# Bat pluripotent stem cells reveal unique entanglement between host and viruses

**DOI:** 10.1101/2022.09.23.509261

**Authors:** Marion Déjosez, Arturo Marin, Graham M. Hughes, Ariadna E. Morales, Carlos Godoy-Parejo, Jonathan Gray, Yiren Qin, Arun A. Singh, Hui Xu, Javier Juste, Carlos Ibáñez, Kris M. White, Romel Rosales, Nancy J. Francoeur, Robert P. Sebra, Dominic Alcock, Sébastien J. Puechmaille, Andrzej Pastusiak, Simon D.W. Frost, Michael Hiller, Richard A. Young, Emma C. Teeling, Adolfo García-Sastre, Thomas P. Zwaka

## Abstract

Bats have evolved features unique amongst mammals, including flight, laryngeal echolocation, and certain species have been shown to have a unique immune response that may enable them to tolerate viruses such as SARS-CoVs, MERS-CoVs, Nipah, and Marburg viruses. Robust cellular models have yet to be developed for bats, hindering our ability to further understand their special biology and handling of viral pathogens. To establish bats as new model study species, we generated induced pluripotent stem cells (iPSCs) from a wild greater horseshoe bat (*Rhinolophus ferrumequinum*) using a modified Yamanaka protocol. Rhinolophids are amongst the longest living bat species and are asymptomatic carriers of coronaviruses, including one of the viruses most closely related to SARS-CoV-2. Bat induced pluripotent stem (BiPS) cells were stable in culture, readily differentiated into all three germ layers, and formed complex embryoid bodies, including organoids. The BiPS cells were found to have a core pluripotency gene expression program similar to that of other species, but it also resembled that of cells attacked by viruses. The BiPS cells produced a rich set of diverse endogenized viral sequences and in particular retroviruses. We further validated our protocol by developing iPS cells from an evolutionary distant bat species *Myotis myotis* (greater mouse-eared bat) non-lethally sampled in the wild, which exhibited similar attributes to the greater horseshoe bat iPS cells, suggesting that this unique pluripotent state evolved in the ancestral bat lineage. Although previous studies have suggested that bats have developed powerful strategies to tame their inflammatory response, our results argue that they have also evolved mechanisms to accommodate a substantial load of endogenous viral sequences and suggest that the natural history of bats and viruses is more profoundly intertwined than previously thought. Further study of bat iPS cells and their differentiated progeny should advance our understanding of the role bats play as virus hosts, provide a novel method of disease surveillance, and enable the functional studies required to ascertain the molecular basis of bats’ unique traits.

## Supplementary material for "Bat pluripotent stem cells reveal unique entanglement between host and viruses": Table S1 (part 1 of 3)

### Sheet: Table S1A - RNA-seq
Table S1A. RNA-sequencing (RNA-seq) data. Base mean, average of normalized counts; lfcSE, standard error of the log2 fold change estimate; Stat, Wald statistic; padj, Benjamin-Hochberg adjusted p-value; R1, replicate 1; R2, replicate 2; R3, replicate 3.
Gene	Base mean			BEF vs BiPS2						Normalized reads
Name	BEF	BiPS1	BiPS2	Fold change	log2 fold change	lfcSE	Stat	p-value	padj	BEF-R1	BEF-R2	BEF-R3	BiPS1-R1	BiPS1-R2	BiPS1-R3	BiPS2-R1	BiPS2-R2	BiPS2-R3
PBDC1	2979.43	4469.33	3688.4	1.238	0.308007	0.123454	2.49492	0.0125986	1	3179.9	2680.7	3077.7	5307.2	4182.5	3918.3	3816	3441.2	3808
MAGEE2	31.3333	99.3333	261.133	8.30574	3.05411	0.349547	8.73734	2.38664e-18	4.05729e-14	21	40.8	32.2	85.3	96.5	116.2	290.7	156	336.7
ZDHHC15	156.8	413.2	804.6	5.1394	2.3616	0.184564	12.7955	1.73635e-37	3.30705e-33	188.3	131.6	150.5	375.1	375.3	489.2	807.3	880.6	725.9
UPRT	1087.8	797.567	1884.63	1.73403	0.794125	0.119889	6.62382	3.50025e-11	5.32248e-07	1217.2	1109.6	936.6	890.8	759.6	742.3	1840.5	1877.9	1935.5
ABCB7	2735.3	3488.63	4658.77	1.70402	0.76894	0.0771554	9.96612	2.14442e-23	3.81341e-19	2887.3	2797.5	2521.1	3647.5	3495.7	3322.7	4688	4538.3	4750
NEXMIF	1035.1	79.2	118.633	0.114672	-3.12441	0.228216	-13.6906	1.15571e-42	2.23456e-38	1099	1069.7	936.6	98.7	69.2	69.7	116.4	88.2	151.3
RLIM	3534.87	1408.77	2977.63	0.842618	-0.24705	0.173625	-1.42289	0.154767	1	4618.5	3425.1	2561	1431.3	1300.6	1494.4	3105.8	3064.2	2762.9
LOC117025858	6.3	13.1333	10.4667	1.67327	0.742672	0.772408	0.961503	0.336299	1	7	6.5	5.4	7.1	16.4	15.9	14.7	3.6	13.1
SLC16A2	1324.57	320.1	808.667	0.610481	-0.711983	0.22313	-3.19088	0.00141838	1	1556.9	1282.9	1133.9	244.5	373.4	342.4	620.7	1036.5	768.8
LOC117024846	0	5.26667	3.3	20.1959	4.33599	1.7712	2.44805	0.014363	1	0	0	0	3.6	7.3	4.9	4.6	2.7	2.6
ZCCHC13	0	0.3	0	1	0	4.40733	0	1	1	0	0	0	0.9	0	0	0	0	0
LOC117022311	232.967	1337.87	1250.1	5.35553	2.42103	0.182427	13.2712	3.40115e-40	6.52783e-36	159.3	290.1	249.5	1412.6	1338.9	1262.1	1294.6	1296.8	1158.9
LOC117023764	76.0667	138.933	99.3333	1.30733	0.386624	0.313537	1.2331	0.217537	1	85.2	59.3	83.7	151.1	127.5	138.2	126.5	100.7	70.8
LOC117023805	2162.13	1884.73	194.2	0.0897279	-3.4783	0.27619	-12.5939	2.28195e-36	4.3284e-32	2369.4	2166.3	1950.7	1727.3	1905.4	2021.5	140.3	315.5	126.8
CHIC1	125.9	175	183.467	1.45622	0.542223	0.245886	2.20519	0.027441	1	101.2	143.7	132.8	152.9	213.1	159	211.3	172	167.1
CDX4	1.26667	0.3	11.1667	8.12456	3.02229	1.23181	2.45354	0.0141459	1	0	0	3.8	0.9	0	0	6.2	9.8	17.5
LOC117024548	87.1667	42.8333	55.4333	0.635004	-0.655162	0.333266	-1.96589	0.0493117	1	81.1	80.6	99.8	46.2	41.9	40.4	57.8	45.5	63
NAP1L2	0	0	0	n/a	n/a	n/a	n/a	n/a	n/a	0	0	0	0	0	0	0	0	0
PABPC1L2A	0	13	2.3	13.9448	3.80166	1.86529	2.03811	0.0415394	1	0	0	0	21.3	12.8	4.9	0.8	0.9	5.2
PHKA1	1837.73	576.467	487.5	0.265325	-1.91417	0.264958	-7.22442	5.03252e-13	7.96246e-09	2423.5	1897.5	1192.2	398.3	537.4	793.7	478.1	538.3	446.1
HDAC8	1719.43	1568.17	1498.8	0.871538	-0.198364	0.109463	-1.81216	0.0699619	1	1644	1732.5	1781.8	1744.2	1546.6	1413.7	1529.8	1541.9	1424.7
CITED1	2.8	128.033	828.233	310.188	8.277	0.502189	16.4818	4.95503e-61	9.90263e-57	6	0.9	1.5	105.8	158.5	119.8	811.2	861	812.5
RPS4X	17493	13742.2	20978.7	1.1992	0.262075	0.106566	2.45928	0.0139217	1	16419.3	16521.1	19538.6	15667.3	13558.4	12000.8	21370.6	21370.7	20194.7
ERCC6L	932.667	2080.53	4238.9	4.54297	2.18364	0.112315	19.4421	3.39781e-84	6.93459e-80	933.7	877.8	986.5	1913.1	2107.6	2220.9	3905.4	4192.5	4618.8
PIN4	1004	1194.63	1622.37	1.61465	0.69122	0.131991	5.23688	1.63315e-07	0.00224395	989.8	885.2	1137	1322.8	1145.8	1115.3	1464.2	1766.5	1636.4
NHSL2	93.6333	6.03333	16.8333	0.180837	-2.46724	0.533495	-4.62466	3.75206e-06	0.0485441	110.2	108.5	62.2	7.1	7.3	3.7	23.1	16	11.4
RTL5	337.733	142.2	38.9667	0.114756	-3.12336	0.370855	-8.42204	3.69975e-17	6.20301e-13	252.5	325.4	435.3	120.9	182.2	123.5	22.4	44.6	49.9
TRNAK-CUU	0	0	0	n/a	n/a	n/a	n/a	n/a	n/a	0	0	0	0	0	0	0	0	0
C1HXorf49	0	0	0	n/a	n/a	n/a	n/a	n/a	n/a	0	0	0	0	0	0	0	0	0
LOC117029361	0	0	0	n/a	n/a	n/a	n/a	n/a	n/a	0	0	0	0	0	0	0	0	0
LOC117024887	0	0	0.3	1.83993	0.879648	4.40733	0.199587	0.841803	1	0	0	0	0	0	0	0	0.9	0
CXCR3	0	0	0	n/a	n/a	n/a	n/a	n/a	n/a	0	0	0	0	0	0	0	0	0
GCNA	4.9	8.93333	12.0333	2.50451	1.32453	1.29222	1.025	0.305364	1	12	1.9	0.8	13.3	0	13.5	18.5	7.1	10.5
OGT	5839.33	3335.63	3616.6	0.619392	-0.691074	0.158565	-4.35829	1.31081e-05	0.164716	6385.8	6049.3	5082.9	2450	3710.7	3846.2	3461.3	3451.9	3936.6
LOC117030284	0	0.9	0	1	0	4.40733	0	1	1	0	0	0	2.7	0	0	0	0	0
TAF1	1022.97	532.533	1025.33	1.00249	0.00358565	0.191487	0.0187252	0.98506	1	1186.2	989.1	893.6	460.5	639.4	497.7	862	1283.4	930.6
LOC117023021	46.1	31.9333	40.9333	0.884553	-0.17698	0.456727	-0.387496	0.698389	1	38.1	38	62.2	42.7	23.7	29.4	37	50.8	35
LOC117023551	10.3667	38.0333	17.4	1.68298	0.75102	0.613382	1.22439	0.220805	1	12	13	6.1	45.3	41.9	26.9	11.6	15.2	25.4
LOC117023541	562.967	40.3333	101.367	0.180008	-2.47387	0.408189	-6.0606	1.35619e-09	1.99224e-05	586.1	592.3	510.5	68.5	7.3	45.2	91.8	131	81.3
LOC117030482	0	1.9	2.56667	15.7143	3.974	2.43146	1.63441	0.102172	1	0	0	0	0.9	3.6	1.2	1.5	5.3	0.9
TRNAI-AAU	0.3	3.53333	2	6.24722	2.64321	2.09731	1.26029	0.207565	1	0	0.9	0	2.7	5.5	2.4	0.8	0	5.2
ITGB1BP2	32.5667	21.2	44.4667	1.36906	0.453185	0.344562	1.31525	0.188427	1	32.1	38	27.6	24	20	19.6	40.1	36.5	56.8
NONO	14870.1	17279.8	19907.4	1.33864	0.420766	0.0558408	7.5351	4.87948e-14	7.8506e-10	14684.1	14365.9	15560.4	17658.6	17316.4	16864.4	19877.1	19539.2	20305.8
ZMYM3	1228.37	961.9	1024.73	0.834176	-0.261576	0.0992529	-2.63545	0.00840257	1	1272.3	1166.1	1246.7	874.8	1076.6	934.3	1018.6	992.9	1062.7
GJB1	0	27.5333	90.7333	551.35	9.10682	1.18974	7.65449	1.94078e-14	3.14697e-10	0	0	0	32	23.7	26.9	84.8	104.3	83.1
NLGN3	130.767	57.4333	25.1667	0.19231	-2.37849	0.53839	-4.41778	9.97192e-06	0.126125	124.2	143.7	124.4	29.3	92.9	50.1	22.4	36.5	16.6
MED12	876.333	888.1	986.867	1.12677	0.172197	0.223615	0.770059	0.441265	1	1055.9	912.1	661	672.1	952.7	1039.5	982.3	788.8	1189.5
IL2RG	0	389.567	1725	10497.6	13.3578	1.18936	11.2311	2.8693e-29	5.2907e-25	0	0	0	438.3	395.3	335.1	1805	1877	1493
C1HXorf65	0	0.4	2.93333	17.9895	4.16909	4.27031	0.976296	0.328918	1	0	0	0	0	0	1.2	0	7.1	1.7
FOXO4	168.633	234.833	934.4	5.56162	2.4755	0.137156	18.0488	8.06779e-73	1.6326e-68	195.4	163.1	147.4	203.6	244.1	256.8	858.2	1020.5	924.5
SNX12	2068.1	1456.13	2067.87	0.999942	-8.39206e-05	0.0880618	-0.000952974	0.99924	1	2200.1	1903	2101.2	1356.6	1524.7	1487.1	2066.4	2121.2	2016
SLC7A3	383.2	6353.83	8680.5	22.6006	4.49829	0.10873	41.3711	0	0	362.7	353.2	433.7	7020.3	6169.8	5871.4	8261.1	8779.8	9000.6
TEX11	0	0	1594.1	9701.72	13.244	1.18866	11.142	7.83542e-29	1.44125e-24	0	0	0	0	0	0	1674.7	1364.5	1743.1
DLG3	103	1774.43	3422.73	33.1844	5.05243	0.130271	38.784	0	0	91.2	114.9	102.9	1788.6	1940	1594.7	3585.4	3175.6	3507.2
GDPD2	0	222.133	5685.27	34595.1	15.0783	1.18152	12.7617	2.6816e-37	5.1039e-33	0	0	0	239.1	191.3	236	5469.1	5982.2	5604.5
KIF4A	2052.53	2284.93	3769.93	1.83714	0.877464	0.117074	7.49496	6.63209e-14	1.06452e-09	2188	1992	1977.6	2178	2133.1	2543.7	3926.2	3236.2	4147.4
PDZD11	3303.77	4035.33	4836.77	1.46379	0.54971	0.107663	5.10586	3.29296e-07	0.00446822	3119.8	3215.6	3575.9	4444	4228	3434	5095.1	4824.4	4590.8
ARR3	0.5	0	0	0.297814	-1.74752	4.38539	-0.398486	0.690272	1	0	0	1.5	0	0	0	0	0	0
P2RY4	0	0	1.16667	7.08241	2.82424	4.30594	0.655895	0.511892	1	0	0	0	0	0	0	0	0	3.5
LOC117021820	0	0	0	n/a	n/a	n/a	n/a	n/a	n/a	0	0	0	0	0	0	0	0	0
LOC117023769	0	0	28.5333	173.757	7.44093	2.38585	3.11877	0.00181605	1	0	0	0	0	0	0	4.6	79.3	1.7
IGBP1	2579.2	2774.97	3698.4	1.43332	0.519357	0.0822412	6.31505	2.70081e-10	4.02934e-06	2393.4	2598.2	2746	2947	2792.6	2585.3	3690.3	3674.7	3730.2
OTUD6A	0	0	0	n/a	n/a	n/a	n/a	n/a	n/a	0	0	0	0	0	0	0	0	0
LOC117025069	0	0.3	0	1	0	4.40733	0	1	1	0	0	0	0.9	0	0	0	0	0
EDA	14.5667	30.8667	11	0.756164	-0.40323	0.86883	-0.464106	0.642572	1	25	5.6	13.1	23.1	40.1	29.4	10.8	14.3	7.9
FAM155B	50.9667	0	10.6	0.208206	-2.26392	0.814692	-2.77886	0.00545496	1	65.1	41.7	46.1	0	0	0	11.6	5.3	14.9
PJA1	4704.2	1983.87	3043.07	0.646869	-0.628455	0.0973706	-6.45426	1.08749e-10	1.63515e-06	4574.4	4756.2	4782	2179.8	2054.8	1717	3076.5	2970.6	3082.1
LOC117030650	0	0	0	n/a	n/a	n/a	n/a	n/a	n/a	0	0	0	0	0	0	0	0	0
EFNB1	5957.43	1364.6	2765.23	0.464204	-1.10717	0.107858	-10.2651	1.01251e-24	1.81674e-20	5638.4	6358	5875.9	1206.3	1470.1	1417.4	2959.3	2779.9	2556.5
STARD8	794.6	1802.27	1397.7	1.75988	0.815478	0.215507	3.784	0.000154326	1	898.7	887.1	598	1342.4	1750.6	2313.8	1177.4	1406.4	1609.3
YIPF6	3619.1	1865.5	4253.97	1.17566	0.233476	0.158945	1.46891	0.141858	1	4137.6	3936.8	2782.9	1863.3	1621.2	2112	3874.6	4097.1	4790.2
OPHN1	479.033	166.967	127.733	0.26719	-1.90406	0.189852	-10.0292	1.13435e-23	2.02028e-19	502.9	504.3	429.9	165.3	187.6	148	144.2	105.2	133.8
AR	111.467	11.3667	0.866667	0.00763536	-7.03309	1.07187	-6.56149	5.32736e-11	8.07308e-07	117.2	133.5	83.7	4.4	27.3	2.4	0	0	2.6
LOC117025988	47.0667	41.5667	36.0333	0.763966	-0.38842	0.417396	-0.930581	0.352071	1	38.1	46.3	56.8	53.3	31	40.4	40.1	34.8	33.2
EDA2R	423.1	2736.47	4451.6	10.5237	3.39558	0.143722	23.626	2.0833e-123	4.33222e-119	484.9	343	441.4	3138.1	2648.6	2422.7	4630.2	4188.9	4535.7
LOC117025479	2.73333	0	0.8	0.299476	-1.73949	2.02554	-0.858777	0.390464	1	3	3.7	1.5	0	0	0	1.5	0.9	0
LOC117025709	1.13333	9.13333	3.9	3.3892	1.76094	1.37766	1.27821	0.201176	1	0	1.9	1.5	3.6	9.1	14.7	4.6	6.2	0.9
FAAH2	1095.43	3532.9	2879.27	2.62786	1.39389	0.0923568	15.0924	1.81643e-51	3.57964e-47	1161.1	971.4	1153.8	3691.9	3448.3	3458.5	2906.1	2778.1	2953.6
LOC117028177	0	0.6	0	1	0	4.40733	0	1	1	0	0	0	1.8	0	0	0	0	0
LOC117025137	0	1.9	1.4	8.55065	3.09603	3.86624	0.800787	0.423255	1	0	0	0	0.9	3.6	1.2	1.5	2.7	0
ZXDB	209.667	132.667	214.9	1.02441	0.0347992	0.327679	0.106199	0.915424	1	197.4	179.8	251.8	108.5	136.6	152.9	239	275.4	130.3
LOC117027670	15.8	9.06667	19.9333	1.25848	0.331679	0.71553	0.463544	0.642975	1	13	16.7	17.7	8.9	14.6	3.7	13.1	18.7	28
VAMP7	4756.1	2604.53	4601.47	0.967535	-0.0476135	0.0664612	-0.716411	0.473738	1	4825.9	4663.5	4778.9	2746.1	2584.9	2482.6	4688	4652.4	4464
SPRY3	300.567	835.033	1428.43	4.76338	2.25199	0.190062	11.8487	2.18509e-32	4.08284e-28	304.6	392.1	205	731.6	919.9	853.6	1556	1336.9	1392.4
TMLHE	509.6	423.333	376.833	0.738824	-0.436697	0.159967	-2.72991	0.00633514	1	448.8	548.8	531.2	478.3	369.8	421.9	357	393	380.5
LOC117030243	2.66667	7.36667	13.9333	5.26884	2.39749	0.983516	2.43767	0.0147823	1	3	1.9	3.1	4.4	5.5	12.2	22.4	8.9	10.5
LOC117030293	0.633333	0	0.266667	0.490998	-1.02621	4.36446	-0.235129	0.814109	1	0	1.9	0	0	0	0	0.8	0	0
LOC117029965	201.833	39	71.8333	0.355979	-1.49013	0.474549	-3.14011	0.00168886	1	124.2	223.4	257.9	65.8	18.2	33	92.5	78.4	44.6
CLIC2	2728.43	303.767	432.567	0.158472	-2.6577	0.156408	-16.992	9.40688e-65	1.88928e-60	2544.7	2736.4	2904.2	364.5	231.3	315.5	405.6	469.7	422.4
RAB39B	551.667	19.7333	11.2	0.0202826	-5.62361	1.42192	-3.95495	7.6552e-05	0.915868	539	561.7	554.3	2.7	52.8	3.7	0.8	27.6	5.2
VBP1	5164.13	5977.57	7417.23	1.43607	0.522123	0.0868316	6.01305	1.82063e-09	2.66431e-05	4864	5091.8	5536.6	6462	6086.1	5384.6	7587.2	7202.3	7462.2
LOC117025153	0.266667	31.2333	26.7333	83.6926	6.38703	1.33081	4.79934	1.59187e-06	0.0209872	0	0	0.8	30.2	21.9	41.6	38.6	29.4	12.2
BRCC3	2824.77	1734.5	2633.63	0.932169	-0.101336	0.0936982	-1.08152	0.279467	1	2652.9	2921.8	2899.6	1761.1	1859.9	1582.5	2624.7	2744.2	2532
CMC4	112.033	50.4333	36.4667	0.326616	-1.61433	0.278745	-5.79142	6.97937e-09	0.000100573	116.2	109.4	110.5	48.9	51	51.4	42.4	30.3	36.7
MTCP1	43.2	12.7333	16.7333	0.385592	-1.37485	0.575803	-2.38771	0.0169536	1	44.1	37.1	48.4	5.3	10.9	22	6.9	24.1	19.2
FUNDC2	5043.07	4188.2	3764.17	0.746354	-0.422069	0.0996397	-4.23595	2.27589e-05	0.281915	4969.2	4971.2	5188.8	4829.8	3973	3761.8	3720.4	3637.2	3934.9
F8	7.8	38.1667	11.6667	1.48434	0.569825	0.733426	0.776935	0.437197	1	10	1.9	11.5	32.9	51	30.6	8.5	16	10.5
F8A1	805.467	548.833	585.1	0.726483	-0.460999	0.354767	-1.29944	0.193792	1	581.1	954.8	880.5	785.9	389.8	470.8	844.3	586.5	324.5
MPP1	2349.2	1831.8	776.967	0.33064	-1.59667	0.101538	-15.7248	1.02228e-55	2.02739e-51	2302.2	2360.9	2384.5	1679.3	2100.3	1715.8	748.7	801.2	781
DKC1	5323.03	8006.63	12428.7	2.3346	1.22318	0.0654718	18.6825	6.87582e-78	1.39792e-73	5335.8	5125.1	5508.2	8489.7	7925.9	7604.3	12304.5	12450.1	12531.4
LOC117030430	1.8	4.86667	8.26667	4.419	2.14372	1.47682	1.45158	0.146618	1	0	0	5.4	11.6	1.8	1.2	6.2	10.7	7.9
LOC117030422	0.766667	3.9	5.9	7.09555	2.82692	1.49322	1.89317	0.0583358	1	0	0	2.3	4.4	3.6	3.7	6.2	4.5	7
GAB3	13.3667	61.2333	131.5	9.85098	3.30027	0.513018	6.43305	1.25072e-10	1.87733e-06	14	13	13.1	80.9	74.7	28.1	79.4	153.3	161.8
IKBKG	2754.13	988.5	1968.3	0.71477	-0.484448	0.170816	-2.83608	0.00456715	1	3066.7	2904.1	2291.6	752.1	974.6	1238.8	1839.7	2055.3	2009.9
G6PD	8433.93	1539.47	2122	0.251597	-1.99081	0.14667	-13.5734	5.75782e-42	1.11114e-37	8557.8	8828.3	7915.7	1199.2	1506.5	1912.7	2004.7	2132.8	2228.5
FAM3A	2176.73	2850.77	2291.1	1.0527	0.074091	0.0968443	0.765053	0.44424	1	2351.3	1981.8	2197.1	3003	2849	2700.3	2360.2	2298.6	2214.5
SLC10A3	2763.5	2156.93	4960.2	1.79483	0.843851	0.0964688	8.74739	2.18335e-18	3.71279e-14	2693	2776.2	2821.3	2100.7	2450.1	1920	5193.1	4744.2	4943.3
UBL4A	4577.3	1383.77	2778.43	0.606836	-0.720622	0.10357	-6.95786	3.45489e-12	5.38479e-08	4407.1	4483.7	4841.1	1509.5	1355.3	1286.5	2557.6	3136.4	2641.3
LAGE3	1108.17	412.867	1292.33	1.16681	0.222568	0.134894	1.64995	0.0989523	1	1185.2	1084.5	1054.8	487.2	362.5	388.9	1411	1151.5	1314.5
PLXNA3	569.333	138.633	88.5333	0.155171	-2.68807	0.320625	-8.38383	5.12323e-17	8.57373e-13	608.1	620.1	479.8	106.7	111.1	198.1	59.4	125.7	80.5
FAM50A	4113.43	5096.67	5652.47	1.37375	0.458121	0.0913332	5.01593	5.27764e-07	0.00710529	3739.9	4097.1	4503.3	5468.1	4991.3	4830.6	5702.7	5912.6	5342.1
GDI1	1397.13	2294.97	1039.83	0.744481	-0.425693	0.164972	-2.5804	0.00986861	1	1546.9	1401.6	1242.9	1710.4	2586.7	2587.8	1003.9	977.7	1137.9
ATP6AP1	10307.1	16091.4	19850.4	1.92585	0.945494	0.0591036	15.9972	1.33594e-57	2.65759e-53	10238.9	10178.9	10503.6	16655	16212.5	15406.7	20587.2	20031.2	18932.7
TAZ	1277.27	1468.9	1436.4	1.12414	0.168821	0.128105	1.31784	0.187558	1	1187.2	1291.2	1353.4	1509.5	1652.2	1245	1425.7	1586.5	1297
DNASE1L1	828.433	58.8667	89.9667	0.108359	-3.20611	0.288223	-11.1237	9.61553e-29	1.76772e-24	755.4	801.8	928.1	77.3	52.8	46.5	64	113.2	92.7
RPL10	19633.3	15400.7	18047.8	0.919189	-0.121567	0.101345	-1.19953	0.230321	1	18049.3	18686.4	22164.1	16905.7	15653.2	13643.2	17945.6	18512.4	17685.5
LOC117030400	11	18.7	30.0667	2.73872	1.4535	0.557296	2.60813	0.00910384	1	10	13	10	21.3	12.8	22	29.3	31.2	29.7
EMD	9307.17	6103.8	9273.03	0.99626	-0.00540512	0.0835239	-0.0647134	0.948402	1	8985.6	9084.1	9851.8	6754.5	5905.7	5651.2	9519.5	9410.9	8888.7
FLNA	43241	9229.6	5426.4	0.125492	-2.99433	0.330143	-9.0698	1.19237e-19	2.0529e-15	61217.9	38551.1	29953.9	6270.8	8619.9	12798.1	4937.9	5680	5661.3
TKTL1	0	0.9	2.83333	17.2675	4.10999	3.32464	1.23622	0.216377	1	0	0	0	2.7	0	0	8.5	0	0
TEX28	10.7	0.6	0	0.0145004	-6.10777	1.98282	-3.08035	0.00206758	1	11	11.1	10	0	1.8	0	0	0	0
LOC117023026	0	0	0.5	3.16125	1.6605	4.37789	0.379292	0.704471	1	0	0	0	0	0	0	1.5	0	0
MECP2	360.6	190.4	219.233	0.607413	-0.719251	0.239592	-3.00198	0.00268231	1	316.6	329.1	436.1	146.7	249.6	174.9	219.8	220.1	217.8
IRAK1	3340.97	1737.07	2773.03	0.83009	-0.268661	0.184614	-1.45525	0.145599	1	3393.3	3796.8	2832.8	1399.3	1484.6	2327.3	2687.9	2503.6	3127.6
TMEM187	600.767	496.1	897.367	1.49373	0.578918	0.159686	3.62534	0.000288578	1	552	637.7	612.6	577.8	508.2	402.3	1012.4	775.4	904.3
HCFC1	2316.5	2399.37	2600.57	1.12275	0.167032	0.229119	0.72902	0.465989	1	2625.8	2498.1	1825.6	1638.4	2155	3404.7	2175.9	2733.5	2892.3
RENBP	929.867	1653.83	2080.97	2.23628	1.1611	0.0990233	11.7255	9.43159e-32	1.75748e-27	805.5	1012.2	971.9	1598.4	1737.8	1625.3	2172.1	2031.2	2039.6
NAA10	4704.2	1535.13	3521	0.748337	-0.41824	0.103727	-4.03211	5.52793e-05	0.667995	4332	4661.6	5119	1529	1732.4	1344	3533	3595.4	3434.6
ARHGAP4	15.6667	168.333	116.7	7.50186	2.90725	0.386589	7.52025	5.46704e-14	8.78663e-10	18	16.7	12.3	122.7	158.5	223.8	96.4	99.8	153.9
AVPR2	0	242.3	894.867	5445.96	12.411	1.18765	10.45	1.46539e-25	2.64386e-21	0	0	0	224.9	266	236	926.8	926	831.8
LOC117026307	38.4333	85.3333	47.9	1.24675	0.318172	0.563411	0.564724	0.572261	1	30.1	39.9	45.3	56	162.1	37.9	63.2	49	31.5
L1CAM	289.533	241.433	236.233	0.816332	-0.292772	0.404958	-0.722968	0.4697	1	348.6	341.1	178.9	124.5	191.3	408.5	227.5	287.9	193.3
LOC117025395	0	0	0	n/a	n/a	n/a	n/a	n/a	n/a	0	0	0	0	0	0	0	0	0
PDZD4	0.633333	215.533	173.233	291.236	8.18604	1.07606	7.60745	2.79546e-14	4.51858e-10	1	0.9	0	156.5	211.3	278.8	158.1	162.2	199.4
SSR4	8704.5	7045.1	6232.43	0.715955	-0.48206	0.132407	-3.64074	0.000271853	1	7955.7	8428.8	9729	8271.9	7253.7	5609.7	6379.7	6437.6	5880
IDH3G	3544.27	3818.67	5049.03	1.42441	0.510363	0.0873517	5.84262	5.13863e-09	7.43303e-05	3551.6	3328.7	3752.5	4180	3823.6	3452.4	5209.3	4940.3	4997.5
SRPK3	7.46667	1.46667	6.8	0.908611	-0.138266	2.24043	-0.0617138	0.950791	1	15	7.4	0	4.4	0	0	0	13.4	7
PLXNB3	292.167	153.8	139.533	0.477737	-1.06571	0.609964	-1.74717	0.080608	1	307.6	375.4	193.5	76.5	147.6	237.3	135.7	115	167.9
ABCD1	2941.73	1857.97	4642.07	1.57816	0.658248	0.139979	4.70249	2.5701e-06	0.0335604	3218.9	2845.7	2760.6	1561	1690.5	2322.4	4434.4	4525.8	4966
BCAP31	14245.2	18650.1	25364	1.78045	0.83224	0.103837	8.0149	1.10227e-15	1.81588e-11	13886.6	13453.8	15395.3	20783.4	19099.8	16067.1	25709.4	26488.4	23894.3
SLC6A8	669.567	904.1	1198.43	1.78834	0.838623	0.148535	5.64597	1.64252e-08	0.000233911	654.2	578.4	776.1	905	896.2	911.1	1225.2	1305.7	1064.4
PNCK	38.0333	29.5667	459.567	12.1572	3.60374	0.292121	12.3365	5.76159e-35	1.08813e-30	41.1	45.4	27.6	40	32.8	15.9	533.6	478.6	366.5
DUSP9	5.76667	229.067	315.667	58.3211	5.86595	0.411941	14.2398	5.19072e-46	1.01136e-41	13	2.8	1.5	152	240.5	294.7	322.3	289.7	335
CCNQ	767.5	912.3	2080.3	2.70854	1.43751	0.0839966	17.114	1.16796e-65	2.34737e-61	733.4	772.2	796.9	977	859.8	900.1	2075.7	2122.1	2043.1
ATP2B3	59.7333	2.53333	24.7667	0.415113	-1.26842	0.818508	-1.54968	0.121219	1	56.1	68.6	54.5	2.7	0	4.9	31.6	40.1	2.6
BGN	72677.5	141.867	222.267	0.00305883	-8.3528	0.0830716	-100.55	0	0	72609.9	73194.1	72228.5	128.9	154.8	141.9	222.8	218.4	225.6
LOC117025883	164.933	11.8333	8.86667	0.0538434	-4.21509	0.604492	-6.97294	3.10382e-12	4.84164e-08	139.3	142.8	212.7	6.2	7.3	22	11.6	4.5	10.5
HAUS7	2192.27	1773.6	1920.2	0.87561	-0.19164	0.111973	-1.71149	0.0869912	1	2064.8	2017	2495	1923.7	1692.3	1704.8	2050.2	1931.4	1779
TREX2	289.933	13.2333	30.8667	0.106372	-3.23281	0.375436	-8.61081	7.25487e-18	1.22687e-13	363.7	255.8	250.3	17.8	10.9	11	25.4	41	26.2
LOC117030179	0	0	0	1	0	4.40733	0	1	1	0	0	0	0	0	0	0	0	0
ZNF275	795.333	134.1	197.7	0.248278	-2.00997	0.190491	-10.5515	4.9969e-26	9.04588e-22	774.4	881.5	730.1	132.5	154.8	115	158.1	204.1	230.9
LOC117025456	3.43333	1.5	1.8	0.529918	-0.91616	1.72227	-0.53195	0.59476	1	0	6.5	3.8	0.9	3.6	0	5.4	0	0
LOC117025463	0	0	0	1	0	4.40733	0	1	1	0	0	0	0	0	0	0	0	0
LOC117025473	0	0	0	n/a	n/a	n/a	n/a	n/a	n/a	0	0	0	0	0	0	0	0	0
PNMA3	2.56667	0	4.53333	1.72987	0.79066	1.68463	0.469338	0.638828	1	0	0	7.7	0	0	0	3.9	7.1	2.6
LOC117025642	0	0	2.13333	13.0577	3.70683	2.6702	1.38822	0.165069	1	0	0	0	0	0	0	4.6	1.8	0
PNMA5	0	8.76667	91.3667	556.234	9.11955	1.27621	7.14578	8.94851e-13	1.40984e-08	0	0	0	4.4	10.9	11	104.9	70.4	98.8
ZNF185	119.867	234.3	534.067	4.46889	2.15992	0.199844	10.808	3.1538e-27	5.74749e-23	138.3	117.7	103.6	215.1	207.7	280.1	576	574	452.2
NSDHL	7328.07	5121.8	5815.3	0.793501	-0.333696	0.10139	-3.29121	0.00099759	1	6993.9	7119.9	7870.4	5644.1	5035	4686.3	5951	5840.5	5654.4
CETN2	3613.47	3111.2	1773.6	0.490745	-1.02695	0.139796	-7.34611	2.04061e-13	3.2513e-09	3353.2	3368.5	4118.7	3745.3	3042.1	2546.2	1800.4	1779.9	1740.5
LOC117025485	0	0.3	3.63333	22.2026	4.47266	3.15046	1.41968	0.1557	1	0	0	0	0.9	0	0	10	0.9	0
GABRQ	8.3	71.6667	17.0667	2.08327	1.05885	1.2199	0.86798	0.385405	1	23	1.9	0	74.7	51	89.3	30.8	14.3	6.1
LOC117027721	654.5	1694.2	1755.63	2.68079	1.42266	0.14308	9.94309	2.70313e-23	4.80211e-19	612.1	635.9	715.5	2033.1	1468.2	1581.3	1799.6	1610.5	1856.8
GABRA3	710.5	287.9	380.033	0.534742	-0.903086	0.216559	-4.17015	3.04395e-05	0.373706	725.3	723	683.2	325.4	320.6	217.7	340	410	390.1
MAGEA10	0	0	0	n/a	n/a	n/a	n/a	n/a	n/a	0	0	0	0	0	0	0	0	0
GABRE	1225.17	341.667	37.8333	0.0308396	-5.01907	0.417359	-12.0258	2.60071e-33	4.87789e-29	1412.6	1151.3	1111.6	248.9	333.4	442.7	30.1	14.3	69.1
CNGA2	0	0	0	n/a	n/a	n/a	n/a	n/a	n/a	0	0	0	0	0	0	0	0	0
PRRG3	141.167	30.2333	124.333	0.880155	-0.18417	0.307732	-0.598475	0.549523	1	115.2	140.9	167.4	24.9	32.8	33	140.3	96.3	136.4
PASD1	22.0667	9.23333	32.3667	1.47139	0.557183	1.10598	0.503791	0.614408	1	39.1	10.2	16.9	20.4	0	7.3	50.1	34.8	12.2
LOC117025573	0	0	0	n/a	n/a	n/a	n/a	n/a	n/a	0	0	0	0	0	0	0	0	0
LOC117025592	0	0	0.3	1.83993	0.879648	4.40733	0.199587	0.841803	1	0	0	0	0	0	0	0	0	0.9
LOC117026542	0.266667	0	1.2	3.70165	1.88817	4.3049	0.438609	0.660945	1	0	0	0.8	0	0	0	0	3.6	0
LOC117020730	0	0	0.9	5.4021	2.43352	4.32409	0.562782	0.573584	1	0	0	0	0	0	0	0	2.7	0
VMA21	4404.2	2223.57	4641.4	1.05414	0.0760645	0.0965582	0.787758	0.430838	1	4834.9	4351.1	4026.6	2348.7	2080.3	2241.7	4708.8	4380.6	4834.8
GPR50	0.933333	8.93333	59.9667	66.063	6.04577	1.30969	4.61618	3.90875e-06	0.0505362	0	2.8	0	11.6	12.8	2.4	37.8	65.1	77
HMGB3	876.633	2164.47	3721.57	4.24215	2.0848	0.0919859	22.6643	1.00835e-113	2.09041e-109	795.5	927	907.4	2314.9	2124	2054.5	3669.5	3825.3	3669.9
CD99L2	115.833	54.7	55.5	0.479205	-1.06128	0.340193	-3.11966	0.00181063	1	140.3	106.6	100.6	62.2	38.3	63.6	45.5	64.2	56.8
LOC117025322	5.83333	7.16667	5.8	1.00483	0.00694942	1.13048	0.0061473	0.995095	1	5	10.2	2.3	4.4	7.3	9.8	7.7	7.1	2.6
MTMR1	2253.97	453.233	974	0.432286	-1.20994	0.224003	-5.40145	6.61035e-08	0.000922541	2184	2905.1	1672.8	512.1	331.5	516.1	1157.4	873.4	891.2
LOC117025341	1.6	0	5.56667	3.56729	1.83483	1.84243	0.995872	0.319312	1	4	0	0.8	0	0	0	6.2	5.3	5.2
MTM1	2035.63	1111.77	2454.5	1.2061	0.270348	0.123056	2.19695	0.0280243	1	2063.8	2133.8	1909.3	1258.8	963.6	1112.9	2668.6	2479.5	2215.4
MAMLD1	1100.27	253.833	77.0333	0.0700413	-3.83565	0.316126	-12.1333	7.03694e-34	1.32252e-29	1322.4	1175.4	803	208.9	193.1	359.5	81	75.8	74.3
LOC117029767	690.2	238.567	563.967	0.816558	-0.292372	0.187388	-1.56025	0.118701	1	632.2	606.2	832.2	269.4	264.1	182.2	586	581.1	524.8
LOC117025627	0	0	0	n/a	n/a	n/a	n/a	n/a	n/a	0	0	0	0	0	0	0	0	0
LOC117025633	0	1.7	22.7333	138.209	7.11071	1.40081	5.07614	3.85172e-07	0.00521177	0	0	0	2.7	0	2.4	24.7	32.1	11.4
LOC117025638	0	12.9	161	979.48	9.93587	1.23999	8.01286	1.12074e-15	1.8462e-11	0	0	0	10.7	10.9	17.1	148	233.5	101.5
TMEM185A	2684.67	1287.93	921.933	0.343353	-1.54224	0.160644	-9.60035	7.96702e-22	1.39965e-17	2960.5	2738.2	2355.3	1049.9	1399	1414.9	771.1	919.8	1074.9
LOC117025648	0	0.4	4.36667	26.6958	4.73854	2.00265	2.36614	0.0179746	1	0	0	0	0	0	1.2	6.9	3.6	2.6
LOC117025654	0	0	0	1	0	4.40733	0	1	1	0	0	0	0	0	0	0	0	0
LOC117025662	0	0	0	n/a	n/a	n/a	n/a	n/a	n/a	0	0	0	0	0	0	0	0	0
LOC117023568	2.8	1.23333	1.63333	0.587967	-0.766194	1.72156	-0.445058	0.656278	1	1	2.8	4.6	0	0	3.7	2.3	0.9	1.7
LOC117028534	0.966667	0	0	0.159928	-2.6445	4.32193	-0.61188	0.540617	1	2	0.9	0	0	0	0	0	0	0
IDS	2102.07	160.267	176.533	0.0839534	-3.57427	0.247054	-14.4676	1.94189e-47	3.7962e-43	2343.3	2122.7	1840.2	152	189.4	139.4	175	249.6	105
AFF2	12	4.86667	33.1	2.74673	1.45771	0.740011	1.96985	0.0488552	1	3	17.6	15.4	1.8	9.1	3.7	45.5	26.7	27.1
FMR1	4020.53	3903.67	2586.67	0.643351	-0.636322	0.223402	-2.84833	0.00439497	1	3962.3	4138.8	3960.5	2664.3	6015	3031.7	2469.7	2610.5	2679.8
LOC117021305	0	4.3	27.7	168.565	7.39716	1.34876	5.48443	4.14797e-08	0.000583205	0	0	0	4.4	7.3	1.2	23.1	29.4	30.6
LOC117028310	0	14.8333	57.2	347.855	8.44234	1.24892	6.75971	1.38267e-11	2.12379e-07	0	0	0	9.8	16.4	18.3	47	69.5	55.1
LOC117031324	0	17.2333	68.3	415.108	8.69734	1.25757	6.91598	4.64626e-12	7.2161e-08	0	0	0	13.3	16.4	22	41.6	80.2	83.1
SLITRK2	204.133	39.4	21.6667	0.106207	-3.23506	0.549162	-5.8909	3.84109e-09	5.58072e-05	226.4	178	208	59.6	10.9	47.7	20.8	28.5	15.7
LOC117017040	1.23333	0.9	0	0.125837	-2.99037	4.30609	-0.694452	0.487399	1	0	3.7	0	2.7	0	0	0	0	0
LOC117032132	0	14.9333	16.9	102.93	6.68552	1.52978	4.37025	1.24104e-05	0.156061	0	0	0	22.2	1.8	20.8	22.4	18.7	9.6
LOC117032260	0	0	0	1	0	4.40733	0	1	1	0	0	0	0	0	0	0	0	0
TRNAT-AGU	0	0	0	n/a	n/a	n/a	n/a	n/a	n/a	0	0	0	0	0	0	0	0	0
TRNAM-CAU	0	0	0	n/a	n/a	n/a	n/a	n/a	n/a	0	0	0	0	0	0	0	0	0
LOC117030692	0	0	0.3	1.83993	0.879648	4.40733	0.199587	0.841803	1	0	0	0	0	0	0	0	0	0.9
TRNAK-CUU_1	0	9.96667	15.7	95.3439	6.57507	1.41787	4.63729	3.53002e-06	0.0457279	0	0	0	9.8	9.1	11	17	15.2	14.9
LOC117030313	0	0	2.4	14.7246	3.88016	4.27546	0.907541	0.364121	1	0	0	0	0	0	0	4.6	0	2.6
LOC117025647	3725.73	5010.7	4365.8	1.17151	0.228367	0.125307	1.82246	0.0683855	1	3321.1	3620.7	4235.4	5682.3	5166.1	4183.7	4335.7	4485.7	4276
SLITRK4	2.66667	647.9	1063.07	446.941	8.80394	0.529764	16.6186	5.1103e-62	1.02303e-57	8	0	0	703.2	626.6	613.9	1152.7	1148.8	887.7
TRNAM-CAU_1	0	0	0	n/a	n/a	n/a	n/a	n/a	n/a	0	0	0	0	0	0	0	0	0
LOC117029062	18.1	14.8667	18.3667	1.02167	0.0309352	0.620019	0.049894	0.960207	1	28.1	9.3	16.9	19.6	12.8	12.2	21.6	16	17.5
LOC117027325	549	6440.13	4425.1	8.05262	3.00946	0.105803	28.444	5.78429e-178	1.21858e-173	531	525.6	590.4	7251.4	6477.7	5591.3	4472.1	4458.1	4345.1
LOC117030640	0	0	0	n/a	n/a	n/a	n/a	n/a	n/a	0	0	0	0	0	0	0	0	0
LOC117025033	0.633333	135.8	167.6	282.065	8.13988	1.06485	7.64413	2.10357e-14	3.40842e-10	1	0.9	0	179.6	131.2	96.6	165.8	153.3	183.7
LOC117024954	31.4	58.8333	25.5	0.813145	-0.298416	0.423167	-0.705197	0.480688	1	28.1	36.2	29.9	71.1	45.5	59.9	25.4	18.7	32.4
LDOC1	4379.6	1826.93	1945.53	0.444201	-1.17072	0.0847155	-13.8194	1.94698e-43	3.77363e-39	4178.7	4211.1	4749	1799.3	1847.1	1834.4	2046.4	1852.9	1937.3
LOC117020511	78.4667	0	16.3333	0.207064	-2.27185	0.48268	-4.70675	2.517e-06	0.0328846	96.2	64	75.2	0	0	0	9.3	18.7	21
LOC117020527	352.8	0	177.133	0.501386	-0.996006	0.24807	-4.01501	5.94421e-05	0.716277	376.7	321.7	360	0	0	0	124.1	218.4	188.9
LOC117030609	0	0	0	n/a	n/a	n/a	n/a	n/a	n/a	0	0	0	0	0	0	0	0	0
SOX3	0	0	0	n/a	n/a	n/a	n/a	n/a	n/a	0	0	0	0	0	0	0	0	0
LOC117032840	0	0	0	n/a	n/a	n/a	n/a	n/a	n/a	0	0	0	0	0	0	0	0	0
LOC117026284	7.26667	115.7	4.6	0.633588	-0.658383	0.872762	-0.754368	0.450628	1	5	3.7	13.1	112	127.5	107.6	8.5	5.3	0
LOC117032885	62.6667	46.9667	42.8	0.680465	-0.555406	0.442181	-1.25606	0.209094	1	57.1	60.3	70.6	70.2	29.1	41.6	27.8	45.5	55.1
LOC117032942	0	0	0	n/a	n/a	n/a	n/a	n/a	n/a	0	0	0	0	0	0	0	0	0
LOC117032992	0	0	0	n/a	n/a	n/a	n/a	n/a	n/a	0	0	0	0	0	0	0	0	0
ATP11C	1580.6	2372.37	1692.4	1.07135	0.0994354	0.111119	0.894852	0.370866	1	1678.1	1638.9	1424.8	2318.5	2295.2	2503.4	1723.3	1487.5	1866.4
LOC117030317	0	0	0	n/a	n/a	n/a	n/a	n/a	n/a	0	0	0	0	0	0	0	0	0
TRNAT-AGU_1	0	0.4	0	1	0	4.40733	0	1	1	0	0	0	0	0	1.2	0	0	0
LOC117030658	0	0	0	1	0	4.40733	0	1	1	0	0	0	0	0	0	0	0	0
MCF2	0.3	138	26.5	82.5517	6.36723	1.30127	4.89309	9.92655e-07	0.0131934	0	0.9	0	139.6	116.6	157.8	10.8	27.6	41.1
F9	0	0	0	1	0	4.40733	0	1	1	0	0	0	0	0	0	0	0	0
LOC117030266	0	0	0	n/a	n/a	n/a	n/a	n/a	n/a	0	0	0	0	0	0	0	0	0
LOC117029928	2492.4	2953.67	3192.87	1.28138	0.3577	0.0921531	3.88158	0.00010378	1	2631.9	2531.5	2313.8	2667.8	3029.4	3163.8	3062.6	3237.1	3278.9
FGF13	515	119.167	127.233	0.24692	-2.01789	0.37826	-5.33465	9.57273e-08	0.00132831	510.9	491.3	542.8	92.5	143.9	121.1	102.6	99.8	179.3
LOC117026669	2.53333	0	324.733	123.066	6.94328	0.597213	11.6261	3.03481e-31	5.64261e-27	1	2.8	3.8	0	0	0	227.5	409.1	337.6
LOC117025728	873.533	1277.77	1893.1	2.16539	1.11463	0.153073	7.28167	3.29715e-13	5.23719e-09	760.4	840.7	1019.5	1508.6	1235.1	1089.6	1913	2025.8	1740.5
LOC117028190	2283.43	1312.5	1257.53	0.550896	-0.860148	0.129759	-6.62879	3.38446e-11	5.14844e-07	2526.7	2260.8	2062.8	1095.2	1369.9	1472.4	1284.6	1246.9	1241.1
LOC117033104	0.3	0	0	0.485016	-1.04389	4.40733	-0.236854	0.81277	1	0	0.9	0	0	0	0	0	0	0
ZIC3	0	1442.17	4436.8	26998.6	14.7206	1.18298	12.4436	1.51442e-35	2.86634e-31	0	0	0	1391.2	1351.6	1583.7	4226.9	4343.1	4740.4
LOC117022275	115.867	206.033	299.367	2.58324	1.36918	0.22776	6.01153	1.83785e-09	2.68848e-05	119.2	114	114.4	208	194.9	215.2	269.1	385.9	243.1
LOC117033243	0.266667	0	0.3	0.944686	-0.0820926	4.40733	-0.0186263	0.985139	1	0	0	0.8	0	0	0	0	0.9	0
GPR101	0	100.4	4.96667	30.4075	4.92635	1.35762	3.62867	0.000284886	1	0	0	0	109.3	103.8	88.1	6.9	3.6	4.4
LOC117028114	0.266667	3.63333	14.6667	45.698	5.51406	1.52881	3.60677	0.000310038	1	0	0	0.8	1.8	1.8	7.3	6.9	15.2	21.9
RBMX	13939	28481.1	23637.8	1.69577	0.761944	0.0713983	10.6717	1.38025e-26	2.5057e-22	13582.1	14155.5	14079.5	31123.1	27783.5	26536.7	23904.3	23393.9	23615.3
LOC117030411	0.566667	1	0.266667	0.53223	-0.909878	4.37416	-0.208012	0.83522	1	0	0.9	0.8	0	1.8	1.2	0.8	0	0
ARHGEF6	2618.33	621.2	577.467	0.220718	-2.17973	0.138023	-15.7924	3.50818e-56	6.96303e-52	2785.1	2824.4	2245.5	558.3	641.2	664.1	641.5	579.3	511.6
CD40LG	0	0	18.1333	110.116	6.78288	1.94504	3.48727	0.000487974	1	0	0	0	0	0	0	0.8	11.6	42
LOC117030589	0	0	0	n/a	n/a	n/a	n/a	n/a	n/a	0	0	0	0	0	0	0	0	0
VGLL1	0	89.0667	351.567	2139.45	11.063	1.21566	9.10046	8.9951e-20	1.5513e-15	0	0	0	80	67.4	119.8	364.7	368.1	321.9
TRNAA-GGC	0	0	0	n/a	n/a	n/a	n/a	n/a	n/a	0	0	0	0	0	0	0	0	0
LOC117026536	5.96667	11.0333	9.2	1.55088	0.633088	0.728351	0.869207	0.384734	1	6	6.5	5.4	12.4	10.9	9.8	10.8	10.7	6.1
HTATSF1	4005.1	3967.77	4436.1	1.10759	0.147423	0.090982	1.62036	0.105156	1	4327	3770.8	3917.5	4176.4	3874.6	3852.3	3991	4682.7	4634.6
BRS3	0	0	0	1	0	4.40733	0	1	1	0	0	0	0	0	0	0	0	0
ADGRG4	0	7.7	5.46667	33.4009	5.06182	3.09689	1.63449	0.102157	1	0	0	0	13.3	0	9.8	7.7	0	8.7
LOC117026240	79.8	106.533	104.2	1.30465	0.383665	0.266418	1.44009	0.149842	1	79.1	75.1	85.2	130.7	105.7	83.2	109.5	102.5	100.6
TRNAV-GAC	0	0	0	n/a	n/a	n/a	n/a	n/a	n/a	0	0	0	0	0	0	0	0	0
TRNAI-AAU_1	0	0	1.2	7.20956	2.84991	4.3049	0.662015	0.507962	1	0	0	0	0	0	0	0	3.6	0
MAP7D3	972.067	1019.07	423.933	0.435635	-1.19881	0.172979	-6.93034	4.19822e-12	6.53158e-08	900.7	971.4	1044.1	1075.7	1083.9	897.6	343.9	511.6	416.3
FHL1	32076.2	2302.03	119.967	0.00374622	-8.06035	0.17292	-46.6132	0	0	32649.2	31030.7	32548.7	2078.4	3031.2	1796.5	136.5	114.1	109.3
LOC117033388	0.266667	2.53333	2.36667	7.32405	2.87264	2.14989	1.33618	0.181491	1	0	0	0.8	0.9	5.5	1.2	0	4.5	2.6
SLC9A6	3049.8	2146.47	2849.6	0.934601	-0.0975776	0.14572	-0.669622	0.503099	1	3487.4	3254.5	2407.5	1848.2	2229.7	2361.5	2657.8	2835.1	3055.9
MMGT1	2554.2	1339.17	1491.3	0.58365	-0.776825	0.12422	-6.25361	4.01062e-10	5.96299e-06	2510.6	2636.3	2515.7	1456.1	1229.6	1331.8	1242.2	1542.8	1688.9
LOC117027159	1037.57	1698.8	1719.3	1.65811	0.72954	0.120236	6.06756	1.29868e-09	1.90919e-05	1111	1101.2	900.5	1483.7	1894.5	1718.2	1616.9	1758.5	1782.5
LOC117028535	2.5	64.8667	43.1333	16.4037	4.03595	0.601423	6.71066	1.93741e-11	2.96579e-07	1	1.9	4.6	56.9	61.9	75.8	39.3	47.2	42.9
CT55	1.23333	2953.77	633	534.087	9.06093	0.735808	12.3143	7.59132e-35	1.43301e-30	0	3.7	0	3346.1	2823.5	2691.7	591.4	705.9	601.7
ZNF449	983.567	1178.87	1314.47	1.33632	0.418263	0.0851218	4.9137	8.93729e-07	0.0119072	960.8	1023.4	966.5	1143.2	1202.3	1191.1	1274.6	1332.4	1336.4
LOC117022001	117	981.1	504.767	4.30289	2.10531	0.153638	13.703	9.74123e-43	1.88395e-38	111.2	108.5	131.3	1013.4	941.8	988.1	555.9	508.9	449.5
LOC117030381	0.5	0	0.9	1.68706	0.754508	3.97308	0.189905	0.849384	1	0	0	1.5	0	0	0	0	1.8	0.9
LOC117025174	23.8667	6828.03	2789.53	120.748	6.91586	0.222349	31.1037	2.14784e-212	4.54698e-208	36.1	23.2	12.3	8004.4	6432.2	6047.5	2916.9	2823.5	2628.2
MOSPD1	2538.57	2490.9	2699.07	1.06328	0.0885252	0.0960812	0.921358	0.356864	1	2744.1	2299.8	2571.8	2588.7	2592.2	2291.8	2646.3	2639	2811.9
LOC117033750	30.2667	86.4333	50.3667	1.65613	0.727816	0.460888	1.57916	0.114299	1	18	35.2	37.6	125.3	72.9	61.1	62.5	61.5	27.1
FAM122B	213.867	652.333	969.3	4.52276	2.1772	0.155319	14.0177	1.21565e-44	2.36188e-40	214.4	180.8	246.4	650.7	573.8	732.5	929.1	1053.5	925.3
LOC117030491	2.2	27.8	17.9667	7.79202	2.962	0.784006	3.77803	0.000158075	1	0	2.8	3.8	36.4	16.4	30.6	17.7	18.7	17.5
LOC117012644	0.266667	1.2	1.66667	5.1981	2.37798	3.33884	0.712218	0.47633	1	0	0	0.8	1.8	1.8	0	2.3	2.7	0
PLAC1	6.2	0	0	0.0250871	-5.31691	4.25888	-1.24843	0.211874	1	13	5.6	0	0	0	0	0	0	0
LOC117025837	1233.27	315.033	699.9	0.567272	-0.817888	0.128435	-6.3681	1.91385e-10	2.8635e-06	1167.2	1197.6	1335	364.5	296.9	283.7	710.9	788.8	600
HPRT1	1434.63	1333.43	2167.07	1.51039	0.594922	0.212028	2.80587	0.00501807	1	1363.5	1417.3	1523.1	1258.8	1878.1	863.4	2135.8	2121.2	2244.2
PHF6	3418.83	2667	2660.1	0.777906	-0.362333	0.0864275	-4.19233	2.76105e-05	0.340078	3259	3556.7	3440.8	2887.4	2457.4	2656.2	2516.7	2712.1	2751.5
LOC117026115	108.7	145.4	186.933	1.71822	0.780918	0.253346	3.08242	0.00205328	1	112.2	91.8	122.1	162.7	151.2	122.3	198.2	213.9	148.7
CCDC160	28.4333	11.9667	17.9667	0.62696	-0.673554	0.720874	-0.934357	0.35012	1	7	31.5	46.8	3.6	9.1	23.2	10.8	12.5	30.6
LOC117033810	0	4	25.1667	152.603	7.25364	1.30567	5.55548	2.76845e-08	0.000391376	0	0	0	5.3	1.8	4.9	14.7	21.4	39.4
LOC117023873	65.6333	137.067	242.233	3.68884	1.88317	0.237919	7.91517	2.46918e-15	4.04946e-11	58.1	75.1	63.7	156.5	131.2	123.5	235.2	234.4	257.1
GPC3	10341.4	14754.3	22542.7	2.17982	1.12421	0.101072	11.1228	9.71997e-29	1.78673e-24	9960.4	10669.2	10394.6	15770.5	16012.1	12480.2	22741.6	23202.3	21684.2
TRNAI-AAU_2	0	1.2	0.6	3.5949	1.84595	4.36231	0.423158	0.67218	1	0	0	0	0	3.6	0	0	1.8	0
GPC4	11156.5	5240.37	6520.73	0.584499	-0.774727	0.0719848	-10.7624	5.18162e-27	9.42952e-23	11670.5	10721.1	11077.8	5148.1	5133.3	5439.7	6561.7	6851.1	6149.4
LOC117028099	0	0	0	n/a	n/a	n/a	n/a	n/a	n/a	0	0	0	0	0	0	0	0	0
USP26	0	0	3.8	22.9729	4.52186	4.11938	1.0977	0.272334	1	0	0	0	0	0	0	0.8	3.6	7
HS6ST2	707.767	1588.27	2544.17	3.59614	1.84645	0.122872	15.0274	4.85781e-51	9.5626e-47	678.3	805.5	639.5	1547.7	1639.5	1577.6	2357.9	2846.7	2427.9
LOC117024517	0	0	0	n/a	n/a	n/a	n/a	n/a	n/a	0	0	0	0	0	0	0	0	0
MBNL3	378.267	5474.87	7443.97	19.7253	4.30197	0.128283	33.535	1.4891e-246	3.16033e-242	402.7	422.7	309.4	5684.1	5832.8	4907.7	7698.2	7475	7158.7
RAP2C	875.567	879.9	447.067	0.510674	-0.969527	0.264484	-3.66573	0.000246632	1	958.8	914	753.9	596.5	1353.5	689.7	417.9	451	472.3
FRMD7	1.93333	33.1333	0.566667	0.304018	-1.71777	1.67036	-1.02838	0.303769	1	5	0	0.8	48.9	38.3	12.2	0	0	1.7
STK26	1749.33	2678.1	1486.83	0.849594	-0.235154	0.118795	-1.97949	0.0477609	1	1493.8	1895.6	1858.6	2793.2	2588.5	2652.6	1490.5	1533	1437
LOC117026134	245.767	231.133	357.233	1.45275	0.538783	0.166994	3.22636	0.00125375	1	247.5	228	261.8	262.2	236.8	194.4	361.6	370.8	339.3
LOC117020658	0	9.2	20.2333	123.097	6.94365	1.42917	4.85852	1.18265e-06	0.0156702	0	0	0	14.2	7.3	6.1	18.5	10.7	31.5
LOC117020744	0	6.1	128.933	784.072	9.61484	1.26545	7.59794	3.0087e-14	4.85996e-10	0	0	0	9.8	3.6	4.9	85.6	157.8	143.4
ARHGAP36	0	15.5333	0.5	3.23499	1.69376	2.46539	0.687016	0.492073	1	0	0	0	0.9	31	14.7	1.5	0	0
ENOX2	417.567	704.933	397.467	0.951497	-0.0717292	0.124858	-0.574486	0.565639	1	393.7	437.5	421.5	659.6	706.8	748.4	394.8	373.4	424.2
LOC117029200	58.5333	145.567	64.0333	1.08931	0.123413	0.430458	0.286701	0.774341	1	50.1	42.6	82.9	88.9	194.9	152.9	57.1	62.4	72.6
LOC117021709	13.3	68.8	31.8333	2.4177	1.27364	0.429311	2.9667	0.00301017	1	19	10.2	10.7	80.9	65.6	59.9	36.2	39.2	20.1
RBMX2	593.267	875.267	831.433	1.40094	0.486396	0.148684	3.27134	0.00107041	1	617.1	547.8	614.9	910.3	1007.4	708.1	785.7	911.8	796.8
GPR119	0	0.6	0	1	0	4.40733	0	1	1	0	0	0	1.8	0	0	0	0	0
SLC25A14	638.467	713.267	600.567	0.940036	-0.0892128	0.147611	-0.604378	0.545592	1	570.1	667.4	677.9	814.3	721.4	604.1	574.4	576.6	650.7
ZNF280C	1836.4	2233.8	2570.87	1.39987	0.485288	0.0989706	4.90336	9.42122e-07	0.0125368	1821.4	1764	1923.8	2106	2149.5	2445.9	2747.3	2393.9	2571.4
RAB33A	6.86667	19.4667	0.866667	0.126735	-2.98011	1.98476	-1.5015	0.133227	1	15	5.6	0	26.7	21.9	9.8	0	0	2.6
AIFM1	3285.93	4601.1	7803.7	2.37429	1.2475	0.0842066	14.8147	1.17706e-49	2.31175e-45	3200.9	3147	3509.9	4750.7	4916.6	4136	7853.2	7975	7582.9
ELF4	1508.4	534.7	653.2	0.433133	-1.20712	0.156228	-7.72663	1.10428e-14	1.79754e-10	1640	1618.5	1266.7	438.3	555.6	610.2	630	708.6	621
BCORL1	79.2	100.833	66.2667	0.838059	-0.254876	0.298219	-0.85466	0.392739	1	80.1	89.9	67.6	107.6	102	92.9	67.1	76.6	55.1
UTP14A	1964.87	2220.97	3531.57	1.79745	0.845948	0.0881649	9.59507	8.38631e-22	1.47306e-17	1957.6	2020.8	1916.2	2257.1	2417.3	1988.5	3421.2	3645.3	3528.2
ZDHHC9	3512.27	6672.5	4940.53	1.40658	0.492191	0.087631	5.61664	1.94711e-08	0.000276685	3650.7	3207.3	3678.8	6568.7	7297.4	6151.4	5037.3	4820	4964.3
SASH3	0	3.23333	1.73333	10.6226	3.40907	3.51866	0.968854	0.332618	1	0	0	0	1.8	1.8	6.1	0	0	5.2
XPNPEP2	4.33333	937.733	216.767	51.4002	5.6837	1.01703	5.58853	2.28994e-08	0.000324851	13	0	0	905	991	917.2	212.8	195.2	242.3
LOC117028007	0	0	0	1	0	4.40733	0	1	1	0	0	0	0	0	0	0	0	0
APLN	80.2667	1.76667	62.4	0.778194	-0.361798	0.811019	-0.446103	0.655523	1	57.1	86.2	97.5	5.3	0	0	111	57	19.2
OCRL	2847.73	1313.53	1287.83	0.452294	-1.14467	0.152833	-7.48966	6.90524e-14	1.10829e-09	3124.8	2940.3	2478.1	1030.3	1353.5	1556.8	1229.8	1228.2	1405.5
SMARCA1	6701.23	10845.7	7905.03	1.17967	0.238378	0.075862	3.14226	0.00167649	1	6718.4	6406.2	6979.1	10934.4	10539.9	11062.8	8571.8	7360.1	7783.2
LOC117034204	0	2.53333	2.1	12.8417	3.68276	2.31407	1.59147	0.111505	1	0	0	0	0.9	5.5	1.2	5.4	0	0.9
LOC117029900	0.833333	2.4	1.1	1.29557	0.373589	2.07026	0.180455	0.856795	1	1	0	1.5	3.6	3.6	0	1.5	1.8	0
TRNAK-CUU_2	0	0	0	n/a	n/a	n/a	n/a	n/a	n/a	0	0	0	0	0	0	0	0	0
LOC117024662	47.3667	113.7	43.7333	0.924781	-0.112816	0.475632	-0.237192	0.812508	1	40.1	62.1	39.9	64.9	189.4	86.8	50.1	33.9	47.2
LOC117031209	74.4667	68.1333	67.1667	0.899305	-0.153117	0.302746	-0.50576	0.613025	1	70.1	65.8	87.5	64.9	71	68.5	67.1	75.8	58.6
ACTRT1	0	0	0	n/a	n/a	n/a	n/a	n/a	n/a	0	0	0	0	0	0	0	0	0
PRR32	0	0	0	n/a	n/a	n/a	n/a	n/a	n/a	0	0	0	0	0	0	0	0	0
LOC117030315	0	0	0	n/a	n/a	n/a	n/a	n/a	n/a	0	0	0	0	0	0	0	0	0
DCAF12L2	0.766667	0	42.9333	50.6034	5.66116	1.18169	4.79074	1.66167e-06	0.0218908	0	0	2.3	0	0	0	55.5	37.4	35.9
LOC117034947	0	0.4	4.16667	25.4763	4.67108	1.81681	2.57103	0.0101397	1	0	0	0	0	0	1.2	4.6	2.7	5.2
LOC117035007	0.933333	2.5	3.4	3.75227	1.90776	1.29517	1.47298	0.140757	1	2	0	0.8	2.7	3.6	1.2	3.1	3.6	3.5
LOC117035248	0	0	4.8	29.2661	4.87116	4.26135	1.1431	0.252996	1	0	0	0	0	0	0	4.6	9.8	0
LOC117035312	7.06667	4.63333	1.93333	0.276277	-1.85581	1.46501	-1.26676	0.205242	1	5	9.3	6.9	1.8	10.9	1.2	2.3	1.8	1.7
TENM1	8.36667	2.66667	9.56667	1.13595	0.183902	0.917093	0.200527	0.841068	1	4	11.1	10	6.2	1.8	0	10	14.3	4.4
SH2D1A	0	0	10.6333	64.8889	6.0199	2.49675	2.41109	0.0159048	1	0	0	0	0	0	0	10	5.3	16.6
LOC117035497	0	0	0	n/a	n/a	n/a	n/a	n/a	n/a	0	0	0	0	0	0	0	0	0
STAG2	3979.9	4837.77	6371.73	1.60121	0.679163	0.138514	4.9032	9.42857e-07	0.0125447	4296.9	4251.9	3390.9	4012	4982.1	5519.2	5897.8	6476.8	6740.6
LOC117022372	0.966667	0.6	1.06667	1.1466	0.19736	2.3054	0.0856077	0.931778	1	1	1.9	0	0	1.8	0	2.3	0	0.9
XIAP	1438.07	1560.67	2707.2	1.88278	0.912864	0.102652	8.89279	5.95951e-19	1.01961e-14	1474.7	1388.6	1450.9	1654.4	1535.6	1492	2894.5	2545.5	2681.6
THOC2	4778.13	6031.97	4836.3	1.01197	0.0171656	0.10606	0.161848	0.871426	1	4471.2	4963.8	4899.4	6016.6	6230	5849.3	4282.5	5361.8	4864.6
GRIA3	784.633	942.567	74.5667	0.0950227	-3.39558	0.72402	-4.6899	2.73335e-06	0.0356484	781.4	832.4	740.1	276.5	1980.1	571.1	65.5	86.5	71.7
LOC117030395	0	0	0.566667	3.37645	1.75551	4.36966	0.401749	0.687869	1	0	0	0	0	0	0	0.8	0.9	0
LOC117030677	0	0	0	n/a	n/a	n/a	n/a	n/a	n/a	0	0	0	0	0	0	0	0	0
LOC117024129	4.4	24.2667	21.5333	4.87797	2.28628	0.690973	3.30879	0.000937011	1	5	2.8	5.4	22.2	20	30.6	17.7	28.5	18.4
LOC117021729	0	0	0	n/a	n/a	n/a	n/a	n/a	n/a	0	0	0	0	0	0	0	0	0
LOC117030455	0	0	0	n/a	n/a	n/a	n/a	n/a	n/a	0	0	0	0	0	0	0	0	0
LOC117030306	0	0	0	n/a	n/a	n/a	n/a	n/a	n/a	0	0	0	0	0	0	0	0	0
LOC117025683	251.7	377.5	373.033	1.48163	0.567182	0.172323	3.29139	0.000996951	1	257.5	255.8	241.8	414.3	380.7	337.5	324.6	438.5	356
C1GALT1C1	1369.23	648.367	1287.3	0.940422	-0.0886198	0.123698	-0.716423	0.47373	1	1503.8	1255.1	1348.8	719.2	615.7	610.2	1340.1	1371.7	1150.1
CUL4B	3988.4	1794.5	2940	0.7373	-0.439677	0.0964235	-4.55985	5.119e-06	0.0657434	4121.6	4196.3	3647.3	1645.5	1728.7	2009.3	2965.5	2846.7	3007.8
MCTS1	1602.5	2731.87	3661.7	2.28395	1.19153	0.125942	9.46096	3.0513e-21	5.33062e-17	1510.8	1507.2	1789.5	3043	2907.3	2245.3	3491.3	3797.7	3696.1
LAMP2	9130	5915.33	7023.07	0.769282	-0.378416	0.109102	-3.46846	0.000523455	1	9703.9	8775.5	8910.6	5698.3	6911.3	5136.4	7392.1	7160.4	6516.7
LOC117024779	147.4	0	0	0.001053	-9.89128	1.31411	-7.52697	5.19299e-14	8.35189e-10	114.2	170.6	157.4	0	0	0	0	0	0
ATP1B4	1.66667	0.6	3.8	2.28386	1.19148	3.46604	0.343757	0.731029	1	5	0	0	0	1.8	0	0	0	11.4
TMEM255A	259.4	29.4333	12.1667	0.047148	-4.40666	0.485015	-9.08562	1.03105e-19	1.77661e-15	321.6	191	265.6	34.7	32.8	20.8	15.4	4.5	16.6
ZBTB33	5082.87	2006.3	2997.83	0.589703	-0.761938	0.127855	-5.95938	2.5319e-09	3.691e-05	4728.7	5063.9	5456	2372.7	1921.8	1724.4	2885.3	3272.7	2835.5
RHOXF2B	0	0	2.96667	17.8907	4.16114	4.27044	0.974405	0.329856	1	0	0	0	0	0	0	0	4.5	4.4
NKAP	1007.33	1538.37	1192.5	1.18291	0.242341	0.142822	1.6968	0.0897349	1	862.6	1022.4	1137	1816.2	1450	1348.9	1158.9	1280.7	1137.9
LOC117020402	0	2.36667	0.3	1.83986	0.879598	3.38125	0.26014	0.794756	1	0	0	0	7.1	0	0	0	0.9	0
LOC117020409	6.76667	5.43333	4.16667	0.615013	-0.70131	0.956632	-0.733103	0.463495	1	8	4.6	7.7	7.1	5.5	3.7	5.4	3.6	3.5
NDUFA1	5421.37	8069.1	6316.97	1.16515	0.220512	0.0835799	2.63834	0.00833129	1	5445	5312.4	5506.7	8759.1	8193.7	7254.5	6252.5	6549	6149.4
RNF113A	541.3	454.5	402.367	0.743503	-0.427589	0.182245	-2.34624	0.0189641	1	553	486.7	584.2	504.9	513.7	344.9	457.2	392.2	357.7
LOC117020394	24.6	394.1	30.3667	1.23572	0.305356	0.566109	0.539395	0.589615	1	29.1	23.2	21.5	150.2	785.1	247	24.7	41	25.4
LOC117035996	435.4	268.433	220.567	0.506372	-0.981731	0.17983	-5.45921	4.78269e-08	0.000670916	402.7	419.9	483.6	292.5	295.1	217.7	234.4	213.9	213.4
UPF3B	997.367	1463.67	1242.4	1.24497	0.316114	0.138157	2.28807	0.0221332	1	997.8	838.9	1155.4	1651.7	1406.3	1333	1276.1	1238.9	1212.2
RPL39	4942.17	5055.93	6351.07	1.28484	0.361584	0.114202	3.16618	0.00154456	1	4523.3	4825.7	5477.5	5731.2	5177.1	4259.5	6227.8	6509.8	6315.6
LOC117030408	7.1	13.6333	30.4333	4.20666	2.07267	0.80252	2.58271	0.00980287	1	5	0.9	15.4	9.8	12.8	18.3	29.3	41	21
LOC117030303	1	0.6	0.3	0.304634	-1.71485	4.02584	-0.425961	0.670136	1	3	0	0	0	1.8	0	0	0.9	0
SOWAHD	28.1667	124.2	342.867	12.3866	3.63071	0.263286	13.79	2.92876e-43	5.67272e-39	40.1	26	18.4	127.1	125.7	119.8	397.9	286.1	344.6
SEPTIN6	1805.2	1312.3	1011.87	0.560696	-0.83471	0.123011	-6.78567	1.15548e-11	1.77805e-07	1827.4	1671.3	1916.9	1262.3	1377.1	1297.5	1142.7	902	990.9
NKRF	429.833	465.267	903.333	2.10176	1.0716	0.154849	6.92025	4.50844e-12	7.00837e-08	370.7	513.5	405.3	434.7	460.9	500.2	960	838.7	911.3
UBE2A	3267.33	2741.33	2419.57	0.740378	-0.433666	0.0837038	-5.18095	2.20754e-07	0.00301661	3222.9	3252.7	3326.4	2881.2	2819.9	2522.9	2351	2585.6	2322.1
C1HXorf56	1158.87	1092.93	1052.4	0.90884	-0.137902	0.096249	-1.43276	0.151926	1	1221.3	1138.3	1117	1106.8	1127.6	1044.4	1121.1	1030.3	1005.8
SLC25A5	7054.83	11413.3	12998.4	1.84244	0.881621	0.114176	7.7216	1.14875e-14	1.86935e-10	6836.6	7183	7144.9	11896.3	13177.6	9166	12992.3	13149.7	12853.3
LOC117014569	9.06667	94.3333	31.6333	3.54346	1.82516	0.671989	2.71605	0.00660653	1	13	11.1	3.1	138.7	78.3	66	51.7	15.2	28
PGRMC1	13448.8	15104.2	11463.7	0.852378	-0.230436	0.100389	-2.29543	0.0217087	1	12908.8	13266.6	14170.9	17591.1	14296.1	13425.5	11867.3	11320.8	11202.9
KIAA1210	23.3333	0.6	0	0.00666146	-7.22994	2.38144	-3.03595	0.0023978	1	58.1	11.1	0.8	1.8	0	0	0	0	0
LOC117036055	0	0	0	n/a	n/a	n/a	n/a	n/a	n/a	0	0	0	0	0	0	0	0	0
LONRF3	2.3	0	6.43333	2.7383	1.45328	2.02523	0.717589	0.473011	1	0	0	6.9	0	0	0	1.5	14.3	3.5
ZCCHC12	136.633	1471.07	3660.67	26.9208	4.75065	0.195619	24.2852	2.80765e-130	5.85113e-126	161.3	151.1	97.5	1769.1	1295.2	1348.9	3512.9	3790.5	3678.6
IL13RA1	10837.6	5620.67	4264.57	0.393484	-1.34562	0.0839754	-16.024	8.68387e-58	1.728e-53	10890.1	10646.1	10976.5	6188.2	5663.4	5010.4	4186.8	4346.7	4260.2
DOCK11	1393.37	403.833	1412.73	1.01429	0.0204647	0.232302	0.0880952	0.929801	1	1719.2	1490.5	970.4	305.8	422.6	483.1	1323.1	1215.7	1699.4
LOC117030667	0	0	0	n/a	n/a	n/a	n/a	n/a	n/a	0	0	0	0	0	0	0	0	0
WDR44	344.567	622.967	902.167	2.61924	1.38915	0.199418	6.96602	3.26035e-12	5.08386e-08	300.6	424.5	308.6	542.3	746.9	579.7	985.4	738	983.1
LOC117027332	1.73333	1	0.3	0.172849	-2.53242	2.26132	-1.11989	0.262762	1	2	0.9	2.3	0	1.8	1.2	0	0.9	0
KLHL13	663.6	2303.13	2604.53	3.93068	1.97478	0.114718	17.2142	2.07676e-66	4.17823e-62	780.4	606.2	604.2	2192.2	2397.3	2319.9	2788.9	2439.4	2585.3
LOC117025978	4289.9	3228.93	5242.23	1.22186	0.289075	0.07008	4.12494	3.70837e-05	0.452643	4205.8	4234.3	4429.6	3420.8	3113.2	3152.8	5310.3	4992.9	5423.5
LOC117030467	0	0	0	n/a	n/a	n/a	n/a	n/a	n/a	0	0	0	0	0	0	0	0	0
LOC117030645	0	0	0	1	0	4.40733	0	1	1	0	0	0	0	0	0	0	0	0
LOC117031889	0	0	0	n/a	n/a	n/a	n/a	n/a	n/a	0	0	0	0	0	0	0	0	0
CT83	0	0	0	n/a	n/a	n/a	n/a	n/a	n/a	0	0	0	0	0	0	0	0	0
SLC6A14	0	29.9333	17.5333	106.734	6.73788	1.39041	4.84597	1.25992e-06	0.0166788	0	0	0	33.8	47.4	8.6	15.4	27.6	9.6
LOC117036437	0	0	0	n/a	n/a	n/a	n/a	n/a	n/a	0	0	0	0	0	0	0	0	0
PLS3	32247.6	6727.77	9568.03	0.296735	-1.75275	0.0797805	-21.9697	5.6135e-107	1.16065e-102	33237.3	33039.4	30466	6801.6	6847.5	6534.2	10317.5	8782.5	9604.1
LRCH2	295.233	443.9	480.333	1.6264	0.701681	0.196204	3.57628	0.000348521	1	274.5	300.3	310.9	477.4	344.3	510	519.7	440.3	481
LOC117030451	0	0.8	0	1	0	4.40733	0	1	1	0	0	0	0	0	2.4	0	0	0
IL13RA2	6.13333	16.5	2584.07	434.42	8.76295	0.376761	23.2586	1.16311e-119	2.41601e-115	13	0	5.4	19.6	12.8	17.1	2494.4	2649.7	2608.1
HTR2C	0	59.9333	81.5667	496.95	8.95696	1.26078	7.10432	1.2092e-12	1.90038e-08	0	0	0	52.4	63.8	63.6	111	88.2	45.5
AMOT	332.6	574.733	377.833	1.13687	0.18507	0.212039	0.872813	0.382765	1	341.6	379.1	277.1	448.9	561.1	714.2	370.1	368.1	395.3
TRPC5	0	0	1.03333	6.2913	2.65336	4.31328	0.61516	0.538449	1	0	0	0	0	0	0	3.1	0	0
TRNAT-GGU	0	0	0	n/a	n/a	n/a	n/a	n/a	n/a	0	0	0	0	0	0	0	0	0
TRPC5OS	0	0	0	n/a	n/a	n/a	n/a	n/a	n/a	0	0	0	0	0	0	0	0	0
ALG13	856.533	1552	1572.03	1.83522	0.875954	0.105487	8.30387	1.00771e-16	1.68076e-12	819.5	896.4	853.7	1592.2	1355.3	1708.5	1598.4	1574	1543.7
SERTM2	15.3333	18.7	21.8333	1.43104	0.517062	0.841088	0.614753	0.538717	1	19	9.3	17.7	11.6	20	24.5	47.8	12.5	5.2
LOC117036718	0.333333	0	0	0.485009	-1.04392	4.40733	-0.236859	0.812766	1	1	0	0	0	0	0	0	0	0
LOC117030269	0	0	0	n/a	n/a	n/a	n/a	n/a	n/a	0	0	0	0	0	0	0	0	0
DCX	0	2.73333	0	1	0	4.40733	0	1	1	0	0	0	0.9	7.3	0	0	0	0
CAPN6	134.167	4.36667	35.3333	0.263419	-1.92457	0.852886	-2.25654	0.0240369	1	166.3	132.6	103.6	10.7	0	2.4	44	41.9	20.1
PAK3	258.533	361.3	46.2333	0.179373	-2.47896	0.500601	-4.95197	7.34651e-07	0.00982889	291.5	292.9	191.2	210.7	613.9	259.3	79.4	33.9	25.4
CHRDL1	16.2333	4.56667	2.63333	0.160301	-2.64115	1.28787	-2.05078	0.0402881	1	9	12.1	27.6	8.9	3.6	1.2	0	1.8	6.1
LOC117026815	3940.07	6557.57	6174.5	1.56699	0.647998	0.0909027	7.12849	1.01478e-12	1.59675e-08	3845.1	3862.6	4112.5	7348.3	6332	5992.4	6488.4	5969.7	6065.4
RTL9	1.53333	0.9	84.2333	51.7422	5.69327	1.23443	4.61206	3.98699e-06	0.0515239	0	0	4.6	2.7	0	0	96.4	81.1	75.2
AMMECR1	411.1	243.767	718.6	1.75038	0.807668	0.207656	3.88946	0.000100469	1	451.8	486.7	294.8	267.6	242.3	221.4	724.8	657.8	773.2
TMEM164	1231.83	1535	1321.73	1.07334	0.102108	0.180236	0.566527	0.571036	1	1307.4	1374.7	1013.4	1181.5	1943.7	1479.8	1240.6	1369	1355.6
LOC117028000	468.533	995.633	1024.73	2.18678	1.12881	0.135109	8.35481	6.55408e-17	1.09551e-12	490.9	426.4	488.3	1098.8	1063.8	824.3	1024	1037.4	1012.8
LOC117025705	35.4333	56.7667	42.9333	1.20701	0.271439	0.39761	0.682676	0.494811	1	29.1	33.4	43.8	64.9	63.8	41.6	37	46.3	45.5
LOC117030633	0	0	0	1	0	4.40733	0	1	1	0	0	0	0	0	0	0	0	0
ACSL4	8547.97	15049.9	14704.4	1.72043	0.782765	0.0873793	8.95825	3.29869e-19	5.65561e-15	8961.5	8849.6	7832.8	14923.3	13999.2	16227.3	14668.6	14509.8	14934.8
LOC117030617	0	0	0.3	1.83993	0.879648	4.40733	0.199587	0.841803	1	0	0	0	0	0	0	0	0	0.9
KCNE5	5.76667	0	1.8	0.313806	-1.67206	2.75331	-0.60729	0.543658	1	7	6.5	3.8	0	0	0	5.4	0	0
NXT2	1333.43	1575.2	3192.2	2.39357	1.25916	0.0920745	13.6755	1.4223e-42	2.74903e-38	1266.3	1395.1	1338.9	1719.3	1440.9	1565.4	3175.2	3093.6	3307.8
GUCY2F	0	0	1.1	6.74868	2.75461	4.30883	0.639294	0.522632	1	0	0	0	0	0	0	1.5	1.8	0
LOC117018098	99.2	78.8333	114.267	1.15141	0.203396	0.257126	0.791037	0.428922	1	96.2	95.5	105.9	83.6	85.6	67.3	128	116.8	98
LOC117030267	0	0	0	n/a	n/a	n/a	n/a	n/a	n/a	0	0	0	0	0	0	0	0	0
LOC117024434	486.467	250.733	265.2	0.545076	-0.875472	0.157063	-5.57401	2.48946e-08	0.000352631	485.9	482.9	490.6	249.8	300.6	201.8	259.8	262	273.8
LOC117026298	254.167	258.767	240.267	0.943761	-0.0835072	0.18455	-0.45249	0.650916	1	236.4	238.2	287.9	270.2	289.6	216.5	237.5	262	221.3
COL4A5	606.8	3238.93	2245.4	3.70361	1.88893	0.179102	10.5467	5.26186e-26	9.52345e-22	739.4	563.6	517.4	2557.6	3033	4126.2	2053.3	2397.5	2285.4
IRS4	8.63333	56.9667	31.1667	3.65866	1.87131	1.06035	1.76482	0.0775948	1	24	1.9	0	48.9	47.4	74.6	13.1	46.3	34.1
COL4A6	23.7333	25.6667	345.3	14.5543	3.86338	0.401626	9.61934	6.62537e-22	1.16494e-17	20	29.7	21.5	8.9	51	17.1	286.8	349.4	399.7
ATG4A	2203.07	1928	3315.23	1.5047	0.589473	0.117124	5.0329	4.83105e-07	0.0065166	2148	2119	2342.2	2106	2096.7	1581.3	3593.9	3205	3146.8
PSMD10	3250.33	4748.7	8249.73	2.53792	1.34365	0.0927454	14.4875	1.45327e-47	2.84187e-43	3116.7	3363.9	3270.4	5322.3	4621.5	4302.3	8190.9	8338.7	8219.6
VSIG1	0	12.2	40.7667	248.056	7.95452	1.51745	5.24202	1.58829e-07	0.00218454	0	0	0	3.6	7.3	25.7	23.1	68.6	30.6
LOC117036902	0	1.46667	0	1	0	4.40733	0	1	1	0	0	0	4.4	0	0	0	0	0
TEX13B	0	0	3.33333	20.3689	4.3483	4.2676	1.01891	0.308245	1	0	0	0	0	0	0	10	0	0
MID2	1093.13	86.3	910.833	0.833417	-0.26289	0.194526	-1.35144	0.176555	1	1151.1	1060.4	1067.9	58.7	129.3	70.9	1018.6	820	893.9
NCBP2L	0	0	0	n/a	n/a	n/a	n/a	n/a	n/a	0	0	0	0	0	0	0	0	0
TSC22D3	5826.23	1074.67	2417.83	0.415066	-1.26859	0.0795644	-15.9442	3.12817e-57	6.21818e-53	6049.2	5657.2	5772.3	997.4	1189.5	1037.1	2496.7	2332.4	2424.4
LOC117026038	0	0	0	n/a	n/a	n/a	n/a	n/a	n/a	0	0	0	0	0	0	0	0	0
PRPS1	2875.27	1494.87	3022.53	1.05125	0.0721073	0.106791	0.675219	0.499536	1	2991.5	2708.6	2925.7	1715.7	1451.8	1317.1	3078.8	3107.8	2881
FRMPD3	0.9	0.6	1.2	1.3409	0.423198	2.42878	0.174243	0.861675	1	0	1.9	0.8	0	1.8	0	0	3.6	0
LOC117036983	0	0	0	1	0	4.40733	0	1	1	0	0	0	0	0	0	0	0	0
LOC117029957	101.067	303.933	370.533	3.6605	1.87204	0.272719	6.86436	6.67884e-12	1.03362e-07	116.2	60.3	126.7	339.6	282.4	289.8	353.9	344	413.7
DNAAF6	0	5.13333	0	1	0	4.40733	0	1	1	0	0	0	4.4	0	11	0	0	0
RBM41	1125.6	936.233	1239.67	1.10142	0.139361	0.146959	0.948302	0.342976	1	1114.1	1114.2	1148.5	1040.1	1023.8	744.8	1321.6	1173.8	1223.6
MORC4	2029.17	262.367	982.9	0.484438	-1.04562	0.176733	-5.91635	3.29168e-09	4.78742e-05	2385.4	2061.5	1640.6	304	260.5	222.6	838.9	949.2	1160.6
CLDN2	18.7	10.2667	19.7333	1.05064	0.0712712	0.876407	0.081322	0.935186	1	15	20.4	20.7	10.7	12.8	7.3	8.5	46.3	4.4
RIPPLY1	3.23333	665.1	46.6	13.4654	3.75118	0.552387	6.79086	1.11467e-11	1.71549e-07	2	0	7.7	780.5	626.6	588.2	57.8	32.1	49.9
TBC1D8B	1257.83	257.767	405.033	0.322298	-1.63353	0.205032	-7.96723	1.62273e-15	2.66745e-11	1449.7	1416.4	907.4	241.8	244.1	287.4	441	333.3	440.8
RNF128	913.867	1268.33	606.4	0.664117	-0.590491	0.203088	-2.90756	0.00364262	1	1027.9	769.4	944.3	1409	1351.6	1044.4	832.7	461.7	524.8
RADX	24.8333	0	1.46667	0.0580576	-4.10637	1.4973	-2.74252	0.00609701	1	21	29.7	23.8	0	0	0	0	0	4.4
PWWP3B	256.933	111.5	915.833	3.56973	1.83582	0.252147	7.28075	3.31967e-13	5.27231e-09	289.5	285.5	195.8	74.7	94.7	165.1	1103.4	877.9	766.2
LOC117026973	0	4.23333	0	1	0	2.82417	0	1	1	0	0	0	1.8	10.9	0	0	0	0
NRK	83.9667	0	1.3	0.0153923	-6.02165	3.88056	-1.55175	0.120723	1	141.3	53.8	56.8	0	0	0	3.9	0	0
IL1RAPL2	1.56667	0.3	0	0.0991924	-3.33363	3.69807	-0.90145	0.367349	1	1	3.7	0	0.9	0	0	0	0	0
LOC117030276	0	0	0	n/a	n/a	n/a	n/a	n/a	n/a	0	0	0	0	0	0	0	0	0
LOC117030670	0	0	0	n/a	n/a	n/a	n/a	n/a	n/a	0	0	0	0	0	0	0	0	0
ESX1	0	0	1.76667	10.7275	3.42325	4.28601	0.798703	0.424463	1	0	0	0	0	0	0	0	2.7	2.6
LOC117021058	0	0	0	n/a	n/a	n/a	n/a	n/a	n/a	0	0	0	0	0	0	0	0	0
LOC117037190	0	0	0	n/a	n/a	n/a	n/a	n/a	n/a	0	0	0	0	0	0	0	0	0
FAM199X	215.433	148.3	463.667	2.157	1.10902	0.271629	4.08286	4.44855e-05	0.540454	306.6	190	149.7	120	143.9	181	443.4	489.3	458.3
LOC117021431	264.6	631.633	503.333	1.90072	0.926544	0.163489	5.66734	1.45033e-08	0.000206919	256.5	254	283.3	761	577.5	556.4	495.8	499.1	515.1
SLC25A53	834.467	267.133	313.167	0.375415	-1.41344	0.178275	-7.92843	2.21939e-15	3.6418e-11	844.6	825.9	832.9	325.4	227.7	248.3	333.1	295.9	310.5
ZCCHC18	35.8667	37.5333	11.7333	0.328255	-1.60711	0.568448	-2.82719	0.00469589	1	26	54.7	26.9	46.2	27.3	39.1	12.3	9.8	13.1
LOC117037251	0.333333	0.6	1.46667	4.50831	2.17259	3.87354	0.560879	0.57488	1	1	0	0	0	1.8	0	0.8	3.6	0
LOC117027728	0	0	0	n/a	n/a	n/a	n/a	n/a	n/a	0	0	0	0	0	0	0	0	0
TMSB15B	1501.1	3282.73	643.6	0.428495	-1.22265	0.162503	-7.52384	5.31912e-14	8.55208e-10	1343.5	1536.9	1622.9	3908.8	3187.8	2751.6	592.2	769.2	569.4
LOC117037305	0	0	0	n/a	n/a	n/a	n/a	n/a	n/a	0	0	0	0	0	0	0	0	0
LOC117037393	0	0	0	n/a	n/a	n/a	n/a	n/a	n/a	0	0	0	0	0	0	0	0	0
LOC117037457	0	0	0	n/a	n/a	n/a	n/a	n/a	n/a	0	0	0	0	0	0	0	0	0
LOC117037523	0	0	0	n/a	n/a	n/a	n/a	n/a	n/a	0	0	0	0	0	0	0	0	0
RAB9B	8.43333	77.8333	4.16667	0.485397	-1.04276	1.12621	-0.925909	0.354494	1	3	13.9	8.4	66.7	109.3	57.5	0	12.5	0
LOC117025045	0	0	0	n/a	n/a	n/a	n/a	n/a	n/a	0	0	0	0	0	0	0	0	0
PLP1	16.5667	29.7667	10.4667	0.63173	-0.662621	1.46976	-0.450836	0.652107	1	0	16.7	33	35.6	18.2	35.5	15.4	16	0
LOC117024875	0	3.23333	8.33333	50.5891	5.66076	2.93816	1.92663	0.0540254	1	0	0	0	0	7.3	2.4	3.1	0	21.9
MORF4L2	11805.4	8675.43	11164.6	0.945686	-0.0805676	0.0952169	-0.846149	0.39747	1	11741.7	11176.3	12498.1	9914.8	8395.9	7715.6	11304.5	11392.1	10797.1
TCEAL1	999.6	290.567	262.2	0.262633	-1.92888	0.139904	-13.7872	3.04359e-43	5.89482e-39	959.8	996.5	1042.5	322.7	278.7	270.3	303.8	233.5	249.3
TCEAL3	50.4333	113.833	94.9	1.89079	0.918987	0.309391	2.97031	0.00297501	1	53.1	62.1	36.1	107.6	127.5	106.4	94.8	100.7	89.2
TCEAL4	1892.33	1525.5	1003.97	0.530295	-0.915134	0.127939	-7.15287	8.49842e-13	1.33944e-08	1820.4	1691.7	2164.9	1689.9	1504.7	1381.9	986.2	1082.9	942.8
LOC117028537	1.3	74.5	10.5667	8.60279	3.1048	1.14161	2.71967	0.00653471	1	2	1.9	0	30.2	163.9	29.4	12.3	4.5	14.9
LOC117024572	112.667	347.5	247.767	2.19831	1.13639	0.224291	5.06659	4.04996e-07	0.00547473	108.2	108.5	121.3	342.3	422.6	277.6	286.8	228.2	228.3
LOC117023660	2485.27	2259.57	1545.47	0.6222	-0.68455	0.0944715	-7.2461	4.28949e-13	6.79841e-09	2701	2388.8	2366	2170	2171.4	2437.3	1652.4	1490.2	1493.8
LOC117020643	0	0	0	n/a	n/a	n/a	n/a	n/a	n/a	0	0	0	0	0	0	0	0	0
LOC117020873	11.8333	0	10.4667	0.888548	-0.170479	1.90889	-0.0893079	0.928837	1	16	19.5	0	0	0	0	20	0.9	10.5
LOC117037573	365.433	326.233	206.433	0.565021	-0.823624	0.233103	-3.53331	0.000410387	1	277.5	503.3	315.5	311.1	282.4	385.2	215.9	197	206.4
BEX3	4297.33	15555	6508.1	1.5142	0.598557	0.124063	4.82463	1.40261e-06	0.0185341	3855.1	4228.8	4808.1	17559.1	16230.7	12875.2	6768.3	6728.2	6027.8
TCEAL9	10855.5	16875.1	10536.9	0.970595	-0.0430589	0.099114	-0.434438	0.663971	1	10351.1	10682.2	11533.1	19156.6	16722.5	14746.3	10545.7	10997.3	10067.6
TCEAL7	0.9	14.3	11.4667	12.9943	3.69981	1.28086	2.88854	0.00387034	1	0	1.9	0.8	12.4	3.6	26.9	18.5	4.5	11.4
LOC117021038	3112.97	9655	3500.63	1.12429	0.169011	0.113552	1.4884	0.136644	1	2933.4	2944	3461.5	11076.7	9549	8339.3	3637.1	3607.8	3257
TCEAL5	2.1	39.0333	1.36667	0.630881	-0.664561	1.32837	-0.500283	0.616876	1	0	0.9	5.4	23.1	25.5	68.5	2.3	1.8	0
TCEAL8	2290.73	1981.87	1198.4	0.523134	-0.934747	0.131196	-7.12481	1.04224e-12	1.63987e-08	2149	2298.8	2424.4	2409.1	1777.9	1758.6	1269.9	1198.8	1126.5
BEX4	2504.07	7298	2729.47	1.08967	0.123895	0.107543	1.15205	0.2493	1	2367.4	2339.6	2805.2	8064.8	7472.3	6356.9	2825.2	2770	2593.2
NXF3	3.4	0.4	0	0.0457083	-4.4514	4.26859	-1.04283	0.297029	1	0	10.2	0	0	0	1.2	0	0	0
LOC117021045	0	349.367	4.76667	29.0875	4.86233	1.2703	3.82772	0.000129338	1	0	0	0	429.4	360.7	258	4.6	8	1.7
LOC117037678	0	7.66667	10.5333	64.4809	6.0108	1.83317	3.2789	0.00104211	1	0	0	0	5.3	12.8	4.9	25.4	6.2	0
LOC117020881	267.433	211.867	266.067	0.996501	-0.00505656	0.215866	-0.0234245	0.981312	1	310.6	274.4	217.3	243.6	162.1	229.9	258.3	248.7	291.2
GPRASP2	1391.07	3028.93	463.567	0.333499	-1.58425	0.142392	-11.1259	9.38299e-29	1.72506e-24	1537.8	1358	1277.4	2849.2	2710.6	3527	494.2	421.6	474.9
GPRASP1	65.2	73.5333	66.4667	1.02374	0.0338469	0.417802	0.0810117	0.935433	1	79.1	79.7	36.8	59.6	54.6	106.4	85.6	52.6	61.2
ARMCX5	893.133	357.8	434.367	0.486027	-1.04089	0.182012	-5.71882	1.07268e-08	0.000153694	840.6	908.4	930.4	433.8	260.5	379.1	369.3	454.5	479.3
LOC117037842	1.23333	45.4333	39.3667	33.162	5.05146	0.806474	6.26363	3.76113e-10	5.5958e-06	0	3.7	0	38.2	49.2	48.9	51.7	46.3	20.1
TMSB15A	0	0	0	n/a	n/a	n/a	n/a	n/a	n/a	0	0	0	0	0	0	0	0	0
LOC117037915	0.266667	0.6	1.3	4.04074	2.01462	3.67285	0.548516	0.583337	1	0	0	0.8	1.8	0	0	3.9	0	0
BEX5	0	101	118.5	721.43	9.49472	1.20733	7.86424	3.71345e-15	6.07818e-11	0	0	0	104.9	89.3	108.8	124.1	122.1	109.3
TCEAL2	0.3	185.067	195.667	611.222	9.25555	1.20325	7.69216	1.44675e-14	2.34995e-10	0	0.9	0	137.8	209.5	207.9	181.2	188.9	216.9
TCEAL6	21.5333	159.2	77.4667	3.59513	1.84604	0.341891	5.39952	6.68209e-08	0.000932218	26	14.8	23.8	199.1	136.6	141.9	88.7	59.7	84
LOC117020840	5	0	0	0.0310455	-5.00947	4.26169	-1.17547	0.239808	1	15	0	0	0	0	0	0	0	0
ZMAT1	13.4333	72.8667	6.46667	0.478492	-1.06343	0.970452	-1.09581	0.273161	1	23	1.9	15.4	65.8	96.5	56.3	0	8	11.4
LOC117038060	0	0	0	n/a	n/a	n/a	n/a	n/a	n/a	0	0	0	0	0	0	0	0	0
LOC117038126	17.9333	0	7.56667	0.420593	-1.2495	1.52098	-0.821513	0.411354	1	14	3.7	36.1	0	0	0	1.5	10.7	10.5
ARMCX2	1544.73	704.9	946.667	0.612659	-0.706844	0.1324	-5.33871	9.36104e-08	0.00129959	1388.6	1553.6	1692	635.6	797.9	681.2	980.8	921.6	937.6
ARMCX3	7081	3165.83	4443.7	0.627522	-0.672262	0.0840071	-8.00244	1.21978e-15	2.00837e-11	6748.4	7125.5	7369.1	3422.6	3060.3	3014.6	4535.4	4105.2	4690.5
ARMCX6	418.6	515.6	145.933	0.348655	-1.52013	0.246407	-6.16918	6.8643e-10	1.01544e-05	382.7	425.5	447.6	528.1	524.6	494.1	158.8	188.9	90.1
LOC117038250	4.2	4.63333	4.76667	1.1287	0.17466	1.25334	0.139355	0.889169	1	2	3.7	6.9	3.6	9.1	1.2	4.6	8	1.7
ARMCX1	2267.73	877.733	1089.4	0.48055	-1.05724	0.140896	-7.50372	6.20333e-14	9.96069e-10	2473.6	2228.4	2101.2	979.7	781.5	872	1163.5	1191.6	913.1
ARMCX4	624.1	326.733	478.4	0.767368	-0.38201	0.17311	-2.20674	0.0273322	1	714.3	600.7	557.3	305.8	347.9	326.5	525.9	406.4	502.9
HNRNPH2	9007.53	4981.73	5123.3	0.568781	-0.814055	0.107382	-7.58089	3.43187e-14	5.5387e-10	9136.9	9163.9	8721.8	4740	5871.1	4334.1	4911.6	5040.1	5418.2
GLA	1628.43	2763.47	3788.67	2.3257	1.21767	0.118464	10.2788	8.78118e-25	1.57692e-20	1551.9	1546.2	1787.2	3186.1	2730.6	2373.7	3796.7	3951.9	3617.4
BTK	56.4333	28.3333	123.167	2.1861	1.12836	0.628607	1.79502	0.0726508	1	81.1	62.1	26.1	27.6	3.6	53.8	88.7	141.7	139.1
LOC117024687	0.633333	0	0.566667	0.893171	-0.162991	4.32749	-0.0376642	0.969955	1	0	1.9	0	0	0	0	0.8	0	0.9
TIMM8A	3083.03	3072.33	9395.3	3.04726	1.60751	0.0961269	16.7228	8.94155e-63	1.79224e-58	3214.9	2838.3	3195.9	3503.5	2894.6	2818.9	9336	9426.9	9423
TAF7L	1.5	0	7.03333	4.71081	2.23598	2.51564	0.888829	0.374095	1	0	3.7	0.8	0	0	0	7.7	13.4	0
DRP2	0.666667	4.86667	3.4	5.19675	2.37761	2.88839	0.823161	0.410416	1	2	0	0	1.8	12.8	0	9.3	0	0.9
CENPI	2445.83	1687.6	4358.8	1.78274	0.834099	0.105612	7.89776	2.83961e-15	4.65128e-11	2592.8	2486.1	2258.6	1730	1865.3	1467.5	4537.7	4067.7	4471
LOC117030661	0	0	0	n/a	n/a	n/a	n/a	n/a	n/a	0	0	0	0	0	0	0	0	0
TMEM35A	145.167	4.2	45.2667	0.311728	-1.68164	0.518008	-3.24636	0.00116891	1	185.3	89	161.2	5.3	7.3	0	50.9	45.5	39.4
TRMT2B	44.2667	18.8667	25.5667	0.580038	-0.78578	0.823533	-0.954157	0.340004	1	61.1	55.6	16.1	26.7	1.8	28.1	36.2	17.8	22.7
LOC117023313	245.733	138.633	182.967	0.743213	-0.428153	0.217792	-1.96587	0.0493131	1	197.4	241.9	297.9	152	125.7	138.2	185.1	188.9	174.9
ARL13A	0	1.23333	0	1	0	4.40733	0	1	1	0	0	0	0	0	3.7	0	0	0
XKRX	1.8	3.43333	42.8	22.7767	4.50949	1.29905	3.47137	0.000517804	1	0	0	5.4	3.6	1.8	4.9	58.6	37.4	32.4
NOX1	0	0	234.6	1427.64	10.4794	1.2409	8.44499	3.04061e-17	5.10306e-13	0	0	0	0	0	0	228.2	222.8	252.8
CSTF2	1476.93	2754.47	4766.3	3.22906	1.69112	0.0970162	17.4313	4.77737e-68	9.62545e-64	1519.8	1572.1	1338.9	2917.6	2661.4	2684.4	4848.4	4463.5	4987
SYTL4	1196.07	136.1	303.033	0.253487	-1.98002	0.214096	-9.24825	2.28189e-20	3.9568e-16	1198.2	1265.3	1124.7	187.6	87.4	133.3	336.2	284.3	288.6
SRPX2	1611.87	31.8333	80.5	0.0499883	-4.32227	0.254905	-16.9564	1.7263e-64	3.46571e-60	1439.7	1673.2	1722.7	28.4	25.5	41.6	84	49.9	107.6
TSPAN6	5713.93	7558.2	7758.73	1.35779	0.441265	0.111804	3.94679	7.92062e-05	0.946593	5544.2	5581.2	6016.4	8935.1	7266.5	6473	8039	7852.9	7384.3
TNMD	136.233	13.2333	0.566667	0.00410458	-7.92855	1.38379	-5.72961	1.00661e-08	0.000144328	181.3	103.8	123.6	2.7	34.6	2.4	0.8	0.9	0
PCDH19	5.5	78.7333	5.96667	1.06793	0.0948175	1.25194	0.0757363	0.939629	1	3	2.8	10.7	29.3	142.1	64.8	3.9	0	14
LOC117026373	17.7667	39.6333	45.1667	2.53301	1.34085	0.485523	2.76167	0.00575073	1	17	14.8	21.5	39.1	34.6	45.2	57.1	29.4	49
LOC117030583	0	0	0	1	0	4.40733	0	1	1	0	0	0	0	0	0	0	0	0
LOC117030263	0	0	0	n/a	n/a	n/a	n/a	n/a	n/a	0	0	0	0	0	0	0	0	0
LOC117026457	30.5333	46.8	20.1333	0.657073	-0.605874	0.418337	-1.44829	0.147536	1	27	27.8	36.8	47.1	38.3	55	21.6	18.7	20.1
LOC117023365	3055.8	5759.57	5700.23	1.86483	0.899044	0.0990502	9.07665	1.11969e-19	1.92866e-15	2906.4	2889.3	3371.7	6290.4	5891.1	5097.2	5771.4	5738.8	5590.5
LOC117030653	0	0	0	n/a	n/a	n/a	n/a	n/a	n/a	0	0	0	0	0	0	0	0	0
LOC117011644	0	46.6333	23.4	142.211	7.15189	1.4179	5.04399	4.55934e-07	0.00615375	0	0	0	56.9	18.2	64.8	16.2	34.8	19.2
LOC117030595	0.3	0	0	0.485003	-1.04393	2.77366	-0.376374	0.706638	1	0	0.9	0	0	0	0	0	0	0
DIAPH2	947.8	47.5333	146.433	0.154426	-2.69501	0.234848	-11.4756	1.74973e-30	3.244e-26	1076	961.3	806.1	39.1	65.6	37.9	122.6	147.9	168.8
RPA4	8.56667	0	2.36667	0.274116	-1.86714	2.78102	-0.671387	0.501974	1	22	3.7	0	0	0	0	0	3.6	3.5
LOC117037214	274.367	259.5	318.7	1.1622	0.216863	0.312984	0.692887	0.48838	1	187.3	430.1	205.7	256.9	262.3	259.3	387.1	262	307
LOC117024194	143.933	112.533	115.3	0.801434	-0.319344	0.226628	-1.40911	0.158802	1	146.3	146.5	139	137.8	102	97.8	109.5	109.6	126.8
TRNAI-GAU	0	0	0	n/a	n/a	n/a	n/a	n/a	n/a	0	0	0	0	0	0	0	0	0
LOC117011862	0	0	0	1	0	4.40733	0	1	1	0	0	0	0	0	0	0	0	0
LOC117026286	10.8	5.6	6.7	0.621153	-0.68698	0.799415	-0.859353	0.390146	1	7	13.9	11.5	7.1	3.6	6.1	6.9	7.1	6.1
LOC117030337	0	0	0	n/a	n/a	n/a	n/a	n/a	n/a	0	0	0	0	0	0	0	0	0
LOC117012041	172.133	147	358.333	2.08148	1.05761	0.178632	5.92058	3.20801e-09	4.66733e-05	184.3	154.8	177.3	143.1	154.8	143.1	353.9	352.9	368.2
LOC117012116	0	0	0	1	0	4.40733	0	1	1	0	0	0	0	0	0	0	0	0
LOC117012175	0.633333	0	0.566667	0.943342	-0.0841468	4.32094	-0.0194742	0.984463	1	0	1.9	0	0	0	0	0	0	1.7
FAM133A	56.8	117.033	38.3667	0.672934	-0.571464	0.329498	-1.73435	0.0828568	1	57.1	56.5	56.8	114.7	116.6	119.8	29.3	49.9	35.9
NAP1L3	1109.5	536.5	402.767	0.363234	-1.46103	0.216363	-6.75269	1.45131e-11	2.22791e-07	1238.3	1030.8	1059.4	619.6	533.7	456.2	464.2	267.4	476.7
LOC117020651	1.96667	2.3	1.6	0.810472	-0.303166	2.58469	-0.117293	0.906628	1	5	0.9	0	0.9	3.6	2.4	3.9	0	0.9
TRNAT-GGU_1	0	0	0	n/a	n/a	n/a	n/a	n/a	n/a	0	0	0	0	0	0	0	0	0
LOC117012241	26.1	19.9	26.7	1.02259	0.0322265	0.544829	0.0591498	0.952833	1	23	31.5	23.8	29.3	18.2	12.2	26.2	29.4	24.5
LOC117012297	0	0	0	n/a	n/a	n/a	n/a	n/a	n/a	0	0	0	0	0	0	0	0	0
LOC117026836	368.833	42.5	21.4667	0.0581698	-4.10359	0.528789	-7.76034	8.4701e-15	1.38071e-10	437.8	321.7	347	55.1	63.8	8.6	19.3	29.4	15.7
LOC117026843	1565.87	1493.37	3030.67	1.9346	0.952036	0.107717	8.83831	9.71736e-19	1.65895e-14	1495.8	1477.6	1724.2	1689.1	1440.9	1350.1	3114.3	3077.5	2900.2
PABPC5	228.7	49.8667	47.0333	0.205572	-2.28229	0.333812	-6.83705	8.08411e-12	1.24851e-07	251.5	210.4	224.2	56.9	32.8	59.9	45.5	61.5	34.1
LOC117030680	0	0	0	n/a	n/a	n/a	n/a	n/a	n/a	0	0	0	0	0	0	0	0	0
TGIF2LX	0	0	0.3	1.83993	0.879648	4.40733	0.199587	0.841803	1	0	0	0	0	0	0	0	0	0.9
LOC117030255	0	0	0	n/a	n/a	n/a	n/a	n/a	n/a	0	0	0	0	0	0	0	0	0
LOC117024854	351.067	440	381.9	1.08604	0.119076	0.147697	0.80622	0.420116	1	310.6	341.1	401.5	465.8	444.5	409.7	388.6	362.7	394.4
LOC117030492	0	0	0	n/a	n/a	n/a	n/a	n/a	n/a	0	0	0	0	0	0	0	0	0
CPXCR1	0	0.3	3.43333	20.9241	4.38709	3.52957	1.24295	0.213886	1	0	0	0	0.9	0	0	1.5	1.8	7
LOC117026853	0	0	0	n/a	n/a	n/a	n/a	n/a	n/a	0	0	0	0	0	0	0	0	0
LOC117025692	257.3	220.767	357.767	1.38832	0.473339	0.199793	2.36914	0.0178293	1	234.4	255.8	281.7	280.9	193.1	188.3	320	387.7	365.6
KLHL4	149.067	4764.07	8303.9	55.9647	5.80644	0.115614	50.2225	0	0	171.3	140	135.9	4764	4838.2	4690	8911.9	7565.9	8433.9
LOC117029370	78.2	96.3667	107	1.36485	0.448743	0.277994	1.61422	0.10648	1	75.1	70.4	89.1	117.3	98.4	73.4	100.2	112.3	108.5
LOC117025832	9.2	54.3667	23.6	2.57164	1.36269	0.52933	2.57437	0.0100424	1	12	5.6	10	59.6	58.3	45.2	23.9	30.3	16.6
LOC117028401	21.5333	62.8333	145.1	6.75509	2.75597	0.382193	7.21095	5.55635e-13	8.7857e-09	17	31.5	16.1	78.2	49.2	61.1	151.1	137.3	146.9
DACH2	8.23333	23.2	28.6333	3.50171	1.80806	0.798789	2.2635	0.0236048	1	11	8.3	5.4	24	34.6	11	45.5	8	32.4
LOC117030333	0	0	0	n/a	n/a	n/a	n/a	n/a	n/a	0	0	0	0	0	0	0	0	0
CHM	2280.23	1422.07	1321.5	0.579394	-0.787384	0.103579	-7.60175	2.92142e-14	4.72131e-10	2160	2449	2231.7	1330.8	1515.6	1419.8	1237.5	1448.3	1278.7
POF1B	0	153.233	4664.43	28384.6	14.7928	1.18449	12.4888	8.59738e-36	1.62869e-31	0	0	0	166.2	163.9	129.6	4614.8	4308.4	5070.1
ZNF711	1549.93	4426.87	3520.3	2.27274	1.18443	0.136542	8.67448	4.15447e-18	7.04474e-14	1917.5	1390.4	1341.9	4366.7	4293.6	4620.3	3691.8	3180.9	3688.2
LOC117022708	2	3.23333	1.2	0.594205	-0.750969	3.29395	-0.227984	0.819659	1	6	0	0	3.6	0	6.1	0	3.6	0
SATL1	1.53333	0.6	0	0.100636	-3.31279	4.29433	-0.771432	0.440451	1	0	4.6	0	0	1.8	0	0	0	0
LOC117030698	0	0	0	n/a	n/a	n/a	n/a	n/a	n/a	0	0	0	0	0	0	0	0	0
APOOL	1589.87	1029.17	1324.67	0.833119	-0.263405	0.134693	-1.9556	0.0505121	1	1525.8	1511.9	1731.9	1182.3	1063.8	841.4	1440.3	1308.4	1225.3
HDX	389.533	1.7	3.76667	0.00991176	-6.65664	0.593563	-11.2147	3.45283e-29	6.36494e-25	416.8	430.1	321.7	0.9	1.8	2.4	7.7	3.6	0
RPS6KA6	367.333	1532.33	1484.6	4.04931	2.01768	0.188645	10.6956	1.06712e-26	1.93938e-22	426.8	413.4	261.8	1619.7	1311.6	1665.7	1343.2	1479.5	1631.1
CYLC1	0	0	0	1	0	4.40733	0	1	1	0	0	0	0	0	0	0	0	0
LOC117026285	33.9667	44.3667	42.1	1.24092	0.311406	0.439131	0.70914	0.478238	1	39.1	21.3	41.5	56.9	34.6	41.6	54.7	41.9	29.7
POU3F4	0	0.9	17.2	104.558	6.70816	1.48978	4.50279	6.70661e-06	0.0855964	0	0	0	0.9	1.8	0	16.2	20.5	14.9
LOC117030123	0	0	6.33333	38.5881	5.27008	2.25622	2.33581	0.0195013	1	0	0	0	0	0	0	9.3	7.1	2.6
LOC117030578	20.1667	11	20.3667	1.00727	0.0104464	0.537354	0.0194405	0.98449	1	22	13.9	24.6	4.4	20	8.6	24.7	25	11.4
TRNAT-GGU_2	0	0	0	n/a	n/a	n/a	n/a	n/a	n/a	0	0	0	0	0	0	0	0	0
LOC117030416	0	0	0	1	0	4.40733	0	1	1	0	0	0	0	0	0	0	0	0
LOC117013942	0	0	0	n/a	n/a	n/a	n/a	n/a	n/a	0	0	0	0	0	0	0	0	0
LOC117013999	0	0	1.73333	10.6298	3.41004	4.28636	0.795557	0.42629	1	0	0	0	0	0	0	0	0	5.2
LOC117025853	0.333333	0	0	0.485024	-1.04387	4.40733	-0.236848	0.812774	1	1	0	0	0	0	0	0	0	0
SH3BGRL	12635.1	61.7667	22.4667	0.00177896	-9.13475	0.710003	-12.8658	7.01287e-38	1.33728e-33	12075.3	12459.2	13370.9	28.4	127.5	29.4	23.9	36.5	7
BRWD3	1219.27	1993.83	1268.23	1.0407	0.0575527	0.114138	0.504236	0.614095	1	1306.4	1197.6	1153.8	1763.7	2016.5	2201.3	1306.9	1164.9	1332.9
TRNAI-UAU	0	0	0.3	1.83993	0.879648	4.40733	0.199587	0.841803	1	0	0	0	0	0	0	0	0	0.9
LOC117014060	0	0	0	n/a	n/a	n/a	n/a	n/a	n/a	0	0	0	0	0	0	0	0	0
TENT5D	6.2	0	0.8	0.130849	-2.93402	3.57687	-0.820275	0.412059	1	0	14.8	3.8	0	0	0	1.5	0.9	0
LOC117026587	1043.9	429.033	732.267	0.701253	-0.511994	0.145031	-3.53024	0.000415182	1	1082	947.3	1102.4	499.6	439	348.5	707.1	759.4	730.3
TBX22	0	0	0	n/a	n/a	n/a	n/a	n/a	n/a	0	0	0	0	0	0	0	0	0
LOC117030359	0	0	0.3	1.83993	0.879648	4.40733	0.199587	0.841803	1	0	0	0	0	0	0	0	0.9	0
LOC117029918	903.067	835.5	711.933	0.78858	-0.342672	0.114271	-2.99876	0.00271078	1	956.8	851.9	900.5	910.3	841.6	754.6	723.3	703.2	709.3
ITM2A	1371.17	11435.1	4667.23	3.40124	1.76606	0.121755	14.505	1.12629e-47	2.20313e-43	1257.3	1244	1612.2	12539.9	11388.8	10376.7	4648.7	5001.8	4351.2
GPR174	0	2.13333	0	1	0	4.40733	0	1	1	0	0	0	0.9	5.5	0	0	0	0
LOC117014344	0	0	0	n/a	n/a	n/a	n/a	n/a	n/a	0	0	0	0	0	0	0	0	0
LOC117024857	0.666667	3.76667	0	0.235344	-2.08716	4.22698	-0.49377	0.621469	1	2	0	0	2.7	0	8.6	0	0	0
LPAR4	19.9667	54.4333	6.8	0.34395	-1.53973	0.83637	-1.84097	0.0656264	1	15	33.4	11.5	29.3	80.2	53.8	10.8	0.9	8.7
RTL3	8.23333	0	0.266667	0.0367282	-4.76697	4.02559	-1.18417	0.236347	1	17	0	7.7	0	0	0	0.8	0	0
CYSLTR1	0	0	0	1	0	4.40733	0	1	1	0	0	0	0	0	0	0	0	0
LOC117023269	46.3	59.1	53.2333	1.14883	0.20016	0.360862	0.554671	0.57912	1	50.1	38.9	49.9	75.6	56.5	45.2	56.3	53.5	49.9
TAF9B	2690	717.7	442.033	0.164418	-2.60456	0.152901	-17.0342	4.57583e-65	9.19375e-61	2831.2	2645.5	2593.3	881.9	619.4	651.8	481.9	385	459.2
PGK1	8539.7	8208.8	16356.9	1.91519	0.937488	0.0888691	10.5491	5.12917e-26	9.28481e-22	8120	8178.5	9320.6	8946.7	8224.6	7455.1	16913.1	15914.4	16243.2
LOC117014492	2.16667	1.5	3.6	1.67086	0.740588	3.30635	0.223989	0.822766	1	0	6.5	0	2.7	1.8	0	10.8	0	0
LOC117030476	0	0	2.96667	18.0228	4.17175	4.27027	0.97693	0.328604	1	0	0	0	0	0	0	0	8	0.9
LOC117027517	30.5	75.8667	90.6333	2.9597	1.56545	0.357492	4.37899	1.1923e-05	0.150099	28.1	25	38.4	96	54.6	77	103.3	82	86.6
ATP7A	1750.7	668.4	1436.57	0.820961	-0.284614	0.146728	-1.93974	0.0524114	1	2132.9	1702.8	1416.4	634.7	679.5	691	1373.3	1516.9	1419.5
LOC117025637	3046.93	2283.17	4065.17	1.33374	0.415473	0.114658	3.62357	0.000290559	1	2727	2933.8	3480	2517.6	2322.6	2009.3	4149.8	4172.9	3872.8
MAGT1	7638.8	9826.2	11656.2	1.52601	0.60976	0.089752	6.79383	1.09192e-11	1.6808e-07	8019.8	7539.8	7356.8	11094.4	9365	9019.2	11334.5	11958.1	11676
LOC117030298	0	0	0	n/a	n/a	n/a	n/a	n/a	n/a	0	0	0	0	0	0	0	0	0
LOC117026031	4.63333	3.6	3.3	0.714395	-0.485206	1.25249	-0.387392	0.698466	1	2	6.5	5.4	5.3	5.5	0	4.6	1.8	3.5
ATRX	6541.6	7882.13	6019.5	0.920195	-0.119989	0.10475	-1.14548	0.25201	1	6776.5	6247.7	6600.6	8656	7738.3	7252.1	6070.5	6492	5496
FGF16	3.16667	3.3	0.9	0.279225	-1.8405	2.62388	-0.70144	0.483028	1	3	1.9	4.6	6.2	0	3.7	0	2.7	0
LOC117027067	0	0	0	n/a	n/a	n/a	n/a	n/a	n/a	0	0	0	0	0	0	0	0	0
LOC117027506	15.7667	22.3333	16.7667	1.06655	0.0929492	0.497215	0.18694	0.851708	1	16	16.7	14.6	21.3	23.7	22	18.5	16.9	14.9
LOC117024617	0	1.2	0	1	0	4.40733	0	1	1	0	0	0	3.6	0	0	0	0	0
LOC117014817	0	0	0	n/a	n/a	n/a	n/a	n/a	n/a	0	0	0	0	0	0	0	0	0
SPIN4	758.967	168.433	127.767	0.168727	-2.56724	0.224448	-11.438	2.69951e-30	5.00057e-26	789.5	744.3	743.1	182.2	138.4	184.7	164.2	118.5	100.6
LOC117026978	1.26667	1.46667	3.4	2.60574	1.38169	2.15539	0.641041	0.521496	1	0	0	3.8	4.4	0	0	8.5	0	1.7
ARHGEF9	277.367	231.2	124.767	0.449452	-1.15376	0.294189	-3.92183	8.78784e-05	1	280.5	256.8	294.8	164.5	326.1	203	114.9	166.7	92.7
LOC117024145	791.567	596.733	740	0.934023	-0.0984695	0.14073	-0.699706	0.484111	1	710.3	764.7	899.7	666.7	579.3	544.2	744.1	725.5	750.4
AMER1	118.3	187.733	728.267	6.18482	2.62873	0.294197	8.93527	4.06199e-19	6.95901e-15	177.3	113.1	64.5	184.9	202.2	176.1	667	718.4	799.4
LOC117023822	593.2	604.733	757.833	1.2787	0.354682	0.145894	2.4311	0.0150529	1	644.2	567.3	568.1	598.3	570.2	645.7	871.3	756.7	645.5
LOC117024632	131.2	515.767	1003.7	7.6516	2.93576	0.141472	20.7515	1.18921e-95	2.44538e-91	128.2	137.2	128.2	558.3	493.7	495.3	991.6	1031.2	988.3
LOC117014965	0	0	0	n/a	n/a	n/a	n/a	n/a	n/a	0	0	0	0	0	0	0	0	0
LOC117015017	155.8	117.067	125.167	0.801697	-0.318871	0.282851	-1.12735	0.259595	1	105.2	191	171.2	119.1	118.4	113.7	106.4	124.8	144.3
ZC4H2	1497.43	3141.53	3323.5	2.2188	1.14978	0.121791	9.44061	3.7061e-21	6.46862e-17	1325.4	1600.8	1566.1	3444.8	2841.7	3138.1	3412.7	2995.5	3562.3
ZC3H12B	23.2333	19.4667	2.83333	0.123717	-3.01489	1.17236	-2.57164	0.0101219	1	47.1	19.5	3.1	26.7	14.6	17.1	1.5	5.3	1.7
LOC117024653	3.4	0.6	2.76667	0.810532	-0.303059	2.06465	-0.146784	0.883302	1	5	3.7	1.5	0	1.8	0	3.9	1.8	2.6
LAS1L	2745.07	3666.7	5257.2	1.91502	0.937358	0.0716436	13.0836	4.08471e-39	7.81651e-35	2765.1	2731.7	2738.4	3673.3	3736.2	3590.6	4995.7	5375.2	5400.7
MSN	41541.1	17333.8	45199.3	1.08808	0.121785	0.114637	1.06235	0.288076	1	45322.6	41936.3	37364.5	14211.2	18795.5	18994.8	44387.5	44552.5	46657.8
LOC117029280	0	0	0	n/a	n/a	n/a	n/a	n/a	n/a	0	0	0	0	0	0	0	0	0
VSIG4	0	0.7	0	1	0	4.40733	0	1	1	0	0	0	0.9	0	1.2	0	0	0
HEPH	85.1	2274.87	2187.57	25.7984	4.68921	0.505142	9.28295	1.64843e-20	2.86201e-16	158.3	68.6	28.4	1952.2	2318.9	2553.5	2408.8	1891.3	2262.6
LOC117027300	0.633333	0	0	0.252096	-1.98796	4.36446	-0.455487	0.648759	1	0	1.9	0	0	0	0	0	0	0
LOC117030233	560.067	421	536.967	0.957671	-0.0623979	0.119872	-0.52054	0.602687	1	548	534.9	597.3	443.6	424.4	395	501.2	550.8	558.9
SPIN3	95.1333	3.9	38.7333	0.407025	-1.29681	0.430875	-3.00971	0.00261495	1	54.1	117.7	113.6	4.4	0	7.3	44.7	37.4	34.1
NBDY	1858.43	2060.8	2846.7	1.53173	0.615163	0.092345	6.66157	2.70912e-11	4.13005e-07	1937.6	1709.3	1928.4	2226	2065.7	1890.7	2919.2	2796.8	2824.1
LOC117026876	0	0.8	5.2	31.5485	4.9795	3.64781	1.36507	0.172233	1	0	0	0	0	0	2.4	8.5	3.6	3.5
UBQLN2	698.467	125.433	152	0.217727	-2.1994	0.19846	-11.0824	1.52783e-28	2.806e-24	816.5	705.4	573.5	109.3	120.2	146.8	149.6	153.3	153.1
KLF8	425.433	175.133	130.667	0.30733	-1.70214	0.277751	-6.12831	8.88183e-10	1.31016e-05	383.7	432	460.6	175.1	184	166.3	152.7	73.1	166.2
RRAGB	1863.83	1364.4	503.9	0.270224	-1.88777	0.101533	-18.5927	3.68043e-77	7.47679e-73	1816.4	1798.3	1976.8	1441	1349.8	1302.4	486.5	476.8	548.4
FOXR2	0	0	0.866667	5.30859	2.40833	4.32544	0.556783	0.577676	1	0	0	0	0	0	0	0	0	2.6
LOC117024977	127.467	72	68.6667	0.538494	-0.892999	0.32696	-2.73121	0.00631014	1	141.3	107.5	133.6	99.6	60.1	56.3	67.1	84.7	54.2
MAGEH1	2533.9	621.867	991.933	0.391404	-1.35327	0.147677	-9.16373	5.01346e-20	8.66576e-16	2313.3	2621.4	2667	745	644.9	475.7	977.7	959.9	1038.2
USP51	38.0667	176.967	182.2	4.82967	2.27192	0.295335	7.69269	1.44072e-14	2.34031e-10	39.1	52.8	22.3	209.8	162.1	159	188.9	186.3	171.4
ALAS2	0	0	339	2063.86	11.0111	1.2248	8.99018	2.46828e-19	4.23753e-15	0	0	0	0	0	0	441	259.4	316.6
APEX2	3366.4	3885.1	7077.27	2.10137	1.07133	0.0824019	13.0013	1.20274e-38	2.29832e-34	3056.6	3345.4	3697.2	3955.1	3756.2	3944	7086	7105.2	7040.6
PFKFB1	0	28.3667	51.9333	316.177	8.30459	1.26635	6.5579	5.45693e-11	8.26726e-07	0	0	0	18.7	34.6	31.8	56.3	35.7	63.8
LOC117020435	48554.1	26235	24483.1	0.504243	-0.987809	0.0613074	-16.1124	2.08803e-58	4.15874e-54	46800.3	48704	50158.1	26552	27344.4	24808.7	25238.2	23778	24433.1
LOC117030462	24.9	13.0333	14.3667	0.577847	-0.791241	0.693463	-1.141	0.25387	1	30.1	26.9	17.7	4.4	16.4	18.3	6.9	19.6	16.6
ITIH6	0.266667	0.8	12.7333	39.6981	5.311	1.80271	2.94613	0.00321782	1	0	0	0.8	0	0	2.4	6.2	27.6	4.4
LOC117017475	116.867	94.2333	75.1	0.642602	-0.638003	0.290971	-2.19267	0.0283311	1	102.2	136.3	112.1	81.8	123.9	77	71.7	79.3	74.3
LOC117025805	1.06667	1.3	1.66667	1.52064	0.604678	1.77732	0.340219	0.733691	1	0	0.9	2.3	0.9	1.8	1.2	1.5	1.8	1.7
GNL3L	3825.9	2166.17	4298.77	1.1234	0.167866	0.0791011	2.12217	0.0338239	1	3764.9	3765.3	3947.5	2282.9	2255.2	1960.4	4184.5	4483.9	4227.9
FGD1	1654.57	2223.27	2150.47	1.30011	0.378637	0.101471	3.73147	0.000190367	1	1745.2	1668.5	1550	2291.8	2373.6	2004.4	2111.2	2313.7	2026.5
TSR2	2513.57	4314.53	4318.47	1.7176	0.780393	0.0939118	8.30985	9.58261e-17	1.59876e-12	2346.3	2588.1	2606.3	4846.7	3954.8	4142.1	4175.3	4394.8	4385.3
WNK3	5	447.3	362.833	72.2123	6.17417	0.479832	12.8674	6.87086e-38	1.31027e-33	5	4.6	5.4	397.4	380.7	563.8	254.4	450.1	384
FAM120C	225	174.8	115.367	0.513077	-0.962753	0.265501	-3.62617	0.000287656	1	260.5	241	173.5	155.6	154.8	214	94.8	109.6	141.7
LOC117028993	37.4333	1.3	0.3	0.00807985	-6.95146	1.50388	-4.62234	3.79442e-06	0.0490846	31.1	43.6	37.6	2.7	0	1.2	0	0.9	0
LOC117030355	0	0	0.766667	4.7267	2.24083	4.33499	0.516917	0.605214	1	0	0	0	0	0	0	2.3	0	0
PHF8	855.467	1535.6	1861.1	2.17638	1.12193	0.13355	8.40081	4.4342e-17	7.42596e-13	899.7	885.2	781.5	1406.4	1570.2	1630.2	1692.5	1758.5	2132.3
LOC117024699	0	0	0.8	4.91949	2.29851	4.33158	0.53064	0.595668	1	0	0	0	0	0	0	1.5	0	0.9
LOC117023698	1.8	1.5	1.06667	0.592043	-0.756226	2.64368	-0.286051	0.774839	1	3	0.9	1.5	2.7	1.8	0	2.3	0.9	0
HUWE1	4214.37	3423.33	3923.4	0.931066	-0.103045	0.170901	-0.602949	0.546543	1	5274.7	3749.5	3618.9	2691.8	3452	4126.2	3571.5	4032.1	4166.6
HSD17B10	6727.47	6498.5	9278.37	1.37899	0.463616	0.0941144	4.92609	8.38916e-07	0.011192	6359.7	6508.1	7314.6	7246.9	6410.3	5838.3	9511.8	9369	8954.3
RIBC1	27.3	29.7333	14.1333	0.520347	-0.942453	0.635071	-1.48401	0.137805	1	22	26.9	33	24	31	34.2	23.1	5.3	14
SMC1A	2576.37	2764.57	4083.27	1.58537	0.664816	0.114904	5.78585	7.21461e-09	0.000103883	2858.3	2608.4	2262.4	2533.6	2701.5	3058.6	3812.9	4421.6	4015.3
LOC117015698	0	0	0.9	5.4021	2.43352	4.32409	0.562782	0.573584	1	0	0	0	0	0	0	0	2.7	0
IQSEC2	1013.37	1046.43	899.067	0.886804	-0.173313	0.128005	-1.35395	0.175751	1	943.7	954.8	1141.6	1117.4	998.3	1023.6	970	928.7	798.5
KDM5C	855.467	1097.63	835.567	0.977024	-0.0335343	0.159493	-0.210255	0.833469	1	1013.9	761	791.5	965.4	1109.4	1218.1	753.3	925.1	828.3
LOC117022185	235.167	144.6	289.2	1.22887	0.297332	0.276746	1.07439	0.28265	1	217.4	187.2	300.9	173.4	107.5	152.9	365.5	240.6	261.5
TSPYL2	134.633	134.667	96.2333	0.713405	-0.487207	0.274051	-1.7778	0.0754372	1	130.2	114	159.7	108.5	143.9	151.6	93.3	114.1	81.3
GPR173	335.733	3.9	13.0667	0.0390979	-4.67676	0.382988	-12.2113	2.70648e-34	5.09549e-30	368.7	289.2	349.3	4.4	3.6	3.7	15.4	8.9	14.9
LOC117027350	40.2667	23.1667	23.3333	0.578952	-0.788483	0.406902	-1.93777	0.0526511	1	32.1	38	50.7	29.3	21.9	18.3	29.3	24.1	16.6
LOC117027337	92.1	13.8667	33.6667	0.364727	-1.45511	0.371736	-3.91436	9.06444e-05	1	80.1	91.8	104.4	16	10.9	14.7	28.5	46.3	26.2
LOC117027375	79.4667	33.3333	47.3	0.5917	-0.757063	0.330658	-2.28957	0.0220463	1	60.1	81.6	96.7	29.3	40.1	30.6	32.4	58.8	50.7
MAGED1	40881.8	33578.7	26643.2	0.651728	-0.617658	0.0899378	-6.86761	6.52871e-12	1.01078e-07	42607.6	40766.5	39271.4	29687.4	37487.3	33561.3	27910.7	25863.6	26155.2
GSPT2	316.133	152.433	110.667	0.35004	-1.51441	0.26791	-5.65267	1.57971e-08	0.000225125	277.5	312.4	358.5	196.5	120.2	140.6	118	79.3	134.7
LOC117030620	0	0	0	n/a	n/a	n/a	n/a	n/a	n/a	0	0	0	0	0	0	0	0	0
LOC117015893	0	0	235.9	1435.75	10.4876	1.23982	8.45899	2.69707e-17	4.52919e-13	0	0	0	0	0	0	255.2	203.2	249.3
LOC117015945	0	0	274.333	1669.61	10.7053	1.22549	8.73555	2.42481e-18	4.12145e-14	0	0	0	0	0	0	310	256.7	256.3
NUDT11	12.1	191.567	311.633	26.1392	4.70814	0.317018	14.8514	6.81743e-50	1.33915e-45	16	11.1	9.2	180.5	209.5	184.7	345.4	326.2	263.3
LOC117016008	189	238.033	240	1.26641	0.34074	0.209107	1.6295	0.103207	1	168.3	166.9	231.8	251.6	220.4	242.1	229	252.2	238.8
LOC117027962	4.76667	6.63333	5.4	1.1322	0.179127	0.95184	0.18819	0.850727	1	6	3.7	4.6	7.1	5.5	7.3	3.9	7.1	5.2
LOC117027954	125.133	196.433	138.533	1.10924	0.149573	0.220685	0.677768	0.497919	1	129.2	132.6	113.6	186.7	227.7	174.9	148	140.8	126.8
LOC117016142	0	0	0.3	1.83993	0.879648	4.40733	0.199587	0.841803	1	0	0	0	0	0	0	0	0.9	0
LOC117016202	0	0.3	0	1	0	4.40733	0	1	1	0	0	0	0.9	0	0	0	0	0
LOC117028159	45.1333	107.967	203.633	4.51192	2.17374	0.31358	6.93201	4.1489e-12	6.45651e-08	46.1	41.7	47.6	120.9	92.9	110.1	257.5	186.3	167.1
BMP15	0	0	0	n/a	n/a	n/a	n/a	n/a	n/a	0	0	0	0	0	0	0	0	0
SHROOM4	151.2	98.6333	30	0.197557	-2.33966	0.396417	-5.90202	3.59076e-09	5.21954e-05	180.3	125.1	148.2	88	85.6	122.3	19.3	35.7	35
LOC117028601	0	0	0.866667	5.33972	2.41677	4.32499	0.558791	0.576304	1	0	0	0	0	0	0	0	0.9	1.7
LOC117030288	0	0	0	n/a	n/a	n/a	n/a	n/a	n/a	0	0	0	0	0	0	0	0	0
DGKK	0.633333	497.9	112.767	189.69	7.5675	1.08725	6.96024	3.39694e-12	5.29481e-08	0	1.9	0	398.3	486.4	609	85.6	182.7	70
CCNB3	724.7	2703.43	4266.63	5.8862	2.55734	0.118484	21.5837	2.55419e-103	5.27185e-99	775.4	638.7	760	2530	2697.8	2882.5	3897.7	4560.6	4341.6
AKAP4	0	7.33333	0	1	0	3.59784	0	1	1	0	0	0	4.4	16.4	1.2	0	0	0
LOC117030603	0	0	0	n/a	n/a	n/a	n/a	n/a	n/a	0	0	0	0	0	0	0	0	0
LOC117027652	0	0.4	0	1	0	4.40733	0	1	1	0	0	0	0	0	1.2	0	0	0
LOC117032013	0	2.73333	0.3	1.83988	0.879614	4.40733	0.199579	0.841809	1	0	0	0	0.9	7.3	0	0	0.9	0
CLCN5	624.3	735.667	1582.77	2.53771	1.34353	0.264514	5.07923	3.78969e-07	0.00512972	879.6	624.8	368.5	578.7	701.3	927	1376.3	1610.5	1761.5
USP27X	28.0333	47.9667	45.2333	1.61974	0.695761	0.45689	1.52282	0.127804	1	26	38.9	19.2	29.3	51	63.6	49.3	38.3	48.1
PPP1R3F	17.3	57.3	18.7667	1.09396	0.129565	0.661073	0.195992	0.844616	1	13	29.7	9.2	42.7	61.9	67.3	32.4	17.8	6.1
FOXP3	0.266667	5.96667	1.1	3.45859	1.79018	2.38262	0.75135	0.452442	1	0	0	0.8	0.9	14.6	2.4	1.5	0.9	0.9
CCDC22	1510.1	2365.17	2391.6	1.58245	0.662156	0.0957006	6.91904	4.54723e-12	7.0664e-08	1338.5	1526.7	1665.1	2274.9	2477.4	2343.2	2395.7	2350.3	2428.8
TRNAT-GGU_3	0.9	0.3	0.566667	0.662254	-0.594542	3.61465	-0.164481	0.869352	1	0	1.9	0.8	0.9	0	0	0	0	1.7
CACNA1F	0	3.9	5.43333	33.2243	5.05417	2.34593	2.15444	0.0312059	1	0	0	0	6.2	5.5	0	15.4	0.9	0
SYP	6.9	24	31.8333	4.53454	2.18095	0.747458	2.91783	0.00352475	1	5	1.9	13.8	17.8	27.3	26.9	40.1	16	39.4
PRICKLE3	1501.57	1590.83	3755.23	2.5008	1.32239	0.0788981	16.7607	4.72922e-63	9.48019e-59	1500.8	1478.5	1525.4	1466.8	1655.9	1649.8	3878.4	3623	3764.3
PLP2	7195.1	1100.57	3847.63	0.534723	-0.903136	0.118184	-7.6418	2.142e-14	3.46939e-10	7021	6789.9	7774.4	1237.5	1153.1	911.1	3907.7	4158.6	3476.6
MAGIX	111.233	410.3	706.3	6.38456	2.67459	0.177014	15.1095	1.40237e-51	2.76448e-47	130.2	116.8	86.7	476.5	371.6	382.8	741.8	727.3	649.8
LOC117016622	16.4667	70.8333	100.567	6.09075	2.60662	0.365854	7.12475	1.04271e-12	1.6405e-08	20	10.2	19.2	85.3	82	45.2	101.8	121.2	78.7
GPKOW	631.633	984.067	1323.97	2.09412	1.06635	0.149195	7.14732	8.84892e-13	1.39432e-08	563	656.3	675.6	953	1000.1	999.1	1122.7	1573.1	1276.1
WDR45	4777.47	1082.73	1909.87	0.399735	-1.32288	0.0961225	-13.7625	4.28599e-43	8.2964e-39	4731.7	4735.8	4864.9	956.5	1235.1	1056.6	1872.1	1850.3	2007.2
PRAF2	4547.97	738.4	540.433	0.118817	-3.07319	0.131441	-23.3807	6.71147e-121	1.39451e-116	4294.9	4378.9	4970.1	841	754.2	620	535.9	517.8	567.6
CCDC120	173.967	614.2	498.633	2.87381	1.52297	0.221799	6.86642	6.58314e-12	1.019e-07	207.4	181.7	132.8	464	648.5	730.1	482.7	534.8	478.4
TFE3	1664.5	828.7	1325.17	0.796326	-0.328569	0.187013	-1.75693	0.0789293	1	1868.4	1737.1	1388	620.5	790.6	1075	1264.5	1343.1	1367.9
GRIPAP1	1307.13	1027.1	1270.87	0.971672	-0.0414581	0.135313	-0.306387	0.75931	1	1069	1365.4	1487	904.1	1083.9	1093.3	1315.4	1226.4	1270.8
KCND1	276.867	37.8	636.367	2.30071	1.20208	0.357459	3.36285	0.000771417	1	401.7	244.7	184.2	38.2	12.8	62.4	602.2	669.3	637.6
OTUD5	4652.43	3657.27	4188.67	0.900508	-0.151188	0.0853892	-1.77058	0.0766308	1	4816.9	4590.3	4550.1	3415.5	3787.2	3769.1	4479.8	3906.4	4179.8
PIM2	148.6	14210.9	29412.1	196.327	7.61711	0.116265	65.5153	0	0	120.2	148.3	177.3	15426.4	13569.3	13637.1	30062	27880.5	30293.9
SLC35A2	1586.1	635	1301.8	0.821076	-0.284413	0.166294	-1.7103	0.0872099	1	1784.3	1701.9	1272.1	514.7	632.1	758.2	1253	1344	1308.4
PQBP1	2791.93	2461.13	3070.97	1.0997	0.137112	0.132608	1.03396	0.301153	1	2654.9	2556.5	3164.4	2924.7	2362.6	2096.1	3171.4	3120.3	2921.2
TIMM17B	3053.33	6655.77	6483	2.12283	1.08599	0.112762	9.63081	5.92626e-22	1.04237e-17	2828.2	3001.5	3330.3	7347.4	6929.5	5690.4	6806.1	6435.8	6207.1
PCSK1N	43.9333	1.2	2.7	0.062253	-4.00571	1.16229	-3.4464	0.000568112	1	39.1	43.6	49.1	0	3.6	0	4.6	0	3.5
ERAS	0	0.7	2.36667	14.3164	3.8396	4.27627	0.897886	0.369246	1	0	0	0	0.9	0	1.2	6.2	0	0.9
HDAC6	3552.87	9536.97	3422.83	0.963586	-0.0535143	0.153657	-0.348271	0.727637	1	4227.8	3484.4	2946.4	7695.9	9381.4	11533.6	3275.5	3442.1	3550.9
GATA1	0	3.46667	26.3	160.138	7.32317	1.6585	4.41555	1.00756e-05	0.127391	0	0	0	6.2	1.8	2.4	20	16.9	42
GLOD5	0	38.5	8.2	49.919	5.64152	1.39024	4.05795	4.9506e-05	0.600013	0	0	0	40	36.4	39.1	6.9	12.5	5.2
SUV39H1	1090.17	1367	1865.6	1.71102	0.774857	0.0907601	8.53742	1.37251e-17	2.31145e-13	1072	1093.8	1104.7	1256.1	1426.3	1418.6	1855.2	1781.6	1960
WAS	1.83333	2.86667	3.2	1.72952	0.790369	2.1172	0.373308	0.708919	1	4	0	1.5	0	0	8.6	0.8	1.8	7
LOC117027243	0	0	2.33333	14.2067	3.8285	3.83481	0.998354	0.318108	1	0	0	0	0	0	0	0	0.9	6.1
WDR13	1534.77	2295.5	2741.67	1.78571	0.836494	0.113039	7.40002	1.3616e-13	2.17543e-09	1403.6	1524.8	1675.9	2499.8	1991	2395.7	2966.3	2553.5	2705.2
RBM3	16918.1	20194.3	25664.5	1.51687	0.601096	0.0833175	7.21453	5.41219e-13	8.55938e-09	15728	16713	18313.4	21955.1	20141.7	18486	25344.7	25582.8	26066
TBC1D25	531.9	224.067	649.433	1.22041	0.287368	0.177323	1.62058	0.105107	1	494.9	535.8	565	202.7	193.1	276.4	651.5	734.4	562.4
EBP	7242.03	6160.27	6378.7	0.880692	-0.18329	0.104462	-1.75461	0.0793257	1	6858.7	6878	7989.4	6877.1	6222.7	5381	6454.5	6445.6	6236
PORCN	1317.3	7649.93	12221.6	9.27107	3.21274	0.087912	36.5449	2.14769e-292	4.56942e-288	1304.4	1205	1442.5	8119	7379.4	7451.4	11936.7	12877	11851
FTSJ1	2109.87	1778.97	2134.93	1.01134	0.0162645	0.105521	0.154135	0.877503	1	2008.7	1990.2	2330.7	1887.3	1785.2	1664.4	2010.9	2335.1	2058.8
SLC38A5	0	0.9	0	1	0	4.40733	0	1	1	0	0	0	2.7	0	0	0	0	0
LOC117016667	0	0	0	n/a	n/a	n/a	n/a	n/a	n/a	0	0	0	0	0	0	0	0	0
LOC117026998	3.26667	2.43333	0.9	0.271934	-1.87867	2.78208	-0.675276	0.4995	1	7	2.8	0	0	0	7.3	0	2.7	0
ZNF182	36.7333	24.7	35.5	0.965563	-0.0505575	0.379707	-0.133149	0.894076	1	39.1	34.3	36.8	22.2	16.4	35.5	33.2	38.3	35
ZNF81	264.167	208.1	186.767	0.707164	-0.499882	0.302267	-1.65378	0.0981729	1	205.4	343	244.1	151.1	275.1	198.1	206.6	205	148.7
UXT	2081.53	2417.23	3036.97	1.45877	0.54475	0.133831	4.07043	4.69264e-05	0.569264	2003.7	2006.9	2234	2799.4	2506.6	1945.7	3104.3	3264.7	2741.9
LOC117016723	0	0	0	n/a	n/a	n/a	n/a	n/a	n/a	0	0	0	0	0	0	0	0	0
TRNAM-CAU_2	0	0	0	n/a	n/a	n/a	n/a	n/a	n/a	0	0	0	0	0	0	0	0	0
ELK1	649.5	161.567	238.533	0.367375	-1.44467	0.317248	-4.55377	5.26928e-06	0.0676312	722.3	729.5	496.7	81.8	176.7	226.2	235.9	206.8	272.9
CFP	11.0667	23.6	60	5.34788	2.41897	0.869702	2.78137	0.00541293	1	0	10.2	23	29.3	7.3	34.2	54	49.9	76.1
SYN1	25.7333	13.3667	28.7333	1.11357	0.155192	0.842079	0.184296	0.853781	1	23	25	29.2	3.6	18.2	18.3	10	53.5	22.7
TIMP1	14231.2	2368	11855.8	0.833038	-0.263546	0.102754	-2.56483	0.0103225	1	13330.6	13758.8	15604.2	2609.1	2442.8	2052.1	12075.5	12393.9	11097.9
ARAF	5188.4	4026.2	6799.67	1.31058	0.390208	0.0720971	5.41225	6.22375e-08	0.000869395	5229.6	5241.9	5093.7	3969.3	4279	3830.3	6659.6	6979.5	6759.9
ZNF41	432.167	183.367	245.767	0.568291	-0.815299	0.260971	-3.12411	0.00178346	1	397.7	463.5	435.3	214.2	147.6	188.3	197.4	247.8	292.1
ZNF157	98.5333	292.9	712.467	7.21564	2.85113	0.272677	10.4561	1.37451e-25	2.48057e-21	101.2	67.7	126.7	316.5	318.8	243.4	852	500.9	784.5
USP11	11240.3	50910.8	45688.9	4.06486	2.0232	0.0668017	30.2867	1.71455e-201	3.62457e-197	11366	11200.4	11154.6	49147.1	48744.9	54840.5	47694.5	44615.8	44756.4
CDK16	11599.5	14982	20273.5	1.74796	0.80567	0.0526317	15.3077	6.79113e-53	1.34077e-48	11628.5	11883.5	11286.6	15061.9	15033.9	14850.2	21083.8	20060.6	19676.1
UBA1	19812.5	11727.1	26989.3	1.36227	0.44601	0.12865	3.46683	0.000526626	1	20739.3	20310.5	18387.8	9248	11909.8	14023.5	27421.1	25539.2	28007.6
RBM10	1797.8	1199.13	1768.3	0.983495	-0.024011	0.113448	-0.211647	0.832382	1	1730.2	1862.2	1801	1009	1304.3	1284.1	1738	1698.7	1868.2
NDUFB11	4570.33	4286.4	6437.6	1.40831	0.493963	0.109594	4.5072	6.56892e-06	0.0838851	4506.3	4115.7	5089	4708	4410.2	3741	6290.3	6718.3	6304.2
RGN	16.2667	1636.93	1040.93	62.9151	5.97533	0.214555	27.8499	1.07915e-170	2.27119e-166	12	17.6	19.2	1775.3	1681.4	1454.1	1000.1	1074	1048.7
JADE3	468.233	6465.83	4419.9	9.4633	3.24234	0.143242	22.6354	1.94181e-113	4.02518e-109	593.1	447.7	363.9	6324.2	6359.3	6714	4273.2	4674.7	4311.8
LOC117030488	0	1.1	0	1	0	4.40733	0	1	1	0	0	0	0.9	0	2.4	0	0	0
LOC117022193	3.23333	10.3	8.13333	2.52612	1.33693	0.990774	1.34938	0.177216	1	1	5.6	3.1	7.1	12.8	11	7.7	8	8.7
RP2	3001.63	2227.2	1499.13	0.499408	-1.00171	0.13316	-7.52261	5.36934e-14	8.63175e-10	3187.9	2968.1	2848.9	2450	1976.5	2255.1	1349.4	1516.9	1631.1
SLC9A7	30.7	466.967	3736.13	119.105	6.89609	0.193245	35.6857	6.58495e-279	1.40009e-274	19	32.4	40.7	449.8	475.4	475.7	3623.2	3497.3	4087.9
CHST7	43.7333	3019.87	1740.13	40.2501	5.33092	0.184622	28.8748	2.47551e-183	5.22037e-179	62.1	31.5	37.6	3190.5	2925.5	2943.6	1916.1	1732.6	1571.7
ZNF674	401.733	415.033	440.167	1.09506	0.131004	0.1595	0.821341	0.411452	1	356.7	430.1	418.4	422.3	386.2	436.6	456.5	459.9	404.1
TRNAE-CUC	0	0	0.6	3.59495	1.84597	4.36231	0.423164	0.672176	1	0	0	0	0	0	0	0	1.8	0
LOC117027912	168.2	308.233	234.033	1.38859	0.473625	0.171924	2.75485	0.00587184	1	158.3	161.3	185	317.4	322.4	284.9	229	228.2	244.9
DIPK2B	0	1.76667	6.86667	41.779	5.38471	2.87163	1.87514	0.0607733	1	0	0	0	5.3	0	0	10	3.6	7
KDM6A	2661.37	1697.63	2240.13	0.841862	-0.248344	0.179347	-1.38471	0.16614	1	3101.7	2738.2	2144.2	1232.1	1927.3	1933.5	2044.1	2327.1	2349.2
DUSP21	0	0	0	n/a	n/a	n/a	n/a	n/a	n/a	0	0	0	0	0	0	0	0	0
TRNAK-UUU	0	0	0	n/a	n/a	n/a	n/a	n/a	n/a	0	0	0	0	0	0	0	0	0
LOC117024159	209.933	559.933	309.6	1.47466	0.560379	0.238764	2.347	0.0189252	1	217.4	211.3	201.1	470.3	788.8	420.7	282.2	341.4	305.2
FUNDC1	2494.9	3772.3	5281.47	2.11699	1.08201	0.0789187	13.7105	8.78703e-43	1.69968e-38	2522.7	2495.4	2466.6	4091.1	3738	3487.8	5126.8	5343.1	5374.5
LOC117029880	8.86667	5.93333	10.5	1.1821	0.241354	0.821307	0.293866	0.76886	1	11	5.6	10	6.2	5.5	6.1	8.5	12.5	10.5
EFHC2	0	95.3333	239.667	1457.62	10.5094	1.20087	8.75149	2.10552e-18	3.58106e-14	0	0	0	109.3	87.4	89.3	198.9	266.5	253.6
LOC117024761	0	0	200.033	1217.24	10.2494	1.2426	8.24833	1.60624e-16	2.67278e-12	0	0	0	0	0	0	213.6	178.3	208.2
LOC117031973	0	0	0	n/a	n/a	n/a	n/a	n/a	n/a	0	0	0	0	0	0	0	0	0
LOC117027089	4.36667	25	6.5	1.47751	0.563168	0.917662	0.613699	0.539415	1	4	3.7	5.4	14.2	43.7	17.1	5.4	3.6	10.5
NDP	0.333333	0.6	0.266667	0.944667	-0.0821215	4.40733	-0.0186329	0.985134	1	1	0	0	1.8	0	0	0.8	0	0
MAOB	27.7667	7.46667	26.2	0.939458	-0.0900989	0.602535	-0.149533	0.881133	1	22	30.6	30.7	13.3	9.1	0	12.3	38.3	28
LOC117027715	0	0	0	n/a	n/a	n/a	n/a	n/a	n/a	0	0	0	0	0	0	0	0	0
LOC117022945	68.5	40.3	18.1	0.263761	-1.9227	1.06959	-1.7976	0.0722408	1	90.2	76.9	38.4	48.9	21.9	50.1	0	2.7	51.6
PPP1R2C	0	0	0	1	0	4.40733	0	1	1	0	0	0	0	0	0	0	0	0
LOC117017266	0	0	0	1	0	4.40733	0	1	1	0	0	0	0	0	0	0	0	0
LOC117017314	0	0.3	5.53333	33.7875	5.07842	2.09363	2.42565	0.0152811	1	0	0	0	0.9	0	0	6.9	4.5	5.2
CASK	1357	2256.9	2150.97	1.58508	0.664558	0.20057	3.31335	0.000921844	1	1120.1	1599	1351.9	2953.2	1903.6	1913.9	2491.3	1897.5	2064.1
GPR82	1.53333	4.86667	1.93333	1.22731	0.295498	2.33417	0.126597	0.899259	1	0	0	4.6	1.8	1.8	11	3.1	2.7	0
GPR34	0	8.96667	20.7667	126.418	6.98205	1.67266	4.17421	2.99019e-05	0.367495	0	0	0	9.8	3.6	13.5	21.6	26.7	14
TRNAS-GCU	0	0	0	n/a	n/a	n/a	n/a	n/a	n/a	0	0	0	0	0	0	0	0	0
NYX	2.16667	0.9	25.1333	11.6829	3.54633	1.89637	1.87006	0.0614754	1	0	6.5	0	2.7	0	0	26.2	12.5	36.7
LOC117017377	0	0.3	0.566667	3.37651	1.75553	4.36966	0.401754	0.687865	1	0	0	0	0.9	0	0	0.8	0.9	0
DDX3X	42068.1	22483.7	36545.9	0.868752	-0.202984	0.116217	-1.7466	0.0807074	1	45729.4	43706.8	36768	18999.2	23588.2	24863.7	35935.1	34362.7	39339.9
USP9X	6107.8	4371.3	4371.1	0.715741	-0.482491	0.211641	-2.27976	0.0226222	1	7745.3	6497	4081.1	3360.3	4177	5576.6	4124.4	4243.3	4745.6
LOC117030374	0	0	0.3	1.8399	0.879624	4.40733	0.199582	0.841808	1	0	0	0	0	0	0	0	0.9	0
LOC117020499	0.3	0.9	0	0.485018	-1.04389	4.40733	-0.236853	0.812771	1	0	0.9	0	2.7	0	0	0	0	0
LOC117026717	10.4333	15	10.7	1.02132	0.0304345	0.7328	0.0415318	0.966872	1	8	10.2	13.1	13.3	18.2	13.5	10.8	16.9	4.4
MED14OS	15.0333	8.9	7.93333	0.533509	-0.906415	0.738462	-1.22744	0.219659	1	19	13	13.1	5.3	12.8	8.6	12.3	7.1	4.4
MED14	3556.8	2404.8	2668.4	0.750302	-0.414458	0.195012	-2.12529	0.0335622	1	3997.4	3888.6	2784.4	1798.4	2410	3006	2418.8	2726.4	2860
LOC117029717	6.03333	10	7.4	1.21479	0.280705	0.97954	0.286568	0.774443	1	6	3.7	8.4	17.8	3.6	8.6	5.4	11.6	5.2
C1HXorf38	1555.57	3483.73	4060	2.60989	1.38399	0.107055	12.9278	3.13678e-38	5.98749e-34	1563.9	1518.3	1584.5	3934.6	3548.5	2968.1	4224.6	4069.5	3885.9
MPC1L	2.66667	8.56667	15.2333	5.526	2.46624	1.13159	2.17945	0.0292982	1	0	1.9	6.1	6.2	7.3	12.2	14.7	20.5	10.5
ATP6AP2	16491.3	23702.8	67411.5	4.08752	2.03123	0.0822031	24.7098	8.38334e-135	1.75002e-130	16208.9	15859.2	17405.9	26339.5	23351.4	21417.4	68129.8	66882.2	67222.5
LOC117026224	395.167	197.467	308.933	0.782333	-0.354145	0.202888	-1.74552	0.0808939	1	447.8	366.1	371.6	240	138.4	214	316.1	294.1	316.6
TRNAI-AAU_3	0	0.3	0	1	0	4.40733	0	1	1	0	0	0	0.9	0	0	0	0	0
LOC117030688	0	0	0	n/a	n/a	n/a	n/a	n/a	n/a	0	0	0	0	0	0	0	0	0
BCOR	723.167	1440.5	868.667	1.20214	0.26561	0.234884	1.13081	0.258134	1	958.8	701.7	509	1121.9	1422.7	1776.9	822.7	837.8	945.5
LOC117017668	0	0	0	n/a	n/a	n/a	n/a	n/a	n/a	0	0	0	0	0	0	0	0	0
MID1IP1	4353.7	4580.5	1414.87	0.325038	-1.62132	0.103635	-15.6444	3.62557e-55	7.18587e-51	4286.9	4152.7	4621.5	5097.4	4299	4345.1	1551.4	1369.9	1323.3
LOC117027191	0	0	0	n/a	n/a	n/a	n/a	n/a	n/a	0	0	0	0	0	0	0	0	0
TSPAN7	206.067	778	35.7333	0.173827	-2.52428	0.234476	-10.7656	5.00318e-27	9.10579e-23	211.4	201.1	205.7	855.2	745	733.8	40.1	32.1	35
TRNAT-GGU_4	0	0.9	0.3	1.8399	0.879629	4.40733	0.199583	0.841807	1	0	0	0	2.7	0	0	0	0	0.9
OTC	142.5	1101.9	514.533	3.61985	1.85593	0.134369	13.8122	2.15135e-43	4.16911e-39	154.3	138.1	135.1	1278.3	1078.4	949	537.4	488.4	517.8
RPGR	500.1	3691.3	2082.47	4.15571	2.0551	0.166484	12.3441	5.24136e-35	9.90094e-31	406.8	444	649.5	4167.5	3428.3	3478.1	1948.5	2256.7	2042.2
SRPX	4637.27	1496.63	1092	0.235376	-2.08696	0.13075	-15.9615	2.371e-57	4.71425e-53	4302.9	4506.8	5102.1	1577.9	1273.3	1638.7	967.7	1231.7	1076.6
LOC117028724	128.8	142.7	194.2	1.50282	0.587672	0.232512	2.52749	0.0114881	1	104.2	123.3	158.9	158.2	143.9	126	194.3	184.5	203.8
SYTL5	1393.7	164.933	208.7	0.149932	-2.73762	0.210746	-12.9901	1.39184e-38	2.65912e-34	1535.8	1442.3	1203	126.2	198.6	170	249.1	192.5	184.5
TRNAK-CUU_3	0	0.6	0	1	0	4.40733	0	1	1	0	0	0	0	1.8	0	0	0	0
DYNLT3	4846.77	333.3	626.4	0.129268	-2.95157	0.138282	-21.3446	4.37423e-101	9.02054e-97	4658.6	4789.6	5092.1	382.3	349.8	267.8	672.4	648.8	558
LOC117023508	0	0.6	0.3	1.83991	0.879639	4.40733	0.199585	0.841805	1	0	0	0	0	1.8	0	0	0	0.9
XK	63.7667	71.1667	466.333	7.34029	2.87584	0.417408	6.88975	5.58918e-12	8.66546e-08	76.1	85.3	29.9	35.6	87.4	90.5	522	500	377
LANCL3	37.5667	15.9333	12.7667	0.339443	-1.55876	0.801912	-1.9438	0.0519192	1	33.1	38.9	40.7	12.4	10.9	24.5	8.5	5.3	24.5
LOC117026920	0.266667	0	0.3	0.944686	-0.0820926	4.40733	-0.0186263	0.985139	1	0	0	0.8	0	0	0	0	0	0.9
LOC117018001	0	0	0	n/a	n/a	n/a	n/a	n/a	n/a	0	0	0	0	0	0	0	0	0
LOC117026477	0	0.3	0.266667	1.83991	0.879639	4.40733	0.199585	0.841805	1	0	0	0	0.9	0	0	0.8	0	0
LOC117027238	0	0	0	n/a	n/a	n/a	n/a	n/a	n/a	0	0	0	0	0	0	0	0	0
LOC117027274	0	0	0	n/a	n/a	n/a	n/a	n/a	n/a	0	0	0	0	0	0	0	0	0
LOC117027231	0	0	0	n/a	n/a	n/a	n/a	n/a	n/a	0	0	0	0	0	0	0	0	0
LOC117018061	0	0	0	n/a	n/a	n/a	n/a	n/a	n/a	0	0	0	0	0	0	0	0	0
LOC117028251	0	0	4.86667	29.4806	4.88169	3.18888	1.53085	0.125807	1	0	0	0	0	0	0	9.3	0.9	4.4
PRRG1	2924.47	632.767	954.867	0.326508	-1.61481	0.165348	-9.76611	1.57377e-22	2.78259e-18	3216.9	2658.5	2898	803.6	584.7	510	916.8	893	1054.8
LOC117029440	1.53333	0	9.26667	6.02376	2.59066	1.90099	1.3628	0.172947	1	0	4.6	0	0	0	0	3.1	9.8	14.9
TRNAI-GAU_1	2.56667	0	0.833333	0.332108	-1.59027	2.69389	-0.590326	0.554972	1	5	1.9	0.8	0	0	0	0.8	0	1.7
LOC117030404	3.36667	1.4	2.26667	0.663201	-0.592481	2.74946	-0.21549	0.829385	1	0	0.9	9.2	1.8	0	2.4	2.3	4.5	0
LOC117018118	0	0	0.266667	1.83993	0.879648	4.40733	0.199587	0.841803	1	0	0	0	0	0	0	0.8	0	0
LOC117026194	0	0	0	n/a	n/a	n/a	n/a	n/a	n/a	0	0	0	0	0	0	0	0	0
LOC117018407	0	0	0	1	0	4.40733	0	1	1	0	0	0	0	0	0	0	0	0
LOC117025311	5220.33	4630.03	3935.2	0.753673	-0.407989	0.121119	-3.3685	0.000755794	1	4289.9	5456	5915.1	5132.1	4373.7	4384.3	3987.1	4000	3818.5
LOC117018598	0	0	0	n/a	n/a	n/a	n/a	n/a	n/a	0	0	0	0	0	0	0	0	0
CFAP47	0.266667	220.433	130.467	407.26	8.66981	1.24289	6.97555	3.04683e-12	4.75337e-08	0	0	0.8	254.2	193.1	214	85.6	171.1	134.7
MAGEB16	0	0	7.9	47.9915	5.58471	4.25576	1.31227	0.189429	1	0	0	0	0	0	0	6.2	0	17.5
LOC117018924	0	25.5	20.5333	124.744	6.96283	1.55014	4.49175	7.0641e-06	0.0900672	0	0	0	33.8	18.2	24.5	8.5	33.9	19.2
TMEM47	14978.8	7607.87	3666.27	0.244753	-2.0306	0.122572	-16.5666	1.21404e-61	2.42894e-57	16561.6	15344.8	13030.1	6988.3	7317.5	8517.8	3241.5	3811.9	3945.4
LOC117019190	0	0	4.6	28.0644	4.81067	4.26196	1.12875	0.259005	1	0	0	0	0	0	0	8.5	5.3	0
LOC117030367	0	0	0	n/a	n/a	n/a	n/a	n/a	n/a	0	0	0	0	0	0	0	0	0
DMD	410.633	807.767	166.8	0.405697	-1.30153	0.345041	-3.7721	0.000161882	1	481.9	393	357	684.5	821.6	917.2	77.1	279	144.3
LOC117024343	22643.7	9913.8	20192.8	0.891734	-0.165315	0.0881341	-1.87572	0.0606934	1	21762.1	21795.4	24373.5	10497.9	10472.5	8771	20483.1	19505.3	20590.1
LOC117024375	34.5	88.8	59.6667	1.73334	0.793554	0.344473	2.30367	0.0212411	1	32.1	39.9	31.5	103.1	91.1	72.2	62.5	57	59.5
LOC117030656	0	0	0	n/a	n/a	n/a	n/a	n/a	n/a	0	0	0	0	0	0	0	0	0
LOC117019397	0	0	0.9	5.40201	2.4335	4.32409	0.562776	0.573587	1	0	0	0	0	0	0	0	2.7	0
TRNAM-CAU_3	0	0	0	n/a	n/a	n/a	n/a	n/a	n/a	0	0	0	0	0	0	0	0	0
TRNAI-GAU_2	0	0	0	n/a	n/a	n/a	n/a	n/a	n/a	0	0	0	0	0	0	0	0	0
TAB3	616.033	1111.6	1247.2	2.02447	1.01754	0.149551	6.80396	1.01782e-11	1.56816e-07	697.3	509.8	641	1125.4	1032.9	1176.5	1147.3	1226.4	1367.9
GK	1830.8	1649.03	3281.13	1.7914	0.841089	0.0876811	9.59259	8.59035e-22	1.50872e-17	1673.1	1890.1	1929.2	1744.2	1644.9	1558	3339.4	3248.7	3255.3
C1HXorf21	0	0	0	n/a	n/a	n/a	n/a	n/a	n/a	0	0	0	0	0	0	0	0	0
LOC117028647	0	0	0	n/a	n/a	n/a	n/a	n/a	n/a	0	0	0	0	0	0	0	0	0
LOC117026521	0	79.9333	5.66667	34.4728	5.10739	1.62685	3.13942	0.0016928	1	0	0	0	20.4	191.3	28.1	4.6	8	4.4
NR0B1	6.73333	0	0	0.0231444	-5.4332	4.12747	-1.31635	0.188056	1	5	12.1	3.1	0	0	0	0	0	0
LOC117019516	0	0	0	n/a	n/a	n/a	n/a	n/a	n/a	0	0	0	0	0	0	0	0	0
LOC117019561	0	0	0	n/a	n/a	n/a	n/a	n/a	n/a	0	0	0	0	0	0	0	0	0
LOC117019606	0	0	0	n/a	n/a	n/a	n/a	n/a	n/a	0	0	0	0	0	0	0	0	0
LOC117019670	0	0	0	n/a	n/a	n/a	n/a	n/a	n/a	0	0	0	0	0	0	0	0	0
LOC117019794	0	0	0	n/a	n/a	n/a	n/a	n/a	n/a	0	0	0	0	0	0	0	0	0
LOC117030485	0	0	0	n/a	n/a	n/a	n/a	n/a	n/a	0	0	0	0	0	0	0	0	0
IL1RAPL1	56.9667	2.43333	0	0.00272621	-8.51889	4.16757	-2.04409	0.0409446	1	44.1	67.7	59.1	0	7.3	0	0	0	0
LOC117024778	0	0	0	1	0	4.40733	0	1	1	0	0	0	0	0	0	0	0	0
LOC117030151	0	0	0	n/a	n/a	n/a	n/a	n/a	n/a	0	0	0	0	0	0	0	0	0
LOC117025427	8.43333	14.8333	19.3333	2.28662	1.19322	0.723977	1.64814	0.0993231	1	5	11.1	9.2	11.6	18.2	14.7	32.4	12.5	13.1
LOC117030168	0.333333	0	0	0.485024	-1.04387	4.40733	-0.236848	0.812774	1	1	0	0	0	0	0	0	0	0
LOC117030173	0.333333	0	0	0.485024	-1.04387	4.40733	-0.236848	0.812774	1	1	0	0	0	0	0	0	0	0
LOC117019943	0	0.3	1.76667	10.7273	3.42321	4.28601	0.798694	0.424468	1	0	0	0	0.9	0	0	0	2.7	2.6
LOC117030615	0	0	0	n/a	n/a	n/a	n/a	n/a	n/a	0	0	0	0	0	0	0	0	0
LOC117022830	0	0	0	1	0	4.40733	0	1	1	0	0	0	0	0	0	0	0	0
LOC117020099	0	0	0	n/a	n/a	n/a	n/a	n/a	n/a	0	0	0	0	0	0	0	0	0
LOC117028209	0	0	0	n/a	n/a	n/a	n/a	n/a	n/a	0	0	0	0	0	0	0	0	0
LOC117030415	0	0	0	n/a	n/a	n/a	n/a	n/a	n/a	0	0	0	0	0	0	0	0	0
LOC117024199	88.9333	67.9333	53.0333	0.594754	-0.749636	0.372863	-2.01049	0.0443799	1	83.2	85.3	98.3	74.7	80.2	48.9	36.2	70.4	52.5
LOC117020156	0	0	2.16667	13.1583	3.71791	4.27883	0.868907	0.384898	1	0	0	0	0	0	0	3.9	0	2.6
LOC117020165	0	12.7333	1.03333	6.33821	2.66408	2.90812	0.916082	0.359624	1	0	0	0	8.9	14.6	14.7	3.1	0	0
LOC117020174	0	0.4	6.66667	40.5913	5.3431	4.25735	1.25503	0.209469	1	0	0	0	0	0	1.2	13.9	0	6.1
LOC117030388	0	0	2.76667	16.7327	4.0646	4.27206	0.951439	0.341381	1	0	0	0	0	0	0	3.9	0.9	3.5
LOC117027745	0	3.93333	0	1	0	2.95306	0	1	1	0	0	0	0.9	10.9	0	0	0	0
LOC117026948	0.266667	0	0	0.485024	-1.04387	4.40733	-0.236848	0.812774	1	0	0	0.8	0	0	0	0	0	0
LOC117020180	0	3.16667	16.3667	99.7971	6.64093	2.32657	2.85439	0.00431199	1	0	0	0	0.9	0	8.6	12.3	7.1	29.7
LOC117020187	0	12.3333	0	1	0	3.45193	0	1	1	0	0	0	5.3	18.2	13.5	0	0	0
LOC117020194	0	3.16667	0.566667	3.37835	1.75632	3.72332	0.471708	0.637135	1	0	0	0	5.3	1.8	2.4	0.8	0.9	0
LOC117020196	0	1.5	0.8	4.95017	2.30748	4.33106	0.532775	0.59419	1	0	0	0	2.7	1.8	0	1.5	0.9	0
LOC117020199	0	1.2	0	1	0	4.40733	0	1	1	0	0	0	0	3.6	0	0	0	0
LOC117030271	0	0	0	n/a	n/a	n/a	n/a	n/a	n/a	0	0	0	0	0	0	0	0	0
ARX	0.333333	0.4	0	0.485003	-1.04393	4.40733	-0.236863	0.812763	1	1	0	0	0	0	1.2	0	0	0
POLA1	2790.67	3726.07	4798.6	1.7199	0.782326	0.164242	4.76325	1.90504e-06	0.0250132	3134.8	2931	2306.2	3135.4	3291.7	4751.1	4626.3	4924.2	4845.3
LOC117030438	0	0.8	0.3	1.83986	0.879597	4.40733	0.199576	0.841812	1	0	0	0	0	0	2.4	0	0.9	0
PCYT1B	452.667	49.7	1.73333	0.00373581	-8.06436	0.651207	-12.3837	3.20159e-35	6.05292e-31	433.8	455.1	469.1	46.2	52.8	50.1	0	0	5.2
PDK3	6764.47	1017.27	3224.47	0.476743	-1.06872	0.103647	-10.3111	6.27704e-25	1.12836e-20	6839.6	6318.1	7135.7	1092.6	952.7	1006.5	3647.9	3108.7	2916.8
LOC117028693	0	0	0	n/a	n/a	n/a	n/a	n/a	n/a	0	0	0	0	0	0	0	0	0
LOC117020206	0	0	9.73333	59.1488	5.88628	1.88601	3.12102	0.00180223	1	0	0	0	0	0	0	11.6	4.5	13.1
SUPT20HL2	0	0	18.9333	115.114	6.84692	1.71036	4.00321	6.24876e-05	0.751538	0	0	0	0	0	0	15.4	12.5	28.9
LOC117031841	0	0	0	1	0	4.40733	0	1	1	0	0	0	0	0	0	0	0	0
LOC117020234	8.23333	3.46667	4.93333	0.605409	-0.724017	1.02862	-0.703875	0.481511	1	9	6.5	9.2	6.2	1.8	2.4	6.9	6.2	1.7
ZFX	2893.87	956.9	1301.9	0.449886	-1.15237	0.111398	-10.3446	4.42659e-25	7.96476e-21	3075.7	3048.7	2557.2	939.6	945.4	985.7	1183.6	1374.3	1347.8
LOC117030322	0	0	0	n/a	n/a	n/a	n/a	n/a	n/a	0	0	0	0	0	0	0	0	0
EIF2S3	6810.77	7173.7	12127.5	1.78051	0.832293	0.091726	9.07368	1.15066e-19	1.9819e-15	6685.3	6701.9	7045.1	8176.8	6689	6655.3	11770.2	11788.8	12823.5
KLHL15	551.933	564.733	1118.67	2.02998	1.02147	0.140011	7.29559	2.97351e-13	4.72788e-09	636.2	532.1	487.5	546.7	562.9	584.6	1235.2	1021.4	1099.4
C1HXorf58	12.6	12.7333	15.8667	1.26241	0.336184	0.664909	0.505609	0.613131	1	13	10.2	14.6	7.1	12.8	18.3	24.7	10.7	12.2
APOO	2743.8	6552.87	15943.6	5.80921	2.53834	0.110213	23.0313	2.26478e-117	4.70054e-113	2616.8	2589.9	3024.7	7642.5	6253.6	5762.5	16467.5	15998.2	15365.1
LOC117030443	1.43333	3.13333	10.3667	7.11964	2.83181	1.35256	2.09367	0.0362898	1	2	0	2.3	0.9	3.6	4.9	6.2	20.5	4.4
SAT1	4277.43	27624.8	40987.2	9.581	3.26018	0.0886263	36.7857	3.13031e-296	6.661e-292	4052.5	4345.6	4434.2	30962.2	27169.6	24742.6	41491.4	40742.4	40727.9
LOC117023915	181.367	145.8	162.133	0.894016	-0.161627	0.163266	-0.989962	0.322192	1	180.3	187.2	176.6	156.5	136.6	144.3	158.1	160.4	167.9
ACOT9	6469.77	2396.3	1745.43	0.269807	-1.89	0.122928	-15.3749	2.41267e-53	4.7684e-49	6496	6532.2	6381.1	2673.2	2264.3	2251.4	1819.7	1752.2	1664.4
LOC117026906	248.533	398.267	405.3	1.62819	0.703271	0.166226	4.23082	2.32838e-05	0.28823	227.4	250.3	267.9	466.7	369.8	358.3	386.3	443	386.6
PRDX4	11610.2	1368.67	911.067	0.0784686	-3.67174	0.139272	-26.3639	3.55912e-153	7.46632e-149	10812.9	11075.2	12942.6	1552.2	1440.9	1112.9	927.6	1008	797.6
PTCHD1	0	22.7	0	1	0	2.9359	0	1	1	0	0	0	8	52.8	7.3	0	0	0
LOC117020247	0	0	0	n/a	n/a	n/a	n/a	n/a	n/a	0	0	0	0	0	0	0	0	0
LOC117020255	0	0	0	n/a	n/a	n/a	n/a	n/a	n/a	0	0	0	0	0	0	0	0	0
PHEX	46.6	13.8333	6.86667	0.148059	-2.75575	0.740976	-3.71909	0.000199944	1	62.1	23.2	54.5	16	18.2	7.3	10	2.7	7.9
SMS	5002.47	11309.1	14656.5	2.92959	1.5507	0.085362	18.1662	9.5631e-74	1.9371e-69	4917.1	4882.3	5208	12673.3	10900.6	10353.5	14946.2	14282.5	14740.7
MBTPS2	3859.03	2822.53	3634.9	0.942079	-0.0860808	0.0836927	-1.02853	0.303699	1	4168.7	3660.5	3747.9	3019.9	2681.4	2766.3	3622.4	3713	3569.3
LOC117030627	0	0	0.266667	1.83993	0.879648	4.40733	0.199587	0.841803	1	0	0	0	0	0	0	0.8	0	0
SMPX	9.63333	14.9333	12.6333	1.31974	0.400257	1.03073	0.388324	0.697776	1	20	2.8	6.1	30.2	3.6	11	18.5	8.9	10.5
KLHL34	1.53333	0.3	3	1.94776	0.961813	3.45799	0.278142	0.780903	1	0	4.6	0	0.9	0	0	4.6	0	4.4
CNKSR2	1.53333	311.533	24.4333	14.5584	3.86378	0.885639	4.3627	1.28466e-05	0.161495	0	0	4.6	291.6	289.6	353.4	47	6.2	20.1
LOC117030048	0	1.23333	0	1	0	4.40733	0	1	1	0	0	0	0	0	3.7	0	0	0
LOC117020286	0	2.43333	2.03333	12.4022	3.63252	4.07465	0.891492	0.372665	1	0	0	0	0	0	7.3	0	0	6.1
RPS6KA3	997.6	1851.8	3007.5	3.01707	1.59315	0.183159	8.69816	3.37298e-18	5.72598e-14	1205.2	1047.5	740.1	1552.2	1754.2	2249	2810.5	2885	3327
EIF1AX	14397.9	10788.4	16987.9	1.17989	0.238657	0.0760619	3.13767	0.00170296	1	14760.2	13885.8	14547.8	11805.6	10539.9	10019.6	17081.2	16532.1	17350.5
MAP7D2	371.9	117.067	1387.83	3.73393	1.9007	0.123958	15.3334	4.57213e-53	9.02995e-49	374.7	390.2	350.8	119.1	118.4	113.7	1337	1393.9	1432.6
LOC117020289	0	0	0	1	0	4.40733	0	1	1	0	0	0	0	0	0	0	0	0
BCLAF3	1164.27	1961.2	1713.13	1.47057	0.556374	0.119043	4.67373	2.95773e-06	0.038486	1086	1104	1302.8	2038.4	1787	2058.2	1756.5	1589.1	1793.8
SH3KBP1	1102.27	1419.6	700.467	0.635054	-0.655049	0.146034	-4.4856	7.27078e-06	0.0926079	1133.1	1043.7	1130	1329	1442.7	1487.1	588.3	844	669.1
LOC117026177	0	0	0.266667	1.83993	0.879648	4.40733	0.199587	0.841803	1	0	0	0	0	0	0	0.8	0	0
MAP3K15	711.7	382.233	1105.03	1.55429	0.636258	0.124918	5.09342	3.51665e-07	0.00476542	766.4	732.3	636.4	383.1	362.5	401.1	1148.1	1061.5	1105.5
PDHA1	5186.43	2507.37	7377.77	1.42277	0.508704	0.0749875	6.78385	1.17013e-11	1.80036e-07	5205.6	5409.7	4944	2502.5	2435.5	2584.1	7639.6	6815.5	7678.2
LOC117022757	0.333333	1.46667	2.46667	7.68938	2.94287	2.17006	1.35612	0.17506	1	1	0	0	4.4	0	0	3.9	0	3.5
ADGRG2	504.033	145.667	120.2	0.238204	-2.06973	0.300942	-6.87749	6.09145e-12	9.4387e-08	622.1	520	370	144.9	111.1	181	77.1	146.2	137.3
PHKA2	1271.27	1808.37	1439	1.13213	0.179042	0.142728	1.25443	0.209686	1	1319.4	1260.7	1233.7	1432.1	1805.2	2187.8	1450.4	1338.7	1527.9
LOC117025224	0	0	0.5	3.16125	1.6605	4.37789	0.379292	0.704471	1	0	0	0	0	0	0	1.5	0	0
PPEF1	55.1	57.3667	40.4333	0.730789	-0.452472	0.616133	-0.734374	0.462721	1	23	37.1	105.2	57.8	87.4	26.9	46.3	33.9	41.1
LOC117030425	0	0	0	n/a	n/a	n/a	n/a	n/a	n/a	0	0	0	0	0	0	0	0	0
TRNAV-UAC	0.266667	0	0	0.485024	-1.04387	4.40733	-0.236848	0.812774	1	0	0	0.8	0	0	0	0	0	0
RS1	0	1.6	0.266667	1.83987	0.879603	4.29452	0.20482	0.837713	1	0	0	0	1.8	1.8	1.2	0.8	0	0
CDKL5	800.5	669.267	1397.7	1.7455	0.803639	0.132867	6.04846	1.46241e-09	2.14507e-05	824.5	724.9	852.1	741.4	683.1	583.3	1367.1	1367.2	1458.8
SCML2	71.3	33.1667	183.167	2.57652	1.36542	0.50066	2.72724	0.00638664	1	98.2	88.1	27.6	16	38.3	45.2	138	206.8	204.7
RAI2	42.8	6.43333	14.9667	0.351203	-1.50962	0.836357	-1.805	0.0710748	1	30.1	58.4	39.9	5.3	12.8	1.2	25.4	14.3	5.2
SCML1	273.5	0	5.33333	0.01948	-5.68186	0.696444	-8.15838	3.39537e-16	5.62986e-12	264.5	349.5	206.5	0	0	0	6.2	9.8	0
NHS	427.3	167.267	143.233	0.335434	-1.5759	0.272916	-5.77431	7.7271e-09	0.000111131	522	361.5	398.4	151.1	129.3	221.4	150.4	109.6	169.7
REPS2	60.6333	260.567	299.7	4.95443	2.30872	0.332442	6.94473	3.79173e-12	5.90523e-08	42.1	98.3	41.5	257.8	291.5	232.4	276	347.6	275.5
LOC117021425	477.567	490.967	582.433	1.2181	0.28463	0.164109	1.7344	0.0828479	1	425.8	449.6	557.3	528.9	539.2	404.8	582.1	572.2	593
RBBP7	17238.3	11769.8	18025.2	1.04566	0.0644074	0.107032	0.601756	0.547337	1	17219.8	16703.7	17791.3	11258.9	13913.6	10137	18985.7	17259.3	17830.7
TXLNG	1571.17	621.867	2390.67	1.52258	0.606518	0.117085	5.18016	2.217e-07	0.00302932	1729.2	1668.5	1315.8	603.6	628.5	633.5	2312.4	2497.3	2362.3
LOC117030573	0	0	0.3	1.83984	0.879578	4.40733	0.199571	0.841816	1	0	0	0	0	0	0	0	0	0.9
SYAP1	2270.83	619.533	1212.43	0.534017	-0.905043	0.116152	-7.79187	6.60258e-15	1.07781e-10	2318.3	2109.7	2384.5	639.2	677.6	541.8	1320.8	1151.5	1165
CTPS2	4176.33	3082.67	3352.9	0.80294	-0.316637	0.101164	-3.12995	0.00174837	1	4386.1	3883	4259.9	3317.7	3022.1	2908.2	3678.7	3399.3	2980.7
S100G	0.633333	0	3.9	6.37913	2.67336	2.71891	0.983245	0.325487	1	0	1.9	0	0	0	0	10.8	0.9	0
LOC117025555	21.3	23.5667	23.3333	1.09558	0.1317	0.528186	0.249345	0.803094	1	23	23.2	17.7	32.9	18.2	19.6	17	27.6	25.4
LOC117030280	0	0	0	n/a	n/a	n/a	n/a	n/a	n/a	0	0	0	0	0	0	0	0	0
MAGEB17	0	0	0	n/a	n/a	n/a	n/a	n/a	n/a	0	0	0	0	0	0	0	0	0
GRPR	0	0	0	1	0	4.40733	0	1	1	0	0	0	0	0	0	0	0	0
LOC117026765	1011.13	614.267	501.5	0.495585	-1.0128	0.179354	-5.64693	1.63341e-08	0.000232647	867.6	970.5	1195.3	682.7	679.5	480.6	478.8	545.5	480.2
AP1S2	3469.6	4111	9335.73	2.69091	1.42809	0.105592	13.5247	1.11793e-41	2.15526e-37	3618.7	3300.9	3489.2	4733.8	3943.8	3655.4	9942	8664.9	9400.3
ZRSR2	879.4	617.1	756.967	0.860169	-0.217308	0.159685	-1.36085	0.17356	1	769.4	930.7	938.1	581.4	537.4	732.5	678.5	877	715.4
CA5B	1913.1	5799.83	8728.1	4.56213	2.18971	0.0986962	22.1863	4.65411e-109	9.63261e-105	1748.2	2121.8	1869.3	6154.4	5302.8	5942.3	9286.6	8203.2	8694.5
CLTRN	12.2667	559.567	1690.83	141.305	7.14267	0.312894	22.8278	2.42887e-115	5.03748e-111	22	5.6	9.2	719.2	519.2	440.3	1689.4	1505.3	1877.8
ACE2	121.367	3.93333	25.7333	0.212368	-2.23536	0.673779	-3.31765	0.000907787	1	73.1	156.7	134.3	0.9	3.6	7.3	40.1	18.7	18.4
BMX	0	0	4.43333	26.9206	4.75064	4.2626	1.11449	0.265068	1	0	0	0	0	0	0	5.4	0	7.9
PIR	99.3	46.2333	522.367	5.26135	2.39543	0.331734	7.22094	5.16282e-13	8.16654e-09	100.2	101	96.7	24.9	74.7	39.1	577.5	444.7	544.9
LOC117029546	32.7333	28.7333	33.3333	1.01698	0.0242948	0.469865	0.0517059	0.958763	1	29.1	26.9	42.2	32	34.6	19.6	40.9	29.4	29.7
VEGFD	5757.33	0	2.06667	0.000357759	-11.4487	1.97191	-5.80589	6.40234e-09	9.23601e-05	5740.6	5575.6	5955.8	0	0	0	0	5.3	0.9
PIGA	1689.17	804.7	2059.37	1.21902	0.285724	0.0858984	3.3263	0.000880061	1	1666.1	1634.2	1767.2	833.9	759.6	820.6	2173.6	1996.4	2008.1
ASB11	5.93333	4.2	16.4667	2.77298	1.47144	1.06445	1.38234	0.166867	1	1	13	3.8	8.9	0	3.7	18.5	15.2	15.7
ASB9	754.3	7.23333	67.7333	0.0897022	-3.47871	0.280774	-12.3897	2.97006e-35	5.61578e-31	630.2	731.4	901.3	7.1	3.6	11	57.8	60.6	84.8
MOSPD2	1552.97	2119.97	2046.37	1.31754	0.397851	0.108518	3.66623	0.00024615	1	1627	1333	1698.9	2223.3	2089.4	2047.2	2185.9	1912.7	2040.5
FANCB	598.867	1113.13	1106.13	1.84901	0.886754	0.133611	6.63685	3.20463e-11	4.8768e-07	590.1	699.8	506.7	1132.6	1136.7	1070.1	1131.1	1069.5	1117.8
GLRA2	0	159.733	119.433	726.371	9.50456	1.22715	7.74526	9.53865e-15	1.55375e-10	0	0	0	213.4	112.9	152.9	92.5	139	126.8
LOC117024539	44.3	37.2667	45.3	1.02343	0.0334175	0.392766	0.0850824	0.932196	1	39.1	40.8	53	43.6	36.4	31.8	60.1	32.1	43.7
GEMIN8	2017	1314.43	2198.83	1.08953	0.123708	0.108834	1.13666	0.25568	1	1885.5	1916.9	2248.6	1377	1318.9	1247.4	2091.9	2406.4	2098.2
TRNAT-GGU_5	0	1.2	0.266667	1.8399	0.879625	4.40733	0.199582	0.841807	1	0	0	0	0	3.6	0	0.8	0	0
GPM6B	13284.1	3449.2	387.667	0.0291891	-5.09843	0.356671	-14.2945	2.36896e-46	4.61829e-42	13758.4	13301.8	12792.1	2349.6	5492.2	2505.8	485.8	387.7	289.5
OFD1	1249.37	1516.73	1221.47	0.97777	-0.0324333	0.121392	-0.267178	0.789332	1	1202.2	1310.7	1235.2	1619.7	1255.1	1675.4	1273	1133.7	1257.7
TRAPPC2	2482	1437.87	2972.67	1.19768	0.260242	0.111538	2.33321	0.0196373	1	2501.6	2455.5	2488.9	1697.9	1324.3	1291.4	2953.1	3042.8	2922.1
RAB9A	2476.2	1080.83	1405.77	0.567596	-0.817064	0.114804	-7.11705	1.10266e-12	1.73392e-08	2262.2	2447.2	2719.2	1187.7	1102.1	952.7	1448.8	1279	1489.5
TCEANC	193.833	104.933	194.4	1.00247	0.00355946	0.292817	0.0121559	0.990301	1	198.4	191.9	191.2	124.5	54.6	135.7	148.8	218.4	216
EGFL6	114.333	83.4	253.267	2.21512	1.14738	0.25923	4.42612	9.59414e-06	0.121471	102.2	137.2	103.6	76.5	78.3	95.4	226.7	306.6	226.5
LOC117026955	0	0	0	n/a	n/a	n/a	n/a	n/a	n/a	0	0	0	0	0	0	0	0	0
LOC117027031	5.93333	40.8	6365.63	1127.51	10.1389	0.352879	28.732	1.51824e-181	3.20091e-177	8	8.3	1.5	34.7	43.7	44	6291.1	6355.6	6450.2
LOC117027198	0	0	0	n/a	n/a	n/a	n/a	n/a	n/a	0	0	0	0	0	0	0	0	0
TMSB4X	35339.7	18005	12755.2	0.360924	-1.47023	0.119031	-12.3517	4.77149e-35	9.01525e-31	33681.1	32946.7	39391.2	20608.3	18291	15115.6	12820.4	13682.7	11762.6
TLR8	29.1667	1.23333	0	0.00532721	-7.5524	2.03242	-3.71596	0.000202435	1	41.1	28.7	17.7	0	0	3.7	0	0	0
TLR7	113.8	14.8667	25.8	0.226089	-2.14504	0.848831	-2.52705	0.0115026	1	74.1	170.6	96.7	19.6	1.8	23.2	2.3	39.2	35.9
PRPS2	2739.8	1826.73	5684.27	2.07559	1.05352	0.113701	9.26573	1.93744e-20	3.36166e-16	3020.6	2918	2280.8	1869.5	1665	1945.7	5576.3	5753.1	5723.4
FRMPD4	49.2667	19.1333	30.8667	0.625819	-0.676182	0.668858	-1.01095	0.31204	1	63.1	64	20.7	14.2	20	23.2	14.7	45.5	32.4
LOC117024839	16.4	40.3	38.4	2.3472	1.23094	0.451413	2.72686	0.00639392	1	19	14.8	15.4	45.3	29.1	46.5	38.6	28.5	48.1
TRNAI-AAU_4	0	0	0	n/a	n/a	n/a	n/a	n/a	n/a	0	0	0	0	0	0	0	0	0
TRNAR-CCU	0	0	0.866667	5.30853	2.40831	4.32544	0.556779	0.577679	1	0	0	0	0	0	0	0	0	2.6
MSL3	3650.1	2268.27	1533.6	0.420118	-1.25113	0.0846528	-14.7796	1.98408e-49	3.89436e-45	3709.8	3429.7	3810.8	2222.4	2433.7	2148.7	1533.6	1497.3	1569.9
ARHGAP6	452.133	222	61.4667	0.135991	-2.87842	0.269175	-10.6935	1.09174e-26	1.98391e-22	497.9	381	477.5	176	233.2	256.8	63.2	76.6	44.6
TRNAV-AAC	0	0	0	n/a	n/a	n/a	n/a	n/a	n/a	0	0	0	0	0	0	0	0	0
LOC117030542	0	0	0.266667	1.83993	0.879648	4.40733	0.199587	0.841803	1	0	0	0	0	0	0	0.8	0	0
AMELX	0	0	0	n/a	n/a	n/a	n/a	n/a	n/a	0	0	0	0	0	0	0	0	0
LOC117029001	4549.07	5928.6	7378.5	1.62199	0.697762	0.0820135	8.5079	1.7711e-17	2.97898e-13	4443.2	4625.5	4578.5	6557.1	5710.8	5517.9	7705.2	7311.9	7118.4
MID1	2196.63	3102.53	947.333	0.431549	-1.21241	0.132298	-9.1642	4.9916e-20	8.62847e-16	2389.4	2263.6	1936.9	2867	2967.4	3473.2	1030.1	831.5	980.4
CLCN4	153.267	1052.57	1141.3	7.41155	2.88977	0.161881	17.8513	2.82586e-71	5.71078e-67	135.2	138.1	186.5	937.9	1198.6	1021.2	1121.9	1079.3	1222.7
LOC117023055	71.7	20.8333	30.0667	0.419008	-1.25495	0.312057	-4.02154	5.78195e-05	0.697534	58.1	69.5	87.5	18.7	29.1	14.7	35.5	28.5	26.2
WWC3	488.067	2385	4070.87	8.35615	3.06284	0.0782618	39.1358	0	0	531	467.2	466	2329.1	2404.5	2421.4	4100.5	4123	3989.1
LOC117020334	0	0	0	n/a	n/a	n/a	n/a	n/a	n/a	0	0	0	0	0	0	0	0	0
LOC117027100	0	0	0	n/a	n/a	n/a	n/a	n/a	n/a	0	0	0	0	0	0	0	0	0
SHROOM2	266.967	370.767	406.733	1.52412	0.607973	0.21399	2.84113	0.00449537	1	281.5	243.8	275.6	360	398.9	353.4	477.3	392.2	350.7
GPR143	25.1667	1	56.1	2.23598	1.16091	0.490886	2.36492	0.0180338	1	29.1	24.1	22.3	0	1.8	1.2	50.1	54.4	63.8
TBL1X	4481.6	2149.03	1777.07	0.396554	-1.33441	0.122342	-10.9072	1.06507e-27	1.94587e-23	4459.2	4708	4277.6	2245.6	1989.2	2212.3	1835.1	1931.4	1564.7
ANOS1	401.467	56.4	50.8667	0.12712	-2.97574	0.393137	-7.56921	3.75495e-14	6.05673e-10	501.9	353.2	349.3	56.9	40.1	72.2	71.7	24.1	56.8
LOC117020555	804.7	394.633	425.233	0.52874	-0.91937	0.151589	-6.0649	1.32038e-09	1.94057e-05	918.7	795.3	700.1	376	408	399.9	409.4	443	423.3
PNPLA4	82.1333	122.3	63.9333	0.779583	-0.359226	0.295205	-1.21687	0.223654	1	71.1	86.2	89.1	136	118.4	112.5	82.5	47.2	62.1
STS	82.7667	77.9333	113.067	1.36966	0.453823	0.33816	1.34203	0.179585	1	114.2	65.8	68.3	84.5	74.7	74.6	114.1	111.4	113.7
PUDP	2241.73	2531.4	3889.73	1.73534	0.795214	0.102569	7.75299	8.97563e-15	1.46285e-10	2178	2284	2263.2	2696.3	2344.4	2553.5	4425.1	3589.1	3655
NLGN4X	1.23333	71.7333	7.46667	6.12712	2.61521	1.42639	1.83344	0.066737	1	0	3.7	0	87.1	43.7	84.4	2.3	0	20.1
LOC117027435	0.833333	2.06667	5.03333	5.81957	2.54091	1.83043	1.38815	0.165091	1	1	0	1.5	4.4	1.8	0	6.2	4.5	4.4
PRKX	1123.3	426	740.267	0.658958	-0.601742	0.230548	-2.61005	0.00905302	1	1217.2	1091	1061.7	342.3	420.8	514.9	683.2	985.7	551.9
MXRA5	15563.6	167.167	63.8	0.00410412	-7.92871	0.215444	-36.8017	1.73133e-296	3.68427e-292	17691.6	16359.8	12639.3	114.7	205.8	181	66.3	49	76.1
ARSF	0	0.8	0	1	0	4.40733	0	1	1	0	0	0	0	0	2.4	0	0	0
ARSH	0	1.46667	0.566667	3.53482	1.82164	4.36424	0.4174	0.676386	1	0	0	0	4.4	0	0	0	0	1.7
ARSL	114.8	55.1333	1241.47	10.8091	3.43417	0.187313	18.3339	4.4366e-75	8.9983e-71	109.2	117.7	117.5	58.7	41.9	64.8	1466.6	1238.9	1018.9
LOC117029212	25.8667	22.1667	16.5667	0.637249	-0.650072	0.456775	-1.42318	0.154685	1	20	26.9	30.7	29.3	23.7	13.5	17	18.7	14
ARSD	1204.93	1522.43	1590.57	1.32015	0.400701	0.090749	4.41548	1.00785e-05	0.127412	1168.2	1273.6	1173	1588.6	1528.3	1450.4	1599.2	1654.2	1518.3
GYG2	1769.97	2043.6	2802.03	1.58323	0.662868	0.0940825	7.0456	1.8466e-12	2.8927e-08	1804.3	1744.5	1761.1	1778	2125.8	2227	2834.4	2833.3	2738.4
XG	1477	33.2333	135.533	0.0917508	-3.44614	0.27759	-12.4145	2.18091e-35	4.12585e-31	1466.7	1323.7	1640.6	18.7	45.5	35.5	141.9	170.2	94.5
CD99	21310.2	8294.2	11784.7	0.553007	-0.85463	0.085681	-9.97455	1.96986e-23	3.50398e-19	21256.2	20901.9	21772.6	9087.1	8547.1	7248.4	11959.9	11904.6	11489.7
LOC117025394	0.3	0	0	0.485024	-1.04387	4.40733	-0.236848	0.812774	1	0	0.9	0	0	0	0	0	0	0
DHRSX	1522.63	966.467	671.733	0.441263	-1.18029	0.157879	-7.47588	7.66895e-14	1.23025e-09	1469.7	1374.7	1723.5	1089	972.7	837.7	785.7	645.3	584.2
ZBED1	1417.8	924.6	755.2	0.532781	-0.908384	0.22311	-4.07146	4.67184e-05	0.566788	1618	1483.1	1152.3	648.1	841.6	1284.1	737.9	735.3	792.4
ASMT	0	0.4	0	1	0	4.40733	0	1	1	0	0	0	0	0	1.2	0	0	0
AKAP17A	786.1	1392.83	734.167	0.934002	-0.0985017	0.16662	-0.591177	0.554402	1	798.5	799	760.8	1143.2	1227.8	1807.5	709.4	761.1	732
P2RY8	0	0	0	n/a	n/a	n/a	n/a	n/a	n/a	0	0	0	0	0	0	0	0	0
ASMTL	2869.93	3737.73	1543.73	0.537572	-0.89547	0.0920403	-9.72911	2.26558e-22	3.99965e-18	2658.9	2764.2	3186.7	3706.1	3901.9	3605.2	1477.3	1543.7	1610.2
SLC25A6	64630.4	43488.8	39369.8	0.609147	-0.715138	0.0822985	-8.68957	3.63824e-18	6.17518e-14	61047.6	62379.3	70464.4	46025.9	43826.5	40614	41437.4	38955.4	37716.7
IL3RA	0	0	0.766667	4.7266	2.2408	4.33499	0.51691	0.605219	1	0	0	0	0	0	0	2.3	0	0
LOC117025782	6.56667	37.0667	28.1667	4.2902	2.10104	1.00193	2.097	0.0359939	1	12	0	7.7	47.1	23.7	40.4	14.7	35.7	34.1
LOC117028565	0	0	0	n/a	n/a	n/a	n/a	n/a	n/a	0	0	0	0	0	0	0	0	0
CRLF2	1.53333	0	0	0.100636	-3.31278	4.29433	-0.77143	0.440452	1	0	4.6	0	0	0	0	0	0	0
SHOX	15.7	0	0	0.0098777	-6.66161	2.90799	-2.29079	0.0219754	1	18	17.6	11.5	0	0	0	0	0	0
LOC117027602	0	1.23333	0	1	0	4.40733	0	1	1	0	0	0	0	0	3.7	0	0	0
PPP2R3B	1368.8	2071.87	1294.9	0.946161	-0.0798421	0.211565	-0.377387	0.705886	1	1188.2	1560.1	1358.1	2382.5	1597.6	2235.5	1603	1349.4	932.3
GTPBP6	539.633	302.433	512.133	0.949198	-0.0752187	0.338616	-0.222136	0.824208	1	670.2	495	453.7	136	318.8	452.5	406.3	568.6	561.5
PLCXD1	893.867	350.5	241.4	0.269863	-1.8897	0.155342	-12.1648	4.78456e-34	8.99976e-30	918.7	827.8	935.1	383.1	337	331.4	223.6	249.6	251
LOC117023084	3.13333	20.0667	66.4333	20.5904	4.3639	0.551994	7.9057	2.66433e-15	4.36604e-11	2	2.8	4.6	18.7	14.6	26.9	69.4	72.2	57.7
CFAP92	26.1333	691.867	217.533	8.35193	3.06211	0.238377	12.8457	9.09709e-38	1.73436e-33	31.1	20.4	26.9	793	650.3	632.3	236.7	208.6	207.3
ACAD9	4917.7	5002.13	5285.7	1.07477	0.104034	0.0823557	1.26323	0.206507	1	4436.2	5387.5	4929.4	4839.6	5065.9	5100.9	5462.2	5301.2	5093.7
IQSEC1	246.867	65.0333	81.8	0.331301	-1.59378	0.304902	-5.2272	1.72097e-07	0.00236324	218.4	238.2	284	62.2	54.6	78.3	88.7	53.5	103.2
NUP210	1655.67	2730.9	694.4	0.419448	-1.25344	0.254551	-4.92411	8.47446e-07	0.0113024	2122.9	1612	1232.1	1915.7	2413.7	3863.3	600.7	752.2	730.3
HDAC11	121.933	92.4	47.1	0.387344	-1.36831	0.256699	-5.33041	9.79932e-08	0.00135917	123.2	120.5	122.1	82.7	78.3	116.2	54.7	49	37.6
LOC117037160	580.533	547.5	464.467	0.798939	-0.323843	0.128268	-2.52473	0.0115786	1	525	575.6	641	570.7	552	519.8	451.1	488.4	453.9
FBLN2	4990.7	29010.3	22966.5	4.60233	2.20236	0.1633	13.4866	1.87472e-41	3.61146e-37	5478.1	5209.5	4284.5	22087.5	28102.2	36841.2	22455.5	23238.8	23205.1
WNT7A	0	1.7	47.3333	288.074	8.17029	1.35869	6.01335	1.81726e-09	2.65974e-05	0	0	0	0.9	1.8	2.4	61.7	33.9	46.4
GK5	486.8	475.2	636.533	1.30857	0.387989	0.187035	2.07442	0.0380405	1	568	484.8	407.6	463.2	439	523.4	567.5	633.7	708.4
LOC117038522	0	1.46667	1.33333	8.08679	3.01557	4.29866	0.701513	0.482983	1	0	0	0	4.4	0	0	3.1	0.9	0
XRN1	1484.33	897.067	820.167	0.552364	-0.85631	0.0968913	-8.83784	9.75855e-19	1.66588e-14	1472.7	1381.2	1599.1	919.2	881.7	890.3	832.7	800.4	827.4
ATR	1258.5	2559.37	3319.23	2.63919	1.4001	0.121909	11.4848	1.57348e-30	2.91755e-26	1373.5	1331.1	1070.9	2354	2439.2	2884.9	3135.9	3310.2	3511.6
LOC117014420	142.967	154.9	191.1	1.33327	0.414964	0.209287	1.98276	0.0473946	1	125.2	140.9	162.8	163.6	134.8	166.3	182.7	213.9	176.7
TRNAI-GAU_3	0	0	2.66667	16.2904	4.02595	4.27273	0.942242	0.346069	1	0	0	0	0	0	0	5.4	0	2.6
PLS1	4771.9	1229.8	2572.4	0.539156	-0.891226	0.0731657	-12.1809	3.92818e-34	7.39205e-30	4957.1	4711.7	4646.9	1325.5	1142.2	1221.7	2585.4	2556.1	2575.7
TRPC1	2876.73	225.467	217.5	0.075687	-3.72381	0.169651	-21.9499	8.68864e-107	1.79629e-102	3002.5	3323.1	2304.6	257.8	205.8	212.8	242.9	201.4	208.2
LOC117014843	0.833333	0	0	0.182908	-2.45081	4.33258	-0.56567	0.571618	1	1	0	1.5	0	0	0	0	0	0
PCOLCE2	3423.17	155.9	618.633	0.180751	-2.46792	0.106615	-23.1481	1.52009e-118	3.15631e-114	3661.8	3120.1	3487.6	152	153	162.7	630	593.6	632.3
PAQR9	9.03333	0.9	0	0.0171676	-5.86417	1.45361	-4.0342	5.47886e-05	0.662284	5	12.1	10	2.7	0	0	0	0	0
LOC117035369	61.3333	122	250.5	4.07711	2.02755	0.250692	8.08781	6.07463e-16	1.00371e-11	45.1	80.6	58.3	130.7	109.3	126	246	279	226.5
U2SURP	3419.83	7726.43	6469.7	1.89143	0.919475	0.0662742	13.8738	9.13009e-44	1.77078e-39	3226	3569.7	3463.8	8093.3	7527	7559	6407.5	6486.6	6515
CHST2	636.567	322	11.5333	0.0182962	-5.77231	0.425159	-13.5768	5.49475e-42	1.06049e-37	482.9	842.6	584.2	458.7	204	303.3	17	8.9	8.7
SLC9A9	268.033	325.2	55.3667	0.206083	-2.2787	0.334314	-6.81606	9.3569e-12	1.44274e-07	266.5	309.6	228	296.9	346.1	332.6	33.2	47.2	85.7
DIPK2A	1963.83	2466.87	1632.3	0.831437	-0.266321	0.136423	-1.95217	0.0509184	1	2222.1	1911.4	1758	2038.4	2495.6	2866.6	1588.4	1537.4	1771.1
LOC117031791	0	0	0.3	1.83993	0.879648	4.40733	0.199587	0.841803	1	0	0	0	0	0	0	0	0.9	0
LOC117031748	0	0.6	0	1	0	4.40733	0	1	1	0	0	0	0	1.8	0	0	0	0
LOC117037749	297.133	261.933	306.067	1.0287	0.040826	0.203911	0.200215	0.841313	1	286.5	245.6	359.3	307.6	256.8	221.4	310.7	308.4	299.1
LOC117014655	0.666667	0	1.06667	1.61518	0.691699	4.2595	0.16239	0.870999	1	2	0	0	0	0	0	2.3	0	0.9
PLOD2	20760.8	12010.7	16565.2	0.797935	-0.325658	0.0683833	-4.76224	1.91453e-06	0.0251358	21197.1	21001	20084.4	11523.8	12396.2	12112.1	16757.4	16726.4	16211.8
PLSCR4	7053.3	1701.8	439.533	0.0623984	-4.00235	0.117791	-33.9785	4.63186e-253	9.83482e-249	7153.2	6886.3	7120.4	1825.1	1515.6	1764.7	514.3	402.9	401.4
LOC117012050	15.6667	28.2333	10.4333	0.664236	-0.590232	0.592576	-0.996043	0.319229	1	19	11.1	16.9	39.1	27.3	18.3	10	14.3	7
PLSCR1	1144.93	5609.87	18783.2	16.4227	4.03762	0.107528	37.5497	0	0	1286.4	1159.6	988.8	6273.5	5279.1	5277	18895.5	18153.3	19300.9
PLSCR5	1.7	0.4	1.66667	0.981057	-0.0275914	3.62997	-0.00760098	0.993935	1	2	0	3.1	0	0	1.2	2.3	2.7	0
LOC117014825	0	0	0	n/a	n/a	n/a	n/a	n/a	n/a	0	0	0	0	0	0	0	0	0
LOC117014818	0	0	0	n/a	n/a	n/a	n/a	n/a	n/a	0	0	0	0	0	0	0	0	0
LOC117033308	0	0	0	n/a	n/a	n/a	n/a	n/a	n/a	0	0	0	0	0	0	0	0	0
ZIC4	3.56667	1.4	1.16667	0.317835	-1.65365	2.96662	-0.557419	0.577241	1	0	0	10.7	1.8	0	2.4	0.8	2.7	0
LOC117032181	0.266667	0	0	0.485024	-1.04387	4.40733	-0.236848	0.812774	1	0	0	0.8	0	0	0	0	0	0
ZIC1	0.3	0	0	0.485024	-1.04387	4.40733	-0.236848	0.812774	1	0	0.9	0	0	0	0	0	0	0
LOC117031974	0	0	0	n/a	n/a	n/a	n/a	n/a	n/a	0	0	0	0	0	0	0	0	0
LOC117031978	0	0	0	n/a	n/a	n/a	n/a	n/a	n/a	0	0	0	0	0	0	0	0	0
LOC117013625	0	0	0	n/a	n/a	n/a	n/a	n/a	n/a	0	0	0	0	0	0	0	0	0
LOC117014313	163.567	126.6	126.933	0.774168	-0.369282	0.225195	-1.63983	0.101041	1	151.3	139	200.4	132.5	134.8	112.5	126.5	131.9	122.4
LOC117037790	0	0	0	n/a	n/a	n/a	n/a	n/a	n/a	0	0	0	0	0	0	0	0	0
AGTR1	695.6	20.2333	15.8333	0.0228323	-5.45278	1.01969	-5.34751	8.91731e-08	0.00123888	706.3	622	758.5	26.7	32.8	1.2	32.4	13.4	1.7
CPB1	1.36667	0.8	0	0.113773	-3.13577	3.96398	-0.791066	0.428906	1	1	0	3.1	0	0	2.4	0	0	0
CPA3	0	1.63333	0	1	0	4.40733	0	1	1	0	0	0	0	0	4.9	0	0	0
LOC117036728	5995.4	16248.1	14258.5	2.37803	1.24977	0.106825	11.6992	1.28697e-31	2.39621e-27	5831.8	5680.4	6474	18894.3	15808.1	14041.9	14435.7	14270	14069.8
LOC117012699	0	0	0	n/a	n/a	n/a	n/a	n/a	n/a	0	0	0	0	0	0	0	0	0
GYG1	1995.9	203.767	433.733	0.217371	-2.20177	0.156315	-14.0854	4.66987e-45	9.08242e-41	2039.8	1892.8	2055.1	181.4	173.1	256.8	468	449.2	384
HLTF	5934.3	2659.07	2863.13	0.482531	-1.05131	0.0998228	-10.5317	6.16989e-26	1.11613e-21	6154.4	5998.3	5650.2	2888.3	2322.6	2766.3	2876	2648.8	3064.6
HPS3	2342.63	1726.27	475.2	0.202979	-2.3006	0.167953	-13.6978	1.046e-42	2.02286e-38	2468.6	2243.2	2316.1	1698.8	1464.6	2015.4	538.2	357.4	530
CP	14.0333	1.4	6.6	0.468457	-1.09401	1.71348	-0.638472	0.523167	1	22	0.9	19.2	1.8	0	2.4	4.6	15.2	0
LOC117036910	2.63333	0	0.266667	0.114192	-3.13047	3.21922	-0.972431	0.330836	1	1	4.6	2.3	0	0	0	0.8	0	0
TM4SF18	24.7	0.6	6.43333	0.260594	-1.94012	1.17021	-1.65793	0.0973325	1	22	26	26.1	1.8	0	0	6.2	0.9	12.2
TM4SF1	37672.5	14689.9	10359.8	0.274993	-1.86253	0.0934139	-19.9385	1.88599e-88	3.86327e-84	37337.9	37096.7	38582.8	16682.6	14134	13253.1	10329.9	10491.1	10258.3
TM4SF4	0	1634.73	45.6667	277.143	8.11449	1.20742	6.72053	1.81059e-11	2.77401e-07	0	0	0	2005.5	1530.2	1368.5	36.2	60.6	40.2
WWTR1	6943.47	3937.53	7080.53	1.01992	0.0284625	0.112676	0.252606	0.800573	1	7973.7	6868.7	5988	3599.5	3858.2	4354.9	7142.3	6725.5	7373.8
COMMD2	2362.8	4759.57	3877.9	1.641	0.714573	0.0814853	8.76935	1.79702e-18	3.05834e-14	2259.2	2468.5	2360.7	5181.8	4530.4	4566.5	3762.8	3897.5	3973.4
ANKUB1	0	8.36667	9.36667	56.8147	5.82819	1.94201	3.00111	0.00268996	1	0	0	0	4.4	10.9	9.8	1.5	15.2	11.4
LOC117037482	0	10.8333	2.6	15.7667	3.97881	2.11837	1.87824	0.0603482	1	0	0	0	0.9	25.5	6.1	0.8	1.8	5.2
LOC117011711	0.9	3.03333	0.866667	0.965992	-0.0499163	2.25661	-0.0221201	0.982352	1	0	1.9	0.8	1.8	7.3	0	0.8	1.8	0
RNF13	11437.8	3960.87	3441.7	0.300912	-1.73259	0.0802682	-21.585	2.48721e-103	5.13385e-99	11334.9	11755.6	11222.9	4316	3714.3	3852.3	3479.8	3590	3255.3
PFN2	6581.1	4572.6	3242.83	0.492741	-1.0211	0.150231	-6.79684	1.06937e-11	1.64672e-07	6251.5	6611	6880.8	4220	5780	3717.8	3396.5	3310.2	3021.8
TSC22D2	4712.13	2139.7	1370.5	0.290834	-1.78173	0.206877	-8.61254	7.14614e-18	1.2087e-13	5379.9	4772.9	3983.6	1375.2	2543	2500.9	1183.6	1387.7	1540.2
SERP1	23781	15175.3	16732.8	0.703612	-0.507149	0.0679754	-7.46076	8.60218e-14	1.37841e-09	24097.5	23377.8	23867.6	16174.1	15077.6	14274.2	16199.1	16509.8	17489.6
EIF2A	4104.23	3401.3	4341.1	1.05756	0.0807442	0.10367	0.778857	0.436064	1	3885.2	3961.8	4465.7	3790.6	3282.6	3130.7	4487.6	4046.3	4489.4
SELENOT	19352.7	9135.07	15193	0.785055	-0.349135	0.087436	-3.99304	6.5232e-05	0.783502	19351.7	19200.9	19505.6	10323.7	8891.4	8190.1	15156.7	14595.3	15826.9
ERICH6	2.5	0.6	10.9667	4.3084	2.10715	1.39013	1.5158	0.129571	1	0	3.7	3.8	1.8	0	0	10.8	16	6.1
SIAH2	1166.87	756.433	569.767	0.488561	-1.03339	0.138049	-7.48567	7.11815e-14	1.14232e-09	1131.1	1123.5	1246	706.7	743.2	819.4	669.3	521.4	518.6
MINDY4B	0	0	11.5333	69.9809	6.12889	1.80758	3.39065	0.000697261	1	0	0	0	0	0	0	5.4	15.2	14
CLRN1	3.63333	409.367	181.1	50.9929	5.67223	0.453144	12.5175	5.98997e-36	1.13522e-31	3	5.6	2.3	512.1	358.9	357.1	215.9	156	171.4
MED12L	132.567	200.6	140.233	1.05858	0.0821332	0.309545	0.265335	0.790751	1	127.2	176.1	94.4	167.1	184	250.7	114.1	168.4	138.2
GPR171	3.83333	12.2333	9.96667	2.53662	1.34291	1.37179	0.978944	0.327607	1	0	0	11.5	6.2	14.6	15.9	6.9	13.4	9.6
P2RY14	10.1667	1.86667	6.3	0.619492	-0.690842	1.40073	-0.493201	0.621871	1	14	1.9	14.6	4.4	0	1.2	3.1	5.3	10.5
GPR87	0	14	78.1333	475.507	8.89332	1.37622	6.46214	1.03236e-10	1.55329e-06	0	0	0	13.3	5.5	23.2	80.2	61.5	92.7
P2RY13	0	0	0	n/a	n/a	n/a	n/a	n/a	n/a	0	0	0	0	0	0	0	0	0
P2RY12	0	5.23333	1.1	6.76856	2.75885	2.10524	1.31047	0.190037	1	0	0	0	5.3	5.5	4.9	1.5	1.8	0
IGSF10	204.133	4.73333	7.1	0.0345852	-4.8537	0.767131	-6.32709	2.49834e-10	3.72927e-06	190.4	173.3	248.7	14.2	0	0	5.4	4.5	11.4
USP25	1109.93	833.967	517.633	0.466525	-1.09997	0.254344	-4.32475	1.52705e-05	0.191248	922.7	1481.3	925.8	1137	681.3	683.6	601.4	511.6	439.9
NRIP1	1760.1	1045.23	294.2	0.167342	-2.57913	0.137843	-18.7106	4.05687e-78	8.24966e-74	1895.5	1810.3	1574.5	952.1	1040.1	1143.5	326.2	287.9	268.5
SAMSN1	1.53333	1.23333	7.63333	4.88582	2.2886	2.56917	0.890793	0.37304	1	0	0	4.6	0	0	3.7	5.4	0	17.5
HSPA13	9729.47	3519.97	4336.47	0.445748	-1.1657	0.0729439	-15.9808	1.73984e-57	3.46019e-53	10311	9623.6	9253.8	3720.4	3284.4	3555.1	4319.5	4340.5	4349.4
LOC117038620	0.933333	33323.8	21999.8	24776.4	14.5967	0.836729	17.4449	3.76158e-68	7.57995e-64	0	2.8	0	36289.8	32404.9	31276.8	22627.4	21723.7	21648.3
RBM11	18.8333	379	307.833	16.353	4.03148	0.989687	4.07349	4.63129e-05	0.562099	0	47.3	9.2	418.7	373.4	344.9	334.6	296.8	292.1
LIPI	0	7.73333	7.46667	45.7816	5.5167	1.57111	3.51134	0.000445861	1	0	0	0	9.8	3.6	9.8	15.4	0	7
ROBO2	170.6	112.433	74.4667	0.437547	-1.19249	0.380473	-3.13423	0.00172304	1	150.3	178	183.5	94.2	118.4	124.7	113.3	40.1	70
LOC117036408	28.0333	23.6	29	1.03462	0.0491023	0.461823	0.106323	0.915326	1	30.1	24.1	29.9	25.8	29.1	15.9	33.2	22.3	31.5
ROBO1	1540.53	378.633	262.1	0.17017	-2.55495	0.295384	-8.64959	5.16833e-18	8.75463e-14	1974.6	1671.3	975.7	234.7	446.3	454.9	256.8	254	275.5
GBE1	2225.17	3102.17	1637.5	0.736427	-0.441386	0.0857743	-5.1459	2.66242e-07	0.00362515	2388.4	2231.2	2055.9	3205.7	2952.9	3147.9	1727.2	1635.5	1549.8
LOC117036900	1035.77	1758.7	2483.13	2.39703	1.26125	0.138928	9.07842	1.1016e-19	1.89761e-15	1010.9	1022.4	1074	1768.2	2107.6	1400.3	2544.5	2341.4	2563.5
LOC117014864	0	0	0	n/a	n/a	n/a	n/a	n/a	n/a	0	0	0	0	0	0	0	0	0
CADM2	6.46667	68.7	6.86667	1.06932	0.0966969	0.688055	0.140536	0.888236	1	6	6.5	6.9	56.9	78.3	70.9	10	8	2.6
VGLL3	15511.6	82.4	99.8667	0.00644456	-7.2777	0.207259	-35.1141	4.10218e-270	8.7196e-266	17265.9	16026.1	13242.7	59.6	109.3	78.3	107.2	97.1	95.3
LOC117038018	0	0	0	n/a	n/a	n/a	n/a	n/a	n/a	0	0	0	0	0	0	0	0	0
CHMP2B	2183.63	1297.6	803.633	0.368079	-1.44191	0.114103	-12.637	1.3207e-36	2.50748e-32	2274.2	2005.9	2270.8	1427.7	1271.5	1193.6	848.2	830.7	732
POU1F1	0.266667	3.03333	11.7667	36.7945	5.20142	1.59402	3.26308	0.00110207	1	0	0	0.8	0	9.1	0	12.3	13.4	9.6
HTR1F	21.3667	418.367	151.3	7.09109	2.82601	0.278745	10.1383	3.7351e-24	6.67463e-20	23	20.4	20.7	479.2	444.5	331.4	157.3	143.5	153.1
CGGBP1	12627.5	5371.9	7412.2	0.587005	-0.768555	0.105697	-7.27133	3.55972e-13	5.64998e-09	12776.6	12819.8	12286.2	6286	4914.7	4915	7490.8	7060.6	7685.2
ZNF654	2420.17	892.8	1316.7	0.544108	-0.878034	0.120864	-7.26465	3.73995e-13	5.93343e-09	2436.5	2603.8	2220.2	845.4	985.5	847.5	1249.1	1230.8	1470.2
C2H3orf38	4494.9	2610.47	3453.77	0.76828	-0.380295	0.0797253	-4.77007	1.8416e-06	0.024206	4387.1	4470.7	4626.9	2819.8	2612.2	2399.4	3409.6	3386.8	3564.9
CSNKA2IP	4.36667	7.43333	0	0.0354065	-4.81984	2.56068	-1.88225	0.0598019	1	0	0	13.1	8.9	7.3	6.1	0	0	0
EPHA3	157.467	32.8333	4.7	0.0300373	-5.0571	0.940428	-5.37744	7.55504e-08	0.00105211	153.3	208.6	110.5	11.6	71	15.9	5.4	0	8.7
PROS1	10735	1117.5	1040.97	0.0970234	-3.36552	0.0975558	-34.4984	8.46854e-261	1.79897e-256	10624.6	10927.8	10652.5	1146.8	1107.5	1098.2	1141.9	887.7	1093.3
ARL13B	1148.37	795.5	597.433	0.520289	-0.942615	0.161339	-5.84246	5.14368e-09	7.43981e-05	1180.2	957.5	1307.4	866.8	765.1	754.6	668.5	557.9	565.9
STX19	2.16667	2.36667	2.26667	1.04426	0.0624774	1.96412	0.0318093	0.974624	1	0	1.9	4.6	5.3	1.8	0	1.5	3.6	1.7
NSUN3	765.467	544.5	542.9	0.709811	-0.494494	0.155054	-3.18917	0.00142684	1	841.6	786.1	668.7	559.2	537.4	536.9	557.5	599.8	471.4
LOC117014513	0	0	0	n/a	n/a	n/a	n/a	n/a	n/a	0	0	0	0	0	0	0	0	0
EPHA6	0	0.6	0	1	0	2.92841	0	1	1	0	0	0	1.8	0	0	0	0	0
ARL6	1160.53	695.233	533.333	0.459314	-1.12245	0.131181	-8.55651	1.1634e-17	1.96045e-13	1066	1164.3	1251.3	765.4	686.8	633.5	528.2	587.3	484.5
CRYBG3	1291.37	110.333	136.067	0.105409	-3.24592	0.295549	-10.9827	4.62943e-28	8.47418e-24	1649	1320	905.1	80	131.2	119.8	129.5	128.3	150.4
RIOX2	1912.1	473.867	1343.6	0.702739	-0.508939	0.161441	-3.15248	0.00161893	1	1791.3	1911.4	2033.6	545.8	502.8	373	1538.3	1260.2	1232.3
GABRR3	0.3	1.53333	0.266667	0.944661	-0.0821312	3.3635	-0.0244183	0.980519	1	0	0.9	0	0.9	0	3.7	0.8	0	0
LOC117038104	0	0	0	n/a	n/a	n/a	n/a	n/a	n/a	0	0	0	0	0	0	0	0	0
LOC117014579	0	0	0	1	0	4.40733	0	1	1	0	0	0	0	0	0	0	0	0
LOC117014547	0	0	0	n/a	n/a	n/a	n/a	n/a	n/a	0	0	0	0	0	0	0	0	0
LOC117014538	0	0	0	n/a	n/a	n/a	n/a	n/a	n/a	0	0	0	0	0	0	0	0	0
LOC117014533	0	0	0	n/a	n/a	n/a	n/a	n/a	n/a	0	0	0	0	0	0	0	0	0
LOC117013277	0	0	0	n/a	n/a	n/a	n/a	n/a	n/a	0	0	0	0	0	0	0	0	0
LOC117011932	0	0	0	n/a	n/a	n/a	n/a	n/a	n/a	0	0	0	0	0	0	0	0	0
CLDND1	10120.3	5080.37	5495.07	0.542935	-0.88115	0.0917297	-9.60594	7.54678e-22	1.32627e-17	10068.6	9749.7	10542.7	5759.7	4885.6	4595.8	5354.2	5701.4	5429.6
GPR15	0.333333	0	0	0.485013	-1.0439	4.40733	-0.236856	0.812768	1	1	0	0	0	0	0	0	0	0
CPOX	1071.33	1377.8	3421.93	3.19595	1.67624	0.117262	14.2948	2.35739e-46	4.59597e-42	1083	1201.3	929.7	1345	1284.2	1504.2	3178.3	3534.8	3552.7
LOC117032474	4.86667	20.4	19.2333	4.03037	2.01091	1.0447	1.92487	0.0542461	1	10	4.6	0	22.2	18.2	20.8	39.3	2.7	15.7
ST3GAL6	745.267	3137.9	4257.37	5.7137	2.51443	0.0958471	26.2337	1.09626e-151	2.29942e-147	810.5	673	752.3	3077.6	3226.1	3110	3947.8	4228.2	4596.1
DCBLD2	3652.47	5201.4	1702.73	0.466329	-1.10058	0.11941	-9.21682	3.06053e-20	5.30114e-16	3942.3	3837.6	3177.5	5081.4	4708.9	5813.9	1772.7	1763.8	1571.7
COL8A1	4360.57	196.533	57.1333	0.0131095	-6.25324	0.219412	-28.5	1.17191e-178	2.46933e-174	4698.7	4279.7	4103.3	208	174.9	206.7	63.2	75.8	32.4
CMSS1	1494.43	2050	2420.87	1.61891	0.695022	0.1155	6.01752	1.77108e-09	2.59339e-05	1388.6	1372.8	1721.9	2222.4	1989.2	1938.4	2509	2439.4	2314.2
FILIP1L	8999.23	1257.03	426.433	0.0473846	-4.39944	0.106929	-41.1436	0	0	9157.9	8789.4	9050.4	1182.3	1428.2	1160.6	431.8	468.8	378.7
LOC117032117	28.5667	30.7	16.8333	0.588046	-0.766	0.600326	-1.27597	0.201965	1	24	24.1	37.6	31.1	25.5	35.5	17.7	26.7	6.1
TBC1D23	6906.57	2171.2	3595.57	0.520724	-0.94141	0.075892	-12.4046	2.46712e-35	4.66606e-31	7367.6	6910.4	6441.7	2274	2060.3	2179.3	3662.5	3538.3	3585.9
NIT2	1477.23	1598.37	982.033	0.664841	-0.588918	0.105376	-5.58875	2.28715e-08	0.000324501	1499.8	1501.7	1430.2	1782.4	1572.1	1440.6	970	1049.9	926.2
TOMM70	2722.9	3094.33	6210.03	2.27994	1.18899	0.0901012	13.1962	9.22467e-40	1.76819e-35	2548.7	2705.8	2914.2	2957.6	3435.6	2889.8	6224	6310.1	6096
LNP1	31.5333	21	31.4667	0.996296	-0.00535357	0.461469	-0.0116012	0.990744	1	35.1	25	34.5	27.6	14.6	20.8	30.1	22.3	42
LOC117014858	0	0	0	n/a	n/a	n/a	n/a	n/a	n/a	0	0	0	0	0	0	0	0	0
TMEM45A	1933.33	789.667	220.567	0.114215	-3.13018	0.144754	-21.6242	1.06424e-103	2.19733e-99	1899.5	1947.5	1953	877.4	839.8	651.8	246	201.4	214.3
ADGRG7	1.53333	103.367	4.73333	2.88985	1.531	1.36039	1.12541	0.260415	1	0	0	4.6	119.1	56.5	134.5	0.8	13.4	0
TFG	14926.3	12108	10560.7	0.7075	-0.499198	0.0779138	-6.40705	1.48363e-10	2.22381e-06	14680.1	14382.6	15716.2	13242.2	12044.6	11037.1	10713.8	10467	10501.4
ABI3BP	2924.83	40.0667	32.1	0.01093	-6.51557	0.299763	-21.7357	9.42365e-105	1.94636e-100	3352.2	2811.4	2610.9	37.3	47.4	35.5	26.2	51.7	18.4
IMPG2	0.966667	4.16667	3.16667	3.45933	1.79049	1.56279	1.1457	0.251918	1	1	1.9	0	2.7	0	9.8	7.7	0.9	0.9
SENP7	746.067	989.2	540.3	0.725084	-0.463779	0.164206	-2.82437	0.00473741	1	860.6	744.3	633.3	945.9	927.2	1094.5	600.7	443	577.2
LOC117032456	2.56667	74.5	24.5333	8.93316	3.15917	0.841669	3.75346	0.000174412	1	0	0	7.7	77.3	69.2	77	34.7	22.3	16.6
TRMT10C	1218.47	1037.87	1318.57	1.08133	0.112802	0.13862	0.813745	0.415791	1	1047.9	1186.5	1421	1184.1	1000.1	929.4	1314.7	1388.6	1252.4
PCNP	3436.77	3851.7	4101.73	1.19334	0.255007	0.0628907	4.05476	5.01854e-05	0.608096	3339.2	3532.6	3438.5	3872.4	3982.1	3700.6	4043.4	4178.2	4083.6
ZBTB11	1830.1	793.033	1315.43	0.719025	-0.475887	0.121475	-3.91756	8.94513e-05	1	1972.6	1801.1	1716.6	718.3	788.8	872	1340.1	1157.8	1448.4
RPL24	6870.33	6877.4	7306.67	1.06338	0.0886559	0.124084	0.714483	0.474929	1	6159.4	6651.8	7799.8	7722.5	7186.3	5723.4	7403.7	7557	6959.3
CEP97	755.267	729.4	519.267	0.688134	-0.539239	0.232799	-2.31633	0.0205404	1	880.6	730.4	654.8	706.7	801.5	680	656.9	328	572.9
NXPE3	2294.37	1362.13	1157.17	0.504253	-0.98778	0.137064	-7.2067	5.7326e-13	9.06266e-09	2067.8	2530.6	2284.7	1345.9	1324.3	1416.2	1099.5	1218.4	1153.6
NFKBIZ	3351.7	996.7	342.533	0.102153	-3.29119	0.132268	-24.8828	1.14201e-136	2.38554e-132	3505.5	3590.1	2959.5	949.4	925.4	1115.3	314.6	336	377
LOC117014860	0	0	0	n/a	n/a	n/a	n/a	n/a	n/a	0	0	0	0	0	0	0	0	0
ZPLD1	0.633333	4.53333	0	0.245515	-2.02611	3.06247	-0.661594	0.508231	1	1	0.9	0	2.7	10.9	0	0	0	0
LOC117032495	0	0	0.566667	3.3764	1.75549	4.36966	0.401744	0.687872	1	0	0	0	0	0	0	0.8	0.9	0
ALCAM	2147.03	698.833	88.2	0.0411084	-4.60442	0.23667	-19.455	2.64329e-84	5.39522e-80	2798.2	2003.1	1639.8	673.8	637.6	785.1	95.6	102.5	66.5
CBLB	670.1	385.333	169	0.252629	-1.98491	0.175457	-11.3127	1.13482e-29	2.09544e-25	720.3	604.4	685.6	360.9	398.9	396.2	199.7	156	151.3
TRNAI-GAU_4	0	0.4	0	1	0	4.40733	0	1	1	0	0	0	0	0	1.2	0	0	0
CCDC54	0	0	0	n/a	n/a	n/a	n/a	n/a	n/a	0	0	0	0	0	0	0	0	0
BBX	3230.47	5483.37	5107.8	1.58127	0.661082	0.0919177	7.19211	6.37958e-13	1.00778e-08	3486.4	2952.3	3252.7	5924.1	5552.3	4973.7	5207.7	5237.1	4878.6
CD47	13771	2713.53	3473.33	0.252232	-1.98717	0.121866	-16.3062	8.91454e-60	1.77854e-55	14073	14078.6	13161.4	3315.9	2508.4	2316.3	3564.6	3522.3	3333.1
IFT57	1402.57	714.067	559.633	0.398702	-1.32662	0.1398	-9.48942	2.32332e-21	4.06371e-17	1192.2	1389.5	1626	780.5	701.3	660.4	544.4	570.4	564.1
HHLA2	0	0.4	1.73333	10.63	3.41007	4.28636	0.795562	0.426287	1	0	0	0	0	0	1.2	0	0	5.2
MYH15	0	2.73333	38.0667	231.681	7.856	1.4375	5.46503	4.62826e-08	0.000649622	0	0	0	0.9	7.3	0	45.5	24.1	44.6
CIP2A	836.667	2732.7	1515.63	1.81109	0.856856	0.1602	5.34868	8.85999e-08	0.0012311	756.4	813.9	939.7	3051	2477.4	2669.7	1843.6	1208.6	1494.7
DZIP3	700.867	1235.2	911.967	1.30091	0.379517	0.121536	3.12266	0.00179226	1	665.2	738.8	698.6	1140.6	1329.8	1235.2	890.6	882.4	962.9
LOC117038133	0	4.66667	0.866667	5.30843	2.40828	4.32544	0.556772	0.577683	1	0	0	0	0	9.1	4.9	0	0	2.6
GUCA1C	0	0	0	n/a	n/a	n/a	n/a	n/a	n/a	0	0	0	0	0	0	0	0	0
MORC1	2.8	79.7333	6.46667	2.24466	1.1665	1.39172	0.838169	0.401936	1	0	0	8.4	84.5	83.8	70.9	18.5	0	0.9
C2H3orf85	0	0	0	n/a	n/a	n/a	n/a	n/a	n/a	0	0	0	0	0	0	0	0	0
LOC117014829	0	0	0	n/a	n/a	n/a	n/a	n/a	n/a	0	0	0	0	0	0	0	0	0
DPPA2	0.3	74.9333	19310.1	60331	15.8806	1.18586	13.3917	6.76558e-41	1.30129e-36	0	0.9	0	104.9	71	48.9	19704.4	18918.9	19307
LOC117038200	0	0	0	1	0	4.40733	0	1	1	0	0	0	0	0	0	0	0	0
DPPA4	0.933333	1021.47	8853.83	9965.31	13.2827	0.845744	15.7053	1.39027e-55	2.7565e-51	0	2.8	0	1268.6	969.1	826.7	9091.5	8405.5	9064.5
TRNAT-UGU	0	0	0	n/a	n/a	n/a	n/a	n/a	n/a	0	0	0	0	0	0	0	0	0
LOC117014699	0	0	0	n/a	n/a	n/a	n/a	n/a	n/a	0	0	0	0	0	0	0	0	0
LOC117032650	0	0	1.73333	10.63	3.41007	4.28636	0.795563	0.426286	1	0	0	0	0	0	0	0	0	5.2
NECTIN3	1400	1814.33	1505.7	1.07596	0.10562	0.121401	0.870011	0.384294	1	1415.6	1568.4	1216	1724.6	1918.2	1800.2	1465	1531.2	1520.9
CD96	0	574.467	27.1	164.065	7.35812	1.25073	5.88307	4.02725e-09	5.84716e-05	0	0	0	665.8	550.1	507.5	11.6	36.5	33.2
ZBED2	0	13.1333	0	1	0	3.37466	0	1	1	0	0	0	18.7	14.6	6.1	0	0	0
PLCXD2	89.9333	157.6	169.333	1.87883	0.909836	0.430827	2.11184	0.0347005	1	75.1	78.8	115.9	157.3	178.5	137	131.1	185.4	191.5
LOC117034538	110.867	20.6667	8.73333	0.0782013	-3.67666	0.736374	-4.99293	5.94693e-07	0.00798792	121.2	100.1	111.3	16.9	25.5	19.6	3.1	21.4	1.7
LOC117034545	0	36.2667	0.866667	5.14726	2.36381	1.75069	1.35021	0.176948	1	0	0	0	26.7	63.8	18.3	0.8	1.8	0
LOC117034549	6.93333	93.1667	29.3	4.38867	2.13378	0.489936	4.35523	1.32927e-05	0.166996	14	3.7	3.1	104	83.8	91.7	33.2	25	29.7
PHLDB2	9919.3	2834.53	1091.23	0.110007	-3.18434	0.121464	-26.2163	1.73185e-151	3.63238e-147	11200.7	10025	8532.2	2492.7	2854.5	3156.4	1034.8	1072.2	1166.7
ABHD10	1778.4	2642.63	3233.83	1.81773	0.862142	0.11365	7.58592	3.30137e-14	5.33039e-10	1693.1	1685.2	1956.9	2973.6	2683.3	2271	3278.5	3223.7	3199.3
TAGLN3	311.233	3115.9	172.633	0.555776	-0.847424	0.213941	-3.96101	7.46328e-05	0.893728	337.6	288.3	307.8	3792.4	2863.6	2691.7	223.6	162.2	132.1
TMPRSS7	5.86667	58.3	1.46667	0.241965	-2.04713	1.09587	-1.86804	0.0617571	1	9	0.9	7.7	44.4	51	79.5	0.8	3.6	0
C2H3orf52	68.8	4991.33	6394.13	92.264	6.5277	0.130498	50.0212	0	0	70.1	56.5	79.8	5182.7	5251.7	4539.6	6347.3	6469.7	6365.4
GCSAM	1.86667	6.06667	119.733	65.7734	6.03943	1.0228	5.90481	3.53049e-09	5.13333e-05	0	5.6	0	3.6	14.6	0	122.6	116.8	119.8
SLC9C1	0	0	3.6	21.9322	4.45498	4.26613	1.04427	0.296362	1	0	0	0	0	0	0	10.8	0	0
LOC117038410	0	84.3667	18.9667	115.46	6.85125	1.31405	5.21385	1.84957e-07	0.00253761	0	0	0	111.1	74.7	67.3	22.4	20.5	14
CD200	132.133	318.633	202.767	1.53702	0.620138	0.278978	2.22289	0.0262229	1	122.2	175.2	99	280.9	368	307	221.3	207.7	179.3
LOC117032663	269.767	222.233	213	0.789523	-0.340947	0.192235	-1.7736	0.0761297	1	261.5	261.4	286.4	244.5	224.1	198.1	225.1	196.1	217.8
BTLA	22.7333	0.6	24.1667	1.06421	0.0897808	0.88608	0.101324	0.919294	1	29.1	17.6	21.5	1.8	0	0	21.6	8.9	42
ATG3	5981.9	5904.4	5233.5	0.874802	-0.192971	0.0985778	-1.95756	0.0502822	1	5789.7	5841.7	6314.3	6132.2	6485	5096	5100.5	5041.9	5558.1
SLC35A5	4094.53	1186.53	1332.57	0.325499	-1.61927	0.0970675	-16.6819	1.7734e-62	3.55247e-58	3947.3	4284.4	4051.9	1204.6	1089.3	1265.7	1376.3	1274.5	1346.9
CCDC80	18273.1	219.667	19.6667	0.00107514	-9.86126	0.2809	-35.1059	5.48159e-270	1.16506e-265	19373.7	17723.3	17722.2	171.6	337	150.4	19.3	15.2	24.5
CD200R1	29.3667	30.7	0	0.00529931	-7.55998	1.43232	-5.27815	1.30496e-07	0.00180216	32.1	39.9	16.1	14.2	51	26.9	0	0	0
GTPBP8	886.667	802.2	934.833	1.05326	0.0748575	0.122465	0.611255	0.541031	1	830.5	831.5	998	875.6	721.4	809.6	906.8	970.6	927.1
NEPRO	782.133	739.967	615.267	0.785508	-0.348302	0.140805	-2.47365	0.013374	1	693.3	738.8	914.3	778.7	701.3	739.9	558.2	664	623.6
BOC	3361.6	333.367	92.1667	0.0273187	-5.19397	0.217048	-23.93	1.49213e-126	3.10618e-122	3770	3502	2812.8	309.4	307.9	382.8	62.5	129.2	84.8
LOC117034120	10.2667	3.23333	1.16667	0.11259	-3.15085	2.14664	-1.46781	0.142157	1	17	4.6	9.2	3.6	0	6.1	0	0	3.5
CFAP44	23.3333	406.7	50.1333	2.13073	1.09135	0.328739	3.3198	0.000900832	1	10	36.2	23.8	401.8	420.8	397.5	39.3	49.9	61.2
SPICE1	809.133	736.7	691.467	0.854131	-0.227471	0.164908	-1.37938	0.167777	1	683.3	839.8	904.3	873.9	593.9	742.3	705.5	618.5	750.4
SIDT1	2.46667	0	15.7	6.29142	2.65339	1.52118	1.74429	0.0811083	1	2	0	5.4	0	0	0	21.6	7.1	18.4
LOC117014693	0	0	0	n/a	n/a	n/a	n/a	n/a	n/a	0	0	0	0	0	0	0	0	0
USF3	232.133	257.433	368.467	1.58854	0.667703	0.212296	3.14515	0.00166002	1	290.5	195.6	210.3	227.6	273.2	271.5	304.6	403.7	397.1
LOC117037527	3.33333	8.93333	2.86667	0.858131	-0.22073	1.33174	-0.165746	0.868357	1	2	6.5	1.5	11.6	9.1	6.1	1.5	3.6	3.5
NAA50	3081.27	3013.87	3674.03	1.19233	0.253779	0.0903351	2.80931	0.00496482	1	3023.6	3156.3	3063.9	3315.9	2980.2	2745.5	3556.9	3532.1	3933.1
ATP6V1A	5113.03	5238.63	7379.77	1.44329	0.529363	0.0656545	8.06285	7.45343e-16	1.22982e-11	4960.2	5275.3	5103.6	5331.2	5311.9	5072.8	7392.9	7000	7746.4
GRAMD1C	1217.1	3518.3	2877.67	2.36477	1.2417	0.110758	11.211	3.60207e-29	6.63898e-25	1105	1415.5	1130.8	3400.3	3346.3	3808.3	2919.2	2762.9	2950.9
ZDHHC23	52.4	316.767	289.567	5.5424	2.47051	0.257309	9.60132	7.89266e-22	1.38666e-17	52.1	62.1	43	324.5	304.2	321.6	244.4	317.3	307
CCDC191	440.567	828.833	425.5	0.964125	-0.0527084	0.196485	-0.268256	0.788502	1	359.7	397.7	564.3	977.9	779.7	728.9	394	470.6	411.9
QTRT2	1530.8	2351.4	2185.93	1.42722	0.513209	0.103786	4.9449	7.61849e-07	0.0101798	1441.7	1474.8	1675.9	2354	2107.6	2592.6	2183.6	2165.8	2208.4
DRD3	0	0	0	n/a	n/a	n/a	n/a	n/a	n/a	0	0	0	0	0	0	0	0	0
TIGIT	0	0	1.53333	9.41993	3.23572	4.29139	0.754002	0.450848	1	0	0	0	0	0	0	4.6	0	0
ZBTB20	580.2	174.4	62.4667	0.107537	-3.2171	0.355522	-9.04894	1.44361e-19	2.48373e-15	625.2	580.3	535.1	112	298.7	112.5	56.3	84.7	46.4
GAP43	8.13333	4775.27	6997.67	875.19	9.77345	0.290044	33.6965	6.50889e-249	1.38158e-244	11	6.5	6.9	5208.5	4659.7	4457.6	6971.1	6838.7	7183.2
TRNAT-CGU	0	1.53333	0.566667	3.53489	1.82167	4.36424	0.417407	0.676381	1	0	0	0	0.9	0	3.7	0	0	1.7
LSAMP	101.367	2.43333	0	0.0015321	-9.35027	1.36233	-6.86342	6.72325e-12	1.04036e-07	85.2	129.8	89.1	3.6	0	3.7	0	0	0
TRNAM-CAU_4	0	0	0	n/a	n/a	n/a	n/a	n/a	n/a	0	0	0	0	0	0	0	0	0
LOC117014705	0	0	0	n/a	n/a	n/a	n/a	n/a	n/a	0	0	0	0	0	0	0	0	0
IGSF11	6.66667	2.13333	11.7667	1.76595	0.820441	2.27695	0.360324	0.718604	1	20	0	0	0.9	1.8	3.7	0	15.2	20.1
TEX55	0	0	0	n/a	n/a	n/a	n/a	n/a	n/a	0	0	0	0	0	0	0	0	0
UPK1B	194.567	1	59.2	0.30384	-1.71862	0.512446	-3.35376	0.000797228	1	168.3	197.4	218	0	1.8	1.2	36.2	79.3	62.1
B4GALT4	2858.4	3257.53	3408.37	1.19212	0.253527	0.0979124	2.58933	0.00961633	1	2822.2	2707.6	3045.4	3642.1	3151.4	2979.1	3352.6	3547.2	3325.3
LOC117032694	1.23333	2.73333	2.03333	1.64551	0.718532	1.70604	0.42117	0.673631	1	2	0.9	0.8	0.9	3.6	3.7	0.8	0.9	4.4
ARHGAP31	2898.03	63.5333	1052.93	0.363388	-1.46042	0.215305	-6.78303	1.17678e-11	1.81048e-07	3707.8	2922.7	2063.6	46.2	67.4	77	973.8	1088.2	1096.8
TMEM39A	4288.73	4314.3	4378.5	1.02073	0.0296009	0.0901536	0.328339	0.742656	1	4106.6	4264	4495.6	4451.1	4665.2	3826.6	4222.3	4543.7	4369.5
POGLUT1	2827	2216.73	2982.57	1.05538	0.0777625	0.0984441	0.789916	0.429577	1	3001.5	2929.2	2550.3	2110.4	2237	2302.8	2941.6	2914.4	3091.7
TIMMDC1	1100.67	1227.47	1370.07	1.24466	0.315752	0.11374	2.77609	0.00550173	1	1020.9	1217.1	1064	1360.1	1145.8	1176.5	1320.8	1324.4	1465
CD80	0	1.53333	1.73333	10.6298	3.41005	4.28636	0.795557	0.426289	1	0	0	0	0.9	0	3.7	0	0	5.2
ADPRH	1706.33	1180.93	975.867	0.572032	-0.805833	0.105115	-7.66618	1.772e-14	2.87472e-10	1757.2	1742.7	1619.1	1149.4	1202.3	1191.1	970	1046.3	911.3
PLA1A	1.03333	9.8	1.73333	1.62722	0.70241	1.94237	0.361625	0.717632	1	0	0	3.1	12.4	10.9	6.1	0	0	5.2
POPDC2	0	12.1333	0	1	0	3.44679	0	1	1	0	0	0	16.9	10.9	8.6	0	0	0
LOC117012836	1677.13	2002.3	1745	1.03993	0.056493	0.128272	0.440417	0.659635	1	1494.8	1612	1924.6	2172.7	2133.1	1701.1	1776.5	1837.8	1620.7
CFAP91	316.767	154.367	62.4333	0.196864	-2.34473	0.418845	-5.59809	2.16726e-08	0.000307621	273.5	346.7	330.1	150.2	114.8	198.1	53.2	109.6	24.5
LOC117035850	271.933	471.7	278.367	1.02397	0.0341668	0.3078	0.111003	0.911614	1	299.6	252.1	264.1	373.4	739.6	302.1	288.4	236.2	310.5
NR1I2	12.0667	85.0333	50.1333	4.21833	2.07667	0.496321	4.18413	2.86262e-05	0.352331	20	9.3	6.9	87.1	109.3	58.7	44	32.1	74.3
GSK3B	3188.77	1524.17	2872.4	0.900784	-0.150746	0.107577	-1.40128	0.16113	1	3262	3284.2	3020.1	1367.2	1570.2	1635.1	2619.3	2893.9	3104
GPR156	11.9667	10.3	0.866667	0.0721754	-3.79235	1.59452	-2.37836	0.01739	1	11	19.5	5.4	15.1	3.6	12.2	0	0	2.6
LRRC58	5215.43	1267.47	2834.07	0.543456	-0.879764	0.22489	-3.91198	9.15428e-05	1	6832.6	5271.6	3542.1	1156.6	961.8	1684	2644.7	2818.2	3039.3
FSTL1	229068	14921.1	9185.8	0.0401001	-4.64025	0.124262	-37.3425	3.35826e-305	7.14974e-301	243348	227516	216339	12587	18440.3	13736.1	8723	9389.5	9444.9
NDUFB4	7575.2	9038.87	9079.9	1.19852	0.26125	0.116468	2.2431	0.0248901	1	7161.2	7217.3	8347.1	10497	9093.6	7526	9000.6	9360.9	8878.2
HGD	0	25.3	18.1333	110.381	6.78635	1.2937	5.24571	1.55682e-07	0.0021428	0	0	0	43.6	23.7	8.6	20.8	15.2	18.4
RABL3	2116.17	1531.33	2122.4	1.00284	0.00409619	0.102774	0.0398564	0.968208	1	2084.8	2028.2	2235.5	1724.6	1437.3	1432.1	2214.5	1968.8	2183.9
GTF2E1	2806.97	3542.17	2987.5	1.06402	0.0895216	0.087601	1.02192	0.306816	1	2728	2661.3	3031.6	3664.4	3497.5	3464.6	3024.1	2746.9	3191.5
LOC117014894	0.3	0	0	0.485024	-1.04387	4.40733	-0.236848	0.812774	1	0	0.9	0	0	0	0	0	0	0
STXBP5L	0.933333	83.4	33	36.7387	5.19923	1.08981	4.77077	1.83527e-06	0.0241264	0	2.8	0	103.1	27.3	119.8	52.4	10.7	35.9
POLQ	343.5	184.233	210.233	0.612609	-0.706962	0.264405	-2.67379	0.0075	1	455.8	239.2	335.5	149.3	196.7	206.7	239	224.6	167.1
ARGFX	0.766667	0	0.3	0.388846	-1.36273	4.34031	-0.31397	0.753544	1	0	0	2.3	0	0	0	0	0	0.9
FBXO40	0	0	0	1	0	4.40733	0	1	1	0	0	0	0	0	0	0	0	0
HCLS1	29.9667	4.66667	15.8333	0.528259	-0.920681	1.02154	-0.901272	0.367444	1	6	46.3	37.6	1.8	3.6	8.6	32.4	10.7	4.4
GOLGB1	6864.83	7485.23	4544.07	0.661864	-0.595394	0.0698393	-8.52519	1.52557e-17	2.56792e-13	6970.9	6560	7063.6	7678.1	7288.3	7489.3	4402.7	4479.5	4750
TRNAI-GAU_5	0	0.3	0.5	3.16118	1.66046	4.37789	0.379284	0.704477	1	0	0	0	0.9	0	0	1.5	0	0
IQCB1	729.1	540.833	477.9	0.654931	-0.610586	0.189788	-3.2172	0.00129446	1	610.1	757.3	819.9	625	575.6	421.9	451.1	537.4	445.2
EAF2	37.6333	3.3	4.66667	0.123115	-3.02192	0.993917	-3.04041	0.00236253	1	61.1	33.4	18.4	6.2	0	3.7	0.8	5.3	7.9
SLC15A2	3.03333	0	0	0.0511445	-4.28928	4.27114	-1.00425	0.31526	1	0	8.3	0.8	0	0	0	0	0	0
ILDR1	0	752.967	448.467	2729.53	11.4144	1.18857	9.60354	7.72438e-22	1.35733e-17	0	0	0	827.6	723.2	708.1	457.2	398.4	489.8
CD86	4.8	12.7	52.1333	10.6527	3.41315	0.719202	4.74575	2.07732e-06	0.0272212	3	3.7	7.7	8.9	10.9	18.3	30.1	65.1	61.2
CASR	1988.77	1.2	15.0667	0.0075659	-7.04627	1.24987	-5.63762	1.7242e-08	0.000245388	2223.1	2072.7	1670.5	0	3.6	0	2.3	1.8	41.1
LOC117035574	0.966667	0	0.6	0.609005	-0.715475	3.30083	-0.216756	0.828399	1	2	0.9	0	0	0	0	0	1.8	0
CSTA	3810.9	28.6667	246.767	0.0647622	-3.9487	0.17355	-22.7526	1.35233e-114	2.80418e-110	3751.9	3436.2	4244.6	40.9	25.5	19.6	262.2	262.9	215.2
CCDC58	1874.13	3873.5	4099.23	2.18646	1.1286	0.113025	9.98539	1.76611e-23	3.14261e-19	1779.3	1796.4	2046.7	4409.3	3912.9	3298.3	4045	4254	3998.7
FAM162A	4723.13	2928.13	2205.4	0.466894	-1.09883	0.133519	-8.2298	1.87522e-16	3.1183e-12	4451.2	4553.2	5165	3498.1	2856.3	2430	2255.3	2393	1967.9
WDR5B	1206.5	321.267	222.7	0.184673	-2.43695	0.148995	-16.3559	3.94624e-60	7.87945e-56	1198.2	1219.9	1201.4	345.8	373.4	244.6	234.4	230.8	202.9
KPNA1	3525.3	2131.27	2115.53	0.600147	-0.736612	0.098847	-7.45204	9.19101e-14	1.47185e-09	3691.8	3638.3	3245.8	1972.6	2229.7	2191.5	2011.7	2264.7	2070.2
LOC117034561	32.1667	42.6	40.5333	1.26306	0.336926	0.428706	0.785913	0.431918	1	34.1	37.1	25.3	32	31	64.8	38.6	41	42
PARP9	1756.2	665.3	350.267	0.199609	-2.32475	0.218572	-10.6361	2.0244e-26	3.67146e-22	1805.3	1686.1	1777.2	690.7	648.5	656.7	431.8	223.7	395.3
DTX3L	188.667	111.167	48	0.253878	-1.9778	0.38992	-5.07231	3.93015e-07	0.00531631	178.3	134.4	253.3	130.7	111.1	91.7	33.9	46.3	63.8
PARP15	580.633	28.8333	2.63333	0.00447965	-7.8024	1.25725	-6.20593	5.43737e-10	8.05656e-06	642.2	502.4	597.3	6.2	58.3	22	0	0	7.9
LOC117036672	65.0333	0.3	1.76667	0.0268602	-5.21838	1.22788	-4.2499	2.13866e-05	0.265365	53.1	71.4	70.6	0.9	0	0	0	5.3	0
PARP14	6582.23	3784.1	1898.47	0.288474	-1.79349	0.147283	-12.1772	4.11298e-34	7.73858e-30	7629.1	6815.9	5301.7	3696.4	3271.6	4384.3	1914.5	1730.8	2050.1
HSPBAP1	739.633	788.8	736.567	0.994882	-0.0074028	0.114715	-0.0645322	0.948546	1	693.3	693.4	832.2	828.5	768.7	769.2	758.7	698.8	752.2
SLC49A4	3011.73	2872.97	2534.73	0.842057	-0.248011	0.109844	-2.25785	0.0239552	1	3386.2	2901.4	2747.6	2819.8	2890.9	2908.2	2857.5	2447.4	2299.3
SEMA5B	14.5333	14.0333	202.467	14.0738	3.81494	0.641379	5.94803	2.71387e-09	3.95411e-05	18	24.1	1.5	11.6	10.9	19.6	219.8	199.6	188
PDIA5	5504.57	4273.47	6694.67	1.21612	0.282289	0.0897872	3.14398	0.00166665	1	5358.9	5407.8	5747	4515.1	4484.8	3820.5	6939.5	6974.1	6170.4
SEC22A	2516.77	1220.9	1615.5	0.641584	-0.64029	0.109868	-5.8278	5.61632e-09	8.11445e-05	2427.5	2457.4	2665.4	1243.7	1302.5	1116.5	1418.7	1647.1	1780.7
ADCY5	6.23333	1008.33	8.6	1.36808	0.452157	1.06805	0.423346	0.672042	1	1	4.6	13.1	845.4	1091.2	1088.4	16.2	0	9.6
HACD2	2070.7	2851.53	5025.23	2.42667	1.27898	0.0876989	14.5837	3.56612e-48	6.97996e-44	2028.7	2132.9	2050.5	2795.8	3147.8	2611	4846.9	5303	4925.8
MYLK	46200.1	159.6	181.333	0.00391983	-7.99499	0.156768	-50.9989	0	0	48359.2	45581.1	44659.9	145.8	120.2	212.8	159.6	213.9	170.5
LOC117013458	7.1	0.3	2.36667	0.329831	-1.6002	1.29349	-1.23712	0.216044	1	8	10.2	3.1	0.9	0	0	0	4.5	2.6
CCDC14	921.767	764.767	732.633	0.794828	-0.331286	0.172198	-1.92387	0.0543712	1	750.4	1048.4	966.5	858.8	646.7	788.8	835.8	627.4	734.7
LOC117038458	56.2	119.2	90.8333	1.61351	0.690199	0.40574	1.70109	0.0889269	1	50.1	46.3	72.2	91.6	173.1	92.9	114.1	99.8	58.6
ROPN1	2.3	0	0	0.0671002	-3.89754	4.27864	-0.910931	0.362332	1	0	0	6.9	0	0	0	0	0	0
KALRN	489.233	222.167	851.533	1.74373	0.802181	0.189575	4.23147	2.32167e-05	0.287446	587.1	549.7	330.9	216.9	236.8	212.8	876.7	866.3	811.6
LOC117036989	31.3667	29.2333	30.3667	0.966834	-0.0486599	0.488911	-0.0995271	0.92072	1	28.1	31.5	34.5	42.7	32.8	12.2	28.5	28.5	34.1
UMPS	3793.63	5732.4	7473.83	1.97044	0.97852	0.0832681	11.7514	6.9426e-32	1.29445e-27	4037.4	3649.4	3694.1	6318	5417.5	5461.7	7696.7	7338.7	7386.1
ITGB5	60107.1	10372	9934.17	0.165277	-2.59704	0.0999833	-25.9748	9.55274e-149	2.00187e-144	64974.9	61200.2	54146.3	9293.4	10062.7	11759.8	9986	10181.8	9634.7
MUC13	1.76667	1336.97	2047.83	1153.89	10.1723	0.606833	16.7629	4.55687e-63	9.13561e-59	3	0	2.3	1337	1482.8	1191.1	2301.6	2000	1841.9
HEG1	1072.3	609.233	1950.03	1.81902	0.863163	0.166228	5.19265	2.07317e-07	0.00283692	1215.2	1025.2	976.5	692.5	480.9	654.3	1795	2266.5	1788.6
LOC117034339	11.1333	1267.77	573.167	54.5518	5.76955	0.29343	19.6625	4.52212e-86	9.24548e-82	20	11.1	2.3	1431.3	1293.4	1078.6	556.7	587.3	575.5
LOC117014650	0	0	0	1	0	4.40733	0	1	1	0	0	0	0	0	0	0	0	0
SLC12A8	21.7	476.933	584.867	27.0144	4.75566	1.57985	3.0102	0.00261075	1	65.1	0	0	441.8	482.7	506.3	733.3	502.7	518.6
LOC117013415	1194.63	3235.6	2450.9	2.05203	1.03705	0.266666	3.88895	0.00010068	1	1508.8	974.2	1100.9	4794.3	2801.7	2110.8	2731.1	2491.1	2130.5
ZNF148	2939.37	1891.37	1717.77	0.584438	-0.774878	0.210773	-3.67635	0.000236592	1	3096.7	3202.6	2518.8	1328.1	2663.2	1682.8	1636.2	1559.7	1957.4
LOC117014886	0	0	0	1	0	4.40733	0	1	1	0	0	0	0	0	0	0	0	0
SNX4	5507.43	5712.6	4721.93	0.857272	-0.222175	0.096313	-2.3068	0.0210659	1	5187.6	5288.3	6046.4	6139.3	5576	5422.5	4902.4	4376.1	4887.3
LOC117037553	0.633333	5.7	0.566667	0.94355	-0.083829	2.35393	-0.0356123	0.971592	1	0	1.9	0	6.2	3.6	7.3	0	0	1.7
OSBPL11	2562	3004.07	2870.83	1.12078	0.164502	0.133679	1.23057	0.218484	1	2751.1	2664.1	2270.8	2515.8	2943.7	3552.7	2751.1	2747.8	3113.6
LOC117038222	1.53333	3.03333	4.1	2.62705	1.39345	2.49879	0.557648	0.577085	1	0	0	4.6	0	9.1	0	0	5.3	7
LMLN	780.6	1018.5	724.167	0.928359	-0.107245	0.154633	-0.693546	0.487967	1	772.4	859.3	710.1	904.1	1009.2	1142.2	803.4	625.7	743.4
LOC117038302	38.5333	59.4667	32.8	0.848817	-0.236474	0.585609	-0.403809	0.686353	1	26	34.3	55.3	100.5	43.7	34.2	33.9	36.5	28
RPL35A	2196.23	3151.6	2856.87	1.30025	0.378792	0.126282	2.99958	0.00270351	1	1963.6	2089.4	2535.7	3611.9	3094.9	2748	2836.7	2903.7	2830.2
IQCG	104.767	258.333	183.067	1.73947	0.798648	0.232249	3.43875	0.000584406	1	90.2	89	135.1	292.5	258.7	223.8	178.1	201.4	169.7
LRCH3	3512.33	1027.73	932.667	0.265678	-1.91225	0.12572	-15.2104	3.01772e-52	5.95245e-48	4038.4	3553	2945.6	1034.8	963.6	1084.8	979.2	869	949.8
FYTTD1	2176.93	1976.3	1793.27	0.823962	-0.279351	0.124633	-2.24139	0.0250007	1	2415.5	2008.7	2106.6	2331.8	1761.5	1835.6	1847.5	1766.5	1765.8
RUBCN	973.533	264.833	417.467	0.429153	-1.22044	0.288037	-4.23708	2.26446e-05	0.280566	1375.5	874.1	671	213.4	227.7	353.4	520.5	317.3	414.6
MUC20	0	391.267	93.6667	570.004	9.15483	1.21145	7.55689	4.12829e-14	6.65398e-10	0	0	0	499.6	380.7	293.5	96.4	95.4	89.2
MUC4	0	4.5	0	1	0	3.73938	0	1	1	0	0	0	4.4	9.1	0	0	0	0
TNK2	459.633	527.233	345.333	0.751847	-0.411489	0.231782	-1.77533	0.0758439	1	547	481.1	350.8	392.9	513.7	675.1	314.6	366.3	355.1
TFRC	9927.87	6826.37	12927.7	1.30227	0.381031	0.151731	2.51123	0.0120312	1	12253.6	9194.4	8335.6	6086.8	6264.6	8127.7	12885.9	12401	13496.1
ZDHHC19	39.8	4.53333	87.7667	2.20334	1.13969	0.376867	3.02413	0.00249352	1	35.1	43.6	40.7	2.7	3.6	7.3	79.4	104.3	79.6
SLC51A	11.8	1489.27	1955.2	165.215	7.3682	0.247129	29.8152	2.48231e-195	5.24239e-191	5	20.4	10	1427.7	1499.2	1540.9	2031.7	1991.1	1842.8
PCYT1A	908	497.967	780.933	0.860846	-0.216173	0.122165	-1.76952	0.0768067	1	993.8	914.9	815.3	492.5	542.8	458.6	798	761.1	783.7
TCTEX1D2	986.7	927.867	306.8	0.310666	-1.68657	0.145417	-11.5981	4.2114e-31	7.82561e-27	827.5	1018.7	1113.9	1015.2	945.4	823	298.4	292.3	329.7
TM4SF19	3.36667	3.66667	2.33333	0.684463	-0.546955	1.73436	-0.315365	0.752485	1	4	0	6.1	9.8	0	1.2	0	1.8	5.2
UBXN7	5317.5	4909.93	3971.63	0.746843	-0.421122	0.0903631	-4.66033	3.15697e-06	0.0409964	5097.4	5629.4	5225.7	5325	4749	4655.8	3759.7	3809.3	4345.9
LOC117036468	225.5	411.1	228.3	1.01024	0.0147038	0.206553	0.0711868	0.943249	1	178.3	228	270.2	472	347.9	413.4	237.5	213	234.4
RNF168	1258.47	1363.07	1661.87	1.32097	0.401593	0.11647	3.44803	0.000564689	1	1345.5	1225.4	1204.5	1557.5	1358.9	1172.8	1657	1629.2	1699.4
SMCO1	16.1333	11.9333	8.33333	0.52023	-0.942778	0.611369	-1.54208	0.123055	1	18	15.8	14.6	5.3	10.9	19.6	10	8	7
WDR53	1019.2	1988	1285.93	1.26143	0.33506	0.109169	3.06917	0.00214653	1	1007.9	991.8	1057.9	2281.1	1914.5	1768.4	1293.8	1293.2	1270.8
FBXO45	1257.13	1927.1	1904.67	1.51572	0.600004	0.114466	5.24174	1.59067e-07	0.00218685	1312.4	1322.8	1136.2	1954.9	1763.3	2063.1	1778.8	1844.9	2090.3
NRROS	5.13333	50.1333	20.2667	3.91318	1.96834	1.77572	1.10847	0.267657	1	0	0	15.4	71.1	32.8	46.5	16.2	44.6	0
CEP19	1300.03	896.767	730.3	0.561629	-0.832311	0.176703	-4.71024	2.47427e-06	0.0323411	1058	1560.1	1282	966.3	746.9	977.1	683.2	650.6	857.1
PIGX	996.167	4231.97	2985.03	2.99387	1.58201	0.114444	13.8234	1.84058e-43	3.56779e-39	903.7	959.4	1125.4	4777.4	4115.1	3803.4	3115.8	2877	2962.3
PAK2	4898.4	3627.73	4952	1.01099	0.0157686	0.0755826	0.208628	0.834739	1	5223.6	4690.4	4781.2	3714.1	3453.8	3715.3	4686.5	5030.3	5139.2
SENP5	2493.3	1710.97	1675.57	0.672205	-0.573028	0.141505	-4.04953	5.13205e-05	0.621389	2819.2	2162.6	2498.1	1988.6	1548.4	1595.9	1821.2	1456.3	1749.2
NCBP2	5123.17	7816.13	7525.8	1.46896	0.554794	0.0765269	7.24966	4.17816e-13	6.62405e-09	4953.1	5323.5	5092.9	8517.3	7554.3	7376.8	7628.1	7418	7531.3
NCBP2AS2	1145.87	1342.23	994.933	0.867867	-0.204454	0.162931	-1.25485	0.209533	1	1038.9	1088.2	1310.5	1485.5	1399	1142.2	1011.6	1173.8	799.4
PIGZ	13.5	4.3	5.7	0.426182	-1.23046	1.29203	-0.952344	0.340922	1	17	15.8	7.7	8	0	4.9	10	7.1	0
MELTF	17.4667	126.9	62.5333	3.54617	1.82626	0.406985	4.4873	7.21329e-06	0.0918829	9	20.4	23	105.8	122	152.9	94.8	49.9	42.9
DLG1	3369.9	1606.37	1319.43	0.391529	-1.35281	0.116146	-11.6475	2.36424e-31	4.39748e-27	3503.5	3375	3231.2	1337	1686.8	1795.3	1276.9	1397.5	1283.9
LOC117014688	0.3	0.4	0	0.485021	-1.04388	4.40733	-0.236851	0.812773	1	0	0.9	0	0	0	1.2	0	0	0
BDH1	68.7	47.6667	63.1	0.919304	-0.121387	0.470607	-0.257936	0.796456	1	73.1	67.7	65.3	53.3	23.7	66	73.3	77.5	38.5
APOD	22.5667	1.2	0.3	0.0133812	-6.22365	2.07548	-2.99865	0.00271178	1	12	20.4	35.3	3.6	0	0	0	0.9	0
PPP1R2	5217.5	5993.03	4841.73	0.927826	-0.108074	0.0830102	-1.30193	0.19294	1	5148.5	4868.4	5635.6	6314.4	5965.8	5698.9	4861.5	4783.4	4880.3
TRNAV-AAC_1	3.8	2.63333	0	0.0406741	-4.61975	3.2762	-1.41009	0.158512	1	9	0.9	1.5	0	1.8	6.1	0	0	0
ACAP2	3070.8	1297.4	2049.97	0.667547	-0.583058	0.0937096	-6.22197	4.90961e-10	7.28439e-06	3083.7	3084	3044.7	1383.2	1375.3	1133.7	2011.7	2129.2	2009
TRNAT-GGU_6	0.266667	0	0.266667	0.944658	-0.0821357	2.49905	-0.0328667	0.973781	1	0	0	0.8	0	0	0	0.8	0	0
LOC117014605	6.23333	9.06667	5.33333	0.862463	-0.213466	1.08268	-0.197165	0.843699	1	10	5.6	3.1	5.3	10.9	11	5.4	2.7	7.9
XXYLT1	1595.7	1963.07	1301.3	0.815309	-0.294581	0.101107	-2.91355	0.00357347	1	1537.8	1677.8	1571.5	1865.1	2000.1	2024	1244.5	1432.3	1227.1
LOC117012747	252.8	538.733	1744.17	6.8944	2.78542	0.111948	24.8815	1.18088e-136	2.46662e-132	243.4	258.6	256.4	607.2	506.4	502.6	1751.1	1755.8	1725.6
LOC117014849	0	0.8	9.63333	58.6059	5.87297	2.12075	2.7693	0.00561775	1	0	0	0	0	0	2.4	2.3	20.5	6.1
FAM43A	2649.2	1806.5	1198.7	0.452565	-1.1438	0.132973	-8.60175	7.85067e-18	1.32661e-13	2911.4	2556.5	2479.7	1502.4	2009.3	1907.8	1199	1110.5	1286.6
LSG1	2003.53	3186.47	3608.7	1.80059	0.848473	0.107279	7.90903	2.59399e-15	4.25311e-11	1785.3	2032.8	2192.5	3371	3104.1	3084.3	4031.9	3335.1	3459.1
LOC117036719	30.6667	21.9667	17.0333	0.556193	-0.846341	0.61364	-1.37922	0.167828	1	38.1	32.4	21.5	17.8	34.6	13.5	12.3	16.9	21.9
TMEM44	598.733	1742.03	290.033	0.485167	-1.04345	0.168523	-6.19172	5.95124e-10	8.81022e-06	712.3	589.5	494.4	1685.5	1816.2	1724.4	305.3	270.1	294.7
ATP13A3	3677	2456.33	3182.87	0.865737	-0.207998	0.17951	-1.1587	0.246579	1	3489.4	4462.4	3079.2	2534.5	1980.1	2854.4	3553	3426.9	2568.7
GP5	26.2	1	5.8	0.221823	-2.17252	1.40145	-1.55019	0.121096	1	26	20.4	32.2	1.8	0	1.2	6.9	0	10.5
LOC117014520	0	0	0	n/a	n/a	n/a	n/a	n/a	n/a	0	0	0	0	0	0	0	0	0
LRRC15	5367.43	115.833	122.467	0.0227696	-5.45675	0.262522	-20.7859	5.80697e-96	1.1942e-91	6492	5524.6	4085.7	120	82	145.5	75.6	123.9	167.9
CPN2	9.33333	108.167	346.533	35.6318	5.1551	0.413985	12.4524	1.35769e-35	2.57012e-31	0	11.1	16.9	80	92.9	151.6	414.8	298.6	326.2
HES1	4002.63	9154.3	3007.5	0.751357	-0.41243	0.134136	-3.07472	0.00210701	1	3624.7	4111	4272.2	10645.5	8687.3	8130.1	3308.6	3189.8	2524.1
LOC117031184	59.1333	199.533	97.2333	1.64621	0.719146	0.229558	3.13274	0.00173185	1	61.1	60.3	56	206.2	200.4	192	93.3	84.7	113.7
OPA1	5181.63	6171.53	7266.8	1.40271	0.488215	0.0684866	7.12862	1.01382e-12	1.59535e-08	5275.7	5270.7	4998.5	6058.4	6197.2	6259	7569.5	6794.1	7436.8
ATP13A4	0	19.6667	105.367	641.239	9.32472	1.25403	7.4358	1.03938e-13	1.66331e-09	0	0	0	9.8	41.9	7.3	111	115	90.1
ATP13A5	0	28.8333	108.1	657.636	9.36115	1.30133	7.19352	6.31401e-13	9.97488e-09	0	0	0	42.7	32.8	11	94.1	102.5	127.7
PLAAT1	0	1.53333	67.1333	408.523	8.67427	1.32496	6.54684	5.87681e-11	8.89455e-07	0	0	0	0.9	0	3.7	58.6	61.5	81.3
MB21D2	858.333	3354.93	2147.5	2.50171	1.32292	0.0932294	14.1899	1.05819e-45	2.06052e-41	869.6	824.1	881.3	3426.1	3317.2	3321.5	2199.1	1955.4	2288
FGF12	11.6333	24.7333	4.5	0.391506	-1.35289	0.930264	-1.45431	0.14586	1	5	13	16.9	23.1	29.1	22	10	0	3.5
CCDC50	2671.9	5186.57	3635.53	1.36056	0.4442	0.0966304	4.59689	4.28842e-06	0.0553163	2701	2466.6	2848.1	5701.9	4933	4924.8	3913.1	3564.2	3429.3
UTS2B	0	0	0	n/a	n/a	n/a	n/a	n/a	n/a	0	0	0	0	0	0	0	0	0
OSTN	7.73333	6.53333	6.66667	0.865405	-0.208552	1.15419	-0.180692	0.856609	1	12	7.4	3.8	8	1.8	9.8	7.7	2.7	9.6
GMNC	0	0	0	n/a	n/a	n/a	n/a	n/a	n/a	0	0	0	0	0	0	0	0	0
IL1RAP	691.833	345.9	779.6	1.12781	0.173522	0.170572	1.0173	0.309013	1	740.4	773.1	562	370.7	369.8	297.2	761.8	705.9	871.1
TMEM207	0	0	2.9	17.7245	4.14767	4.27066	0.971202	0.331448	1	0	0	0	0	0	0	0	0	8.7
CLDN16	0	12.0333	5.26667	32.0821	5.0037	1.95347	2.56144	0.0104238	1	0	0	0	25.8	9.1	1.2	0	7.1	8.7
CLDN1	0	3140.93	7142.4	43466.4	15.4076	1.18047	13.0521	6.17936e-39	1.18199e-34	0	0	0	3062.5	3173.3	3187	7480.8	6967	6979.4
P3H2	3866.07	5520.57	5044.13	1.30511	0.384175	0.116069	3.30989	0.000933332	1	4481.3	3889.5	3227.4	5233.4	5373.8	5954.5	4798.3	5177.4	5156.7
LOC117013182	0.5	3.2	2.26667	4.23376	2.08194	2.26852	0.917753	0.358748	1	0	0	1.5	3.6	3.6	2.4	1.5	5.3	0
TP63	0	136.267	139	845.511	9.72368	1.30748	7.43694	1.03044e-13	1.64923e-09	0	0	0	112	136.6	160.2	76.3	213.9	126.8
LOC117014784	0	0	0.6	3.56064	1.83214	3.92321	0.467	0.6405	1	0	0	0	0	0	0	0	0.9	0.9
TPRG1	14.1667	7.53333	129.667	9.12118	3.18922	0.766003	4.16345	3.13469e-05	0.384689	10	14.8	17.7	8	14.6	0	152.7	145.3	91
LPP	8516.17	3812.53	1926.83	0.226275	-2.14385	0.090587	-23.6662	8.03396e-124	1.67106e-119	8034.8	9228.7	8285	4024.4	3608.6	3804.6	1998.6	2016.9	1765
BCL6	476	55.3667	23.6667	0.0497073	-4.3304	0.433412	-9.9914	1.66211e-23	2.95772e-19	402.7	511.7	513.6	23.1	100.2	42.8	21.6	26.7	22.7
RTP2	0	0	0	n/a	n/a	n/a	n/a	n/a	n/a	0	0	0	0	0	0	0	0	0
SST	0	0.6	0.5	3.16122	1.66048	4.37789	0.379288	0.704474	1	0	0	0	1.8	0	0	1.5	0	0
LOC117014803	0	0	0	n/a	n/a	n/a	n/a	n/a	n/a	0	0	0	0	0	0	0	0	0
RTP4	97.9333	0	0.566667	0.00579843	-7.43012	1.37117	-5.41882	5.99937e-08	0.000838652	38.1	134.4	121.3	0	0	0	0	0	1.7
LOC117032231	1.8	0	0.3	0.167824	-2.57498	4.28757	-0.600568	0.548128	1	0	0	5.4	0	0	0	0	0	0.9
MASP1	105.267	55.5333	10.3333	0.0982848	-3.34689	0.729299	-4.58918	4.44981e-06	0.0573402	80.1	174.3	61.4	18.7	107.5	40.4	10.8	4.5	15.7
RTP1	0	0	0	n/a	n/a	n/a	n/a	n/a	n/a	0	0	0	0	0	0	0	0	0
ST6GAL1	34.4667	367.467	196.667	5.75046	2.52368	0.618294	4.08168	4.47118e-05	0.54316	80.1	19.5	3.8	307.6	364.3	430.5	219	196.1	174.9
LOC117032770	0	0	0	n/a	n/a	n/a	n/a	n/a	n/a	0	0	0	0	0	0	0	0	0
ADIPOQ	0	0.3	0	1	0	4.40733	0	1	1	0	0	0	0.9	0	0	0	0	0
RFC4	2672.83	10524.9	5925.73	2.21778	1.14912	0.105804	10.8608	1.77094e-27	3.23178e-23	2810.2	2856.9	2351.4	11925.6	10077.2	9572	5859.3	5828	6089.9
EIF4A2	7365.8	13628	8445.4	1.14648	0.197209	0.109606	1.79925	0.071979	1	6489	7732.6	7875.8	13054.6	15684.2	12145.1	8838.6	8322.6	8175
LOC117014658	14.9333	19.7333	37.5667	2.50443	1.32448	0.495259	2.67432	0.00748805	1	14	13.9	16.9	16	20	23.2	33.2	42.8	36.7
LOC117014618	30.6333	21.1	36.4333	1.18808	0.248627	0.496375	0.500885	0.616452	1	28.1	36.2	27.6	26.7	14.6	22	27.8	54.4	27.1
LOC117014711	8.23333	15.9	9.03333	1.08329	0.115413	0.889701	0.129721	0.896787	1	3	5.6	16.1	19.6	7.3	20.8	7.7	10.7	8.7
LOC117014622	7.03333	14.6667	21.0667	2.94376	1.55766	0.76229	2.0434	0.0410131	1	3	7.4	10.7	8	16.4	19.6	13.9	18.7	30.6
LOC117014726	14	20.1667	24.9333	1.7945	0.843581	0.587217	1.43658	0.150839	1	19	13	10	19.6	16.4	24.5	25.4	22.3	27.1
LOC117036298	0	4254	42	255.184	7.9954	1.19693	6.67992	2.39067e-11	3.6496e-07	0	0	0	5199.6	3776.2	3786.2	36.2	33	56.8
KNG1	0	2603.6	60.7667	368.147	8.52414	1.19404	7.13892	9.40677e-13	1.48138e-08	0	0	0	3121.2	2395.4	2294.2	47	79.3	56
LOC117036311	0	8.36667	0	1	0	2.66371	0	1	1	0	0	0	17.8	3.6	3.7	0	0	0
LOC117036331	0	0	0	1	0	4.40733	0	1	1	0	0	0	0	0	0	0	0	0
LOC117030970	0	2.26667	0	1	0	4.40733	0	1	1	0	0	0	4.4	0	2.4	0	0	0
FETUB	0	19.0667	4.9	30.022	4.90795	1.58415	3.09816	0.00194724	1	0	0	0	23.1	25.5	8.6	8.5	6.2	0
AHSG	1.26667	1118.6	102.267	69.8182	6.12553	0.679416	9.01587	1.95309e-19	3.35581e-15	0	0	3.8	1330.8	1071.1	953.9	144.2	85.6	77
DNAJB11	5273.93	5302.83	4452.63	0.844205	-0.244335	0.0658744	-3.70911	0.000207991	1	5140.5	5431	5250.3	5365.9	5033.2	5509.4	4373.4	4612.3	4372.2
TBCCD1	1652.37	1505.7	1483.73	0.897509	-0.156002	0.125464	-1.2434	0.213722	1	1511.8	1670.4	1774.9	1646.4	1251.5	1619.2	1367.1	1510.7	1573.4
CRYGS	0	0	0	1	0	4.40733	0	1	1	0	0	0	0	0	0	0	0	0
DGKG	12.8	9.8	4.33333	0.339431	-1.55881	1.05378	-1.47925	0.139072	1	15	6.5	16.9	8	12.8	8.6	8.5	4.5	0
LOC117035032	2.56667	0.8	7.53333	2.90113	1.53661	1.97013	0.779954	0.435418	1	0	0	7.7	0	0	2.4	14.7	5.3	2.6
ETV5	3254.07	4477.7	2542.73	0.781583	-0.355529	0.092761	-3.83274	0.000126724	1	3337.2	3432.5	2992.5	4459.1	4260.8	4713.2	2499	2413.5	2715.7
LOC117034196	66.4333	478.067	191.1	2.86599	1.51904	0.238711	6.3635	1.97212e-10	2.95029e-06	58.1	62.1	79.1	426.7	646.7	360.8	219.8	196.1	157.4
TRA2B	12002.8	19459.3	17996.4	1.49933	0.58432	0.0777832	7.51217	5.8157e-14	9.34234e-10	12182.5	11750.1	12075.8	21024.3	19699.1	17654.4	17416.6	17826.2	18746.4
LOC117034205	138.367	181.233	131.6	0.950228	-0.0736543	0.229483	-0.320957	0.748243	1	138.3	123.3	153.5	193.8	156.7	193.2	132.6	131.9	130.3
IGF2BP2	3612	2591.63	458.433	0.126895	-2.97829	0.120171	-24.7838	1.34124e-135	2.80064e-131	3846.1	3503	3486.9	2261.6	2925.5	2587.8	439.5	466.1	469.7
LOC117038753	2.9	17.9	0	0.0536162	-4.22119	1.82741	-2.30993	0.0208923	1	0	5.6	3.1	16	29.1	8.6	0	0	0
LOC117032779	0	2.13333	0	1	0	4.40733	0	1	1	0	0	0	0.9	1.8	3.7	0	0	0
SENP2	2482.13	3215.83	3193.9	1.28736	0.364421	0.112499	3.23934	0.00119808	1	2667.9	2589	2189.5	2956.7	3308.1	3382.7	3434.3	2843.1	3304.3
LIPH	6.3	94.6333	3611.37	551.892	9.10824	0.550548	16.544	1.7699e-61	3.53962e-57	0	7.4	11.5	143.1	60.1	80.7	3529.9	3714.8	3589.4
TMEM41A	640.267	1185.7	1762.43	2.75591	1.46253	0.131426	11.1282	9.14709e-29	1.68197e-24	672.2	721.2	527.4	1285.5	1136.7	1134.9	1679.4	1828.9	1779
MAP3K13	481.333	437.5	463.633	0.962253	-0.0555125	0.15686	-0.353898	0.723415	1	424.8	485.7	533.5	498.7	440.8	373	478.8	504.5	407.6
EHHADH	1153.67	403.733	746.967	0.647294	-0.627508	0.16476	-3.80862	0.000139746	1	1184.2	1182.8	1094	325.4	380.7	505.1	611.4	799.5	830
C2H3orf70	953.267	5.66667	34.1667	0.035834	-4.80253	1.24739	-3.85006	0.000118089	1	1117.1	1059.5	683.2	0	14.6	2.4	38.6	2.7	61.2
VPS8	3103.43	2444.43	2232.5	0.719583	-0.474767	0.168569	-2.81645	0.0048557	1	3626.7	3259.2	2424.4	2080.2	2360.8	2892.3	2297	1893.9	2506.6
MAGEF1	578.933	304.033	162.633	0.280482	-1.83402	0.193265	-9.48969	2.31732e-21	4.05346e-17	551	574.7	611.1	300.5	331.5	280.1	137.2	185.4	165.3
LOC117013442	26.9667	42.9667	75.5333	2.78996	1.48025	0.485636	3.04805	0.00230328	1	19	29.7	32.2	43.6	47.4	37.9	74	70.4	82.2
EPHB3	5852.5	1201.53	1743.3	0.297869	-1.74725	0.217581	-8.03036	9.71907e-16	1.60199e-11	6443.9	6468.3	4645.3	811.6	1160.4	1632.6	1524.4	1718.4	1987.1
CHRD	2760.77	223.5	723.867	0.262285	-1.93079	0.121008	-15.9558	2.59445e-57	5.15828e-53	3053.6	2653.9	2574.8	215.1	194.9	260.5	741	686.3	744.3
THPO	108.333	66.4667	310.967	2.87992	1.52603	0.223449	6.82944	8.52468e-12	1.31544e-07	118.2	117.7	89.1	72	45.5	81.9	355.5	287	290.4
POLR2H	2384.9	3382.07	3029	1.26978	0.344583	0.101473	3.39582	0.000684226	1	2251.2	2369.3	2534.2	3703.5	3532.1	2910.6	3083.5	3004.5	2999
CLCN2	462	4022.93	8995.17	19.4523	4.28187	0.145792	29.3696	1.3426e-189	2.83383e-185	405.7	486.7	493.6	3104.3	4135.1	4829.4	8782.3	9122.1	9081.1
FAM131A	262.033	430.6	212.4	0.811479	-0.301375	0.236154	-1.27618	0.201891	1	251.5	274.4	260.2	330.7	539.2	421.9	269.9	186.3	181
EIF4G1	10245.3	7540.77	10536.2	1.02845	0.0404685	0.217971	0.18566	0.852711	1	12573.2	10767.5	7395.2	5139.2	7330.2	10152.9	9409.2	10821.7	11377.8
LOC117014670	0	1.23333	0.566667	3.37651	1.75553	4.36966	0.401754	0.687865	1	0	0	0	0	0	3.7	0.8	0.9	0
LOC117014677	0	2.3	0.833333	5.11372	2.35437	3.92111	0.600436	0.548216	1	0	0	0	0.9	3.6	2.4	0.8	0	1.7
PSMD2	43780.1	54431.3	59655.9	1.36267	0.446437	0.0685123	6.51616	7.21297e-11	1.08945e-06	45536	44404.8	41399.5	53790.2	52426.4	57077.3	61333.7	56059.6	61574.3
LOC117011649	1531.13	1838.53	3466.4	2.26272	1.17806	0.112667	10.4562	1.37322e-25	2.47839e-21	1433.6	1465.5	1694.3	2028.6	1869	1618	3401.9	3392.2	3605.1
CAMK2N2	37.3	156.233	119.6	3.20372	1.67975	0.33999	4.94057	7.78942e-07	0.0104051	27	51.9	33	148.5	118.4	201.8	113.3	125.7	119.8
ALG3	2940.9	4060.3	4165.43	1.416	0.501819	0.109974	4.56309	5.04056e-06	0.064756	2771.1	2769.7	3281.9	4413.8	4249.9	3517.2	4312.5	4213.9	3969.9
VWA5B2	469.567	33.5333	166.5	0.355013	-1.49406	0.24476	-6.10417	1.03336e-09	1.52214e-05	498.9	473.7	436.1	31.1	29.1	40.4	195.1	143.5	160.9
ABCF3	4223.67	3539	4949.8	1.17213	0.229131	0.0609595	3.75875	0.000170767	1	4283.9	4240.8	4146.3	3449.2	3632.3	3535.5	5057.4	4861.8	4930.2
AP2M1	18726.5	8488.87	13718.9	0.732594	-0.448913	0.0915544	-4.90324	9.42687e-07	0.0125434	18331.8	18733.7	19114.1	7664.8	9661.9	8139.9	14192.1	13129.2	13835.4
DVL3	3194.43	1129.77	1045.1	0.327204	-1.61174	0.180833	-8.91285	4.97362e-19	8.51534e-15	3372.2	3635.5	2575.6	815.2	1246	1328.1	1036.3	1071.3	1027.7
EIF2B5	5996.23	6511.17	7685	1.28185	0.358226	0.068878	5.20088	1.98348e-07	0.00271737	6396.8	5923.2	5668.7	6476.2	6727.3	6330	7396.8	7913.5	7744.7
LOC117012189	0	0	0	n/a	n/a	n/a	n/a	n/a	n/a	0	0	0	0	0	0	0	0	0
LOC117012163	0	4.16667	0	1	0	4.40733	0	1	1	0	0	0	2.7	0	9.8	0	0	0
ABCC5	804.4	1100.1	1909.23	2.37452	1.24764	0.192205	6.49118	8.51657e-11	1.2843e-06	899.7	824.1	689.4	828.5	1005.5	1466.3	1640	1860.1	2227.6
PARL	5339.2	10566.5	9696.73	1.81594	0.86072	0.0919675	9.35895	8.05311e-21	1.40205e-16	5220.6	5059.3	5737.7	11684.7	10545.4	9469.3	10191.8	9306.6	9591.8
MAP6D1	471.133	312.533	873.633	1.85617	0.892332	0.155293	5.74612	9.13156e-09	0.000131038	537	422.7	453.7	335.1	318.8	283.7	994.7	812.8	813.4
YEATS2	2533.53	915.567	907.333	0.358185	-1.48122	0.173035	-8.56027	1.12608e-17	1.89823e-13	3051.6	2634.4	1914.6	757.4	940	1049.3	826.6	943	952.4
KLHL24	4056	843.233	607.867	0.150003	-2.73693	0.137204	-19.9479	1.56337e-88	3.20256e-84	4567.4	4006.3	3594.3	821.4	899.9	808.4	713.2	589.1	521.3
KLHL6	0	1.2	4.2	25.6533	4.68107	4.26336	1.09798	0.272215	1	0	0	0	0	3.6	0	4.6	8	0
LOC117031309	62.1	115.767	116.833	1.89364	0.921165	0.33073	2.78525	0.00534865	1	100.2	40.8	45.3	126.2	118.4	102.7	127.2	108.7	114.6
LOC117014626	0	0	0	n/a	n/a	n/a	n/a	n/a	n/a	0	0	0	0	0	0	0	0	0
LOC117014720	0	0.3	1.2	7.15317	2.83858	2.97341	0.954654	0.339753	1	0	0	0	0.9	0	0	0	2.7	0.9
LOC117014632	0.266667	0	0.5	1.62305	0.698709	4.37789	0.1596	0.873197	1	0	0	0.8	0	0	0	1.5	0	0
MCF2L2	9.96667	18.9667	1.03333	0.106022	-3.23756	1.7849	-1.81386	0.0696995	1	23	0	6.9	17.8	7.3	31.8	3.1	0	0
B3GNT5	294.267	132.7	178.6	0.607017	-0.720191	0.271939	-2.64835	0.00808854	1	282.5	241	359.3	147.6	111.1	139.4	225.9	153.3	156.6
LAMP3	0	0	2.63333	15.9522	3.99569	4.27328	0.93504	0.349768	1	0	0	0	0	0	0	0	0	7.9
MCCC1	2777.23	1200.47	6157.73	2.21697	1.14859	0.113643	10.107	5.14466e-24	9.1858e-20	2760.1	2697.4	2874.2	1384.1	1202.3	1015	5843.1	5845.8	6784.3
DCUN1D1	4578.93	2567.93	3346.63	0.730817	-0.452419	0.130657	-3.46263	0.000534922	1	4447.2	4847	4442.6	2273.1	3109.5	2321.2	3000.2	3415.3	3624.4
ATP11B	6502.03	4425.87	5536.2	0.851563	-0.231815	0.114777	-2.0197	0.0434148	1	7312.5	6400.6	5793	3952.4	4313.6	5011.6	5321.8	5524.9	5761.9
LOC117037596	0	1.5	2.53333	15.3007	3.93553	2.65622	1.48163	0.138439	1	0	0	0	0.9	3.6	0	3.1	4.5	0
SOX2	0	0.6	8762.2	53322.3	15.7025	1.18119	13.2938	2.51512e-40	4.82903e-36	0	0	0	0	1.8	0	8955.8	8821.7	8509.1
LOC117014793	0	0	0	n/a	n/a	n/a	n/a	n/a	n/a	0	0	0	0	0	0	0	0	0
DNAJC19	2268.7	2582.73	2313.2	1.01922	0.0274609	0.0969716	0.283185	0.777035	1	2137.9	2210.8	2457.4	2842.9	2597.6	2307.7	2299.3	2273.6	2366.7
FXR1	4713.4	8557.43	12957.8	2.74881	1.45881	0.0863157	16.9009	4.43376e-64	8.89456e-60	4714.7	4444.7	4980.8	9091.6	8956.9	7623.8	13005.4	12708.5	13159.4
CCDC39	142.567	258.867	365.1	2.55453	1.35306	0.233678	5.79026	7.02762e-09	0.000101254	140.3	104.7	182.7	316.5	227.7	232.4	390.9	393	311.4
TTC14	4512.47	2931.03	2041.6	0.452526	-1.14393	0.0838651	-13.6401	2.31273e-42	4.46726e-38	4621.5	4404.9	4511	3172.8	2916.4	2703.9	2131.2	1925.1	2068.5
LOC117032199	2.16667	0.7	5.5	2.52388	1.33564	1.71036	0.780916	0.434852	1	0	1.9	4.6	0.9	0	1.2	13.9	0	2.6
LOC117014834	0	0	0	n/a	n/a	n/a	n/a	n/a	n/a	0	0	0	0	0	0	0	0	0
PEX5L	0	0	0	1	0	3.95553	0	1	1	0	0	0	0	0	0	0	0	0
LOC117012934	0	0	0	n/a	n/a	n/a	n/a	n/a	n/a	0	0	0	0	0	0	0	0	0
USP13	744	178.567	270	0.363207	-1.46114	0.248602	-5.8774	4.16759e-09	6.04926e-05	771.4	726.7	733.9	142.2	211.3	182.2	340.8	207.7	261.5
LOC117014719	0	0	0	n/a	n/a	n/a	n/a	n/a	n/a	0	0	0	0	0	0	0	0	0
NDUFB5	2801.2	3443.7	4527	1.61576	0.692213	0.110211	6.28081	3.36814e-10	5.01617e-06	2755.1	2572.3	3076.2	3956.8	3353.6	3020.7	4596.3	4389.5	4595.2
MRPL47	2825.3	2683.7	2963.37	1.04862	0.0684887	0.107803	0.635314	0.525223	1	2625.8	2754	3096.1	2966.5	2763.4	2321.2	3049.5	2853.8	2986.8
ACTL6A	5529.43	9146.17	7438.23	1.34523	0.427855	0.098296	4.35272	1.34457e-05	0.168865	5495.1	5634.9	5458.3	10504.2	7993.3	8941	7466.9	7188	7659.8
GNB4	6563.67	8588.77	14505.8	2.21033	1.14426	0.0941203	12.1574	5.23764e-34	9.85095e-30	6864.7	6677.8	6148.5	9184.9	7745.6	8835.8	15333.2	13341.3	14843
MFN1	3512.93	3775.53	3922.97	1.11693	0.159536	0.113181	1.40956	0.158669	1	3890.2	3541	3107.6	3638.6	3577.7	4110.3	3553.8	3877.9	4337.2
ZNF639	1032.5	1941.77	2062.9	1.9971	0.997904	0.126073	7.91529	2.46679e-15	4.04578e-11	990.8	1010.4	1096.3	2241.1	1777.9	1806.3	1940.8	1960.8	2287.1
KCNMB3	1.86667	3.9	0	0.0839831	-3.57376	2.89281	-1.23539	0.216685	1	0	5.6	0	8	0	3.7	0	0	0
PIK3CA	2256.33	576.467	597.3	0.26487	-1.91664	0.170119	-11.2665	1.92083e-29	3.54335e-25	2724	2149.6	1895.4	496.9	542.8	689.7	655.4	582	554.5
LOC117014589	0	0	0	n/a	n/a	n/a	n/a	n/a	n/a	0	0	0	0	0	0	0	0	0
LOC117035076	125.333	251.333	328.533	2.628	1.39397	0.16121	8.64692	5.29082e-18	8.96054e-14	136.3	126.1	113.6	256.9	262.3	234.8	317.7	356.5	311.4
ZMAT3	4019.93	2568.5	6304.6	1.56847	0.649362	0.0907018	7.1593	8.10895e-13	1.27889e-08	4031.4	4262.1	3766.3	2587.8	2406.4	2711.3	5913.2	6109.6	6891
KCNMB2	0	65.8	1.46667	8.73971	3.12758	1.64849	1.89725	0.0577955	1	0	0	0	80.9	49.2	67.3	0	0.9	3.5
LOC117038127	21.1	8.7	0	0.00735658	-7.08675	1.58763	-4.46374	8.05414e-06	0.102368	20	28.7	14.6	13.3	5.5	7.3	0	0	0
LOC117014909	0	0	0	n/a	n/a	n/a	n/a	n/a	n/a	0	0	0	0	0	0	0	0	0
TBL1XR1	4531.73	2460.63	2245.67	0.495518	-1.01299	0.0779038	-13.0031	1.17525e-38	2.24589e-34	4453.2	4675.6	4466.4	2304.2	2512	2565.7	2194.4	2243.3	2299.3
NAALADL2	763.167	20.6	8	0.0105792	-6.56263	0.598754	-10.9605	5.91853e-28	1.08285e-23	919.7	787.9	581.9	10.7	47.4	3.7	10	5.3	8.7
LOC117036086	1298.97	3089.4	3900.13	3.00103	1.58546	0.0989314	16.0258	8.43489e-58	1.67854e-53	1274.4	1219.9	1402.6	3301.7	2998.4	2968.1	3862.2	3929.6	3908.6
NLGN1	4.56667	0.6	5.36667	1.17846	0.236903	1.80205	0.131463	0.895409	1	4	2.8	6.9	0	1.8	0	10.8	5.3	0
LOC117038283	719.533	1328.73	944.467	1.31172	0.391463	0.15645	2.50216	0.0123438	1	644.2	709.1	805.3	1278.3	1612.1	1095.8	961.5	947.4	924.5
SPATA16	0	0.6	0	1	0	4.40733	0	1	1	0	0	0	1.8	0	0	0	0	0
LOC117032836	0	0.4	39.1667	238.511	7.89791	1.52421	5.18164	2.19938e-07	0.00300611	0	0	0	0	0	1.2	41.6	38.3	37.6
ECT2	2725.37	8012.6	7916.57	2.90557	1.53882	0.111967	13.7435	5.56998e-43	1.07796e-38	2857.3	2892.1	2426.7	8323.5	7139	8575.3	7625.8	7610.5	8513.4
NCEH1	1667.83	376	1201.57	0.720721	-0.472488	0.117072	-4.03587	5.44009e-05	0.657706	1750.2	1688	1565.3	352	337	439	1246	1163.1	1195.6
TNFSF10	47.7667	0	2.96667	0.0613014	-4.02794	1.21371	-3.31868	0.000904424	1	65.1	35.2	43	0	0	0	0	8	0.9
GHSR	1.23333	1.63333	0.6	0.477744	-1.06569	3.32761	-0.320257	0.748773	1	0	3.7	0	0	0	4.9	0	1.8	0
FNDC3B	15511.3	5360.07	4756.13	0.306633	-1.70542	0.143489	-11.8854	1.41027e-32	2.63677e-28	17916.1	16034.4	12583.3	4654.7	5297.3	6128.2	4388.9	4489.3	5390.2
LOC117014853	0.966667	5.73333	0.3	0.315013	-1.66651	2.70824	-0.61535	0.538323	1	2	0.9	0	4.4	5.5	7.3	0	0.9	0
TMEM212	1.43333	0.3	5.13333	3.54708	1.82663	1.84152	0.991917	0.321238	1	0	2.8	1.5	0.9	0	0	9.3	0	6.1
PLD1	543.7	290.9	299.133	0.549472	-0.863882	0.207091	-4.17151	3.02593e-05	0.371645	507.9	581.2	542	295.1	287.8	289.8	209	334.2	354.2
TNIK	369.2	446.267	1586.6	4.30217	2.10507	0.200257	10.5118	7.62021e-26	1.37804e-21	419.8	388.4	299.4	356.5	484.6	497.7	1333.2	1533.9	1892.7
TRNAI-GAU_6	0.266667	0	0	0.485024	-1.04387	4.40733	-0.236848	0.812774	1	0	0	0.8	0	0	0	0	0	0
SLC2A2	1.53333	316.467	397.533	267.742	8.0647	0.683282	11.8029	3.77115e-32	7.03998e-28	0	4.6	0	367.1	320.6	261.7	320	409.1	463.5
EIF5A2	1648.1	1441.9	2101.07	1.27537	0.350917	0.130144	2.69637	0.00700987	1	1782.3	1643.5	1518.5	1381.5	1393.5	1550.7	2192.9	1811	2299.3
RPL22L1	4885.47	3990.7	4310.93	0.882239	-0.180758	0.124787	-1.44854	0.147466	1	4473.3	4635.7	5547.4	4346.2	4315.4	3310.5	4266.3	4538.3	4128.2
SLC7A14	0	0	0	1	0	4.40733	0	1	1	0	0	0	0	0	0	0	0	0
CLDN11	3.7	0	2.06667	0.560282	-0.835774	4.13529	-0.202108	0.839833	1	0	11.1	0	0	0	0	0	6.2	0
SKIL	6467.5	3155.97	6346.67	0.98128	-0.0272635	0.0889123	-0.306633	0.759122	1	6129.3	6741.7	6531.5	3382.6	2876.3	3209	6406.7	6060.6	6572.7
PRKCI	5635.63	2831.93	5297.7	0.940127	-0.0890731	0.0879308	-1.01299	0.311064	1	5820.7	5768.4	5317.8	2726.5	3045.8	2723.5	5174.6	5160.4	5558.1
PHC3	763.4	247.033	542.633	0.711467	-0.491131	0.161784	-3.03572	0.00239965	1	773.4	901.9	614.9	227.6	278.7	234.8	579.1	520.5	528.3
GPR160	115.3	1301.73	3235.27	28.2656	4.82098	0.160958	29.9517	4.17929e-197	8.82874e-193	134.2	128.8	82.9	1485.5	1125.8	1293.9	3445.1	3052.6	3208.1
SEC62	6047.63	6228.7	5166.03	0.854207	-0.227343	0.107056	-2.12358	0.0337049	1	6201.4	5809.2	6132.3	6145.5	7235.5	5305.1	5127.5	5399.3	4971.3
SAMD7	0	0	0	n/a	n/a	n/a	n/a	n/a	n/a	0	0	0	0	0	0	0	0	0
LRRC31	5.9	0	8.3	1.39195	0.47711	1.82809	0.260988	0.794102	1	0	0	17.7	0	0	0	6.2	15.2	3.5
LRRIQ4	1.53333	9.63333	10.9667	7.14823	2.83759	1.51715	1.87034	0.0614369	1	0	4.6	0	10.7	18.2	0	6.2	22.3	4.4
LRRC34	22.9	25.2	13.6	0.595039	-0.748944	1.01582	-0.737277	0.460954	1	19	34.3	15.4	23.1	14.6	37.9	22.4	0	18.4
MYNN	2797	2083.3	3318.13	1.18659	0.246825	0.0970777	2.54255	0.0110046	1	2759.1	2895.8	2736.1	1982.4	2178.7	2088.8	3647.1	3025.8	3281.5
TRNAV-AAC_2	0	0	0	n/a	n/a	n/a	n/a	n/a	n/a	0	0	0	0	0	0	0	0	0
ACTRT3	13.7	36.3333	39.1333	2.82035	1.49587	0.874796	1.70997	0.0872722	1	8	0.9	32.2	49.8	23.7	35.5	32.4	57	28
MECOM	234.367	148.967	697.2	2.97545	1.57311	0.46916	3.35303	0.000799307	1	186.3	340.2	176.6	45.3	284.2	117.4	631.5	679.1	781
LOC117037280	4.33333	21.4667	64.2333	14.9116	3.89836	1.47347	2.64571	0.00815201	1	0	13	0	41.8	1.8	20.8	60.9	33	98.8
LOC117037277	8.73333	0.3	7.46667	0.849749	-0.234891	1.54207	-0.152322	0.878933	1	5	7.4	13.8	0.9	0	0	3.1	3.6	15.7
LOC117036907	0	0.3	0	1	0	4.40733	0	1	1	0	0	0	0.9	0	0	0	0	0
GOLIM4	5719.6	391.833	2411.6	0.421734	-1.2456	0.092466	-13.4709	2.32162e-41	4.47073e-37	5872.8	5926	5360	344.9	398.9	431.7	2517.5	2322.6	2394.7
SERPINI1	70.9333	82.6	222.433	3.12381	1.64331	0.336577	4.88242	1.04794e-06	0.0139166	60.1	57.5	95.2	135.1	63.8	48.9	192	254.9	220.4
PDCD10	3655.9	5015	5500.97	1.50456	0.589343	0.113392	5.19738	2.02113e-07	0.00276733	3561.6	3616	3790.1	4793.4	5978.6	4273	5433.6	5444.7	5624.6
WDR49	0.933333	2.36667	3.46667	3.76828	1.91391	3.85836	0.496042	0.619865	1	0	2.8	0	7.1	0	0	6.9	0	3.5
SERPINI2	0	0	0	n/a	n/a	n/a	n/a	n/a	n/a	0	0	0	0	0	0	0	0	0
ZBBX	0	21.9667	8.43333	51.7126	5.69244	1.6595	3.43022	0.000603085	1	0	0	0	17.8	38.3	9.8	20	2.7	2.6
LOC117014788	0	0	0	1	0	4.40733	0	1	1	0	0	0	0	0	0	0	0	0
BCHE	196.867	12.1667	23.3333	0.118927	-3.07185	0.699426	-4.39196	1.12336e-05	0.14161	195.4	187.2	208	7.1	0	29.4	39.3	4.5	26.2
LOC117032003	0	67.1	153.2	932.136	9.8644	1.22012	8.08478	6.22741e-16	1.02877e-11	0	0	0	80	63.8	57.5	137.2	172	150.4
LOC117036781	250.167	325.267	407.8	1.62744	0.702603	0.184028	3.81791	0.000134586	1	236.4	217.8	296.3	378.7	317	280.1	430.2	369.9	423.3
SLITRK3	1.43333	0.6	1.16667	0.810327	-0.303424	2.36569	-0.12826	0.897943	1	2	0	2.3	0	1.8	0	0	1.8	1.7
SI	0	0.4	8.1	49.2944	5.62335	3.30018	1.70395	0.0883899	1	0	0	0	0	0	1.2	14.7	0.9	8.7
LOC117014903	0	0	0	n/a	n/a	n/a	n/a	n/a	n/a	0	0	0	0	0	0	0	0	0
LOC117033492	0	0.3	0	1	0	4.40733	0	1	1	0	0	0	0.9	0	0	0	0	0
OTOL1	2.33333	0.8	1.96667	0.841328	-0.24926	4.13809	-0.0602355	0.951968	1	7	0	0	0	0	2.4	2.3	3.6	0
SPTSSB	13.0333	513.2	240.533	17.7945	4.15336	0.348606	11.9142	9.98025e-33	1.86731e-28	7	8.3	23.8	529.8	493.7	516.1	226.7	224.6	270.3
NMD3	8335.2	5421.67	7141.23	0.856845	-0.222893	0.0719292	-3.09879	0.00194312	1	8617.9	8072.8	8314.9	5472.5	5652.5	5140	7513.2	7016	6894.5
LOC117032886	0.3	0.4	34.5667	108.064	6.75575	1.57817	4.28074	1.86275e-05	0.232005	0	0.9	0	0	0	1.2	45.5	26.7	31.5
B3GALNT1	6057.1	4051.5	767.133	0.126706	-2.98044	0.105334	-28.2952	3.9559e-176	8.33113e-172	5831.8	6083.6	6255.9	4384.4	3998.5	3771.6	842	777.2	682.2
PPM1L	94.2333	83.4333	77.8	0.824797	-0.27789	0.465227	-0.597321	0.550293	1	53.1	129.8	99.8	75.6	114.8	59.9	80.2	100.7	52.5
LOC117013727	1.03333	2.83333	5.83333	5.41401	2.4367	1.64346	1.48266	0.138164	1	0	0	3.1	0	3.6	4.9	7.7	9.8	0
LOC117038758	3.96667	22.2333	17.7333	4.49839	2.16941	0.776623	2.79339	0.00521596	1	3	7.4	1.5	25.8	9.1	31.8	11.6	26.7	14.9
LOC117014611	0	0.4	0.266667	1.83987	0.879601	4.40733	0.199577	0.841812	1	0	0	0	0	0	1.2	0.8	0	0
ARL14	31.1	86	39.2333	1.25532	0.328051	0.390842	0.839343	0.401277	1	17	37.1	39.2	122.7	65.6	69.7	46.3	31.2	40.2
LOC117013328	88.0667	79.3667	70.7333	0.803767	-0.315151	0.261823	-1.20368	0.228714	1	93.2	92.7	78.3	92.5	82	63.6	64	64.2	84
KPNA4	6706.37	4328.1	5172.83	0.771391	-0.374466	0.144876	-2.58474	0.0097453	1	7674.2	6678.7	5766.2	3456.3	4528.6	4999.4	4760.5	5115	5643
LOC117014721	4.43333	3.43333	14.6667	3.29248	1.71917	1.3461	1.27715	0.20155	1	0	5.6	7.7	0	9.1	1.2	12.3	12.5	19.2
TRIM59	1013.8	1245.43	2079.33	2.04985	1.03552	0.134666	7.68954	1.4767e-14	2.39816e-10	942.7	977.9	1120.8	1421.5	1164	1150.8	2060.3	1905.5	2272.2
SMC4	3206.1	5839.73	6761.17	2.1083	1.07608	0.125448	8.5779	9.66244e-18	1.63054e-13	2720	3300.9	3597.4	6738.4	5237.2	5543.6	7122.3	6508	6653.2
IFT80	4050.1	628.367	469.1	0.115784	-3.11049	0.117488	-26.475	1.87941e-154	3.94394e-150	4261.9	3978.5	3909.9	625.8	568.3	691	448.8	509.8	448.7
C2H3orf80	33.6667	12.8	286.667	8.56031	3.09766	0.387931	7.98509	1.40416e-15	2.31013e-11	47.1	27.8	26.1	9.8	16.4	12.2	283	359.2	217.8
LOC117036473	114.9	303.733	379.267	3.31167	1.72756	0.227556	7.59179	3.15517e-14	5.09528e-10	125.2	133.5	86	317.4	255	338.8	347	336	454.8
IL12A	20.0333	0.3	1.2	0.0584577	-4.09646	1.72213	-2.37872	0.0173728	1	36.1	10.2	13.8	0.9	0	0	0	3.6	0
LOC117037638	6033.07	1594.4	1107.87	0.18366	-2.44489	0.0781754	-31.2744	1.0401e-214	2.20221e-210	6038.1	5745.3	6315.8	1645.5	1528.3	1609.4	1148.1	1094.5	1081
LOC117014734	0	0	0	n/a	n/a	n/a	n/a	n/a	n/a	0	0	0	0	0	0	0	0	0
LOC117032896	0	0	0	n/a	n/a	n/a	n/a	n/a	n/a	0	0	0	0	0	0	0	0	0
LOC117032900	0	0	0	n/a	n/a	n/a	n/a	n/a	n/a	0	0	0	0	0	0	0	0	0
MFSD1	7626.37	5555.4	6033.07	0.791221	-0.337848	0.078058	-4.32817	1.50355e-05	0.188364	8037.8	7901.3	6940	5664.6	5231.7	5769.9	6013.5	6057.9	6027.8
RARRES1	7924	138.767	230.133	0.0290627	-5.10469	0.125968	-40.5237	0	0	7814.4	7714.1	8243.5	155.6	156.7	104	245.2	236.2	209
GFM1	4885.53	5665.47	8356.8	1.7102	0.774169	0.10416	7.43253	1.06542e-13	1.70478e-09	4260.9	5082.5	5313.2	6242.4	5393.8	5360.2	8587.3	7967.9	8515.2
LXN	2339.97	714.6	1972.87	0.842793	-0.246749	0.120285	-2.05137	0.0402308	1	2304.3	2067.1	2648.5	801	699.5	643.3	1870.6	1985.7	2062.3
MLF1	424.2	1770.13	100.467	0.237343	-2.07495	0.235118	-8.82515	1.09316e-18	1.86493e-14	407.8	520.9	343.9	2086.4	1601.2	1622.8	122.6	113.2	65.6
RSRC1	1447.97	2060.03	2146.17	1.48144	0.567003	0.117426	4.82859	1.37503e-06	0.0181765	1251.3	1521.1	1571.5	2265.1	2125.8	1789.2	2190.6	2103.4	2144.5
LOC117014822	0	0.3	0	1	0	4.40733	0	1	1	0	0	0	0.9	0	0	0	0	0
SHOX2	443.367	28.9	3.13333	0.0069895	-7.16059	0.596589	-12.0026	3.44483e-33	6.45664e-29	400.7	405.1	524.3	12.4	47.4	26.9	2.3	3.6	3.5
LOC117014870	0	0	0.5	3.16125	1.6605	4.37789	0.379292	0.704471	1	0	0	0	0	0	0	1.5	0	0
VEPH1	9.6	70	39.2667	4.10255	2.03652	1.10707	1.83955	0.0658338	1	3	25	0.8	64.9	72.9	72.2	7.7	90	20.1
PTX3	1632.13	314.867	61.5	0.0374976	-4.73706	0.216931	-21.8367	1.03938e-105	2.14766e-101	1574.9	1696.3	1625.2	377.8	266	300.8	43.2	71.3	70
CCNL1	3077.83	4983.67	3375.17	1.09686	0.133381	0.0771227	1.72947	0.0837253	1	3162.8	3139.6	2931.1	4883.2	5326.4	4741.4	3343.3	3303	3479.2
TRNAI-GAU_7	0	2.2	0	1	0	4.40733	0	1	1	0	0	0	1.8	3.6	1.2	0	0	0
LOC117011710	1.23333	1.9	2.13333	1.79765	0.846109	1.68765	0.501355	0.616122	1	1	1.9	0.8	2.7	1.8	1.2	4.6	1.8	0
LEKR1	45.9333	16.4667	8.43333	0.183815	-2.44368	0.548533	-4.45493	8.39202e-06	0.106553	49.1	51.9	36.8	19.6	20	9.8	7.7	6.2	11.4
TIPARP	6230.9	4577.77	2661.3	0.427138	-1.22723	0.0742814	-16.5213	2.57747e-61	5.15366e-57	6444.9	6300.5	5947.3	4528.5	4650.6	4554.2	2585.4	2549	2849.5
SSR3	13681.4	11739.4	12885.4	0.941763	-0.0865645	0.108238	-0.799763	0.423848	1	12865.7	13076.5	15102.1	13312.4	11886.1	10019.6	13130.3	13219.2	12306.6
KCNAB1	65.1667	90.3667	16	0.246878	-2.01813	0.546893	-3.69017	0.000224106	1	98.2	29.7	67.6	90.7	91.1	89.3	22.4	16	9.6
LOC117032904	0	0	0	n/a	n/a	n/a	n/a	n/a	n/a	0	0	0	0	0	0	0	0	0
GMPS	7793.73	11444.7	14206.1	1.82271	0.866089	0.0883505	9.80288	1.09422e-22	1.93623e-18	7858.5	7372.1	8150.6	12060.8	11601.9	10671.4	14829	12746.9	15042.4
LOC117014836	0	0.9	0.566667	3.37652	1.75554	4.36966	0.401755	0.687864	1	0	0	0	2.7	0	0	0.8	0.9	0
SLC33A1	2886.93	3302.17	3758	1.30225	0.381001	0.0973606	3.9133	9.10435e-05	1	3146.8	2978.3	2535.7	3263.4	3129.6	3513.5	3662.5	3870.8	3740.7
LOC117014919	17.3667	11.7	8.36667	0.480569	-1.05718	0.794035	-1.33141	0.183056	1	15	10.2	26.9	5.3	20	9.8	9.3	6.2	9.6
C2H3orf33	689.967	742.367	555.333	0.804706	-0.313467	0.126275	-2.48242	0.0130495	1	622.1	719.3	728.5	816.1	732.3	678.7	601.4	528.5	536.1
LOC117014458	0	0.6	0	1	0	4.40733	0	1	1	0	0	0	1.8	0	0	0	0	0
PLCH1	0.9	2510.83	1451.1	1635.02	10.6751	0.852243	12.5259	5.38898e-36	1.02159e-31	0	1.9	0.8	1953.1	2304.4	3275	1406.4	1423.3	1523.6
STRIT1	2.46667	1.1	0	0.0625135	-3.99969	3.14335	-1.27243	0.203221	1	5	0.9	1.5	0.9	0	2.4	0	0	0
LOC117033302	74.3667	80.7667	19.3	0.259859	-1.9442	0.339887	-5.72013	1.0644e-08	0.000152517	67.1	76.9	79.1	77.3	96.5	68.5	20	18.7	19.2
MME	5776.93	3861.33	1134.2	0.196354	-2.34847	0.0901124	-26.0616	9.94882e-150	2.08567e-145	5983	5758.2	5589.6	3675	4146	3763	1151.2	1229.9	1021.5
LOC117033319	9.16667	0	0	0.016901	-5.88675	2.99991	-1.96231	0.0497269	1	16	4.6	6.9	0	0	0	0	0	0
GPR149	0	0	0	n/a	n/a	n/a	n/a	n/a	n/a	0	0	0	0	0	0	0	0	0
DHX36	4271.8	6000.9	4477.23	1.0483	0.0680509	0.081386	0.836151	0.40307	1	4506.3	4349.3	3959.8	5977.5	5842	6183.2	4346.4	4813.7	4271.6
ARHGEF26	117.133	2523.23	1036.03	8.81015	3.13917	0.215809	14.546	6.18946e-48	1.21103e-43	119.2	77.9	154.3	2470.5	2339	2760.2	951.5	1210.3	946.3
RAP2B	1615.93	2889	3943.67	2.4421	1.28812	0.111484	11.5543	7.02195e-31	1.3037e-26	1807.3	1633.3	1407.2	3159.4	2692.4	2815.2	3958.6	4120.3	3752.1
P2RY1	1898.3	55.7	18.1333	0.00949412	-6.71875	0.257693	-26.0726	7.44919e-150	1.56172e-145	2188	1890.1	1616.8	52.4	47.4	67.3	14.7	17.8	21.9
MBNL1	12240.2	1545	1131.17	0.0924159	-3.43572	0.630877	-5.44593	5.15347e-08	0.000722001	12850.7	12529.6	11340.4	403.6	3297.1	934.3	1231.4	1129.2	1032.9
LOC117014595	0.5	0	0	0.297814	-1.74752	4.38539	-0.398486	0.690272	1	0	0	1.5	0	0	0	0	0	0
SUCNR1	26.8667	3.63333	0	0.00578267	-7.43405	4.24977	-1.74928	0.0802422	1	35.1	32.4	13.1	0	10.9	0	0	0	0
LOC117034926	0.566667	6.33333	1.33333	2.32884	1.21961	2.1237	0.574285	0.565775	1	0	0.9	0.8	8	0	11	3.1	0.9	0
AADACL2	0	0	0	n/a	n/a	n/a	n/a	n/a	n/a	0	0	0	0	0	0	0	0	0
LOC117013245	107.767	5.63333	1.63333	0.0153941	-6.02147	0.871862	-6.90646	4.9691e-12	7.71354e-08	127.2	77.9	118.2	3.6	10.9	2.4	3.1	0.9	0.9
CXADR	1847.87	13405.8	11601.5	6.27865	2.65045	0.108252	24.4842	2.17821e-132	4.54201e-128	1896.5	1803.9	1843.2	15804.2	12855.2	11558.1	11653	12016	11135.5
BTG3	2884.07	5149.9	6628.87	2.29799	1.20037	0.103979	11.5444	7.88131e-31	1.46293e-26	2770.1	2797.5	3084.6	5872.6	5098.7	4478.4	6783	6657.7	6445.9
C2H21orf91	1249.37	1190.8	1287.9	1.03047	0.0433056	0.149524	0.289624	0.772104	1	1145.1	1231.9	1371.1	1353	1164	1055.4	1293.1	1125.7	1444.9
CHODL	103.767	41.5	336.233	3.23848	1.69532	0.350842	4.83214	1.35071e-06	0.0178618	135.2	55.6	120.5	47.1	38.3	39.1	331.6	428.7	248.4
TMPRSS15	0	0	0	n/a	n/a	n/a	n/a	n/a	n/a	0	0	0	0	0	0	0	0	0
LOC117032938	0	0	1.16667	7.11418	2.8307	4.30567	0.657434	0.510902	1	0	0	0	0	0	0	0	0.9	2.6
LOC117014899	0.6	1	1.9	3.24072	1.69631	2.20904	0.767895	0.44255	1	1	0	0.8	0	1.8	1.2	3.1	0	2.6
LOC117013370	0	1.2	0.266667	1.83987	0.879602	4.40733	0.199577	0.841812	1	0	0	0	0	3.6	0	0.8	0	0
NCAM2	11	5	0	0.0140864	-6.14956	1.83134	-3.35795	0.000785218	1	0	17.6	15.4	5.3	7.3	2.4	0	0	0
TRNAM-CAU_5	0	0.4	0	1	0	4.40733	0	1	1	0	0	0	0	0	1.2	0	0	0
MRPL39	3475.6	4526.5	5407.07	1.55548	0.637362	0.095312	6.6871	2.2763e-11	3.47751e-07	3307.1	3437.1	3682.6	5109.8	4419.3	4050.4	5627.9	5336	5257.3
JAM2	1104.73	306.067	65.7333	0.0594373	-4.07249	0.253602	-16.0586	4.97605e-58	9.90583e-54	1247.3	1015.9	1051	347.6	258.7	311.9	55.5	45.5	96.2
ATP5PF	12096.7	11895.8	13151	1.08709	0.120465	0.115531	1.04271	0.297084	1	11517.2	11534.1	13238.9	13693.8	12071.9	9921.8	12763.3	14098.9	12590.9
GABPA	1874.17	1160.17	1866.33	0.995977	-0.00581521	0.111896	-0.0519698	0.958553	1	1794.3	2018	1810.2	1091.7	1337.1	1051.7	1947.7	1770.9	1880.4
APP	36601.2	20710	20180.5	0.55139	-0.858856	0.0616842	-13.9234	4.56503e-44	8.85982e-40	37925	36023.3	35855.2	20859	20839.4	20431.7	21154.7	20528.5	18858.3
LOC117014876	0	0.3	0.3	1.83991	0.879639	4.40733	0.199585	0.841805	1	0	0	0	0.9	0	0	0	0.9	0
LOC117014667	0	0.3	0	1	0	4.40733	0	1	1	0	0	0	0.9	0	0	0	0	0
CYYR1	23.3667	589.633	54.2	2.3341	1.22287	0.641094	1.90747	0.0564602	1	27	40.8	2.3	566.3	637.6	565	34.7	60.6	67.3
ADAMTS1	1025.67	423.967	1737.03	1.69435	0.76073	0.215301	3.53333	0.000410361	1	1256.3	1026.1	794.6	304.9	404.4	562.6	1581.4	1831.5	1798.2
ADAMTS5	4081.27	198.2	312.667	0.0765621	-3.70723	0.184155	-20.131	3.9495e-90	8.09846e-86	4488.3	4447.5	3308	185.8	216.8	192	274.5	402	261.5
TRNAI-AAU_5	0	0	0	n/a	n/a	n/a	n/a	n/a	n/a	0	0	0	0	0	0	0	0	0
N6AMT1	1147.27	1895.97	1331.97	1.16	0.214129	0.125704	1.70344	0.0884862	1	992.8	1135.5	1313.5	2120.2	1772.4	1795.3	1333.2	1286.1	1376.6
LTN1	2492.27	2425.77	2581.23	1.03594	0.0509444	0.173897	0.292957	0.769555	1	2896.3	2639	1941.5	2026.9	2229.7	3020.7	2408	2461.7	2874
RWDD2B	1004.17	726.667	639.333	0.636374	-0.652053	0.155883	-4.18296	2.87734e-05	0.353999	919.7	1077.1	1015.7	851.6	741.4	587	568.3	669.3	680.4
USP16	2928.6	3535.63	3546.5	1.21076	0.275914	0.0938625	2.93955	0.00328685	1	2995.5	2665	3125.3	3820.8	3408.3	3377.8	3505.2	3752.2	3382.1
CCT8	24337	35277.9	41342	1.69872	0.764444	0.0861103	8.8775	6.83805e-19	1.16944e-14	24298.8	23599.3	25112.8	39272.4	34133.6	32427.6	42024.9	39471.4	42529.6
LOC117037197	25.9333	22.9667	7.6	0.293669	-1.76774	0.584142	-3.02621	0.0024764	1	32.1	25	20.7	29.3	16.4	23.2	7.7	12.5	2.6
MAP3K7CL	38.4667	0	0	0.00403601	-7.95285	1.57661	-5.04428	4.55223e-07	0.0061446	40.1	45.4	29.9	0	0	0	0	0	0
LOC117031751	20.8	0	0	0.00747602	-7.06351	1.99372	-3.54289	0.000395768	1	29.1	19.5	13.8	0	0	0	0	0	0
BACH1	4830.23	2205.47	1492.4	0.309004	-1.6943	0.172459	-9.82438	8.84194e-23	1.56529e-18	5830.8	4604.2	4055.7	1980.6	2060.3	2575.5	1400.2	1270.9	1806.1
LOC117014810	0	0	0	n/a	n/a	n/a	n/a	n/a	n/a	0	0	0	0	0	0	0	0	0
GRIK1	0	4.43333	0	1	0	4.40733	0	1	1	0	0	0	1.8	9.1	2.4	0	0	0
CLDN17	0	0	0	n/a	n/a	n/a	n/a	n/a	n/a	0	0	0	0	0	0	0	0	0
CLDN8	0	0	2.83333	17.2976	4.1125	2.81178	1.4626	0.143578	1	0	0	0	0	0	0	8.5	0	0
LOC117032133	0	0	0	n/a	n/a	n/a	n/a	n/a	n/a	0	0	0	0	0	0	0	0	0
LOC117032975	0	0.4	0	1	0	4.40733	0	1	1	0	0	0	0	0	1.2	0	0	0
LOC117032111	0	0	0	n/a	n/a	n/a	n/a	n/a	n/a	0	0	0	0	0	0	0	0	0
LOC117032980	0	0	0	n/a	n/a	n/a	n/a	n/a	n/a	0	0	0	0	0	0	0	0	0
LOC117013265	0	0	0	n/a	n/a	n/a	n/a	n/a	n/a	0	0	0	0	0	0	0	0	0
LOC117037018	0	4.26667	0	1	0	4.40733	0	1	1	0	0	0	11.6	0	1.2	0	0	0
LOC117037001	0	0	0	n/a	n/a	n/a	n/a	n/a	n/a	0	0	0	0	0	0	0	0	0
LOC117037009	0	0	0	n/a	n/a	n/a	n/a	n/a	n/a	0	0	0	0	0	0	0	0	0
LOC117036994	0	0	0	n/a	n/a	n/a	n/a	n/a	n/a	0	0	0	0	0	0	0	0	0
LOC117032987	0.266667	0	0	0.485024	-1.04387	4.40733	-0.236848	0.812774	1	0	0	0.8	0	0	0	0	0	0
LOC117032993	0	0.3	0	1	0	4.40733	0	1	1	0	0	0	0.9	0	0	0	0	0
LOC117014487	0	0.3	0	1	0	4.40733	0	1	1	0	0	0	0.9	0	0	0	0	0
LOC117033001	0	0	0	n/a	n/a	n/a	n/a	n/a	n/a	0	0	0	0	0	0	0	0	0
LOC117033003	0	0	0	n/a	n/a	n/a	n/a	n/a	n/a	0	0	0	0	0	0	0	0	0
LOC117033008	0	0	0	n/a	n/a	n/a	n/a	n/a	n/a	0	0	0	0	0	0	0	0	0
LOC117032026	2.1	0	0	0.0737319	-3.76157	4.28174	-0.878513	0.379665	1	2	2.8	1.5	0	0	0	0	0	0
LOC117033014	0	0	0	n/a	n/a	n/a	n/a	n/a	n/a	0	0	0	0	0	0	0	0	0
LOC117033023	0	0	0	n/a	n/a	n/a	n/a	n/a	n/a	0	0	0	0	0	0	0	0	0
LOC117033028	0	0	0	n/a	n/a	n/a	n/a	n/a	n/a	0	0	0	0	0	0	0	0	0
LOC117033035	0	0	0	n/a	n/a	n/a	n/a	n/a	n/a	0	0	0	0	0	0	0	0	0
LOC117033042	0	0	0	n/a	n/a	n/a	n/a	n/a	n/a	0	0	0	0	0	0	0	0	0
LOC117033045	0	0	0	n/a	n/a	n/a	n/a	n/a	n/a	0	0	0	0	0	0	0	0	0
LOC117033054	0	0	0	n/a	n/a	n/a	n/a	n/a	n/a	0	0	0	0	0	0	0	0	0
LOC117033058	0	0	0	n/a	n/a	n/a	n/a	n/a	n/a	0	0	0	0	0	0	0	0	0
LOC117033064	0	0	0.8	4.91949	2.29851	4.33158	0.53064	0.595668	1	0	0	0	0	0	0	1.5	0	0.9
LOC117033071	0	0	0	n/a	n/a	n/a	n/a	n/a	n/a	0	0	0	0	0	0	0	0	0
LOC117033221	0	8.86667	5.13333	31.1187	4.95971	1.64335	3.01805	0.0025441	1	0	0	0	5.3	9.1	12.2	3.9	8	3.5
LOC117033230	2.1	0	0	0.0736152	-3.76385	4.28169	-0.879058	0.37937	1	0	0.9	5.4	0	0	0	0	0	0
LOC117031231	0	0	0	n/a	n/a	n/a	n/a	n/a	n/a	0	0	0	0	0	0	0	0	0
TIAM1	714.933	1817.07	1432.3	2.00405	1.00292	0.196666	5.09962	3.40328e-07	0.00461451	798.5	704.5	641.8	1411.7	1641.3	2398.2	1236	1535.6	1525.3
LOC117030943	9.53333	23.7667	18.8333	1.96846	0.977071	0.651216	1.50038	0.133516	1	7	9.3	12.3	29.3	23.7	18.3	24.7	18.7	13.1
LOC117014681	0	0	0	n/a	n/a	n/a	n/a	n/a	n/a	0	0	0	0	0	0	0	0	0
LOC117030955	0	2.53333	0	1	0	4.40733	0	1	1	0	0	0	2.7	0	4.9	0	0	0
LOC117033087	108.167	121.267	66.8667	0.617224	-0.696133	0.383443	-1.81548	0.0694503	1	128.2	105.7	90.6	112.9	149.4	101.5	35.5	81.1	84
SOD1	13867.3	9338.83	8534.37	0.61538	-0.700449	0.100598	-6.96285	3.33456e-12	5.19859e-08	12951.9	13456.6	15193.4	10295.2	9465.2	8256.1	8385.2	9143.5	8074.4
SCAF4	4065.4	4074.5	3354.07	0.825014	-0.277509	0.109235	-2.54047	0.0110703	1	4019.4	4227.8	3949	3495.5	4033.1	4694.9	3238.4	3370.8	3453
LOC117032194	0	0	0	1	0	4.40733	0	1	1	0	0	0	0	0	0	0	0	0
LOC117032188	0	14.0667	0.566667	3.49707	1.80615	2.31762	0.779312	0.435796	1	0	0	0	9.8	12.8	19.6	0	0	1.7
HUNK	248.3	695.8	190.767	0.769265	-0.378448	0.22314	-1.69601	0.0898845	1	222.4	324.4	198.1	664.1	646.7	776.6	209	205	158.3
MIS18A	767.4	2123.87	2095.13	2.73031	1.44906	0.155056	9.34542	9.15251e-21	1.59281e-16	660.2	933.4	708.6	2474.9	2114.9	1781.8	2114.2	2022.3	2148.9
MRAP	9.3	1.23333	0.566667	0.059499	-4.07099	2.27552	-1.78904	0.0736089	1	10	10.2	7.7	0	0	3.7	0.8	0	0.9
URB1	397.4	994.233	1564.2	3.93871	1.97772	0.235131	8.41116	4.05984e-17	6.80267e-13	322.6	588.6	281	1000.1	919.9	1062.7	1478.1	1609.6	1604.9
EVA1C	126.1	688.267	183.667	1.46037	0.546332	0.283841	1.92478	0.0542563	1	129.2	153.9	95.2	825	646.7	593.1	232.1	166.7	152.2
LOC117036285	7.4	8.13333	5.46667	0.740792	-0.432859	1.26328	-0.342646	0.731865	1	11	7.4	3.8	11.6	5.5	7.3	9.3	6.2	0.9
CFAP298	1267.23	2894.27	2282.1	1.80045	0.848359	0.11509	7.37124	1.69045e-13	2.69729e-09	1260.3	1204.1	1337.3	3390.6	2714.2	2578	2356.4	2274.5	2215.4
SYNJ1	639.133	699.733	1305.7	2.04206	1.03002	0.136256	7.55947	4.04715e-14	6.52441e-10	595.1	685.9	636.4	619.6	717.7	761.9	1186.7	1494.6	1235.8
PAXBP1	912	2389.67	1968.43	2.15947	1.11068	0.126911	8.75168	2.10205e-18	3.57559e-14	980.8	922.3	832.9	2403.8	2357.2	2408	1899.9	1995.5	2009.9
C2H21orf62	0	613.633	3.23333	20.3215	4.34494	1.28357	3.38504	0.000711687	1	0	0	0	678.3	575.6	587	6.2	0	3.5
OLIG2	1.53333	2.3	5.3	3.46	1.79077	1.80496	0.99214	0.321129	1	0	4.6	0	0.9	3.6	2.4	6.2	6.2	3.5
OLIG1	0	0	0	1	0	4.40733	0	1	1	0	0	0	0	0	0	0	0	0
IFNAR2	2119.13	1215.63	334.967	0.158291	-2.65935	0.149324	-17.8092	5.99308e-71	1.21054e-66	2283.2	2024.5	2049.7	1181.5	1138.5	1326.9	394.8	262	348.1
IL10RB	1403.03	1248	343.033	0.244392	-2.03273	0.170077	-11.9518	6.35297e-33	1.18953e-28	1309.4	1287.5	1612.2	1303.2	1338.9	1101.9	351.6	400.2	277.3
LOC117031944	0	0	0	n/a	n/a	n/a	n/a	n/a	n/a	0	0	0	0	0	0	0	0	0
IFNAR1	3203.77	469.7	444.033	0.138563	-2.85138	0.231021	-12.3425	5.34514e-35	1.00959e-30	3884.2	3356.5	2370.6	455.2	349.8	604.1	374	536.5	421.6
IFNGR2	7534.93	3689.4	3508.6	0.465687	-1.10257	0.0703306	-15.6769	2.17575e-55	4.31278e-51	7602	7317.4	7685.4	3843.9	3603.2	3621.1	3665.6	3547.2	3313
TMEM50B	697.267	1676.5	1171.1	1.67798	0.746727	0.13035	5.72864	1.01241e-08	0.000145139	674.2	619.2	798.4	1842.9	1535.6	1651	1185.9	1082	1245.4
DNAJC28	210.867	230.6	233.267	1.10613	0.145515	0.196695	0.739801	0.459421	1	209.4	211.3	211.9	255.1	245.9	190.8	227.5	188.9	283.4
GART	10731.1	11332.6	15276.9	1.42373	0.509678	0.130662	3.90073	9.59031e-05	1	12532.1	10525.6	9135.6	10343.3	10334.1	13320.3	14532.9	15116.7	16181.2
SON	12460.6	15920.6	13613.2	1.09256	0.127717	0.120658	1.05851	0.289823	1	13179.3	13754.1	10448.3	13985.4	16030.3	17746.2	12613	13778.9	14447.7
DONSON	2137.47	4552.6	2596.57	1.21509	0.281064	0.0855074	3.28702	0.00101255	1	2174	2131.1	2107.3	4983.6	4289.9	4384.3	2734.2	2493.8	2561.7
CRYZL1	2233.33	1732.83	1764.33	0.790038	-0.340005	0.125353	-2.71238	0.00668011	1	2207.1	2281.2	2211.7	1976.2	1774.3	1448	1830.5	1916.2	1546.3
ITSN1	3424.6	2641.4	4875.43	1.42375	0.509699	0.0855661	5.95678	2.57251e-09	3.74917e-05	3364.2	3661.5	3248.1	2418	2796.2	2710	4685.7	4997.3	4943.3
ATP5PO	19582.4	20078.4	25328.2	1.29339	0.371153	0.11133	3.33381	0.000856648	1	18813.7	18902.4	21031	23614.8	19682.7	16937.8	25545.1	25461.6	24978
MRPS6	4198.93	6974.93	5141.33	1.22442	0.292096	0.106171	2.75118	0.00593807	1	4129.6	4206.5	4260.7	8218.6	6559.7	6146.5	5228.5	5018.7	5176.8
SLC5A3	238.733	321	309.133	1.29271	0.370394	0.271868	1.3624	0.17307	1	187.3	267.9	261	304	286	373	199.7	376.1	351.6
KCNE2	14.4	8.73333	5.26667	0.370245	-1.43345	0.950868	-1.50751	0.131679	1	11	17.6	14.6	8	10.9	7.3	13.1	2.7	0
SMIM11A	2478.17	760.7	703	0.283528	-1.81843	0.127927	-14.2147	7.42982e-46	1.44733e-41	2272.2	2365.6	2796.7	817.9	819.7	644.5	663.1	713.9	732
FAM243A	0.566667	0	1.5	2.59824	1.37753	4.17753	0.329748	0.74159	1	0	0.9	0.8	0	0	0	0	3.6	0.9
SMIM34A	11.6667	0	1.2	0.100927	-3.30862	2.17885	-1.51852	0.128883	1	18	13.9	3.1	0	0	0	0	3.6	0
KCNE1	3.66667	1.83333	5.16667	1.43414	0.520182	1.39348	0.373297	0.708927	1	11	0	0	1.8	0	3.7	9.3	2.7	3.5
LOC117038480	0.8	3.13333	0	0.187448	-2.41543	3.73489	-0.646722	0.517812	1	0	0.9	1.5	0.9	7.3	1.2	0	0	0
RCAN1	6262.8	3106.03	4711.5	0.752438	-0.410355	0.0804852	-5.09851	3.42336e-07	0.00464139	6502	6167.9	6118.5	3212.8	2911	3194.3	5057.4	4702.3	4374.8
CLIC6	1.53333	782.233	167.5	112.656	6.81579	0.71849	9.48627	2.39458e-21	4.18788e-17	0	4.6	0	675.6	883.5	787.6	216.7	179.1	106.7
RUNX1	1503.57	418.9	293	0.194948	-2.35884	0.186561	-12.6438	1.21086e-36	2.2993e-32	1786.3	1585.1	1139.3	382.3	424.4	450	281.4	295.9	301.7
TRNAT-GGU_7	0	0	0	n/a	n/a	n/a	n/a	n/a	n/a	0	0	0	0	0	0	0	0	0
LOC117013612	0	0	0	n/a	n/a	n/a	n/a	n/a	n/a	0	0	0	0	0	0	0	0	0
LOC117033481	0	0	0	1	0	4.40733	0	1	1	0	0	0	0	0	0	0	0	0
LOC117014789	0	0	0	n/a	n/a	n/a	n/a	n/a	n/a	0	0	0	0	0	0	0	0	0
SETD4	210.933	458.1	422.6	2.00723	1.00521	0.197182	5.09788	3.43483e-07	0.00465557	210.4	251.2	171.2	440	446.3	488	435.6	351.2	481
LOC117033746	2673.17	2888.47	4675.97	1.74891	0.806457	0.101112	7.97591	1.51263e-15	2.48782e-11	2514.6	2675.2	2829.7	3239.4	2559.4	2866.6	4925.5	4701.4	4401
LOC117033756	931.7	17.0333	62.5	0.0668731	-3.90243	0.247562	-15.7634	5.55208e-56	1.10164e-51	844.6	937.1	1013.4	16.9	14.6	19.6	47	77.5	63
DOP1B	509.1	355.5	905.1	1.77939	0.831384	0.232987	3.56837	0.000359207	1	619.1	549.7	358.5	298.7	289.6	478.2	800.4	1001.8	913.1
MORC3	1473.9	1547.7	3052.83	2.07073	1.05014	0.0847534	12.3905	2.94038e-35	5.55996e-31	1454.7	1464.6	1502.4	1538.8	1597.6	1506.7	2945.4	3222.8	2990.3
CHAF1B	1860.83	7101.07	9258.9	4.97399	2.3144	0.0948137	24.41	1.33924e-131	2.79204e-127	1682.1	1978.1	1922.3	7767	6781.9	6754.3	9187.1	9021.4	9568.2
CLDN14	1.43333	9.23333	0	0.10745	-3.21826	2.73237	-1.17783	0.238865	1	0	2.8	1.5	7.1	18.2	2.4	0	0	0
SIM2	18.7	86.3333	49	2.64807	1.40494	0.452656	3.10377	0.00191073	1	22	24.1	10	83.6	94.7	80.7	58.6	49.9	38.5
HLCS	687.4	763.333	1688.2	2.458	1.29749	0.242575	5.34881	8.85355e-08	0.00123029	880.6	737.9	443.7	593.8	699.5	996.7	1566	1741.5	1757.1
LOC117034485	792.733	1505.73	2092	2.63669	1.39873	0.126078	11.0941	1.33977e-28	2.46156e-24	768.4	700.8	909	1694.4	1455.5	1367.3	2111.9	2066.8	2097.3
RIPPLY3	1.26667	43.9	5270.6	3571.7	11.8024	0.65786	17.9406	5.68602e-72	1.14983e-67	0	0	3.8	45.3	58.3	28.1	5510	5188	5113.8
PIGP	2759.1	2653	1643.03	0.595392	-0.748089	0.12758	-5.8637	4.52673e-09	6.55832e-05	2596.8	2709.5	2971	3155.9	2610.4	2192.7	1629.2	1637.3	1662.6
TTC3	9237.67	7084.2	6250.97	0.676619	-0.563584	0.062456	-9.0237	1.81837e-19	3.12559e-15	9215	9336.3	9161.7	7304.7	7115.3	6832.6	5947.2	6535.6	6270.1
VPS26C	5142.1	4117.4	3554.7	0.69123	-0.532762	0.0734147	-7.25688	3.96123e-13	6.28252e-09	4996.2	5059.3	5370.8	4324.9	4197	3830.3	3630.1	3484.8	3549.2
DYRK1A	1223.7	982.8	990.6	0.809789	-0.304382	0.130809	-2.32692	0.0199694	1	1201.2	1355.2	1114.7	868.5	1003.7	1076.2	1007	1008.9	955.9
KCNJ6	0	5.4	1.16667	7.06055	2.81978	2.79528	1.00876	0.313087	1	0	0	0	10.7	1.8	3.7	0	0	3.5
KCNJ15	1.86667	65.7333	423.6	237.595	7.89236	0.635611	12.417	2.11442e-35	4.00049e-31	0	5.6	0	46.2	87.4	63.6	419.5	437.6	413.7
LOC117033316	0	0	0	n/a	n/a	n/a	n/a	n/a	n/a	0	0	0	0	0	0	0	0	0
ERG	1088.9	116.4	22.7667	0.0207699	-5.58936	0.29009	-19.2677	1.00273e-82	2.04528e-78	1077	1087.3	1102.4	159.1	94.7	95.4	16.2	25	27.1
ETS2	1116.4	8099.73	1734.43	1.55405	0.636032	0.0835838	7.60952	2.75126e-14	4.44824e-10	1097	1160.5	1091.7	7643.4	8210.1	8445.7	1805.8	1761.1	1636.4
BOLA2B	2352.8	4736.13	3755.87	1.5957	0.674189	0.111112	6.06764	1.29807e-09	1.90856e-05	2188	2239.5	2630.9	5222.7	4854.6	4131.1	3729.6	3966.1	3571.9
PSMG1	4025.2	8294.5	8119.63	2.01682	1.01208	0.101894	9.93272	2.99966e-23	5.32589e-19	3774	3957.2	4344.4	9460.5	7953.2	7469.8	8142.4	8395.7	7820.8
LOC117013292	132.2	270.733	196.167	1.48556	0.571009	0.398705	1.43216	0.152099	1	156.3	147.4	92.9	235.6	433.5	143.1	185.1	243.3	160.1
BRWD1	2556.67	3704.4	4734.23	1.85248	0.889458	0.138461	6.42388	1.32844e-10	1.9928e-06	2804.2	2909.7	1956.1	3555.9	3559.5	3997.8	4612.5	4591.8	4998.4
HMGN1	4544.2	9455.43	6996.83	1.53939	0.622359	0.089928	6.92063	4.49626e-12	6.99034e-08	4270.9	4443.8	4917.9	10403.7	9410.5	8552.1	7017.4	7176.5	6796.6
LOC117036110	2770.33	927.267	418.733	0.151129	-2.72615	0.100232	-27.1983	6.80518e-163	1.43045e-158	2723	2676.1	2911.9	1012.5	903.5	865.8	420.2	411.8	424.2
LOC117034887	4462.2	2636.7	4786.67	1.07285	0.101449	0.0679841	1.49224	0.135636	1	4496.3	4483.7	4406.6	2788.7	2477.4	2644	4920.9	4695.2	4743.9
LCA5L	30.2667	8.33333	5	0.165702	-2.59333	0.618453	-4.19326	2.74972e-05	0.338737	23	37.1	30.7	9.8	9.1	6.1	6.2	3.6	5.2
LOC117034880	288.8	1318.87	62.7	0.215929	-2.21137	0.246748	-8.96208	3.18596e-19	5.46297e-15	268.5	303.1	294.8	1522.8	1195	1238.8	37	82.9	68.2
B3GALT5	0	0	0	n/a	n/a	n/a	n/a	n/a	n/a	0	0	0	0	0	0	0	0	0
IGSF5	0	1242.23	1145.07	6969.43	12.7668	1.18684	10.757	5.49591e-27	1.00004e-22	0	0	0	1457.9	1094.8	1174	1255.3	1144.4	1035.5
PCP4	2.36667	59.5	8.6	3.60939	1.85176	0.861489	2.14948	0.0315961	1	0	5.6	1.5	59.6	56.5	62.4	5.4	15.2	5.2
DSCAM	0	44.0667	6.2	37.8962	5.24398	1.48069	3.54157	0.000397749	1	0	0	0	54.2	40.1	37.9	4.6	5.3	8.7
LOC117014799	0	0	0	n/a	n/a	n/a	n/a	n/a	n/a	0	0	0	0	0	0	0	0	0
BACE2	4458.93	3281.73	1081.23	0.24241	-2.04448	0.11352	-18.0099	1.62902e-72	3.29566e-68	4200.7	4932.3	4243.8	3203.9	3034.8	3606.5	997	1205.9	1040.8
FAM3B	1.53333	32.4333	5.76667	3.91484	1.96895	0.812738	2.42261	0.0154093	1	0	4.6	0	40	18.2	39.1	8.5	3.6	5.2
MX2	150.4	62.6333	48.7333	0.323724	-1.62716	0.5847	-2.7829	0.00538752	1	197.4	154.8	99	57.8	23.7	106.4	30.1	81.1	35
MX1	9326.17	4885.03	3437.77	0.368625	-1.43977	0.0804302	-17.9009	1.16e-71	2.34482e-67	9292.1	9200	9486.4	5332.1	4459.3	4863.7	3509.9	3312.8	3490.6
TMPRSS2	0	19338.8	8906	54198.6	15.726	1.18085	13.3175	1.83037e-40	3.51596e-36	0	0	0	18233.8	19822.9	19959.7	9609.7	8799.5	8308.8
LOC117033127	0	0	0	n/a	n/a	n/a	n/a	n/a	n/a	0	0	0	0	0	0	0	0	0
RIPK4	0	3617.73	1097.77	6680.77	12.7058	1.18679	10.7061	9.53386e-27	1.73307e-22	0	0	0	3045.6	3439.2	4368.4	1121.9	1066.8	1104.6
PRDM15	594.5	1175.93	736.033	1.23942	0.309669	0.202778	1.52713	0.126728	1	727.3	597.9	458.3	982.3	1058.4	1487.1	774.9	687.2	746
C2CD2	781.267	890.933	2909.5	3.72436	1.89699	0.185563	10.2229	1.56558e-24	2.80521e-20	802.5	775.9	765.4	789.4	695.9	1187.5	2711.8	3195.2	2821.5
ZBTB21	362	606.767	738.067	2.04278	1.03053	0.154324	6.67771	2.4271e-11	3.70424e-07	430.8	337.4	317.8	639.2	561.1	620	782.6	694.3	737.3
UMODL1	0	155.267	267.567	1627.78	10.6687	1.23086	8.66768	4.41011e-18	7.47602e-14	0	0	0	219.6	123.9	122.3	193.5	261.1	348.1
ABCG1	791.4	94.0667	46.5667	0.0586344	-4.09211	0.255867	-15.9931	1.42715e-57	2.83875e-53	881.6	876.9	615.7	98.7	74.7	108.8	35.5	50.8	53.4
LOC117031805	0	2766.67	664.167	4043.41	11.9814	1.18619	10.1007	5.48255e-24	9.7858e-20	0	0	0	2751.4	3129.6	2419	745.6	635.5	611.4
TFF2	0.3	2263	396.5	1239.13	10.2751	1.19611	8.59041	8.66622e-18	1.46346e-13	0	0.9	0	2535.4	2404.5	1849.1	441.8	464.3	283.4
TMPRSS3	0	10	4.73333	28.7327	4.84462	2.2771	2.12754	0.0333754	1	0	0	0	17.8	7.3	4.9	0	11.6	2.6
UBASH3A	0	5.16667	2.06667	12.5336	3.64773	2.30322	1.58375	0.113251	1	0	0	0	0.9	3.6	11	0	5.3	0.9
RSPH1	4.33333	0.3	0	0.03591	-4.79947	4.06104	-1.18183	0.237272	1	0	13	0	0.9	0	0	0	0	0
LOC117031336	0	1.23333	0	1	0	4.40733	0	1	1	0	0	0	0	0	3.7	0	0	0
SLC37A1	942.4	329.567	86.1667	0.0914513	-3.45085	0.236304	-14.6034	2.67084e-48	5.23057e-44	920.7	1025.2	881.3	265.8	406.2	316.7	89.4	109.6	59.5
LOC117032007	0	0	0	n/a	n/a	n/a	n/a	n/a	n/a	0	0	0	0	0	0	0	0	0
PDE9A	682.833	128.033	169	0.247463	-2.01471	0.201835	-9.98197	1.82809e-23	3.25272e-19	713.3	609	726.2	128.9	151.2	104	171.9	192.5	142.6
LOC117034266	6.03333	18.4667	6.96667	1.15811	0.211774	1.33827	0.158244	0.874264	1	1	14.8	2.3	23.1	9.1	23.2	13.9	0	7
WDR4	903.8	814.733	1213.23	1.34318	0.425657	0.109216	3.89739	9.72366e-05	1	984.8	880.6	846	789.4	766.9	887.9	1175.9	1221.9	1241.9
NDUFV3	2158.93	1734.17	1861.83	0.862003	-0.214236	0.117522	-1.82295	0.0683111	1	2073.8	1985.5	2417.5	1946.9	1719.6	1536	1778.8	1987.5	1819.2
LOC117033148	10.2	16.2	18.7333	1.83051	0.872247	0.565923	1.54128	0.123248	1	11	6.5	13.1	15.1	20	13.5	20.8	20.5	14.9
PKNOX1	1255.27	927.933	1743.67	1.39012	0.475207	0.120414	3.94644	7.93216e-05	0.947893	1395.6	1221.7	1148.5	989.4	823.4	971	1899.1	1615.9	1716
CBS	5316.7	3355.37	4978.5	0.93646	-0.09471	0.083334	-1.13651	0.255743	1	5504.2	5303.1	5142.8	3120.3	3645.1	3300.7	4950.2	5328	4657.3
U2AF1	5721	7959.53	7376.47	1.28917	0.366446	0.113201	3.23712	0.00120743	1	5413	5400.4	6349.6	8309.3	8807.6	6761.7	7231.7	7604.3	7293.4
CRYAA	0	0	0	n/a	n/a	n/a	n/a	n/a	n/a	0	0	0	0	0	0	0	0	0
SIK1	258.933	1038.53	375.4	1.45118	0.537224	0.240979	2.22933	0.0257916	1	275.5	272.5	228.8	757.4	905.3	1452.9	404	364.5	357.7
LOC117031983	0	0.6	0	1	0	4.40733	0	1	1	0	0	0	0	1.8	0	0	0	0
LOC117031948	0	1.46667	3	18.3734	4.19955	1.70912	2.45713	0.0140051	1	0	0	0	4.4	0	0	4.6	0	4.4
HSF2BP	1133.03	919.567	645.133	0.569314	-0.812703	0.126605	-6.41919	1.37e-10	2.05459e-06	1042.9	1091	1265.2	893.4	909	956.3	714.8	639.9	580.7
RRP1B	3650.2	5496.2	5985.07	1.63985	0.713561	0.107066	6.66472	2.65175e-11	4.04419e-07	3858.1	3657.8	3434.7	5070.7	4991.3	6426.6	5698.9	6104.3	6152
PDXK	2518.47	3951.7	5612.23	2.22945	1.15669	0.112506	10.2811	8.57658e-25	1.54044e-20	2850.3	2555.6	2149.5	3626.1	3943.8	4285.2	5465.3	5459.9	5911.5
CSTB	6020.23	6419.3	18094	3.00522	1.58747	0.114198	13.901	6.24762e-44	1.21223e-39	5787.7	5624.8	6648.2	7297.6	6552.4	5407.9	18726.7	18810.1	16745.3
RRP1	2609.1	4019.27	4905.1	1.8791	0.910042	0.0835406	10.8934	1.23912e-27	2.26301e-23	2533.7	2428.6	2865	4146.2	4034.9	3876.7	4802.1	4983.9	4929.3
AGPAT3	1235.7	13.1	353.167	0.285712	-1.80737	0.161361	-11.2008	4.04234e-29	7.44721e-25	1208.2	1256	1242.9	24	5.5	9.8	343.9	379.7	335.9
LOC117035739	538.633	1.5	81.0667	0.150578	-2.73142	0.247962	-11.0155	3.21905e-28	5.8989e-24	630.2	482.9	502.8	0.9	3.6	0	84	92.7	66.5
TRAPPC10	962.167	660.6	1303.23	1.35538	0.4387	0.208491	2.10417	0.0353633	1	1265.3	919.5	701.7	687.2	511.9	782.7	1213.6	1387.7	1308.4
PWP2	2710.53	2235.43	3401.27	1.255	0.327688	0.178348	1.83734	0.066159	1	3033.6	2755.8	2342.2	1657.1	2216.9	2832.3	3182.9	3204.1	3816.8
GATD3A	7042.13	5167.53	8594.97	1.22046	0.287429	0.0773588	3.71553	0.000202776	1	6916.8	6891.9	7317.7	5481.4	4902	5119.2	8942	8078.4	8764.5
ICOSLG	982.5	28.8333	110.133	0.112048	-3.15781	0.234155	-13.486	1.89158e-41	3.64355e-37	1082	906.6	958.9	29.3	36.4	20.8	98.7	90	141.7
DNMT3L	1.9	2	0.5	0.276264	-1.85588	2.28733	-0.811374	0.417151	1	0	1.9	3.8	0	3.6	2.4	1.5	0	0
AIRE	3.3	45.6	100.633	33.3113	5.05794	0.546228	9.25976	2.04885e-20	3.55434e-16	8	1.9	0	55.1	40.1	41.6	88.7	127.5	85.7
PFKL	2979.63	4308.7	2492.17	0.836598	-0.257394	0.121778	-2.11363	0.0345471	1	3149.8	3024.6	2764.5	3510.6	4535.9	4879.6	2633.9	2520.5	2322.1
CFAP410	1823.5	1783.47	635.7	0.34835	-1.52139	0.154781	-9.82934	8.41684e-23	1.49037e-18	1792.3	1819.6	1858.6	1570.8	1739.7	2039.9	494.2	674.7	738.2
TRPM2	1.96667	4.83333	16.3333	8.09012	3.01616	0.888315	3.39537	0.000685354	1	0	2.8	3.1	5.3	5.5	3.7	16.2	27.6	5.2
LOC117014644	0	0	0	n/a	n/a	n/a	n/a	n/a	n/a	0	0	0	0	0	0	0	0	0
LOC117014639	0	0	0	n/a	n/a	n/a	n/a	n/a	n/a	0	0	0	0	0	0	0	0	0
LRRC3	43.9	8.5	3.73333	0.0845328	-3.56435	0.768278	-4.63939	3.49434e-06	0.0452726	37.1	54.7	39.9	5.3	5.5	14.7	1.5	5.3	4.4
TSPEAR	3.83333	14.2	15.7333	4.02748	2.00988	1.17624	1.70873	0.0875015	1	0	4.6	6.9	7.1	0	35.5	21.6	12.5	13.1
LOC117013858	15.3333	13.9	15.7333	1.02253	0.0321462	0.729937	0.0440397	0.964873	1	7	21.3	17.7	20.4	9.1	12.2	16.2	21.4	9.6
LOC117037624	0	0	0	n/a	n/a	n/a	n/a	n/a	n/a	0	0	0	0	0	0	0	0	0
LOC117013848	0	0	0	n/a	n/a	n/a	n/a	n/a	n/a	0	0	0	0	0	0	0	0	0
LOC117013867	661.8	996.267	936.833	1.41458	0.500377	0.135749	3.68605	0.00022776	1	640.2	617.4	727.8	1160.1	980	848.7	922.2	984.8	903.5
LOC117013839	0	0	0	n/a	n/a	n/a	n/a	n/a	n/a	0	0	0	0	0	0	0	0	0
LOC117037667	0	0	0	n/a	n/a	n/a	n/a	n/a	n/a	0	0	0	0	0	0	0	0	0
LOC117013831	0	0	0	n/a	n/a	n/a	n/a	n/a	n/a	0	0	0	0	0	0	0	0	0
UBE2G2	5749.13	7391.33	8646.57	1.50379	0.588601	0.0865961	6.79709	1.06757e-11	1.64405e-07	5335.8	5836.1	6075.5	8133.3	7226.4	6814.3	8979	8394.8	8565.9
SUMO3	3321.53	5965.87	6046.03	1.82017	0.864069	0.0775677	11.1396	8.05244e-29	1.48108e-24	3363.2	3212.8	3388.6	6248.6	6115.2	5533.8	6064.4	5977.7	6096
PTTG1IP	14626.8	9030	7787.97	0.532419	-0.909365	0.0604978	-15.0314	4.57517e-51	9.00669e-47	14311.4	15216.9	14352	9276.5	9046.2	8767.3	7540.2	8066.8	7756.9
ITGB2	17.2333	13.9	246.933	14.4492	3.85292	0.389886	9.88217	4.97452e-23	8.82181e-19	25	12.1	14.6	12.4	14.6	14.7	208.2	276.3	256.3
FAM207A	2283.17	3731.87	2986.27	1.30768	0.387008	0.110134	3.51397	0.000441459	1	2153	2214.5	2482	4121.3	3812.7	3261.6	3163.6	2900.2	2895
ADARB1	321.467	177.7	310.5	0.96478	-0.0517283	0.192422	-0.268827	0.788063	1	267.5	343	353.9	205.4	182.2	145.5	311.5	319.1	300.9
POFUT2	21392.6	17659.3	13804.1	0.645281	-0.632001	0.0552218	-11.4448	2.49776e-30	4.62759e-26	21795.2	20347.5	22035.1	17410.6	17606	17961.4	14188.2	13532.1	13692
COL18A1	17366.1	11658.1	2293.27	0.132053	-2.92081	0.212894	-13.7196	7.75241e-43	1.49986e-38	20001.9	17805.8	14290.6	7620.3	11011.7	16342.2	2122.7	2487.5	2269.6
SLC19A1	3568.03	3792.23	7964.03	2.23226	1.15851	0.0691147	16.7621	4.62167e-63	9.26507e-59	3612.7	3598.4	3493	3723.9	3719.8	3933	7918.8	8394.8	7578.5
PCBP3	196.1	910.4	1084.23	5.53356	2.46821	0.15945	15.4795	4.76849e-54	9.43541e-50	187.3	220.6	180.4	734.3	985.5	1011.4	1156.6	1055.3	1040.8
COL6A1	55588.9	106.167	267.933	0.004819	-7.69705	0.309596	-24.8616	1.93917e-136	4.05014e-132	57227.6	63734.5	45804.5	73.8	82	162.7	258.3	310.2	235.3
LOC117033173	5.56667	0	1.3	0.233272	-2.09992	3.48042	-0.603351	0.546275	1	8	5.6	3.1	0	0	0	3.9	0	0
COL6A2	72364.1	361.767	140.4	0.00194475	-9.0062	0.202303	-44.5184	0	0	75247.8	73928.2	67916.4	329.8	393.5	362	176.6	75.8	168.8
FTCD	2.56667	23.2	1.43333	0.56928	-0.812789	1.14476	-0.710008	0.477699	1	4	3.7	0	25.8	29.1	14.7	0.8	0.9	2.6
LOC117033182	1.46667	2.43333	0.9	0.599925	-0.737146	2.31804	-0.318005	0.750481	1	1	1.9	1.5	1.8	5.5	0	0	2.7	0
LOC117014027	1325.97	15.3667	900.367	0.678625	-0.559314	0.108817	-5.13997	2.7478e-07	0.0037392	1254.3	1312.6	1411	16.9	10.9	18.3	859	854.7	987.4
LOC117033190	0	0.4	0	1	0	4.40733	0	1	1	0	0	0	0	0	1.2	0	0	0
LOC117031495	1092.4	1310.07	1985.13	1.81826	0.862557	0.244312	3.53056	0.000414681	1	1457.7	1104	715.5	945.9	1262.4	1721.9	1963.1	1950.1	2042.2
YBEY	312.133	890.767	591.067	1.89044	0.918725	0.138031	6.65592	2.81529e-11	4.28966e-07	288.5	312.4	335.5	980.5	898.1	793.7	543.6	602.5	627.1
C2H21orf58	24.2667	54.9	9.63333	0.401706	-1.31579	0.514038	-2.55971	0.0104761	1	30.1	20.4	22.3	56.9	52.8	55	13.9	8.9	6.1
LOC117033198	179.733	227.233	97.7	0.544594	-0.876746	0.190684	-4.59791	4.2676e-06	0.0550562	193.4	163.1	182.7	210.7	249.6	221.4	109.5	90	93.6
LOC117033204	2.06667	1.6	1.73333	0.832611	-0.264286	1.48729	-0.177696	0.858962	1	2	1.9	2.3	1.8	1.8	1.2	0.8	1.8	2.6
LOC117035290	27597.2	11844.3	15253.6	0.552731	-0.85535	0.17356	-4.92828	8.29587e-07	0.0110692	30919	28071.8	23800.8	8416.8	11795	15321.1	14657	14283.4	16820.5
LOC117031932	3.8	160.533	17.9333	4.49659	2.16883	0.690832	3.13945	0.00169266	1	3	0	8.4	152	176.7	152.9	13.1	25	15.7
LOC117013316	2.23333	25.1	4.13333	1.97047	0.978537	0.822093	1.1903	0.233929	1	4	1.9	0.8	22.2	23.7	29.4	6.2	1.8	4.4
LOC117012113	11.8	35.0333	8.3	0.71523	-0.483521	0.645586	-0.748965	0.453879	1	20	9.3	6.1	32	43.7	29.4	10.8	7.1	7
LOC117033214	71.7333	174.433	131.7	1.83709	0.877426	0.237689	3.69149	0.00022294	1	71.1	78.8	65.3	154.7	194.9	173.7	114.9	161.3	118.9
PCNT	330.2	1470.73	1445.53	4.37988	2.13089	0.147047	14.4912	1.37738e-47	2.6936e-43	333.6	343	314	1161	1579.4	1671.8	1401	1566.8	1368.8
DIP2A	629.7	398.267	370.2	0.588105	-0.765855	0.234279	-3.26898	0.00107934	1	588.1	740.6	560.4	326.3	313.3	555.2	410.2	361.9	338.5
S100B	784.667	11.7667	19	0.0241206	-5.37359	0.394313	-13.6277	2.73939e-42	5.29058e-38	751.4	712.8	889.8	23.1	7.3	4.9	15.4	23.2	18.4
PRMT2	4338.43	2845.83	2470.37	0.569353	-0.812605	0.0854981	-9.50436	2.01273e-21	3.52249e-17	4049.5	4365	4600.8	2777.2	3093.1	2667.2	2563.8	2398.4	2448.9
ZSCAN23	14.1333	199.933	52.1	3.63623	1.86244	0.594757	3.13143	0.00173955	1	3	14.8	24.6	192.9	140.3	266.6	70.2	21.4	64.7
LOC117018385	0	3.9	2.43333	14.8826	3.89555	2.14935	1.81243	0.0699193	1	0	0	0	4.4	3.6	3.7	4.6	2.7	0
LOC117020365	0	4.2	0.266667	1.83987	0.879607	4.40733	0.199578	0.841811	1	0	0	0	5.3	7.3	0	0.8	0	0
LOC117020392	77.4667	143.433	67.1333	0.864348	-0.210316	0.516554	-0.407152	0.683897	1	39.1	88.1	105.2	121.8	131.2	177.3	36.2	41	124.2
TRNAA-AGC	2.3	0.4	0.3	0.131254	-2.92956	3.94516	-0.742571	0.457741	1	6	0.9	0	0	0	1.2	0	0.9	0
TRNAA-AGC_1	0	0.6	3.4	20.8629	4.38287	2.30061	1.90509	0.0567686	1	0	0	0	0	1.8	0	2.3	6.2	1.7
TRNAA-CGC	0	0	0.3	1.83988	0.879615	4.40733	0.19958	0.841809	1	0	0	0	0	0	0	0	0.9	0
TRNAA-AGC_2	0	1.7	4.96667	30.1975	4.91636	2.10335	2.3374	0.0194185	1	0	0	0	2.7	0	2.4	0.8	8.9	5.2
LOC117020802	509.967	1211.3	1502.5	2.94487	1.5582	0.120915	12.8868	5.34132e-38	1.01886e-33	484.9	519.1	525.9	1323.7	1127.6	1182.6	1503.6	1428.7	1575.2
TRNAA-AGC_3	0	0	0	n/a	n/a	n/a	n/a	n/a	n/a	0	0	0	0	0	0	0	0	0
TRNAL-CAA	0.3	0	0	0.485024	-1.04387	4.40733	-0.236848	0.812774	1	0	0.9	0	0	0	0	0	0	0
LOC117020148	9710.77	10660.8	11952	1.23087	0.299678	0.058755	5.10047	3.38807e-07	0.0045949	9843.2	9526.3	9762.8	10842.9	10492.6	10647	12401.7	11465.2	11989.1
LOC117020968	19.3333	12.4	31.6667	1.63593	0.710108	0.57322	1.2388	0.215418	1	13	25	20	11.6	10.9	14.7	31.6	26.7	36.7
TRNAL-CAA_1	0.333333	0	0.566667	1.81496	0.859937	4.36424	0.197041	0.843795	1	1	0	0	0	0	0	0	0	1.7
TRNAQ-CUG	0	0	0	n/a	n/a	n/a	n/a	n/a	n/a	0	0	0	0	0	0	0	0	0
TRNAM-CAU_6	0	0	0.266667	1.83991	0.879634	4.40733	0.199584	0.841806	1	0	0	0	0	0	0	0.8	0	0
TRNAM-CAU_7	0	0	0	1	0	4.40733	0	1	1	0	0	0	0	0	0	0	0	0
TRNAE-CUC_1	0.3	0	0.3	0.944671	-0.0821159	4.40733	-0.0186317	0.985135	1	0	0.9	0	0	0	0	0	0	0.9
LOC117018408	68.3667	0	26.6333	0.388221	-1.36505	0.494611	-2.75984	0.00578291	1	71.1	64.9	69.1	0	0	0	15.4	33	31.5
UBD	216.133	226.267	126.8	0.5871	-0.768322	0.216495	-3.54892	0.000386821	1	240.4	190	218	272	229.5	177.3	134.9	124.8	120.7
LOC117020160	146.267	557.5	469.1	3.20522	1.68042	0.313942	5.35265	8.66776e-08	0.00120464	142.3	130.7	165.8	373.4	905.3	393.8	530.5	441.2	435.6
GABBR1	495.6	1875.47	860.7	1.73629	0.796006	0.142848	5.57241	2.51246e-08	0.00035584	537	434.7	515.1	1625.1	1767	2234.3	818.9	936.7	826.5
MOG	2.93333	1.9	8.16667	2.71353	1.44017	1.30694	1.10194	0.270488	1	0	1.9	6.9	2.7	1.8	1.2	2.3	14.3	7.9
ZFP57	230.1	299.1	639.167	2.77494	1.47246	0.148191	9.93619	2.8969e-23	5.1446e-19	221.4	227.1	241.8	318.3	269.6	309.4	642.3	704.1	571.1
ZNRD1	1232.6	2466.37	2101.6	1.70421	0.769103	0.132986	5.78334	7.32301e-09	0.000105422	1169.2	1133.7	1394.9	2931	2342.6	2125.5	2142	1992	2170.8
PPP1R11	402.033	283.467	263	0.653166	-0.614479	0.162934	-3.77133	0.000162378	1	380.7	389.3	436.1	270.2	269.6	310.6	235.9	299.5	253.6
RNF39	280.8	214.067	229.267	0.815749	-0.293803	0.220014	-1.33538	0.181751	1	247.5	317	277.9	162.7	245.9	233.6	194.3	246.9	246.6
LOC117020279	2.13333	8.7	5.2	2.40296	1.26481	1.4512	0.871565	0.383446	1	1	0	5.4	1.8	21.9	2.4	7.7	6.2	1.7
LOC117020955	0	0	0.3	1.83993	0.879648	4.40733	0.199587	0.841803	1	0	0	0	0	0	0	0	0	0.9
TRIM40	9.16667	189.2	47.5667	5.3052	2.40741	0.573724	4.19611	2.71538e-05	0.334698	9	18.5	0	204.5	200.4	162.7	63.2	46.3	33.2
LOC117018465	2.46667	17.1	19.2333	7.86182	2.97486	1.37629	2.16151	0.0306559	1	0	7.4	0	19.6	14.6	17.1	39.3	1.8	16.6
TRIM15	0.9	28.7	76.4667	86.2589	6.4306	0.937899	6.85639	7.06222e-12	1.09231e-07	0	1.9	0.8	24	36.4	25.7	70.9	57.9	100.6
LOC117020280	5.73333	18.0667	31.6667	5.49742	2.45876	1.06555	2.30751	0.0210265	1	8	0	9.2	9.8	34.6	9.8	49.3	11.6	34.1
TRIM26	650	855.167	1532.03	2.35825	1.23772	0.123855	9.99328	1.6309e-23	2.90252e-19	686.3	661.8	601.9	741.4	854.3	969.8	1405.6	1585.6	1604.9
LOC117020242	16.5	765.3	534.633	32.7067	5.03151	0.284219	17.7029	3.98098e-70	8.03441e-66	23	11.1	15.4	828.5	807	660.4	636.1	541	426.8
LOC117020243	40.1	205	401.033	9.99243	3.32084	0.222958	14.8945	3.58103e-50	7.03815e-46	41.1	36.2	43	225.8	220.4	168.8	441	390.4	371.7
LOC117020257	1.13333	16.7333	3526.97	2981.37	11.5418	0.734246	15.7192	1.11718e-55	2.21536e-51	1	0.9	1.5	14.2	12.8	23.2	3731.1	3270	3579.8
LOC117020233	775.867	1202.3	986.133	1.27067	0.34559	0.125688	2.7496	0.00596682	1	714.3	855.6	757.7	1185	1240.5	1181.4	910.6	909.1	1138.7
RPP21	2793.17	2785.1	2840.2	1.01658	0.0237189	0.107204	0.22125	0.824898	1	2612.8	2688.2	3078.5	3061.6	2860	2433.7	2913.8	2934	2672.8
GNL1	2955.3	6972.07	5054.33	1.7102	0.774167	0.0847947	9.12989	6.85664e-20	1.18352e-15	3065.7	2803.1	2997.1	6427.3	6956.8	7532.1	4897	5231.7	5034.3
PRR3	1093.93	2044.1	1958.53	1.7889	0.839077	0.126935	6.61027	3.83613e-11	5.82785e-07	1067	929.7	1285.1	2168.2	2096.7	1867.4	1934.6	2059.7	1881.3
ABCF1	5389.7	8191.37	7109.53	1.31907	0.399523	0.0664017	6.01675	1.77954e-09	2.60542e-05	5405	5292	5472.1	7967.9	8204.6	8401.6	7224	7243.3	6861.3
PPP1R10	2695.4	3858.17	2587.07	0.959961	-0.0589529	0.148056	-0.39818	0.690497	1	2920.4	2779	2386.8	3247.4	3561.3	4765.8	2451.2	2494.6	2815.4
MRPS18B	3935.83	5180.47	4847.7	1.23143	0.30034	0.107976	2.78154	0.00541014	1	3644.7	3797.7	4365.1	5912.6	5055	4573.8	5056.6	4796.8	4689.7
ATAT1	1538.53	1274.5	499.033	0.324376	-1.62426	0.129941	-12.5	7.46454e-36	1.41446e-31	1324.4	1622.2	1669	1394.8	1235.1	1193.6	540.5	452.8	503.8
C3H6orf136	391.3	826.567	982.033	2.50745	1.32622	0.144009	9.20931	3.28237e-20	5.68408e-16	327.6	448.6	397.7	817.9	807	854.8	935.3	893.9	1116.9
DHX16	3958.37	3771.43	4258.5	1.0759	0.10555	0.126046	0.837392	0.402372	1	4043.5	4139.8	3691.8	3183.4	3541.2	4589.7	4201.5	4456.3	4117.7
PPP1R18	1685.37	204.9	242.367	0.143827	-2.79759	0.156229	-17.9069	1.04098e-71	2.10435e-67	1648	1735.3	1672.8	194.7	184	236	250.6	274.5	202
NRM	3193.2	924.367	610.4	0.191141	-2.38729	0.132001	-18.0854	4.15335e-73	8.40804e-69	2963.5	2985.7	3630.4	1023.2	978.2	771.7	631.5	593.6	606.1
MDC1	2222.8	1326.5	1657.9	0.746055	-0.422646	0.20216	-2.09065	0.0365592	1	2563.7	2385.1	1719.6	986.8	1284.2	1708.5	1638.5	1424.2	1911
TUBB	20415.2	20659.9	16732.5	0.819582	-0.28704	0.0561995	-5.10752	3.2641e-07	0.00443036	19942.8	20098.2	21204.5	20934.5	20624.5	20420.7	16990.2	15963.4	17243.8
FLOT1	10689.8	5734.6	5429.7	0.507917	-0.977335	0.0714202	-13.6843	1.26e-42	2.4357e-38	10318	10560.8	11190.7	5895.7	5996.8	5311.3	5584	5284.3	5420.8
IER3	617.8	917.3	522.267	0.84462	-0.243626	0.127395	-1.91237	0.0558281	1	578.1	582.1	693.2	924.5	916.3	911.1	549	550.8	467
LOC117020274	1.66667	11.0333	8.8	5.40828	2.43517	1.87426	1.29927	0.193851	1	5	0	0	16	0	17.1	5.4	5.3	15.7
DDR1	1672.97	1328.2	561.733	0.33567	-1.57488	0.225737	-6.97662	3.02361e-12	4.71744e-08	1830.4	1735.3	1453.2	916.5	1342.5	1725.6	417.9	606.1	661.2
GTF2H4	1054.6	1818.37	1631.17	1.54621	0.628737	0.108325	5.80417	6.46862e-09	9.32969e-05	917.7	1178.2	1067.9	1673.9	1938.2	1843	1664.7	1628.3	1600.5
VARS2	2066.33	2549.13	1709	0.827235	-0.273631	0.176373	-1.55144	0.120797	1	2226.1	2288.6	1684.3	1896.2	2666.9	3084.3	1608.4	1640.8	1877.8
SFTA2	0	0	14.2333	86.6583	6.43727	1.92525	3.34361	0.000826964	1	0	0	0	0	0	0	8.5	8	26.2
MUCL3	0.933333	26.7667	75.4333	84.2631	6.39683	0.956993	6.6843	2.32032e-11	3.54313e-07	0	2.8	0	21.3	41.9	17.1	57.1	115	54.2
LOC117020252	1202.17	2958.1	2161.97	1.79805	0.846436	0.12675	6.67798	2.42261e-11	3.69763e-07	1184.2	1163.3	1259	3498.1	2686.9	2689.3	2209.1	2149.7	2127.1
MUC21	0	0	0	n/a	n/a	n/a	n/a	n/a	n/a	0	0	0	0	0	0	0	0	0
C3H6orf15	0	0	0	n/a	n/a	n/a	n/a	n/a	n/a	0	0	0	0	0	0	0	0	0
CDSN	0	0	77.7333	473.347	8.88676	1.25392	7.08717	1.36886e-12	2.14925e-08	0	0	0	0	0	0	87.1	48.1	98
PSORS1C2	2.03333	1.4	6.9	3.37861	1.75643	1.43784	1.22158	0.221868	1	1	2.8	2.3	0	1.8	2.4	3.1	8	9.6
CCHCR1	915.833	1446.63	1453.53	1.58518	0.664647	0.112771	5.8938	3.77422e-09	5.48432e-05	780.4	966.8	1000.3	1413.5	1413.6	1512.8	1350.1	1502.7	1507.8
TCF19	2432.37	1011.8	1714	0.704323	-0.50569	0.0950742	-5.3189	1.04395e-07	0.00144681	2284.2	2470.3	2542.6	1064.1	970.9	1000.4	1583	1698.7	1860.3
POU5F1	10.8667	9.5	2076.67	185.868	7.53813	0.288772	26.1041	3.27645e-150	6.86973e-146	4	14.8	13.8	15.1	3.6	9.8	2158.2	2040.1	2031.7
LOC117020241	2821.53	1025.73	510.667	0.180905	-2.4667	0.117142	-21.0573	1.96196e-98	4.04184e-94	2677.9	2769.7	3017	1024.1	907.2	1145.9	491.9	523.2	516.9
LOC117020260	712.333	849.333	717.7	1.00789	0.0113425	0.129886	0.087327	0.930412	1	724.3	702.6	710.1	961	836.1	750.9	763.3	657.8	732
LOC117018560	0	5.13333	14.0667	85.4884	6.41766	1.40099	4.58079	4.63218e-06	0.059644	0	0	0	4.4	7.3	3.7	13.9	15.2	13.1
LOC117020244	1653.13	1986.33	391.867	0.237064	-2.07665	0.111303	-18.6576	1.09579e-77	2.22742e-73	1476.7	1736.2	1746.5	2063.3	2000.1	1895.6	411.7	394.8	369.1
LOC117020250	1469.27	2647.47	824.633	0.561493	-0.832659	0.099583	-8.36146	6.19452e-17	1.03566e-12	1455.7	1440.5	1511.6	2639.4	2646.8	2656.2	909.1	800.4	764.4
LOC117020264	3336.77	1277.57	129.8	0.0389536	-4.6821	0.123353	-37.9569	0	0	3129.8	3250.8	3629.7	1279.2	1306.1	1247.4	138	114.1	137.3
LOC117015736	3696.23	1755.8	819.2	0.221629	-2.17378	0.103379	-21.0272	3.69722e-98	7.6159e-94	3409.3	3758.8	3920.6	1673.9	1932.7	1660.8	850.5	818.2	788.9
LOC117018568	0	0	1.1	6.74857	2.75458	4.30883	0.639288	0.522636	1	0	0	0	0	0	0	1.5	1.8	0
LOC117020875	68.7	163.933	115.7	1.68564	0.753294	0.327066	2.30319	0.0212683	1	76.1	64	66	184.9	182.2	124.7	118.7	148.8	79.6
MCCD1	1.26667	0.4	0.266667	0.241907	-2.04748	3.26509	-0.627081	0.530606	1	3	0	0.8	0	0	1.2	0.8	0	0
DDX39B	3554.1	3644.6	3291.4	0.926119	-0.11073	0.117978	-0.938566	0.347953	1	3607.7	3674.4	3380.2	3024.3	3641.4	4268.1	3160.6	3326.2	3387.4
LOC117020907	2.5	1.2	2.96667	1.15351	0.206031	1.70522	0.120824	0.90383	1	2	0.9	4.6	1.8	1.8	0	0	4.5	4.4
LOC117020975	0.266667	0	0.9	2.75759	1.46341	4.32454	0.338396	0.735065	1	0	0	0.8	0	0	0	0	1.8	0.9
ATP6V1G2	30.4	9.26667	4.9	0.163023	-2.61685	0.833819	-3.1384	0.00169875	1	32.1	31.5	27.6	5.3	16.4	6.1	7.7	1.8	5.2
NFKBIL1	737.567	670.9	723.033	0.980771	-0.0280112	0.151689	-0.184662	0.853494	1	831.5	644.2	737	617.8	668.5	726.4	768	658.6	742.5
LTA	0	5.03333	0.266667	1.83985	0.879591	4.40733	0.199574	0.841813	1	0	0	0	15.1	0	0	0.8	0	0
TNF	0	34.6	16.3	99.1618	6.63171	1.35979	4.87702	1.07701e-06	0.0142919	0	0	0	47.1	23.7	33	15.4	12.5	21
LTB	51.6	43.4333	29.6	0.573174	-0.802954	0.5503	-1.45912	0.144532	1	43.1	69.5	42.2	29.3	72.9	28.1	20	31.2	37.6
LST1	4.3	1.2	0.8	0.189303	-2.40123	2.61719	-0.917486	0.358888	1	1	11.1	0.8	0	3.6	0	1.5	0	0.9
NCR3	0	0	0.566667	3.53486	1.82165	4.36424	0.417404	0.676383	1	0	0	0	0	0	0	0	0	1.7
LOC117020949	0	0	0	n/a	n/a	n/a	n/a	n/a	n/a	0	0	0	0	0	0	0	0	0
AIF1	1.5	0.8	1.06667	0.709567	-0.494989	2.74824	-0.180111	0.857066	1	3	0	1.5	0	0	2.4	2.3	0	0.9
PRRC2A	3048.93	2451	2647.27	0.868281	-0.203766	0.176185	-1.15655	0.247458	1	3155.8	3221.2	2769.8	1718.4	2621.3	3013.3	2403.4	2735.3	2803.1
LOC117020916	1.13333	5.03333	2.53333	2.19222	1.13239	1.74719	0.648121	0.516907	1	1	0.9	1.5	5.3	0	9.8	1.5	0	6.1
BAG6	1087.17	1446.2	923.867	0.849604	-0.235138	0.144225	-1.63036	0.103025	1	1126.1	1039.1	1096.3	1179.7	1644.9	1514	827.3	1036.5	907.8
APOM	386.433	873.7	350.133	0.905912	-0.142558	0.127841	-1.11511	0.264802	1	373.7	390.2	395.4	968.1	929	724	363.2	364.5	322.7
C3H6orf47	1697.43	673.7	726.633	0.428282	-1.22337	0.134934	-9.06639	1.23031e-19	2.11798e-15	1718.2	1653.7	1720.4	610.7	737.8	672.6	805.8	617.6	756.5
GPANK1	3524.77	4199.87	3911.67	1.10985	0.150366	0.062153	2.41928	0.0155511	1	3558.6	3537.3	3478.4	4164	4390.1	4045.5	3864.5	3883.2	3987.3
CSNK2B	4695.37	6290.13	6023.13	1.28235	0.358786	0.0768755	4.6671	3.05474e-06	0.0397055	4365.1	4605.1	5115.9	6506.4	6359.3	6004.7	5942.5	6012.5	6114.4
LY6G5B	31.5667	32.9667	37.2333	1.17611	0.234017	0.452071	0.517657	0.604698	1	27	32.4	35.3	27.6	41.9	29.4	40.1	40.1	31.5
LY6G5C	9.36667	8.96667	4.13333	0.432521	-1.20916	1.00553	-1.20251	0.229165	1	3	16.7	8.4	9.8	7.3	9.8	0	4.5	7.9
ABHD16A	5229.3	3632.63	4274.63	0.817386	-0.29091	0.0850942	-3.41868	0.000629256	1	5174.5	4856.3	5657.1	3509.7	3781.7	3606.5	4563.9	4128.3	4131.7
LOC117020449	21.8667	25.0333	11.5333	0.530856	-0.913609	0.621127	-1.47089	0.141321	1	18	31.5	16.1	17.8	25.5	31.8	17	8.9	8.7
LY6G6D	0	19.2	120.433	732.85	9.51737	1.27941	7.43887	1.01549e-13	1.6255e-09	0	0	0	32	14.6	11	129.5	137.3	94.5
LY6G6C	2.36667	7.36667	4802.77	2029.39	10.9868	0.524681	20.94	2.31414e-97	4.76504e-93	4	0	3.1	12.4	7.3	2.4	5024.2	5074.9	4309.2
MPIG6B	8.83333	12.8667	68.3333	7.71015	2.94676	0.568975	5.17906	2.23002e-07	0.00304643	4	14.8	7.7	14.2	7.3	17.1	68.6	86.5	49.9
DDAH2	964.533	1171.67	1057.87	1.0964	0.13278	0.109555	1.212	0.225513	1	975.8	880.6	1037.2	1116.6	1098.4	1300	1091	1082	1000.6
CLIC1	13351	8791.37	18853.4	1.41202	0.49776	0.0949639	5.24157	1.59217e-07	0.00218875	12214.5	13187.8	14650.7	9525.4	9117.2	7731.5	18982.7	18671.1	18906.4
MSH5	150.067	164.5	391.133	2.60569	1.38166	0.249449	5.53885	3.04464e-08	0.000429903	120.2	187.2	142.8	184.9	209.5	99.1	417.9	415.3	340.2
SAPCD1	0.3	0.6	2.6	8.19267	3.03433	2.47959	1.22372	0.221056	1	0	0.9	0	1.8	0	0	6.9	0	0.9
VWA7	380.4	128.8	296.2	0.778846	-0.36059	0.271593	-1.32769	0.184281	1	330.6	383.8	426.8	97.8	89.3	199.3	389.4	271.8	227.4
VARS1	10420.6	6408.13	6753.63	0.648133	-0.625638	0.190804	-3.27896	0.00104191	1	12492	10199.3	8570.5	4609.3	5964	8651.1	6506.2	6773.6	6981.1
LSM2	1194.37	1767.43	1879.4	1.57235	0.652923	0.148756	4.38921	1.13762e-05	0.14334	1069	1063.2	1450.9	1831.3	1958.2	1512.8	1851.3	1860.1	1926.8
HSPA1L	166.933	256.733	111.433	0.666549	-0.585217	0.33667	-1.73825	0.0821663	1	202.4	132.6	165.8	249.8	251.4	269	62.5	127.5	144.3
LOC117018018	411.467	129.6	459.033	1.11473	0.156697	0.151313	1.03558	0.300397	1	385.7	404.2	444.5	118.2	127.5	143.1	467.3	480.4	429.4
LOC117018030	70.4667	17.4333	88.4	1.25436	0.32695	0.425543	0.768311	0.442302	1	55.1	74.2	82.1	13.3	18.2	20.8	126.5	77.5	61.2
LOC117018010	362.733	49.7	381.567	1.05069	0.0713417	0.187225	0.381047	0.703168	1	297.5	375.4	415.3	48	54.6	46.5	410.2	361	373.5
LOC117020207	6216.37	3593.4	3876.33	0.623461	-0.681629	0.118444	-5.75486	8.67111e-09	0.000124552	5756.6	5968.7	6923.8	4067.1	3696.1	3017	3701.1	4097.1	3830.8
LOC117020913	7.43333	26.3	21.0667	2.85409	1.51303	0.794314	1.90483	0.0568027	1	12	6.5	3.8	24	21.9	33	10	39.2	14
LOC117020909	14.4	28.4	29.7	2.04667	1.03328	0.576992	1.79081	0.0733242	1	9	15.8	18.4	26.7	29.1	29.4	24.7	29.4	35
NEU1	2764.43	4918.53	6620.5	2.39517	1.26013	0.0732721	17.1979	2.75254e-66	5.53645e-62	2839.2	2723.4	2730.7	5336.5	4792.7	4626.4	6639.6	6716.6	6505.3
SLC44A4	0.9	145.2	543.6	612.458	9.25847	0.841821	10.9981	3.90076e-28	7.14385e-24	0	1.9	0.8	144.9	147.6	143.1	555.9	609.6	465.3
EHMT2	1988.23	2539.17	1897.67	0.954624	-0.066996	0.159922	-0.418929	0.675268	1	2236.1	2037.4	1691.2	2130	2329.9	3157.6	1730.3	1861	2101.7
LOC117020473	29.2333	1.3	3	0.104541	-3.25786	0.8713	-3.73909	0.000184691	1	50.1	22.2	15.4	0.9	1.8	1.2	4.6	2.7	1.7
ZBTB12	2.03333	3.83333	0.3	0.148238	-2.75401	1.87918	-1.46554	0.142774	1	1	2.8	2.3	1.8	7.3	2.4	0	0	0.9
C2	601.367	7.03333	10.7333	0.0178308	-5.80948	0.531468	-10.931	8.1924e-28	1.49765e-23	701.3	565.4	537.4	7.1	12.8	1.2	7.7	1.8	22.7
CFB	123.467	92.1	20.5333	0.168077	-2.5728	0.46176	-5.57173	2.52219e-08	0.000357168	130.2	146.5	93.7	71.1	118.4	86.8	37	8	16.6
NELFE	3428.2	6777.6	4108.33	1.19835	0.261047	0.0982974	2.65568	0.00791475	1	3300.1	3458.5	3526	7327.8	6940.4	6064.6	4336.4	4302.1	3686.5
SKIV2L	3073.8	2524.47	2242.07	0.729436	-0.455147	0.190188	-2.39314	0.0167048	1	3374.2	2978.3	2868.9	1788.6	2308	3476.8	2078.8	2233.5	2413.9
DXO	614.367	515.167	395.133	0.643412	-0.636185	0.148144	-4.29437	1.75187e-05	0.218581	631.2	619.2	592.7	464	462.7	618.8	398.6	404.6	382.2
STK19	1288.83	1361.23	1079.07	0.837192	-0.256369	0.132694	-1.93204	0.0533551	1	1219.2	1293.1	1354.2	1513	1377.1	1193.6	1179.7	1143.5	914
LOC117020465	3206.37	120.567	55.1	0.0171055	-5.8694	0.250621	-23.4194	2.7109e-121	5.63406e-117	4022.4	3383.4	2213.3	107.6	133	121.1	37	78.4	49.9
LOC117016499	0	0	0.866667	5.30859	2.40833	4.32544	0.556783	0.577676	1	0	0	0	0	0	0	0	0	2.6
TNXB	14.3	4.36667	8.9	0.620547	-0.688388	1.1042	-0.623429	0.533002	1	4	7.4	31.5	2.7	1.8	8.6	17	5.3	4.4
ATF6B	1130	796.567	796.767	0.705204	-0.503888	0.228911	-2.20124	0.0277193	1	1274.4	1165.2	950.4	564.5	694	1131.2	673.1	864.5	852.7
FKBPL	388.467	517.7	345.167	0.886952	-0.173072	0.187564	-0.922736	0.356145	1	361.7	348.5	455.2	588.5	486.4	478.2	289.1	396.6	349.8
PRRT1	0.266667	3.46667	0	0.485005	-1.04393	3.62142	-0.288265	0.773144	1	0	0	0.8	0	1.8	8.6	0	0	0
PPT2	896.533	2597.03	2758.73	3.07596	1.62104	0.122234	13.2618	3.85488e-40	7.39789e-36	774.4	1017.8	897.4	2821.6	2696	2273.5	2743.4	2856.5	2676.3
EGFL8	119.9	135.4	71.3667	0.593869	-0.751783	0.243799	-3.08362	0.00204498	1	122.2	117.7	119.8	120.9	123.9	161.4	56.3	65.1	92.7
AGPAT1	5566.1	6868.4	9760.37	1.7536	0.810322	0.0907605	8.92813	4.3326e-19	7.42132e-15	5561.3	5728.6	5408.4	6047.7	6945.9	7611.6	9544.9	9628.3	10107.9
RNF5	3380.63	5103.9	3282.4	0.970876	-0.0426408	0.0938224	-0.454485	0.64948	1	3176.9	3323.1	3641.9	5431.7	4985.8	4894.2	3629.4	3056.1	3161.7
AGER	8.76667	27.3667	9.66667	1.0919	0.126842	0.902297	0.140577	0.888204	1	4	13.9	8.4	16.9	34.6	30.6	1.5	19.6	7.9
PBX2	368.767	472.867	354.367	0.961784	-0.0562145	0.149741	-0.375412	0.707354	1	398.7	365.2	342.4	424	484.6	510	357	388.6	317.5
GPSM3	47.1333	2	1.6	0.0346096	-4.85269	1.0594	-4.5806	4.63633e-06	0.0596928	56.1	40.8	44.5	0	3.6	2.4	3.9	0.9	0
NOTCH4	22.2333	49.5667	32.4333	1.43919	0.525255	0.526688	0.997281	0.318628	1	10	22.2	34.5	42.7	51	55	24.7	43.7	28.9
TRNAM-CAU_8	0	1.3	2.83333	17.3686	4.11841	2.65005	1.55408	0.120164	1	0	0	0	0.9	1.8	1.2	1.5	1.8	5.2
LOC117020172	29.8	1777.1	595.233	20.067	4.32675	0.218669	19.7867	3.8741e-87	7.9268e-83	32.1	29.7	27.6	1984.2	1841.7	1505.4	610.7	539.2	635.8
TSBP1	0	29.3667	693.6	4220.54	12.0432	1.19183	10.1048	5.25762e-24	9.38695e-20	0	0	0	28.4	32.8	26.9	681.6	737.1	662.1
LOC117015962	0	0	1.3	7.85574	2.97375	4.30017	0.691542	0.489225	1	0	0	0	0	0	0	3.9	0	0
LOC117020324	0	1.1	1.2	7.17469	2.84292	2.78321	1.02145	0.307041	1	0	0	0	0.9	0	2.4	0	3.6	0
BTNL2	2.56667	258.167	46.5333	17.4514	4.12527	1.18823	3.47178	0.000517027	1	0	0	7.7	272	200.4	302.1	102.6	12.5	24.5
LOC117015137	93.9333	126.133	99.1667	1.05474	0.0768917	0.242548	0.317017	0.751231	1	96.2	88.1	97.5	141.3	107.5	129.6	91.8	103.4	102.3
LOC117020754	2.33333	27.8	2.96667	1.30773	0.387067	1.59627	0.242482	0.808407	1	7	0	0	19.6	56.5	7.3	5.4	0	3.5
LOC117020208	8.53333	135.767	13.5	1.56829	0.649193	0.603733	1.0753	0.282241	1	6	6.5	13.1	152.9	171.2	83.2	19.3	10.7	10.5
LOC117020899	7.2	98.7333	5.16667	0.708226	-0.497719	1.18889	-0.41864	0.675479	1	0	9.3	12.3	114.7	109.3	72.2	3.9	11.6	0
LOC117016873	58.8667	23.5667	39.6667	0.673325	-0.570625	0.414998	-1.37501	0.16913	1	49.1	53.8	73.7	32.9	18.2	19.6	41.6	25.8	51.6
LOC117016884	0	0.9	0	1	0	4.40733	0	1	1	0	0	0	2.7	0	0	0	0	0
LOC117016880	0	817.867	196.267	1192.69	10.22	1.19494	8.55274	1.20198e-17	2.02534e-13	0	0	0	843.6	876.2	733.8	152.7	216.6	219.5
LOC117018621	0	1.23333	0.766667	4.83629	2.2739	2.22535	1.02182	0.306867	1	0	0	0	0	0	3.7	2.3	0	0
LOC117018863	854.267	1684.07	770.767	0.901112	-0.150222	0.104624	-1.43582	0.151053	1	799.5	821.3	942	1601	1741.5	1709.7	749.5	836	726.8
LOC117020887	2.33333	12.2	59.8333	26.6887	4.73816	1.14208	4.14871	3.34351e-05	0.409413	7	0	0	4.4	27.3	4.9	96.4	49.9	33.2
TAP2	8074.2	3333.17	1766.97	0.218781	-2.19244	0.0920094	-23.8285	1.69357e-125	3.52448e-121	7656.1	8130.3	8436.2	3377.2	3483	3139.3	1674.7	1974.1	1652.1
PSMB8	3090.87	4142.5	523.3	0.169393	-2.56155	0.155323	-16.4917	4.20763e-61	8.40979e-57	3008.5	3063.6	3200.5	4860.9	3889.2	3677.4	600.7	475.9	493.3
TAP1	439.467	332.567	78.7	0.179632	-2.47689	0.209383	-11.8294	2.74994e-32	5.13688e-28	462.9	431	424.5	308.5	329.7	359.5	95.6	78.4	62.1
PSMB9	1212.2	2096.53	212.533	0.175173	-2.51315	0.163711	-15.3511	3.48245e-53	6.87923e-49	1132.1	1239.3	1265.2	2547.8	1974.6	1767.2	196.6	246	195
LOC117020412	803.3	1808.73	932.1	1.15948	0.21348	0.147821	1.44418	0.148689	1	692.3	774.9	942.7	2029.5	1657.7	1739	1027	886.8	882.5
BRD2	11893.3	10441.7	9935.17	0.835394	-0.259472	0.0829944	-3.12638	0.00176975	1	12588.2	11881.7	11209.9	9864.1	10008	11452.9	9411.5	10055.2	10338.8
LOC117015119	0	6.53333	1.16667	7.08218	2.82419	4.30594	0.655884	0.511899	1	0	0	0	9.8	0	9.8	0	0	3.5
LOC117020364	0	9	0.3	1.83988	0.879613	4.04498	0.217458	0.827851	1	0	0	0	12.4	14.6	0	0	0	0.9
LOC117015356	0	27.0667	0	1	0	2.31972	0	1	1	0	0	0	27.6	25.5	28.1	0	0	0
COL11A2	19.3	880.133	46.1	2.39687	1.26115	0.77683	1.62346	0.104491	1	24	32.4	1.5	529.8	821.6	1289	40.9	61.5	35.9
RXRB	645.367	600.2	487.833	0.756136	-0.403282	0.234179	-1.72211	0.0850497	1	667.2	732.3	536.6	375.1	757.8	667.7	468	477.7	517.8
SLC39A7	14144.4	11858.5	12346	0.872893	-0.196123	0.0462401	-4.24141	2.22121e-05	0.275475	14032.9	14343.7	14056.5	11641.2	12108.4	11825.9	12534.3	12259.3	12244.5
HSD17B8	558.633	1106.7	1049.1	1.87671	0.908202	0.11405	7.9632	1.67646e-15	2.75526e-11	500.9	587.7	587.3	1240.1	1071.1	1008.9	1124.2	988.4	1034.7
RING1	518.067	374.867	265.9	0.513879	-0.960499	0.209071	-4.59413	4.34554e-06	0.0560357	574.1	561.7	418.4	304	346.1	474.5	293.8	238	265.9
VPS52	3745.5	3563.97	3799.1	1.01441	0.0206468	0.0734906	0.280945	0.778753	1	3700.8	3735.6	3800.1	3479.5	3563.1	3649.3	4062.7	3708.5	3626.1
RPS18	16467.9	13334.8	14339.8	0.870728	-0.199706	0.123471	-1.61743	0.105785	1	14843.4	15675.7	18884.5	14459.2	14587.6	10957.6	14601.5	14795	13622.9
B3GALT4	661.9	346.567	300.633	0.454457	-1.13778	0.140876	-8.07649	6.66559e-16	1.10075e-11	718.3	607.2	660.2	368.9	358.9	311.9	313.8	297.7	290.4
WDR46	1385.43	1155.03	1655.47	1.19508	0.25711	0.167604	1.53403	0.125021	1	1510.8	1398.8	1246.7	873	1207.7	1384.4	1462.7	1733.5	1770.2
PFDN6	1243.97	1835	1734.17	1.39349	0.478703	0.105646	4.53118	5.86546e-06	0.0751131	1309.4	1079	1343.5	1846.4	1900	1758.6	1650.8	1822.6	1729.1
RGL2	1128.53	1093.47	717.4	0.635906	-0.653114	0.196423	-3.32504	0.000884049	1	1319.4	1150.3	915.9	868.5	1009.2	1402.7	697	830.7	624.5
TAPBP	8037.53	2396.6	1266.57	0.157577	-2.66588	0.150236	-17.7446	1.89693e-70	3.82971e-66	8963.5	8128.5	7020.6	1913.1	2399.1	2877.6	1188.2	1257.6	1353.9
ZBTB22	129.267	31.6333	33.6	0.259196	-1.94788	0.502194	-3.87875	0.000104996	1	140.3	131.6	115.9	24	14.6	56.3	17	38.3	45.5
DAXX	1242.33	1373.33	1743.37	1.40345	0.488975	0.156881	3.11686	0.00182789	1	1203.2	1387.6	1136.2	1265.9	1242.3	1611.8	1670.1	1748.7	1811.3
SMIM40	1.06667	0.4	3.5	3.11427	1.6389	1.5854	1.03374	0.301256	1	0	0.9	2.3	0	0	1.2	0.8	5.3	4.4
TRNAI-AAU_6	0	0	0	n/a	n/a	n/a	n/a	n/a	n/a	0	0	0	0	0	0	0	0	0
LOC117020561	0	0	0	n/a	n/a	n/a	n/a	n/a	n/a	0	0	0	0	0	0	0	0	0
KIFC1	1005.1	1161.07	1821.9	1.81278	0.8582	0.118122	7.26539	3.71954e-13	5.90216e-09	1010.9	1018.7	985.7	1009	1105.7	1368.5	1783.5	1782.5	1899.7
PHF1	742.4	686.9	437.867	0.589108	-0.763395	0.166153	-4.59452	4.33743e-06	0.0559399	657.2	800	770	622.3	663.1	775.3	351.6	460.8	501.2
CUTA	4430.63	2472.7	1408.93	0.317926	-1.65324	0.129417	-12.7745	2.2763e-37	4.33362e-33	3946.3	4261.2	5084.4	2811.8	2510.2	2096.1	1397.2	1467	1362.6
SYNGAP1	7.86667	0.7	0.3	0.0383187	-4.70581	2.07847	-2.26407	0.0235698	1	7	2.8	13.8	0.9	0	1.2	0	0.9	0
ZBTB9	1066.03	1471.43	1104.07	1.03593	0.0509323	0.127191	0.400438	0.688834	1	1170.2	985.4	1042.5	1426.8	1317	1670.5	1093.4	1115.9	1102.9
LOC117020956	0	0	0	n/a	n/a	n/a	n/a	n/a	n/a	0	0	0	0	0	0	0	0	0
BAK1	4532.3	2948.1	4504.83	0.994169	-0.00843758	0.0887761	-0.0950434	0.92428	1	4658.6	4629.2	4309.1	2841.2	2741.5	3261.6	4781.3	4321.7	4411.5
LOC117020727	11.2667	7.23333	25.5667	2.29664	1.19952	0.685186	1.75065	0.0800057	1	12	19.5	2.3	5.3	9.1	7.3	25.4	31.2	20.1
ITPR3	689.267	1122.63	2550.83	3.70489	1.88943	0.174441	10.8314	2.44482e-27	4.45788e-23	890.6	627.5	549.7	970.8	1105.7	1291.4	2441.9	2647.1	2563.5
LOC117020870	3179.47	2381.87	1663.13	0.523004	-0.935105	0.128657	-7.26818	3.64365e-13	5.78284e-09	3027.6	3007	3503.8	2567.4	2681.4	1896.8	1684	1699.6	1605.8
IP6K3	37.8667	85.9333	456.667	12.0301	3.58858	0.302098	11.8789	1.52443e-32	2.84962e-28	44.1	25	44.5	83.6	102	72.2	399.4	503.6	467
LEMD2	5919.57	4262.3	4524.7	0.764423	-0.387558	0.119814	-3.23467	0.00121785	1	6184.4	6129	5445.3	3540.8	4340.9	4905.2	4459	4629.2	4485.9
MLN	0	0	0.9	5.40203	2.4335	4.3241	0.562777	0.573586	1	0	0	0	0	0	0	0	2.7	0
LOC117020922	0	0	0	n/a	n/a	n/a	n/a	n/a	n/a	0	0	0	0	0	0	0	0	0
GRM4	5.43333	24.1333	80.8	15.0947	3.91597	0.913096	4.28867	1.79744e-05	0.224105	8	8.3	0	23.1	31	18.3	97.2	97.1	48.1
TRNAT-CGU_1	0	0.9	0	1	0	4.40733	0	1	1	0	0	0	2.7	0	0	0	0	0
LOC117018696	0	0	0.9	5.4021	2.43352	4.32409	0.562782	0.573584	1	0	0	0	0	0	0	0	2.7	0
HMGA1	979.3	4787.23	4717.57	4.81826	2.26851	0.105554	21.4916	1.86704e-102	3.85189e-98	1012.9	967.7	957.3	4223.5	4714.4	5423.8	4524.6	4607.8	5020.3
SMIM29	1614.57	1003.07	378.467	0.234243	-2.09392	0.119823	-17.4752	2.21446e-68	4.46325e-64	1490.8	1606.4	1746.5	982.3	1158.6	868.3	363.2	372.5	399.7
LOC117016074	1869.33	1463.27	1228.17	0.657182	-0.605635	0.172966	-3.50148	0.000462689	1	2106.9	1601.8	1899.3	1802	1377.1	1210.7	1404.9	1240.6	1039
RPS10	8288.8	10338.3	16144.8	1.94758	0.96168	0.113496	8.47324	2.3867e-17	4.01061e-13	7811.4	7636.2	9418.8	11819	10297.7	8898.2	16502.9	15941.1	15990.5
LOC117018702	0	0	0	n/a	n/a	n/a	n/a	n/a	n/a	0	0	0	0	0	0	0	0	0
PACSIN1	25	51.8	18.2	0.731322	-0.451421	0.508328	-0.888049	0.374514	1	26	26	23	44.4	40.1	70.9	25.4	14.3	14.9
SPDEF	2.56667	29.2667	5.63333	2.1176	1.08243	1.29482	0.835967	0.403174	1	0	0	7.7	21.3	31	35.5	4.6	0.9	11.4
TRNAK-CUU_4	0.633333	0.8	0.3	0.491004	-1.02619	4.36446	-0.235125	0.814112	1	0	1.9	0	0	0	2.4	0	0.9	0
ILRUN	2114.27	1272.1	701	0.331552	-1.59269	0.162929	-9.77539	1.436e-22	2.53956e-18	1958.6	2108.8	2275.4	1016.1	1453.7	1346.5	734.8	721.9	646.3
SNRPC	1146.6	2140.53	1964	1.71155	0.775301	0.133193	5.8209	5.8531e-09	8.45187e-05	1058	1039.1	1342.7	2440.2	2071.2	1910.2	1898.3	2023.2	1970.5
TRNAI-GAU_8	0	0	0	n/a	n/a	n/a	n/a	n/a	n/a	0	0	0	0	0	0	0	0	0
UHRF1BP1	1241.23	2837.5	1323.1	1.06646	0.0928243	0.231437	0.401077	0.688363	1	1667.1	1215.2	841.4	2310.5	2557.6	3644.4	1174.3	1297.7	1497.3
TAF11	2140.17	3668.27	3678.87	1.7184	0.781065	0.112746	6.92767	4.27825e-12	6.6531e-08	2106.9	1916.9	2396.7	4068.8	3745.3	3190.7	3758.9	3655.1	3622.6
ANKS1A	1191.1	1727.9	1980.93	1.66392	0.734584	0.19347	3.79689	0.000146521	1	1470.7	1156.8	945.8	1348.6	1581.2	2253.9	1916.1	2061.5	1965.2
TCP11	0	0.4	0	1	0	4.40733	0	1	1	0	0	0	0	0	1.2	0	0	0
SCUBE3	310.9	25.3	156.767	0.504592	-0.986811	0.342031	-2.88515	0.0039123	1	346.6	350.4	235.7	12.4	21.9	41.6	168.1	164	138.2
ZNF76	1781.73	1928.8	1825.13	1.02455	0.0349937	0.121985	0.286868	0.774214	1	1783.3	1840	1721.9	1627.7	2082.1	2076.6	1886	1592.7	1996.7
DEF6	1034.7	47.6667	1505.33	1.45472	0.540741	0.26925	2.00832	0.0446091	1	960.8	1080.8	1062.5	40.9	83.8	18.3	1396.4	1680	1439.6
PPARD	206.233	105.067	140.967	0.683701	-0.548563	0.277749	-1.97503	0.0482648	1	195.4	242.9	180.4	85.3	89.3	140.6	130.3	168.4	124.2
FANCE	699.867	1332.47	1600.1	2.28594	1.19279	0.105116	11.3473	7.64883e-30	1.41404e-25	738.4	639.6	721.6	1307.7	1247.8	1441.9	1539	1584.7	1676.6
RPL10A	22129.4	21121.4	21902.9	0.989719	-0.0149085	0.117852	-0.126502	0.899334	1	19964.8	20881.5	25542	24028.2	21143.6	18192.5	22120.1	22605.1	20983.6
TEAD3	372.2	177.167	168.633	0.453297	-1.14147	0.248863	-4.58676	4.50186e-06	0.0579929	370.7	395.8	350.1	120	184	227.5	177.3	172.9	155.7
TULP1	21.8	0.3	6.93333	0.317464	-1.65533	0.902798	-1.83356	0.0667192	1	19	28.7	17.7	0.9	0	0	9.3	3.6	7.9
LOC117020947	0	0	0	n/a	n/a	n/a	n/a	n/a	n/a	0	0	0	0	0	0	0	0	0
LOC117016100	2302.37	625.4	1165.53	0.50614	-0.982391	0.10915	-9.00037	2.24961e-19	3.86371e-15	2237.1	2288.6	2381.4	702.3	632.1	541.8	1139.6	1120.3	1236.7
FKBP5	4814.63	11125.9	30158.2	6.26512	2.64734	0.0789819	33.5183	2.60591e-246	5.53026e-242	5196.6	4654.2	4593.1	11074.9	10634.7	11668.1	30299.5	29644.3	30530.9
LOC117020176	0.666667	6.3	14.2	22.7967	4.51075	1.57625	2.86169	0.00421388	1	2	0	0	3.6	1.8	13.5	17	16.9	8.7
LOC117020175	4.06667	94.5667	111.233	26.9689	4.75323	0.601139	7.90704	2.63586e-15	4.32096e-11	1	7.4	3.8	94.2	100.2	89.3	97.9	166.7	69.1
LOC117018800	1.06667	43.1	21.4333	18.4724	4.2073	0.930647	4.52083	6.15966e-06	0.078782	0	0.9	2.3	50.7	41.9	36.7	18.5	15.2	30.6
ARMC12	163	585.767	3477.43	21.3028	4.41297	0.154907	28.4879	1.65581e-178	3.48845e-174	141.3	178	169.7	554.7	548.3	654.3	3448.9	3729.9	3253.5
CLPSL2	55.6667	4928.4	3554.03	62.8914	5.97479	0.218432	27.3531	9.9284e-165	2.08735e-160	45.1	35.2	86.7	5383.6	5286.4	4115.2	3617	3708.5	3336.6
CLPS	0	0	0	n/a	n/a	n/a	n/a	n/a	n/a	0	0	0	0	0	0	0	0	0
LHFPL5	3.4	4.06667	0.9	0.259062	-1.94863	2.84169	-0.68573	0.492883	1	0	10.2	0	3.6	0	8.6	0	1.8	0.9
SRPK1	3622.5	3401.63	4002.93	1.10491	0.143923	0.0854969	1.68337	0.0923035	1	3325.1	3944.2	3598.2	3557.7	3413.7	3233.5	3986.4	4098	3924.4
LOC117020950	0	0	0	n/a	n/a	n/a	n/a	n/a	n/a	0	0	0	0	0	0	0	0	0
SLC26A8	0	6.73333	0	1	0	3.57458	0	1	1	0	0	0	4.4	3.6	12.2	0	0	0
MAPK14	7245.37	7563.73	5515.63	0.761325	-0.393415	0.0949422	-4.14373	3.41697e-05	0.418168	7678.2	7398.9	6659	6856.7	7527	8307.5	5291.8	5411.8	5843.3
MAPK13	89.0667	3298.7	1790.47	20.1006	4.32917	0.151209	28.6303	2.81637e-180	5.93719e-176	74.1	109.4	83.7	3512.3	3386.4	2997.4	1963.9	1779.9	1627.6
BRPF3	306.4	479.433	424.7	1.38702	0.471984	0.228212	2.06818	0.0386234	1	314.6	324.4	280.2	358.3	417.2	662.8	455.7	413.5	404.9
PNPLA1	0	2.06667	0.266667	1.83984	0.879578	4.23842	0.207525	0.8356	1	0	0	0	4.4	1.8	0	0.8	0	0
TRNAV-CAC	0	0	0	n/a	n/a	n/a	n/a	n/a	n/a	0	0	0	0	0	0	0	0	0
BNIP5	0	0	10.4333	63.5313	5.9894	2.07957	2.88012	0.00397527	1	0	0	0	0	0	0	7.7	0	23.6
ETV7	138.333	359.8	224.967	1.62104	0.696916	0.262118	2.65879	0.00784217	1	98.2	132.6	184.2	373.4	302.4	403.6	247.5	215.7	211.7
PXT1	0	1.53333	4.6	27.9489	4.80472	3.13192	1.53411	0.125002	1	0	0	0	0.9	0	3.7	8.5	1.8	3.5
LOC117020617	1.33333	124	9.76667	6.8904	2.78459	1.03099	2.70089	0.00691532	1	0	0.9	3.1	43.6	247.7	80.7	10.8	8.9	9.6
KCTD20	11735.1	3807.6	4652.63	0.396491	-1.33464	0.111258	-11.996	3.73076e-33	6.99069e-29	12672.4	12236.7	10296.3	3299.9	3814.5	4308.4	4522.3	4743.3	4692.3
STK38	2730.83	1886.47	2470.97	0.904915	-0.144145	0.119887	-1.20235	0.22923	1	2918.4	2591.8	2682.3	1643.7	2235.1	1780.6	2465.1	2631	2316.8
LOC117019583	9.43333	3.4	3.4	0.360444	-1.47215	0.99191	-1.48416	0.137766	1	14	7.4	6.9	5.3	0	4.9	2.3	0.9	7
SRSF3	21927.5	41865.6	36455.6	1.66253	0.733379	0.0831553	8.81939	1.1509e-18	1.9632e-14	21050.8	22410.9	22320.7	46619.8	41316.3	37660.6	36990.7	35311.9	37064.2
LOC117015703	334.8	96.6333	85.4	0.255272	-1.96989	0.213397	-9.23112	2.67819e-20	4.64157e-16	326.6	312.4	365.4	104	89.3	96.6	97.2	82.9	76.1
CDKN1A	31997.5	18804.9	31136.4	0.973108	-0.0393281	0.0644088	-0.610601	0.541464	1	32473.9	31423.7	32095	19737.1	18751.8	17925.9	32647.3	30238.8	30523
RAB44	1.53333	13.6333	1.13333	0.702916	-0.508575	1.62911	-0.312179	0.754904	1	0	0	4.6	9.8	9.1	22	0.8	0	2.6
CPNE5	4.23333	2.23333	30.1	6.95609	2.79828	0.81638	3.42766	0.000608799	1	2	4.6	6.1	0	1.8	4.9	27.8	20.5	42
PPIL1	3925.57	6500.7	6553.5	1.66934	0.73928	0.098837	7.47979	7.4442e-14	1.19427e-09	3911.2	3787.5	4078	7505.6	6175.3	5821.2	6748.3	6427.8	6484.4
C3H6orf89	663.233	507.533	506.2	0.762831	-0.390565	0.142465	-2.74148	0.0061163	1	676.2	594.2	719.3	495.2	499.1	528.3	484.2	457.2	577.2
PI16	94.1333	3.9	9.33333	0.0991332	-3.33449	0.789186	-4.22522	2.38705e-05	0.295278	104.2	112.2	66	8	0	3.7	8.5	16	3.5
MTCH1	19000.2	12652.4	9408.97	0.495221	-1.01386	0.0798652	-12.6946	6.33499e-37	1.20415e-32	19617.2	18823.6	18559.8	11421.6	13753.3	12782.2	9578.1	9567.7	9081.1
FGD2	4.6	58.0667	399.167	84.0811	6.39371	1.06574	5.99932	1.98141e-09	2.89622e-05	0	0	13.8	64	74.7	35.5	449.5	385.9	362.1
LOC117020494	5.83333	23.5333	61.2	10.0929	3.33527	0.675751	4.93564	7.98882e-07	0.0106675	1	1.9	14.6	21.3	27.3	22	67.1	54.4	62.1
TRNAR-CCU_1	0.666667	0.9	0	0.235167	-2.08824	4.35668	-0.47932	0.631711	1	2	0	0	2.7	0	0	0	0	0
PIM1	101.6	318.467	339.5	3.33836	1.73914	0.171517	10.1398	3.67967e-24	6.5763e-20	99.2	102	103.6	297.8	318.8	338.8	323.1	329.8	365.6
LOC117018833	0	0.6	0	1	0	4.40733	0	1	1	0	0	0	1.8	0	0	0	0	0
TMEM217	7.53333	44.2333	16.8	2.27425	1.18539	0.644659	1.83879	0.0659464	1	9	12.1	1.5	53.3	21.9	57.5	17.7	14.3	18.4
LOC117020384	2466.37	989.233	1572.4	0.637853	-0.648704	0.0968811	-6.69588	2.14383e-11	3.27813e-07	2764.1	2374.9	2260.1	988.5	976.4	1002.8	1589.9	1574	1553.3
LOC117020383	644.6	764.2	602.533	0.934101	-0.0983499	0.103758	-0.947874	0.343194	1	658.2	614.6	661	754.7	783.3	754.6	566.7	644.4	596.5
LOC117020385	3.8	4.66667	5.6	1.46641	0.552289	1.00637	0.54879	0.583149	1	4	2.8	4.6	1.8	7.3	4.9	6.2	4.5	6.1
LOC117020387	156.9	158.1	235.167	1.49961	0.584591	0.183623	3.18365	0.0014543	1	175.3	132.6	162.8	145.8	151.2	177.3	243.7	234.4	227.4
LOC117018842	0	0	0	1	0	4.40733	0	1	1	0	0	0	0	0	0	0	0	0
LOC117020381	790.2	789.9	1070.97	1.35586	0.439211	0.206253	2.12948	0.0332148	1	935.7	764.7	670.2	589.4	743.2	1037.1	987	1031.2	1194.7
LOC117018180	1.76667	1	0.566667	0.324832	-1.62224	2.31654	-0.700283	0.483751	1	1	2.8	1.5	0	1.8	1.2	0	0	1.7
RNF8	2511.5	4166.2	2994.4	1.19239	0.253851	0.0813242	3.12147	0.00179949	1	2441.5	2627.9	2465.1	4523.1	3912.9	4062.6	3064.2	2880.6	3038.4
CMTR1	3605.13	2847.23	2439.77	0.676828	-0.56314	0.132037	-4.265	1.99905e-05	0.248455	3850.1	3833.9	3131.4	2411.8	2803.5	3326.4	2283.9	2401.1	2634.3
CCDC167	1009.7	1217.1	1062.63	1.05185	0.0729357	0.125463	0.581334	0.561016	1	964.8	965	1099.3	1361	1264.2	1026.1	1057.9	1091.8	1038.2
LOC117020811	0	0	0	n/a	n/a	n/a	n/a	n/a	n/a	0	0	0	0	0	0	0	0	0
MDGA1	1305.13	259.6	153.033	0.117435	-3.09006	0.234428	-13.1813	1.12428e-39	2.15434e-35	1433.6	1469.2	1012.6	262.2	273.2	243.4	176.6	98	184.5
ZFAND3	1910.47	1143.1	713.333	0.373489	-1.42086	0.143617	-9.89343	4.44516e-23	7.88572e-19	1796.3	2050.4	1884.7	993	1369.9	1066.4	775.7	650.6	713.7
LOC117018742	38.1	50.5667	62.2667	1.62503	0.700463	0.378077	1.8527	0.0639252	1	28.1	37.1	49.1	39.1	67.4	45.2	57.1	60.6	69.1
BTBD9	734.5	825.9	751.867	1.02451	0.0349407	0.202819	0.172275	0.863221	1	790.5	891.7	521.3	684.5	816.1	977.1	744.8	722.8	788
GLO1	6635.47	5484.17	7474.4	1.12633	0.171631	0.0934734	1.83614	0.0663363	1	6526	6525.7	6854.7	6238	5333.7	4880.8	7190.1	7629.2	7603.9
DNAH8	5.36667	7.26667	0	0.0290156	-5.10703	2.35117	-2.17212	0.0298465	1	0	13	3.1	1.8	20	0	0	0	0
LOC117018875	0	0	0	1	0	4.40733	0	1	1	0	0	0	0	0	0	0	0	0
GLP1R	1.8	75.5	28.7667	14.416	3.8496	0.739643	5.20467	1.94343e-07	0.00266366	0	0	5.4	63.1	80.2	83.2	33.2	31.2	21.9
SAYSD1	540.933	561.167	377.733	0.698146	-0.518399	0.165212	-3.13778	0.00170234	1	497.9	582.1	542.8	614.3	562.9	506.3	380.1	426	327.1
LOC117015616	0	0.3	0	1	0	4.40733	0	1	1	0	0	0	0.9	0	0	0	0	0
KCNK5	38.8333	192.233	256.933	6.67916	2.73967	0.346411	7.90872	2.60039e-15	4.26334e-11	51.1	45.4	20	141.3	163.9	271.5	259.1	237.1	274.6
LOC117020076	0	0.6	0.6	3.59478	1.8459	4.36231	0.423148	0.672188	1	0	0	0	0	1.8	0	0	1.8	0
KCNK17	1.23333	33.6333	6.26667	5.18089	2.3732	1.08661	2.18404	0.0289593	1	0	3.7	0	40	47.4	13.5	4.6	9.8	4.4
LOC117020170	0	0.6	0.3	1.83984	0.879583	4.28591	0.205226	0.837395	1	0	0	0	1.8	0	0	0	0.9	0
KCNK16	0	0	0	1	0	4.40733	0	1	1	0	0	0	0	0	0	0	0	0
KIF6	93.4667	92.1667	75.5667	0.80651	-0.310235	0.323343	-0.959461	0.337327	1	96.2	84.4	99.8	107.6	74.7	94.2	53.2	110.5	63
LOC117020169	0	0	0.266667	1.83993	0.879648	4.40733	0.199587	0.841803	1	0	0	0	0	0	0	0.8	0	0
DAAM2	1237.87	254.567	160.467	0.129708	-2.94666	0.219826	-13.4045	5.69004e-41	1.09476e-36	1532.8	1187.4	993.4	249.8	227.7	286.2	158.1	128.3	195
MOCS1	1978.23	288.5	508.1	0.257085	-1.95968	0.130443	-15.0232	5.17135e-51	1.01793e-46	2153	2010.6	1771.1	272	287.8	305.7	556.7	485.7	481.9
LOC117018879	0.566667	2.2	339.133	573.89	9.16463	1.05845	8.65856	4.77744e-18	8.09537e-14	0	0.9	0.8	1.8	3.6	1.2	340.8	351.2	325.4
LOC117020495	0	0	0	n/a	n/a	n/a	n/a	n/a	n/a	0	0	0	0	0	0	0	0	0
LRFN2	6.5	0	0	0.023866	-5.3889	3.39778	-1.586	0.112738	1	1	13.9	4.6	0	0	0	0	0	0
LOC117020965	0	0	0	n/a	n/a	n/a	n/a	n/a	n/a	0	0	0	0	0	0	0	0	0
LOC117018884	0	0	0	n/a	n/a	n/a	n/a	n/a	n/a	0	0	0	0	0	0	0	0	0
UNC5CL	0	2.83333	0	1	0	2.18352	0	1	1	0	0	0	1.8	1.8	4.9	0	0	0
TSPO2	0.5	4.33333	4.53333	8.19528	3.03479	1.80022	1.68579	0.0918359	1	0	0	1.5	2.7	9.1	1.2	3.9	7.1	2.6
APOBEC2	78.5	12.6667	8.46667	0.108264	-3.20737	0.885367	-3.62265	0.000291606	1	71.1	72.3	92.1	10.7	27.3	0	13.9	8	3.5
OARD1	1717.6	2973.83	2549.87	1.48526	0.570713	0.0967692	5.89767	3.6867e-09	5.35752e-05	1844.4	1669.4	1639	3244.8	2983.8	2692.9	2691	2458.1	2500.5
NFYA	2406.9	1955.67	1916.83	0.796513	-0.32823	0.111279	-2.94962	0.00318169	1	2329.3	2504.6	2386.8	1755.7	1867.2	2244.1	2055.6	1757.6	1937.3
LOC117020829	31.1667	25.6333	6.36667	0.201465	-2.3114	0.734509	-3.14686	0.00165034	1	27	20.4	46.1	17.8	27.3	31.8	3.1	11.6	4.4
LOC117020442	0	0.8	0.266667	1.83984	0.879582	4.40733	0.199572	0.841815	1	0	0	0	0	0	2.4	0.8	0	0
TREML1	0	5.33333	2.83333	17.2327	4.10707	2.45504	1.67291	0.0943443	1	0	0	0	4.4	1.8	9.8	2.3	3.6	2.6
TREM2	0	0	3	18.1927	4.18529	4.27005	0.98015	0.327012	1	0	0	0	0	0	0	5.4	3.6	0
TREML2	0	0.8	202.4	1231.4	10.2661	1.25247	8.19666	2.47161e-16	4.10436e-12	0	0	0	0	0	2.4	178.9	218.4	209.9
LOC117020835	0.766667	2.3	88.9333	102.859	6.68452	1.01777	6.56783	5.10532e-11	7.73762e-07	0	0	2.3	2.7	1.8	2.4	96.4	89.1	81.3
LOC117020834	0.5	1.2	36.4667	64.0289	6.00065	1.3817	4.34295	1.40585e-05	0.176335	0	0	1.5	1.8	1.8	0	38.6	42.8	28
LOC117020755	1.56667	0	3.8	2.34071	1.22695	2.42451	0.506059	0.612815	1	0	0.9	3.8	0	0	0	0.8	3.6	7
LOC117020756	1.06667	0.8	45.1333	39.4537	5.30209	1.08123	4.90375	9.40259e-07	0.012513	0	0.9	2.3	0	0	2.4	51.7	32.1	51.6
LOC117017804	895.633	1052.93	1315.93	1.46843	0.554271	0.106631	5.19801	2.0143e-07	0.00275839	905.7	818.5	962.7	1024.1	1129.4	1005.3	1295.4	1386.8	1265.6
NCR2	0	0	0.3	1.83991	0.879634	4.40733	0.199584	0.841806	1	0	0	0	0	0	0	0	0	0.9
LOC117018545	473.767	661.733	948.067	2.00021	1.00015	0.114042	8.77004	1.78598e-18	3.03974e-14	474.9	455.1	491.3	613.4	735.9	635.9	937.6	936.7	969.9
FOXP4	461.367	257.2	392.633	0.851157	-0.232503	0.266107	-0.87372	0.382271	1	349.6	636.8	397.7	278.2	191.3	302.1	418.7	426	333.2
MDFI	1404.37	2292.9	1299.3	0.925221	-0.112131	0.124455	-0.900977	0.3676	1	1308.4	1495.2	1409.5	2023.3	2300.7	2554.7	1378.7	1184.5	1334.7
TFEB	239.933	33.8667	332.467	1.38581	0.470733	0.335177	1.40443	0.16019	1	237.4	279	203.4	13.3	52.8	35.5	288.4	311.9	397.1
PGC	0	311.2	432.833	2634.79	11.3635	1.19991	9.4703	2.79042e-21	4.87682e-17	0	0	0	401.8	278.7	253.1	479.6	393	425.9
LOC117020440	0	3.13333	2.83333	17.2928	4.1121	2.39974	1.71356	0.0866099	1	0	0	0	0.9	3.6	4.9	2.3	5.3	0.9
LOC117020441	0	3.53333	4.3	26.2628	4.71495	1.82886	2.57808	0.00993509	1	0	0	0	2.7	5.5	2.4	8.5	0.9	3.5
FRS3	93.7667	221.133	136.833	1.46296	0.548887	0.239646	2.29041	0.0219976	1	92.2	113.1	76	213.4	185.8	264.2	135.7	150.6	124.2
PRICKLE4	78.3333	61.3	85.2333	1.08516	0.117908	0.273633	0.430898	0.666543	1	64.1	83.4	87.5	51.6	56.5	75.8	88.7	90	77
TOMM6	4635.37	8267.37	5424.93	1.17016	0.226704	0.110407	2.05334	0.0400396	1	4466.2	4336.3	5103.6	9641.8	7831.2	7329.1	5458.3	5537.4	5279.1
USP49	70.4333	68.5333	132.767	1.88784	0.916736	0.34955	2.62262	0.00872577	1	77.1	79.7	54.5	71.1	92.9	41.6	114.9	142.6	140.8
TRNAS-ACU	0	0	0	1	0	4.40733	0	1	1	0	0	0	0	0	0	0	0	0
MED20	692.867	941.333	757.8	1.09327	0.128649	0.133579	0.963092	0.335502	1	705.3	597.9	775.4	1015.2	938.1	870.7	801.9	723.7	747.8
BYSL	3222	4815.07	5782.6	1.79483	0.84385	0.0731806	11.5311	9.20036e-31	1.70731e-26	3273	3233.2	3159.8	5132.1	4477.6	4835.5	5647.2	5850.3	5850.3
CCND3	18562.7	4392.07	33315.7	1.79469	0.843736	0.078196	10.79	3.83726e-27	6.98881e-23	17492.3	19008.1	19187.8	4138.2	4727.1	4310.9	33231	32519.6	34196.4
TAF8	1014.5	1196.73	1561.93	1.53973	0.622678	0.0789877	7.88323	3.19021e-15	5.22333e-11	1040.9	985.4	1017.2	1206.3	1247.8	1136.1	1562.2	1610.5	1513.1
LOC117019171	0	0	0.3	1.83987	0.879601	4.40733	0.199577	0.841812	1	0	0	0	0	0	0	0	0.9	0
C3H6orf132	11	1.4	0.566667	0.0504796	-4.30816	1.5464	-2.78592	0.00533762	1	11	7.4	14.6	1.8	0	2.4	0.8	0	0.9
LOC117018937	4.7	4.2	6.1	1.28149	0.35782	0.971895	0.368167	0.712749	1	2	3.7	8.4	5.3	0	7.3	6.9	6.2	5.2
GUCA1A	0	3.63333	12.1	73.6372	6.20236	1.59155	3.89707	9.73634e-05	1	0	0	0	1.8	9.1	0	10.8	8	17.5
GUCA1B	0	0	0	n/a	n/a	n/a	n/a	n/a	n/a	0	0	0	0	0	0	0	0	0
MRPS10	3710.3	4052.07	5472.27	1.47475	0.560472	0.100246	5.591	2.2577e-08	0.00032039	3765.9	3502	3863	4678.7	3852.7	3624.8	5394.3	5559.7	5462.8
TRERF1	441.933	105.067	222.4	0.503184	-0.990842	0.2417	-4.09947	4.14089e-05	0.503822	502.9	424.5	398.4	100.5	76.5	138.2	198.2	245.1	223.9
LOC117020943	0	0	1.03333	6.29147	2.6534	4.31328	0.615169	0.538443	1	0	0	0	0	0	0	3.1	0	0
LOC117020766	159.967	30.7667	43.4	0.270944	-1.88393	0.384855	-4.89518	9.8218e-07	0.0130561	187.3	129.8	162.8	33.8	25.5	33	34.7	57	38.5
UBR2	628.067	712.3	604.667	0.96181	-0.0561764	0.135648	-0.414134	0.678776	1	553	674.8	656.4	783.2	714.1	639.6	561.3	622.1	630.6
PRPH2	0	0	0	n/a	n/a	n/a	n/a	n/a	n/a	0	0	0	0	0	0	0	0	0
LOC117020946	0	0	0	n/a	n/a	n/a	n/a	n/a	n/a	0	0	0	0	0	0	0	0	0
TBCC	1910.2	1333.1	1361.07	0.712382	-0.489277	0.124619	-3.92616	8.63111e-05	1	1959.6	1702.8	2068.2	1557.5	1278.8	1163	1355.5	1390.4	1337.3
LOC117017597	29.1333	36.2333	32.9667	1.1324	0.179388	0.521375	0.344067	0.730796	1	22	32.4	33	35.6	43.7	29.4	54.7	24.1	20.1
BICRAL	465.733	150.8	179.267	0.384951	-1.37725	0.37394	-3.68309	0.000230426	1	476.9	610.9	309.4	104	103.8	244.6	151.9	246	139.9
RPL7L1	11589.2	13605.2	16780	1.44778	0.533845	0.0923944	5.7779	7.56407e-09	0.000108847	11088.5	11146.6	12532.6	15382.9	13106.6	12326.1	16698	16664.9	16977
C3H6orf226	649.567	864.433	446.5	0.687138	-0.541328	0.158434	-3.41675	0.000633737	1	624.2	613.6	710.9	970.8	925.4	697.1	456.5	403.7	479.3
PTCRA	0.266667	0	0	0.485005	-1.04393	4.40733	-0.236861	0.812764	1	0	0	0.8	0	0	0	0	0	0
CNPY3	4322.93	4358.67	3198.03	0.739677	-0.435033	0.101186	-4.29936	1.71296e-05	0.21388	4171.7	4164.8	4632.3	4671.6	4656.1	3748.3	3223.8	3303	3067.3
YJU2	1562.87	2127.97	2053.97	1.31444	0.394444	0.105677	3.73253	0.000189567	1	1502.8	1670.4	1515.4	2324.7	2140.4	1918.8	2115	1877.9	2169
GNMT	27.3333	2210.23	1463.9	53.7453	5.74807	0.206946	27.7757	8.52226e-170	1.79342e-165	29.1	26	26.9	2656.3	2113.1	1861.3	1589.1	1333.3	1469.3
PEX6	1782.9	800.9	738.333	0.414266	-1.27137	0.131711	-9.65274	4.78603e-22	8.42581e-18	1879.5	1787.2	1682	681.8	930.9	790	773.4	762	679.6
PPP2R5D	7568.87	10150.8	10728.6	1.41762	0.503475	0.0704905	7.14245	9.16798e-13	1.44423e-08	7846.5	7559.3	7300.8	9719.2	10357.8	10375.5	10703	10049	11433.8
MEA1	3759.1	8821.7	4951.03	1.31693	0.397176	0.111332	3.5675	0.000360399	1	3588.6	3576.2	4112.5	9903.2	8958.8	7603.1	5378.9	4748.7	4725.5
LOC117020781	7652.7	8373.5	7955.97	1.03951	0.0559096	0.0854363	0.6544	0.512854	1	7183.3	7561.2	8213.6	9042.7	8390.4	7687.4	8170.9	8164.9	7532.1
CUL7	2672.77	1804.6	936.067	0.350288	-1.51339	0.218436	-6.92829	4.25963e-12	6.625e-08	3090.7	2844.8	2082.8	1204.6	1767	2442.2	936.8	1016.9	854.5
MRPL2	4535.2	5367.47	6028.87	1.32912	0.410477	0.109338	3.75418	0.000173908	1	4187.7	4319.6	5098.3	5979.3	5361	4762.1	6421.4	5738.8	5926.4
KLC4	1627.83	1596.67	1298.6	0.797568	-0.32632	0.0724185	-4.50603	6.60512e-06	0.0843143	1619	1597.1	1667.4	1593	1619.4	1577.6	1305.4	1297.7	1292.7
PTK7	15588.7	5009.47	5018.7	0.321949	-1.63509	0.303726	-5.38345	7.30705e-08	0.00101816	19459.9	16023.3	11282.8	3369.2	4404.7	7254.5	4846.9	4859.2	5350
SRF	1512.67	620.733	879.2	0.58154	-0.782051	0.140301	-5.57409	2.48829e-08	0.000352517	1708.2	1542.4	1287.4	577.8	655.8	628.6	872.8	834.2	930.6
CUL9	1147.97	691.433	507.233	0.441876	-1.17829	0.289021	-4.07682	4.56563e-05	0.554451	1542.8	1038.2	862.9	464	572	1038.3	424.9	513.4	583.4
DNPH1	3870.97	44.9	415.667	0.107413	-3.21877	0.118417	-27.1815	1.07442e-162	2.25833e-158	3548.5	3747.7	4316.7	40.9	43.7	50.1	438.7	382.4	425.9
TTBK1	1.66667	2.43333	1.16667	0.713916	-0.486174	1.94969	-0.24936	0.803083	1	5	0	0	3.6	0	3.7	0	1.8	1.7
SLC22A7	5.7	10.4667	22.7	4.0433	2.01553	0.907677	2.22054	0.0263822	1	11	4.6	1.5	2.7	12.8	15.9	36.2	26.7	5.2
CRIP3	1.06667	72.6333	32.8667	28.0023	4.80747	0.782822	6.14121	8.18941e-10	1.20941e-05	0	0.9	2.3	68.5	60.1	89.3	39.3	35.7	23.6
ZNF318	900.367	1331.73	578.3	0.642652	-0.63789	0.198198	-3.21845	0.00128887	1	850.6	1079	771.5	1508.6	1165.8	1320.8	666.2	555.3	513.4
LOC117020925	0	0	0	n/a	n/a	n/a	n/a	n/a	n/a	0	0	0	0	0	0	0	0	0
ABCC10	762.9	257.333	296.933	0.389079	-1.36186	0.20182	-6.7479	1.49998e-11	2.30231e-07	876.6	730.4	681.7	196.5	244.1	331.4	239	342.2	309.6
DLK2	65.5	4194.67	1645	24.7921	4.63181	0.179438	25.8129	6.35163e-147	1.33048e-142	59.1	44.5	92.9	4254.6	4453.9	3875.5	1615.4	1709.4	1610.2
TJAP1	266.067	397.7	249.3	0.937418	-0.0932362	0.205981	-0.452644	0.650805	1	280.5	252.1	265.6	321.8	358.9	512.4	265.2	228.2	254.5
LRRC73	30.5667	74.4333	61.7	2.00637	1.00459	0.511185	1.96522	0.0493892	1	25	22.2	44.5	66.7	89.3	67.3	70.2	62.4	52.5
YIPF3	5935.1	5112.6	3876.13	0.652979	-0.614891	0.105996	-5.80109	6.58867e-09	9.50087e-05	5608.3	5629.4	6567.6	5207.6	5579.6	4550.6	3885.4	4170.2	3572.8
POLR1C	2997.83	4583	4576.1	1.52609	0.609839	0.109112	5.58909	2.28257e-08	0.000323874	2794.2	2968.1	3231.2	5337.4	4335.5	4076.1	4455.2	4614.1	4659
XPO5	2862.73	3026.73	3281.83	1.14659	0.197351	0.161896	1.219	0.222846	1	3167.8	3036.7	2383.7	2330.9	3058.5	3690.8	3001.7	3324.4	3519.4
POLH	1144.03	917.433	1972.57	1.72387	0.785652	0.117267	6.69969	2.08861e-11	3.19452e-07	1069	1180.9	1182.2	945	817.9	989.4	2064.9	1786.1	2066.7
GTPBP2	5312.6	1325.97	680.133	0.128111	-2.96453	0.13335	-22.2311	1.71805e-109	3.55654e-105	5517.2	5039.8	5380.8	1154.8	1322.5	1500.6	782.6	567.7	690.1
MAD2L1BP	510.7	1215.9	1349.9	2.64331	1.40234	0.14503	9.66936	4.0691e-22	7.16853e-18	460.9	564.5	506.7	1366.4	1147.6	1133.7	1494.3	1160.4	1395
RSPH9	105.2	691.767	435.533	4.15208	2.05383	0.198128	10.3662	3.53263e-25	6.35909e-21	121.2	99.2	95.2	830.3	688.6	556.4	462.6	420.7	423.3
MRPS18A	2126.27	2082.73	3812.23	1.79247	0.84195	0.0999799	8.42119	3.72667e-17	6.24776e-13	2109.9	2005	2263.9	2337.1	2065.7	1845.4	3806.7	3922.5	3707.5
VEGFA	568.667	1294.07	569.833	1.00275	0.0039583	0.163695	0.024181	0.980708	1	588.1	626.6	491.3	985	1473.7	1423.5	566.7	590.9	551.9
LOC117020368	52.5333	81.6667	87.6	1.66392	0.73459	0.270871	2.71196	0.00668873	1	51.1	52.8	53.7	83.6	85.6	75.8	74	89.1	99.7
MRPL14	5778.97	8486.97	8711.57	1.50727	0.591941	0.10904	5.42866	5.67798e-08	0.000794293	5516.2	5481.1	6339.6	9691.6	8527	7242.3	8779.3	8826.2	8529.2
TMEM63B	644.5	1096.37	616.367	0.956788	-0.0637281	0.27832	-0.228974	0.818889	1	785.4	685.9	462.2	626.7	1552	1110.4	567.5	672	609.6
CAPN11	26.9667	134.2	72.3333	2.7114	1.43904	0.426956	3.37046	0.000750424	1	48.1	16.7	16.1	133.3	134.8	134.5	74.8	72.2	70
MYMX	7.3	0	0.866667	0.119303	-3.0673	2.73882	-1.11994	0.262741	1	10	6.5	5.4	0	0	0	0	0	2.6
LOC117020185	9.8	6.26667	6.2	0.63609	-0.652698	0.909502	-0.717643	0.472978	1	14	13.9	1.5	3.6	9.1	6.1	6.2	8	4.4
SLC29A1	34527.5	18720.3	29340.6	0.849766	-0.234863	0.0722202	-3.25204	0.0011458	1	33798.3	34691.2	35092.9	20627.8	17702.6	17830.5	29322.5	29901.9	28797.4
LOC117020372	5.9	10.4	9.56667	1.61085	0.687824	1.15968	0.593114	0.553105	1	1	8.3	8.4	14.2	10.9	6.1	21.6	7.1	0
HSP90AB1	27671.9	64260.6	67973	2.4563	1.29649	0.0580112	22.3489	1.2364e-110	2.56096e-106	27028.9	27223.7	28763.2	67268.9	63458.2	62054.7	69311.9	66614	67993
SLC35B2	4804.33	3539.93	2773	0.577202	-0.792851	0.0678238	-11.6899	1.43612e-31	2.67319e-27	4712.7	4810.9	4889.4	3555	3590.4	3474.4	2856	2723.7	2739.3
NFKBIE	1394.77	1904.8	2043.17	1.4642	0.550117	0.0953123	5.77173	7.84604e-09	0.000112818	1321.4	1404.3	1458.6	1793.1	2014.7	1906.6	1997.8	1919.8	2211.9
TMEM151B	0	1.7	0.3	1.83988	0.879609	3.83939	0.229102	0.81879	1	0	0	0	0.9	1.8	2.4	0	0.9	0
TCTE1	0	0	0	n/a	n/a	n/a	n/a	n/a	n/a	0	0	0	0	0	0	0	0	0
AARS2	1830.9	3103.37	4313.17	2.35688	1.23688	0.108267	11.4243	3.16116e-30	5.85257e-26	1999.7	1867.8	1625.2	2765.6	3064	3480.5	4105.1	4491.1	4343.3
SPATS1	455.2	831.933	253.367	0.557061	-0.844094	0.148976	-5.66598	1.46188e-08	0.000208537	495.9	450.5	419.2	905	817.9	772.9	246	225.5	288.6
CDC5L	4235.57	5807.2	5136.7	1.21286	0.278413	0.0707284	3.93638	8.27212e-05	0.987608	4179.7	4290.9	4236.1	5958.8	5984	5478.8	5404.3	4926.9	5078.9
SUPT3H	967.667	644.933	508.9	0.525792	-0.927436	0.137803	-6.73017	1.69461e-11	2.59818e-07	1031.9	957.5	913.6	556.5	677.6	700.7	453.4	522.3	551
RUNX2	1272.3	101.833	12.3667	0.00979049	-6.6744	0.764532	-8.73005	2.5456e-18	4.32549e-14	1245.3	1388.6	1183	32.9	193.1	79.5	23.9	6.2	7
CLIC5	5.46667	11.5333	43.1333	7.94017	2.98917	0.687652	4.34692	1.3806e-05	0.173252	3	11.1	2.3	3.6	20	11	34.7	55.3	39.4
ENPP4	387.467	346.767	826.833	2.1372	1.09572	0.208485	5.25562	1.47523e-07	0.00203198	544	292.9	325.5	386.7	347.9	305.7	863.6	779	837.9
ENPP5	52.0667	2170.03	1302.83	25.1037	4.64983	0.156761	29.6619	2.38489e-193	5.03498e-189	49.1	60.3	46.8	2406.5	2096.7	2006.9	1215.2	1424.2	1269.1
RCAN2	66.6667	450.1	3.46667	0.0540971	-4.20831	0.560152	-7.51279	5.78814e-14	9.29865e-10	80.1	76.9	43	530.7	402.6	417	6.9	0	3.5
LOC117020570	1161.33	126.5	1283.4	1.10539	0.144558	0.105426	1.37119	0.170317	1	1195.2	1212.5	1076.3	121.8	136.6	121.1	1206.7	1378.8	1264.7
SLC25A27	92.8667	4.5	38.4	0.411837	-1.27985	0.317998	-4.02472	5.7043e-05	0.688567	68.1	103.8	106.7	6.2	0	7.3	33.2	38.3	43.7
TDRD6	20.5333	10.5333	20.3333	0.986167	-0.0200967	0.967145	-0.0207794	0.983422	1	23	5.6	33	1.8	20	9.8	11.6	22.3	27.1
PLA2G7	6174.27	6558.83	3698.97	0.599033	-0.739293	0.10627	-6.95677	3.48169e-12	5.42586e-08	6073.2	5607.1	6842.5	7492.3	6270	5914.2	3756.6	3731.7	3608.6
ANKRD66	1.66667	8.96667	4.76667	2.90382	1.53795	1.79638	0.856141	0.39192	1	5	0	0	1.8	5.5	19.6	0	13.4	0.9
MEP1A	0	58.7333	5.86667	35.8128	5.1624	1.44491	3.57281	0.000353166	1	0	0	0	50.7	61.9	63.6	5.4	0	12.2
ADGRF5	29.9667	48.4333	9.5	0.319036	-1.64821	0.674025	-2.44532	0.0144722	1	33.1	49.1	7.7	33.8	56.5	55	10.8	11.6	6.1
ADGRF1	0	25.8	38.4667	234.516	7.87354	1.39528	5.64299	1.67125e-08	0.000237952	0	0	0	16	45.5	15.9	67.9	16.9	30.6
TNFRSF21	2753.7	10143.5	21339.3	7.75156	2.95449	0.103391	28.5759	1.33808e-179	2.82027e-175	2852.3	2933.8	2475	8800.9	10811.4	10818.2	21356.7	20795.9	21865.2
LOC117019000	0	1.9	0	1	0	4.24323	0	1	1	0	0	0	0.9	3.6	1.2	0	0	0
LOC117019154	8.53333	31.8667	33.9333	3.90888	1.96676	0.528559	3.72098	0.000198454	1	2	12.1	11.5	31.1	36.4	28.1	35.5	34.8	31.5
CD2AP	1958.17	8489.73	11018.2	5.62895	2.49287	0.0710019	35.1098	4.77353e-270	1.01461e-265	1990.7	2019.8	1864	8314.6	8131.7	9022.9	10716.2	11003.5	11334.9
LOC117019016	0	0	0	1	0	4.40733	0	1	1	0	0	0	0	0	0	0	0	0
ADGRF2	28.1333	13.8667	66.9333	2.38862	1.25618	0.76846	1.63467	0.102119	1	43.1	35.2	6.1	6.2	14.6	20.8	82.5	55.3	63
ADGRF4	0	0	7.73333	47.0935	5.55746	4.02961	1.37915	0.167847	1	0	0	0	0	0	0	5.4	17.8	0
OPN5	0	0.3	0	1	0	4.40733	0	1	1	0	0	0	0.9	0	0	0	0	0
PTCHD4	2.46667	27.2333	1.73333	0.700749	-0.513031	1.39587	-0.367534	0.713221	1	0	7.4	0	16	51	14.7	0.8	2.7	1.7
MMUT	4093.63	2367.2	2863.6	0.699515	-0.515573	0.120496	-4.27876	1.87939e-05	0.233985	4306.9	3583.6	4390.4	2659.8	2244.2	2197.6	2929.2	2541	3120.6
CENPQ	565.8	1944.17	1820.27	3.21647	1.68548	0.10916	15.4405	8.74603e-54	1.7297e-49	551	577.5	568.9	2112.2	1987.4	1732.9	1760.3	1734.4	1966.1
GLYATL3	1.03333	26.7	10.1	8.79191	3.13618	0.926699	3.38425	0.000713739	1	0	0	3.1	32	34.6	13.5	10	11.6	8.7
C3H6orf141	305.7	1304.3	2028.5	6.6619	2.73593	0.108131	25.302	3.03348e-141	6.34391e-137	353.7	298.5	264.9	1345	1346.2	1221.7	2080.3	1985.7	2019.5
RHAG	0	33.6333	69.4333	422.349	8.72229	1.30287	6.69468	2.16144e-11	3.30441e-07	0	0	0	40	40.1	20.8	54.7	74	79.6
LOC117015947	0	0.4	0.266667	1.83988	0.879615	4.40733	0.19958	0.841809	1	0	0	0	0	0	1.2	0.8	0	0
LOC117015933	0	0	8.3	50.3824	5.65485	2.89192	1.95539	0.0505365	1	0	0	0	0	0	0	3.9	0	21
LOC117015941	0	0	0	n/a	n/a	n/a	n/a	n/a	n/a	0	0	0	0	0	0	0	0	0
LOC117014992	0	0	4.36667	26.6238	4.73465	4.26277	1.1107	0.266699	1	0	0	0	0	0	0	13.1	0	0
PGK2	0	0	0	n/a	n/a	n/a	n/a	n/a	n/a	0	0	0	0	0	0	0	0	0
CRISP1	0	0	0	1	0	4.40733	0	1	1	0	0	0	0	0	0	0	0	0
DEFB114	0	0	0.6	3.59495	1.84597	4.36231	0.423164	0.672176	1	0	0	0	0	0	0	0	1.8	0
DEFB113	0	0	0	1	0	4.40733	0	1	1	0	0	0	0	0	0	0	0	0
LOC117020860	0	0	1.33333	8.26704	3.04737	3.22293	0.945529	0.344389	1	0	0	0	0	0	0	2.3	0	1.7
TFAP2D	0	37.4333	20.1333	122.854	6.9408	1.42738	4.86261	1.15849e-06	0.0153581	0	0	0	37.3	27.3	47.7	32.4	1.8	26.2
TFAP2B	0	46.9	52.2	317.805	8.312	1.25777	6.60852	3.88184e-11	5.89651e-07	0	0	0	34.7	58.3	47.7	59.4	53.5	43.7
LOC117020492	54.1667	103.467	89.8667	1.65109	0.723419	0.303331	2.38492	0.017083	1	48.1	44.5	69.9	94.2	122	94.2	88.7	82.9	98
PKHD1	0.6	128.9	13.4	22.466	4.48967	1.16044	3.86892	0.000109318	1	1	0	0.8	105.8	147.6	133.3	3.1	21.4	15.7
LOC117020960	0	0	0	n/a	n/a	n/a	n/a	n/a	n/a	0	0	0	0	0	0	0	0	0
IL17A	0	0	0	n/a	n/a	n/a	n/a	n/a	n/a	0	0	0	0	0	0	0	0	0
IL17F	0	0	0	n/a	n/a	n/a	n/a	n/a	n/a	0	0	0	0	0	0	0	0	0
MCM3	8406.23	13617.9	14395.8	1.71259	0.776179	0.0902042	8.60469	7.65239e-18	1.29325e-13	8411.5	8843.1	7964.1	12285.7	13563.8	15004.3	13916.8	14041	15229.6
PAQR8	1373.27	1389.5	980.6	0.71459	-0.484813	0.119367	-4.06152	4.87537e-05	0.591139	1423.6	1447.9	1248.3	1573.5	1313.4	1281.6	1064.8	940.3	936.7
EFHC1	9039.3	1638.83	3133.5	0.346649	-1.52845	0.0838102	-18.2371	2.62062e-74	5.31094e-70	9313.2	9099	8705.7	1522.8	1563	1830.7	3034.1	3187.2	3179.2
TRAM2	1292.23	768.5	1336.07	1.03445	0.0488597	0.180765	0.270294	0.786934	1	1626	1277.3	973.4	648.1	823.4	834	1228.3	1422.5	1357.4
TMEM14A	2124.93	1140.83	448.967	0.211324	-2.24247	0.156753	-14.3058	2.01331e-46	3.92595e-42	1951.6	2098.6	2324.6	1266.8	1174.9	980.8	473.4	361.9	511.6
LOC117020738	33.8	2.63333	0	0.00460022	-7.76408	1.58481	-4.89905	9.63017e-07	0.0128091	62.1	27.8	11.5	0	5.5	2.4	0	0	0
LOC117017636	7.03333	3.63333	11.8667	1.64757	0.720338	0.627349	1.14822	0.250876	1	3	7.4	10.7	1.8	1.8	7.3	10	11.6	14
LOC117017622	10742.8	3229.2	1615.1	0.150355	-2.73355	0.104024	-26.2781	3.40945e-152	7.15166e-148	10175.8	9967.5	12085	3541.7	3213.3	2932.6	1709.4	1518.7	1617.2
CILK1	1084.87	622.333	510	0.470294	-1.08836	0.206779	-5.26342	1.41403e-07	0.00194923	1310.4	1213.4	730.8	592.1	615.7	659.2	459.6	556.1	514.3
FBXO9	3265.57	3848.6	4311	1.31972	0.40023	0.100018	4.0016	6.29145e-05	0.756484	3014.6	3205.4	3576.7	4292	3670.6	3583.2	4197.6	4294.1	4441.3
GCM1	0	22.4333	289.667	1762.43	10.7833	1.21846	8.84999	8.75277e-19	1.49497e-14	0	0	0	22.2	18.2	26.9	255.2	319.1	294.7
ELOVL5	23401.3	8059.67	7935.7	0.339109	-1.56018	0.0633259	-24.6373	5.03204e-134	1.05004e-129	23512.4	23173.8	23517.6	8483.5	8075.3	7620.2	7877.1	8188	7742
GCLC	5681.93	6542.27	9669.1	1.70189	0.767139	0.178342	4.30152	1.69632e-05	0.21182	6379.8	6083.6	4582.4	4816.5	6286.4	8523.9	9167.1	9574.9	10265.3
LOC117016565	0.333333	5.13333	0.6	1.80668	0.853342	2.35409	0.362494	0.716983	1	1	0	0	4.4	7.3	3.7	0	0.9	0.9
KLHL31	91.9	23.6	33.8667	0.367555	-1.44397	0.96988	-1.48881	0.136537	1	39.1	103.8	132.8	25.8	32.8	12.2	0	52.6	49
LRRC1	823.6	2813.33	2393.23	2.90829	1.54017	0.108935	14.1384	2.2034e-45	4.2876e-41	951.8	736	783	2604.7	2878.2	2957.1	2381.8	2513.4	2284.5
MLIP	0.266667	1.6	0.8	2.53601	1.34256	3.01219	0.44571	0.655807	1	0	0	0.8	0	3.6	1.2	1.5	0	0.9
TINAG	0	5.6	0	1	0	3.75164	0	1	1	0	0	0	7.1	3.6	6.1	0	0	0
LOC117020923	0	0	0	n/a	n/a	n/a	n/a	n/a	n/a	0	0	0	0	0	0	0	0	0
FAM83B	37.5	950.567	919.233	24.4966	4.61451	0.244914	18.8414	3.45969e-79	7.04184e-75	41.1	31.5	39.9	1009	996.4	846.3	964.6	760.2	1032.9
HCRTR2	0.5	42.4	9.93333	17.5398	4.13256	1.49073	2.77217	0.00556847	1	0	0	1.5	61.3	21.9	44	0.8	9.8	19.2
LOC117020958	0	0	0	n/a	n/a	n/a	n/a	n/a	n/a	0	0	0	0	0	0	0	0	0
GFRAL	0	0	0	1	0	4.40733	0	1	1	0	0	0	0	0	0	0	0	0
HMGCLL1	18.2	1.2	0.3	0.0166807	-5.90568	1.21422	-4.86376	1.15178e-06	0.0152703	17	22.2	15.4	3.6	0	0	0	0	0.9
BMP5	68.4667	9.96667	0.866667	0.0125334	-6.31807	1.33518	-4.73199	2.22327e-06	0.0290982	91.2	88.1	26.1	8	10.9	11	0	0	2.6
LOC117020974	0.566667	0	0	0.273262	-1.87164	4.37416	-0.427886	0.668734	1	0	0.9	0.8	0	0	0	0	0	0
COL21A1	1841.9	10.6	811.233	0.44065	-1.18229	0.179237	-6.59626	4.21658e-11	6.40035e-07	1887.5	1935.5	1702.7	19.6	7.3	4.9	970.8	684.5	778.4
DST	8484.27	1330.7	1850.33	0.218096	-2.19696	0.139659	-15.7309	9.29344e-56	1.84317e-51	9657.8	8434.3	7360.7	1210.8	1255.1	1526.2	1823.6	2095.4	1632
LOC117020553	5250.5	1137.9	2473.4	0.471028	-1.08612	0.0850186	-12.775	2.26031e-37	4.3034e-33	5066.3	5167.8	5517.4	1155.7	1240.5	1017.5	2495.1	2490.2	2434.9
BEND6	1297	195.967	32.2333	0.0246461	-5.3425	0.369374	-14.4636	2.05627e-47	4.01939e-43	1231.3	1294	1365.7	192	225.9	170	10.8	53.5	32.4
LOC117020896	32.8333	21.1	17.2667	0.52563	-0.92788	0.50404	-1.84088	0.0656385	1	28.1	38.9	31.5	26.7	14.6	22	13.1	16	22.7
ZNF451	2581.57	2928.03	3503.9	1.35789	0.441362	0.0986722	4.47301	7.71259e-06	0.0981119	2860.3	2625.1	2259.3	2851	2885.5	3047.6	3363.4	3469.7	3678.6
BAG2	4270.43	1674.73	2352.73	0.551081	-0.859664	0.0784746	-10.9547	6.31062e-28	1.15447e-23	4324	4421.6	4065.7	1749.5	1695.9	1578.8	2431.9	2365.4	2260.9
RAB23	4514.37	734.3	504.6	0.111824	-3.16069	0.112987	-27.974	3.36379e-172	7.08078e-168	4691.7	4534.7	4316.7	784.1	756	662.8	518.9	446.5	548.4
LOC117020618	0	0	0	n/a	n/a	n/a	n/a	n/a	n/a	0	0	0	0	0	0	0	0	0
PRIM2	1408.47	2731.7	2235.2	1.58608	0.665466	0.124617	5.34009	9.28989e-08	0.0012899	1315.4	1325.5	1584.5	3156.8	2470.1	2568.2	2178.2	2128.3	2399.1
LOC117016138	1.53333	23.0333	0.9	0.567817	-0.816502	1.7492	-0.466786	0.640653	1	0	4.6	0	27.6	3.6	37.9	0	1.8	0.9
LOC117016143	1.2	0.3	0	0.131193	-2.93024	4.30858	-0.680094	0.496445	1	0	2.8	0.8	0.9	0	0	0	0	0
LOC117020369	605.4	297.633	314.333	0.518814	-0.946711	0.174526	-5.42448	5.81235e-08	0.000812624	558	589.5	668.7	335.1	327.9	229.9	306.9	343.1	293
LOC117015002	0	9.56667	0.6	3.53054	1.81989	2.24508	0.810612	0.417588	1	0	0	0	8	14.6	6.1	0	1.8	0
KHDRBS2	4.63333	36.9333	2.63333	0.561009	-0.833904	1.29204	-0.645416	0.518658	1	0	9.3	4.6	48	38.3	24.5	0.8	7.1	0
TRNAV-AAC_3	0	0	0	n/a	n/a	n/a	n/a	n/a	n/a	0	0	0	0	0	0	0	0	0
LOC117020786	0	0	0	n/a	n/a	n/a	n/a	n/a	n/a	0	0	0	0	0	0	0	0	0
LGSN	0	6.26667	0	1	0	2.48072	0	1	1	0	0	0	13.3	1.8	3.7	0	0	0
PTP4A1	23087.9	32705.1	38789.5	1.68018	0.748616	0.0510237	14.6719	9.75484e-49	1.91273e-44	23499.4	23331.4	22432.8	32534.8	33434.1	32146.3	39593	37379.6	39395.9
PHF3	1714.43	2905.47	1744.13	1.01761	0.0251803	0.121885	0.206591	0.836329	1	1934.6	1620.3	1588.4	2720.3	3051.2	2944.9	1653.9	1995.5	1583
LOC117020862	709.567	1256.63	1243.73	1.75196	0.808972	0.108346	7.46659	8.23013e-14	1.31954e-09	676.2	728.6	723.9	1393	1204.1	1172.8	1214.4	1295	1221.8
LOC117020953	0	0	0	n/a	n/a	n/a	n/a	n/a	n/a	0	0	0	0	0	0	0	0	0
LOC117020635	0	0	0	n/a	n/a	n/a	n/a	n/a	n/a	0	0	0	0	0	0	0	0	0
TRNAM-CAU_9	0	0	0.566667	3.53496	1.82169	4.36424	0.417413	0.676376	1	0	0	0	0	0	0	0	0	1.7
EYS	0	0	0	n/a	n/a	n/a	n/a	n/a	n/a	0	0	0	0	0	0	0	0	0
LOC117020407	0	0	0	n/a	n/a	n/a	n/a	n/a	n/a	0	0	0	0	0	0	0	0	0
ADGRB3	0.933333	123.6	9.2	9.99255	3.32085	2.41489	1.37516	0.169083	1	0	2.8	0	103.1	103.8	163.9	0	27.6	0
LOC117018235	0	0	0	n/a	n/a	n/a	n/a	n/a	n/a	0	0	0	0	0	0	0	0	0
LMBRD1	1399.63	4616.43	3929.33	2.80837	1.48973	0.111708	13.3359	1.43124e-40	2.75012e-36	1403.6	1524.8	1270.5	5368.5	4319.1	4161.7	3830.6	3891.3	4066.1
COL19A1	2.8	46.6333	1.46667	0.503511	-0.989905	1.61673	-0.612288	0.540347	1	0	0	8.4	35.6	27.3	77	0	2.7	1.7
COL9A1	0	733.233	44.1	269.561	8.07447	1.21615	6.63935	3.15061e-11	4.79522e-07	0	0	0	843.6	632.1	724	61.7	33.9	36.7
TRNAV-AAC_4	0	1.4	3.73333	22.8829	4.5162	2.87015	1.5735	0.115602	1	0	0	0	0	1.8	2.4	1.5	7.1	2.6
FAM135A	1550.73	3413	5445.47	3.51345	1.81289	0.163059	11.118	1.02526e-28	1.88453e-24	1857.4	1574.9	1219.9	2788.7	3379.1	4071.2	5359.6	5408.2	5568.6
SDHAF4	1481.57	3410.2	1063.07	0.71741	-0.479129	0.114862	-4.17133	3.02822e-05	0.371895	1417.6	1466.4	1560.7	3885.7	3360.9	2984	1103.4	1071.3	1014.5
SMAP1	2721.27	4530.13	3691.23	1.35685	0.440261	0.0828659	5.31293	1.07877e-07	0.0014941	2721	2872.6	2570.2	4615.6	4661.5	4313.3	3896.2	3768.3	3409.2
B3GAT2	17.8333	38.5667	26.3333	1.48663	0.572043	0.531425	1.07643	0.281734	1	18	23.2	12.3	34.7	41.9	39.1	33.9	25	20.1
OGFRL1	317.167	1579.97	265.433	0.836553	-0.257471	0.277893	-0.926511	0.354181	1	223.4	377.3	350.8	2300.7	1122.1	1317.1	289.1	281.6	225.6
RIMS1	1537.07	240.5	1.76667	0.00112742	-9.79276	0.993364	-9.85818	6.31865e-23	1.11985e-18	1635	1545.2	1431	251.6	302.4	167.5	0	5.3	0
KCNQ5	262	64.2333	664.267	2.53988	1.34476	0.254242	5.28931	1.22778e-07	0.00169679	373.7	210.4	201.9	70.2	52.8	69.7	623	618.5	751.3
KHDC1L	0	0.9	0	1	0	4.40733	0	1	1	0	0	0	2.7	0	0	0	0	0
DPPA5	0	0	767.9	4672.56	12.19	1.19504	10.2005	1.97333e-24	3.53384e-20	0	0	0	0	0	0	736.4	843.1	724.2
KHDC3L	0	0	44.7667	272.642	8.09086	1.32816	6.09176	1.11674e-09	1.64384e-05	0	0	0	0	0	0	47.8	46.3	40.2
OOEP	1.66667	0	11.8667	7.29163	2.86624	1.77559	1.61425	0.106473	1	5	0	0	0	0	0	10.8	17.8	7
DDX43	50.0333	0	383.3	7.68788	2.94259	0.321929	9.14049	6.21688e-20	1.07378e-15	43.1	73.2	33.8	0	0	0	347.7	434.9	367.3
CGAS	28.9333	99.7333	97.1	3.31607	1.72947	0.501576	3.44808	0.000564587	1	11	21.3	54.5	85.3	100.2	113.7	94.1	114.1	83.1
MTO1	1898.17	2845.8	3377.3	1.77997	0.831855	0.0939476	8.85445	8.40968e-19	1.43679e-14	1935.6	2020.8	1738.1	3121.2	2637.7	2778.5	3368	3443	3320.9
EEF1A1	77322.7	55697.5	44614.2	0.57698	-0.793408	0.0846799	-9.36949	7.28821e-21	1.26931e-16	72247.3	74756.9	84963.8	59567.7	56805.6	50719.2	45372.9	44397.4	44072.4
SLC17A5	6116.8	1801.57	1574.53	0.257477	-1.95748	0.0838049	-23.3576	1.15304e-120	2.39556e-116	6116.3	6278.3	5955.8	1794	1828.9	1781.8	1630.8	1410.9	1681.9
LOC117020564	3	3.66667	0.866667	0.283933	-1.81638	1.56236	-1.16258	0.244999	1	4	1.9	3.1	6.2	3.6	1.2	0.8	0.9	0.9
CD109	1975.53	73.0667	672.667	0.34061	-1.55381	0.233284	-6.66058	2.72751e-11	4.15781e-07	2118.9	2216.3	1591.4	75.6	94.7	48.9	771.1	639.9	607
TRNAV-CAC_1	0	0	0	n/a	n/a	n/a	n/a	n/a	n/a	0	0	0	0	0	0	0	0	0
COL12A1	30035.3	345.633	56.6667	0.00189226	-9.04567	0.348289	-25.9718	1.03271e-148	2.16405e-144	35189.9	30324.3	24591.6	294.3	473.6	269	80.2	30.3	59.5
LOC117020750	5273.3	8217.13	7832.17	1.48516	0.570621	0.110764	5.15171	2.58124e-07	0.0035172	5194.6	5101	5524.3	9609.8	8191.9	6849.7	7945	7914.4	7637.1
TMEM30A	13309.2	26035.7	18446	1.38612	0.471054	0.0711519	6.62039	3.5825e-11	5.44683e-07	14193.2	13353.7	12380.6	26892.5	25222.2	25992.5	18418.2	17594.4	19325.4
FILIP1	197.4	382.7	157.133	0.796202	-0.328794	0.208593	-1.57625	0.114969	1	235.4	146.5	210.3	386.7	422.6	338.8	159.6	164.9	146.9
LOC117020510	0	3.13333	0.566667	3.38104	1.75747	3.15023	0.557885	0.576923	1	0	0	0	2.7	5.5	1.2	0.8	0.9	0
SENP6	6016.5	5117.97	5159.83	0.857773	-0.221332	0.0955861	-2.31553	0.0205841	1	6635.2	5845.4	5568.9	4823.6	5122.4	5407.9	5261.7	5229	4988.8
LOC117016477	0	0	0.3	1.8399	0.879624	4.40733	0.199582	0.841808	1	0	0	0	0	0	0	0	0.9	0
MYO6	2368.9	5082.53	1672.03	0.706084	-0.502089	0.0731786	-6.86114	6.83126e-12	1.05686e-07	2432.5	2429.5	2244.7	5097.4	4818.2	5332	1672.4	1685.4	1658.3
IMPG1	0	19.8667	0	1	0	2.27353	0	1	1	0	0	0	16.9	21.9	20.8	0	0	0
LOC117020952	0	2.63333	0	1	0	4.40733	0	1	1	0	0	0	0	5.5	2.4	0	0	0
HTR1B	2017.07	10.5333	32.5667	0.0162113	-5.94685	0.339543	-17.5143	1.11433e-68	2.24659e-64	2333.3	2091.2	1626.7	15.1	1.8	14.7	46.3	34.8	16.6
MEI4	0.266667	5.16667	0	0.485005	-1.04393	3.18276	-0.327994	0.742916	1	0	0	0.8	2.7	1.8	11	0	0	0
IRAK1BP1	438.767	802.733	172.067	0.392074	-1.3508	0.197502	-6.83945	7.95006e-12	1.22789e-07	404.7	394.9	516.7	907.6	859.8	640.8	192	171.1	153.1
PHIP	2599.43	6284.57	4678	1.79963	0.847701	0.0836598	10.1327	3.95514e-24	7.06626e-20	2536.7	2765.1	2496.5	6238	6306.5	6309.2	4371.9	4787	4875.1
LOC117020927	0.266667	0	2.36667	7.41418	2.89029	4.27602	0.67593	0.499085	1	0	0	0.8	0	0	0	0	7.1	0
HMGN3	2908.53	5058	2142.3	0.736446	-0.441348	0.118196	-3.73405	0.000188427	1	2713	2734.5	3278.1	5803.2	4883.8	4487	2297	2015.1	2114.8
LOC117020915	0	0	0	n/a	n/a	n/a	n/a	n/a	n/a	0	0	0	0	0	0	0	0	0
LCA5	693.2	815.5	673.967	0.971859	-0.0411807	0.153345	-0.26855	0.788276	1	696.3	616.4	766.9	880.1	639.4	927	694.7	675.6	651.6
ELOVL4	1967.03	109.633	43.0333	0.0219165	-5.51184	0.222063	-24.821	5.31863e-136	1.11074e-131	2134.9	1701.9	2064.3	119.1	83.8	126	46.3	31.2	51.6
LOC117015595	4.06667	2.53333	13	3.19491	1.67577	0.870917	1.92415	0.0543359	1	4	2.8	5.4	2.7	0	4.9	16.2	7.1	15.7
TTK	2116.47	5063.57	5665.23	2.6761	1.42013	0.0872346	16.2795	1.38076e-59	2.7542e-55	2053.8	2093.1	2202.5	5434.3	4736.2	5020.2	5620.2	5349.4	6026.1
BCKDHB	5820.3	2587.2	2053.97	0.352918	-1.50259	0.122016	-12.3147	7.549e-35	1.4251e-30	5865.8	5602.5	5992.6	3086.5	2295.2	2379.9	2139.7	1865.4	2156.8
LOC117020826	2287.17	1475.93	1212.03	0.529735	-0.916657	0.128344	-7.14217	9.18702e-13	1.44714e-08	2191	2031.9	2638.6	1556.6	1610.3	1260.9	1209.8	1271.8	1154.5
LOC117020944	0	0	0	n/a	n/a	n/a	n/a	n/a	n/a	0	0	0	0	0	0	0	0	0
LOC117015956	368.167	740.6	727.167	1.97462	0.981578	0.125378	7.82897	4.91868e-15	8.04057e-11	385.7	341.1	377.7	774.3	679.5	768	699.3	735.3	746.9
TENT5A	3288.77	698.1	414.367	0.125905	-2.98959	0.176541	-16.9343	2.51451e-64	5.04612e-60	3721.9	3318.5	2825.9	601.8	801.5	691	318.4	430.5	494.2
IBTK	6122.63	4552.23	5993.03	0.978861	-0.0308247	0.0918126	-0.335735	0.737071	1	5941	6583.2	5843.7	4488.4	4111.4	5056.9	5846.9	5925.1	6207.1
LOC117020318	7.43333	8.26667	7.23333	0.965936	-0.0500002	0.910157	-0.0549358	0.95619	1	6	5.6	10.7	5.3	3.6	15.9	8.5	2.7	10.5
TPBG	5760.4	7615.77	8106	1.40701	0.492628	0.10598	4.64829	3.34695e-06	0.0434099	5531.2	5520.9	6229.1	7701.2	7404.9	7741.2	7853.2	8581.1	7883.7
UBE3D	543.8	599.833	871.367	1.60248	0.680307	0.184049	3.69634	0.000218726	1	626.2	426.4	578.8	705	531.9	562.6	899.1	836.9	878.1
DOP1A	648.867	413.233	390.2	0.602284	-0.731485	0.209673	-3.48869	0.000485394	1	805.5	689.7	451.4	409.8	419	410.9	435.6	395.7	339.3
PGM3	5501	6019.8	8476.6	1.54106	0.623926	0.0806965	7.73176	1.06071e-14	1.72684e-10	5586.3	5585.8	5330.9	6443.3	5758.2	5857.9	8537.1	8028.5	8864.2
RWDD2A	557.667	501.333	477.667	0.85563	-0.224941	0.152841	-1.47173	0.141094	1	561	489.4	622.6	559.2	515.5	429.3	448	522.3	462.7
ME1	8177.73	2391.17	1920.67	0.234904	-2.08985	0.107032	-19.5255	6.66141e-85	1.36053e-80	8380.5	8442.7	7710	2290	2311.6	2571.9	1976.2	1663.1	2122.7
LOC117020758	0.266667	0	0.266667	0.944686	-0.0820926	4.40733	-0.0186263	0.985139	1	0	0	0.8	0	0	0	0.8	0	0
PRSS35	226.533	49.5	3.46667	0.0150447	-6.0546	0.594469	-10.1849	2.31645e-24	4.14622e-20	197.4	232.7	249.5	49.8	51	47.7	1.5	8.9	0
SNAP91	26.7667	14.1667	6.06667	0.228435	-2.13014	0.79852	-2.66762	0.00763917	1	29.1	34.3	16.9	13.3	18.2	11	7.7	0	10.5
TRNAK-CUU_5	0.333333	1.6	5.03333	15.7316	3.97559	2.1548	1.84499	0.0650387	1	1	0	0	3.6	0	1.2	5.4	4.5	5.2
RIPPLY2	0.333333	0.4	2.26667	7.08032	2.82381	2.27974	1.23866	0.215473	1	1	0	0	0	0	1.2	1.5	0.9	4.4
LOC117020586	2530.73	2666.3	2482.5	0.980866	-0.0278724	0.088604	-0.314573	0.753086	1	2504.6	2520.4	2567.2	2903.4	2588.5	2507	2470.5	2361	2616
MRAP2	28.2	12.6333	244.367	8.72674	3.12544	0.624722	5.00293	5.64647e-07	0.00759394	56.1	18.5	10	14.2	16.4	7.3	298.4	188.9	245.8
LOC117020355	306.833	945.967	650.733	2.12096	1.08472	0.135471	8.00702	1.17522e-15	1.93523e-11	313.6	292.9	314	1014.3	934.5	889.1	677	611.4	663.8
LOC117020356	69.3667	46.6333	33.6333	0.483893	-1.04724	0.513435	-2.03968	0.0413826	1	65.1	54.7	88.3	32.9	83.8	23.2	29.3	41	30.6
CEP162	605	1236.33	807.3	1.33388	0.415633	0.124876	3.32836	0.00087358	1	552	626.6	636.4	1244.6	1202.3	1262.1	863.6	690.7	867.6
LOC117016119	0.3	0	0	0.48502	-1.04388	4.40733	-0.236852	0.812772	1	0	0.9	0	0	0	0	0	0	0
TBX18	771.2	148.467	532	0.689884	-0.535574	0.307316	-1.74274	0.0813785	1	863.6	762.9	687.1	79.1	247.7	118.6	482.7	557	556.3
LOC117020722	2.66667	0.7	16.6	6.33717	2.66384	1.62758	1.63669	0.101695	1	8	0	0	0.9	0	1.2	27	2.7	20.1
NT5E	3202.77	4362.6	15239.4	4.75899	2.25065	0.0935743	24.0521	7.94314e-128	1.65408e-123	3490.4	2981.1	3136.8	4722.2	4523.1	3842.5	15409.6	15069.5	15239.2
SNX14	11211.2	10215.3	9101.5	0.811876	-0.300669	0.0772365	-3.89283	9.90796e-05	1	12135.4	10846.3	10651.8	10414.4	10051.7	10179.8	8702.2	8858.3	9744
SYNCRIP	14770	10430	9194.63	0.622505	-0.683844	0.0953802	-7.16966	7.51853e-13	1.1865e-08	14653	14242.6	15414.5	10073	12000.9	9216.1	9287.4	9011.6	9284.9
LOC117020810	2216.03	3871.63	5259.77	2.37265	1.2465	0.123537	10.0901	6.11158e-24	1.09043e-19	1985.7	2177.4	2485	4348.9	4027.6	3238.4	5317.2	5290.5	5171.6
LOC117020910	141.167	185.467	217.067	1.5354	0.618611	0.205338	3.01266	0.00258972	1	139.3	126.1	158.1	184.9	218.6	152.9	214.4	210.3	226.5
LOC117020911	18.4	38.1	56.6	3.07767	1.62184	0.423193	3.83238	0.000126907	1	22	14.8	18.4	28.4	49.2	36.7	57.8	50.8	61.2
HTR1E	1.53333	22.7	3.2	1.98366	0.988165	1.48906	0.663617	0.506935	1	0	0	4.6	23.1	40.1	4.9	0	0.9	8.7
CGA	0.3	140.267	259	809.165	9.66029	1.20847	7.99379	1.30855e-15	2.15374e-11	0	0.9	0	123.6	174.9	122.3	248.3	260.2	268.5
LOC117020665	23.0333	15.8667	19.3333	0.837433	-0.255954	0.572185	-0.447328	0.654638	1	16	27.8	25.3	9.8	18.2	19.6	20	21.4	16.6
ZNF292	2558.9	2579.03	1649.4	0.644749	-0.633191	0.149951	-4.22266	2.41431e-05	0.298553	2923.4	2697.4	2055.9	2290.9	2468.3	2977.9	1577.6	1724.6	1646
GJB7	0	0	0	n/a	n/a	n/a	n/a	n/a	n/a	0	0	0	0	0	0	0	0	0
SMIM8	440.333	793.6	641.633	1.45668	0.54268	0.127334	4.26186	2.02734e-05	0.251897	441.8	434.7	444.5	911.2	757.8	711.8	611.4	646.2	667.3
C3H6orf163	508.767	531.633	382.2	0.751946	-0.411298	0.148977	-2.76081	0.00576578	1	475.9	572.9	477.5	536.1	479.1	579.7	431	381.5	334.1
CFAP206	16.2667	11.3333	4.73333	0.28806	-1.79556	1.56778	-1.14529	0.252088	1	25	0	23.8	15.1	12.8	6.1	0.8	13.4	0
SLC35A1	8837.57	1892.17	2120.73	0.239978	-2.05903	0.100532	-20.4812	3.16797e-93	6.50448e-89	8604.9	9024.8	8883	2017.1	2036.6	1622.8	2159.7	2059.7	2142.8
RARS2	1977.53	3196.37	2931.47	1.48184	0.567386	0.0927928	6.11455	9.68311e-10	1.42739e-05	1846.4	2027.2	2059	3511.5	3187.8	2889.8	2834.4	2974.1	2985.9
ORC3	1772.33	2969.9	3384.6	1.9096	0.93327	0.0889741	10.4892	9.68106e-26	1.74888e-21	1762.3	1717.6	1837.1	3091.9	2825.3	2992.5	3624	3089.1	3440.7
AKIRIN2	5353.37	7012.9	6179.1	1.15399	0.206635	0.102319	2.01952	0.0434332	1	4934.1	5034.3	6091.7	7621.2	7064.3	6353.2	6196.2	6058.8	6282.3
SPACA1	0	0	0	n/a	n/a	n/a	n/a	n/a	n/a	0	0	0	0	0	0	0	0	0
CNR1	23.3	0.4	2.66667	0.116161	-3.10581	1.22627	-2.53273	0.0113177	1	26	32.4	11.5	0	0	1.2	5.4	0	2.6
RNGTT	1959.63	2272.43	1976.53	1.00897	0.0128774	0.12705	0.101357	0.919267	1	2081.8	2113.5	1683.6	2023.3	2255.2	2538.8	1879.1	1882.3	2168.2
LOC117020574	0	0	0	n/a	n/a	n/a	n/a	n/a	n/a	0	0	0	0	0	0	0	0	0
PNRC1	3715.63	3521.2	2178.63	0.586318	-0.770246	0.117407	-6.56045	5.36469e-11	8.12858e-07	3425.3	3540	4181.6	3827	3484.8	3251.8	2450.4	2114.1	1971.4
SRSF12	228.033	1262.6	431.4	1.88792	0.916797	0.177085	5.17715	2.25297e-07	0.00307688	183.3	247.5	253.3	1359.2	1156.7	1271.9	426.4	385.9	481.9
PM20D2	43.8	392.4	153.467	3.49592	1.80567	0.358983	5.02997	4.90569e-07	0.00661532	31.1	47.3	53	446.3	315.1	415.8	219	142.6	98.8
GABRR1	0	3.33333	1.73333	10.6284	3.40985	4.06097	0.839662	0.401098	1	0	0	0	2.7	3.6	3.7	0	0	5.2
GABRR2	9.86667	9.9	2.3	0.239857	-2.05975	1.38776	-1.48422	0.137749	1	17	11.1	1.5	5.3	10.9	13.5	6.9	0	0
UBE2J1	5413.47	4669.07	4063.57	0.750765	-0.413567	0.0889855	-4.64757	3.35867e-06	0.0435552	5871.8	5232.7	5135.9	4858.3	4528.6	4620.3	4047.3	3736.2	4407.2
RRAGD	306.267	30.5667	326.6	1.06753	0.0942752	0.302651	0.311498	0.755422	1	425.8	282.7	210.3	22.2	40.1	29.4	310	413.5	256.3
TRNAI-GAU_9	0	0	0	n/a	n/a	n/a	n/a	n/a	n/a	0	0	0	0	0	0	0	0	0
ANKRD6	33.6333	275.9	175.3	5.19501	2.37713	0.480195	4.95033	7.40873e-07	0.00990991	39.1	11.1	50.7	212.5	253.2	362	224.4	172.9	128.6
LOC117020957	0	0	0	n/a	n/a	n/a	n/a	n/a	n/a	0	0	0	0	0	0	0	0	0
LYRM2	464.667	465.467	506	1.09084	0.125434	0.139384	0.899913	0.368167	1	521	447.7	425.3	491.6	468.2	436.6	553.6	452.8	511.6
MDN1	730.6	1800.3	2050.43	2.80836	1.48973	0.137902	10.8028	3.33953e-27	6.08428e-23	704.3	861.1	626.4	1672.2	1663.1	2065.6	2088	2056.1	2007.2
CASP8AP2	1309.57	1907.1	1997.53	1.52474	0.608559	0.113894	5.3432	9.13192e-08	0.00126815	1206.2	1377.5	1345	2184.2	1776.1	1761	1868.3	2041.9	2082.4
GJA10	0	0	0	n/a	n/a	n/a	n/a	n/a	n/a	0	0	0	0	0	0	0	0	0
BACH2	137.667	59.0667	10.8333	0.0790485	-3.66112	0.525203	-6.97086	3.15011e-12	4.91323e-08	160.3	116.8	135.9	48	58.3	70.9	13.9	16	2.6
LOC117018925	41.2	66.7	25.8	0.624809	-0.678512	0.5115	-1.32651	0.184669	1	48.1	24.1	51.4	64.9	69.2	66	20.8	36.5	20.1
MAP3K7	12575.6	5069.17	4978.93	0.395937	-1.33666	0.0756152	-17.6771	6.29478e-70	1.27022e-65	13388.7	12068.9	12269.3	5071.6	5027.7	5108.2	4902.4	4680	5354.4
LOC117020928	0	0	0	n/a	n/a	n/a	n/a	n/a	n/a	0	0	0	0	0	0	0	0	0
EPHA7	2106.17	532.133	33.5333	0.0160712	-5.95938	0.300494	-19.8319	1.57879e-87	3.23116e-83	2181	2178.3	1959.2	393.8	630.3	572.3	54.7	20.5	25.4
LOC117020202	1.36667	2.53333	2.26667	1.63937	0.71314	1.72746	0.412827	0.679734	1	1	0	3.1	0.9	5.5	1.2	1.5	3.6	1.7
MANEA	2395.73	1909.57	1633.03	0.68173	-0.552727	0.100854	-5.48045	4.24256e-08	0.000596207	2548.7	2252.5	2386	2058	1739.7	1931	1660.9	1656.9	1581.3
LOC117020377	0	24.6	13.9667	84.6844	6.40402	1.32756	4.82391	1.40772e-06	0.0185974	0	0	0	19.6	27.3	26.9	9.3	13.4	19.2
FUT9	0	2735.13	350.467	2133.06	11.0587	1.18611	9.32351	1.12551e-20	1.95693e-16	0	0	0	2974.5	2386.3	2844.6	360.9	351.2	339.3
LOC117020376	0	18.7333	5.96667	36.2768	5.18098	1.5302	3.38581	0.000709696	1	0	0	0	17.8	23.7	14.7	4.6	9.8	3.5
UFL1	1758.3	1024.8	1089.97	0.619856	-0.689994	0.123779	-5.5744	2.48384e-08	0.000351911	1725.2	1782.5	1767.2	1189.5	1001.9	883	1102.6	1166.7	1000.6
FHL5	0	0	0	n/a	n/a	n/a	n/a	n/a	n/a	0	0	0	0	0	0	0	0	0
GPR63	137.5	32	25.4	0.184229	-2.44043	0.428681	-5.69287	1.24921e-08	0.000178687	161.3	130.7	120.5	32	27.3	36.7	16.2	30.3	29.7
NDUFAF4	1999.23	1837.5	3113.43	1.55639	0.638202	0.106844	5.97323	2.32605e-09	3.39417e-05	1760.2	2023.5	2214	2012.6	1763.3	1736.6	2996.3	3111.4	3232.6
KLHL32	211.4	16.2667	9.5	0.0449581	-4.47528	0.812777	-5.50616	3.66755e-08	0.000516428	241.4	141.8	251	16	29.1	3.7	11.6	16.9	0
LOC117020043	6.46667	11.2667	14.9	2.299	1.201	0.745014	1.61206	0.10695	1	6	6.5	6.9	12.4	12.8	8.6	14.7	17.8	12.2
MMS22L	489.4	739.6	1195.93	2.44634	1.29062	0.211117	6.11332	9.75819e-10	1.43806e-05	644.2	417.1	406.9	679.2	624.8	914.8	1217.5	1034.8	1335.5
LOC117015706	48.8667	70.1	62.4667	1.27744	0.353259	0.367233	0.961949	0.336075	1	47.1	47.3	52.2	73.8	80.2	56.3	64.8	53.5	69.1
POU3F2	0	0.9	0	1	0	4.40733	0	1	1	0	0	0	2.7	0	0	0	0	0
FBXL4	920.2	886.433	572.533	0.622728	-0.683325	0.180784	-3.77978	0.000156965	1	999.8	945.5	815.3	896.1	832.5	930.7	656.2	403.7	657.7
LOC117020973	0	0	0	n/a	n/a	n/a	n/a	n/a	n/a	0	0	0	0	0	0	0	0	0
FAXC	378.167	646.667	422.4	1.11859	0.161684	0.232273	0.696097	0.486368	1	468.9	370.8	294.8	785.9	579.3	574.8	469.6	467	330.6
COQ3	1321.03	1439.83	1775.17	1.34433	0.426891	0.140898	3.02978	0.00244731	1	1365.5	1352.4	1245.2	1669.5	1420.9	1229.1	2031	1537.4	1757.1
PNISR	2247.7	5040.13	3090.5	1.37434	0.458738	0.100277	4.57471	4.76885e-06	0.0613465	1979.7	2331.3	2432.1	4892	5532.3	4696.1	3065.7	3254	2951.8
USP45	1497.47	1797.13	1863.63	1.24509	0.316251	0.121172	2.60994	0.00905589	1	1655.1	1424.7	1412.6	1847.3	1659.5	1884.6	1941.5	1758.5	1890.9
TSTD3	1626.07	2376.27	1639.13	1.00747	0.0107393	0.119443	0.0899108	0.928358	1	1517.8	1578.6	1781.8	2699.8	2171.4	2257.6	1556.8	1844	1516.6
CCNC	3205.7	5556.17	5986.2	1.86771	0.901268	0.0916979	9.82867	8.47343e-23	1.50031e-18	3412.3	3129.4	3075.4	5972.2	5515.9	5180.4	5910.9	5797.7	6250
PRDM13	0	0.8	5.4	32.8562	5.03809	2.96557	1.69886	0.0893451	1	0	0	0	0	0	2.4	3.1	0	13.1
MCHR2	0	3.93333	6.43333	39.5457	5.30545	1.86409	2.84614	0.00442528	1	0	0	0	2.7	1.8	7.3	12.3	5.3	1.7
SIM1	3.1	163.633	39.6	12.9469	3.69454	1.11557	3.31179	0.000926997	1	0	9.3	0	160	173.1	157.8	41.6	59.7	17.5
ASCC3	1407.33	1526.97	1179.43	0.83844	-0.254221	0.139488	-1.82253	0.0683751	1	1634	1430.3	1157.7	1425	1564.8	1591.1	1063.3	1303.9	1171.1
LOC117020230	388.367	4155.33	5232.47	13.4564	3.75022	0.105507	35.5449	9.97902e-277	2.12144e-272	368.7	386.5	409.9	4473.3	4415.6	3577.1	5379.7	5098	5219.7
GRIK2	53.8333	138.567	55.2	1.02811	0.0400012	0.473704	0.0844435	0.932704	1	40.1	85.3	36.1	88	171.2	156.5	70.2	50.8	44.6
LOC117020954	0	0	0	n/a	n/a	n/a	n/a	n/a	n/a	0	0	0	0	0	0	0	0	0
LOC117020673	1.6	9.33333	6.23333	3.73347	1.90052	1.26671	1.50035	0.133522	1	1	0	3.8	11.6	9.1	7.3	4.6	8.9	5.2
HACE1	5490.4	3798.63	2132.7	0.388403	-1.36438	0.0945056	-14.437	3.02862e-47	5.91732e-43	5662.4	5351.3	5457.5	3556.8	3557.6	4281.5	2016.3	2106.9	2274.9
LOC117020759	0	23.7333	10.2333	62.4676	5.96504	1.40021	4.2601	2.04338e-05	0.253808	0	0	0	26.7	20	24.5	13.1	6.2	11.4
LIN28B	0.633333	408.433	333.3	562.782	9.13643	1.03945	8.78969	1.49975e-18	2.55498e-14	0	1.9	0	453.4	406.2	365.7	363.2	327.1	309.6
TRNAS-ACU_1	0	0	0.6	3.59495	1.84597	4.36231	0.423164	0.672176	1	0	0	0	0	0	0	0	1.8	0
BVES	78.6	347.9	104.733	1.33102	0.412531	0.278957	1.47883	0.139185	1	75.1	90.8	69.9	399.2	349.8	294.7	77.1	143.5	93.6
POPDC3	201.533	509.833	318	1.57539	0.655712	0.193472	3.38918	0.000701016	1	203.4	177	224.2	576.9	524.6	428	283	386.8	284.2
PREP	6466.23	5605.5	7040.27	1.0887	0.1226	0.0545908	2.24581	0.0247162	1	6504	6271.8	6622.9	5754.4	5490.4	5571.7	7072.9	7111.4	6936.5
LOC117020610	0.266667	3.13333	2.06667	6.42123	2.68285	2.32573	1.15355	0.248684	1	0	0	0.8	0.9	7.3	1.2	0	4.5	1.7
LOC117020559	0	0	0	n/a	n/a	n/a	n/a	n/a	n/a	0	0	0	0	0	0	0	0	0
PRDM1	646.9	3569.2	2392.87	3.70094	1.88789	0.13673	13.8074	2.29895e-43	4.45467e-39	763.4	543.2	634.1	3253.7	3483	3970.9	2237.6	2406.4	2534.6
ATG5	3199.27	5972.87	4225.37	1.32039	0.400968	0.0771352	5.19825	2.0117e-07	0.00275522	3049.6	3234.1	3314.1	6302.8	6144.3	5471.5	4183	4197.9	4295.2
CRYBG1	353.367	1650.13	381.067	1.07964	0.110549	0.200907	0.55025	0.582148	1	441.8	279	339.3	1346.8	1528.3	2075.3	417.9	343.1	382.2
RTN4IP1	917.167	644.667	1581.43	1.72336	0.785228	0.149692	5.24564	1.55745e-07	0.00214351	793.5	931.6	1026.4	757.4	510.1	666.5	1688.6	1488.4	1567.3
QRSL1	1810.83	1759.93	2206.23	1.21849	0.285089	0.124805	2.28428	0.0223551	1	1745.2	1890.1	1797.2	1935.3	1770.6	1573.9	2351	1852	2415.7
LOC117020747	0	70.3333	19.7667	120.164	6.90886	1.30476	5.29511	1.18943e-07	0.00164509	0	0	0	88	72.9	50.1	17	18.7	23.6
TRNAK-CUU_6	0	0	0	n/a	n/a	n/a	n/a	n/a	n/a	0	0	0	0	0	0	0	0	0
MTRES1	1640.43	2214.53	1952.47	1.19019	0.251187	0.111534	2.25211	0.0243156	1	1603	1619.4	1698.9	2573.6	2087.6	1982.4	2080.3	1898.4	1878.7
BEND3	412.333	436.867	1033.33	2.50904	1.32714	0.264792	5.01199	5.38699e-07	0.00724928	509.9	465.3	261.8	367.1	344.3	599.2	1088.7	962.6	1048.7
PDSS2	943.2	1225.4	1115.57	1.18284	0.242255	0.137686	1.75948	0.0784964	1	948.8	911.2	969.6	1269.5	1309.7	1097	1155	934	1257.7
TRNAI-GAU_10	0	0	0.566667	3.34695	1.74285	4.37073	0.398754	0.690075	1	0	0	0	0	0	0	0.8	0	0.9
SOBP	82.3667	6.36667	12.8	0.155305	-2.68682	1.16797	-2.30041	0.0214248	1	47.1	91.8	108.2	2.7	16.4	0	10.8	27.6	0
SCML4	0	34.4667	904.6	5504.79	12.4265	1.18755	10.464	1.26438e-25	2.28233e-21	0	0	0	28.4	34.6	40.4	903.7	869	941.1
SEC63	10947.3	6757.13	5297.4	0.483884	-1.04727	0.0838008	-12.4971	7.74388e-36	1.46723e-31	11145.6	11089.1	10607.2	6709.1	7415.8	6146.5	5041.2	5509.8	5341.2
OSTM1	6765.03	1197.4	1850.13	0.27345	-1.87065	0.085355	-21.9161	1.82296e-106	3.76824e-102	6835.6	6458.1	7001.4	1321	1109.4	1161.8	1814.3	1907.3	1828.8
NR2E1	0	39.7667	7.6	46.2433	5.53117	1.78731	3.09469	0.00197018	1	0	0	0	16.9	47.4	55	0	7.1	15.7
TRNAI-GAU_11	0	0	0	1	0	4.40733	0	1	1	0	0	0	0	0	0	0	0	0
SNX3	6013.5	6731.57	8383.97	1.39405	0.479285	0.0976702	4.90718	9.2397e-07	0.012299	5755.6	5863.9	6421	7238.1	7128	5828.6	8525.6	8050.8	8575.5
AFG1L	511.367	316.3	499.4	0.976365	-0.034507	0.180506	-0.191168	0.848394	1	455.8	494.1	584.2	325.4	289.6	333.9	589.1	395.7	513.4
TRNAL-CAG	0	3.73333	1.1	6.75171	2.75525	3.44178	0.800532	0.423403	1	0	0	0	2.7	7.3	1.2	1.5	1.8	0
FOXO3	134.4	57.2333	76	0.565492	-0.822421	0.326878	-2.51598	0.0118701	1	102.2	178.9	122.1	49.8	51	70.9	70.9	79.3	77.8
LOC117020678	2.73333	0.6	2.36667	0.848048	-0.237783	0.997301	-0.238427	0.81155	1	3	3.7	1.5	1.8	0	0	0	2.7	4.4
LOC117020544	0	0	0	1	0	4.40733	0	1	1	0	0	0	0	0	0	0	0	0
ARMC2	34.7333	109.567	31.1	0.892707	-0.163742	0.47482	-0.344851	0.730207	1	23	52.8	28.4	122.7	105.7	100.3	21.6	47.2	24.5
SESN1	291.867	409.2	686.033	2.34637	1.23043	0.236839	5.19522	2.04474e-07	0.00279885	238.4	250.3	386.9	536.1	362.5	329	743.3	715.7	599.1
CEP57L1	628.767	1732.17	1803.4	2.86723	1.51966	0.100192	15.1674	5.81279e-52	1.14622e-47	598.1	647.9	640.3	1858	1592.1	1746.4	1885.2	1843.1	1681.9
LOC117020906	2.16667	12.3667	8.16667	3.83089	1.93768	1.22915	1.57644	0.114924	1	0	6.5	0	13.3	9.1	14.7	6.9	8	9.6
LOC117020905	0	2.66667	4.2	25.62	4.6792	1.91121	2.44829	0.0143536	1	0	0	0	8	0	0	4.6	7.1	0.9
CD164	34856.9	27037.1	29661	0.85095	-0.232853	0.0682426	-3.41214	0.000644559	1	35590.7	34760.7	34219.2	29410	25697.7	26003.5	29868.4	29282.5	29832.1
PPIL6	49.9	56.2	20.3	0.406217	-1.29968	0.441437	-2.9442	0.00323794	1	63.1	30.6	56	86.2	23.7	58.7	18.5	22.3	20.1
SMPD2	1646.8	1517.13	1265.93	0.768632	-0.379634	0.10334	-3.67364	0.000239121	1	1555.9	1642.6	1741.9	1546.8	1409.9	1594.7	1353.2	1313.7	1130.9
MICAL1	6379.87	465.567	1799.87	0.282101	-1.82572	0.166528	-10.9634	5.72956e-28	1.04845e-23	6825.6	6453.4	5860.6	341.4	453.6	601.7	1621.5	1953.7	1824.4
ZBTB24	1108.5	1011.33	1128.63	1.01844	0.0263676	0.115103	0.229078	0.818808	1	1119.1	1184.6	1021.8	941.4	1116.7	975.9	1094.1	1234.4	1057.4
AK9	38.5333	87.2333	78.2667	2.04594	1.03276	0.385507	2.67897	0.00738488	1	55.1	35.2	25.3	88	82	91.7	100.2	85.6	49
FIG4	3159.9	3437.13	2709.6	0.857273	-0.222174	0.115174	-1.92902	0.0537278	1	3088.7	3109.9	3281.1	3534.6	3153.2	3623.6	2382.6	2665.8	3080.4
GPR6	0	0.6	63.7667	387.979	8.59983	1.4013	6.13702	8.40814e-10	1.24121e-05	0	0	0	1.8	0	0	54.7	52.6	84
WASF1	257.4	671.767	155.567	0.604573	-0.726011	0.235609	-3.08142	0.00206014	1	302.6	257.7	211.9	555.6	675.8	783.9	124.9	179.1	162.7
CDC40	1265.67	2739.3	1831.47	1.44606	0.532125	0.100596	5.28971	1.2251e-07	0.00169333	1173.2	1268.1	1355.7	2946.1	2838.1	2433.7	1794.3	1897.5	1802.6
METTL24	93.9667	746.333	59.3667	0.633674	-0.658188	0.436938	-1.50636	0.131974	1	85.2	90.8	105.9	1049.9	470	719.1	111	31.2	35.9
DDO	39.3667	903.2	53.9333	1.36122	0.444902	0.245703	1.81073	0.0701829	1	37.1	33.4	47.6	1056.1	774.2	879.3	52.4	52.6	56.8
LOC117020463	3.8	2.13333	0.9	0.228993	-2.12662	2.55373	-0.832752	0.404984	1	3	0	8.4	0.9	5.5	0	0	1.8	0.9
CDK19	1227.6	299.867	185.9	0.151551	-2.72213	0.21205	-12.8372	1.01512e-37	1.93482e-33	1507.8	1193.9	981.1	292.5	276.9	330.2	201.2	213.9	142.6
AMD1	3326.9	6264.4	9667.3	2.9061	1.53908	0.0992898	15.5009	3.42031e-54	6.77015e-50	3377.2	3457.5	3146	5595.2	6883.9	6314.1	9117	9444.7	10440.2
LOC117015836	272	2250.17	1137.4	4.19415	2.06838	0.118327	17.4802	2.02664e-68	4.0849e-64	285.5	299.4	231.1	2388.7	2156.8	2205	1125	1175.6	1111.6
GTF3C6	1497.33	2034.23	1507.3	1.00655	0.00942403	0.118689	0.0794012	0.936714	1	1483.7	1441.4	1566.9	2415.4	1808.9	1878.4	1550.6	1515.1	1456.2
RPF2	2565.43	2856.03	3763.37	1.46728	0.553142	0.101659	5.44117	5.29331e-08	0.000741328	2773.1	2457.4	2465.8	3223.4	2818.1	2526.6	3780.5	3710.3	3799.3
SLC16A10	38.5333	84.7667	174.167	4.51134	2.17356	0.432596	5.02445	5.04875e-07	0.0068042	24	50.1	41.5	119.1	69.2	66	172.7	139	210.8
LOC117020420	94.1333	8.46667	26.7	0.28419	-1.81507	0.583531	-3.11049	0.00186775	1	98.2	120.5	63.7	8.9	1.8	14.7	31.6	20.5	28
MFSD4B	80.4333	61.4333	87.4	1.08809	0.121794	0.444294	0.27413	0.783985	1	105.2	54.7	81.4	35.6	76.5	72.2	109.5	72.2	80.5
REV3L	720.233	309.067	396.467	0.550598	-0.860928	0.288076	-2.98855	0.00280309	1	571.1	923.2	666.4	222.2	444.5	260.5	458	386.8	344.6
LOC117020940	0	0	0	n/a	n/a	n/a	n/a	n/a	n/a	0	0	0	0	0	0	0	0	0
TRAF3IP2	1263.8	117.533	721.4	0.570705	-0.809182	0.177858	-4.5496	5.37488e-06	0.0689597	1134.1	1248.6	1408.7	90.7	149.4	112.5	749.5	682.7	732
LOC117020421	40.5333	1.83333	7.6	0.188648	-2.40623	0.823274	-2.92276	0.00346944	1	40.1	27.8	53.7	1.8	0	3.7	13.1	4.5	5.2
FYN	3149.17	957.933	414.267	0.131523	-2.92661	0.212805	-13.7526	4.91569e-43	9.51382e-39	2966.5	3369.5	3111.5	746.7	1337.1	790	398.6	474.2	370
CCN6	0	5.8	0	1	0	2.5656	0	1	1	0	0	0	0.9	1.8	14.7	0	0	0
TUBE1	2979.57	2773.6	2574.5	0.864252	-0.210477	0.0970595	-2.16853	0.0301181	1	3065.7	3173	2700	2958.5	2574	2788.3	2489.7	2629.2	2604.6
FAM229B	181.467	139.867	94.5333	0.519567	-0.944619	0.371184	-2.54488	0.0109315	1	181.3	165	198.1	160	131.2	128.4	43.2	132.8	107.6
LAMA4	12171	1136.03	784.533	0.0644678	-3.95528	0.143863	-27.4933	2.10861e-166	4.43461e-162	13549	12703.9	10260.2	912.1	1313.4	1182.6	811.2	822.6	719.8
RFPL4B	23.5333	14.9667	21.5667	0.921589	-0.117805	0.604053	-0.195024	0.845374	1	30.1	16.7	23.8	18.7	16.4	9.8	35.5	18.7	10.5
MARCKS	32078.9	5049.87	4025.23	0.125487	-2.99439	0.176437	-16.9715	1.33521e-64	2.68098e-60	27037.9	37173.6	32025.1	6002.4	4333.7	4813.5	4728.1	4261.1	3086.5
HDAC2	19849.2	39173.4	26547.7	1.33746	0.419498	0.0796219	5.26863	1.37445e-07	0.00189715	19494	20115.8	19937.8	43368.8	37904.4	36246.9	26686.3	25599.8	27356.9
HS3ST5	10.4667	128.133	8.66667	0.818726	-0.288547	0.685112	-0.421167	0.673633	1	7	8.3	16.1	107.6	109.3	167.5	9.3	8	8.7
LOC117020310	283.367	301.767	173.533	0.61174	-0.709011	0.259289	-2.73444	0.00624867	1	256.5	278.1	315.5	248	437.2	220.1	160.4	176.5	183.7
FRK	0	86.7667	37.1333	225.567	7.81741	1.35247	5.78012	7.46489e-09	0.000107442	0	0	0	59.6	153	47.7	23.9	44.6	42.9
NT5DC1	739.5	409.167	281.967	0.381648	-1.38969	0.152834	-9.09276	9.65599e-20	1.66431e-15	710.3	762	746.2	441.8	358.9	426.8	322.3	263.8	259.8
COL10A1	243.9	9.56667	4.13333	0.0170604	-5.87321	0.685201	-8.5715	1.02142e-17	1.72304e-13	241.4	270.7	219.6	1.8	7.3	19.6	6.2	3.6	2.6
LOC117020306	20.2667	1.5	3.86667	0.190211	-2.39433	1.24123	-1.929	0.0537308	1	29.1	10.2	21.5	0.9	3.6	0	6.2	4.5	0.9
LOC117020307	48.3	34.1667	12.4	0.256975	-1.9603	0.742567	-2.6399	0.00829302	1	43.1	78.8	23	39.1	25.5	37.9	10	3.6	23.6
TSPYL4	737.967	668.567	70.0667	0.0950445	-3.39525	0.253368	-13.4005	6.00874e-41	1.1559e-36	557	859.3	797.6	671.2	559.2	775.3	79.4	74	56.8
TSPYL1	3880.5	1551.2	828.467	0.213437	-2.22812	0.140081	-15.9059	5.76433e-57	1.14532e-52	4180.7	3925.6	3535.2	1461.5	1612.1	1580	742.5	1019.6	723.3
DSE	16378.3	10517.7	4205.1	0.25673	-1.96168	0.104403	-18.7894	9.2249e-79	1.87699e-74	16914.2	15977	16243.6	9904.1	10632.8	11016.3	3892.3	4285.2	4437.8
CALHM6	0	0.6	0	1	0	4.40733	0	1	1	0	0	0	0	1.8	0	0	0	0
TRAPPC3L	0	17.0333	41.1333	250.82	7.97051	1.4393	5.53778	3.06331e-08	0.000432478	0	0	0	15.1	9.1	26.9	87.1	22.3	14
CALHM5	208.267	170.667	53.8	0.258237	-1.95323	0.310583	-6.28893	3.19665e-10	4.76238e-06	163.3	219.7	241.8	244.5	140.3	127.2	54.7	48.1	58.6
CALHM4	0	1.4	14.0333	85.3168	6.41476	1.59925	4.01111	6.04343e-05	0.72787	0	0	0	1.8	0	2.4	8.5	21.4	12.2
RWDD1	3347.93	3570.1	3397.97	1.01486	0.0212775	0.112375	0.189343	0.849824	1	3233	3189.6	3621.2	4008.4	3643.3	3058.6	3651	3322.6	3220.3
LOC117020859	8.33333	13.9	1.2	0.139684	-2.83976	1.62641	-1.74603	0.080805	1	15	0	10	14.2	12.8	14.7	0	2.7	0.9
LOC117020314	0	0	0	n/a	n/a	n/a	n/a	n/a	n/a	0	0	0	0	0	0	0	0	0
LOC117015743	0	0	0.866667	5.30859	2.40833	4.32544	0.556783	0.577676	1	0	0	0	0	0	0	0	0	2.6
LOC117020478	0	0	0	n/a	n/a	n/a	n/a	n/a	n/a	0	0	0	0	0	0	0	0	0
LOC117020838	0.766667	27.1	12.9333	15.2234	3.92821	1.14733	3.4238	0.000617523	1	0	0	2.3	20.4	40.1	20.8	17.7	8	13.1
LOC117020483	7.46667	14.1667	2.83333	0.384352	-1.3795	1.72136	-0.8014	0.4229	1	15	7.4	0	7.1	21.9	13.5	8.5	0	0
ZUP1	1029.07	2008.83	1320.8	1.28301	0.359531	0.136116	2.64136	0.00825746	1	879.6	1124.4	1083.2	2230.4	1987.4	1808.7	1384.8	1414.4	1163.2
KPNA5	642.467	709.967	781.633	1.21738	0.283782	0.146706	1.93436	0.0530692	1	694.3	648.9	584.2	805.4	606.6	717.9	768.7	800.4	775.8
FAM162B	127.467	14.3667	1.96667	0.0154442	-6.01679	0.7823	-7.69115	1.4582e-14	2.3684e-10	108.2	121.4	152.8	5.3	21.9	15.9	1.5	0.9	3.5
GPRC6A	0	0	0	1	0	4.40733	0	1	1	0	0	0	0	0	0	0	0	0
RFX6	0	0.6	4.06667	24.8091	4.6328	3.25622	1.42275	0.154808	1	0	0	0	0	1.8	0	0	0	12.2
VGLL2	2473.6	9.1	33.3667	0.0133742	-6.22441	0.217593	-28.6057	5.71038e-180	1.20369e-175	2466.6	2543.6	2410.6	15.1	7.3	4.9	23.1	45.5	31.5
ROS1	80.1	18.7333	8.86667	0.109335	-3.19317	0.767954	-4.15802	3.21017e-05	0.393567	77.1	96.4	66.8	24	27.3	4.9	0	15.2	11.4
LOC117020852	344.867	258.6	226.6	0.655831	-0.608604	0.171858	-3.54132	0.000398126	1	333.6	313.3	387.7	273.8	255	247	201.2	243.3	235.3
DCBLD1	2582.93	2715.97	1001.13	0.3877	-1.36699	0.114545	-11.934	7.87017e-33	1.47322e-28	2562.7	2598.2	2587.9	2920.3	2599.5	2628.1	1090.3	1049	864.1
GOPC	4616.83	2231.73	2533.7	0.548901	-0.865383	0.099796	-8.67151	4.26409e-18	7.22933e-14	4909.1	4727.5	4213.9	2138.9	2153.2	2403.1	2496.7	2350.3	2754.1
LOC117020399	0	2894.23	115.567	703.284	9.45796	1.19528	7.91276	2.51736e-15	4.12797e-11	0	0	0	3362.1	2599.5	2721.1	121.1	137.3	88.3
NUS1	1547.53	4271.23	5473.37	3.5364	1.82228	0.0599543	30.3945	6.49653e-203	1.37376e-198	1527.8	1561	1553.8	4169.3	4340.9	4303.5	5481.4	5520.5	5418.2
SLC35F1	32.7	201.533	331.1	10.1087	3.33753	0.347247	9.61139	7.15781e-22	1.2582e-17	26	39.9	32.2	216	129.3	259.3	350.1	254.9	388.3
CEP85L	487.433	12.0667	52.3667	0.107072	-3.22335	0.37739	-8.54115	1.32895e-17	2.23835e-13	482.9	526.5	452.9	16	5.5	14.7	25.4	72.2	59.5
PLN	453.333	0	0	0.000342453	-11.5118	1.22024	-9.43403	3.94629e-21	6.88627e-17	461.9	464.4	433.7	0	0	0	0	0	0
MCM9	660.667	485.433	350.5	0.529981	-0.915988	0.226906	-4.03686	5.41703e-05	0.655082	704.3	618.3	659.4	400	475.4	580.9	238.3	453.7	359.5
ASF1A	3917.1	3317.97	2597.63	0.663083	-0.59274	0.101219	-5.856	4.74138e-09	6.86552e-05	3660.8	3948.8	4141.7	3643	3410.1	2900.8	2673.3	2459	2660.6
FAM184A	4.33333	523.267	663.4	149.666	7.2256	0.398307	18.1408	1.5184e-73	3.07476e-69	1	7.4	4.6	478.3	526.5	565	670	632.8	687.4
MAN1A1	6428.87	1526.87	761.633	0.118486	-3.07721	0.163815	-18.7846	1.00862e-78	2.05194e-74	7121.1	6469.2	5696.3	1168.1	1936.4	1476.1	768.7	729.1	787.1
LOC117019119	141.1	261.867	138.7	0.982023	-0.026171	0.208472	-0.125537	0.900098	1	130.2	151.1	142	300.5	240.5	244.6	132.6	147.9	135.6
LOC117020942	0	0	0	n/a	n/a	n/a	n/a	n/a	n/a	0	0	0	0	0	0	0	0	0
TBC1D32	696.867	1049.5	659.167	0.946545	-0.0792569	0.219706	-0.36074	0.718294	1	751.4	801.8	537.4	889	943.6	1315.9	682.4	551.7	743.4
GJA1	21064.8	5340.7	16263.7	0.772105	-0.373131	0.12985	-2.87355	0.00405884	1	25801.6	16956.8	20436	5280.5	5248.1	5493.5	16712.7	15319.9	16758.4
LOC117020536	2.56667	2.36667	11.6333	4.42326	2.14511	1.5592	1.37578	0.168891	1	0	0	7.7	7.1	0	0	3.1	18.7	13.1
LOC117020688	0	0	0	n/a	n/a	n/a	n/a	n/a	n/a	0	0	0	0	0	0	0	0	0
HSF2	2703.67	3586.43	3535	1.3076	0.386922	0.0906385	4.26885	1.96488e-05	0.244372	2608.8	2789.2	2713	3894.6	3435.6	3429.1	3866.9	3422.5	3315.6
SERINC1	13409.7	6494.23	5558.37	0.414556	-1.27036	0.0849041	-14.9623	1.29407e-50	2.54556e-46	13994.8	13144.2	13090	7054	6113.4	6315.3	5910.2	5065.1	5699.8
PKIB	70.7667	668	97.2	1.37289	0.457212	0.234383	1.95071	0.0510916	1	64.1	76	72.2	786.7	541	676.3	103.3	109.6	78.7
FABP7	15.5	7195.47	889.033	56.8027	5.82789	0.24	24.2829	2.97107e-130	6.19141e-126	12	17.6	16.9	7735	7446.8	6404.6	912.9	1014.3	739.9
SMPDL3A	1491.47	4782.43	3565.77	2.38955	1.25674	0.0957763	13.1216	2.47662e-39	4.74199e-35	1304.4	1578.6	1591.4	4891.2	4745.3	4710.8	3890	3433.1	3374.2
CLVS2	0	124.067	0.3	1.83996	0.879673	1.78102	0.493916	0.621366	1	0	0	0	100.5	142.1	129.6	0	0.9	0
LOC117020951	0	0	0	n/a	n/a	n/a	n/a	n/a	n/a	0	0	0	0	0	0	0	0	0
LOC117020507	0	0	7.36667	44.7957	5.48529	2.70642	2.02677	0.0426863	1	0	0	0	0	0	0	0.8	18.7	2.6
LOC117020508	0.933333	0	1.3	1.40215	0.487644	3.31766	0.146984	0.883144	1	0	2.8	0	0	0	0	3.9	0	0
NKAIN2	0	6.76667	3.66667	22.5593	4.49565	1.80173	2.49519	0.0125891	1	0	0	0	6.2	5.5	8.6	9.3	0	1.7
RNF217	2805.53	1090.13	2881.3	1.02721	0.0387362	0.161003	0.240593	0.809871	1	2948.4	3319.4	2148.8	1057	970.9	1242.5	2655.5	3133.7	2854.7
TPD52L1	1465.2	4153.4	3766.93	2.57003	1.36178	0.138153	9.8571	6.38644e-23	1.13181e-18	1322.4	1466.4	1606.8	5020.1	4044	3396.1	3967.9	3753.1	3579.8
HDDC2	3573.9	4712.4	5567.37	1.55746	0.639199	0.101751	6.28199	3.34276e-10	4.97904e-06	3409.3	3477	3835.4	5273.4	4632.4	4231.4	5511.5	5988.4	5202.2
HEY2	2.03333	19.1	9.66667	4.72279	2.23964	1.06574	2.10149	0.0355981	1	1	2.8	2.3	23.1	14.6	19.6	13.9	10.7	4.4
TRNAE-CUC_2	0	0	0	n/a	n/a	n/a	n/a	n/a	n/a	0	0	0	0	0	0	0	0	0
NCOA7	2169.97	403.9	251.733	0.116075	-3.10688	0.133253	-23.3155	3.08451e-120	6.40777e-116	2194	2108.8	2207.1	387.6	449.9	374.2	260.6	211.2	283.4
LOC117016864	550.7	780.333	586.367	1.06486	0.09066	0.189319	0.478874	0.632029	1	543	544.1	565	629.4	1032.9	678.7	642.3	557.9	558.9
HINT3	2584.83	1787.9	1602.37	0.620053	-0.689536	0.0982095	-7.02107	2.20172e-12	3.44238e-08	2771.1	2602	2381.4	1808.2	1690.5	1865	1538.3	1566.8	1702
TRMT11	855.967	1552.93	1442.47	1.68483	0.752607	0.139883	5.38026	7.43779e-08	0.00103616	831.5	803.7	932.7	1757.5	1497.4	1403.9	1606.1	1193.4	1527.9
CENPW	723.8	3602.4	3251.23	4.48807	2.1661	0.114749	18.8768	1.76982e-79	3.60317e-75	668.2	728.6	774.6	4146.2	3284.4	3376.6	3102	3341.3	3310.4
RSPO3	292.333	196.3	251.033	0.858169	-0.220667	0.466192	-0.473339	0.635971	1	254.5	280.9	341.6	79.1	375.3	134.5	162.7	327.1	263.3
RNF146	6453.4	4356.47	4532.67	0.702378	-0.50968	0.0831305	-6.13108	8.72835e-10	1.28787e-05	6539.1	6066.9	6754.2	4707.1	4300.9	4061.4	4734.3	4279	4584.7
ECHDC1	2216.4	3887.27	4483.13	2.02185	1.01567	0.114248	8.89005	6.10791e-19	1.04488e-14	2146	1947.5	2555.7	4335.5	3701.5	3624.8	4425.1	4592.7	4431.6
KIAA0408	84.1	378.067	120.8	1.44061	0.526676	0.251138	2.09716	0.0359794	1	87.2	89.9	75.2	338.7	358.9	436.6	146.5	133.7	82.2
SOGA3	40.6333	399.4	114.733	2.84716	1.50952	0.323243	4.66993	3.01304e-06	0.0391846	49.1	48.2	24.6	323.6	417.2	457.4	110.3	118.5	115.4
C3H6orf58	0	1.2	1.33333	8.25459	3.0452	4.29762	0.708578	0.478587	1	0	0	0	3.6	0	0	2.3	0	1.7
THEMIS	0	29.5	208.333	1268.23	10.3086	1.23523	8.34552	7.08994e-17	1.18466e-12	0	0	0	24	36.4	28.1	264.5	193.4	167.1
PTPRK	4190.77	11348.2	10567.1	2.52181	1.33446	0.133949	9.96246	2.22487e-23	3.95514e-19	4442.2	4376.1	3754	8948.4	11483.5	13612.6	10324.5	10505.3	10871.4
LOC117020963	0	0	0	n/a	n/a	n/a	n/a	n/a	n/a	0	0	0	0	0	0	0	0	0
LOC117015968	416.367	1233.97	978.733	2.35058	1.23302	0.105439	11.6941	1.36568e-31	2.54235e-27	428.8	400.4	419.9	1286.4	1202.3	1213.2	955.3	934	1046.9
LOC117020692	0	0	0	n/a	n/a	n/a	n/a	n/a	n/a	0	0	0	0	0	0	0	0	0
LAMA2	306.933	83.8	5.46667	0.0175563	-5.83187	0.510713	-11.4191	3.35787e-30	6.21541e-26	368.7	295.7	256.4	86.2	67.4	97.8	2.3	3.6	10.5
ARHGAP18	1024.1	795.5	8344.07	8.15002	3.0268	0.0798357	37.9129	0	0	1040.9	1023.4	1008	837.4	754.2	794.9	8565.7	8295	8171.5
L3MBTL3	776.7	2364.47	4845.03	6.24747	2.64327	0.103869	25.4482	7.3863e-143	1.54566e-138	911.7	717.5	700.9	2482	2313.5	2297.9	4900.1	4793.2	4841.8
SAMD3	0	7430.2	586.433	3570.93	11.8021	1.18855	9.92983	3.08767e-23	5.48186e-19	0	0	0	8764.4	6814.7	6711.5	698.6	501.8	558.9
TMEM200A	1111.57	280.2	195.567	0.176217	-2.50457	0.266531	-9.39693	5.6179e-21	9.79144e-17	1351.5	1118.8	864.4	289.8	280.5	270.3	254.4	139	193.3
LOC117015651	0	3.63333	5.1	31.1989	4.96342	1.81691	2.7318	0.00629897	1	0	0	0	3.6	3.6	3.7	10	1.8	3.5
LOC117020864	817.333	1115.97	723.133	0.884201	-0.177553	0.128777	-1.37877	0.167966	1	754.4	792.5	905.1	1217	1144	986.9	754.1	713	702.3
SMLR1	5	472.9	628.033	124.854	6.9641	0.372833	18.6789	7.357e-78	1.49568e-73	3	7.4	4.6	537.8	466.3	414.6	617.6	657.8	608.7
EPB41L2	9170.37	4775.2	7811	0.851795	-0.231422	0.0942413	-2.45563	0.0140637	1	9706.9	9186.1	8618.1	4214.6	4836.4	5274.6	7380.6	8088.2	7964.2
AKAP7	671.033	82.6333	205.133	0.305483	-1.71083	0.190382	-8.98633	2.55615e-19	4.38738e-15	514.9	695.2	803	88.9	82	77	222.1	216.6	176.7
LOC117020929	0	0	0	n/a	n/a	n/a	n/a	n/a	n/a	0	0	0	0	0	0	0	0	0
LOC117020502	0	3.63333	0	1	0	4.40733	0	1	1	0	0	0	3.6	7.3	0	0	0	0
ARG1	5.33333	3.26667	0	0.0291811	-5.09882	2.71826	-1.87576	0.0606876	1	16	0	0	6.2	3.6	0	0	0	0
MED23	2311.2	1689.47	2895	1.253	0.325387	0.175633	1.85266	0.0639315	1	2660.9	2442.5	1830.2	1393.9	1632.2	2042.3	3065	2371.7	3248.3
ENPP3	6.5	1267.97	1288.03	206.509	7.69006	0.341267	22.5338	1.93422e-112	4.00828e-108	12	3.7	3.8	1337	1455.5	1011.4	1391	1247.8	1225.3
ENPP1	3556.27	3938.57	10569.3	2.97284	1.57184	0.120974	12.9932	1.33799e-38	2.55636e-34	3958.3	3705	3005.5	3588.8	3636	4590.9	10178	10557.9	10972
CCN2	68036.4	6327.8	2816.5	0.0413919	-4.59451	0.0793194	-57.9242	0	0	66185.1	66721.2	71202.9	6937.6	6124.3	5921.5	2691	2814.6	2943.9
LOC117020336	72.1	43.4667	14.0333	0.196113	-2.35024	0.41233	-5.69991	1.19874e-08	0.000171575	72.1	66.7	77.5	32.9	47.4	50.1	20	12.5	9.6
MOXD1	518.833	335.033	88.1	0.169979	-2.55657	0.181688	-14.0712	5.70801e-45	1.10998e-40	484.9	540.4	531.2	381.4	346.1	277.6	94.1	78.4	91.8
STX7	987.867	3488.83	2877.87	2.9104	1.54121	0.0927268	16.621	4.90886e-62	9.82754e-58	916.7	979.8	1067.1	3832.4	3452	3182.1	2859.9	2969.7	2804
TAAR9	0	0	0	n/a	n/a	n/a	n/a	n/a	n/a	0	0	0	0	0	0	0	0	0
LOC117020583	0	5.6	17.7333	107.978	6.75459	1.52338	4.43396	9.25192e-06	0.117213	0	0	0	7.1	3.6	6.1	16.2	16.9	20.1
LOC117020539	0	116.367	0	1	0	1.81721	0	1	1	0	0	0	129.8	131.2	88.1	0	0	0
LOC117020582	0	18.8667	0	1	0	2.93373	0	1	1	0	0	0	23.1	16.4	17.1	0	0	0
LOC117020696	0	45.6667	0	1	0	4.40733	0	1	1	0	0	0	56	56.5	24.5	0	0	0
TAAR5	0	1.86667	0	1	0	4.40733	0	1	1	0	0	0	4.4	0	1.2	0	0	0
LOC117019053	0	208.333	57.0667	348.092	8.44332	1.19985	7.037	1.9643e-12	3.07629e-08	0	0	0	229.4	184	211.6	67.9	49.9	53.4
LOC117019074	0	6.5	1.7	10.3427	3.37054	2.37526	1.41902	0.155893	1	0	0	0	1.8	1.8	15.9	1.5	3.6	0
LOC117019090	0.666667	1.23333	0	0.235164	-2.08826	4.35668	-0.479323	0.631709	1	2	0	0	0	0	3.7	0	0	0
TAAR1	0	66.2333	51.9	315.799	8.30286	1.22163	6.79656	1.07144e-11	1.64981e-07	0	0	0	70.2	74.7	53.8	53.2	53.5	49
LOC117020619	16.4	156	75.1333	4.61252	2.20555	0.462935	4.76429	1.89522e-06	0.0248899	13	27.8	8.4	148.5	205.8	113.7	90.2	74	61.2
LOC117015531	0	0	0	n/a	n/a	n/a	n/a	n/a	n/a	0	0	0	0	0	0	0	0	0
LOC117020605	472.833	5.7	1.46667	0.00306532	-8.34974	2.11423	-3.9493	7.83805e-05	0.937117	453.8	543.2	421.5	0	0	17.1	0	0	4.4
SLC18B1	388.267	101.633	81.3333	0.209962	-2.2518	0.478228	-4.70862	2.49394e-06	0.0325883	348.6	367.1	449.1	128.9	100.2	75.8	161.2	31.2	51.6
RPS12	8917.27	7766.67	7275.43	0.815769	-0.293768	0.118794	-2.47291	0.0134019	1	8199.1	8122	10430.7	8479.1	8097.1	6723.8	7025.1	7688	7113.2
LOC117020908	2.9	7.36667	10.4667	3.69402	1.88519	1.06105	1.77672	0.0756138	1	5	3.7	0	6.2	7.3	8.6	9.3	11.6	10.5
LOC117020919	16.2	30.1667	41.4667	2.5652	1.35907	0.517438	2.62654	0.00862577	1	13	24.1	11.5	30.2	34.6	25.7	38.6	56.1	29.7
LOC117020918	14.3333	32.3333	41.3333	2.8869	1.52952	0.469231	3.25964	0.00111555	1	13	18.5	11.5	37.3	25.5	34.2	40.1	41.9	42
EYA4	10.1667	24.1	7.26667	0.718062	-0.47782	1.50208	-0.318105	0.750405	1	24	6.5	0	21.3	43.7	7.3	0.8	5.3	15.7
TCF21	551.7	56.7333	42.3	0.0766697	-3.7052	0.348018	-10.6466	1.80902e-26	3.2821e-22	433.8	545	676.3	72	34.6	63.6	45.5	50.8	30.6
TBPL1	2338.83	1896.7	1606.2	0.686413	-0.54285	0.131602	-4.12494	3.70828e-05	0.452643	2204.1	2120.9	2691.5	1994	2051.2	1644.9	1490.5	1738.9	1589.2
SLC2A12	95.1333	0.3	5.33333	0.055869	-4.16181	1.35789	-3.06492	0.00217731	1	120.2	72.3	92.9	0.9	0	0	0	16	0
SGK1	15075.7	568.5	5456.33	0.361931	-1.46621	0.643399	-2.27885	0.0226757	1	14623	15204.8	15399.2	196.5	1238.7	270.3	5492.2	5340.5	5536.3
LOC117016275	0.266667	0	14.6	45.6687	5.51313	2.05253	2.68602	0.00723093	1	0	0	0.8	0	0	0	20	8.9	14.9
LOC117015415	41.9667	0	1.63333	0.0390707	-4.67777	1.26433	-3.6998	0.00021577	1	21	47.3	57.6	0	0	0	3.1	0.9	0.9
ALDH8A1	9.76667	0.3	0	0.015882	-5.97646	2.03863	-2.93161	0.00337208	1	0	23.2	6.1	0.9	0	0	0	0	0
HBS1L	8191.77	5508.93	5991.33	0.73143	-0.451208	0.0853654	-5.28561	1.2529e-07	0.00173101	8391.5	8364.8	7819	5795.2	5273.6	5458	5863.1	5532.1	6578.8
MYB	63.3333	11.6667	10.4333	0.166337	-2.58782	0.720659	-3.5909	0.000329535	1	78.1	75.1	36.8	14.2	7.3	13.5	21.6	3.6	6.1
AHI1	1427.17	3925.83	1561.43	1.09302	0.128324	0.112686	1.13878	0.254796	1	1276.4	1369.1	1636	4159.5	3785.3	3832.7	1468.9	1702.3	1513.1
TRNAT-AGU_2	0	0	0	n/a	n/a	n/a	n/a	n/a	n/a	0	0	0	0	0	0	0	0	0
LOC117020211	0	5	1.73333	10.625	3.40939	3.70849	0.919349	0.357913	1	0	0	0	5.3	3.6	6.1	0	0	5.2
PDE7B	768.967	974.233	201.667	0.262213	-1.93119	0.285745	-6.75843	1.39494e-11	2.14208e-07	893.6	947.3	466	877.4	890.8	1154.5	163.5	222.8	218.7
LOC117020436	0.933333	0.9	1.46667	1.57958	0.659545	4.21011	0.156657	0.875515	1	0	2.8	0	2.7	0	0	0	0.9	3.5
MTFR2	303.067	774.633	1061.37	3.49813	1.80659	0.195249	9.25273	2.18825e-20	3.79552e-16	256.5	295.7	357	814.3	801.5	708.1	1344	885.9	954.2
BCLAF1	10097	19953.8	16766.9	1.66065	0.731749	0.0625001	11.708	1.16047e-31	2.16102e-27	10150.7	10360.6	9779.7	20138	19788.3	19935.2	16189.9	16291.4	17819.3
MAP7	0.3	1556	1367.7	4272.28	12.0608	1.18514	10.1767	2.52037e-24	4.50945e-20	0	0.9	0	1480.1	1699.6	1488.3	1229.8	1415.3	1458
MAP3K5	66.1	666.833	117.7	1.78786	0.838234	0.286406	2.92673	0.00342543	1	75.1	64.9	58.3	559.2	697.7	743.6	161.9	123	68.2
PEX7	948.267	1415.57	840.833	0.886725	-0.173441	0.133019	-1.30388	0.192274	1	851.6	1069.7	923.5	1629.5	1373.5	1243.7	879.8	850.3	792.4
SLC35D3	0	309.867	130.367	793.231	9.6316	1.21922	7.89982	2.7931e-15	4.57594e-11	0	0	0	320	358.9	250.7	119.5	120.3	151.3
IL20RA	23.7	27.7333	8.06667	0.340268	-1.55526	0.859172	-1.81018	0.0702677	1	44.1	13.9	13.1	40	31	12.2	3.9	11.6	8.7
IL22RA2	0	0	0	n/a	n/a	n/a	n/a	n/a	n/a	0	0	0	0	0	0	0	0	0
IFNGR1	9684.63	8630.87	4093.63	0.422716	-1.24224	0.0902559	-13.7635	4.22489e-43	8.17855e-39	9957.4	9375.2	9721.3	9673	8497.9	7721.7	4176	3878.8	4226.1
OLIG3	0	52.6	15.6667	95.3295	6.57485	1.35942	4.83653	1.32127e-06	0.0174791	0	0	0	44.4	47.4	66	17	14.3	15.7
TNFAIP3	1510.2	489.7	935.967	0.619944	-0.68979	0.219277	-3.14575	0.00165663	1	1947.6	1303.3	1279.7	367.1	510.1	591.9	933.8	785.2	1088.9
LOC117016744	0.666667	0.4	0	0.235172	-2.08821	4.35669	-0.479312	0.631717	1	2	0	0	0	0	1.2	0	0	0
PERP	1047.57	15409.2	16813.1	16.0357	4.00322	0.119318	33.5508	8.76666e-247	1.86072e-242	942.7	1008.5	1191.5	17931.6	14604	13692.1	17895.5	16270.9	16273
ARFGEF3	5.06667	390.9	167.733	34.6825	5.11613	0.48387	10.5734	3.95994e-26	7.17144e-22	7	7.4	0.8	360	340.6	472.1	124.9	168.4	209.9
LOC117020970	0	0	0	n/a	n/a	n/a	n/a	n/a	n/a	0	0	0	0	0	0	0	0	0
LOC117020969	0	0	0	n/a	n/a	n/a	n/a	n/a	n/a	0	0	0	0	0	0	0	0	0
SMIM28	0	0.3	0.3	1.83991	0.879639	4.40733	0.199585	0.841805	1	0	0	0	0.9	0	0	0	0	0.9
HEBP2	2097.17	7016.83	4497.67	2.14395	1.10027	0.107766	10.2099	1.7908e-24	3.20767e-20	2003.7	1976.3	2311.5	7939.5	6730.9	6380.1	4741.2	4561.5	4190.3
NHSL1	457.033	310.867	325.2	0.711733	-0.490592	0.263472	-1.86203	0.0625994	1	447.8	449.6	473.7	355.6	293.3	283.7	387.1	320	268.5
LOC117020602	0	1.1	0.3	1.83988	0.879612	4.40733	0.199579	0.84181	1	0	0	0	0.9	0	2.4	0	0.9	0
CCDC28A	1505.5	3214.57	2536.73	1.68458	0.752388	0.124503	6.04313	1.51149e-09	2.2163e-05	1544.8	1331.1	1640.6	3765.7	3071.3	2806.7	2548.3	2508	2553.9
ECT2L	5.23333	21.8333	85.0333	16.5514	4.04888	1.04756	3.86507	0.000111059	1	14	0.9	0.8	14.2	14.6	36.7	103.3	73.1	78.7
REPS1	952.333	2389.23	2481.17	2.60551	1.38157	0.260379	5.30599	1.12064e-07	0.00155119	851.6	1104.9	900.5	3291.9	1779.7	2096.1	2988.6	2836.9	1618
ABRACL	763	1308.03	1436.3	1.88137	0.911784	0.134501	6.77901	1.21005e-11	1.8613e-07	766.4	672	850.6	1493.5	1311.6	1119	1473.5	1399.3	1436.1
HECA	182.533	242.967	164.633	0.900844	-0.150651	0.272967	-0.551904	0.581014	1	135.2	179.8	232.6	250.7	260.5	217.7	205.1	152.4	136.4
TXLNB	6.2	0	1.06667	0.172749	-2.53325	2.14013	-1.18369	0.236537	1	0	14.8	3.8	0	0	0	2.3	0	0.9
CITED2	7663.6	14788.9	18170	2.37089	1.24543	0.0954975	13.0415	7.10809e-39	1.35949e-34	7847.5	7117.1	8026.2	16776.8	14141.3	13448.7	19149.2	17799.4	17561.3
LOC117020936	0	0	0	n/a	n/a	n/a	n/a	n/a	n/a	0	0	0	0	0	0	0	0	0
LOC117020912	3.2	0	0.266667	0.0943944	-3.40515	3.05512	-1.11457	0.265033	1	5	4.6	0	0	0	0	0.8	0	0
LOC117020941	0	0	0	n/a	n/a	n/a	n/a	n/a	n/a	0	0	0	0	0	0	0	0	0
NMBR	0	0	0	n/a	n/a	n/a	n/a	n/a	n/a	0	0	0	0	0	0	0	0	0
GJE1	0	0	0	n/a	n/a	n/a	n/a	n/a	n/a	0	0	0	0	0	0	0	0	0
VTA1	10122	6906.53	6916.67	0.683286	-0.549438	0.0953876	-5.76006	8.40859e-09	0.000120815	9859.2	9736.7	10770	7834.6	6355.7	6529.3	6823.9	6582.9	7343.2
ADGRG6	6494.3	0	48.3667	0.00746112	-7.06639	0.537086	-13.1569	1.5532e-39	2.97546e-35	8176.1	6676.8	4630	0	0	0	77.1	32.1	35.9
LOC117020702	27.2333	50.4333	62.8333	2.30006	1.20167	0.397807	3.02075	0.00252151	1	19	34.3	28.4	55.1	58.3	37.9	64	64.2	60.3
HIVEP2	979.5	262.6	26.2333	0.0266445	-5.23002	0.332183	-15.7444	7.50446e-56	1.48866e-51	1311.4	909.3	717.8	250.7	227.7	309.4	17	25	36.7
AIG1	2887.83	2197.33	124.767	0.0431478	-4.53457	0.141406	-32.0677	1.24486e-225	2.63847e-221	2792.2	2797.5	3073.8	2442	2182.3	1967.7	117.2	140.8	116.3
ADAT2	687.033	582.3	601.5	0.874958	-0.192714	0.159297	-1.20978	0.226364	1	537	805.5	718.6	592.9	593.9	560.1	592.9	574.9	636.7
PEX3	1617.2	879.133	1295.23	0.80101	-0.320109	0.108173	-2.95923	0.00308411	1	1759.2	1501.7	1590.7	931.6	903.5	802.3	1250.7	1252.2	1382.8
FUCA2	3784.07	1525.03	1951.6	0.515839	-0.955006	0.109791	-8.69837	3.36698e-18	5.71612e-14	3882.2	3911.7	3558.3	1570.8	1293.4	1710.9	1983.9	1821.7	2049.2
LOC117015290	0	1.2	0	1	0	4.40733	0	1	1	0	0	0	3.6	0	0	0	0	0
PHACTR2	1267.73	3523.93	2767.3	2.18144	1.12528	0.102774	10.949	6.71502e-28	1.22831e-23	1208.2	1216.2	1378.8	3790.6	3233.4	3547.8	2640.1	2738.9	2922.9
LTV1	2341.8	2818.17	3505.57	1.4962	0.581307	0.116552	4.98751	6.11611e-07	0.00820782	2136.9	2188.5	2700	3174.5	2632.3	2647.7	3324	3556.1	3636.6
ZC2HC1B	0.633333	1.4	0	0.25225	-1.98707	4.02535	-0.493639	0.621561	1	0	1.9	0	1.8	0	2.4	0	0	0
PLAGL1	2147.03	37.8	1826.3	0.850635	-0.233387	0.113958	-2.04801	0.0405588	1	2123.9	2322	1995.2	31.1	41.9	40.4	1707.9	1903.7	1867.3
LOC117020924	0	0	0.3	1.83993	0.879648	4.40733	0.199587	0.841803	1	0	0	0	0	0	0	0	0	0.9
SF3B5	3365.67	5221.03	4302.7	1.27821	0.35413	0.101886	3.47575	0.000509418	1	3315.1	3222.1	3559.8	5709.9	5528.6	4424.6	4263.2	4365.4	4279.5
STX11	365.5	148.033	160.933	0.440247	-1.18362	0.296406	-3.99323	6.51792e-05	0.783063	304.6	319.8	472.1	169.8	127.5	146.8	182.7	98.9	201.2
TRNAL-UAA	0	1.83333	0	1	0	4.40733	0	1	1	0	0	0	0	5.5	0	0	0	0
UTRN	4525.57	11602.2	3245.53	0.717257	-0.479438	0.107872	-4.44452	8.80895e-06	0.111742	4945.1	4515.2	4116.4	11390.5	11186.6	12229.5	3183.7	3670.2	2882.7
EPM2A	444.5	139.833	111.767	0.251982	-1.98861	0.263024	-7.56057	4.0131e-14	6.46991e-10	462.9	442.2	428.4	183.1	112.9	123.5	138	77.5	119.8
FBXO30	4606.2	1226.47	1907.63	0.414219	-1.27153	0.106594	-11.9287	8.38661e-33	1.56981e-28	5007.2	4690.4	4121	1301.5	1140.3	1237.6	1866	1771.8	2085.1
SHPRH	1516.8	1326.87	939.7	0.620149	-0.689313	0.140279	-4.91388	8.92935e-07	0.0118975	1625	1674.1	1251.3	1316.6	1326.1	1337.9	1091	836.9	891.2
GRM1	0	0.6	0	1	0	4.40733	0	1	1	0	0	0	0	1.8	0	0	0	0
RAB32	10756.1	2564.1	2616.33	0.243215	-2.0397	0.119288	-17.099	1.51097e-65	3.03629e-61	10656.7	10939.9	10671.7	2851.8	2080.3	2760.2	2382.6	2628.3	2838.1
ADGB	5.4	80.2333	52.2333	9.46345	3.24237	0.573195	5.65665	1.54354e-08	0.000219986	5	2.8	8.4	112	41.9	86.8	45.5	54.4	56.8
STXBP5	1605.53	582.133	323.033	0.201228	-2.3131	0.221094	-10.462	1.2905e-25	2.32922e-21	1111	2197.8	1507.8	667.6	499.1	579.7	343.9	321.7	303.5
SAMD5	61.9333	46.1333	17.9333	0.288862	-1.79155	0.76076	-2.35494	0.0185255	1	69.1	80.6	36.1	52.4	20	66	6.2	21.4	26.2
SASH1	4597.2	2379.8	2246.9	0.488771	-1.03277	0.181138	-5.70155	1.18721e-08	0.000169949	5668.5	4433.6	3689.5	1971.8	2257	2910.6	1886	2466.1	2388.6
UST	1728.17	908.333	102.033	0.0590935	-4.08086	0.271179	-15.0486	3.52684e-51	6.94576e-47	1984.7	1899.3	1300.5	669.4	814.3	1241.3	111.8	102.5	91.8
TAB2	1537.33	1584.8	1315.23	0.855754	-0.224732	0.153875	-1.46048	0.144157	1	1846.4	1485.9	1279.7	1461.5	1628.5	1664.4	1122.7	1438.5	1384.5
ZC3H12D	30.6	0	0.3	0.00986476	-6.6635	2.10369	-3.16752	0.00153743	1	4	28.7	59.1	0	0	0	0	0	0.9
LOC117018343	3.53333	3.53333	5.86667	1.66105	0.732097	1.00232	0.730401	0.465145	1	4	2.8	3.8	2.7	5.5	2.4	6.2	6.2	5.2
LOC117020962	0	0	0.3	1.83993	0.879648	4.40733	0.199587	0.841803	1	0	0	0	0	0	0	0	0	0.9
PPIL4	2425.73	1949.13	1850.57	0.762689	-0.390832	0.102923	-3.79733	0.000146262	1	2298.2	2420.3	2558.7	2156.7	1934.6	1756.1	1814.3	1741.5	1995.9
GINM1	5565.63	3399.73	3224.3	0.579359	-0.78747	0.120365	-6.54235	6.05584e-11	9.16188e-07	5553.2	5455.1	5688.6	4006.6	3366.4	2826.2	3499.8	3186.3	2986.8
KATNA1	3619.5	4303.43	3649.57	1.00835	0.0119898	0.0975923	0.122856	0.902221	1	3590.6	3530.8	3737.1	4809.4	4164.2	3936.7	3945.5	3471.5	3531.7
LATS1	3080.77	2072.93	1903.83	0.618045	-0.694217	0.110383	-6.28919	3.19134e-10	4.7551e-06	3373.2	3150.7	2718.4	2084.7	1925.5	2208.6	1748	2044.6	1918.9
NUP43	1071.6	2620	2830.67	2.64352	1.40246	0.0941341	14.8986	3.36722e-50	6.61894e-46	1099	1148.5	967.3	2799.4	2523	2537.6	2761.2	2871.7	2859.1
PCMT1	11440.8	12086.2	12768.1	1.11597	0.158299	0.0968452	1.63456	0.102141	1	11213.7	10989	12119.6	13782.7	11957.2	10518.6	12844.3	12744.2	12715.9
LOC117020920	0	0	1.33333	8.08693	3.01559	4.29866	0.701519	0.482979	1	0	0	0	0	0	0	3.1	0.9	0
LOC117020926	16.5	3.43333	6.83333	0.41634	-1.26417	0.952745	-1.32687	0.184552	1	21	13.9	14.6	3.6	1.8	4.9	10.8	4.5	5.2
LRP11	2309.87	2349.57	2613.73	1.13172	0.178513	0.119101	1.49884	0.133914	1	2350.3	2211.7	2367.6	2506	2082.1	2460.6	2946.2	2328.9	2566.1
LOC117020340	3410.27	795.6	1401.47	0.410944	-1.28298	0.158437	-8.09778	5.59696e-16	9.25457e-12	3357.2	3425.1	3448.5	926.3	819.7	640.8	1379.4	1405.5	1419.5
LOC117020519	0	0	0	n/a	n/a	n/a	n/a	n/a	n/a	0	0	0	0	0	0	0	0	0
RAET1E	0	0	0	n/a	n/a	n/a	n/a	n/a	n/a	0	0	0	0	0	0	0	0	0
LOC117020706	5.56667	0.6	2.3	0.408295	-1.29232	1.95427	-0.661279	0.508433	1	6	4.6	6.1	1.8	0	0	1.5	4.5	0.9
LOC117020603	1007.8	406.533	324.8	0.322528	-1.63251	0.150262	-10.8644	1.70291e-27	3.10781e-23	958.8	989.1	1075.5	416	420.8	382.8	373.2	302.1	299.1
LOC117020311	810.167	977.433	1055.17	1.30125	0.379895	0.14151	2.68459	0.00726188	1	737.4	748.1	945	1105.9	969.1	857.3	1082.6	1099.8	983.1
PPP1R14C	4.1	50.9667	58.9667	13.885	3.79546	0.743232	5.10669	3.27848e-07	0.0044489	0	4.6	7.7	40.9	72.9	39.1	42.4	82.9	51.6
LOC117018350	145.667	165.5	179.767	1.2308	0.299591	0.236131	1.26874	0.204532	1	120.2	141.8	175	172.5	178.5	145.5	177.3	183.6	178.4
IYD	0	3.06667	7.1	43.3311	5.43733	1.63491	3.32577	0.000881752	1	0	0	0	4.4	3.6	1.2	10.8	0	10.5
LOC117020707	0	0	0	n/a	n/a	n/a	n/a	n/a	n/a	0	0	0	0	0	0	0	0	0
LOC117020708	0	0	7.76667	47.3646	5.56574	3.17676	1.75202	0.0797707	1	0	0	0	0	0	0	9.3	5.3	8.7
PLEKHG1	1252.07	763.8	436.8	0.349039	-1.51854	0.224403	-6.76703	1.31451e-11	2.01988e-07	1492.8	1342.2	921.2	638.3	654	999.1	461.9	426.9	421.6
MTHFD1L	4060.07	9463.77	10003	2.46388	1.30093	0.141275	9.20851	3.3067e-20	5.72587e-16	3733.9	4603.2	3843.1	9530.7	8574.4	10286.2	11757.1	9947.4	8304.4
LOC117018357	114.067	58.5	40.9333	0.358238	-1.48101	0.404835	-3.65831	0.000253884	1	116.2	100.1	125.9	47.1	78.3	50.1	38.6	59.7	24.5
AKAP12	4581.1	3571.23	15582.4	3.40193	1.76635	0.0798624	22.1175	2.14696e-108	4.44164e-104	4719.7	4665.4	4358.2	3731.9	3211.5	3770.3	15077.3	15830.6	15839.2
ZBTB2	1142.7	721.8	1413.87	1.23673	0.306527	0.0967166	3.16933	0.00152792	1	1082	1188.4	1157.7	737.9	726.8	700.7	1329.3	1392.2	1520.1
RMND1	773	1160.1	1208.1	1.56235	0.643722	0.120674	5.3344	9.58612e-08	0.00133007	739.4	739.7	839.9	1235.7	1233.2	1011.4	1341.6	1116.8	1165.9
ARMT1	1523.73	1977.13	3078.13	2.01986	1.01426	0.10743	9.44107	3.68975e-21	6.44083e-17	1431.6	1602.7	1536.9	2240.2	1876.3	1814.9	3133.6	2828	3272.8
CCDC170	476.567	0.7	8.86667	0.0183443	-5.76853	0.676851	-8.5226	1.56017e-17	2.62576e-13	472.9	448.6	508.2	0.9	0	1.2	0.8	22.3	3.5
ESR1	372.8	0	0	0.000416415	-11.2297	1.23664	-9.08083	1.07746e-19	1.85636e-15	336.6	448.6	333.2	0	0	0	0	0	0
SYNE1	1642.17	78.3667	212.567	0.129453	-2.9495	0.214194	-13.7702	3.85047e-43	7.45566e-39	1853.4	1573	1500.1	46.2	98.4	90.5	212.8	223.7	201.2
LOC117015646	0	0	4.73333	28.8089	4.84844	4.26158	1.13771	0.255241	1	0	0	0	0	0	0	11.6	0	2.6
LOC117020959	0	0	0	n/a	n/a	n/a	n/a	n/a	n/a	0	0	0	0	0	0	0	0	0
MYCT1	7.76667	0	35.5667	4.60967	2.20466	1.48605	1.48358	0.137921	1	14	9.3	0	0	0	0	57.1	36.5	13.1
TRNAV-AAC_5	0	0	0.266667	1.83993	0.879648	4.40733	0.199587	0.841803	1	0	0	0	0	0	0	0.8	0	0
VIP	0	0	0	n/a	n/a	n/a	n/a	n/a	n/a	0	0	0	0	0	0	0	0	0
LOC117020379	247.4	872.167	884.633	3.57278	1.83705	0.273379	6.71978	1.82004e-11	2.7883e-07	216.4	245.6	280.2	690.7	1360.8	565	863.6	937.6	852.7
LOC117020710	0	0.9	16.2667	99.1045	6.63088	1.64351	4.03458	5.4701e-05	0.66128	0	0	0	0.9	1.8	0	15.4	10.7	22.7
LOC117020430	0	0	0	n/a	n/a	n/a	n/a	n/a	n/a	0	0	0	0	0	0	0	0	0
LOC117020404	0	2.66667	1.03333	6.30959	2.65755	3.53778	0.751189	0.452539	1	0	0	0	8	0	0	3.1	0	0
LOC117020405	0	13.3667	5.6	34.2161	5.0966	1.34419	3.79157	0.0001497	1	0	0	0	13.3	14.6	12.2	5.4	6.2	5.2
LOC117020711	0	0	0	n/a	n/a	n/a	n/a	n/a	n/a	0	0	0	0	0	0	0	0	0
LOC117016330	0	0	0	n/a	n/a	n/a	n/a	n/a	n/a	0	0	0	0	0	0	0	0	0
LOC117020712	0	0	0	n/a	n/a	n/a	n/a	n/a	n/a	0	0	0	0	0	0	0	0	0
FBXO5	846.8	1901.4	3105.37	3.66627	1.87431	0.138153	13.567	6.28641e-42	1.21303e-37	770.4	901	869	2202.9	1834.4	1666.9	3382.6	2952.8	2980.7
MTRF1L	666.533	1156.5	954	1.42975	0.515766	0.162769	3.1687	0.00153124	1	626.2	594.2	779.2	1300.6	1207.7	961.2	828.9	1057.9	975.2
RGS17	151.133	7.9	9.3	0.0613817	-4.02605	0.624943	-6.44226	1.17708e-10	1.76833e-06	115.2	190	148.2	15.1	0	8.6	9.3	12.5	6.1
OPRM1	0	0	0	n/a	n/a	n/a	n/a	n/a	n/a	0	0	0	0	0	0	0	0	0
IPCEF1	26.7	0.9	25.0667	0.94194	-0.0862926	1.15784	-0.0745286	0.94059	1	54.1	8.3	17.7	2.7	0	0	30.8	39.2	5.2
CNKSR3	11075	348.733	1944.2	0.175542	-2.51011	0.115259	-21.7779	3.7573e-105	7.76146e-101	11971.1	10967.7	10286.3	380.5	373.4	292.3	1885.2	2166.7	1780.7
SCAF8	1338.57	1733.9	1347.83	1.00688	0.00989877	0.148705	0.0665664	0.946927	1	1344.5	1446	1225.2	1401	1952.8	1847.9	1159.7	1466.1	1417.7
TRNAV-GAC_1	0	0.3	0.3	1.83991	0.879639	4.40733	0.199585	0.841805	1	0	0	0	0.9	0	0	0	0	0.9
TIAM2	393.233	280.2	182.267	0.464169	-1.10728	0.297447	-3.72261	0.000197175	1	450.8	507	221.9	229.4	300.6	310.6	193.5	188.9	164.4
TFB1M	1288.47	1554.7	1913.53	1.4845	0.569981	0.110363	5.16461	2.40946e-07	0.00328666	1236.3	1258.8	1370.3	1785.1	1455.5	1423.5	1891.4	1919.8	1929.4
CLDN20	18.0667	14.5	27.9667	1.53789	0.620952	0.672228	0.923723	0.355631	1	12	17.6	24.6	10.7	25.5	7.3	19.3	39.2	25.4
NOX3	0.666667	0	0	0.235171	-2.08822	4.35669	-0.479313	0.631716	1	2	0	0	0	0	0	0	0	0
LOC117016699	1.56667	0	0	0.0993392	-3.33149	4.29373	-0.775898	0.437809	1	3	0.9	0.8	0	0	0	0	0	0
LOC117016333	138.6	137.867	66.3667	0.480479	-1.05745	0.249222	-4.24302	2.20529e-05	0.273544	146.3	134.4	135.1	162.7	138.4	112.5	80.2	46.3	72.6
ARID1B	899.733	890.4	556.867	0.619029	-0.691921	0.175051	-3.95269	7.72781e-05	0.924401	977.8	908.4	813	737	850.7	1083.5	512.8	556.1	601.7
TMEM242	2022.87	2617.7	2775.43	1.37232	0.456614	0.116043	3.93486	8.32464e-05	0.993712	2073.8	2018	1976.8	3029.6	2586.7	2236.8	3004	2684.5	2637.8
LOC117020741	58.7667	87.7667	93.9333	1.60688	0.684263	0.302681	2.26068	0.0237794	1	72.1	61.2	43	83.6	96.5	83.2	95.6	90.9	95.3
ZDHHC14	139.967	331.567	42.2	0.300438	-1.73486	0.351847	-4.93072	8.19278e-07	0.0109341	112.2	182.6	125.1	356.5	286	352.2	30.1	61.5	35
SNX9	7174.43	3576.57	3717.97	0.518311	-0.94811	0.07642	-12.4066	2.40783e-35	4.55441e-31	7651.1	7032.8	6839.4	3630.6	3579.5	3519.6	3728.8	3491.1	3934
SYNJ2	1897.73	1426.87	596.1	0.314178	-1.67035	0.258426	-6.46354	1.02281e-10	1.53922e-06	2593.8	1757.5	1341.9	1077.4	1269.7	1933.5	560.6	501.8	725.9
SERAC1	3022.53	3287.07	5059.5	1.67439	0.743633	0.141462	5.25675	1.46621e-07	0.00201985	3350.2	3277.7	2439.7	2888.3	3266.2	3706.7	4826	4756.7	5595.8
GTF2H5	3023.13	4246.1	2488.63	0.823071	-0.280912	0.119004	-2.36052	0.0182492	1	3072.7	2740.1	3256.6	4933.8	4229.8	3574.7	2428.1	2529.4	2508.4
TULP4	290.367	768.467	1065.9	3.6773	1.87865	0.13147	14.2896	2.54092e-46	4.95327e-42	318.6	284.6	267.9	868.5	703.1	733.8	1098	1112.3	987.4
LOC117020948	0	0	0.566667	3.53496	1.82169	4.36424	0.417413	0.676376	1	0	0	0	0	0	0	0	0	1.7
TMEM181	5949.1	6327.6	4918.83	0.826884	-0.274243	0.144954	-1.89193	0.0585009	1	7046	5602.5	5198.8	5595.2	5834.7	7552.9	4486.8	5149.7	5120
DYNLT1	5897.3	7334.2	7478.5	1.26794	0.342488	0.112348	3.04846	0.0023002	1	5603.3	5485.7	6602.9	8454.2	7231.9	6316.5	7513.2	7475	7447.3
LOC117020716	3.1	1.93333	2.96667	0.961041	-0.0573296	2.04227	-0.0280715	0.977605	1	0	9.3	0	0.9	0	4.9	6.2	2.7	0
SYTL3	9.96667	270.133	112.567	11.6256	3.53924	0.389771	9.08029	1.08286e-19	1.86555e-15	15	11.1	3.8	348.5	229.5	232.4	111.8	104.3	121.6
EZR	16415.1	19886.3	28576.4	1.74093	0.799861	0.0549026	14.5687	4.44046e-48	8.68954e-44	16822	16446	15977.3	19710.4	19178.1	20770.5	27876.8	28853.8	28998.6
LOC117015734	0	0	0.6	3.59486	1.84594	4.36231	0.423155	0.672182	1	0	0	0	0	0	0	0	1.8	0
RSPH3	210.167	275.6	163.533	0.77781	-0.36251	0.225786	-1.60554	0.108374	1	213.4	184.5	232.6	358.3	238.6	229.9	166.5	169.3	154.8
TAGAP	0	122.567	67.9	413.1	8.69035	1.24311	6.99079	2.7334e-12	4.26711e-08	0	0	0	114.7	96.5	156.5	67.1	52.6	84
FNDC1	4255.37	9.03333	16.5667	0.00387987	-8.00978	0.605188	-13.2352	5.49618e-40	1.05433e-35	4659.6	4886	3220.5	0.9	9.1	17.1	11.6	26.7	11.4
SOD2	5534.03	2653.17	6144.13	1.11039	0.151062	0.0942146	1.60338	0.108851	1	5787.7	5401.4	5413	2846.5	2623.1	2489.9	6459.9	5567.7	6404.8
WTAP	4594.77	5120.83	4729.87	1.02925	0.0415983	0.089118	0.466778	0.640659	1	4457.2	4510.6	4816.5	5364.1	5118.8	4879.6	4595.5	4332.4	5261.7
ACAT2	7612.73	5092.03	3649.3	0.479343	-1.06087	0.0754677	-14.0573	6.95078e-45	1.35116e-40	7495.8	7422.1	7920.3	5542.8	4978.5	4754.8	3693.4	3583.8	3670.7
TCP1	18679.4	20235.3	23660.3	1.26663	0.340994	0.0711117	4.79519	1.62524e-06	0.0214174	18266.7	18709.6	19061.9	21732.8	20240.1	18733.1	23861.1	22612.3	24507.4
LOC117020914	17.1667	46.2667	55.9	3.25338	1.70194	0.457441	3.72057	0.000198776	1	19	14.8	17.7	52.4	58.3	28.1	48.6	54.4	64.7
LOC117020917	6.23333	10.4	11.9333	1.92125	0.942043	0.936407	1.00602	0.314407	1	4	9.3	5.4	4.4	14.6	12.2	6.9	5.3	23.6
MRPL18	4845.1	4947.1	6896.7	1.42324	0.509175	0.119483	4.2615	2.03055e-05	0.252255	4736.7	4381.7	5416.9	5685	4945.7	4210.6	6911	7185.4	6593.7
PNLDC1	10.1	5.1	94.0667	9.18844	3.19982	0.434008	7.37273	1.67169e-13	2.66752e-09	4	14.8	11.5	8	7.3	0	108.7	107	66.5
MAS1	0	0.9	2.33333	14.1424	3.82195	2.46128	1.55283	0.120463	1	0	0	0	2.7	0	0	0	0	7
IGF2R	12160.4	7188.6	6008.63	0.494127	-1.01705	0.301969	-3.36804	0.000757041	1	16921.2	12064.3	7495.8	5813.9	6386.6	9365.3	5416.7	6128.3	6480.9
LOC117020525	0	179.6	9.46667	57.8152	5.85338	1.256	4.66035	3.15673e-06	0.0409964	0	0	0	175.1	194.9	168.8	11.6	10.7	6.1
SLC22A2	0	20.6	0	1	0	2.06735	0	1	1	0	0	0	14.2	21.9	25.7	0	0	0
SLC22A3	69.2333	43.0667	18.9667	0.272571	-1.8753	0.528651	-3.54733	0.000389161	1	24	108.5	75.2	32.9	47.4	48.9	17	25	14.9
PLG	1.86667	18885	7773.13	4374.6	12.0949	0.598431	20.2111	7.8215e-91	1.60419e-86	0	5.6	0	20317.6	19520.6	16816.7	8628.9	7520.5	7170
MAP3K4	2224.93	3114.93	2625.83	1.18043	0.239317	0.183135	1.30678	0.191288	1	2627.8	2322	1725	2536.3	2907.3	3901.2	2251.5	2694.3	2931.7
AGPAT4	619.133	1718.73	1039.2	1.6813	0.749579	0.126052	5.94656	2.73831e-09	3.98917e-05	702.3	641.5	513.6	1615.3	1839.8	1701.1	1006.2	1037.4	1074
PRKN	189.367	8.7	2.93333	0.0152053	-6.03928	0.755957	-7.98892	1.36127e-15	2.23983e-11	140.3	179.8	248	15.1	0	11	0	7.1	1.7
LOC117020772	10	15.4333	12.8667	1.28442	0.361114	0.789998	0.457108	0.647594	1	11	8.3	10.7	23.1	7.3	15.9	12.3	5.3	21
TRNAT-GGU_8	0	0	0	n/a	n/a	n/a	n/a	n/a	n/a	0	0	0	0	0	0	0	0	0
PACRG	17.4667	8.8	1.63333	0.0944618	-3.40412	1.04272	-3.26466	0.00109596	1	25	7.4	20	12.4	9.1	4.9	3.1	0.9	0.9
LOC117019554	39.2667	55.3333	95.1	2.42317	1.27689	0.465463	2.74328	0.00608289	1	18	76	23.8	53.3	52.8	59.9	83.3	91.8	110.2
QKI	8124.73	4753.23	4673.23	0.575218	-0.797818	0.218305	-3.6546	0.000257586	1	6803.6	10288.3	7282.3	6252.2	3880.1	4127.4	5631.8	4516.9	3871
LOC117020718	0	0	9.53333	58.0712	5.85975	1.9065	3.07356	0.00211521	1	0	0	0	0	0	0	9.3	7.1	12.2
LOC117019064	203.667	212.267	29.0333	0.142438	-2.8116	0.308383	-9.11722	7.70776e-20	1.32997e-15	221.4	229.9	159.7	226.7	202.2	207.9	27.8	35.7	23.6
TBXT	0	0	4.9	29.9625	4.90509	4.26102	1.15115	0.249669	1	0	0	0	0	0	0	1.5	6.2	7
PRR18	45.0333	9.06667	4.43333	0.100045	-3.32128	1.01566	-3.27008	0.00107518	1	21	56.5	57.6	7.1	12.8	7.3	11.6	0	1.7
SFT2D1	2106.43	2998.53	4262.2	2.02271	1.01629	0.118078	8.60689	7.50669e-18	1.26901e-13	1919.5	2074.5	2325.3	3426.1	3029.4	2540.1	4417.4	4309.3	4059.9
MPC1	5738.9	3288.87	4491.2	0.782466	-0.3539	0.0960236	-3.68556	0.000228203	1	5520.2	5442.1	6254.4	3683.9	3209.7	2973	4483.7	4479.5	4510.4
RPS6KA2	900.867	733.567	273.767	0.304223	-1.7168	0.200328	-8.56994	1.03538e-17	1.74626e-13	1041.9	961.3	699.4	604.5	756	840.2	297.6	271.8	251.9
RNASET2	5172.1	1911.97	3157.43	0.610308	-0.712392	0.0881336	-8.08308	6.31493e-16	1.04316e-11	4871	4998.1	5647.2	2057.1	1808.9	1869.9	3106.6	3336.9	3028.8
CEP43	1659.37	2274.43	2124	1.28031	0.356494	0.110768	3.21838	0.00128918	1	1863.4	1448.8	1665.9	2289.1	2149.5	2384.7	2172.1	1967	2232.9
CCR6	0	2.43333	0	1	0	4.40733	0	1	1	0	0	0	0	3.6	3.7	0	0	0
GPR31	0	0	0	n/a	n/a	n/a	n/a	n/a	n/a	0	0	0	0	0	0	0	0	0
TTLL2	0	0.9	0	1	0	4.40733	0	1	1	0	0	0	2.7	0	0	0	0	0
UNC93A	0	3.6	0.866667	5.18485	2.3743	1.62171	1.46408	0.143173	1	0	0	0	5.3	5.5	0	0	0	2.6
AFDN	1094.8	964.067	680.733	0.621455	-0.686279	0.137309	-4.99805	5.79142e-07	0.0077831	1114.1	1028	1142.3	873.9	991	1027.3	619.9	806.6	615.7
KIF25	0	0.6	3.5	21.2546	4.4097	2.90582	1.51754	0.12913	1	0	0	0	1.8	0	0	0	0	10.5
FRMD1	0	3.66667	1.76667	10.6694	3.4154	2.28772	1.49293	0.135456	1	0	0	0	0	0	11	0	2.7	2.6
DACT2	52	1104.07	287.133	5.56607	2.47666	0.262603	9.43117	4.0553e-21	7.07568e-17	75.1	41.7	39.2	857.9	1067.5	1386.8	263.7	298.6	299.1
SMOC2	229.733	4.06667	0	0.000675565	-10.5316	1.25946	-8.36202	6.16521e-17	1.03082e-12	200.4	244.7	244.1	3.6	0	8.6	0	0	0
THBS2	72402.7	77.3667	45.8333	0.00063187	-10.6281	0.384621	-27.6326	4.51148e-168	9.49081e-164	82783.7	73255.2	61169.1	49.8	78.3	104	33.9	69.5	34.1
WDR27	230.267	285.567	264.633	1.15216	0.204345	0.188812	1.08227	0.279134	1	245.5	259.5	185.8	263.1	273.2	320.4	290.7	247.8	255.4
C3H6orf120	625.033	1031.6	871.233	1.39282	0.478005	0.143987	3.31977	0.000900914	1	628.2	559	687.9	1135.2	1069.3	890.3	791.9	984.8	837
PHF10	961.8	1197.23	810.633	0.842492	-0.247265	0.151711	-1.62985	0.103134	1	847.6	1007.6	1030.2	1221.5	1380.8	989.4	818.1	853.8	760
TCTE3	12.4667	24.7	22.8333	1.81963	0.863643	0.660252	1.30805	0.190856	1	3	16.7	17.7	20.4	21.9	31.8	33.2	16.9	18.4
ERMARD	884.3	950.467	881.8	0.997561	-0.00352354	0.116317	-0.0302925	0.975834	1	878.6	926	848.3	989.4	861.6	1000.4	897.5	774.5	973.4
DLL1	69.4333	1214.83	539.233	7.81764	2.96673	0.191029	15.5303	2.16421e-54	4.28492e-50	85.2	64	59.1	1105	1114.8	1424.7	560.6	597.1	460
FAM120B	4471.17	6431.9	6140.5	1.37356	0.457921	0.0858537	5.33373	9.62136e-08	0.00133468	4733.7	4322.4	4357.4	5931.3	6437.6	6926.8	6276.4	5676.5	6468.6
LOC117019065	0	0.6	1.43333	8.65519	3.11357	4.29529	0.724879	0.468526	1	0	0	0	1.8	0	0	0.8	0	3.5
PSMB1	8873.17	13573	13072.9	1.47325	0.559	0.108613	5.14672	2.65074e-07	0.00360951	8714.1	8488.1	9417.3	15841.6	13285.1	11592.3	13611.5	13165.8	12441.3
TBP	1073.73	1637.4	1628	1.51534	0.599645	0.0794477	7.54767	4.43129e-14	7.13526e-10	1041.9	1057.7	1121.6	1624.2	1643.1	1644.9	1650.1	1664	1569.9
PDCD2	4922.2	6240.77	5570.7	1.13187	0.178706	0.0902722	1.97963	0.0477447	1	4944.1	5021.3	4801.2	7006	5951.3	5765	5840.8	5377	5494.3
LOC117021757	1.43333	2.33333	13.3	9.10202	3.18619	1.28173	2.48586	0.012924	1	0	2.8	1.5	0.9	0	6.1	11.6	13.4	14.9
ZNF596	928.333	959.133	950.833	1.02393	0.034119	0.180444	0.189083	0.850028	1	948.8	713.8	1122.4	1047.2	958.2	872	1003.9	779	1069.6
FBXO25	1903.03	1087.93	826.533	0.434398	-1.20291	0.119883	-10.034	1.08055e-23	1.92468e-19	1911.5	1803.9	1993.7	1128.1	1154.9	980.8	889	875.2	715.4
TDRP	661.767	625.833	187.367	0.282651	-1.82291	0.133672	-13.6372	2.40776e-42	4.65059e-38	683.3	616.4	685.6	612.5	637.6	627.4	167.3	205	189.8
ERICH1	659.5	1058.67	806.267	1.2225	0.289831	0.163	1.7781	0.0753872	1	755.4	559	664.1	1215.2	901.7	1059.1	706.3	887.7	824.8
DLGAP2	1.66667	2.43333	2.06667	1.24127	0.311821	2.62677	0.118709	0.905506	1	0	1.9	3.1	0	7.3	0	0	3.6	2.6
LOC117021529	1400.5	1441.17	1445.87	1.03182	0.0451857	0.126947	0.355942	0.721884	1	1291.4	1298.7	1611.4	1625.1	1397.2	1301.2	1481.2	1492.9	1363.5
CLN8	2415.2	663	702.433	0.290689	-1.78245	0.146208	-12.1912	3.46303e-34	6.51743e-30	2417.5	2341.5	2486.6	615.2	730.5	643.3	619.2	865.4	622.7
ARHGEF10	3296.93	155.033	298.133	0.0904572	-3.46662	0.215698	-16.0716	4.03392e-58	8.03113e-54	3982.3	3460.3	2448.2	120	134.8	210.3	306.1	263.8	324.5
MYOM2	13.0667	5.9	0	0.0118773	-6.39565	2.08334	-3.0699	0.00214133	1	13	18.5	7.7	0	9.1	8.6	0	0	0
KBTBD11	54.8	2.06667	1.63333	0.030335	-5.04287	1.17777	-4.28171	1.85459e-05	0.231026	48.1	82.5	33.8	6.2	0	0	2.3	0	2.6
LOC117021833	0	0	0	n/a	n/a	n/a	n/a	n/a	n/a	0	0	0	0	0	0	0	0	0
LOC117021414	0	1.1	0	1	0	4.40733	0	1	1	0	0	0	0.9	0	2.4	0	0	0
CSMD1	48.1	737.867	2.63333	0.054122	-4.20764	1.13811	-3.69703	0.000218139	1	80.1	51.9	12.3	578.7	639.4	995.5	0	0.9	7
LOC117021415	0	2.6	0.3	1.83988	0.879614	3.90239	0.225404	0.821665	1	0	0	0	1.8	3.6	2.4	0	0	0.9
MCPH1	1358.6	1588.37	1148.83	0.845439	-0.242228	0.109162	-2.21897	0.0264888	1	1291.4	1429.4	1355	1617	1537.5	1610.6	1100.3	1053.5	1292.7
ANGPT2	74.5333	722.867	154.333	2.07247	1.05135	0.332356	3.16332	0.0015598	1	55.1	114	54.5	665	790.6	713	130.3	111.4	221.3
AGPAT5	2841.6	1893.4	2047.1	0.720618	-0.472694	0.139358	-3.39194	0.000694007	1	2803.2	3176.7	2544.9	2068.7	1555.7	2055.8	2297.8	1995.5	1848
XKR5	147.2	10.5333	65.5	0.444791	-1.1688	0.419895	-2.78356	0.00537664	1	147.3	144.6	149.7	13.3	3.6	14.7	66.3	83.8	46.4
DEFB1	14.7333	0	0	0.0105213	-6.57054	3.0412	-2.16051	0.0307335	1	7	11.1	26.1	0	0	0	0	0	0
LOC117021613	0	0	0	n/a	n/a	n/a	n/a	n/a	n/a	0	0	0	0	0	0	0	0	0
LOC117021662	0	0	0	n/a	n/a	n/a	n/a	n/a	n/a	0	0	0	0	0	0	0	0	0
LOC117021671	0	0	0	n/a	n/a	n/a	n/a	n/a	n/a	0	0	0	0	0	0	0	0	0
LOC117021651	0	0	0	n/a	n/a	n/a	n/a	n/a	n/a	0	0	0	0	0	0	0	0	0
LOC117021124	0	0	0	n/a	n/a	n/a	n/a	n/a	n/a	0	0	0	0	0	0	0	0	0
LOC117021592	0.5	0	0	0.297814	-1.74752	4.38539	-0.398486	0.690272	1	0	0	1.5	0	0	0	0	0	0
LOC117021593	0.333333	0.6	0	0.485011	-1.04391	4.40733	-0.236857	0.812767	1	1	0	0	1.8	0	0	0	0	0
LOC117021044	0	0	0	n/a	n/a	n/a	n/a	n/a	n/a	0	0	0	0	0	0	0	0	0
COG6	3534.3	2283.17	2370.03	0.670591	-0.576496	0.0766412	-7.52201	5.39396e-14	8.67025e-10	3389.3	3782	3431.6	2371.8	2189.6	2288.1	2349.4	2348.5	2412.2
LOC117021648	1.43333	0	0	0.108007	-3.21081	4.29777	-0.747086	0.455012	1	2	0	2.3	0	0	0	0	0	0
LHFPL6	32189.5	1741.07	124.767	0.00388306	-8.00859	0.381062	-21.0165	4.63551e-98	9.54777e-94	31388.9	32024.4	33155.2	1898.9	1697.8	1626.5	205.1	67.7	101.5
LOC117021597	0	0	0	n/a	n/a	n/a	n/a	n/a	n/a	0	0	0	0	0	0	0	0	0
SIAH3	20.8333	5.33333	0.866667	0.0415345	-4.58955	2.1092	-2.17597	0.0295577	1	17	10.2	35.3	16	0	0	0	0	2.6
LOC117021842	0	0	0	n/a	n/a	n/a	n/a	n/a	n/a	0	0	0	0	0	0	0	0	0
CBY2	2.96667	0	0	0.052143	-4.26138	4.27161	-0.997605	0.318471	1	2	0	6.9	0	0	0	0	0	0
ERICH6B	0	3.43333	1.16667	6.96835	2.80082	3.00871	0.930902	0.351905	1	0	0	0	1.8	3.6	4.9	0.8	2.7	0
COG3	2798.1	1981.13	2011.07	0.71898	-0.475977	0.126283	-3.76914	0.00016381	1	3156.8	2798.5	2439	1727.3	2011.1	2205	2070.3	2061.5	1901.4
SLC25A30	2199.5	5651.23	5791.67	2.63272	1.39655	0.08011	17.433	4.63867e-68	9.34692e-64	2221.1	2059.7	2317.7	5351.6	5566.9	6035.2	6073.6	5600.7	5700.7
LOC117021502	13.1	14.9333	8.9	0.687893	-0.539744	0.764295	-0.706198	0.480065	1	18	12.1	9.2	10.7	21.9	12.2	17	4.5	5.2
TPT1	17092	12535.1	12207.6	0.714176	-0.485649	0.10724	-4.5286	5.93751e-06	0.0760239	15956.4	15873.1	19446.5	13420.9	13215.9	10968.6	12114.9	12512.5	11995.3
LOC117021860	47.3667	111.467	49.7667	1.0465	0.0655696	0.377741	0.173584	0.862193	1	28.1	51	63	127.1	91.1	116.2	54	48.1	47.2
LOC117021862	1.86667	3.63333	4.7	2.46946	1.3042	1.89117	0.689622	0.490432	1	1	0	4.6	0	3.6	7.3	6.2	1.8	6.1
GTF2F2	4404.43	4737.3	5051.43	1.14674	0.19754	0.0966741	2.04336	0.041017	1	4388.1	4239	4586.2	5283.2	4699.8	4228.9	4729.7	5065.9	5358.7
KCTD4	4.83333	2.26667	5.73333	1.18609	0.246211	1.49348	0.164857	0.869056	1	9	0.9	4.6	4.4	0	2.4	9.3	1.8	6.1
GPALPP1	2565.47	2837.53	2623.93	1.02281	0.0325371	0.0975496	0.333544	0.738724	1	2680.9	2445.3	2570.2	3144.3	2495.6	2872.7	2586.9	2649.7	2635.2
NUFIP1	520	1215.5	1050.97	2.0187	1.01343	0.15673	6.46608	1.0058e-10	1.51403e-06	418.8	556.2	585	1263.2	1331.6	1051.7	1061	1064.2	1027.7
TRNAE-UUC	0.266667	0	0	0.485016	-1.04389	4.40733	-0.236854	0.81277	1	0	0	0.8	0	0	0	0	0	0
LOC117021067	1043.9	1435.4	1629.57	1.55983	0.641393	0.103954	6.16994	6.83146e-10	1.01065e-05	993.8	1000.2	1137.7	1606.4	1371.7	1328.1	1604.6	1639	1645.1
TSC22D1	7840.43	4842.27	971.267	0.123932	-3.01238	0.084246	-35.757	5.15676e-280	1.09648e-275	8290.3	7712.2	7518.8	4754.3	4721.7	5050.8	1008.5	910.9	994.4
SERP2	37.7	27.5	8.86667	0.233823	-2.09651	0.575865	-3.64063	0.000271976	1	40.1	31.5	41.5	33.8	29.1	19.6	5.4	12.5	8.7
LOC117021861	0	0	0	n/a	n/a	n/a	n/a	n/a	n/a	0	0	0	0	0	0	0	0	0
LOC117021636	0	0	0	n/a	n/a	n/a	n/a	n/a	n/a	0	0	0	0	0	0	0	0	0
LOC117021611	0.933333	0.3	0	0.167879	-2.57451	4.32562	-0.595177	0.551725	1	0	2.8	0	0.9	0	0	0	0	0
LACC1	961.333	3.56667	64.6333	0.0673896	-3.89133	0.304301	-12.7878	1.91911e-37	3.65474e-33	1014.9	1119.8	749.3	0.9	0	9.8	82.5	64.2	47.2
CCDC122	15.0667	0	0.5	0.0350354	-4.83504	2.48667	-1.94438	0.0518494	1	13	17.6	14.6	0	0	0	1.5	0	0
ENOX1	575.133	14.7333	0.866667	0.00146584	-9.41406	0.913589	-10.3045	6.7257e-25	1.20888e-20	595.1	613.6	516.7	7.1	27.3	9.8	0.8	1.8	0
LOC117021849	0	0	0	n/a	n/a	n/a	n/a	n/a	n/a	0	0	0	0	0	0	0	0	0
DNAJC15	3391.83	4577.2	4554.37	1.34248	0.424899	0.110421	3.84798	0.000119095	1	3228	3203.5	3744	5163.2	4555.9	4012.5	4742	4684.5	4236.6
EPSTI1	75.6	100	43.2333	0.570691	-0.809219	0.275068	-2.94188	0.00326223	1	88.2	69.5	69.1	96	118.4	85.6	32.4	57.9	39.4
FAM216B	39.3	1.2	0	0.00395376	-7.98256	1.88515	-4.23445	2.2911e-05	0.283775	45.1	43.6	29.2	3.6	0	0	0	0	0
TNFSF11	15.6	295.933	28.0333	1.80177	0.849416	0.692344	1.22687	0.219871	1	17	16.7	13.1	80.9	646.7	160.2	35.5	23.2	25.4
AKAP11	1228.17	1028.23	342.133	0.27867	-1.84337	0.197389	-9.33878	9.74513e-21	1.69556e-16	1290.4	1441.4	952.7	1037.4	852.5	1194.8	333.1	313.7	379.6
LOC117021128	0	0	0	n/a	n/a	n/a	n/a	n/a	n/a	0	0	0	0	0	0	0	0	0
DGKH	960.7	826.8	630.733	0.657138	-0.605731	0.162773	-3.72133	0.000198178	1	1190.2	888.9	803	772.5	854.3	853.6	664.7	631	596.5
VWA8	1366.57	928.1	898.1	0.657673	-0.604558	0.172231	-3.51016	0.000447833	1	1579.9	1494.2	1025.6	860.5	863.5	1060.3	989.3	860.1	844.9
LOC117021256	0.266667	0.3	3.26667	10.2197	3.35328	3.55765	0.942556	0.345908	1	0	0	0.8	0.9	0	0	5.4	1.8	2.6
LOC117021255	0.5	17.1	15.7667	27.7214	4.79293	1.39618	3.43288	0.0005972	1	0	0	1.5	19.6	21.9	9.8	13.9	10.7	22.7
RGCC	5290.9	4720.1	4612.8	0.871742	-0.198027	0.0772848	-2.5623	0.0103983	1	5278.7	4981.4	5612.6	5042.3	4579.6	4538.4	4694.2	4457.2	4687
NAA16	1598.6	2305.3	1990.5	1.24524	0.31642	0.0982329	3.22112	0.0012769	1	1517.8	1662	1616	2368.2	2331.7	2216	2143.5	1766.5	2061.5
MTRF1	1262.13	970.5	1464.5	1.1594	0.213378	0.14295	1.49268	0.13552	1	1077	1171.7	1537.7	1078.3	870.7	962.5	1468.1	1439.4	1486
KBTBD7	545.833	393	545.667	0.999964	-5.20346e-05	0.167392	-0.000310855	0.999752	1	542	621.1	474.4	439.2	360.7	379.1	491.2	565.1	580.7
LOC117021025	75.4667	78.9333	196.7	2.60398	1.38072	0.330845	4.17331	3.00205e-05	0.368831	80.1	60.3	86	51.6	102	83.2	183.5	183.6	223
WBP4	1167.67	854.9	905.367	0.774732	-0.368232	0.136058	-2.70643	0.00680113	1	1069	1186.5	1247.5	957.4	812.4	794.9	773.4	945.6	997.1
ELF1	1991.17	535.033	893.1	0.448609	-1.15647	0.0946538	-12.2179	2.49505e-34	4.69892e-30	2102.9	1947.5	1923.1	499.6	528.3	577.2	886.7	912.7	879.9
TRNAE-UUC_1	0	0	0	n/a	n/a	n/a	n/a	n/a	n/a	0	0	0	0	0	0	0	0	0
SUGT1	2339.7	3689.67	3666.13	1.56681	0.647828	0.122345	5.2951	1.18951e-07	0.00164509	2357.3	2205.2	2456.6	4420	3497.5	3151.5	3760.4	3497.3	3740.7
CNMD	46.7333	22.3667	16.1333	0.347654	-1.52428	0.839972	-1.81467	0.069574	1	55.1	43.6	41.5	39.1	10.9	17.1	37.8	7.1	3.5
LOC117021811	21.1333	0	0.3	0.0143282	-6.125	2.03144	-3.0151	0.00256895	1	30.1	24.1	9.2	0	0	0	0	0	0.9
TRNAT-GGU_9	0	0	0	n/a	n/a	n/a	n/a	n/a	n/a	0	0	0	0	0	0	0	0	0
OLFM4	11.7	0.4	1.76667	0.151432	-2.72326	2.6605	-1.02359	0.306028	1	0	16.7	18.4	0	0	1.2	0	5.3	0
LOC117021614	25.9333	28.3667	33.4333	1.2867	0.363677	0.56021	0.649179	0.516223	1	27	23.2	27.6	26.7	47.4	11	33.2	32.1	35
LOC117021852	0	0	0	n/a	n/a	n/a	n/a	n/a	n/a	0	0	0	0	0	0	0	0	0
LOC117021706	0	0	0	n/a	n/a	n/a	n/a	n/a	n/a	0	0	0	0	0	0	0	0	0
PCDH17	3328.13	172.6	2.06667	0.00064538	-10.5976	0.91154	-11.626	3.04036e-31	5.65265e-27	4152.7	3200.8	2630.9	124.5	151.2	242.1	6.2	0	0
LOC117021855	0	0	0	1	0	4.40733	0	1	1	0	0	0	0	0	0	0	0	0
DIAPH3	600.633	731.667	851.833	1.41763	0.503485	0.160222	3.14243	0.00167551	1	627.2	514.5	660.2	808.1	688.6	698.3	815	795.9	944.6
TDRD3	437.167	475.733	333.467	0.763529	-0.389246	0.169291	-2.29926	0.02149	1	498.9	408.8	403.8	404.5	480.9	541.8	342.3	347.6	310.5
PCDH20	931.8	62.1	0	0.000166596	-12.5514	1.1988	-10.4699	1.1876e-25	2.14422e-21	868.6	1013.2	913.6	48	71	67.3	0	0	0
TRNAI-AAU_7	0	0	0	n/a	n/a	n/a	n/a	n/a	n/a	0	0	0	0	0	0	0	0	0
LOC117021785	47.3333	63.1667	62.0667	1.30967	0.389206	0.357411	1.08896	0.276172	1	48.1	41.7	52.2	72	67.4	50.1	60.9	58.8	66.5
LOC117021866	0	0	0	1	0	4.40733	0	1	1	0	0	0	0	0	0	0	0	0
PCDH9	1314.07	362.967	12	0.00911721	-6.77719	0.728699	-9.3004	1.39921e-20	2.43071e-16	1445.7	1318.1	1178.4	110.2	726.8	251.9	6.9	13.4	15.7
LOC117021448	761.733	1054.17	1454.23	1.90877	0.932645	0.175417	5.31674	1.05645e-07	0.00146382	722.3	749.9	813	1346.8	1018.3	797.4	1612.3	1438.5	1311.9
LOC117021152	0	0.6	0	1	0	4.40733	0	1	1	0	0	0	1.8	0	0	0	0	0
LOC117021153	0	0	0	n/a	n/a	n/a	n/a	n/a	n/a	0	0	0	0	0	0	0	0	0
KLHL1	0	22.8	0.3	1.83994	0.879661	2.54444	0.345719	0.729554	1	0	0	0	10.7	45.5	12.2	0	0	0.9
LOC117021837	0	0	0	1	0	4.40733	0	1	1	0	0	0	0	0	0	0	0	0
DACH1	43.9	242.667	0.3	0.00686965	-7.18555	1.26483	-5.68105	1.33871e-08	0.000191248	47.1	23.2	61.4	274.7	236.8	216.5	0	0	0.9
MZT1	1561.37	1727.93	1736.93	1.11228	0.153514	0.120045	1.2788	0.200966	1	1579.9	1485.9	1618.3	2033.1	1515.6	1635.1	1687.1	1729.9	1793.8
BORA	800.3	893.1	1070.8	1.33859	0.420712	0.16363	2.57112	0.010137	1	838.5	850	712.4	997.4	816.1	865.8	1061	881.5	1269.9
DIS3	2464.3	2961.63	2459.53	0.998453	-0.00223402	0.0913668	-0.0244512	0.980493	1	2515.6	2610.3	2267	3022.5	2845.4	3017	2519	2351.2	2508.4
PIBF1	456.067	505.433	302.1	0.662374	-0.594281	0.18734	-3.17221	0.00151283	1	390.7	483.9	493.6	499.6	548.3	468.4	337.7	238	330.6
KLF5	831.5	6700.43	5822.3	7.01144	2.80971	0.116957	24.0234	1.58394e-127	3.29792e-123	933.7	858.4	702.4	6526	6268.2	7307.1	5816.9	5395.7	6254.3
LOC117021493	0	0	0	n/a	n/a	n/a	n/a	n/a	n/a	0	0	0	0	0	0	0	0	0
KLF12	781.733	121.533	0	0.000198591	-12.2979	1.19729	-10.2714	9.47901e-25	1.70167e-20	779.4	825	740.8	107.6	145.7	111.3	0	0	0
TBC1D4	1149.07	267.9	49.5	0.043128	-4.53523	0.344766	-13.1545	1.60294e-39	3.07058e-35	1318.4	1237.5	891.3	172.5	238.6	392.6	59.4	35.7	53.4
COMMD6	914	1295.3	481.133	0.526118	-0.926541	0.144954	-6.39197	1.63757e-10	2.45324e-06	822.5	922.3	997.2	1517.5	1282.4	1086	490.4	494.7	458.3
UCHL3	4312.17	5008.57	2842.37	0.65907	-0.601497	0.0969988	-6.20108	5.60779e-10	8.30738e-06	4293.9	4016.5	4626.1	5581.9	4942.1	4501.7	2867.6	2852.9	2806.6
LMO7	19004.9	1909.37	260.7	0.0137211	-6.18746	0.140359	-44.0832	0	0	20354.5	20002.7	16657.4	1756.6	1836.2	2135.3	274.5	296.8	210.8
LOC117021546	12	0.3	0	0.0129252	-6.27367	2.75118	-2.28035	0.0225868	1	20	8.3	7.7	0.9	0	0	0	0	0
KCTD12	7691.67	179.4	4.33333	0.000549	-10.8309	0.410639	-26.3757	2.60301e-153	5.46086e-149	8178.1	7519.4	7377.5	130.7	224.1	183.4	2.3	9.8	0.9
ACOD1	4.16667	0	0	0.0371497	-4.75051	4.26456	-1.11395	0.265301	1	11	0	1.5	0	0	0	0	0	0
LOC117021460	14.8333	3.83333	0	0.0104783	-6.57645	1.83826	-3.57755	0.000346832	1	26	13.9	4.6	3.6	5.5	2.4	0	0	0
CLN5	6284.53	1353.37	1016.53	0.161783	-2.62787	0.103033	-25.5052	1.72498e-143	3.61074e-139	6683.3	6251.4	5918.9	1454.4	1189.5	1416.2	1034	960.8	1054.8
FBXL3	4261.4	1479.23	2772.73	0.650636	-0.620078	0.0945977	-6.55489	5.56812e-11	8.43236e-07	4399.1	4233.4	4151.7	1607.3	1322.5	1507.9	2633.2	2951	2734
MYCBP2	1601.47	4518.03	3381.3	2.11277	1.07914	0.135431	7.96818	1.61032e-15	2.64737e-11	1883.5	1612	1308.9	4418.2	4031.3	5104.6	3383.4	3449.2	3311.3
LOC117021443	809.333	599.833	595.333	0.73529	-0.443615	0.149828	-2.96084	0.00306806	1	734.4	760.1	933.5	650.7	630.3	518.5	660.8	585.6	539.6
SCEL	0	1994.53	1373.63	8358.23	13.029	1.18785	10.9685	5.41531e-28	9.91056e-24	0	0	0	2402	1621.2	1960.4	1308.5	1429.6	1382.8
SLAIN1	19.1333	566	69.5	3.62334	1.85732	0.390796	4.75266	2.00754e-06	0.026335	15	23.2	19.2	801	351.6	545.4	65.5	66	77
EDNRB	3752.43	6213.57	14581.9	3.88667	1.95853	0.111391	17.5824	3.35777e-69	6.77296e-65	4142.6	3608.6	3506.1	7043.4	6255.5	5341.8	14537.5	14728.1	14480
LOC117021134	0	4.6	9.73333	59.2075	5.88771	1.99319	2.95391	0.00313777	1	0	0	0	8.9	0	4.9	11.6	6.2	11.4
POU4F1	0	1.6	1.66667	10.144	3.34256	2.0346	1.64286	0.100412	1	0	0	0	0	3.6	1.2	2.3	2.7	0
OBI1	2124.13	1629.8	1443.77	0.679929	-0.556544	0.138777	-4.01034	6.06323e-05	0.730195	2264.2	2307.2	1801	1633.9	1559.3	1696.2	1414.1	1236.2	1681
LOC117021512	0	0	1.16667	7.09315	2.82643	2.92554	0.96612	0.333984	1	0	0	0	0	0	0	0	0.9	2.6
RBM26	2602.83	2301.2	2283.87	0.877773	-0.188081	0.125426	-1.49954	0.133733	1	2792.2	2681.7	2334.6	2240.2	2043.9	2619.5	2414.2	1992.9	2444.5
LOC117021838	0	0	0	n/a	n/a	n/a	n/a	n/a	n/a	0	0	0	0	0	0	0	0	0
LOC117021407	9.93333	38.2	38.1333	3.80759	1.92888	0.618207	3.12012	0.0018078	1	10	8.3	11.5	37.3	56.5	20.8	17	63.3	34.1
NDFIP2	10380.9	9900.83	13869.1	1.33601	0.417934	0.0612072	6.82819	8.59949e-12	1.32682e-07	10580.5	10282.7	10279.4	10336.1	9589	9777.4	13189.7	13942	14475.7
TRNAK-CUU_7	0.266667	2.6	6.8	21.2192	4.4073	1.88462	2.33856	0.0193584	1	0	0	0.8	3.6	1.8	2.4	4.6	0.9	14.9
SPRY2	2251.3	4154.73	3054.33	1.35664	0.440034	0.120579	3.64935	0.000262907	1	2023.7	2513.9	2216.3	4246.6	3838.2	4379.4	3128.2	2806.6	3228.2
SLITRK1	0	2.66667	0	1	0	4.40733	0	1	1	0	0	0	8	0	0	0	0	0
LOC117021845	0	0	0	n/a	n/a	n/a	n/a	n/a	n/a	0	0	0	0	0	0	0	0	0
LOC117021499	1877.17	2685.37	2772.43	1.47614	0.561832	0.102863	5.46196	4.70917e-08	0.000660885	1764.3	1802.9	2064.3	2868.7	2834.5	2352.9	2694.8	2879.7	2742.8
SLITRK6	90.3333	0	6.5	0.0713488	-3.80897	1.09878	-3.46653	0.000527223	1	60.1	97.3	113.6	0	0	0	0	12.5	7
TRNAT-UGU_1	0	0.3	0	1	0	4.40733	0	1	1	0	0	0	0.9	0	0	0	0	0
SLITRK5	0	128.533	3.16667	19.1166	4.25676	1.4139	3.01064	0.00260698	1	0	0	0	112	140.3	133.3	1.5	8	0
LOC117021869	0	0	0	n/a	n/a	n/a	n/a	n/a	n/a	0	0	0	0	0	0	0	0	0
LOC117021846	0	0	0	n/a	n/a	n/a	n/a	n/a	n/a	0	0	0	0	0	0	0	0	0
GPC5	3.1	19.7333	2.63333	0.820488	-0.285445	1.68264	-0.169641	0.865292	1	0	0.9	8.4	39.1	1.8	18.3	0	0	7.9
LOC117021696	183.367	1776.7	255.7	1.39376	0.478985	0.578669	0.827736	0.40782	1	159.3	165.9	224.9	729	3592.2	1008.9	264.5	310.2	192.4
LOC117021695	0.3	1.83333	0.8	2.53102	1.33972	3.46931	0.386163	0.699376	1	0	0.9	0	0	5.5	0	1.5	0	0.9
GPC6	4298.3	5299.67	2721.3	0.633128	-0.659432	0.065023	-10.1415	3.61425e-24	6.46011e-20	4261.9	4314	4319	5537.4	5118.8	5242.8	2761.9	2687.2	2714.8
DCT	6.33333	31.8667	2.63333	0.410283	-1.28531	1.35369	-0.949487	0.342373	1	0	12.1	6.9	26.7	38.3	30.6	0	0	7.9
LOC117021116	0	0.3	0	1	0	4.40733	0	1	1	0	0	0	0.9	0	0	0	0	0
TRNAF-GAA	0.3	0	0	0.485017	-1.04389	4.40733	-0.236854	0.81277	1	0	0.9	0	0	0	0	0	0	0
TGDS	1797.7	507.667	161.967	0.0900419	-3.47326	0.161791	-21.4676	3.12671e-102	6.45009e-98	1690.1	1709.3	1993.7	603.6	464.5	454.9	153.4	147.1	185.4
LOC117021836	2.4	1.23333	1.7	0.710689	-0.492709	1.77255	-0.277966	0.781039	1	3	1.9	2.3	0	0	3.7	1.5	2.7	0.9
GPR180	2074.23	896.3	43.1667	0.0208246	-5.58557	0.173988	-32.1032	3.98344e-226	8.44369e-222	2018.7	2092.1	2111.9	912.1	892.6	884.2	46.3	52.6	30.6
SOX21	0	134.1	588	3578.74	11.8052	1.24252	9.50102	2.07838e-21	3.63655e-17	0	0	0	195.6	71	135.7	759.5	584.7	419.8
LOC117021022	0	236.667	893.567	5437.41	12.4087	1.19461	10.3873	2.83388e-25	5.10438e-21	0	0	0	210.7	209.5	289.8	877.5	920.7	882.5
ABCC4	824.033	1336.8	4952.77	6.01213	2.58788	0.204465	12.6569	1.0253e-36	1.94746e-32	761.4	1033.6	677.1	1193.9	1034.7	1781.8	4261.6	5147.9	5448.8
CLDN10	0.633333	132.667	131.567	221.709	7.79253	1.05542	7.38336	1.54341e-13	2.46374e-09	0	1.9	0	148.5	163.9	85.6	109.5	143.5	141.7
DZIP1	4726.87	2529.8	1153.03	0.243958	-2.0353	0.11512	-17.6797	6.00829e-70	1.21247e-65	4894	4829.4	4457.2	2400.2	2572.1	2617.1	1131.9	1026.7	1300.5
DNAJC3	11160.6	7023	8059.17	0.722131	-0.469668	0.0742	-6.32976	2.45548e-10	3.66603e-06	11822.8	10969.6	10689.4	7369.6	7137.1	6562.3	7739.9	8430.5	8007.1
LOC117021299	3.86667	4.3	2.06667	0.527685	-0.922251	1.60409	-0.574938	0.565333	1	2	6.5	3.1	4.4	7.3	1.2	0	1.8	4.4
UGGT2	2626.07	1004.8	757.233	0.288415	-1.79378	0.18105	-9.90768	3.85485e-23	6.84082e-19	3098.7	2657.6	2121.9	828.5	983.7	1202.2	768	855.6	648.1
HS6ST3	64.7	9.06667	3.06667	0.0475371	-4.3948	0.838115	-5.24367	1.57411e-07	0.00216535	91.2	76	26.9	8.9	7.3	11	3.9	3.6	1.7
OXGR1	0	0.3	7.1	43.0866	5.42917	3.49641	1.55278	0.120475	1	0	0	0	0.9	0	0	0	14.3	7
MBNL2	4538.33	2572.57	179.1	0.0394529	-4.66373	0.440786	-10.5805	3.67079e-26	6.6489e-22	4822.9	4721	4071.1	1224.1	4472.1	2021.5	136.5	202.3	198.5
RAP2A	1329.57	432.167	446.633	0.336242	-1.57243	0.184959	-8.50151	1.87145e-17	3.14684e-13	1515.8	1368.2	1104.7	386.7	453.6	456.2	511.2	351.2	477.5
IPO5	11804.6	10084	12604.1	1.06773	0.0945422	0.105023	0.900202	0.368013	1	11807.8	11917.8	11688.1	8747.5	10059	11445.5	12215.9	11705	13891.4
FARP1	12485.4	8005.03	3715.07	0.297569	-1.74871	0.146486	-11.9377	7.52974e-33	1.40964e-28	13787.4	13150.7	10518.2	6363.3	7951.4	9700.4	3639.4	3556.1	3949.7
STK24	8025.7	6296.03	10836.2	1.35023	0.433205	0.0590122	7.34094	2.12096e-13	3.37784e-09	8291.3	7830.9	7954.9	6307.3	6393.9	6186.9	10555	10664.9	11288.6
LOC117021481	19.1333	20.2667	15.2667	0.794845	-0.331254	0.90756	-0.364995	0.715116	1	18	28.7	10.7	28.4	12.8	19.6	9.3	33	3.5
LOC117021834	0	0	0	n/a	n/a	n/a	n/a	n/a	n/a	0	0	0	0	0	0	0	0	0
SLC15A1	0	22.0333	21.5	131.217	7.03581	1.5127	4.65117	3.30054e-06	0.0428179	0	0	0	27.6	12.8	25.7	41.6	8	14.9
DOCK9	232.6	454.467	232.033	0.998574	-0.00205842	0.203659	-0.0101071	0.991936	1	234.4	243.8	219.6	479.2	353.4	530.8	254.4	234.4	207.3
UBAC2	2836.27	1091.1	1469.97	0.518238	-0.948314	0.105691	-8.9725	2.89858e-19	4.97223e-15	2790.1	2811.4	2907.3	1249	1080.2	944.1	1473.5	1470.6	1465.8
GPR18	0	0	1.2	7.17775	2.84353	4.30516	0.660494	0.508937	1	0	0	0	0	0	0	0	2.7	0.9
LOC117021349	1.26667	3.76667	0.866667	0.69417	-0.526639	3.40922	-0.154475	0.877235	1	1	2.8	0	8.9	0	2.4	0	0	2.6
LOC117021085	2.33333	4.4	5.23333	2.25471	1.17294	2.53245	0.463164	0.643247	1	7	0	0	5.3	1.8	6.1	2.3	13.4	0
TM9SF2	21922.1	17781.2	17739.3	0.809215	-0.305405	0.0606632	-5.03443	4.79261e-07	0.00646523	22522.5	22375.7	20868.2	18376.1	17697.1	17270.4	16996.4	17904.6	18316.9
CLYBL	1107.83	941.933	621.267	0.561045	-0.833812	0.153093	-5.44643	5.13898e-08	0.000720125	1137.1	1032.6	1153.8	1129.9	910.8	785.1	720.2	539.2	604.4
ZIC5	0	1565.73	829.233	5046.62	12.3011	1.18662	10.3665	3.52063e-25	6.33819e-21	0	0	0	1789.5	1371.7	1536	855.1	826.2	806.4
LOC117021495	0.3	86.4333	6.2	19.3555	4.27467	1.2823	3.33359	0.00085733	1	0	0.9	0	76.5	91.1	91.7	5.4	7.1	6.1
ZIC2	6.5	2674.93	268.567	42.953	5.42469	0.360292	15.0564	3.1355e-51	6.17537e-47	7	10.2	2.3	2309.6	2468.3	3246.9	276	264.7	265
LOC117021265	0	0	8.43333	51.1497	5.67665	2.67427	2.12269	0.0337795	1	0	0	0	0	0	0	14.7	2.7	7.9
PCCA	2635.47	6348.1	4302.3	1.63277	0.707321	0.0915618	7.72506	1.11797e-14	1.8195e-10	2610.8	2824.4	2471.2	6577.5	6519.6	5947.2	4370.4	4651.5	3885
LOC117021262	0.266667	3.03333	2.5	7.73181	2.95081	2.25097	1.3109	0.18989	1	0	0	0.8	1.8	3.6	3.7	3.9	2.7	0.9
GGACT	479.267	862.233	1067.53	2.22569	1.15425	0.150118	7.68897	1.48326e-14	2.40852e-10	443.8	455.1	538.9	934.3	927.2	725.2	1213.6	991.1	997.9
LOC117021264	11.8667	30.6	16.5333	1.37091	0.455131	0.721886	0.630475	0.528384	1	3	11.1	21.5	18.7	29.1	44	11.6	22.3	15.7
LOC117021261	106.533	109.433	108.533	1.01728	0.0247136	0.263227	0.0938872	0.925199	1	96.2	102.9	120.5	129.8	116.6	81.9	109.5	100.7	115.4
TMTC4	2548.6	2636.83	2110.77	0.828178	-0.271987	0.101721	-2.67386	0.00749833	1	2548.7	2691.9	2405.2	2545.1	2639.5	2725.9	1915.3	2070.4	2346.6
NALCN	125.433	0.8	1.43333	0.0112515	-6.47374	0.922935	-7.0143	2.31105e-12	3.61171e-08	133.2	154.8	88.3	0	0	2.4	0.8	0	3.5
ITGBL1	127.033	5.06667	0	0.00122208	-9.67645	2.51755	-3.84359	0.000121245	1	163.3	141.8	76	0	12.8	2.4	0	0	0
FGF14	25.7	12	0	0.00605371	-7.36796	1.62034	-4.54718	5.43692e-06	0.0697177	42.1	20.4	14.6	8	18.2	9.8	0	0	0
TPP2	5727.33	6879.87	3875.9	0.676894	-0.562998	0.0830579	-6.77837	1.21536e-11	1.86923e-07	5859.8	6038.2	5284	6746.4	6718.2	7175	3971.7	3586.4	4069.6
METTL21C	7.9	0	0	0.0196367	-5.6703	3.08933	-1.83545	0.0664392	1	6	4.6	13.1	0	0	0	0	0	0
CCDC168	0.3	4.5	3.13333	9.79855	3.29257	2.12929	1.54632	0.122027	1	0	0.9	0	4.4	1.8	7.3	2.3	6.2	0.9
TEX30	947.967	2499.9	2198.63	2.31756	1.21261	0.121505	9.97988	1.86694e-23	3.32147e-19	886.6	882.5	1074.8	2819.8	2484.7	2195.2	2290	2164.9	2141
POGLUT2	3647.73	3886.73	1814.27	0.497312	-1.00778	0.112241	-8.97867	2.74071e-19	4.70251e-15	3627.7	3495.5	3820	4325.8	3603.2	3731.2	1839	2032.1	1571.7
LOC117021754	4298.17	3460.33	2130.07	0.495789	-1.0122	0.0759168	-13.333	1.48737e-40	2.85783e-36	4555.4	4242.7	4096.4	3468.8	3554	3358.2	2229.9	2047.2	2113.1
LOC117021114	0	0	0	1	0	4.40733	0	1	1	0	0	0	0	0	0	0	0	0
SLC10A2	0	0	0	n/a	n/a	n/a	n/a	n/a	n/a	0	0	0	0	0	0	0	0	0
LOC117021167	0	0	0	n/a	n/a	n/a	n/a	n/a	n/a	0	0	0	0	0	0	0	0	0
TRNAF-AAA	0	0	0	n/a	n/a	n/a	n/a	n/a	n/a	0	0	0	0	0	0	0	0	0
EFNB2	4224.03	390.267	319.4	0.0756199	-3.72509	0.194618	-19.1405	1.1613e-81	2.3672e-77	4327	4626.4	3718.7	310.3	408	452.5	305.3	258.5	394.4
ARGLU1	4086.73	4704.2	2822.2	0.690369	-0.53456	0.0977325	-5.46963	4.50986e-08	0.000633302	3581.6	4427.1	4251.5	4860	4896.5	4356.1	2681	2949.2	2836.4
FAM155A	6.63333	0.6	0	0.0233557	-5.42008	3.35246	-1.61675	0.105933	1	7	3.7	9.2	0	1.8	0	0	0	0
LOC117021868	0	0	0	n/a	n/a	n/a	n/a	n/a	n/a	0	0	0	0	0	0	0	0	0
LIG4	2055.2	788.333	941.433	0.458005	-1.12656	0.117844	-9.55977	1.1802e-21	2.0703e-17	2212.1	2018.9	1934.6	868.5	743.2	753.3	851.2	1025	948.1
ABHD13	2345.27	923.2	863.9	0.368352	-1.44084	0.163392	-8.81832	1.16192e-18	1.98178e-14	2406.4	2351.7	2277.7	1185.9	874.4	709.3	848.9	918	824.8
TNFSF13B	11.6667	18	14.6	1.24415	0.315159	0.918447	0.343144	0.73149	1	0	25	10	20.4	12.8	20.8	9.3	19.6	14.9
MYO16	756.867	38.7333	45.7	0.0606979	-4.04221	0.384513	-10.5125	7.56267e-26	1.36771e-21	811.5	914	545.1	49.8	27.3	39.1	77.1	28.5	31.5
LOC117021844	0	0	0	n/a	n/a	n/a	n/a	n/a	n/a	0	0	0	0	0	0	0	0	0
LOC117021747	8.63333	7.53333	14.3	1.64426	0.71744	0.785296	0.913592	0.360932	1	8	5.6	12.3	8	7.3	7.3	9.3	21.4	12.2
IRS2	1768.57	1689.8	328.3	0.185785	-2.42829	0.197657	-12.2854	1.08521e-34	2.04693e-30	2086.8	1916.9	1302	1416.1	1593.9	2059.4	370.1	324.4	290.4
COL4A1	41622.6	66518.9	51323.7	1.2331	0.302289	0.163468	1.84922	0.0644254	1	51745.5	41596.1	31526.1	55699.8	64968.3	78888.5	46697.5	54204	53069.6
COL4A2	43162	53041.5	43314.5	1.00356	0.00512339	0.130356	0.039303	0.968649	1	52621.1	40980.6	35884.3	47760.3	51850.8	59513.4	41610.9	44680.9	43651.8
RAB20	1142.43	492.833	85.2	0.0744608	-3.74737	0.338492	-11.0708	1.73827e-28	3.19146e-24	1249.3	1117	1061	561.8	508.2	408.5	64.8	149.7	41.1
NAXD	8394.83	3601.1	2910.93	0.346768	-1.52796	0.100052	-15.2716	1.18319e-52	2.3349e-48	8452.6	7886.5	8845.4	3983.5	3555.8	3264	3084.2	3014.3	2634.3
CARS2	1172.77	1462.5	1289.3	1.09885	0.135997	0.127852	1.06371	0.287459	1	1064	1166.1	1288.2	1553	1610.3	1224.2	1323.1	1293.2	1251.6
ING1	1277.77	1125.03	936.733	0.733078	-0.447961	0.169116	-2.64883	0.00807704	1	1180.2	1384.9	1268.2	1472.1	941.8	961.2	953.8	960.8	895.6
ANKRD10	2717.8	1592.07	1032.43	0.380036	-1.39579	0.0963123	-14.4924	1.35417e-47	2.64836e-43	2886.3	2729.9	2537.2	1681.9	1630.4	1463.9	1059.4	1031.2	1006.7
ARHGEF7	5346.53	2641.47	2662.77	0.498052	-1.00563	0.128087	-7.85117	4.1216e-15	6.74377e-11	5966	5356.9	4716.7	2278.4	2666.9	2979.1	2402.6	2832.4	2753.3
LOC117021148	2.66667	4	5.66667	2.04503	1.03212	1.22735	0.840933	0.400385	1	1	0.9	6.1	5.3	5.5	1.2	4.6	4.5	7.9
TEX29	1.23333	0.6	0.866667	0.709269	-0.495595	4.12453	-0.120158	0.904358	1	2	0.9	0.8	1.8	0	0	0	0	2.6
LOC117021043	0	0.6	23.4333	142.468	7.1545	1.54726	4.62397	3.76458e-06	0.0487023	0	0	0	0	1.8	0	16.2	40.1	14
SOX1	0	0	2.53333	15.4032	3.94516	4.27421	0.923014	0.356	1	0	0	0	0	0	0	2.3	1.8	3.5
TUBGCP3	2795.2	2180.37	1798.63	0.643303	-0.63643	0.0935087	-6.8061	1.00278e-11	1.54518e-07	2729	2892.1	2764.5	2212.7	2025.6	2302.8	1657.8	1923.3	1814.8
LOC117021532	1.56667	2.13333	0.8	0.524653	-0.930565	2.45415	-0.379179	0.704555	1	1	3.7	0	0.9	1.8	3.7	1.5	0.9	0
ATP11A	1309.97	2042.5	262.1	0.200124	-2.32104	0.203102	-11.4279	3.03235e-30	5.61439e-26	1309.4	1614.8	1005.7	2474.9	1617.6	2035	261.4	286.1	238.8
MCF2L	308.633	147.067	37.9	0.123136	-3.02167	0.276411	-10.9318	8.12174e-28	1.48482e-23	290.5	378.2	257.2	145.8	154.8	140.6	45.5	44.6	23.6
F7	0	417.3	68.5	416.813	8.70326	1.20164	7.24281	4.39495e-13	6.96379e-09	0	0	0	468.5	408	375.4	70.9	86.5	48.1
F10	0	697.467	440.733	2683.32	11.3898	1.18902	9.57912	9.78776e-22	1.71814e-17	0	0	0	791.2	606.6	694.6	495.8	412.7	413.7
PROZ	2	231.8	66.1667	36.5937	5.19352	0.670988	7.74012	9.93268e-15	1.61764e-10	6	0	0	284.5	182.2	228.7	40.9	57.9	99.7
PCID2	3013.53	5710.5	3499.23	1.16124	0.215669	0.115311	1.87033	0.0614386	1	2910.4	3061.7	3068.5	6615.8	5104.2	5411.5	3806.7	3106.9	3584.1
CUL4A	7540.97	6197.27	5845.73	0.775251	-0.367264	0.122103	-3.00783	0.00263122	1	8227.2	7657.6	6738.1	5854.8	5392	7345	5490.7	5926	6120.5
LOC117021319	176.867	86.9333	94	0.530127	-0.915589	0.197606	-4.6334	3.59701e-06	0.0465812	155.3	182.6	192.7	88.9	80.2	91.7	88.7	92.7	100.6
LAMP1	39178.2	10237.2	10363.4	0.26451	-1.9186	0.0663314	-28.9245	5.8714e-184	1.23834e-179	38906.8	38609.4	40018.4	9993.9	11091.9	9625.8	10107	10560.6	10422.7
GRTP1	54.6667	214.633	1466.3	27.2348	4.76738	0.189502	25.1574	1.17187e-139	2.44969e-135	74.1	53.8	36.1	212.5	225.9	205.5	1533.6	1458.1	1407.2
LOC117021681	0.333333	1283.43	405.867	1268.1	10.3085	1.18724	8.68267	3.86575e-18	6.55863e-14	1	0	0	1473.9	1180.4	1196	405.6	395.7	416.3
DCUN1D2	939.2	794.5	882.8	0.939737	-0.0896714	0.173498	-0.516843	0.605266	1	890.6	939	988	999.2	785.1	599.2	904.5	881.5	862.4
TMCO3	2126.4	4721.9	2300.07	1.08211	0.113842	0.0981373	1.16003	0.246035	1	2332.3	1972.6	2074.3	5103.6	4517.6	4544.5	2419.6	2107.8	2372.8
TFDP1	4971.2	5725.17	4851.77	0.976174	-0.0347901	0.0598729	-0.581065	0.561196	1	5133.5	4877.6	4902.5	5802.4	5525	5848.1	4982.6	4782.5	4790.2
ATP4B	1.53333	2.53333	1.13333	0.716997	-0.479961	2.00539	-0.239335	0.810845	1	0	0	4.6	2.7	0	4.9	0.8	0.9	1.7
GRK1	1.66667	10.3667	1.53333	0.961635	-0.0564387	1.95405	-0.0288829	0.976958	1	5	0	0	9.8	16.4	4.9	4.6	0	0
TMEM255B	3.4	3.4	5.9	1.72187	0.783972	1.53982	0.509131	0.61066	1	2	2.8	5.4	5.3	0	4.9	6.2	3.6	7.9
GAS6	6692.6	1260.47	4378.33	0.65425	-0.612086	0.112118	-5.45928	4.78061e-08	0.000670672	7014.9	6406.2	6656.7	1424.1	1036.5	1320.8	4560.8	4188	4386.2
LOC117021101	780.5	1194.07	986.2	1.26318	0.337061	0.148186	2.27458	0.0229313	1	750.4	793.5	797.6	1200.1	1424.5	957.6	937.6	1016.9	1004.1
C4H13orf46	4.16667	0.4	0.866667	0.209624	-2.25412	3.94736	-0.571046	0.567968	1	6	6.5	0	0	0	1.2	0	0	2.6
RASA3	7372.97	509.267	624.3	0.0846395	-3.56252	0.151682	-23.4868	5.55876e-122	1.15544e-117	7587	7852.2	6679.7	416	491.8	620	547.5	624.8	700.6
CFAP97D2	0	0	0	n/a	n/a	n/a	n/a	n/a	n/a	0	0	0	0	0	0	0	0	0
CDC16	6683	6132.57	7515.27	1.12459	0.169398	0.0854572	1.98226	0.0474505	1	6942.8	6453.4	6652.8	6644.2	5688.9	6064.6	7601.1	7178.2	7766.5
UPF3A	2410.43	1592.37	1443.37	0.598599	-0.740339	0.108028	-6.8532	7.22174e-12	1.11663e-07	2311.3	2264.5	2655.5	1738	1555.7	1483.4	1424.9	1339.6	1565.6
CHAMP1	3454	2707.2	3498.53	1.01301	0.0186442	0.116812	0.159608	0.873189	1	3822.1	3373.2	3166.7	2492.7	2563	3065.9	3140.5	3588.2	3766.9
LOC117021172	5.36667	5.5	4.5	0.833595	-0.262582	0.993307	-0.264352	0.791509	1	4	8.3	3.8	8	3.6	4.9	4.6	4.5	4.4
LOC117021026	442.267	428.933	441.167	0.996742	-0.00470778	0.148193	-0.0317679	0.974657	1	425.8	414.3	486.7	479.2	462.7	344.9	458.8	452.8	411.9
PSD3	884.167	589.633	503.767	0.570013	-0.810934	0.20896	-3.88082	0.000104106	1	891.6	964	796.9	536.9	708.6	523.4	566.7	563.3	381.3
SH2D4A	41.0333	24.5333	20.4	0.496194	-1.01102	0.904573	-1.11768	0.263704	1	44.1	35.2	43.8	38.2	10.9	24.5	1.5	10.7	49
CSGALNACT1	210.3	2105.97	303.033	1.44338	0.529456	0.160548	3.2978	0.000974458	1	243.4	200.2	187.3	1794	2400.9	2123	276	321.7	311.4
LOC117021296	183.733	148.433	198.1	1.07737	0.107511	0.199668	0.538447	0.590268	1	183.3	175.2	192.7	172.5	160.3	112.5	195.1	205.9	193.3
INTS10	3099.43	2461.87	4043.6	1.30469	0.383706	0.0819443	4.68252	2.83366e-06	0.0369254	2987.5	3192.4	3118.4	2658.9	2351.7	2375	4326.4	3944.7	3859.7
HGSNAT	8048.73	4120	2465.47	0.306384	-1.70659	0.11708	-14.5762	3.97921e-48	7.7877e-44	8273.3	8507.6	7365.3	4574.7	3650.5	4134.8	2732.6	2499.1	2164.7
TRNAI-AAU_8	0.3	1.6	1.13333	3.54761	1.82685	2.98761	0.611476	0.540885	1	0	0.9	0	0	3.6	1.2	0.8	0.9	1.7
POMK	1638.33	791.6	1126.07	0.687492	-0.540584	0.182336	-2.96477	0.00302906	1	1923.5	1558.2	1433.3	732.5	632.1	1010.2	1118.8	1086.5	1172.9
FNTA	5528.8	5918.3	6167.1	1.11539	0.157548	0.0663548	2.37433	0.0175809	1	5444	5644.2	5498.2	6082.4	5807.3	5865.2	5981.9	5959	6560.4
HOOK3	6258.47	5492.63	3724.23	0.595094	-0.748811	0.0916386	-8.17135	3.04959e-16	5.05774e-12	6143.3	6186.5	6445.6	5738.3	5175.2	5564.4	3989.5	3885	3298.2
RNF170	1141.77	523.933	766.867	0.672002	-0.573464	0.177114	-3.23782	0.00120447	1	1081	1366.3	978	510.3	521	540.5	860.5	585.6	854.5
THAP1	893.433	910.1	1151	1.288	0.365129	0.112221	3.25365	0.00113932	1	873.6	873.2	933.5	1023.2	885.3	821.8	1184.3	1073.1	1195.6
CHRNA6	0	0.9	3.8	23.0475	4.52654	4.26521	1.06127	0.288567	1	0	0	0	2.7	0	0	0	0	11.4
CHRNB3	0	0	1.8	10.9841	3.45734	4.2851	0.806828	0.419766	1	0	0	0	0	0	0	5.4	0	0
SMIM19	3111.23	4209.37	4025.73	1.29372	0.371523	0.0750892	4.94775	7.50756e-07	0.0100391	2998.5	3088.6	3246.6	4492	4025.8	4110.3	4179.1	4048.1	3850
SLC20A2	1821.47	1804.27	1475.97	0.810516	-0.303087	0.1601	-1.89311	0.0583433	1	1998.7	1655.5	1810.2	1377.9	2025.6	2009.3	1645.4	1329.8	1452.7
VDAC3	13072.9	17091.2	13318.5	1.01876	0.0268129	0.090519	0.296213	0.767067	1	12936.9	12559.3	13722.5	19138.8	16973.9	15160.9	13501.2	13015.1	13439.3
DKK4	1.7	0.4	2.96667	1.74981	0.807196	2.84361	0.283863	0.776516	1	2	0	3.1	0	0	1.2	5.4	0	3.5
POLB	1323.07	1328.27	1195.3	0.903079	-0.147076	0.149822	-0.981674	0.32626	1	1228.3	1131.8	1609.1	1449.9	1338.9	1196	1323.1	1134.6	1128.2
IKBKB	1027.7	1160.53	1015.03	0.988127	-0.017231	0.160324	-0.107476	0.914412	1	1128.1	1102.1	852.9	967.2	1134.9	1379.5	926	1028.5	1090.6
PLAT	29425.8	247.2	404.8	0.0137543	-6.18398	0.108477	-57.0073	0	0	30042.4	28623.4	29611.5	241.8	233.2	266.6	407.1	468.8	338.5
AP3M2	432.333	91.2	40.4667	0.0933666	-3.42095	0.456243	-7.49808	6.47602e-14	1.0396e-09	443.8	515.4	337.8	84.5	65.6	123.5	23.1	64.2	34.1
TRNAV-GAC_2	0.3	0.6	0	0.485019	-1.04389	4.40733	-0.236852	0.812772	1	0	0.9	0	1.8	0	0	0	0	0
KAT6A	2302.67	2057.67	1473.93	0.639968	-0.643929	0.120381	-5.34909	8.83976e-08	0.00122846	2228.1	2404.5	2275.4	2127.3	1980.1	2065.6	1360.1	1574.9	1486.8
ANK1	164.3	35.3333	15.7667	0.0966177	-3.37157	0.371381	-9.07847	1.10113e-19	1.89692e-15	149.3	167.8	175.8	23.1	40.1	42.8	20	11.6	15.7
NKX6-3	0	0	0	n/a	n/a	n/a	n/a	n/a	n/a	0	0	0	0	0	0	0	0	0
GPAT4	6307.07	5773.1	7833.07	1.24222	0.312918	0.075889	4.12337	3.7337e-05	0.455586	6893.7	6175.4	5852.1	5617.4	5900.2	5801.7	7679.7	7793.2	8026.3
MBD3L1	1.23333	5.93333	2.93333	2.41773	1.27365	1.68694	0.755009	0.450244	1	0	3.7	0	6.2	5.5	6.1	6.2	0	2.6
GINS4	666.067	1279.47	1546.93	2.3218	1.21524	0.161997	7.50161	6.30376e-14	1.01201e-09	656.2	639.6	702.4	1263.2	1178.6	1396.6	1500.5	1237.1	1903.2
GOLGA7	8056.2	8379.93	7356.83	0.913139	-0.131093	0.0703857	-1.86249	0.0625337	1	7740.3	8246.2	8182.1	8833.8	8552.5	7753.5	7356.7	7129.2	7584.6
SFRP1	423.867	23201.2	1873	4.42601	2.14601	0.144369	14.8647	5.58696e-50	1.09767e-45	499.9	398.6	373.1	22100.9	24041.8	23461	1933	2172.9	1513.1
ZMAT4	21.4333	14.6667	1.03333	0.0500911	-4.3193	1.34968	-3.20023	0.00137317	1	30.1	25	9.2	19.6	7.3	17.1	3.1	0	0
TCIM	2251.57	4340.47	1417.5	0.629494	-0.667736	0.137058	-4.87191	1.10526e-06	0.0146601	1991.7	2248.8	2514.2	5082.3	3779.9	4159.2	1558.3	1427.8	1266.4
IDO2	0	51.0333	65.4	399.423	8.64177	1.21408	7.11795	1.0954e-12	1.72285e-08	0	0	0	60.5	51	41.6	94.1	32.1	70
IDO1	479.9	0	1.16667	0.00241973	-8.69094	2.74866	-3.16189	0.0015675	1	592.1	465.3	382.3	0	0	0	0	0	3.5
ADAM2	0.933333	12.7	6.4	7.06179	2.82003	1.2663	2.22698	0.0259483	1	2	0	0.8	20.4	12.8	4.9	2.3	14.3	2.6
LOC117021179	885.933	226.233	433.6	0.489584	-1.03037	0.136925	-7.5251	5.26782e-14	8.47118e-10	889.6	837	931.2	248	220.4	210.3	469.6	394.8	436.4
LOC117021839	0	0	0.566667	3.37656	1.75555	4.36966	0.40176	0.687861	1	0	0	0	0	0	0	0.8	0.9	0
ADAM32	0.3	73.3667	77.7	243.132	7.9256	1.22021	6.49527	8.28867e-11	1.25018e-06	0	0.9	0	58.7	85.6	75.8	97.2	66.8	69.1
LOC117021489	177.933	156.033	149.967	0.842823	-0.246699	0.231186	-1.0671	0.285926	1	168.3	188.2	177.3	184.9	165.8	117.4	155	149.7	145.2
ADAM9	15176.1	2098.5	2204.1	0.145286	-2.78304	0.109465	-25.424	1.36837e-142	2.86264e-138	16258	15020.3	14249.9	1978.9	2149.5	2167.1	2549.9	1908.2	2154.2
TM2D2	4678.8	3829.73	3278.67	0.700855	-0.512811	0.104003	-4.93072	8.19273e-07	0.0109341	4693.7	4574.5	4768.2	4319.5	3716.1	3453.6	3635.5	3018.7	3181.8
HTRA4	12.3333	7.66667	5.6	0.452199	-1.14497	1.11207	-1.02958	0.303207	1	14	13	10	5.3	12.8	4.9	0	11.6	5.2
PLEKHA2	1002.47	1289.63	1106.93	1.10363	0.142254	0.14663	0.970152	0.331971	1	844.6	1127.2	1035.6	1385.9	1251.5	1231.5	1002.4	1067.7	1250.7
TACC1	9919.6	2869.4	1252.57	0.126272	-2.98539	0.106283	-28.0892	1.32687e-173	2.79373e-169	10960.2	10058.4	8740.2	2981.6	2901.9	2724.7	1214.4	1256.7	1286.6
LOC117021519	0	0.6	1.73333	10.4317	3.3829	1.84418	1.83436	0.0666003	1	0	0	0	0	1.8	0	0.8	1.8	2.6
FGFR1	5742.77	2929.83	4487.8	0.781539	-0.355611	0.145864	-2.43796	0.0147705	1	6517	5878.7	4832.6	2408.2	2880	3501.3	4122.1	4520.5	4820.8
LETM2	234.5	114.233	113.3	0.48321	-1.04928	0.228696	-4.58808	4.47339e-06	0.0576307	245.5	243.8	214.2	113.8	142.1	86.8	104.9	129.2	105.8
NSD3	4363.77	4463	3560.73	0.815893	-0.293548	0.113377	-2.58912	0.00962206	1	4660.6	3985	4445.7	4657.4	4297.2	4434.4	3239.2	4170.2	3272.8
TRNAT-AGU_3	1.23333	1.8	2.13333	1.76529	0.819902	1.80109	0.455225	0.648947	1	2	0.9	0.8	1.8	3.6	0	4.6	0.9	0.9
PLPP5	2149.6	1089.67	882.9	0.410565	-1.28432	0.112993	-11.3663	6.15329e-30	1.13805e-25	2108.9	1989.2	2350.7	1206.3	1096.6	966.1	862	930.5	856.2
DDHD2	3663.2	777.567	1197.37	0.326891	-1.61312	0.179546	-8.98442	2.60104e-19	4.46417e-15	4427.2	3705	2857.4	625.8	832.5	874.4	1074.1	1123	1395
BAG4	2252.5	2113.97	2509.77	1.11469	0.156642	0.11031	1.42001	0.155605	1	2484.6	2229.3	2043.6	1938.9	2211.5	2191.5	2573.8	2384.1	2571.4
LSM1	2415.7	2171.37	1908.33	0.789888	-0.34028	0.123375	-2.7581	0.00581389	1	2288.2	2352.6	2606.3	2482.9	2215.1	1816.1	2020.9	1879.7	1824.4
STAR	31.1333	232.9	81.8333	2.64154	1.40138	0.372465	3.76244	0.000168265	1	30.1	42.6	20.7	181.4	256.8	260.5	76.3	69.5	99.7
ASH2L	4254.73	6470.07	4299.9	1.01079	0.0154823	0.077703	0.19925	0.842067	1	4134.6	4534.7	4094.9	6902.9	6330.2	6177.1	4477.5	4107.8	4314.4
LOC117021293	124.6	125.2	167.567	1.34889	0.43177	0.320973	1.34519	0.178564	1	147.3	152	74.5	159.1	85.6	130.9	167.3	164.9	170.5
EIF4EBP1	16155.9	5647.83	9562.2	0.59185	-0.756696	0.105694	-7.1593	8.10914e-13	1.27889e-08	15279.2	15345.7	17842.8	6431.8	5501.3	5010.4	9967.5	9539.2	9179.9
ADRB3	140.6	18.7	127.467	0.905013	-0.14399	0.29409	-0.489613	0.624408	1	133.2	120.5	168.1	17.8	20	18.3	118	109.6	154.8
RAB11FIP1	683.667	3390.07	4278.9	6.26524	2.64737	0.16012	16.5336	2.10176e-61	4.20288e-57	787.5	700.8	562.7	2725.6	3227.9	4216.7	4162.9	4182.7	4491.1
BRF2	672.667	751.667	615.3	0.913356	-0.130751	0.145952	-0.895854	0.370331	1	553	711.9	753.1	720.1	759.6	775.3	548.2	641.7	656
ADGRA2	16110.6	520.933	2518.5	0.156329	-2.67734	0.215886	-12.4016	2.56056e-35	4.84252e-31	21081.9	15508.9	11741.1	384	460.9	717.9	2377.9	2664	2513.6
PLPBP	4707.13	1237.83	1147.7	0.243729	-2.03665	0.12473	-16.3284	6.19536e-60	1.23653e-55	4636.6	4718.2	4766.6	1390.4	1196.8	1126.3	986.2	1131	1325.9
LOC117021427	10.8667	4.13333	33.5667	3.05018	1.6089	0.732711	2.19581	0.0281052	1	6	7.4	19.2	2.7	7.3	2.4	28.5	22.3	49.9
ERLIN2	2315.67	2522.17	1852.1	0.8002	-0.321567	0.112365	-2.8618	0.00421248	1	2652.9	2173.7	2120.4	2293.6	2502.9	2770	1935.4	1828	1792.9
LOC117021330	5.66667	0	21.5333	3.80108	1.92641	0.765099	2.51786	0.0118072	1	5	7.4	4.6	0	0	0	17.7	28.5	18.4
ZNF703	665.2	60.4667	294.067	0.4422	-1.17723	0.282994	-4.15991	3.18379e-05	0.390492	699.3	739.7	556.6	56.9	40.1	84.4	291.5	303	287.7
LOC117021328	50	27.2667	42.9333	0.860653	-0.216497	0.42564	-0.508639	0.611005	1	44.1	66.7	39.2	39.1	21.9	20.8	41.6	36.5	50.7
TRNAL-AAG	0	0	0	n/a	n/a	n/a	n/a	n/a	n/a	0	0	0	0	0	0	0	0	0
LOC117021329	3.1	0.3	2.23333	0.720263	-0.473403	1.31474	-0.360073	0.718793	1	2	1.9	5.4	0.9	0	0	2.3	2.7	1.7
LOC117021480	6.26667	0	2.66667	0.423783	-1.2386	1.67085	-0.7413	0.458512	1	0	6.5	12.3	0	0	0	6.2	0.9	0.9
KCNU1	40.7333	0	0	0.0038017	-8.03914	1.71661	-4.68314	2.82519e-06	0.0368179	23	14.8	84.4	0	0	0	0	0	0
LOC117021828	0	0.3	0.6	3.59493	1.84596	4.36231	0.423162	0.672177	1	0	0	0	0.9	0	0	0	1.8	0
UNC5D	59.3333	21.4667	1.06667	0.0186632	-5.74366	0.951374	-6.03722	1.56792e-09	2.29811e-05	69.1	35.2	73.7	20.4	14.6	29.4	2.3	0.9	0
LOC117021825	0	0	0	n/a	n/a	n/a	n/a	n/a	n/a	0	0	0	0	0	0	0	0	0
DUSP26	7.63333	114.933	1.2	0.150916	-2.72818	1.02914	-2.65092	0.00802725	1	7	12.1	3.8	110.2	114.8	119.8	0	3.6	0
RNF122	1590.97	2719.57	101.6	0.0640973	-3.96359	0.143928	-27.5388	6.03361e-167	1.26899e-162	1678.1	1489.6	1605.2	2903.4	2747	2508.3	120.3	92.7	91.8
LOC117021824	49.2333	29.3333	88.4	1.78831	0.838599	0.392579	2.13613	0.0326692	1	39.1	42.6	66	28.4	36.4	23.2	95.6	89.1	80.5
TTI2	2635.43	2723.03	3214.83	1.21986	0.286712	0.0820178	3.49573	0.000472775	1	2711	2513	2682.3	2856.3	2657.8	2655	3209.1	2996.4	3439
MAK16	3083.8	4221.23	5049.83	1.63743	0.711431	0.0963147	7.38653	1.50707e-13	2.40635e-09	3123.8	2988.5	3139.1	4831.6	3945.6	3886.5	4878.5	5270	5001
FUT10	1303.03	1047.7	41.4	0.0316834	-4.98013	0.275427	-18.0815	4.45911e-73	9.02613e-69	1240.3	1333	1335.8	1227.7	1001.9	913.5	29.3	25.8	69.1
NRG1	1839.2	625.867	706.033	0.383805	-1.38156	0.202436	-6.82464	8.81449e-12	1.35972e-07	1747.2	1865	1905.4	476.5	847.1	554	668.5	766.5	683.1
LOC117021093	1151.03	1604.1	2431.4	2.11093	1.07788	0.101237	10.6471	1.79911e-26	3.2643e-22	1100	1117.9	1235.2	1754.8	1544.7	1512.8	2320.9	2401.1	2572.2
WRN	1863.9	1588.27	1252.17	0.672148	-0.573148	0.167098	-3.43001	0.000603556	1	2246.1	1966.1	1379.5	1492.6	1457.3	1814.9	1271.5	1181.8	1303.2
PURG	442.1	250.8	91.3333	0.207258	-2.2705	0.256402	-8.85524	8.35019e-19	1.42671e-14	487.9	402.3	436.1	226.7	293.3	232.4	125.7	74	74.3
TEX15	0	0	0	n/a	n/a	n/a	n/a	n/a	n/a	0	0	0	0	0	0	0	0	0
PPP2CB	956.5	932.067	605.2	0.633274	-0.659098	0.111005	-5.93753	2.8935e-09	4.21323e-05	1045.9	922.3	901.3	938.8	910.8	946.6	620.7	572.2	622.7
UBXN8	1684.4	1592.23	1644.6	0.976184	-0.0347756	0.126218	-0.275521	0.782916	1	1542.8	1687.1	1823.3	1866.9	1508.3	1401.5	1751.8	1502.7	1679.3
GSR	6633.83	6636.77	8498.87	1.28127	0.35758	0.080727	4.4295	9.44531e-06	0.119597	6534.1	7012.4	6355	7136.7	6366.6	6407	8833.2	8020.5	8642.9
GTF2E2	3976.37	2819.2	2951.7	0.742313	-0.4299	0.111216	-3.86547	0.000110877	1	3887.2	3831.1	4210.8	3187	2823.5	2447.1	3187.6	2856.5	2811
SMIM18	4.3	7.06667	6.7	1.57762	0.657753	1.36344	0.482422	0.629506	1	11	1.9	0	5.3	7.3	8.6	2.3	13.4	4.4
RBPMS	4184.97	7618.13	5691.63	1.35997	0.44357	0.081894	5.41639	6.08132e-08	0.000849744	4238.8	3947.9	4368.2	7909.2	7976.9	6968.3	5969.5	5685.4	5420
LOC117021720	320.3	289	362.133	1.13084	0.177394	0.19208	0.923541	0.355726	1	335.6	301.3	324	362.7	280.5	223.8	370.1	375.2	341.1
DCTN6	2485.53	4751.03	4012.7	1.61376	0.690425	0.112642	6.12936	8.82331e-10	1.30162e-05	2212.1	2477.7	2766.8	5465.4	4490.3	4297.4	3927.8	4024.1	4086.2
MBOAT4	34.5	23.6	94.3667	2.7347	1.45138	0.983088	1.47635	0.13985	1	0	75.1	28.4	4.4	34.6	31.8	108.7	67.7	106.7
LEPROTL1	6082.6	8449.23	5861.53	0.963631	-0.0534466	0.0856465	-0.624037	0.532603	1	5877.8	6520.2	5849.8	9219.6	8033.4	8094.7	5595.6	5980.4	6008.6
LOC117021271	23.3667	15.3	9.23333	0.399467	-1.32385	0.649657	-2.03777	0.0415727	1	27	18.5	24.6	16	12.8	17.1	15.4	7.1	5.2
SARAF	6013.5	9300.3	10755.3	1.78865	0.838875	0.0927715	9.04237	1.53308e-19	2.63736e-15	6140.3	6024.3	5875.9	10571.7	8793	8536.2	11314.5	10203.2	10748.1
LOC117021594	0.266667	7	5.23333	16.3499	4.03121	1.84957	2.17954	0.0292915	1	0	0	0.8	10.7	9.1	1.2	7.7	4.5	3.5
DUSP4	98.3333	486.933	875.433	8.95974	3.16346	0.241452	13.1018	3.21586e-39	6.15612e-35	144.3	81.6	69.1	476.5	449.9	534.4	911.4	829.8	885.1
TNKS	1932.2	1306.4	1214.3	0.628517	-0.669976	0.156739	-4.27447	1.91589e-05	0.238337	2140.9	1907.7	1748	1143.2	1235.1	1540.9	1088.7	1097.1	1457.1
PPP1R3B	2273.37	9109.53	1566.7	0.689173	-0.537061	0.12551	-4.27902	1.87715e-05	0.233724	2594.8	2175.6	2049.7	9161.8	8443.2	9723.6	1335.5	1683.6	1681
ERI1	2717.1	3209.67	2382.63	0.876838	-0.189618	0.093231	-2.03385	0.0419671	1	2712	2757.7	2681.6	3603	3064	2962	2268.5	2384.1	2495.3
MFHAS1	2880	2670.93	1687.5	0.58598	-0.771077	0.199307	-3.86878	0.000109379	1	3458.4	3009.8	2171.8	2242	2470.1	3300.7	1359.4	1731.7	1971.4
LOC117021031	0	21.0667	6.6	40.2156	5.32968	1.60665	3.31726	0.000909037	1	0	0	0	10.7	21.9	30.6	9.3	0.9	9.6
CLDN23	13.6333	167.533	159.667	11.4838	3.52153	0.365508	9.6346	5.71139e-22	1.0048e-17	7	13.9	20	151.1	198.6	152.9	195.8	130.1	153.1
PRAG1	556.3	404.967	1389.83	2.4998	1.32181	0.246452	5.36337	8.16813e-08	0.00113619	689.3	518.2	461.4	254.2	426.3	534.4	1231.4	1370.8	1567.3
LONRF1	1235.3	2325.93	1894.93	1.53399	0.61729	0.101108	6.10526	1.02632e-09	1.51188e-05	1290.4	1172.6	1242.9	2235.8	2178.7	2563.3	1820.5	1792.3	2072
TRMT9B	96.5	407.567	534.6	5.54267	2.47058	0.22978	10.7519	5.80356e-27	1.05596e-22	66.1	142.8	80.6	463.2	346.1	413.4	565.2	538.3	500.3
LOC117021135	14358	2411.83	4206.27	0.292971	-1.77117	0.113699	-15.5777	1.03253e-54	2.04564e-50	15668.9	14262.1	13142.9	2165.5	2224.2	2845.8	4167.6	4017.8	4433.4
LOC117021188	39.7333	7.86667	2.36667	0.0578622	-4.11123	0.862817	-4.7649	1.88951e-06	0.0248168	29.1	55.6	34.5	5.3	3.6	14.7	0	3.6	3.5
LOC117021138	1131.47	0	0	0.000137192	-12.8315	1.19614	-10.7274	7.56675e-27	1.37624e-22	1115.1	1117	1162.3	0	0	0	0	0	0
C4H8orf48	94.2	43.8333	10.8	0.114038	-3.13241	0.454349	-6.89427	5.41422e-12	8.39853e-08	101.2	73.2	108.2	48	41.9	41.6	7.7	12.5	12.2
SGCZ	0	0.4	0	1	0	4.40733	0	1	1	0	0	0	0	0	1.2	0	0	0
LOC117021848	0	0	0	n/a	n/a	n/a	n/a	n/a	n/a	0	0	0	0	0	0	0	0	0
TUSC3	1281.93	2035.73	53.2667	0.0416849	-4.58433	0.306561	-14.9541	1.46544e-50	2.88238e-46	1219.2	1266.2	1360.4	1888.2	2716	1503	75.6	59.7	24.5
MSR1	1.23333	17.5	1.16667	0.943328	-0.0841686	1.98588	-0.0423835	0.966193	1	0	3.7	0	14.2	20	18.3	0	0	3.5
FGF20	0	0	0	n/a	n/a	n/a	n/a	n/a	n/a	0	0	0	0	0	0	0	0	0
MICU3	1448.03	482.6	151.233	0.104504	-3.25837	0.155606	-20.9398	2.32254e-97	4.78211e-93	1545.9	1473.9	1324.3	527.2	475.4	445.2	153.4	160.4	139.9
ZDHHC2	285.733	54.2667	29.4	0.102634	-3.28442	0.518332	-6.33653	2.35002e-10	3.51116e-06	251.5	294.8	310.9	22.2	92.9	47.7	17	19.6	51.6
CNOT7	6456.83	8479.9	7156.2	1.10832	0.148377	0.092353	1.60663	0.108136	1	6762.5	5997.4	6610.6	9571.6	7867.6	8000.5	7210.9	7199.6	7058.1
VPS37A	2493.37	2544.47	2806.23	1.12553	0.170606	0.0907773	1.87939	0.0601909	1	2538.7	2420.3	2521.1	2848.3	2298.9	2486.2	2872.2	2844	2702.5
LOC117021375	1.9	4.26667	0.566667	0.295216	-1.76016	1.81877	-0.967772	0.333158	1	0	1.9	3.8	1.8	7.3	3.7	0	0	1.7
MTMR7	11.1	18.4333	10.3333	0.932435	-0.100925	0.55315	-0.182454	0.855226	1	5	22.2	6.1	23.1	20	12.2	11.6	4.5	14.9
SLC7A2	161.833	55.3667	4.66667	0.0293005	-5.09293	0.521835	-9.75966	1.67718e-22	2.96424e-18	244.5	125.1	115.9	34.7	98.4	33	6.9	4.5	2.6
PDGFRL	2833.6	51.9	6.23333	0.00218801	-8.83617	1.24205	-7.11416	1.12599e-12	1.77016e-08	2658.9	2831.8	3010.1	59.6	61.9	34.2	0	18.7	0
MTUS1	2655.87	165.7	285.033	0.107342	-3.21971	0.179757	-17.9114	9.60333e-72	1.94141e-67	3000.5	2775.3	2191.8	146.7	176.7	173.7	290.7	344.9	219.5
FGL1	47.5333	3322.2	938.8	19.6941	4.29969	0.306044	14.0492	7.78609e-45	1.51338e-40	52.1	30.6	59.9	3078.5	4124.2	2763.9	1195.9	973.3	647.2
PCM1	5368.9	5103.53	2707.87	0.504399	-0.987364	0.104976	-9.40563	5.17187e-21	9.01664e-17	6058.2	4996.3	5052.2	5004.9	4714.4	5591.3	2566.8	2785.2	2771.6
ASAH1	18274.7	6017.63	5450.4	0.298238	-1.74546	0.0845773	-20.6375	1.26447e-94	2.59786e-90	18043.3	17944	18836.9	6653.1	5996.8	5403	5368.9	5232.6	5749.7
FRG1	2880.23	1617.73	1713.67	0.594983	-0.749079	0.110632	-6.7709	1.27983e-11	1.96749e-07	2764.1	2855	3021.6	1838.4	1623.1	1391.7	1818.9	1608.7	1713.4
TRIML1	0	12.8667	23.6333	143.972	7.16965	1.43632	4.99166	5.98616e-07	0.00803702	0	0	0	16	1.8	20.8	27.8	16.9	26.2
TRIML2	0.766667	912.3	1542.3	1740.06	10.7649	0.842248	12.7812	2.08864e-37	3.97698e-33	0	0	2.3	895.2	870.7	971	1586.8	1399.3	1640.8
ZFP42	12.8	7058.1	15424.7	1263.5	10.3032	0.251198	41.0163	0	0	23	9.3	6.1	7892.3	6927.6	6354.4	15326.3	14540.1	16407.7
LOC117021840	0	0	0	n/a	n/a	n/a	n/a	n/a	n/a	0	0	0	0	0	0	0	0	0
FAT1	3361.27	3556.33	5670.87	1.68761	0.754977	0.13321	5.66758	1.44825e-08	0.000206651	3867.1	3506.7	2710	3433.2	3366.4	3869.4	5212.3	6039.2	5761.1
MTNR1A	0.3	0.8	0	0.485018	-1.04389	4.40733	-0.236853	0.812771	1	0	0.9	0	0	0	2.4	0	0	0
KLKB1	1.03333	8.26667	5.03333	4.75264	2.24873	2.41258	0.932084	0.351293	1	0	0	3.1	18.7	0	6.1	0.8	14.3	0
LOC117021398	5534.2	166.633	51.6667	0.00930756	-6.74738	0.456172	-14.7913	1.66658e-49	3.27216e-45	5319.8	5643.3	5639.5	121.8	235	143.1	22.4	74.9	57.7
FAM149A	2211.77	936.867	3376.93	1.52744	0.611113	0.136984	4.46121	8.14968e-06	0.103566	2616.8	2124.6	1893.9	893.4	839.8	1077.4	3394.2	3154.2	3582.4
TLR3	4545.77	13.6667	32.2333	0.00709282	-7.13943	0.22986	-31.0599	8.38038e-212	1.77404e-207	4652.6	4559.7	4425	19.6	5.5	15.9	35.5	42.8	18.4
SORBS2	8910.67	407.6	1596.83	0.179279	-2.47972	0.0912746	-27.1677	1.56536e-162	3.29008e-158	9612.7	8858.9	8260.4	404.5	406.2	412.1	1717.9	1503.6	1569
LOC117021143	5.76667	6	13.8667	2.41706	1.27326	1.06031	1.20084	0.229814	1	7	6.5	3.8	10.7	0	7.3	17.7	17.8	6.1
PDLIM3	591.033	3516	326.667	0.553027	-0.854578	0.146318	-5.84056	5.20269e-09	7.52309e-05	576.1	675.7	521.3	3673.3	3503	3371.7	324.6	344.9	310.5
CCDC110	0.633333	2.5	3.46667	5.58492	2.48154	1.94914	1.27315	0.202966	1	1	0.9	0	2.7	3.6	1.2	1.5	8.9	0
LOC117021791	334.533	322	179.967	0.538119	-0.894002	0.229325	-3.89841	9.68257e-05	1	315.6	327.2	360.8	265.8	426.3	273.9	209	154.2	176.7
C4H4orf47	140.567	90.3667	14.7333	0.104185	-3.26278	0.351869	-9.27271	1.8148e-20	3.14958e-16	119.2	129.8	172.7	87.1	87.4	96.6	12.3	22.3	9.6
UFSP2	1433.87	531.733	434.867	0.303464	-1.7204	0.133384	-12.8981	4.6114e-38	8.79901e-34	1379.5	1529.5	1392.6	627.6	495.5	472.1	470.3	418	416.3
ANKRD37	959.067	483.6	424.733	0.443295	-1.17366	0.174575	-6.72296	1.78073e-11	2.72861e-07	954.8	885.2	1037.2	505.8	486.4	458.6	556.7	340.5	377
LRP2BP	5.43333	5.13333	1.96667	0.363113	-1.46151	1.18605	-1.23225	0.217856	1	3	5.6	7.7	12.4	1.8	1.2	1.5	2.7	1.7
SNX25	1784.87	1015.57	957.967	0.537126	-0.896667	0.125196	-7.1621	7.9453e-13	1.25329e-08	1890.5	1833.5	1630.6	942.3	1000.1	1104.3	1084.9	864.5	924.5
CFAP97	1966.97	1868.87	3068.07	1.55956	0.641136	0.0748648	8.56392	1.09095e-17	1.83913e-13	1906.5	1997.6	1996.8	1960.2	1889	1757.4	3093.5	2985.7	3125
SLC25A4	351.3	7717.5	4396.03	12.5037	3.64428	0.147339	24.7341	4.60148e-135	9.60652e-131	369.7	291.1	393.1	7497.6	9328.6	6326.3	4297.9	4342.2	4548
HELT	0	2.43333	3.8	23.1734	4.5344	3.81173	1.18959	0.234208	1	0	0	0	1.8	5.5	0	6.2	0	5.2
LOC117021582	0	0	0	n/a	n/a	n/a	n/a	n/a	n/a	0	0	0	0	0	0	0	0	0
ACSL1	10829.2	317.667	618.9	0.0571375	-4.12942	0.192046	-21.5023	1.482e-102	3.05795e-98	11606.4	10924.1	9957	240	428.1	284.9	521.2	561.5	774
CENPU	443.133	1105.4	1231	2.77984	1.475	0.143311	10.2923	7.6308e-25	1.37087e-20	493.9	412.5	423	1275.7	1129.4	911.1	1182.8	1268.3	1241.9
PRIMPOL	428.833	1231.07	1718.4	4.0039	2.0014	0.137023	14.6063	2.55893e-48	5.01167e-44	438.8	376.3	471.4	1435.7	1145.8	1111.7	1692.5	1692.5	1770.2
CASP3	13492	21515.3	15526.6	1.15082	0.202657	0.0864724	2.3436	0.0190987	1	13958.8	13108	13409.3	23925.9	19963.2	20656.8	15469	14791.4	16319.3
IRF2	2081.2	3431.63	1319.37	0.634117	-0.65718	0.105101	-6.25284	4.03055e-10	5.99181e-06	2041.8	2052.3	2149.5	3637.7	3377.3	3279.9	1476.6	1226.4	1255.1
ENPP6	5.13333	721.733	676.233	131.61	7.04013	1.43387	4.90987	9.11378e-07	0.0121368	0	13.9	1.5	740.5	692.2	732.5	610.7	672	746
STOX2	208	560.4	641.4	3.09118	1.62816	0.278258	5.85125	4.87889e-09	7.06073e-05	287.5	216	120.5	594.7	544.7	541.8	523.5	724.6	676.1
LOC117021442	6.63333	8.23333	1.53333	0.236415	-2.08061	1.77062	-1.17507	0.239965	1	9	0.9	10	8.9	10.9	4.9	4.6	0	0
TRAPPC11	4637.23	3508.03	4069.07	0.877659	-0.188267	0.118745	-1.58548	0.112858	1	5177.6	4812.7	3921.4	3177.2	3391.9	3955	3932.4	4221	4053.8
RWDD4	1962.4	1629.73	1851.9	0.943492	-0.0839181	0.110301	-0.760812	0.446769	1	1801.3	2101.4	1984.5	1876.6	1486.4	1526.2	1818.2	1837.8	1899.7
ING2	399.9	345.3	411.167	1.02893	0.0411471	0.187967	0.218906	0.826723	1	393.7	401.4	404.6	341.4	375.3	319.2	515.1	391.3	327.1
LOC117021196	21.1	26.7333	49.3333	2.33413	1.22288	0.551211	2.21854	0.0265182	1	25	17.6	20.7	8.9	27.3	44	33.9	65.1	49
CDKN2AIP	2248.83	2147.33	2369.23	1.05352	0.07522	0.0917003	0.820282	0.412056	1	2238.1	2322	2186.4	2082.9	2360.8	1998.3	2261.5	2386.8	2459.4
LOC117021753	0	0	34.6333	210.728	7.71923	1.63461	4.72238	2.33096e-06	0.0304936	0	0	0	0	0	0	42.4	11.6	49.9
LOC117021772	0.3	0	0	0.485016	-1.04389	4.40733	-0.236854	0.81277	1	0	0.9	0	0	0	0	0	0	0
CLDN24	0	0	0	n/a	n/a	n/a	n/a	n/a	n/a	0	0	0	0	0	0	0	0	0
LOC117021390	489.733	552.333	827.967	1.69179	0.758547	0.160927	4.71361	2.43366e-06	0.0318202	532	495	442.2	529.8	482.7	644.5	766.4	783.4	934.1
WWC2	4427.13	4375	5827.33	1.31669	0.396915	0.115053	3.44986	0.000560879	1	5154.5	4495.7	3631.2	4291.1	4269.9	4564	5718.9	5784.3	5978.8
LOC117021509	8.43333	15.2333	11.4	1.33999	0.422221	0.799373	0.52819	0.597368	1	2	10.2	13.1	21.3	10.9	13.5	13.1	4.5	16.6
DCTD	4195.3	3983.37	2807.43	0.669045	-0.579825	0.086297	-6.71895	1.83044e-11	2.80386e-07	4157.7	4104.5	4323.7	4345.3	3666.9	3937.9	2648.6	2782.5	2991.2
TENM3	8236.83	1595.93	33.4	0.00404129	-7.95097	0.407	-19.5355	5.47725e-85	1.11884e-80	10259.9	8643.8	5806.8	1258.8	1539.3	1989.7	21.6	39.2	39.4
LOC117021332	717.467	163.533	0	0.000216312	-12.1746	1.1947	-10.1905	2.18681e-24	3.91505e-20	671.2	730.4	750.8	154.7	151.2	184.7	0	0	0
LOC117021198	0.3	0	0	0.485024	-1.04387	4.40733	-0.236848	0.812774	1	0	0.9	0	0	0	0	0	0	0
LOC117021853	0	0	0	n/a	n/a	n/a	n/a	n/a	n/a	0	0	0	0	0	0	0	0	0
LOC117021471	532.833	527.067	510.667	0.95789	-0.0620686	0.16082	-0.38595	0.699534	1	509.9	505.2	583.4	613.4	548.3	419.5	527.4	497.3	507.3
LOC117021857	0	0	0	n/a	n/a	n/a	n/a	n/a	n/a	0	0	0	0	0	0	0	0	0
AGA	2485.8	1792.7	745.667	0.299904	-1.73743	0.134651	-12.9032	4.31631e-38	8.23682e-34	2504.6	2312.7	2640.1	2113.1	1699.6	1565.4	729.4	832.4	675.2
NEIL3	251.8	335.967	161.333	0.640392	-0.642974	0.24082	-2.66994	0.00758656	1	257.5	275.3	222.6	304.9	378.9	324.1	129.5	201.4	153.1
VEGFC	1110.43	168.833	4.03333	0.00355717	-8.13505	0.464565	-17.5111	1.17847e-68	2.3758e-64	969.8	1233.8	1127.7	133.3	231.3	141.9	1.5	3.6	7
SPCS3	6604.03	11695.5	6108	0.924854	-0.112702	0.0975707	-1.15508	0.248056	1	6425.9	6679.6	6706.6	13477.8	11321.4	10287.4	6069.8	6229.9	6024.3
ASB5	21.7667	3.16667	0	0.00712731	-7.13243	2.01058	-3.54745	0.000388975	1	14	26	25.3	7.1	0	2.4	0	0	0
SPATA4	4.16667	15	0	0.0371594	-4.75013	2.29692	-2.06805	0.0386356	1	0	5.6	6.9	24.9	12.8	7.3	0	0	0
WDR17	57.8	23.3333	2.36667	0.0403021	-4.633	1.06665	-4.34351	1.40225e-05	0.175913	49.1	57.5	66.8	18.7	14.6	36.7	0	7.1	0
GPM6A	139.067	2925	1229.93	8.88503	3.15138	0.130351	24.176	3.98014e-129	8.29142e-125	159.3	133.5	124.4	3141.6	3056.7	2576.7	1242.2	1242.4	1205.2
LOC117021140	0	0	0	n/a	n/a	n/a	n/a	n/a	n/a	0	0	0	0	0	0	0	0	0
DEFB109B	0	0	0	n/a	n/a	n/a	n/a	n/a	n/a	0	0	0	0	0	0	0	0	0
LOC117021607	1603.9	974.067	1015.63	0.633485	-0.658617	0.131123	-5.0229	5.08968e-07	0.00685732	1648	1639.8	1523.9	1045.4	850.7	1026.1	1094.1	971.5	981.3
LOC117021204	0	0	0	n/a	n/a	n/a	n/a	n/a	n/a	0	0	0	0	0	0	0	0	0
LOC117021205	0	0	0	n/a	n/a	n/a	n/a	n/a	n/a	0	0	0	0	0	0	0	0	0
LOC117021206	0	0	66.6333	406.187	8.666	1.26511	6.84999	7.38531e-12	1.14169e-07	0	0	0	0	0	0	92.5	38.3	69.1
LOC117021207	13.0333	0	0	0.0118984	-6.39309	4.15674	-1.53801	0.124047	1	0	22.2	16.9	0	0	0	0	0	0
FOXO1	274.133	184.667	222.433	0.811453	-0.30142	0.349529	-0.86236	0.388489	1	175.3	406	241.1	228.5	156.7	168.8	239.8	273.6	153.9
MRPS31	1796.63	2021.73	2575.57	1.43315	0.51919	0.133802	3.88027	0.00010434	1	1761.2	1522.1	2106.6	2229.6	1940	1895.6	2878.4	2404.6	2443.7
LOC117021851	0.266667	1.3	0.3	0.944668	-0.082121	3.28325	-0.0250121	0.980045	1	0	0	0.8	0.9	1.8	1.2	0	0.9	0
SLC25A15	308.6	1264.87	1586.83	5.15469	2.36589	0.142444	16.6092	5.9752e-62	1.19606e-57	343.6	323.5	258.7	1257	1298.8	1238.8	1701	1315.5	1744
LOC117021351	21.3333	66.4667	73.7667	3.51313	1.81276	0.395776	4.58026	4.64395e-06	0.0597862	30.1	23.2	10.7	56.9	83.8	58.7	93.3	67.7	60.3
THSD1	112.633	119.5	343.867	3.05228	1.60989	0.285369	5.64142	1.68652e-08	0.00024011	103.2	124.2	110.5	155.6	114.8	88.1	337.7	301.2	392.7
VPS36	641.833	1372.33	839.133	1.30725	0.386539	0.181919	2.12478	0.0336048	1	610.1	636.8	678.6	1558.4	1541.1	1017.5	938.4	862.7	716.3
LOC117021541	1011.8	374.733	164.033	0.162219	-2.62399	0.192864	-13.6054	3.7196e-42	7.18143e-38	978.8	955.7	1100.9	428.5	375.3	320.4	183.5	180.9	127.7
CKAP2	1382.03	2769.77	2860.2	2.06903	1.04896	0.110307	9.50947	1.91628e-21	3.35464e-17	1345.5	1376.5	1424.1	3027	2650.5	2631.8	2708	2787	3085.6
NEK3	323	1161.8	983.6	3.04951	1.60858	0.130806	12.2974	9.35224e-35	1.76477e-30	337.6	332.8	298.6	1250.8	1262.4	972.2	1051	947.4	952.4
NEK5	286.3	101.933	120.633	0.422001	-1.24468	0.256302	-4.8563	1.196e-06	0.0158422	393.7	241	224.2	98.7	109.3	97.8	116.4	128.3	117.2
LOC117021679	20.9	15.6667	14.0667	0.674957	-0.567133	0.669649	-0.84691	0.397045	1	20	20.4	22.3	16	23.7	7.3	19.3	10.7	12.2
ALG11	1992.87	2187.87	1858.17	0.932438	-0.10092	0.12403	-0.81367	0.415834	1	2112.9	1874.3	1991.4	2634.9	1914.5	2014.2	1820.5	1834.2	1919.8
ATP7B	529.633	273.733	234.367	0.44291	-1.17492	0.28118	-4.17851	2.93423e-05	0.360793	728.3	491.3	369.3	183.1	296.9	341.2	245.2	208.6	249.3
CCDC70	0	0	0	1	0	4.40733	0	1	1	0	0	0	0	0	0	0	0	0
TMEM272	0	0.8	0.266667	1.83984	0.879583	4.05233	0.217056	0.828164	1	0	0	0	0	0	2.4	0.8	0	0
DHRS12	0	0	0	1	0	4.40733	0	1	1	0	0	0	0	0	0	0	0	0
WDFY2	1085.5	693	365.833	0.337312	-1.56785	0.140105	-11.1905	4.5403e-29	8.36277e-25	1064	1206	986.5	713	692.2	673.8	400.2	388.6	308.7
INTS6	3157.13	3563.53	2389.27	0.756768	-0.402077	0.132093	-3.0439	0.0023353	1	3193.9	3391.7	2885.8	3104.3	3592.2	3994.1	2067.2	2335.1	2765.5
SERPINE3	6.83333	2.1	3.5	0.511031	-0.968518	1.39183	-0.695859	0.486517	1	3	12.1	5.4	2.7	3.6	0	0.8	6.2	3.5
FAM124A	20.4667	3.26667	0	0.00757055	-7.04539	1.68772	-4.17451	2.98633e-05	0.36708	14	16.7	30.7	6.2	3.6	0	0	0	0
C4H13orf42	0	0.4	0	1	0	3.10032	0	1	1	0	0	0	0	0	1.2	0	0	0
RNASEH2B	1921.83	2823.3	1331.2	0.692461	-0.530196	0.120316	-4.4067	1.04957e-05	0.132561	1858.4	1923.4	1983.7	3337.2	2619.5	2513.2	1247.6	1343.1	1402.9
DLEU7	0	0	2.6	15.8813	3.98926	4.27339	0.93351	0.350557	1	0	0	0	0	0	0	6.9	0	0.9
LOC117021433	39	22.5333	43.7333	1.11917	0.162435	0.439836	0.369309	0.711898	1	39.1	33.4	44.5	24.9	14.6	28.1	40.1	53.5	37.6
LOC117021615	375.833	220.267	330.867	0.879642	-0.185012	0.142126	-1.30175	0.193002	1	361.7	368.9	396.9	214.2	220.4	226.2	328.5	344	320.1
KCNRG	135.633	100.067	73.4	0.542921	-0.881186	0.361043	-2.44067	0.0146601	1	171.3	125.1	110.5	120.9	61.9	117.4	101	62.4	56.8
TRIM13	803.933	2129.73	1076.4	1.33907	0.421234	0.11008	3.82662	0.000129914	1	835.5	734.1	842.2	2240.2	2071.2	2077.8	1162.8	968.8	1097.6
LOC117021769	49.8	58.6333	50.5333	1.01463	0.0209497	0.357163	0.0586558	0.953226	1	49.1	47.3	53	69.3	60.1	46.5	50.9	57	43.7
SPRYD7	1625.83	1236.03	1467.27	0.902392	-0.148173	0.122343	-1.21112	0.225848	1	1580.9	1569.3	1727.3	1169	1448.2	1090.9	1560.6	1330.7	1510.5
KPNA3	4510.1	10126.9	7347.9	1.62957	0.704494	0.0843847	8.34859	6.90801e-17	1.1544e-12	4768.8	4672.8	4088.7	10053.4	10525.4	9801.9	7010.5	7554.4	7478.8
EBPL	480.667	1052.1	1330.97	2.76661	1.46812	0.139593	10.5172	7.20014e-26	1.30229e-21	441.8	477.4	522.8	1284.6	961.8	909.9	1374	1281.6	1337.3
ARL11	6.83333	68.9333	109.367	16.0253	4.00228	0.44113	9.07279	1.1601e-19	1.99803e-15	4	11.1	5.4	83.6	51	72.2	91	99.8	137.3
RCBTB1	2684.03	2334.8	1693	0.630884	-0.664552	0.108705	-6.11336	9.75573e-10	1.4379e-05	2798.2	2814.2	2439.7	2115.8	2204.2	2684.4	1655.5	1697	1726.5
PHF11	3172.37	3402.97	1519.67	0.478928	-1.06212	0.114579	-9.26975	1.86577e-20	3.23767e-16	2862.3	3161.8	3493	3886.6	3266.2	3056.1	1550.6	1532.1	1476.3
SETDB2	600.333	509.1	628.533	1.04751	0.0669691	0.209869	0.319099	0.749651	1	621.1	616.4	563.5	649	402.6	475.7	710.1	470.6	704.9
LOC117021863	0.9	0	0	0.17729	-2.49582	3.88984	-0.641625	0.521116	1	0	1.9	0.8	0	0	0	0	0	0
CAB39L	1976.57	531.5	995.533	0.503342	-0.990389	0.111181	-8.90788	5.20171e-19	8.9043e-15	1895.5	1907.7	2126.5	563.6	517.3	513.6	897.5	1016	1073.1
CDADC1	1631.87	1500.4	2037.33	1.24822	0.31987	0.0821645	3.89305	9.89923e-05	1	1581.9	1632.4	1681.3	1633.9	1471.9	1395.4	2078	1980.4	2053.6
MLNR	20.6333	2.43333	2.06667	0.0998018	-3.32479	1.64877	-2.01653	0.0437447	1	21	27.8	13.1	0	0	7.3	0	6.2	0
FNDC3A	4540.77	3188.2	3751.37	0.826287	-0.275285	0.116288	-2.36728	0.0179195	1	4978.2	4655.2	3988.9	2838.5	3062.2	3663.9	3596.2	3925.1	3732.8
LOC117021478	332.7	307.933	280.067	0.840346	-0.250945	0.225109	-1.11477	0.264948	1	286.5	285.5	426.1	307.6	375.3	240.9	272.2	298.6	269.4
LOC117021077	0	0	0	1	0	4.40733	0	1	1	0	0	0	0	0	0	0	0	0
CYSLTR2	0	0.9	76.9667	468.202	8.87099	1.35787	6.53304	6.44477e-11	9.74385e-07	0	0	0	2.7	0	0	64	35.7	131.2
LOC117021126	0	0	5.4	32.8952	5.03981	2.231	2.25899	0.0238843	1	0	0	0	0	0	0	10	1.8	4.4
RCBTB2	2345.03	1812.3	449.867	0.191633	-2.38358	0.123698	-19.2693	9.71595e-83	1.98186e-78	2399.4	2424	2211.7	1927.3	1688.6	1821	375.5	502.7	471.4
RB1	2589.7	570.2	488.233	0.188424	-2.40794	0.207667	-11.5952	4.35646e-31	8.09344e-27	3070.7	2556.5	2141.9	535.2	502.8	672.6	355.5	618.5	490.7
LPAR6	39.4333	721.2	302.9	7.67922	2.94096	0.370108	7.94622	1.92296e-15	3.15712e-11	57.1	12.1	49.1	897	572	694.6	373.2	289.7	245.8
ITM2B	40398.7	25424	23103.9	0.571896	-0.806176	0.108715	-7.41548	1.21181e-13	1.93744e-09	39278.5	39391.8	42525.7	30247.5	24120.2	21904.2	23832.6	23327.1	22152.1
LOC117021215	24.8	50.6	88	3.51108	1.81192	0.351339	5.15717	2.5071e-07	0.00341768	20	22.2	32.2	42.7	56.5	52.6	77.9	82.9	103.2
MED4	3118.07	2003.63	3126.2	1.00263	0.0037932	0.0670062	0.0566096	0.954856	1	3108.7	3111.8	3133.7	2115.8	1998.3	1896.8	3179.1	3054.4	3145.1
NUDT15	702.1	443.833	670.067	0.953537	-0.0686397	0.138656	-0.495035	0.620576	1	624.2	726.7	755.4	493.4	459	379.1	636.9	664	709.3
SUCLA2	10640.5	9168.3	12726.9	1.19605	0.258272	0.07665	3.3695	0.000753057	1	10310	10672	10939.6	10098.8	8893.2	8512.9	13080.2	12322.6	12778
HTR2A	116.667	18	1.76667	0.0146424	-6.09371	0.915351	-6.65724	2.79025e-11	4.25178e-07	103.2	109.4	137.4	7.1	31	15.9	0.8	4.5	0
ESD	2613.77	4411.13	1790.27	0.684768	-0.546313	0.1206	-4.52996	5.89935e-06	0.0755412	2271.2	2585.3	2984.8	4837.8	4428.4	3967.2	1935.4	1677.4	1758
LRCH1	512	62.2667	14.0667	0.0276645	-5.17582	0.405835	-12.7535	2.98044e-37	5.67207e-33	553	542.3	440.7	66.7	52.8	67.3	18.5	2.7	21
RUBCNL	0.666667	35.2	9.7	15.5899	3.96254	1.53004	2.58983	0.00960222	1	2	0	0	25.8	34.6	45.2	13.9	15.2	0
LRRC63	0	4.8	0	1	0	4.40733	0	1	1	0	0	0	7.1	7.3	0	0	0	0
LCP1	639.967	142	36.0333	0.0561179	-4.1554	0.298922	-13.9013	6.22417e-44	1.20774e-39	586.1	667.4	666.4	101.3	176.7	148	29.3	51.7	27.1
CPB2	2.86667	15.2667	2.5	0.860073	-0.217469	0.856802	-0.253814	0.799639	1	4	0	4.6	17.8	10.9	17.1	3.1	0	4.4
ZC3H13	2359.3	3790.83	3284.57	1.39198	0.477143	0.0750952	6.35384	2.10007e-10	3.13981e-06	2277.2	2410.1	2390.6	4036.8	3763.5	3572.2	3319.4	3376.1	3158.2
NHLRC3	1467.27	1067.57	988.6	0.673739	-0.569739	0.100009	-5.69688	1.22021e-08	0.000174587	1521.8	1405.3	1474.7	1053.4	1051.1	1098.2	960	956.3	1049.5
PROSER1	1592.3	1498.73	1435.13	0.901505	-0.149593	0.166382	-0.899089	0.368605	1	1699.1	1653.7	1424.1	1226.8	1415.4	1854	1411.8	1284.3	1609.3
STOML3	0	0	0	n/a	n/a	n/a	n/a	n/a	n/a	0	0	0	0	0	0	0	0	0
FREM2	16.5667	24.1333	271.533	16.6	4.05311	0.761268	5.32416	1.0142e-07	0.00140598	33.1	15.8	0.8	28.4	3.6	40.4	272.2	286.1	256.3
LOC117021856	0	0	0.266667	1.83993	0.879648	4.40733	0.199587	0.841803	1	0	0	0	0	0	0	0.8	0	0
UFM1	2744.93	2110.07	1815.03	0.661111	-0.597036	0.120729	-4.94527	7.60378e-07	0.0101632	2614.8	2616.8	3003.2	2479.4	2038.4	1812.4	1857.5	1774.5	1813.1
TRPC4	5.66667	86.5667	9.96667	1.78089	0.832602	1.45815	0.571	0.567999	1	17	0	0	77.3	67.4	115	18.5	1.8	9.6
POSTN	14037.8	116.7	12.2667	0.000875128	-10.1582	0.498211	-20.3894	2.07666e-92	4.26213e-88	12992	14645.9	14475.6	68.5	216.8	64.8	14.7	13.4	8.7
LOC117021221	29.6667	25.4667	27.7333	0.934896	-0.0971228	0.484736	-0.200362	0.841197	1	35.1	23.2	30.7	22.2	31	23.2	23.1	33.9	26.2
SUPT20H	5574.33	27934.3	21290.2	3.81942	1.93335	0.0633087	30.5385	8.0328e-205	1.6991e-200	5428	5808.3	5486.7	28534.4	26736	28532.5	21642.8	20595.3	21632.6
EXOSC8	2724.3	3911.73	2914.7	1.06967	0.0971615	0.118355	0.820932	0.411685	1	2525.7	2609.4	3037.8	4533.8	3727	3474.4	3038.7	2732.6	2972.8
ALG5	5156.2	5610.77	7603.9	1.47458	0.560309	0.107907	5.19254	2.07446e-07	0.00283848	5226.6	4723.8	5518.2	6544.7	5373.8	4913.8	7543.3	7836	7432.4
SMAD9	1224.97	104.033	244.8	0.199753	-2.32371	0.194835	-11.9266	8.60324e-33	1.6101e-28	1147.1	1330.2	1197.6	83.6	114.8	113.7	221.3	216.6	296.5
RFXAP	550	441.433	385.567	0.700161	-0.514242	0.13671	-3.76154	0.00016887	1	481.9	583.1	585	454.3	455.4	414.6	367	416.2	373.5
TRNAT-UGU_2	0	0	0	n/a	n/a	n/a	n/a	n/a	n/a	0	0	0	0	0	0	0	0	0
SERTM1	137.1	278.733	415.3	3.04037	1.60424	0.21935	7.31362	2.60031e-13	4.13683e-09	155.3	153.9	102.1	289.8	307.9	238.5	449.5	399.3	397.1
CCNA1	35.4	778.367	1054.87	29.8776	4.90099	0.226168	21.6697	3.96255e-104	8.18227e-100	48.1	21.3	36.8	817	816.1	702	867.4	1195.2	1102
SPART	8855.53	5321.87	5253.27	0.593274	-0.753229	0.0767162	-9.81839	9.38333e-23	1.66094e-18	9148.9	8705.9	8711.8	5273.4	5142.5	5549.7	5408.2	5034.8	5316.8
CCDC169	190.433	218.133	185.867	0.975662	-0.0355473	0.272435	-0.13048	0.896187	1	139.3	217.8	214.2	276.5	163.9	214	218.2	147.9	191.5
SOHLH2	502.967	30.0667	20.8667	0.0417459	-4.58222	0.42547	-10.7698	4.78103e-27	8.70243e-23	479.9	672	357	17.8	49.2	23.2	30.8	15.2	16.6
DCLK1	8142.03	109.733	8.03333	0.000993143	-9.97571	0.97153	-10.268	9.81725e-25	1.7618e-20	9942.3	8063.6	6420.2	29.3	227.7	72.2	16.2	1.8	6.1
NBEA	655.5	692.267	54.8	0.0835815	-3.58067	0.457846	-7.82069	5.25339e-15	8.58615e-11	761.4	571	634.1	579.6	655.8	841.4	58.6	90.9	14.9
MAB21L1	436.967	17.7333	1.03333	0.00254736	-8.61678	0.800677	-10.7619	5.21029e-27	9.48117e-23	364.7	516.3	429.9	16	23.7	13.5	3.1	0	0
LOC117021089	0.766667	2.43333	0.9	1.14164	0.19111	4.25576	0.0449062	0.964182	1	0	0	2.3	3.6	0	3.7	0	2.7	0
RFC3	2703.23	6128.87	5890.57	2.17858	1.12339	0.113148	9.9285	3.12941e-23	5.55565e-19	2423.5	2752.1	2934.1	6824.7	6144.3	5417.6	6301.1	5467.9	5902.7
LOC117021226	0	0	0.3	1.83985	0.879591	4.40733	0.199574	0.841813	1	0	0	0	0	0	0	0	0	0.9
STARD13	1642.6	139.8	126.2	0.0769177	-3.70054	0.313922	-11.7881	4.49625e-32	8.39001e-28	1879.5	1705.6	1342.7	114.7	145.7	159	145	56.1	177.5
KL	9.6	0	1.16667	0.117257	-3.09225	0.911253	-3.39341	0.000690291	1	9	8.3	11.5	0	0	0	0	1.8	1.7
LOC117021835	0	0.3	0	1	0	4.40733	0	1	1	0	0	0	0.9	0	0	0	0	0
LOC117021843	0	0	0	n/a	n/a	n/a	n/a	n/a	n/a	0	0	0	0	0	0	0	0	0
PDS5B	4662.37	2157.13	3261.87	0.699716	-0.51516	0.0937771	-5.49345	3.94159e-08	0.000554503	5004.2	4795.1	4187.8	2068.7	2162.3	2240.4	3076.5	3319.1	3390
LOC117021227	0.633333	0	0.6	0.926166	-0.110658	4.31494	-0.0256452	0.97954	1	1	0.9	0	0	0	0	0	1.8	0
SGCG	2.76667	40.6	2.4	0.888713	-0.170211	1.32671	-0.128295	0.897915	1	0	8.3	0	36.4	32.8	52.6	4.6	0.9	1.7
SACS	1954.83	114.4	119.6	0.0612933	-4.02813	0.179974	-22.3817	5.93706e-111	1.22992e-106	1954.6	1886.3	2023.6	131.6	85.6	126	135.7	99.8	123.3
TNFRSF19	692.033	60.8333	102.7	0.148737	-2.74916	0.315899	-8.70266	3.24205e-18	5.50468e-14	938.7	570.1	567.3	41.8	71	69.7	138	70.4	99.7
MIPEP	1976.13	1789.07	1539.2	0.778935	-0.360425	0.0980489	-3.67597	0.00023695	1	2026.7	1865	2036.7	1855.3	1632.2	1879.7	1593	1460.8	1563.8
C1QTNF9	0	6236.5	269.933	1643.82	10.6828	1.18591	9.00815	2.09561e-19	3.60005e-15	0	0	0	6914.5	5956.7	5838.3	288.4	241.5	279.9
SPATA13	571.833	1531.43	1105.6	1.93504	0.952363	0.273462	3.48262	0.000496534	1	805.5	542.3	367.7	1273	1164	2157.3	905.2	1183.6	1228
AMER2	0	0.6	0	1	0	4.40733	0	1	1	0	0	0	0	1.8	0	0	0	0
MTMR6	5209.33	2771.17	2302.23	0.441974	-1.17797	0.0854777	-13.781	3.31688e-43	6.42347e-39	5573.3	4840.5	5214.2	2810.9	2632.3	2870.3	2329.4	2411.8	2165.5
NUP58	3325.73	4325.43	5182.37	1.55861	0.640261	0.111508	5.74184	9.36523e-09	0.000134354	3543.5	3456.6	2977.1	3967.5	4187.9	4820.9	5091.3	5141.7	5314.1
ATP8A2	25.7	349.533	2.86667	0.11697	-3.09579	0.700712	-4.41806	9.95907e-06	0.125982	24	40.8	12.3	401.8	282.4	364.4	7.7	0	0.9
LOC117021382	654.1	1325.27	1138.57	1.74132	0.800185	0.117143	6.83082	8.44317e-12	1.30329e-07	679.3	658.1	624.9	1480.1	1264.2	1231.5	1088.7	1103.4	1223.6
SHISA2	202.033	7630.53	220.467	1.09481	0.130681	0.227587	0.574201	0.565832	1	217.4	220.6	168.1	7533.2	6435.8	8922.6	317.7	184.5	159.2
RNF6	1859	1324.73	1820.03	0.979061	-0.0305298	0.0923172	-0.330706	0.740866	1	1770.3	1991.1	1815.6	1255.2	1337.1	1381.9	1830.5	1872.5	1757.1
CDK8	666.867	628.833	688.133	1.03229	0.0458468	0.154649	0.296457	0.766881	1	713.3	634	653.3	495.2	672.2	719.1	719.4	648.8	696.2
WASF3	529.267	130.933	91	0.17199	-2.53961	0.204147	-12.4401	1.58296e-35	2.99591e-31	527	566.4	494.4	117.3	123.9	151.6	89.4	90.9	92.7
GPR12	3.7	0	1.2	0.319761	-1.64494	4.16091	-0.395331	0.692598	1	0	11.1	0	0	0	0	0	3.6	0
LOC117021732	0	0	0	n/a	n/a	n/a	n/a	n/a	n/a	0	0	0	0	0	0	0	0	0
LOC117021123	0	0	0	1	0	4.40733	0	1	1	0	0	0	0	0	0	0	0	0
USP12	740.3	492.3	524.3	0.707866	-0.498451	0.169766	-2.9361	0.00332365	1	720.3	758.2	742.4	448.9	511.9	516.1	456.5	587.3	529.1
LOC117021497	1307.47	2130.43	2906.97	2.22373	1.15298	0.130003	8.8689	7.38709e-19	1.26268e-14	1306.4	1370	1246	2509.6	2165.9	1715.8	2932.3	2927.8	2860.8
LOC117021858	13.4667	27.5	15.2667	1.12612	0.171356	0.699927	0.24482	0.806596	1	4	19.5	16.9	20.4	29.1	33	12.3	11.6	21.9
LOC117021864	9.33333	30.7333	26.4333	2.81471	1.49299	0.708704	2.10664	0.0351486	1	2	17.6	8.4	25.8	41.9	24.5	24.7	20.5	34.1
RASL11A	3091.33	206.033	1741.2	0.563077	-0.828596	0.11461	-7.22972	4.83988e-13	7.6591e-09	2915.4	2858.7	3499.9	216	215	187.1	1728.7	1777.2	1717.7
GTF3A	4528.23	6797.67	5074.7	1.12057	0.164237	0.102599	1.60076	0.109431	1	4305.9	4426.2	4852.6	7597.2	6687.2	6108.6	5384.3	5221.9	4617.9
MTIF3	780.633	1045.93	875.867	1.12142	0.165333	0.114394	1.4453	0.148375	1	794.5	753.6	793.8	1112.1	1058.4	967.3	795.7	959	872.9
LNX2	1979.17	3528.7	2960.6	1.49658	0.581665	0.144765	4.018	5.86945e-05	0.707679	2277.2	2077.3	1583	3189.7	3304.4	4092	2863.7	2755.8	3262.3
POLR1D	540.467	1029.23	1392.07	2.57247	1.36315	0.141953	9.60283	7.77789e-22	1.36658e-17	493.9	517.2	610.3	1208.1	967.3	912.3	1317.7	1467.9	1390.6
LOC117021560	2078.43	2280.1	3240.93	1.55923	0.640831	0.119818	5.34838	8.87467e-08	0.00123305	1892.5	2256.2	2086.6	2611.8	2238.8	1989.7	3442.8	3337.8	2942.2
LOC117021743	1006.9	1058.57	643.233	0.638726	-0.646731	0.216098	-2.99276	0.00276468	1	925.7	1009.5	1085.5	895.2	1439.1	841.4	623	566.8	739.9
GSX1	0	0	0	1	0	4.40733	0	1	1	0	0	0	0	0	0	0	0	0
PDX1	0	10.4667	8	48.6537	5.60448	1.61689	3.46621	0.000527854	1	0	0	0	2.7	12.8	15.9	4.6	8.9	10.5
CDX2	0	0.9	119.167	725.645	9.50312	1.19867	7.92808	2.22564e-15	3.65161e-11	0	0	0	2.7	0	0	128	113.2	116.3
URAD	0	30.8	8.1	50.2657	5.6515	1.25809	4.49214	7.05107e-06	0.0899152	0	0	0	28.4	31	33	15.4	4.5	4.4
FLT3	0	135.067	565.033	3438.45	11.7475	1.18869	9.88275	4.94582e-23	8.77142e-19	0	0	0	151.1	118.4	135.7	563.6	545.5	586
PAN3	944.967	1181.93	1058.97	1.12141	0.165318	0.143044	1.15572	0.247798	1	983.8	1028.9	822.2	1110.3	1036.5	1399	1120.3	1098	958.6
FLT1	372.467	136.433	297.333	0.799033	-0.323673	0.295841	-1.09408	0.273921	1	531	356.9	229.5	129.8	165.8	113.7	235.9	334.2	321.9
POMP	5396.87	6715.77	6761.23	1.25265	0.324981	0.10592	3.06818	0.0021537	1	5445	4835.9	5909.7	7630.1	6561.5	5955.7	6638	6882.3	6763.4
SLC46A3	198.7	638.433	75.4	0.377806	-1.40428	0.249245	-5.63415	1.75924e-08	0.00025034	193.4	167.8	234.9	664.1	584.7	666.5	56.3	104.3	65.6
MTUS2	2.16667	38.0333	30.5667	14.3551	3.84349	0.993608	3.86822	0.000109633	1	0	6.5	0	39.1	27.3	47.7	17.7	24.1	49.9
LOC117021346	538.8	886.733	569.933	1.0574	0.0805278	0.178705	0.450619	0.652264	1	502.9	533.9	579.6	1102.3	807	750.9	602.2	630.1	477.5
SLC7A1	1648.67	721.033	759.933	0.461024	-1.11709	0.201807	-5.53543	3.10457e-08	0.000438118	2185	1535	1226	667.6	717.7	777.8	650	815.5	814.3
UBL3	5420.63	1788.17	2050.53	0.378338	-1.40225	0.0959431	-14.6155	2.23806e-48	4.38413e-44	5435	5840.7	4986.2	1885.5	1603	1876	2071.1	2037.4	2043.1
LOC117021034	0.633333	14.4	18.2333	30.3995	4.92597	1.32634	3.71396	0.00020404	1	0	1.9	0	16.9	5.5	20.8	17.7	11.6	25.4
KATNAL1	1089.77	123.733	135.967	0.1248	-3.00232	0.230003	-13.0534	6.08066e-39	1.16317e-34	1263.3	1153.1	852.9	111.1	143.9	116.2	138	167.6	102.3
HMGB1	22185.2	34193.9	24217.8	1.09156	0.126395	0.094233	1.3413	0.179822	1	20567.9	21697.2	24290.6	38407.4	33226.5	30947.9	23883.5	24294.1	24475.9
LOC117021703	15.8667	10.6	16.0667	1.00243	0.00350614	0.578971	0.00605581	0.995168	1	10	17.6	20	17.8	1.8	12.2	7.7	14.3	26.2
LOC117021702	45.1667	32.7	35.8667	0.791037	-0.338183	0.398121	-0.849447	0.395633	1	36.1	38	61.4	31.1	29.1	37.9	37	36.5	34.1
USPL1	2010.83	2120.3	2833.2	1.40916	0.494831	0.111003	4.45781	8.28002e-06	0.105173	2096.9	1950.3	1985.3	2008.2	2218.7	2134	2813.6	2445.6	3240.4
TRNAN-GUU	0	0	0	n/a	n/a	n/a	n/a	n/a	n/a	0	0	0	0	0	0	0	0	0
ALOX5AP	0.933333	9.73333	0	0.169579	-2.55997	2.13108	-1.20126	0.229651	1	0	2.8	0	3.6	21.9	3.7	0	0	0
LOC117021554	0	0	0	n/a	n/a	n/a	n/a	n/a	n/a	0	0	0	0	0	0	0	0	0
MEDAG	4375.9	27.9	15.1333	0.0034618	-8.17426	1.21246	-6.74188	1.56347e-11	2.39945e-07	4422.2	4194.5	4511	24	32.8	26.9	27	0	18.4
TEX26	0	0	0	n/a	n/a	n/a	n/a	n/a	n/a	0	0	0	0	0	0	0	0	0
LOC117021232	0	6.43333	2.06667	12.5072	3.64469	2.85057	1.27858	0.201044	1	0	0	0	8.9	5.5	4.9	0	3.6	2.6
HSPH1	11049.9	28081.4	22212.2	2.01009	1.00726	0.0534144	18.8575	2.54926e-79	5.18926e-75	11231.7	10613.6	11304.3	28928.2	27207.8	28108.2	22113.2	22352	22171.4
LOC117021492	0	5.9	0.266667	1.83987	0.879603	3.65791	0.240466	0.809969	1	0	0	0	11.6	0	6.1	0.8	0	0
B3GLCT	3374.07	3960.5	2014.2	0.597189	-0.743742	0.0896059	-8.30014	1.03991e-16	1.73426e-12	3654.7	3488.1	2979.4	4066.2	3909.2	3906.1	1982.4	2027.6	2032.6
RXFP2	0	0.3	0	1	0	4.40733	0	1	1	0	0	0	0.9	0	0	0	0	0
FRY	337.7	491.333	78.3333	0.231508	-2.11087	0.315618	-6.68805	2.26159e-11	3.45572e-07	314.6	356.9	341.6	475.6	544.7	453.7	58.6	128.3	48.1
LOC117021104	1.26667	4.83333	2.36667	1.89477	0.922019	2.14013	0.430823	0.666597	1	1	2.8	0	5.3	5.5	3.7	0	7.1	0
ZAR1L	50.2	149.467	55.9667	1.1168	0.159373	0.317959	0.501237	0.616204	1	64.1	34.3	52.2	153.8	103.8	190.8	59.4	50.8	57.7
BRCA2	689.467	1999.5	1519.33	2.20072	1.13797	0.133929	8.49681	1.94875e-17	3.27644e-13	572.1	733.2	763.1	1989.5	2062.1	1946.9	1324.7	1630.1	1603.2
N4BP2L1	264.533	691.533	232.567	0.87785	-0.187954	0.207855	-0.904259	0.365858	1	258.5	196.5	338.6	751.2	674	649.4	244.4	198.8	254.5
LOC117021859	0	1	0	1	0	4.40733	0	1	1	0	0	0	0	1.8	1.2	0	0	0
LOC117021055	0	0	4.03333	24.5666	4.61863	4.26409	1.08315	0.278744	1	0	0	0	0	0	0	2.3	9.8	0
N4BP2L2	2748.77	2626.2	2643.93	0.961738	-0.0562839	0.0905313	-0.621706	0.534135	1	2755.1	2792	2699.2	2864.3	2579.4	2434.9	2428.1	2703.2	2800.5
LOC117021234	5.43333	3.46667	0.9	0.159236	-2.65076	1.40941	-1.88076	0.0600044	1	10	0.9	5.4	6.2	1.8	2.4	0	1.8	0.9
LOC117021235	0	0	1.8	10.792	3.43189	4.28577	0.800764	0.423268	1	0	0	0	0	0	0	0	4.5	0.9
LOC117021850	0	0	0.3	1.83993	0.879648	4.40733	0.199587	0.841803	1	0	0	0	0	0	0	0	0.9	0
ATP12A	3.2	620.933	1499.17	460.831	8.8481	0.448535	19.7267	1.27317e-86	2.60389e-82	5	0	4.6	569.8	726.8	566.2	1458.8	1513.4	1525.3
RNF17	104.633	3.7	89.9	0.859089	-0.219121	0.372552	-0.588162	0.556423	1	116.2	77.9	119.8	4.4	5.5	1.2	90.2	107.8	71.7
LOC117021455	35.9	53.6	73.8333	2.05735	1.04078	0.349973	2.9739	0.00294041	1	33.1	40.8	33.8	62.2	54.6	44	66.3	64.2	91
CENPJ	842.633	2622.97	2262.57	2.68441	1.42461	0.11228	12.688	6.89436e-37	1.31027e-32	764.4	934.4	829.1	2881.2	2528.4	2459.3	2167.4	2419.8	2200.5
PARP4	3911.8	1225.13	2564.13	0.655634	-0.609038	0.0943147	-6.45751	1.06437e-10	1.60071e-06	4165.7	4103.6	3466.1	1153.9	1253.3	1268.2	2475.9	2541.9	2674.6
LOC117021312	19.0667	9.76667	5.8	0.306657	-1.7053	0.674782	-2.52719	0.0114979	1	23	15.8	18.4	8	9.1	12.2	7.7	5.3	4.4
MPHOSPH8	1644.7	2016.37	1548.27	0.941209	-0.0874136	0.0958171	-0.912297	0.361612	1	1658.1	1583.2	1692.8	2213.6	2032.9	1802.6	1539.8	1594.5	1510.5
LOC117021418	136.067	146.7	101.233	0.741693	-0.431105	0.243883	-1.76767	0.0771155	1	108.2	128.8	171.2	141.3	123.9	174.9	103.3	100.7	99.7
PSPC1	2700.83	6372.73	5395.17	1.99719	0.997975	0.0864716	11.5411	8.1905e-31	1.52007e-26	2767.1	2421.2	2914.2	6652.2	6275.5	6190.5	5570.1	5349.4	5266
ZMYM5	2944.73	1625.37	1290.47	0.438221	-1.19027	0.0765354	-15.5519	1.54558e-54	3.06117e-50	3026.6	2864.3	2943.3	1561	1614	1701.1	1277.6	1344.9	1248.9
ZMYM2	2970.57	3096.93	1534.9	0.516743	-0.952481	0.151858	-6.27218	3.56038e-10	5.30034e-06	3079.7	3077.5	2754.5	2514	2974.7	3802.1	1498.2	1348.5	1758
LOC117021870	4.93333	13.6333	8.43333	1.67629	0.74527	0.970868	0.767634	0.442705	1	2	2.8	10	9.8	12.8	18.3	9.3	12.5	3.5
TRNAS-GCU_1	0	0.6	0.866667	5.30846	2.40829	4.32544	0.556774	0.577682	1	0	0	0	0	1.8	0	0	0	2.6
LOC117021522	0	0	2.96667	18.0558	4.17439	4.27023	0.977557	0.328294	1	0	0	0	0	0	0	0	8.9	0
LOC117021237	0	0	1.46667	8.85632	3.14671	4.2942	0.732781	0.463692	1	0	0	0	0	0	0	0	0	4.4
LOC117021521	0	0.3	0.766667	4.75969	2.25087	3.14388	0.715953	0.47402	1	0	0	0	0.9	0	0	2.3	0	0
LOC117021518	0	0	0	1	0	4.40733	0	1	1	0	0	0	0	0	0	0	0	0
GJB2	2.66667	418.367	310.533	130.504	7.02795	0.531443	13.2243	6.35405e-40	1.21883e-35	8	0	0	453.4	429.9	371.8	310	311.1	310.5
GJB6	0	3.83333	45.3667	276.091	8.109	1.54696	5.24188	1.5895e-07	0.00218557	0	0	0	0	9.1	2.4	47.8	44.6	43.7
CRYL1	1255.27	182.833	150.8	0.120208	-3.05639	0.218888	-13.9633	2.61147e-44	5.06966e-40	1230.3	1133.7	1401.8	206.2	189.4	152.9	162.7	104.3	185.4
IFT88	1372.7	1124.57	730.4	0.531828	-0.910969	0.123922	-7.35117	1.96478e-13	3.13127e-09	1188.2	1530.4	1399.5	1218.8	1127.6	1027.3	694.7	753.1	743.4
IL17D	286.567	345.533	80	0.279504	-1.83906	0.513195	-3.58355	0.000338956	1	214.4	359.7	285.6	609.8	163.9	262.9	120.3	90	29.7
EEF1AKMT1	3630.23	2010.37	3493.27	0.962465	-0.0551943	0.13699	-0.402907	0.687017	1	4134.6	3406.6	3349.5	1776.2	1883.6	2371.3	3630.9	3221.9	3627
XPO4	2482.23	4612.5	6104.7	2.45952	1.29838	0.0993637	13.0669	5.08968e-39	9.7386e-35	2528.7	2436	2482	4235.1	4386.5	5215.9	6282.6	5541.9	6489.6
LOC117021476	87.0333	112.2	85.3667	0.979846	-0.029373	0.369534	-0.0794864	0.936646	1	81.1	77.9	102.1	175.1	78.3	83.2	92.5	95.4	68.2
LATS2	3358.03	558.3	388.167	0.11569	-3.11167	0.220321	-14.1233	2.7274e-45	5.30671e-41	4156.7	3423.2	2494.2	437.4	539.2	698.3	478.8	328	357.7
SAP18	9426.03	6544.57	7542.93	0.800159	-0.321641	0.112427	-2.86088	0.00422471	1	8838.3	8969.2	10470.6	7299.4	6838.4	5495.9	7646.6	7732.6	7249.6
SKA3	3035.97	8050.9	9982.23	3.28752	1.717	0.119012	14.4271	3.49408e-47	6.82569e-43	2924.4	2952.3	3231.2	9666.7	7554.3	6931.7	9968.2	9582	10396.5
MRPL57	2592.4	3234	3677.63	1.41814	0.504	0.115185	4.37556	1.21119e-05	0.152355	2370.4	2519.5	2887.3	3660.8	3158.7	2882.5	3629.4	3836	3567.5
ZDHHC20	8143.83	2847.13	3631.07	0.445861	-1.16533	0.106586	-10.9332	7.99586e-28	1.46196e-23	8811.3	8149.8	7470.4	3199.4	2757.9	2584.1	3334.1	3828	3731.1
MICU2	4175.9	2155.43	1577.3	0.37774	-1.40453	0.0998499	-14.0664	6.10647e-45	1.18734e-40	4433.2	3972	4122.5	2421.6	2122.2	1922.5	1569.9	1510.7	1651.3
LOC117021867	2.73333	0.8	1.66667	0.61667	-0.697429	2.07589	-0.335967	0.736896	1	3	3.7	1.5	0	0	2.4	1.5	1.8	1.7
LOC117021865	2.2	0	1.1	0.502544	-0.992679	3.6504	-0.271937	0.78567	1	2	4.6	0	0	0	0	1.5	1.8	0
FGF9	34.3667	30.4	3	0.0880703	-3.5052	0.968096	-3.62071	0.00029379	1	10	59.3	33.8	51.6	16.4	23.2	4.6	0	4.4
LOC117021759	1.13333	1.3	2.66667	2.32734	1.21868	1.79263	0.67983	0.496612	1	0	1.9	1.5	2.7	0	1.2	6.2	0.9	0.9
RAB18	5515.43	4983.43	7249	1.31429	0.39428	0.156974	2.51175	0.0120135	1	5544.2	5296.6	5705.5	4375.5	6612.5	3962.3	7307.3	7105.2	7334.5
MKX	5431.93	121.667	175.333	0.0322833	-4.95307	0.239347	-20.694	3.91916e-95	8.05622e-91	5201.6	5591.4	5502.8	105.8	185.8	73.4	188.9	205	132.1
LOC117022581	38.1333	0	0	0.0040693	-7.941	1.84301	-4.3087	1.64215e-05	0.205204	32.1	32.4	49.9	0	0	0	0	0	0
ARMC4	378.367	9.7	0	0.000410321	-11.251	2.64441	-4.25462	2.09403e-05	0.259953	382.7	353.2	399.2	0	29.1	0	0	0	0
MPP7	379.767	357.2	565.533	1.48955	0.574876	0.170013	3.38137	0.000721266	1	435.8	355	348.5	345.8	355.2	370.6	458.8	665.8	572
LOC117022715	3.63333	3.13333	3.4	0.942658	-0.085193	1.28451	-0.0663235	0.94712	1	5	2.8	3.1	2.7	1.8	4.9	2.3	1.8	6.1
LOC117021954	82.0667	85.0333	75.8667	0.924842	-0.112722	0.390337	-0.288781	0.772749	1	62.1	92.7	91.4	113.8	76.5	64.8	112.6	65.1	49.9
WAC	5643.83	4535.93	4105.5	0.727462	-0.459057	0.0990168	-4.63615	3.54962e-06	0.0459782	6078.2	5400.4	5452.9	3989.7	5025.9	4592.2	3917.7	4069.5	4329.3
BAMBI	972.067	7886.2	4673.97	4.809	2.26574	0.0758588	29.8678	5.15858e-196	1.08954e-191	916.7	1061.4	938.1	8192.8	7864	7601.8	4716.6	4557.9	4747.4
LOC117022686	0	1.2	0	1	0	4.40733	0	1	1	0	0	0	0	3.6	0	0	0	0
LOC117022600	0	0	0	n/a	n/a	n/a	n/a	n/a	n/a	0	0	0	0	0	0	0	0	0
LOC117022582	0	0	0	n/a	n/a	n/a	n/a	n/a	n/a	0	0	0	0	0	0	0	0	0
MAP3K8	449.033	175.833	285.6	0.636215	-0.652415	0.188251	-3.46567	0.00052892	1	490.9	381	475.2	161.8	174.9	190.8	309.2	284.3	263.3
MTPAP	1948.3	2465.63	2536.97	1.302	0.380733	0.103763	3.66927	0.000243241	1	1967.6	1807.6	2069.7	2750.5	2468.3	2178.1	2642.4	2427.8	2540.7
JCAD	2243.97	269.2	797.867	0.355631	-1.49155	0.242221	-6.1578	7.37616e-10	1.09034e-05	2858.3	2255.3	1618.3	181.4	331.5	294.7	753.3	674.7	965.6
LOC117022670	5.16667	1.3	7.53333	1.44944	0.535498	1.19301	0.448864	0.653529	1	4	4.6	6.9	2.7	0	1.2	8.5	8	6.1
SVIL	1823.37	935.9	317.133	0.173935	-2.52338	0.202451	-12.4642	1.17099e-35	2.21692e-31	2186	1714.9	1569.2	734.3	887.1	1186.3	297.6	355.6	298.2
LOC117022024	0	5.26667	75.8333	461.853	8.85129	1.31796	6.71588	1.86937e-11	2.86275e-07	0	0	0	9.8	3.6	2.4	87.1	76.6	63.8
ZNF438	275.633	127.633	94.4	0.342781	-1.54464	0.231074	-6.68462	2.31524e-11	3.53584e-07	305.6	317.9	203.4	144	116.6	122.3	87.1	102.5	93.6
LOC117022415	0	0	0	n/a	n/a	n/a	n/a	n/a	n/a	0	0	0	0	0	0	0	0	0
LOC117021898	47.7667	0.3	0	0.00325241	-8.26428	1.7274	-4.78422	1.71656e-06	0.0226019	77.1	50.1	16.1	0.9	0	0	0	0	0
LOC117021899	53.3333	1.9	0.266667	0.00567035	-7.46235	1.43887	-5.18624	2.14579e-07	0.00293415	57.1	53.8	49.1	2.7	1.8	1.2	0.8	0	0
ZEB1	5495.43	138.867	36.5333	0.00664292	-7.23397	0.650658	-11.1179	1.02631e-28	1.88637e-24	5369.9	5595.1	5521.3	49.8	271.4	95.4	27.8	25.8	56
ARHGAP12	1825.9	2108.37	1451.4	0.794818	-0.331304	0.0895676	-3.69893	0.000216514	1	1896.5	1706.5	1874.7	2186	2003.8	2135.3	1448.8	1541	1364.4
LOC117022694	0.933333	1.83333	0	0.168578	-2.56851	4.32594	-0.593746	0.552682	1	2	0	0.8	0	5.5	0	0	0	0
KIF5B	26578.6	11469.8	10822.3	0.40718	-1.29626	0.0871503	-14.8739	4.87215e-50	9.57329e-46	27121	25742.4	26872.4	12466.1	11323.2	10620.1	10752.4	10418.9	11295.6
EPC1	538.433	906.133	578.567	1.07473	0.103976	0.121973	0.852455	0.393961	1	550	517.2	548.1	939.6	965.5	813.3	608.4	558.8	568.5
ITGB1	117905	56219.1	39097.8	0.331606	-1.59246	0.0655983	-24.2759	3.52376e-130	7.34282e-126	126391	116587	110738	57348.8	55510.4	55798.1	37952.2	39421.5	39919.8
LOC117022298	121.733	188.2	125.1	1.02689	0.0382856	0.218452	0.175259	0.860876	1	108.2	132.6	124.4	181.4	202.2	181	131.1	147.1	97.1
NRP1	21630.7	4094.77	901.933	0.0417002	-4.5838	0.154548	-29.6594	2.56267e-193	5.41006e-189	25224.5	22485.1	17182.5	3440.3	3980.3	4863.7	924.5	919.8	861.5
LOC117021934	0	463.633	91.8333	558.516	9.12546	1.20678	7.56183	3.97437e-14	6.40787e-10	0	0	0	434.7	539.2	417	83.3	82.9	109.3
PARD3	4098.57	7157	5019.7	1.2251	0.292905	0.0983386	2.97854	0.00289629	1	4312	4131.4	3852.3	7025.6	6705.4	7740	5624.9	4578.4	4855.8
CUL2	4152.8	3620.83	5431.33	1.30811	0.38748	0.106043	3.65399	0.000258194	1	4524.3	4043.4	3890.7	3324.8	4177	3360.7	5462.9	5144.4	5686.7
CREM	479.333	518.9	832.7	1.73749	0.797005	0.22617	3.52392	0.000425209	1	530	423.6	484.4	441.8	750.5	364.4	887.5	817.3	793.3
CCNY	1402.27	656.967	522.1	0.372486	-1.42474	0.256488	-5.55481	2.7791e-08	0.000392854	1179.2	1737.1	1290.5	776.1	706.8	488	691.6	515.2	359.5
GJD4	27.9333	30	141.767	5.10758	2.35264	0.517319	4.54775	5.42216e-06	0.0695392	30.1	39.9	13.8	30.2	14.6	45.2	187.4	94.5	143.4
FZD8	18.7333	167.667	55.8667	2.94283	1.5572	0.407273	3.82349	0.000131578	1	14	13	29.2	148.5	196.7	157.8	62.5	54.4	50.7
LOC117022458	2.2	25.5667	32.1333	15.2271	3.92857	0.763781	5.14358	2.69549e-07	0.0036691	3	2.8	0.8	23.1	29.1	24.5	23.1	40.1	33.2
LOC117022688	0	0	0	n/a	n/a	n/a	n/a	n/a	n/a	0	0	0	0	0	0	0	0	0
SPATA18	68.7667	7.96667	4.26667	0.0626586	-3.99634	0.965222	-4.14034	3.46797e-05	0.424236	57.1	73.2	76	8	0	15.9	9.3	0	3.5
LOC117022689	0	0	0	n/a	n/a	n/a	n/a	n/a	n/a	0	0	0	0	0	0	0	0	0
SGCB	14778.8	5328.2	4666.37	0.315785	-1.66299	0.0612607	-27.1461	2.81849e-162	5.92307e-158	15167	14776.6	14392.7	5477.9	5348.3	5158.4	4738.1	4431.4	4829.6
LRRC66	2.96667	1.9	1.16667	0.388175	-1.36522	1.36925	-0.997057	0.318737	1	3	2.8	3.1	2.7	1.8	1.2	0	0	3.5
DCUN1D4	2463.17	1491.3	1328.43	0.539584	-0.890081	0.119271	-7.46269	8.47721e-14	1.35856e-09	2793.2	2355.4	2240.9	1451.7	1537.5	1484.7	1414.9	1403.7	1166.7
CWH43	4	0	8.7	2.16063	1.11145	1.53391	0.724585	0.468707	1	0	7.4	4.6	0	0	0	2.3	11.6	12.2
LOC117022631	333.6	401.367	347.767	1.04118	0.0582227	0.166591	0.349494	0.726718	1	294.5	353.2	353.1	440	393.5	370.6	331.6	363.6	348.1
TRNAS-ACU_2	0.266667	0	0	0.485024	-1.04387	4.40733	-0.236848	0.812774	1	0	0	0.8	0	0	0	0	0	0
OCIAD2	52.8667	180.667	141.967	2.68079	1.42266	0.285283	4.98683	6.13772e-07	0.00823559	56.1	42.6	59.9	223.1	125.7	193.2	149.6	133.7	142.6
OCIAD1	7130.57	9182	7213.4	1.01158	0.0166069	0.0961075	0.172795	0.862813	1	7085.1	6876.1	7430.5	10402.8	9150	7993.2	7253.3	6954.5	7432.4
FRYL	884.067	937.467	1351.1	1.52972	0.613271	0.162077	3.78383	0.000154431	1	1004.9	977.9	669.4	833	950.9	1028.5	1330.8	1395.7	1326.8
ZAR1	4.96667	1.1	6.26667	1.26864	0.343279	1.32018	0.260024	0.794845	1	8	0	6.9	0.9	0	2.4	10	7.1	1.7
SLC10A4	4.73333	13.6	12.3333	2.6035	1.38045	1.18987	1.16017	0.24598	1	0	11.1	3.1	9.8	27.3	3.7	13.1	14.3	9.6
SLAIN2	3435.9	1350.47	1566.7	0.456225	-1.13218	0.107715	-10.5109	7.69221e-26	1.39098e-21	3791	3483.5	3033.2	1328.1	1409.9	1313.4	1678.6	1486.6	1534.9
TEC	167.967	853.4	1477.97	8.76551	3.13184	0.180645	17.337	2.47404e-67	4.98098e-63	162.3	125.1	216.5	1008.1	759.6	792.5	1475	1501.8	1457.1
LOC117022183	0	0	0	n/a	n/a	n/a	n/a	n/a	n/a	0	0	0	0	0	0	0	0	0
TXK	0.633333	3.3	7.6	12.4941	3.64317	2.02458	1.79947	0.0719451	1	0	1.9	0	4.4	5.5	0	13.9	8.9	0
CNGA1	0	0.3	1.2	7.20944	2.84989	4.3049	0.662009	0.507965	1	0	0	0	0.9	0	0	0	3.6	0
NIPAL1	234.033	221.6	315.1	1.34671	0.429434	0.295447	1.45351	0.146083	1	255.5	208.6	238	269.4	112.9	282.5	316.1	298.6	330.6
NFXL1	2504.97	3378.87	3133.2	1.25112	0.323226	0.112142	2.88229	0.00394794	1	2529.7	2782.7	2202.5	3154.1	3131.4	3851.1	3052.6	3181.8	3165.2
CORIN	13.5667	13.7333	19.7	1.45709	0.543091	0.725891	0.748171	0.454357	1	17	17.6	6.1	7.1	18.2	15.9	12.3	24.1	22.7
ATP10D	2140.97	1048.1	1545.43	0.722005	-0.46992	0.151983	-3.09192	0.00198869	1	2550.7	2055.1	1817.1	961.9	950.9	1231.5	1411.8	1626.6	1597.9
COMMD8	3692.57	2355.53	3180.57	0.861152	-0.215659	0.111688	-1.93091	0.0534945	1	3519.5	3509.4	4048.8	2463.4	2523	2080.2	3108.1	3131.9	3301.7
GABRB1	25.2333	1.7	2.63333	0.103605	-3.27084	1.80562	-1.81148	0.0700664	1	23	47.3	5.4	2.7	0	2.4	0	0	7.9
GABRA4	47.7	1.5	1.16667	0.0241004	-5.3748	1.47069	-3.6546	0.000257581	1	22	70.4	50.7	2.7	1.8	0	0	0	3.5
LOC117022452	5.86667	0.3	48.3	8.07284	3.01308	0.722175	4.17222	3.01643e-05	0.370569	5	1.9	10.7	0.9	0	0	36.2	58.8	49.9
LOC117022710	0	0	0	n/a	n/a	n/a	n/a	n/a	n/a	0	0	0	0	0	0	0	0	0
GABRA2	12.7333	18.3333	8.43333	0.659872	-0.599743	1.23062	-0.48735	0.626011	1	0	21.3	16.9	22.2	29.1	3.7	1.5	11.6	12.2
GABRG1	0	27.2	0	1	0	2.14598	0	1	1	0	0	0	32.9	32.8	15.9	0	0	0
LOC117022513	0	0	0	n/a	n/a	n/a	n/a	n/a	n/a	0	0	0	0	0	0	0	0	0
GNPDA2	2591.1	2104.37	1315.7	0.5077	-0.977951	0.127049	-7.69743	1.38827e-14	2.2558e-10	2599.8	2636.3	2537.2	2366.5	2058.4	1888.2	1205.2	1311	1430.9
GUF1	1798.07	3026.73	3673.83	2.04411	1.03147	0.0844338	12.2163	2.54317e-34	4.78929e-30	1954.6	1695.4	1744.2	3015.4	3107.7	2957.1	3737.3	3631	3653.2
YIPF7	0	0	0	n/a	n/a	n/a	n/a	n/a	n/a	0	0	0	0	0	0	0	0	0
KCTD8	2.03333	404	3.2	1.54875	0.631108	1.72552	0.365749	0.714552	1	0	4.6	1.5	462.3	342.5	407.2	0	0	9.6
GRXCR1	0	0	0	1	0	4.40733	0	1	1	0	0	0	0	0	0	0	0	0
TRNAF-AAA_1	0	0	0	n/a	n/a	n/a	n/a	n/a	n/a	0	0	0	0	0	0	0	0	0
LOC117022629	0.833333	0.3	0.3	0.352568	-1.50403	2.31172	-0.650611	0.515297	1	1	0	1.5	0.9	0	0	0	0	0.9
ATP8A1	325.233	183.733	266.933	0.821396	-0.283851	0.251514	-1.12857	0.25908	1	360.7	326.3	288.7	187.6	112.9	250.7	274.5	270.9	255.4
SHISA3	2	6	9.2	4.69421	2.23088	1.72562	1.2928	0.19608	1	6	0	0	7.1	3.6	7.3	5.4	18.7	3.5
LOC117022679	0	0.4	0	1	0	4.40733	0	1	1	0	0	0	0	0	1.2	0	0	0
BEND4	0.5	268.033	365.167	619.174	9.2742	1.05229	8.81337	1.21442e-18	2.07094e-14	0	0	1.5	260.5	258.7	284.9	277.6	428.7	389.2
SLC30A9	8152.03	6054.77	6987.47	0.857153	-0.222375	0.0682247	-3.25944	0.0011163	1	7991.7	8237.8	8226.6	5885.9	6084.2	6194.2	7146.2	6459.9	7356.3
TMEM33	1511.47	1560.1	2423.57	1.60316	0.68092	0.113381	6.00559	1.9064e-09	2.78754e-05	1480.7	1486.8	1566.9	1818	1475.5	1386.8	2427.3	2422.5	2420.9
PHOX2B	0.266667	0	0	0.485024	-1.04387	4.40733	-0.236848	0.812774	1	0	0	0.8	0	0	0	0	0	0
LIMCH1	677.5	2080.4	1777.53	2.62672	1.39326	0.10929	12.7484	3.18392e-37	6.059e-33	701.3	741.6	589.6	1965.5	2218.7	2057	1683.2	1850.3	1799.1
LOC117022667	0	0	0	n/a	n/a	n/a	n/a	n/a	n/a	0	0	0	0	0	0	0	0	0
UCHL1	4979.07	27465.2	11468.3	2.30279	1.20339	0.0870718	13.8206	1.91434e-43	3.71057e-39	4557.4	4985.2	5394.6	29629.6	27408.2	25357.8	11770.2	11456.3	11178.4
APBB2	2633.67	1757.77	1420.17	0.539515	-0.890264	0.133482	-6.66956	2.56564e-11	3.9144e-07	2987.5	2655.7	2257.8	1625.9	1746.9	1900.5	1575.3	1410.9	1274.3
NSUN7	138.9	221.667	53.4667	0.383813	-1.38152	0.464956	-2.9713	0.00296545	1	163.3	89.9	163.5	260.5	225.9	178.6	20	70.4	70
LOC117021981	0	9.63333	2.56667	15.6153	3.96489	2.18211	1.817	0.0692178	1	0	0	0	12.4	12.8	3.7	1.5	2.7	3.5
LOC117022269	0.566667	74.2667	89.9	152.222	7.25004	1.0863	6.67405	2.48839e-11	3.79753e-07	0	0.9	0.8	61.3	71	90.5	82.5	92.7	94.5
RBM47	28.4667	4305.2	12576.9	452.532	8.82188	0.200074	44.0931	0	0	35.1	33.4	16.9	4014.6	3774.4	5126.6	12734.8	11811.9	13183.9
CHRNA9	0	0.9	0	1	0	2.376	0	1	1	0	0	0	0.9	1.8	0	0	0	0
RHOH	5.63333	0.6	0	0.0277588	-5.17091	1.77089	-2.91995	0.00350087	1	9	5.6	2.3	1.8	0	0	0	0	0
N4BP2	901.133	1606.57	1033.63	1.14735	0.198312	0.152484	1.30054	0.193417	1	1025.9	800	877.5	1655.3	1479.2	1685.2	1003.1	1151.5	946.3
PDS5A	7540.9	5483.63	5988.6	0.794222	-0.332385	0.186944	-1.77799	0.0754049	1	8895.4	8101.6	5625.7	4427.1	4896.5	7127.3	5795.3	5681.8	6488.7
UBE2K	2580.27	4886.47	3912.77	1.51618	0.600437	0.116082	5.17252	2.30959e-07	0.00315236	2447.5	2596.4	2696.9	4729.4	5796.4	4133.6	3876.1	3900.2	3962
LOC117022687	0.633333	0	1.03333	1.62171	0.697517	4.18232	0.166778	0.867545	1	1	0.9	0	0	0	0	3.1	0	0
SMIM14	15813.7	3850.23	4921.67	0.311287	-1.68368	0.0828868	-20.3131	9.85708e-92	2.02248e-87	16669.8	16116.9	14654.5	4093.7	3727	3730	5310.3	4740.6	4714.1
LOC117022699	0	0	0.766667	4.7267	2.24083	4.33499	0.516917	0.605214	1	0	0	0	0	0	0	2.3	0	0
UGDH	20452	11202.9	9054.7	0.442715	-1.17555	0.0570917	-20.5906	3.33269e-94	6.84635e-90	20565.9	20439.3	20350.8	11713.2	10802.2	11093.3	8817	9007.1	9340
LIAS	1003.73	2899.9	2340.63	2.33244	1.22184	0.0899226	13.5877	4.73954e-42	9.14874e-38	1047.9	953.8	1009.5	3139	2787.1	2773.6	2437.3	2238	2346.6
RPL9	22458.3	26267.4	29208.6	1.30051	0.379082	0.106293	3.56638	0.000361952	1	20816.4	21693.5	24864.9	29862.5	26307.9	22631.8	28260	30280.7	29085.1
KLB	25.3333	73.9667	179.5	7.01312	2.81006	0.342164	8.2126	2.16457e-16	3.59666e-12	24	16.7	35.3	55.1	105.7	61.1	137.2	224.6	176.7
LOC117022022	632.067	815.6	1372.37	2.17043	1.11798	0.111595	10.0181	1.26874e-23	2.25899e-19	646.2	577.5	672.5	908.5	725	813.3	1427.2	1430.5	1259.4
USP46	1576.97	1075.2	254.5	0.161468	-2.63068	0.151966	-17.311	3.88742e-67	7.82616e-63	1647	1613.8	1470.1	948.5	1227.8	1049.3	257.5	213	293
LOC117022665	5.63333	13.5667	25.7667	4.58797	2.19785	0.644125	3.41216	0.000644507	1	5	6.5	5.4	15.1	10.9	14.7	33.2	20.5	23.6
LOC117021991	951.4	2511.77	1076.3	1.13022	0.176608	0.107314	1.64572	0.0998219	1	889.6	929.7	1034.9	2832.3	2331.7	2371.3	1040.9	1109.6	1078.4
LOC117022666	0	3.9	3.16667	19.163	4.26025	1.87878	2.26756	0.0233562	1	0	0	0	4.4	0	7.3	1.5	3.6	4.4
RASL11B	4417.2	1825.07	1290.93	0.292171	-1.77511	0.0904555	-19.6242	9.61338e-86	1.96478e-81	4415.1	4112.9	4723.6	1812.6	1938.2	1724.4	1259.9	1335.1	1277.8
LOC117022448	243.533	83.2667	122.667	0.504733	-0.986408	0.28358	-3.47841	0.000504405	1	267.5	251.2	211.9	57.8	85.6	106.4	151.9	98.9	117.2
SCFD2	1228.13	471.533	526.067	0.428642	-1.22216	0.157364	-7.76641	8.07432e-15	1.31676e-10	1313.4	1088.2	1282.8	447.2	428.1	539.3	619.9	453.7	504.6
LOC117022669	0	0	0	n/a	n/a	n/a	n/a	n/a	n/a	0	0	0	0	0	0	0	0	0
LOC117022683	1.26667	0	1.43333	1.08526	0.118045	2.29859	0.0513555	0.959042	1	0	0	3.8	0	0	0	0.8	0.9	2.6
FIP1L1	4805.23	5228.5	4798	0.998306	-0.00244598	0.0954664	-0.0256214	0.979559	1	4567.4	4849.8	4998.5	5686.8	5075.1	4923.6	4389.6	4670.2	5334.2
LNX1	187.667	140.267	155.4	0.826512	-0.274893	0.27274	-1.00789	0.313505	1	172.3	178	212.7	134.2	109.3	177.3	117.2	191.6	157.4
CHIC2	1687.87	2498.07	1243.6	0.736748	-0.440758	0.22276	-1.97862	0.0478584	1	1575.9	1698.2	1789.5	1803.7	3728.9	1961.6	1259.1	1172	1299.7
GSX2	2.3	11.8	0	0.0667051	-3.90606	1.84055	-2.12222	0.0338194	1	0	4.6	2.3	6.2	10.9	18.3	0	0	0
PDGFRA	12203.9	8409.1	2610.6	0.213918	-2.22487	0.203215	-10.9483	6.76719e-28	1.23772e-23	14695.1	13353.7	8562.9	6555.3	7557.9	11114.1	2358.7	2656.9	2816.2
KIT	58.4333	2212.3	3611.3	61.4866	5.9422	0.398873	14.8975	3.42216e-50	6.7266e-46	53.1	27.8	94.4	1641.1	2262.5	2733.3	3297.8	3581.1	3955
LOC117022695	0	0	0	n/a	n/a	n/a	n/a	n/a	n/a	0	0	0	0	0	0	0	0	0
KDR	22.6667	64.3	246.6	10.9405	3.45161	0.847207	4.0741	4.61924e-05	0.56073	35.1	30.6	2.3	73.8	20	99.1	179.7	252.2	307.9
LOC117022612	0	0	0	n/a	n/a	n/a	n/a	n/a	n/a	0	0	0	0	0	0	0	0	0
LOC117022240	118.633	76.5333	107.5	0.904894	-0.14418	0.316463	-0.455598	0.648679	1	131.2	92.7	132	52.4	103.8	73.4	90.2	122.1	110.2
SRD5A3	2873.17	3557.67	731.567	0.254489	-1.97433	0.103149	-19.1405	1.16089e-81	2.36647e-77	3041.6	2805	2772.9	3850.2	3311.7	3511.1	650	757.6	787.1
TMEM165	17634	16716.3	16649.8	0.944189	-0.0828525	0.0700385	-1.18296	0.236827	1	17360	17604.7	17937.2	17991.1	16381.9	15776	17091.3	16055.2	16803
CLOCK	1313.53	346.4	678.833	0.517062	-0.95159	0.121348	-7.84183	4.44026e-15	7.26248e-11	1375.5	1333	1232.1	309.4	386.2	343.6	697.8	639	699.7
PDCL2	0	0	0	n/a	n/a	n/a	n/a	n/a	n/a	0	0	0	0	0	0	0	0	0
NMU	1.73333	2.06667	32.3667	18.4645	4.20668	1.29862	3.23936	0.00119799	1	2	0.9	2.3	6.2	0	0	41.6	21.4	34.1
LOC117022391	1.86667	21.4333	85.7667	47.4405	5.56805	0.842087	6.61219	3.78665e-11	5.75419e-07	0	5.6	0	14.2	14.6	35.5	70.2	89.1	98
LOC117022707	0	0	0	n/a	n/a	n/a	n/a	n/a	n/a	0	0	0	0	0	0	0	0	0
EXOC1L	3.33333	0	6.53333	1.94598	0.960495	2.36566	0.406016	0.684731	1	0	0	10	0	0	0	11.6	8	0
EXOC1	4152.83	2389.4	2780.63	0.669624	-0.578577	0.0914378	-6.32755	2.4909e-10	3.71842e-06	4382.1	4076.7	3999.7	2310.5	2501.1	2356.6	2732.6	3067.7	2541.6
CEP135	531.733	811	1060.03	1.99067	0.993257	0.123366	8.05128	8.193e-16	1.35111e-11	470.9	547.8	576.5	817.9	836.1	779	997.7	1135.5	1046.9
CRACD	670.4	235.933	20.7667	0.0309818	-5.01244	0.244448	-20.5052	1.9361e-93	3.97579e-89	723.3	637.7	650.2	258.7	220.4	228.7	21.6	24.1	16.6
AASDH	1060.63	1035.8	1469.63	1.38529	0.470193	0.129816	3.62199	0.000292342	1	1069	1055.8	1057.1	1175.2	1060.2	872	1283	1544.6	1581.3
PPAT	3222.6	3725.33	5608.53	1.74069	0.799657	0.101862	7.8504	4.14704e-15	6.78498e-11	3392.3	3192.4	3083.1	3603	3488.4	4084.6	5709.7	5079.3	6036.6
PAICS	5300.73	4499.97	9354.07	1.76516	0.819796	0.0858151	9.55305	1.25933e-21	2.20848e-17	5726.6	5463.5	4712.1	4513.3	4466.6	4520	9139.3	8977.7	9945.2
SRP72	5811.53	5674.17	6009.13	1.034	0.04823	0.0948457	0.50851	0.611096	1	5973	5634	5827.6	6434.4	5075.1	5513	5882.4	6047.2	6097.8
ARL9	3.8	0.6	0.3	0.0794187	-3.65438	2.92754	-1.24827	0.211931	1	0	8.3	3.1	1.8	0	0	0	0.9	0
THEGL	0.3	40.1333	27.7667	86.757	6.43891	1.38569	4.64671	3.37279e-06	0.0437316	0	0.9	0	44.4	60.1	15.9	27	17.8	38.5
HOPX	17.8333	1873.07	470.267	26.5913	4.73288	0.591201	8.00554	1.18943e-15	1.95852e-11	18	32.4	3.1	2109.5	1859.9	1649.8	455.7	467.9	487.2
LOC117022229	0	0	0	n/a	n/a	n/a	n/a	n/a	n/a	0	0	0	0	0	0	0	0	0
SPINK2	0.5	0	87.1	150.269	7.2314	1.19486	6.05208	1.42991e-09	2.09854e-05	0	0	1.5	0	0	0	97.9	83.8	79.6
REST	5158.6	7200.67	10058.7	1.94959	0.963173	0.0793404	12.1397	6.50253e-34	1.22241e-29	4843.9	5357.8	5274.1	7793.7	7047.9	6760.4	9645.2	10023.2	10507.6
NOA1	1694.5	887.633	2442.6	1.44122	0.527287	0.120404	4.37931	1.19054e-05	0.149889	1548.9	1725.1	1809.5	1014.3	867.1	781.5	2607.7	2236.2	2483.9
POLR2B	9748.57	9507.63	9172.9	0.941	-0.0877328	0.0860621	-1.01941	0.308007	1	9977.4	9838.7	9429.6	8864.9	9437.8	10220.2	9221.1	8701.4	9596.2
IGFBP7	34059.4	7825.13	2503.4	0.0735002	-3.76611	0.189099	-19.916	2.95503e-88	6.0522e-84	32647.2	33262.8	36268.2	6677.1	11062.7	5735.6	2536	2728.2	2246
LOC117021944	167.167	274.133	260.467	1.55693	0.638704	0.18321	3.48618	0.000489976	1	162.3	155.7	183.5	315.6	273.2	233.6	284.5	242.4	254.5
LOC117022619	0	5.86667	16.1667	98.4412	6.62119	1.41967	4.66389	3.10285e-06	0.0403185	0	0	0	3.6	9.1	4.9	18.5	13.4	16.6
LOC117022712	0	0	0	n/a	n/a	n/a	n/a	n/a	n/a	0	0	0	0	0	0	0	0	0
ADGRL3	100.9	98.8333	3.23333	0.0313774	-4.99413	0.828205	-6.03007	1.6389e-09	2.40149e-05	167.3	55.6	79.8	69.3	125.7	101.5	0	1.8	7.9
TRNAA-GGC_1	0	0	0.3	1.83993	0.879648	4.40733	0.199587	0.841803	1	0	0	0	0	0	0	0	0.9	0
TECRL	0	1.46667	0	1	0	3.84326	0	1	1	0	0	0	4.4	0	0	0	0	0
EPHA5	1414.57	23.6667	10.2333	0.00716731	-7.12435	0.309654	-23.0074	3.92785e-117	8.15107e-113	1522.8	1439.6	1281.3	20.4	20	30.6	7.7	12.5	10.5
LOC117021948	138.067	130.233	78.5667	0.568518	-0.814723	0.284899	-2.85969	0.00424061	1	135.2	122.4	156.6	130.7	165.8	94.2	79.4	79.3	77
CENPC	947.467	1111.77	1224.83	1.29229	0.369927	0.128389	2.8813	0.00396037	1	1002.8	863.9	975.7	1145.9	1165.8	1023.6	1081.8	1332.4	1260.3
STAP1	0.6	14.9333	1.76667	2.91148	1.54175	1.63394	0.943578	0.345385	1	1	0	0.8	8.9	27.3	8.6	0.8	3.6	0.9
UBA6	6672.43	5285	4747.97	0.711669	-0.490721	0.152674	-3.21419	0.00130815	1	7849.5	6884.5	5283.3	4609.3	5304.6	5941.1	4475.2	4270	5498.7
GNRHR	0	0	0	n/a	n/a	n/a	n/a	n/a	n/a	0	0	0	0	0	0	0	0	0
LOC117022644	0	0	0	n/a	n/a	n/a	n/a	n/a	n/a	0	0	0	0	0	0	0	0	0
LOC117022404	0	0	0	n/a	n/a	n/a	n/a	n/a	n/a	0	0	0	0	0	0	0	0	0
LOC117022428	0	7.03333	5.93333	36.0589	5.17228	1.62748	3.17808	0.00148252	1	0	0	0	8.9	0	12.2	5.4	8	4.4
LOC117022066	0	17.9333	26.4667	161.265	7.33329	1.26565	5.79411	6.86838e-09	9.89939e-05	0	0	0	24	20	9.8	31.6	29.4	18.4
LOC117022344	0	17.2	1.66667	10.2301	3.35474	2.25266	1.48924	0.136425	1	0	0	0	7.1	31	13.5	1.5	0	3.5
LOC117022067	0	0.4	0	1	0	4.40733	0	1	1	0	0	0	0	0	1.2	0	0	0
LOC117022335	3.53333	0.6	4.53333	1.27754	0.353369	1.5073	0.234439	0.814644	1	4	2.8	3.8	0	1.8	0	3.9	6.2	3.5
LOC117022456	0	0	0	n/a	n/a	n/a	n/a	n/a	n/a	0	0	0	0	0	0	0	0	0
LOC117021950	1.16667	2.66667	91.9667	77.9378	6.28425	0.929033	6.7643	1.33959e-11	2.05802e-07	2	0	1.5	4.4	3.6	0	178.1	34.8	63
YTHDC1	1087.7	2295	1932.87	1.77575	0.828429	0.118286	7.00362	2.49438e-12	3.89596e-08	1024.9	1012.2	1226	2254.4	2535.7	2094.9	1980.1	1912.7	1905.8
LOC117022377	22.4	30.5667	23.7667	1.05628	0.0789882	0.51703	0.152773	0.878577	1	22	13	32.2	32	29.1	30.6	25.4	25.8	20.1
LOC117022636	0	6.13333	0	1	0	3.6411	0	1	1	0	0	0	6.2	7.3	4.9	0	0	0
LOC117022604	370.9	331	183.533	0.495019	-1.01444	0.230392	-4.40311	1.0671e-05	0.134743	380.7	386.5	345.5	231.1	439	322.9	189.7	166.7	194.2
UGT2B4	0	12.8333	0.6	3.5402	1.82383	2.3703	0.76945	0.441626	1	0	0	0	16	16.4	6.1	0	1.8	0
LOC117022071	0	1.8	0	1	0	2.59367	0	1	1	0	0	0	1.8	3.6	0	0	0	0
UGT2A2	0	0	0	1	0	3.1357	0	1	1	0	0	0	0	0	0	0	0	0
SULT1B1	0.8	0	20.6667	23.5046	4.55487	0.979685	4.64932	3.33031e-06	0.0431974	0	0.9	1.5	0	0	0	17.7	30.3	14
LOC117022622	1175.87	748.7	776.067	0.65974	-0.60003	0.120274	-4.98886	6.07371e-07	0.00815335	1107	1130.9	1289.7	817	768.7	660.4	820.4	839.6	668.2
LOC117021956	2.8	125.8	280.633	90.1365	6.49404	0.614973	10.5599	4.57276e-26	8.27899e-22	0	0	8.4	104	173.1	100.3	268.3	365.4	208.2
CSN1S1	0.3	1	0.566667	1.81414	0.859286	4.14228	0.207443	0.835664	1	0	0.9	0	0	1.8	1.2	0	0	1.7
CSN2	0.333333	298.4	56.2667	175.488	7.45523	1.27103	5.86551	4.47744e-09	6.48826e-05	1	0	0	316.5	309.7	269	34.7	110.5	23.6
LOC117021982	0	0.7	0.266667	1.83986	0.879598	4.40733	0.199576	0.841812	1	0	0	0	0.9	0	1.2	0.8	0	0
ODAM	0	76.4333	24.5	149.247	7.22156	1.30339	5.54058	3.01463e-08	0.000425726	0	0	0	91.6	69.2	68.5	30.1	30.3	13.1
CSN3	0	6.3	2.26667	13.9312	3.80025	2.16902	1.75206	0.0797636	1	0	0	0	11.6	3.6	3.7	1.5	5.3	0
CABS1	0	0.6	0	1	0	4.40733	0	1	1	0	0	0	1.8	0	0	0	0	0
LOC117022078	0	0	0.766667	4.7267	2.24083	4.33499	0.516917	0.605214	1	0	0	0	0	0	0	2.3	0	0
MUC7	0	0	0	n/a	n/a	n/a	n/a	n/a	n/a	0	0	0	0	0	0	0	0	0
AMTN	1.03333	0	0	0.150178	-2.73525	4.31741	-0.633541	0.526381	1	0	0	3.1	0	0	0	0	0	0
AMBN	0	1.23333	0	1	0	4.40733	0	1	1	0	0	0	0	0	3.7	0	0	0
ENAM	2.13333	2.13333	5.23333	2.48672	1.31424	2.79844	0.469634	0.638616	1	0	5.6	0.8	0.9	1.8	3.7	0	0	15.7
JCHAIN	3471.57	2843.13	1450.33	0.417748	-1.2593	0.123842	-10.1685	2.73971e-24	4.90052e-20	3352.2	3323.1	3739.4	3143.4	2847.2	2538.8	1532.9	1595.4	1222.7
UTP3	1357.07	1422.83	1124.23	0.827823	-0.272606	0.114642	-2.37788	0.0174125	1	1270.3	1320	1480.9	1515.7	1491.9	1260.9	1047.9	1129.2	1195.6
RUFY3	2168.13	3883.5	2965.63	1.36814	0.452218	0.0975021	4.63803	3.5174e-06	0.0455679	2435.5	1895.6	2173.3	3765.7	3938.4	3946.4	3039.5	2955.4	2902
LOC117022591	13.9333	6.96667	0	0.0111342	-6.48886	1.66504	-3.89712	9.7344e-05	1	4	23.2	14.6	12.4	3.6	4.9	0	0	0
GRSF1	10820.5	5713.2	6852.27	0.633314	-0.659006	0.100996	-6.52505	6.79776e-11	1.02714e-06	10249.9	11505.3	10706.3	6119.7	5235.4	5784.5	7707.5	6664.9	6184.4
MOB1B	3063.5	1255.9	2731.23	0.891896	-0.165053	0.130273	-1.26697	0.205164	1	3351.2	3325.9	2513.4	1174.3	1204.1	1389.3	2910.7	2546.3	2736.7
DCK	861.233	4473.57	3147.63	3.65688	1.87061	0.110781	16.8857	5.73494e-64	1.15031e-59	844.6	939.9	799.2	4634.2	4583.2	4203.3	3384.9	2737.1	3320.9
LOC117022685	0	1	1.13333	6.88346	2.78313	4.25719	0.653749	0.513273	1	0	0	0	1.8	0	1.2	0.8	0	2.6
SLC4A4	31.1667	196.733	186.233	6.03483	2.59331	0.47782	5.42739	5.71855e-08	0.000799796	50.1	33.4	10	146.7	233.2	210.3	142.6	271.8	144.3
TRNAT-GGU_10	0	1.93333	3.1	19.0597	4.25245	2.25889	1.88254	0.0597624	1	0	0	0	0.9	0	4.9	2.3	5.3	1.7
GC	0	1180.87	83.4667	508.801	8.99096	1.27781	7.03625	1.97488e-12	3.09227e-08	0	0	0	1362.8	1147.6	1032.2	147.3	40.1	63
NPFFR2	27.3	694.433	60.6	2.22161	1.15161	0.489666	2.35182	0.0186818	1	27	38	16.9	615.2	615.7	852.4	21.6	100.7	59.5
LOC117022550	0	3.2	0	1	0	4.40733	0	1	1	0	0	0	3.6	3.6	2.4	0	0	0
ADAMTS3	656.7	116.333	13.6333	0.0210538	-5.56978	0.373728	-14.9033	3.138e-50	6.16868e-46	706.3	680.4	583.4	122.7	89.3	137	21.6	5.3	14
LOC117022475	2067.57	2306.97	3709.27	1.79449	0.843571	0.10881	7.75271	8.99485e-15	1.4658e-10	2221.1	1990.2	1991.4	2206.4	2251.5	2463	3797.5	3380.6	3949.7
ANKRD17	2974.8	3059.7	2074.37	0.69754	-0.519653	0.134838	-3.8539	0.000116251	1	3185.9	3279.6	2458.9	2642.9	3198.8	3337.4	2110.4	1935.8	2176.9
TRNAT-AGU_4	0	0	0	1	0	4.40733	0	1	1	0	0	0	0	0	0	0	0	0
ALB	58.2	33.5667	21.8	0.376824	-1.40804	0.650788	-2.16359	0.0304959	1	74.1	35.2	65.3	27.6	40.1	33	47.8	3.6	14
AFP	0.266667	240.7	106.933	334.406	8.38546	1.18946	7.04983	1.79138e-12	2.80692e-08	0	0	0.8	275.6	242.3	204.2	116.4	126.6	77.8
AFM	0	19.5667	0	1	0	1.86476	0	1	1	0	0	0	14.2	16.4	28.1	0	0	0
LOC117022256	1.53333	24.1333	9.73333	6.54563	2.71053	0.788534	3.43743	0.000587258	1	0	4.6	0	31.1	29.1	12.2	11.6	4.5	13.1
RASSF6	0	1087.43	1150	6998.17	12.7728	1.18527	10.7762	4.45854e-27	8.11677e-23	0	0	0	1208.1	1193.2	861	1153.5	1158.6	1137.9
CXCL8	5.36667	15.7	92	16.5298	4.047	0.72594	5.57484	2.47758e-08	0.000351049	0	4.6	11.5	16	9.1	22	110.3	69.5	96.2
LOC117021908	47.1333	3.33333	11.1333	0.235539	-2.08596	1.17286	-1.77853	0.0753166	1	66.1	45.4	29.9	2.7	7.3	0	0	8.9	24.5
LOC117021909	80	2.03333	4.6	0.0580278	-4.10711	1.06759	-3.8471	0.000119524	1	60.1	81.6	98.3	0	0	6.1	7.7	0	6.1
LOC117022321	19.4333	18.6333	52.7333	2.7191	1.44313	0.463001	3.1169	0.00182763	1	23	17.6	17.7	13.3	25.5	17.1	48.6	61.5	48.1
LOC117022489	0.333333	0.4	8.13333	25.3885	4.6661	1.86767	2.49835	0.0124773	1	1	0	0	0	0	1.2	8.5	8	7.9
LOC117022320	113.7	8.66667	40.3	0.354267	-1.49709	0.359689	-4.16218	3.15226e-05	0.386719	100.2	106.6	134.3	8.9	7.3	9.8	41.6	31.2	48.1
LOC117022318	30.4	40.4	83	2.72714	1.44739	0.341953	4.23271	2.30893e-05	0.285915	27	34.3	29.9	46.2	34.6	40.4	84	79.3	85.7
MTHFD2L	267.167	2043.4	359.7	1.34577	0.42843	0.155358	2.75769	0.00582117	1	230.4	290.1	281	2226	1925.5	1978.7	410.2	317.3	351.6
EPGN	5.36667	8.86667	9.06667	1.6703	0.740105	2.02151	0.366114	0.71428	1	0	0	16.1	10.7	0	15.9	0	3.6	23.6
EREG	0	65.5	114.067	694.036	9.43887	1.22563	7.70122	1.34769e-14	2.19093e-10	0	0	0	51.6	83.8	61.1	103.3	101.6	137.3
AREG	0.633333	97.6	353.167	595.729	9.21851	1.05032	8.77685	1.68121e-18	2.86176e-14	0	1.9	0	128.9	71	92.9	335.4	418.9	305.2
LOC117022082	1.33333	82.9333	405.533	340.93	8.41333	0.750424	11.2114	3.58316e-29	6.60448e-25	4	0	0	84.5	109.3	55	438	434	344.6
BTC	262.5	440.4	174	0.664077	-0.590577	0.17958	-3.28866	0.00100667	1	267.5	287.4	232.6	436.5	451.8	432.9	187.4	168.4	166.2
PARM1	272	139.367	48.2667	0.17818	-2.48859	0.360615	-6.90096	5.16539e-12	8.01462e-08	244.5	283.6	287.9	126.2	136.6	155.3	74	47.2	23.6
RCHY1	2336.6	2680.67	2847.87	1.21848	0.285079	0.0967005	2.94806	0.00319777	1	2151	2368.4	2490.4	2972.7	2586.7	2482.6	2928.5	2721.9	2893.2
THAP6	355.233	142.567	241.733	0.681246	-0.553753	0.213282	-2.59634	0.00942226	1	357.7	367.1	340.9	160	107.5	160.2	284.5	227.3	213.4
ODAPH	23.1667	33.2667	44.4667	1.91327	0.936044	0.458448	2.04177	0.0411745	1	22	22.2	25.3	46.2	32.8	20.8	48.6	43.7	41.1
CDKL2	47.8	231.467	100.433	2.10705	1.07523	0.339424	3.16779	0.00153602	1	38.1	67.7	37.6	192.9	253.2	248.3	122.6	108.7	70
G3BP2	13805.1	12518.4	11132.6	0.806498	-0.310258	0.0909942	-3.40965	0.000650473	1	15275.2	13449.2	12690.8	11715.8	13261.4	12578	11349.2	10328.9	11719.8
USO1	12682.3	9325.4	7076.07	0.557956	-0.841777	0.0775657	-10.8524	1.94165e-27	3.54234e-23	13345.6	13010.7	11690.5	9294.3	9202.9	9479	6563.2	7320	7345
LOC117022083	1.03333	11.5	0.9	0.827084	-0.273894	2.18629	-0.125278	0.900304	1	0	0	3.1	10.7	5.5	18.3	0	2.7	0
NAAA	3379.8	296.633	316.033	0.0935093	-3.41875	0.135705	-25.1925	4.83551e-140	1.01106e-135	3270	3342.6	3526.8	320	338.8	231.1	313.8	295	339.3
SDAD1	2702.53	2809.5	4038.27	1.49433	0.579499	0.0933531	6.2076	5.38005e-10	7.9727e-06	2731	2723.4	2653.2	3164.8	2679.6	2584.1	3963.2	3989.3	4162.3
LOC117022691	1.13333	0.7	0	0.136996	-2.8678	4.31128	-0.665184	0.505933	1	0	1.9	1.5	0.9	0	1.2	0	0	0
ART3	1.8	2.36667	10.1	5.53222	2.46786	2.35096	1.04972	0.293846	1	0	0	5.4	7.1	0	0	9.3	0	21
CXCL9	0	0	0	n/a	n/a	n/a	n/a	n/a	n/a	0	0	0	0	0	0	0	0	0
CXCL10	0	1	15.3	93.0366	6.53973	1.40961	4.6394	3.49427e-06	0.0452726	0	0	0	1.8	0	1.2	13.1	24.1	8.7
CXCL11	0	0	0	1	0	4.40733	0	1	1	0	0	0	0	0	0	0	0	0
NUP54	3469.93	6337.97	4785.43	1.37907	0.463696	0.0898418	5.16125	2.45302e-07	0.00334567	3590.6	3354.6	3464.6	6990.9	6240.9	5782.1	4523	4870.8	4962.5
SCARB2	22552.2	12379.1	11497.8	0.509868	-0.971806	0.0762453	-12.7458	3.29065e-37	6.26144e-33	23075.6	22632.5	21948.4	13388.9	12350.6	11397.9	12215.1	11059.7	11218.6
LOC117022700	0.5	0.4	0.566667	1.11442	0.156299	4.34208	0.0359964	0.971285	1	0	0	1.5	0	0	1.2	0	0	1.7
FAM47E	5.56667	4.9	2.8	0.510288	-0.970615	0.999766	-0.970843	0.331627	1	11	1.9	3.8	4.4	9.1	1.2	2.3	0	6.1
STBD1	46.4	71.9667	60.6667	1.31175	0.391494	0.325536	1.20261	0.229126	1	42.1	51	46.1	88	80.2	47.7	84.8	51.7	45.5
CCDC158	0	0.6	0.5	3.17858	1.66838	3.55339	0.469519	0.638699	1	0	0	0	0	1.8	0	1.5	0	0
LOC117022705	0	0	0	n/a	n/a	n/a	n/a	n/a	n/a	0	0	0	0	0	0	0	0	0
SHROOM3	1680.43	405.567	1323.27	0.787891	-0.343932	0.130149	-2.6426	0.00822711	1	1926.6	1680.6	1434.1	439.2	382.5	395	1300	1288.8	1381
LOC117022714	0	0	0	n/a	n/a	n/a	n/a	n/a	n/a	0	0	0	0	0	0	0	0	0
LOC117022175	19.7	3.96667	9.6	0.487125	-1.03764	0.837499	-1.23897	0.215356	1	14	16.7	28.4	7.1	3.6	1.2	14.7	7.1	7
LOC117022174	23.6333	4.9	0.866667	0.0362513	-4.78582	1.34688	-3.55328	0.000380465	1	23	24.1	23.8	4.4	9.1	1.2	0	0	2.6
SOWAHB	0	46.7667	107.333	653.158	9.35129	1.21845	7.67476	1.65732e-14	2.68917e-10	0	0	0	32.9	40.1	67.3	107.9	130.1	84
LOC117022399	3.13333	26.8667	72.8333	24.1733	4.59534	0.632276	7.26794	3.6501e-13	5.79235e-09	3	5.6	0.8	47.1	20	13.5	56.3	66	96.2
LOC117021963	77.4333	50.3667	75.0667	0.966845	-0.0486439	0.38063	-0.127798	0.898309	1	69.1	60.3	102.9	39.1	80.2	31.8	66.3	80.2	78.7
SEPTIN11	11991	7680.57	17604.6	1.46825	0.554095	0.0623181	8.89139	6.03514e-19	1.03249e-14	12547.1	11884.5	11541.5	7791.9	7616.2	7633.6	17008	17987.5	17818.4
CCNI	6184.57	5469.7	4060.37	0.656566	-0.606988	0.116247	-5.22152	1.77456e-07	0.0024363	6598.2	6176.3	5779.2	4702.7	5259	6447.4	3907.7	4142.6	4130.8
CCNG2	2880.07	1566.87	1103.27	0.383035	-1.38445	0.0981608	-14.1039	3.59262e-45	6.98764e-41	2648.9	3048.7	2942.6	1485.5	1495.6	1719.5	1133.5	1135.5	1040.8
LOC117022301	0.3	1.53333	0	0.485016	-1.0439	4.40733	-0.236854	0.81277	1	0	0.9	0	0.9	0	3.7	0	0	0
CNOT6L	518.467	516.7	348.033	0.671449	-0.57465	0.211613	-2.71557	0.0066162	1	550	525.6	479.8	392	692.2	465.9	334.6	337.8	371.7
MRPL1	1873.63	2201.63	2641.67	1.40954	0.495223	0.119279	4.15179	3.29887e-05	0.404111	1824.4	1721.4	2075.1	2426	2333.5	1845.4	2739.6	2611.4	2574
FRAS1	27.3667	879.2	295.2	10.6968	3.41911	0.649391	5.26511	1.40105e-07	0.00193261	5	19.5	57.6	691.6	923.6	1022.4	302.3	233.5	349.8
ANXA3	23299.5	42263.9	16869	0.723989	-0.46596	0.101771	-4.57852	4.68276e-06	0.0602765	22646.8	22346.1	24905.5	49237.8	40540.3	37013.7	16909.3	17073.9	16623.7
BMP2K	1123.37	735.933	721.533	0.642717	-0.637745	0.17689	-3.60532	0.000311764	1	1341.5	1168	860.6	643.6	781.5	782.7	692.4	667.6	804.6
PAQR3	1097.33	2640.5	1698.47	1.54774	0.630166	0.137164	4.59427	4.34276e-06	0.0560042	1066	1097.5	1128.5	2655.4	2247.9	3018.2	1788.1	1469.7	1837.6
LOC117022454	2.3	3.06667	4.26667	1.8402	0.879862	1.10468	0.796489	0.425748	1	1	2.8	3.1	6.2	1.8	1.2	2.3	1.8	8.7
LOC117022453	3.1	4.06667	0.3	0.0966402	-3.37123	1.58007	-2.13359	0.0328763	1	2	1.9	5.4	6.2	3.6	2.4	0	0	0.9
NAA11	68.6333	1191.83	5334.3	77.9573	6.28461	0.140946	44.5888	0	0	82.2	53.8	69.9	1121.9	1340.7	1112.9	5378.9	5247.8	5376.2
GK2	0	0.9	0.3	1.83986	0.879598	3.54198	0.248335	0.803875	1	0	0	0	0.9	1.8	0	0	0	0.9
LOC117022315	0.933333	21.6667	70.9333	79.3242	6.30969	0.973995	6.47816	9.28501e-11	1.39869e-06	0	2.8	0	36.4	20	8.6	84	61.5	67.3
LOC117022698	0	0	0	n/a	n/a	n/a	n/a	n/a	n/a	0	0	0	0	0	0	0	0	0
ANTXR2	1655.7	743.7	75.7333	0.0456269	-4.45397	0.210125	-21.1967	1.02396e-99	2.11039e-95	1811.3	1732.5	1423.3	642.7	732.3	856.1	60.1	99.8	67.3
PRDM8	0	13.1667	1.76667	10.6435	3.4119	2.04547	1.66803	0.0953096	1	0	0	0	18.7	7.3	13.5	0	2.7	2.6
LOC117021926	0	0.6	0	1	0	4.40733	0	1	1	0	0	0	1.8	0	0	0	0	0
FGF5	6.73333	159.3	5	0.736769	-0.440715	0.799546	-0.551207	0.581492	1	11	4.6	4.6	160	182.2	135.7	0	7.1	7.9
CFAP299	0	0.4	17.7	107.794	6.75214	1.70321	3.96437	7.35895e-05	0.881602	0	0	0	0	0	1.2	10	16	27.1
LOC117022693	0	0	0	n/a	n/a	n/a	n/a	n/a	n/a	0	0	0	0	0	0	0	0	0
BMP3	8.73333	2.73333	3.53333	0.399311	-1.32442	1.62422	-0.815417	0.414834	1	0	9.3	16.9	2.7	5.5	0	0	2.7	7.9
PRKG2	0	0.3	6.53333	39.8085	5.315	2.01621	2.63614	0.00838546	1	0	0	0	0.9	0	0	11.6	8	0
RASGEF1B	24.3333	114.233	123.233	5.11807	2.3556	0.350038	6.72956	1.70182e-11	2.6089e-07	37.1	16.7	19.2	104.9	105.7	132.1	124.1	131.9	113.7
LOC117022668	0	0.6	0	1	0	4.40733	0	1	1	0	0	0	1.8	0	0	0	0	0
LOC117021978	0	0	2.2	13.3616	3.74002	4.27835	0.874174	0.382023	1	0	0	0	0	0	0	3.1	0	3.5
HNRNPD	17596.6	33424.6	25597.1	1.45465	0.540675	0.0774402	6.98184	2.91334e-12	4.54598e-08	17328	17629.7	17832	37191.3	32237.3	30845.1	25856.6	24861.8	26073
HNRNPDL	10411.3	15720.8	12100.6	1.16227	0.216947	0.071573	3.03113	0.00243637	1	10329.1	10660	10244.9	16511	15753.4	14897.9	12001.5	11992	12308.4
ENOPH1	3311.37	5784.03	6691.93	2.02077	1.01491	0.0900703	11.2679	1.88959e-29	3.48592e-25	3166.8	3414	3353.3	6388.2	5195.3	5768.6	6868.6	6299.5	6907.7
TMEM150C	60.5	64.4333	480.033	7.91584	2.98474	0.38526	7.74736	9.3826e-15	1.52852e-10	68.1	29.7	83.7	61.3	92.9	39.1	481.9	448.3	509.9
SCD5	149.867	61.4333	57.2	0.381679	-1.38957	0.316232	-4.39414	1.11212e-05	0.140227	150.3	138.1	161.2	66.7	56.5	61.1	57.1	47.2	67.3
SEC31A	28913.4	8594.47	9726.47	0.336408	-1.57172	0.0974019	-16.1364	1.41503e-58	2.81874e-54	30765.8	29944.3	26030.2	7768.8	8619.9	9394.7	9434.7	9243.3	10501.4
THAP9	808.567	594.267	492.867	0.610039	-0.713027	0.13728	-5.19397	2.05853e-07	0.00281709	861.6	774.9	789.2	638.3	632.1	512.4	546.7	490.2	441.7
LIN54	1509.5	1010.7	1493.73	0.989948	-0.0145751	0.115484	-0.126208	0.899567	1	1596.9	1558.2	1373.4	897.9	1105.7	1028.5	1465.8	1391.3	1624.1
COPS4	6722.93	9122.13	7865.03	1.16985	0.226327	0.0991546	2.28257	0.0224557	1	6471.9	6767.7	6929.2	10412.6	8856.7	8097.1	8165.5	7287.9	8141.7
PLAC8	0	26.1667	10.7	65.5548	6.03463	1.58808	3.79996	0.000144717	1	0	0	0	36.4	16.4	25.7	21.6	5.3	5.2
COQ2	1510.17	1174.13	1306.33	0.865295	-0.208735	0.0966793	-2.15905	0.0308465	1	1531.8	1533.2	1465.5	1307.7	1138.5	1076.2	1350.1	1319.1	1249.8
HPSE	3.56667	58.1333	163.533	43.61	5.44659	0.572374	9.51579	1.80345e-21	3.15803e-17	3	0	7.7	48.9	69.2	56.3	118.7	147.1	224.8
HELQ	807.667	1526.53	1147.13	1.41893	0.504798	0.112402	4.49101	7.08861e-06	0.0903585	790.5	735.1	897.4	1634.8	1484.6	1460.2	1103.4	1133.7	1204.3
MRPS18C	1250.2	2813.67	2238.07	1.78996	0.839927	0.109736	7.65409	1.9468e-14	3.15653e-10	1291.4	1194.8	1264.4	3144.3	2858.1	2438.6	2075.7	2273.6	2364.9
ABRAXAS1	791.333	755.367	1030.9	1.30163	0.380314	0.14108	2.69573	0.0070235	1	769.4	720.2	884.4	794.7	745	726.4	928.4	963.5	1200.8
GPAT3	1566.6	8901.47	2586.9	1.65225	0.724429	0.111851	6.47673	9.373e-11	1.41186e-06	1762.3	1511.9	1425.6	9735.2	8166.4	8802.8	2640.1	2747.8	2372.8
LOC117022494	1.73333	1.9	3.7	2.10486	1.07372	1.17698	0.912268	0.361628	1	1	1.9	2.3	2.7	1.8	1.2	3.1	4.5	3.5
NKX6-1	1.9	173	50.7667	24.9854	4.64301	0.692834	6.70149	2.06311e-11	3.15574e-07	0	1.9	3.8	129.8	213.1	176.1	58.6	52.6	41.1
CDS1	16.4667	551.7	880.8	53.2397	5.73443	0.644242	8.90106	5.53173e-19	9.4681e-15	1	31.5	16.9	499.6	550.1	605.4	821.2	900.2	921
LOC117022525	1.26667	7.7	2.63333	2.12046	1.08438	1.93806	0.559518	0.575808	1	3	0	0.8	3.6	7.3	12.2	0	2.7	5.2
WDFY3	1355.73	1886	1224.43	0.903744	-0.146013	0.189799	-0.769304	0.441713	1	1624	1422.9	1020.3	1557.5	1752.4	2348.1	1348.6	1220.1	1104.6
LOC117022171	0	1.5	0.5	3.1612	1.66047	4.37789	0.379286	0.704476	1	0	0	0	2.7	1.8	0	1.5	0	0
ARHGAP24	760.833	997.733	94.8333	0.124297	-3.00814	0.190693	-15.7748	4.64029e-56	9.20865e-52	861.6	754.5	666.4	889	1111.2	993	71.7	105.2	107.6
MAPK10	50.1	769.7	117.5	2.32603	1.21787	0.418249	2.91184	0.00359312	1	23	35.2	92.1	922.8	761.4	624.9	165.8	118.5	68.2
LOC117022713	0	0	0	n/a	n/a	n/a	n/a	n/a	n/a	0	0	0	0	0	0	0	0	0
LOC117022681	0	0.3	0	1	0	4.40733	0	1	1	0	0	0	0.9	0	0	0	0	0
TRNAI-UAU_1	0	0	0	n/a	n/a	n/a	n/a	n/a	n/a	0	0	0	0	0	0	0	0	0
PTPN13	4312.13	2189.8	1345.6	0.312079	-1.68002	0.165621	-10.1438	3.53184e-24	6.31352e-20	5258.7	4477.2	3200.5	2047.3	2056.6	2465.5	1219	1390.4	1427.4
SLC10A6	0.633333	2001.4	142.633	240.874	7.91213	1.03296	7.65969	1.86381e-14	3.02291e-10	0	1.9	0	1912.2	2173.2	1918.8	138.8	121.2	167.9
C5H4orf36	64.0333	90.8	23	0.361779	-1.46682	0.494232	-2.96788	0.00299865	1	72.1	50.1	69.9	98.7	82	91.7	40.9	8	20.1
AFF1	663.233	2623.73	893.7	1.34759	0.430387	0.130438	3.29956	0.000968371	1	743.4	546.9	699.4	2551.4	2533.9	2785.9	904.5	857.4	919.2
KLHL8	1891.17	3160.07	3213.43	1.69938	0.76501	0.117557	6.50754	7.63896e-11	1.15318e-06	2121.9	1730.6	1821	2939	3020.3	3520.9	2848.3	3401.1	3390.9
LOC117022400	1892.7	1499.9	1116.53	0.589744	-0.761839	0.121947	-6.24731	4.1759e-10	6.20622e-06	1712.2	1787.2	2178.7	1672.2	1481	1346.5	1199	1122.1	1028.5
NUDT9	3737.63	1718.03	1174.73	0.314302	-1.66978	0.113771	-14.6766	9.106e-49	1.78569e-44	3652.7	3829.2	3731	1959.3	1668.6	1526.2	1165.8	1052.6	1305.8
SPARCL1	308.6	16.6	220.333	0.714399	-0.485198	0.254148	-1.90911	0.0562475	1	306.6	292.9	326.3	15.1	23.7	11	269.9	195.2	195.9
LOC117022038	41.2333	9.6	295.267	7.153	2.83855	0.285692	9.93571	2.91103e-23	5.16911e-19	37.1	43.6	43	14.2	7.3	7.3	285.3	263.8	336.7
DSPP	0.3	0	1.16667	3.58312	1.84122	4.3068	0.427514	0.669005	1	0	0.9	0	0	0	0	0.8	2.7	0
DMP1	2.76667	3.26667	2.36667	0.860094	-0.217433	3.27396	-0.0664128	0.947049	1	0	8.3	0	9.8	0	0	5.4	0	1.7
IBSP	1.26667	102.933	12.4	9.106	3.18682	1.37026	2.3257	0.0200348	1	0	0	3.8	96.9	120.2	91.7	0	23.2	14
MEPE	0	1.63333	0	1	0	4.40733	0	1	1	0	0	0	0	0	4.9	0	0	0
SPP1	4086.97	176.433	35.0667	0.00866754	-6.85016	0.190513	-35.9564	4.01704e-283	8.54304e-279	4034.4	4078.6	4147.9	168	198.6	162.7	48.6	33.9	22.7
PKD2	2856.6	699.167	262.133	0.0918292	-3.4449	0.160519	-21.461	3.6019e-102	7.43001e-98	3189.9	3069.1	2310.8	611.6	684.9	801	274.5	251.3	260.6
ABCG2	52.8	82.0667	625.5	11.8302	3.56441	0.178905	19.9235	2.54558e-88	5.21386e-84	49.1	55.6	53.7	83.6	92.9	69.7	710.9	643.5	522.1
LOC117022512	8.03333	201.467	283.5	36.4527	5.18795	0.358332	14.4781	1.66704e-47	3.25922e-43	12	8.3	3.8	218.7	187.6	198.1	317.7	245.1	287.7
LOC117022510	996.567	1655.3	12115.1	12.153	3.60324	0.0911181	39.5447	0	0	1051.9	881.5	1056.3	1784.2	1621.2	1560.5	12414	12049	11882.4
PPM1K	211.8	367.133	389.6	1.83949	0.879302	0.165468	5.31405	1.07217e-07	0.00148527	233.4	181.7	220.3	416.9	389.8	294.7	382.4	384.1	402.3
LOC117022410	13.0667	14.8667	13.8	1.05233	0.0735805	0.624579	0.117808	0.90622	1	13	9.3	16.9	17.8	14.6	12.2	12.3	13.4	15.7
HERC6	102.833	418.433	1825.33	17.7533	4.15002	0.203087	20.4346	8.22997e-93	1.68945e-88	77.1	140	91.4	405.4	353.4	496.5	1875.2	1687.2	1913.6
HERC5	4.3	607.4	7456.63	1770.61	10.79	0.622363	17.3372	2.46391e-67	4.96083e-63	0	12.1	0.8	505.8	615.7	700.7	7367.5	6986.6	8015.8
PIGY	1633.97	1723.63	2145.2	1.31228	0.392079	0.12292	3.18971	0.00142416	1	1572.9	1511.9	1817.1	2009.1	1675.9	1485.9	2051	2161.3	2223.3
PYURF	785.9	736.9	944.533	1.20095	0.264181	0.134054	1.97071	0.0487571	1	744.4	735.1	878.2	870.3	695.9	644.5	939.9	944.7	949
HERC3	849.933	381.3	626.633	0.738052	-0.438206	0.175843	-2.49203	0.0127014	1	1017.9	841.7	690.2	308.5	417.2	418.2	676.2	623	580.7
FAM13A	1369.4	861.767	243.8	0.178267	-2.48789	0.187362	-13.2785	3.0854e-40	5.92243e-36	1486.7	1496.1	1125.4	729	885.3	971	293.8	246.9	190.7
NAP1L5	137.933	515.067	330.5	2.39318	1.25893	0.335547	3.75187	0.000175519	1	88.2	165.9	159.7	596.5	486.4	462.3	375.5	393	223
TIGD2	822.833	604.4	603.4	0.733307	-0.447511	0.139955	-3.19752	0.00138613	1	804.5	752.7	911.3	666.7	612.1	534.4	673.1	565.1	572
GPRIN3	20.0333	43.3667	7.03333	0.347559	-1.52467	0.949919	-1.60505	0.108482	1	14	18.5	27.6	58.7	23.7	47.7	0	7.1	14
SNCA	10.6667	21.7333	19.3333	1.81634	0.861032	0.809253	1.06398	0.287336	1	12	9.3	10.7	34.7	21.9	8.6	32.4	13.4	12.2
MMRN1	8.43333	0	0	0.0184017	-5.76401	3.22333	-1.78822	0.0737411	1	4	21.3	0	0	0	0	0	0	0
LOC117022334	0	0	0	n/a	n/a	n/a	n/a	n/a	n/a	0	0	0	0	0	0	0	0	0
CCSER1	0.3	88.4667	15.8667	49.6716	5.63435	1.30835	4.30646	1.65889e-05	0.207261	0	0.9	0	72.9	94.7	97.8	18.5	13.4	15.7
LOC117022573	0	0	0	n/a	n/a	n/a	n/a	n/a	n/a	0	0	0	0	0	0	0	0	0
GRID2	4.03333	7.7	0.566667	0.144494	-2.79092	3.44155	-0.810949	0.417395	1	0	12.1	0	0	10.9	12.2	0	0	1.7
LOC117022341	100.6	158.2	149.267	1.4807	0.566282	0.273761	2.06853	0.0385904	1	83.2	105.7	112.9	145.8	207.7	121.1	139.6	155.1	153.1
LOC117022671	0	0	0	n/a	n/a	n/a	n/a	n/a	n/a	0	0	0	0	0	0	0	0	0
ATOH1	0	3.63333	0	1	0	4.40733	0	1	1	0	0	0	3.6	7.3	0	0	0	0
LOC117022711	0	0	0	n/a	n/a	n/a	n/a	n/a	n/a	0	0	0	0	0	0	0	0	0
SMARCAD1	2867.2	5095.1	3297.13	1.14994	0.201561	0.105162	1.91668	0.0552789	1	2921.4	2756.8	2923.4	5044.1	5184.3	5056.9	3307.1	3100.7	3483.6
HPGDS	0	3.93333	0.8	4.93938	2.30433	3.01136	0.765211	0.444146	1	0	0	0	0.9	10.9	0	1.5	0	0.9
PDLIM5	7268.87	3663.57	2291.87	0.315303	-1.66519	0.124654	-13.3586	1.05588e-40	2.02983e-36	8119	7553.7	6133.9	3340.8	3871	3778.9	2058.7	2270	2546.9
BMPR1B	464.433	510.233	88.2667	0.190491	-2.39221	0.314363	-7.60971	2.74721e-14	4.44197e-10	548	505.2	340.1	581.4	480.9	468.4	111	90	63.8
UNC5C	608.2	203.533	167.433	0.275404	-1.86038	0.372207	-4.99824	5.78566e-07	0.00777673	767.4	576.6	480.6	196.5	158.5	255.6	151.9	79.3	271.1
PDHA2	0	0	0	1	0	4.40733	0	1	1	0	0	0	0	0	0	0	0	0
LOC117021987	0	2.96667	0	1	0	4.40733	0	1	1	0	0	0	7.1	1.8	0	0	0	0
STPG2	16.5	31.0333	20.0333	1.21849	0.285099	1.06904	0.266688	0.789709	1	16	29.7	3.8	34.7	40.1	18.3	34.7	0	25.4
LOC117022095	18.6667	3.96667	1.36667	0.0743597	-3.74934	0.961369	-3.9	9.61939e-05	1	21	15.8	19.2	2.7	5.5	3.7	2.3	0.9	0.9
RAP1GDS1	3304.2	864.5	1220.27	0.369247	-1.43734	0.0924598	-15.5456	1.70414e-54	3.37504e-50	3330.1	3379.7	3202.8	807.2	932.7	853.6	1149.6	1226.4	1284.8
TSPAN5	133.3	490.367	663.7	4.97328	2.3142	0.406727	5.6898	1.27186e-08	0.000181851	134.2	94.5	171.2	205.4	878	387.7	725.6	602.5	663
EIF4E	9908.6	15346	23405.1	2.36207	1.24005	0.0928586	13.3542	1.11947e-40	2.15184e-36	9671.8	9948.1	10105.9	16640.8	15833.6	13563.7	24888.2	22205.8	23121.2
LOC117022692	0.266667	0	0	0.485024	-1.04387	4.40733	-0.236848	0.812774	1	0	0	0.8	0	0	0	0	0	0
METAP1	5576.73	2924.7	7517.77	1.34826	0.431096	0.0760072	5.67177	1.4133e-08	0.000201706	5929.9	5368.9	5431.4	3054.5	2719.7	2999.9	7665.1	7237.1	7651.1
ADH5	5710.6	10785.8	10281.7	1.80018	0.848142	0.0961835	8.81795	1.16576e-18	1.9882e-14	5462.1	5495.9	6173.8	12003.9	10820.5	9532.9	10045.3	10613.2	10186.6
LOC117022663	0	0	0	1	0	4.40733	0	1	1	0	0	0	0	0	0	0	0	0
LOC117022664	0.3	0	0	0.485017	-1.04389	4.40733	-0.236854	0.81277	1	0	0.9	0	0	0	0	0	0	0
ADH4	0	0	0	n/a	n/a	n/a	n/a	n/a	n/a	0	0	0	0	0	0	0	0	0
ADH6	0	7.1	2.3	14.365	3.84449	1.81653	2.11639	0.0343119	1	0	0	0	1.8	10.9	8.6	6.9	0	0
LOC117022100	0	0	0	n/a	n/a	n/a	n/a	n/a	n/a	0	0	0	0	0	0	0	0	0
ADH1C	0	0.3	0	1	0	4.40733	0	1	1	0	0	0	0.9	0	0	0	0	0
ADH7	0	0.6	2.03333	12.4038	3.63271	4.28076	0.848614	0.396096	1	0	0	0	1.8	0	0	0	0	6.1
LOC117022101	0	0	0	n/a	n/a	n/a	n/a	n/a	n/a	0	0	0	0	0	0	0	0	0
C5H4orf17	0.933333	0	0	0.167871	-2.57458	4.32562	-0.595193	0.551714	1	0	2.8	0	0	0	0	0	0	0
TRMT10A	891.633	764.067	709.2	0.795056	-0.330872	0.149537	-2.21265	0.0269221	1	782.4	894.5	998	823.2	827	642	757.2	651.5	718.9
MTTP	1704.33	4067.83	2084.33	1.22224	0.289531	0.0832533	3.47771	0.000505717	1	1708.2	1555.4	1849.4	3867.9	4275.4	4060.2	2044.1	2072.2	2136.7
C5H4orf54	15.2667	2.43333	0.3	0.0196929	-5.66618	1.62042	-3.49674	0.000470988	1	2	18.5	25.3	1.8	1.8	3.7	0	0.9	0
DAPP1	111.367	201.367	140.7	1.25945	0.332798	0.294151	1.13139	0.257893	1	89.2	98.3	146.6	214.2	207.7	182.2	130.3	123.9	167.9
LAMTOR3	5058.37	3639.53	4347.57	0.85935	-0.218682	0.101681	-2.15066	0.0315032	1	4705.7	4935.1	5534.3	4082.2	3382.8	3453.6	4402.7	4057	4583
DNAJB14	1675.3	1376.43	1607.43	0.959742	-0.059282	0.132906	-0.446045	0.655565	1	1826.4	1562.8	1636.7	1661.5	1231.4	1236.4	1683.2	1506.2	1632.9
LOC117021938	11332.9	30848.3	27910.5	2.46266	1.30022	0.0963926	13.4888	1.82112e-41	3.50857e-37	10987.3	10940.8	12070.5	35313.7	30091.5	27139.6	27812	28254	27665.6
LOC117022697	0.666667	0	0.266667	0.463659	-1.10886	3.10895	-0.356668	0.721341	1	2	0	0	0	0	0	0.8	0	0
DDIT4L	116.867	64.1	148.567	1.27084	0.345784	0.327656	1.05533	0.291275	1	121.2	102	127.4	64.9	52.8	74.6	158.1	132.8	154.8
EMCN	81.5	0	6.66667	0.0821221	-3.60609	1.25016	-2.88451	0.00392027	1	94.2	75.1	75.2	0	0	0	6.9	0	13.1
LOC117022672	0.266667	0	3	9.34081	3.22355	4.27005	0.75492	0.450297	1	0	0	0.8	0	0	0	5.4	3.6	0
LOC117022379	0	4.5	8.26667	49.7084	5.63542	1.40828	4.00164	6.29057e-05	0.756441	0	0	0	6.2	3.6	3.7	0.8	19.6	4.4
LOC117022380	0	8.86667	5.5	33.092	5.04841	1.33698	3.77597	0.000159384	1	0	0	0	10.7	7.3	8.6	2.3	12.5	1.7
PPP3CA	4131.97	3827.2	1455.9	0.352355	-1.5049	0.156158	-9.63706	5.57618e-22	9.81184e-18	3965.3	4239	4191.6	2939.8	4943.9	3597.9	1482.7	1432.3	1452.7
BANK1	0	197.367	46.9667	285.951	8.15962	1.23538	6.60493	3.97716e-11	6.03971e-07	0	0	0	218.7	280.5	92.9	52.4	52.6	35.9
SLC39A8	204.233	9007.57	8203.4	40.4084	5.33659	0.153971	34.6598	3.18104e-263	6.7594e-259	267.5	199.3	145.9	9432.9	8678.2	8911.6	8245.7	8269.1	8095.4
NFKB1	1917.47	688.6	919.267	0.479473	-1.06048	0.218843	-4.84584	1.26078e-06	0.0166876	1488.7	2497.2	1766.5	777.9	592	695.9	1074.9	941.2	741.7
MANBA	1954.4	1401.7	1109.63	0.567829	-0.816471	0.125326	-6.51478	7.27973e-11	1.09931e-06	1754.2	2231.2	1877.8	1292.6	1389.9	1522.6	1157.4	1021.4	1150.1
UBE2D3	19656.1	25518.6	18340.1	0.933052	-0.0999703	0.104362	-0.957922	0.338102	1	19786.5	19544.8	19636.9	25613.2	29395.6	21547.1	18331.9	17374.3	19314
CISD2	3046.6	3344.73	2845.83	0.934011	-0.0984893	0.101533	-0.970027	0.332033	1	2978.5	3019.1	3142.2	3823.5	3142.3	3068.4	2826.7	2787.9	2922.9
SLC9B1	20.8333	56.6667	32.7333	1.56068	0.642174	0.836172	0.767993	0.442491	1	2	35.2	25.3	64	54.6	51.4	11.6	43.7	42.9
SLC9B2	738.333	815.633	272.533	0.368914	-1.43864	0.159663	-9.01047	2.05167e-19	3.52497e-15	676.2	855.6	683.2	843.6	781.5	821.8	247.5	269.2	300.9
BDH2	1643.6	982.433	1103.73	0.671856	-0.573776	0.102716	-5.58606	2.32273e-08	0.000329456	1792.3	1493.3	1645.2	1087.2	952.7	907.4	1177.4	1064.2	1069.6
CENPE	1659.07	11151.5	6621.53	3.9899	1.99635	0.116155	17.187	3.32477e-66	6.68712e-62	1475.7	1778.8	1722.7	13060	10518.1	9876.5	6502.3	6697.8	6664.5
LOC117022703	0	0	0	n/a	n/a	n/a	n/a	n/a	n/a	0	0	0	0	0	0	0	0	0
TACR3	0	181.3	6.96667	41.8914	5.38858	1.32279	4.07366	4.62794e-05	0.561739	0	0	0	196.5	167.6	179.8	2.3	12.5	6.1
LOC117022704	0	0	0	n/a	n/a	n/a	n/a	n/a	n/a	0	0	0	0	0	0	0	0	0
CXXC4	0	54.5333	10.0667	60.9633	5.92987	1.44989	4.08987	4.31614e-05	0.524885	0	0	0	24.9	94.7	44	5.4	14.3	10.5
TET2	1576.97	888.267	2441.5	1.54868	0.631037	0.131069	4.81454	1.47537e-06	0.0194778	1709.2	1622.2	1399.5	875.6	859.8	929.4	2135.1	2314.6	2874.8
PPA2	1698.27	3084.5	2304.9	1.35724	0.440673	0.107441	4.10154	4.10401e-05	0.499458	1757.2	1588.8	1748.8	3530.1	2969.3	2754.1	2398.8	2167.6	2348.3
ARHGEF38	0	617.033	949.5	5778.1	12.4964	1.20016	10.4122	2.1802e-25	3.92915e-21	0	0	0	636.5	581.1	633.5	920.6	904.6	1023.3
INTS12	1564.97	2062.2	1896.5	1.21135	0.276618	0.100116	2.76297	0.00572789	1	1553.9	1427.5	1713.5	2125.5	2045.7	2015.4	1916.1	1746.9	2026.5
GSTCD	707.367	732.233	1132.97	1.60347	0.681197	0.135437	5.02964	4.91406e-07	0.00662612	776.4	759.2	586.5	681.8	754.2	760.7	1094.1	1182.7	1122.1
LOC117022696	0	0	0	n/a	n/a	n/a	n/a	n/a	n/a	0	0	0	0	0	0	0	0	0
NPNT	25	23.5333	14.6	0.584813	-0.773953	0.656383	-1.17912	0.238351	1	31.1	32.4	11.5	21.3	38.3	11	8.5	18.7	16.6
TBCK	2288.33	1773.4	1179.67	0.515621	-0.955617	0.118315	-8.07692	6.64226e-16	1.09697e-11	2651.9	2140.3	2072.8	1721.1	1666.8	1932.3	1104.9	1221	1213.1
AIMP1	1444.67	2282.83	2812.97	1.94726	0.961445	0.136241	7.05694	1.70209e-12	2.66803e-08	1507.8	1337.6	1488.6	2554	2339	1955.5	3075	3039.2	2324.7
GIMD1	5.96667	12.0667	6.23333	1.03943	0.0557873	0.980582	0.056892	0.954631	1	6	1.9	10	2.7	20	13.5	4.6	7.1	7
DKK2	17.2667	16.4	5.16667	0.297494	-1.74907	1.3263	-1.31876	0.18725	1	12	26	13.8	3.6	27.3	18.3	3.9	11.6	0
PAPSS1	9385.03	4525.53	2333.5	0.248693	-2.00757	0.0627139	-32.0115	7.54155e-225	1.59836e-220	9423.4	9315.9	9415.8	4715.1	4535.9	4325.6	2419.6	2280.7	2300.2
SGMS2	731.167	492.267	500.1	0.684244	-0.547418	0.228168	-2.39919	0.0164315	1	889.6	748.1	555.8	463.2	378.9	634.7	423.3	535.6	541.4
LOC117022224	13.6667	2.13333	0	0.0113661	-6.45912	1.71002	-3.77723	0.000158582	1	14	13.9	13.1	2.7	0	3.7	0	0	0
LOC117022222	7766.77	1790.73	371.2	0.0477833	-4.38735	0.0938816	-46.7328	0	0	8315.3	7696.5	7288.5	1733.5	1847.1	1791.6	367	401.1	345.5
HADH	2800.03	4397.57	6762.8	2.4146	1.27178	0.0938081	13.5573	7.17548e-42	1.38415e-37	2615.8	2773.4	3010.9	4749.8	4490.3	3952.6	7132.3	6421.6	6734.5
LEF1	80.6	0.6	39.6	0.490388	-1.02801	0.689769	-1.49036	0.136129	1	84.2	41.7	115.9	1.8	0	0	20	43.7	55.1
LOC117022360	2.83333	0	1.16667	0.415722	-1.26631	3.47761	-0.364132	0.71576	1	4	3.7	0.8	0	0	0	0	1.8	1.7
LOC117022544	154	6.33333	193.5	1.25679	0.329745	0.40106	0.822183	0.410973	1	165.3	127	169.7	0	5.5	13.5	231.3	151.5	197.7
RPL34	6624.2	5683.13	8881	1.34048	0.422751	0.112935	3.74331	0.000181612	1	6098.2	6267.1	7507.3	6366	5792.8	4890.6	8870.2	9256.7	8516.1
OSTC	18144.5	10094.1	10398.8	0.573095	-0.803154	0.104579	-7.67988	1.59236e-14	2.58455e-10	17533.3	17847.6	19052.6	11684.7	10062.7	8534.9	10347.6	10336.9	10511.9
LOC117022716	0	0	0	n/a	n/a	n/a	n/a	n/a	n/a	0	0	0	0	0	0	0	0	0
ETNPPL	0	22.3	58.2333	354.502	8.46965	1.35172	6.26582	3.70864e-10	5.51883e-06	0	0	0	30.2	7.3	29.4	72.5	39.2	63
COL25A1	6.8	523.3	42.1333	6.29393	2.65396	0.648256	4.094	4.23989e-05	0.515741	15	0	5.4	481.8	493.7	594.4	26.2	76.6	23.6
SEC24B	5232.07	3386.1	4334.2	0.828437	-0.271537	0.156285	-1.73745	0.0823078	1	5860.8	5123.3	4712.1	3081.2	2887.3	4189.8	3935.5	3933.1	5134
MCUB	3819.63	1948.53	2988.97	0.782687	-0.353493	0.114378	-3.09057	0.00199772	1	3919.2	3682.8	3856.9	2124.7	1981.9	1739	3446.6	2843.1	2677.2
CASP6	2589.93	3625.73	4545.2	1.75444	0.81101	0.106273	7.63136	2.32297e-14	3.75973e-10	2394.4	2574.1	2801.3	4130.2	3575.9	3171.1	4600.1	4390.4	4645.1
PLA2G12A	7651.9	11714.7	6674.2	0.872181	-0.1973	0.095179	-2.07293	0.0381784	1	7302.5	7497.2	8156	13222.6	11476.2	10445.2	6970.4	6529.4	6522.8
LOC117022213	3.7	107.667	22.1333	5.64363	2.49662	0.715583	3.48893	0.00048495	1	1	0.9	9.2	122.7	122	78.3	16.2	20.5	29.7
CFI	714.6	1595.23	185.2	0.259412	-1.94668	0.191709	-10.1543	3.16967e-24	5.66737e-20	713.3	765.7	664.8	1738.8	1757.9	1289	212	225.5	118.1
LOC117022209	15	82.1	47.7667	3.1714	1.66512	0.441566	3.77094	0.000162632	1	15	13.9	16.1	116.5	67.4	62.4	40.9	49.9	52.5
LOC117022632	1967.03	3540.7	4102.37	2.08459	1.05977	0.102176	10.372	3.32616e-25	5.98909e-21	1847.4	1896.5	2157.2	3910.6	3579.5	3132	4068.1	4130.1	4108.9
LRIT3	0	199.6	615.1	3742.7	11.8699	1.19335	9.94667	2.60751e-23	4.63303e-19	0	0	0	169.8	215	214	575.2	668.4	601.7
EGF	34.0333	156.133	80.8667	2.39925	1.26259	0.409901	3.08022	0.00206847	1	44.1	47.3	10.7	133.3	171.2	163.9	68.6	91.8	82.2
ELOVL6	3842.93	8233.43	15976.6	4.1581	2.05592	0.066264	31.0262	2.38633e-211	5.0509e-207	4034.4	3695.8	3798.6	8706.6	8093.5	7900.2	16234.6	15699.6	15995.7
LOC117021996	38.8333	85.0667	196.8	5.03327	2.33149	0.361437	6.45062	1.11392e-10	1.67433e-06	19	49.1	48.4	64.9	80.2	110.1	179.7	214.8	195.9
ENPEP	18.5333	58	3.83333	0.20867	-2.26071	1.33291	-1.69607	0.0898734	1	37.1	18.5	0	51.6	67.4	55	5.4	0	6.1
LOC117022105	0	1.53333	3.26667	20.01	4.32265	1.85026	2.33624	0.0194787	1	0	0	0	0.9	0	3.7	5.4	2.7	1.7
PITX2	494.967	9401.57	16836.9	33.9653	5.08599	0.0896679	56.7203	0	0	456.8	506.1	522	10042.8	9585.4	8576.5	17684.2	15943.8	16882.6
LOC117022553	0	1.83333	0.3	1.83982	0.879563	4.40733	0.199568	0.841819	1	0	0	0	0	5.5	0	0	0.9	0
LOC117022107	0	1.83333	2.26667	13.7258	3.77881	2.80854	1.34547	0.178473	1	0	0	0	0	1.8	3.7	2.3	4.5	0
RFC1	2485.23	3549.37	3135.6	1.26146	0.335098	0.116516	2.876	0.00402755	1	2569.7	2325.7	2560.3	4056.4	3315.4	3276.3	2775	3491.1	3140.7
WDR19	4278.77	2163.4	1349.9	0.315425	-1.66463	0.115956	-14.3557	9.81444e-47	1.9149e-42	4550.4	4416	3869.9	2098.9	2045.7	2345.6	1177.4	1506.2	1366.1
KLHL5	1066.37	252.467	59.2333	0.0554566	-4.1725	0.268137	-15.5611	1.33822e-54	2.65075e-50	1128.1	1160.5	910.5	230.2	242.3	284.9	49.3	88.2	40.2
TMEM156	10.5333	0	0	0.014716	-6.08647	2.98408	-2.03965	0.0413852	1	21	8.3	2.3	0	0	0	0	0	0
FAM114A1	6223.23	1153.4	604.167	0.0970875	-3.36457	0.093871	-35.8425	2.40831e-281	5.12127e-277	6345.7	6431.2	5892.8	1152.1	1240.5	1067.6	597.6	563.3	651.6
TLR6	93.8333	0	0	0.00165388	-9.23993	1.45917	-6.3323	2.41536e-10	3.60734e-06	107.2	63	111.3	0	0	0	0	0	0
TLR1	70	0	0	0.00221766	-8.81675	3.96673	-2.22268	0.0262377	1	46.1	69.5	94.4	0	0	0	0	0	0
TLR10	0	0	0	n/a	n/a	n/a	n/a	n/a	n/a	0	0	0	0	0	0	0	0	0
KLF3	1865.97	2467.93	4873.1	2.61262	1.3855	0.109903	12.6066	1.94154e-36	3.68368e-32	2115.9	1691.7	1790.3	2531.8	2377.2	2494.8	5250.9	5035.6	4332.8
LOC117022425	2.33333	2.63333	3.56667	1.53033	0.61384	1.61835	0.379299	0.704466	1	3	0.9	3.1	1.8	0	6.1	5.4	3.6	1.7
LOC117022423	13.7333	7.76667	4.5	0.332241	-1.5897	1.15316	-1.37856	0.168029	1	21	10.2	10	4.4	1.8	17.1	10	0	3.5
LOC117022422	0	0.6	1.76667	10.8245	3.43622	4.28566	0.801796	0.422671	1	0	0	0	1.8	0	0	0	5.3	0
LOC117022424	1.43333	0	0	0.107735	-3.21444	4.29765	-0.747953	0.454488	1	0	2.8	1.5	0	0	0	0	0	0
TBC1D1	3537.17	2576.7	1921.27	0.543289	-0.880207	0.138951	-6.33466	2.37868e-10	3.55351e-06	4260.9	3410.3	2940.3	2416.2	2486.5	2827.4	1811.2	1884.1	2068.5
PGM2	4513.33	1419.13	2246.33	0.497736	-1.00655	0.107945	-9.32467	1.11331e-20	1.93583e-16	4285.9	4760.8	4493.3	1461.5	1358.9	1437	2317.8	2111.4	2309.8
RELL1	1611.1	369.633	987.7	0.613284	-0.705373	0.158004	-4.46426	8.03462e-06	0.102128	1620	1566.6	1646.7	320	420.8	368.1	1152.7	842.2	968.2
C5H4orf19	127.767	1143	1680.7	13.1895	3.72132	0.164641	22.6026	4.08284e-113	8.4625e-109	150.3	114	119	968.1	1255.1	1205.8	1505.9	1600.7	1935.5
LOC117022552	3.66667	32.2333	91.8	25.5985	4.67798	0.641281	7.29475	2.99209e-13	4.75682e-09	6	1.9	3.1	44.4	36.4	15.9	115.7	73.1	86.6
NWD2	12.7667	0	1.43333	0.111701	-3.16228	1.69803	-1.86233	0.0625569	1	25	5.6	7.7	0	0	0	0.8	0.9	2.6
PTS	0	0	0	n/a	n/a	n/a	n/a	n/a	n/a	0	0	0	0	0	0	0	0	0
LOC117022367	18.6	75.1667	36.1	1.94709	0.961317	0.481701	1.99567	0.0459699	1	20	15.8	20	73.8	89.3	62.4	50.1	26.7	31.5
DTHD1	0	0	0.3	1.8398	0.879549	4.40733	0.199565	0.841821	1	0	0	0	0	0	0	0	0.9	0
ARAP2	22.5333	12.3333	471.633	21.3093	4.41341	0.325445	13.5612	6.80476e-42	1.31277e-37	34.1	20.4	13.1	16.9	1.8	18.3	374.7	575.8	464.4
TRNAM-CAU_10	0	0	0	n/a	n/a	n/a	n/a	n/a	n/a	0	0	0	0	0	0	0	0	0
LOC117022684	0	0.4	0.3	1.83991	0.879639	4.40733	0.199585	0.841805	1	0	0	0	0	0	1.2	0	0.9	0
LOC117022352	401.933	525.167	498.367	1.24008	0.310433	0.171456	1.81057	0.0702077	1	416.8	392.1	396.9	584.1	593.9	397.5	485	461.7	548.4
PCDH7	4123.93	3849.9	894.433	0.216903	-2.20488	0.09613	-22.9364	2.01401e-116	4.17806e-112	4161.7	4260.3	3949.8	3535.5	3982.1	4032.1	888.3	856.5	938.5
SLC25A43	0	0	0	n/a	n/a	n/a	n/a	n/a	n/a	0	0	0	0	0	0	0	0	0
STIM2	1174.47	1821.2	1661.6	1.41587	0.501692	0.152845	3.28236	0.00102941	1	1315.4	1301.4	906.6	1631.3	1799.8	2032.5	1712.5	1661.3	1611
TBC1D19	1267.47	797.2	463.067	0.365436	-1.45231	0.130327	-11.1436	7.69374e-29	1.41542e-24	1270.3	1274.6	1257.5	809.9	901.7	680	481.1	480.4	427.7
LOC117022546	2	1	2.36667	1.19229	0.253737	2.94639	0.0861178	0.931373	1	6	0	0	1.8	0	1.2	0	7.1	0
LOC117022580	0	1.6	2.03333	12.4314	3.63592	3.73358	0.973842	0.330135	1	0	0	0	3.6	0	1.2	0	0.9	5.2
CCKAR	7.1	3.33333	1.16667	0.163137	-2.61585	2.42925	-1.07681	0.281563	1	9	4.6	7.7	0.9	9.1	0	0	0	3.5
RBPJ	7966.73	3630.7	2789.33	0.350151	-1.51395	0.130947	-11.5615	6.45581e-31	1.19865e-26	8721.1	8227.6	6951.5	3331	3269.8	4291.3	2724.1	2574	3069.9
LOC117022160	0	11.0333	0	1	0	2.26385	0	1	1	0	0	0	14.2	12.8	6.1	0	0	0
SMIM20	1695.23	2040.57	1925.33	1.13543	0.183242	0.110381	1.66008	0.0968987	1	1686.1	1681.5	1718.1	2285.6	2042	1794.1	1737.2	1958.1	2080.7
SEL1L3	5327.3	330.167	566.7	0.106391	-3.23256	0.193433	-16.7115	1.08e-62	2.16432e-58	5776.7	5814.8	4390.4	312	289.6	388.9	596	672	432.1
SLC34A2	0	2644.77	1425.1	8671.86	13.0821	1.18765	11.0151	3.23026e-28	5.91912e-24	0	0	0	2366.5	2563	3004.8	1369.4	1237.1	1668.8
ANAPC4	4410.23	4304.57	3870.1	0.877736	-0.188141	0.0788031	-2.38748	0.0169642	1	4647.6	4545.8	4037.3	4287.5	4166.1	4460.1	3737.3	3826.2	4046.8
ZCCHC4	1283.73	1246.3	1273.9	0.992537	-0.0108065	0.10147	-0.106499	0.915186	1	1261.3	1392.3	1197.6	1209	1174.9	1355	1244.5	1340.5	1236.7
PI4K2B	818.067	693.367	656.567	0.802909	-0.316692	0.14414	-2.19712	0.0280117	1	776.4	963.1	714.7	654.3	639.4	786.4	647.7	634.6	687.4
LOC117022262	0	28.7667	12	73.0625	6.19106	1.42671	4.33939	1.42881e-05	0.179158	0	0	0	30.2	21.9	34.2	12.3	1.8	21.9
SEPSECS	839.867	456.9	662.567	0.789365	-0.341235	0.18052	-1.89029	0.0587196	1	922.7	943.6	653.3	386.7	504.6	479.4	609.9	628.3	749.5
LGI2	121.867	41.8667	4.26667	0.0348394	-4.84314	0.716986	-6.75485	1.42981e-11	2.19519e-07	106.2	133.5	125.9	34.7	34.6	56.3	2.3	0	10.5
CCDC149	2039.2	996.733	390.167	0.191329	-2.38587	0.129492	-18.4248	8.30389e-76	1.68503e-71	1892.5	1986.5	2238.6	1110.3	1016.5	863.4	408.7	370.8	391
SOD3	950.167	40.8	123.367	0.13001	-2.94331	0.221235	-13.304	2.19508e-40	4.21566e-36	876.6	934.4	1039.5	36.4	34.6	51.4	146.5	128.3	95.3
DHX15	11183.2	16502.8	15592.1	1.39435	0.479594	0.0912922	5.25339	1.49322e-07	0.00205616	11523.3	11905.8	10120.5	15544.7	16886.5	17077.2	15052.6	15019.6	16704.2
PPARGC1A	0.5	45.1	12.4667	22.0376	4.46189	1.4099	3.16468	0.00155254	1	0	0	1.5	11.6	67.4	56.3	28.5	4.5	4.4
LOC117022627	0.333333	0	0	0.485024	-1.04387	4.40733	-0.236848	0.812774	1	1	0	0	0	0	0	0	0	0
LOC117021904	39.9667	18.7	5.2	0.128934	-2.95529	1.0115	-2.92169	0.00348139	1	48.1	25	46.8	32.9	0	23.2	3.1	11.6	0.9
ADGRA3	1950.4	1675.63	876.533	0.449418	-1.15387	0.496263	-2.32512	0.0200658	1	1346.5	2693.7	1811	2634	1025.6	1367.3	1080.3	1049	500.3
LOC117022278	0	0	0	n/a	n/a	n/a	n/a	n/a	n/a	0	0	0	0	0	0	0	0	0
KCNIP4	139.3	190.433	32.5333	0.232294	-2.10597	0.311569	-6.75926	1.387e-11	2.13015e-07	132.2	161.3	124.4	202.7	198.6	170	22.4	42.8	32.4
LOC117022690	0	0	0	n/a	n/a	n/a	n/a	n/a	n/a	0	0	0	0	0	0	0	0	0
PACRGL	581.4	868.6	534.167	0.918964	-0.121919	0.147371	-0.827291	0.408072	1	574.1	532.1	638	953.9	817.9	834	626.9	491.1	484.5
SLIT2	801.667	27.4667	28.4333	0.0353032	-4.82406	0.408792	-11.8008	3.86786e-32	7.22013e-28	815.5	904.7	684.8	12.4	49.2	20.8	15.4	42.8	27.1
LOC117022118	0.566667	57.7667	136.3	230.745	7.85015	1.05975	7.40753	1.28673e-13	2.05659e-09	0	0.9	0.8	56.9	63.8	52.6	147.3	147.9	113.7
LCORL	1328.87	845.2	745.933	0.561491	-0.832666	0.174206	-4.77977	1.75496e-06	0.0230987	1535.8	1435.9	1014.9	872.1	919.9	743.6	672.4	830.7	734.7
NCAPG	4421.93	6499.73	7517.97	1.7001	0.76562	0.0912837	8.38726	4.97607e-17	8.32894e-13	4266.9	4584.7	4414.2	7144.7	5969.5	6385	7453	7296.8	7804.1
DCAF16	1640.13	717.167	1771.2	1.0802	0.111299	0.17456	0.637599	0.523735	1	1772.3	1705.6	1442.5	843.6	522.8	785.1	1792.7	1575.8	1945.1
FAM184B	223.2	50.2	206.6	0.927083	-0.10923	0.300495	-0.363501	0.71623	1	244.5	262.3	162.8	37.3	61.9	51.4	218.2	149.7	251.9
MED28	741.1	2265.97	2555.4	3.44826	1.78587	0.122958	14.5242	8.50863e-48	1.66463e-43	809.5	641.5	772.3	2452.7	2087.6	2257.6	2558.4	2345.8	2762
LAP3	9677.73	12.2	15220.9	1.5726	0.653155	0.0760834	8.58472	9.1054e-18	1.53681e-13	9146.9	9570.8	10315.5	9.8	18.2	8.6	15526.8	14943.8	15192
CLRN2	0	1.23333	0	1	0	4.40733	0	1	1	0	0	0	0	0	3.7	0	0	0
QDPR	7772.53	4716.57	7304.33	0.939741	-0.0896652	0.107366	-0.835132	0.403643	1	7458.8	7648.3	8210.5	5469	4581.4	4099.3	7764.5	7154.2	6994.3
LDB2	1166	2138.73	89.6333	0.077117	-3.69681	0.250128	-14.7797	1.98174e-49	3.88995e-45	1091	1109.6	1297.4	2565.6	1892.7	1957.9	124.9	77.5	66.5
TAPT1	2014.53	1647.2	1120.6	0.556179	-0.846378	0.117177	-7.22308	5.08226e-13	8.04013e-09	2194	1945.7	1903.9	1668.6	1501	1772	991.6	1217.5	1152.7
PROM1	47.0667	4459.33	1071.3	22.4043	4.4857	0.223835	20.0403	2.45504e-89	5.0316e-85	21	56.5	63.7	4728.5	4147.8	4501.7	1000.8	1188.1	1025
LOC117022706	0	0	0	n/a	n/a	n/a	n/a	n/a	n/a	0	0	0	0	0	0	0	0	0
FGFBP1	0	103.267	6.13333	37.1762	5.21631	1.52197	3.42733	0.000609547	1	0	0	0	127.1	105.7	77	0	5.3	13.1
LOC117021923	0	1327.13	49.3	298.857	8.22331	1.21015	6.79529	1.08094e-11	1.66411e-07	0	0	0	1490.8	1382.6	1108	34.7	67.7	45.5
LOC117021922	3.46667	4847.5	86.7333	26.4972	4.72777	0.480818	9.83276	8.13587e-23	1.44086e-18	3	7.4	0	5703.7	4616	4222.8	90.2	62.4	107.6
BST1	1787.6	2350.37	612.1	0.342725	-1.54488	0.109265	-14.1388	2.18843e-45	4.25869e-41	1843.4	1776	1743.4	2417.1	2486.5	2147.5	685.5	600.7	550.1
FAM200B	2246.7	1401.97	1280.07	0.569972	-0.811037	0.108661	-7.46389	8.40035e-14	1.34641e-09	2287.2	2302.6	2150.3	1419.7	1433.6	1352.6	1355.5	1115.9	1368.8
FBXL5	3146.57	4232.9	2880.37	0.915451	-0.127445	0.157713	-0.808082	0.419043	1	3412.3	3071	2956.4	3549.7	5552.3	3596.7	2704.1	3006.2	2930.8
CC2D2A	1669.77	654.5	51	0.0306871	-5.02623	0.325116	-15.4598	6.48181e-54	1.28223e-49	1736.2	1834.4	1438.7	614.3	655.8	693.4	78.6	49	25.4
C1QTNF7	185.8	0	1.3	0.00702464	-7.15336	2.1755	-3.28815	0.00100847	1	152.3	226.2	178.9	0	0	0	3.9	0	0
CPEB2	358.733	219.667	278.1	0.775332	-0.367113	0.278919	-1.3162	0.188107	1	378.7	391.2	306.3	145.8	318.8	194.4	238.3	254.9	341.1
BOD1L1	748.2	1336.4	1053.03	1.40672	0.49233	0.14117	3.48749	0.000487581	1	760.4	667.4	816.8	1536.2	1102.1	1370.9	1025.5	1099.8	1033.8
LOC117022430	3.6	75.4333	3.73333	1.00751	0.0107929	0.945686	0.0114127	0.990894	1	1	3.7	6.1	68.5	71	86.8	1.5	8	1.7
NKX3-2	189.633	727.933	58.1	0.306267	-1.70714	0.314296	-5.43163	5.5841e-08	0.000781216	211.4	226.2	131.3	601.8	686.8	895.2	48.6	79.3	46.4
RAB28	2162.8	2024.23	1160.67	0.53679	-0.897569	0.0959998	-9.34969	8.79019e-21	1.53011e-16	2153	2065.3	2270.1	2103.3	2038.4	1931	1267.6	1066	1148.4
HS3ST1	1.66667	1970.33	131.433	85.8196	6.42324	0.845095	7.6006	2.9475e-14	4.76257e-10	5	0	0	2003.8	1934.6	1972.6	103.3	82	209
CLNK	0	62.3333	1.53333	9.73268	3.28284	1.6721	1.96331	0.0496106	1	0	0	0	76.5	23.7	86.8	4.6	0	0
ZNF518B	2484.17	3523.6	4895.13	1.97117	0.97905	0.161031	6.07989	1.20269e-09	1.76927e-05	3143.8	2272	2036.7	3233.2	3140.5	4197.1	4532.3	5041.9	5111.2
WDR1	36621.1	11735.6	15087.4	0.412004	-1.27927	0.0653554	-19.5741	2.57356e-85	5.25881e-81	37213.6	36540.5	36109.3	10927.3	11793.2	12486.3	15567.6	14557	15137.7
SLC2A9	602.3	417.633	96.9	0.160531	-2.63907	0.216649	-12.1813	3.90805e-34	7.35456e-30	597.1	558	651.8	505.8	368	379.1	74	83.8	132.9
DRD5	0	78.5333	55.6	337.874	8.40034	1.36772	6.14184	8.1571e-10	1.20472e-05	0	0	0	72	47.4	116.2	18.5	71.3	77
OTOP1	0	16.4	0.3	1.83993	0.879649	2.57678	0.341376	0.73282	1	0	0	0	18.7	7.3	23.2	0	0	0.9
TMEM128	1188.33	2328.5	1506.37	1.2668	0.341184	0.129399	2.63668	0.00837228	1	1041.9	1240.3	1282.8	2588.7	2393.6	2003.2	1380.2	1495.5	1643.4
LYAR	2268.87	5644.2	4728.13	2.08328	1.05885	0.121243	8.73335	2.47237e-18	4.20205e-14	2147	2138.5	2521.1	6701.1	5270	4961.5	4619.4	4884.1	4680.9
ZBTB49	729.9	1302.23	920.5	1.2613	0.334916	0.109619	3.05526	0.00224865	1	791.5	680.4	717.8	1381.5	1246	1279.2	850.5	935.8	975.2
NSG1	3427.93	494.833	117.633	0.0343103	-4.86521	0.148702	-32.7179	8.70509e-235	1.84618e-230	3138.8	3450.1	3694.9	540.5	453.6	490.4	119.5	134.6	98.8
STX18	1639.9	2244.7	1919.8	1.17045	0.227069	0.11682	1.94374	0.0519266	1	1542.8	1585.1	1791.8	2479.4	2173.2	2081.5	2107.3	1716.6	1935.5
MSX1	92.1667	363.467	1175	12.7879	3.67671	0.244881	15.0143	5.92081e-51	1.16533e-46	131.2	59.3	86	397.4	322.4	370.6	1256.8	1048.1	1220.1
CYTL1	0	0	2.9	17.7262	4.14781	4.27066	0.971235	0.331431	1	0	0	0	0	0	0	0	0	8.7
STK32B	17.5333	25.9333	21.9667	1.25627	0.329151	0.84579	0.389165	0.697154	1	19	21.3	12.3	28.4	23.7	25.7	34.7	31.2	0
EVC2	1549.9	1333.83	723.767	0.467065	-1.0983	0.17506	-6.27388	3.52169e-10	5.24309e-06	1760.2	1549.9	1339.6	1015.2	1406.3	1580	671.6	691.6	808.1
EVC	2828.33	1986.53	598.467	0.211678	-2.24006	0.20138	-11.1235	9.63948e-29	1.77203e-24	2641.9	2936.6	2906.5	1914.9	1858.1	2186.6	740.2	676.5	378.7
CRMP1	47.7333	3521.57	135.3	2.84044	1.50611	0.322013	4.67719	2.90829e-06	0.0378631	65.1	34.3	43.8	2495.4	3435.6	4633.7	91.8	194.3	119.8
C5H4orf50	0	52.2333	9.76667	59.5039	5.89491	1.5533	3.79509	0.000147591	1	0	0	0	27.6	69.2	59.9	10	2.7	16.6
JAKMIP1	0	41.7667	3.76667	22.7525	4.50796	1.64752	2.7362	0.00621535	1	0	0	0	32	41.9	51.4	0.8	0.9	9.6
LOC117021946	0	3.7	6.73333	41.0526	5.3594	2.98876	1.79319	0.0729428	1	0	0	0	6.2	0	4.9	1.5	18.7	0
WFS1	1809.97	1658.43	1658.7	0.916515	-0.125769	0.151788	-0.828585	0.407339	1	1934.6	1876.2	1619.1	1335.2	1743.3	1896.8	1459.6	1857.4	1659.1
PPP2R2C	18.4	10.2333	70.1	3.80365	1.92739	0.962798	2.00186	0.0452998	1	24	7.4	23.8	6.2	0	24.5	52.4	121.2	36.7
LOC117022376	25.3333	38.0333	14.9333	0.589706	-0.761932	0.619577	-1.22976	0.218787	1	40.1	21.3	14.6	20.4	54.6	39.1	8.5	21.4	14.9
MRFAP1	9043.67	8347.87	10831.7	1.19758	0.260123	0.105081	2.47544	0.0133071	1	8578.8	8405.6	10146.6	9444.5	8217.4	7381.7	10967.5	10848.5	10679
LOC117022497	6.43333	17.7333	12.6	1.95499	0.967164	0.975718	0.991233	0.321572	1	0	13.9	5.4	12.4	27.3	13.5	19.3	3.6	14.9
LOC117022496	2703.3	1940.8	2220.73	0.82118	-0.284229	0.111614	-2.54655	0.0108795	1	2453.5	2721.5	2934.9	2194.9	1872.6	1754.9	2150.5	2410	2101.7
S100P	33.4333	2121.33	14543.8	435.046	8.76503	0.173946	50.3893	0	0	36.1	29.7	34.5	2217.1	2359	1787.9	14398	15472.3	13761.1
LOC117022657	823.1	471.267	474.233	0.575814	-0.796326	0.14268	-5.58121	2.38858e-08	0.000338605	686.3	860.2	922.8	488.9	484.6	440.3	500.4	495.5	426.8
BLOC1S4	2736.1	1456.07	1506.57	0.55055	-0.861055	0.100003	-8.61028	7.28836e-18	1.23246e-13	2582.8	2782.7	2842.8	1655.3	1326.1	1386.8	1516.7	1478.6	1524.4
LOC117022326	0	0	0	1	0	4.40733	0	1	1	0	0	0	0	0	0	0	0	0
KIAA0232	1075.13	852.5	682.9	0.63524	-0.654627	0.263419	-2.48511	0.012951	1	1290.4	1226.4	708.6	817.9	705	1034.6	472.7	697	879
TBC1D14	3035.03	1060.17	979.833	0.322966	-1.63055	0.189428	-8.60772	7.45253e-18	1.25992e-13	3556.6	3143.3	2405.2	834.7	1016.5	1329.3	1072.5	828	1039
CCDC96	31.4	88.7667	61.7	1.97444	0.981441	0.591587	1.659	0.0971163	1	61.1	18.5	14.6	82.7	63.8	119.8	37.8	64.2	83.1
TADA2B	271.633	197.433	277.367	1.02205	0.0314695	0.180824	0.174034	0.861839	1	273.5	295.7	245.7	197.4	193.1	201.8	279.9	247.8	304.4
GRPEL1	3397.47	5253.5	7450.1	2.19269	1.1327	0.0937743	12.079	1.36308e-33	2.55917e-29	3400.3	3281.4	3510.7	6010.4	5022.2	4727.9	7550.2	7247.8	7552.3
SORCS2	151.3	524.333	310.767	2.04784	1.0341	0.217062	4.7641	1.89696e-06	0.0249109	125.2	148.3	180.4	508.5	433.5	631	302.3	344	286
PSAPL1	101.633	4.86667	8.83333	0.0864297	-3.53233	1.05023	-3.36339	0.000769918	1	111.2	90.8	102.9	0	10.9	3.7	0	13.4	13.1
AFAP1	8457.93	6424.07	5913.73	0.699359	-0.515895	0.092565	-5.57333	2.4992e-08	0.000353986	9456.4	8494.6	7422.8	6472.6	6415.8	6383.8	6238.6	5743.3	5759.3
ABLIM2	8.63333	28.6333	24.6	2.85552	1.51376	0.516563	2.93044	0.00338487	1	11	6.5	8.4	36.4	12.8	36.7	27	21.4	25.4
LOC117021989	0	0	0	1	0	4.40733	0	1	1	0	0	0	0	0	0	0	0	0
SH3TC1	56.1667	203.633	665.9	11.8673	3.56892	0.256364	13.9213	4.70178e-44	9.12474e-40	42.1	78.8	47.6	168	156.7	286.2	681.6	688.1	628
HTRA3	2136	340.8	347.033	0.162568	-2.62088	0.134206	-19.5288	6.24498e-85	1.2756e-80	2388.4	2055.1	1964.5	352	317	353.4	366.3	352.9	321.9
ACOX3	2672.17	2066.57	788.933	0.295161	-1.76043	0.116834	-15.0677	2.63956e-51	5.19887e-47	2757.1	2707.6	2551.8	1862.4	1981.9	2355.4	716.3	803	847.5
TRMT44	534.9	913.833	913.033	1.70679	0.771283	0.118821	6.49115	8.51852e-11	1.28451e-06	534	539.5	531.2	832.1	909	1000.4	877.5	866.3	995.3
CPZ	842.6	1853.87	50.9	0.0602828	-4.05211	0.25305	-16.0131	1.0351e-57	2.05934e-53	821.5	861.1	845.2	1988.6	1725.1	1847.9	45.5	76.6	30.6
HMX1	0.633333	8.8	9.66667	15.8882	3.98989	1.86715	2.13688	0.0326074	1	0	1.9	0	20.4	3.6	2.4	8.5	20.5	0
ADRA2C	8.93333	70	8.43333	0.932303	-0.101128	0.828452	-0.122069	0.902844	1	3	4.6	19.2	84.5	65.6	59.9	14.7	8	2.6
LRPAP1	13358	11233.3	10377.8	0.776852	-0.364288	0.107313	-3.39464	0.000687189	1	12722.5	12646.4	14705.2	12468.8	10971.7	10259.3	10570.4	11045.4	9517.5
DOK7	28.5333	2.43333	1.76667	0.0608209	-4.03929	1.0207	-3.95735	7.57848e-05	0.906993	59.1	15.8	10.7	1.8	1.8	3.7	0	3.6	1.7
HGFAC	4.9	52.7667	26.3333	5.44174	2.44407	0.712963	3.42804	0.000607948	1	9	1.9	3.8	57.8	52.8	47.7	18.5	56.1	4.4
RGS12	653.733	448.967	144.667	0.221018	-2.17777	0.200689	-10.8514	1.96296e-27	3.58103e-23	672.2	594.2	694.8	352	526.5	468.4	124.9	161.3	147.8
LOC117022355	2	11.5	1.66667	0.825792	-0.27615	1.72872	-0.159742	0.873084	1	0	3.7	2.3	18.7	10.9	4.9	2.3	2.7	0
MSANTD1	4.03333	11.9333	6.33333	1.5749	0.65526	1.24103	0.527995	0.597503	1	5	5.6	1.5	3.6	20	12.2	3.9	12.5	2.6
HTT	1238.73	1647.77	1530.1	1.2358	0.305441	0.187133	1.63221	0.102634	1	1556.9	1151.3	1008	1304.1	1614	2025.2	1433.4	1662.2	1494.7
GRK4	1791.8	622.7	643.033	0.358912	-1.4783	0.183488	-8.05666	7.84099e-16	1.29353e-11	1438.7	2015.2	1921.5	700.5	564.7	602.9	741.8	680.9	506.4
NOP14	3732.63	2742.8	4522.1	1.21129	0.276547	0.0632077	4.3752	1.21319e-05	0.152583	3668.8	3737.5	3791.6	2816.3	2792.6	2619.5	4442.8	4606.1	4517.4
MFSD10	1884.73	2294.13	2605.73	1.38237	0.46714	0.104429	4.47329	7.70247e-06	0.0979908	1753.2	1896.5	2004.5	2240.2	2362.6	2279.6	2931.6	2578.4	2307.2
ADD1	6387.93	3937.93	4297.03	0.672707	-0.571949	0.175746	-3.2544	0.00113631	1	7046	6781.6	5336.2	2971	3705.2	5137.6	3900.8	4267.4	4722.9
SH3BP2	236	257.667	150.333	0.637735	-0.648971	0.250169	-2.59413	0.00948308	1	251.5	239.2	217.3	195.6	238.6	338.8	165	136.4	149.6
TNIP2	2226.23	2203.6	2780.33	1.2491	0.320883	0.0948133	3.38437	0.000713416	1	2416.5	2019.8	2242.4	2121.1	2408.2	2081.5	2840.6	2762	2738.4
FAM193A	229.967	261.6	177.267	0.769959	-0.377147	0.239057	-1.57764	0.114647	1	176.3	223.4	290.2	243.6	266	275.2	209.7	152.4	169.7
LOC117022125	205.567	61.4333	52.6333	0.256081	-1.96533	0.391439	-5.02078	5.14625e-07	0.00693149	182.3	187.2	247.2	60.5	56.5	67.3	58.6	23.2	76.1
RNF4	483.733	572.6	803.667	1.66213	0.73303	0.2012	3.6433	0.000269169	1	481.9	547.8	421.5	440.9	506.4	770.5	777.2	796.8	837
LOC117022163	21.6333	38.9	110.3	5.13477	2.3603	0.424796	5.55631	2.75545e-08	0.000389593	27	24.1	13.8	35.6	34.6	46.5	108.7	93.6	128.6
CFAP99	0	7.7	0	1	0	2.04043	0	1	1	0	0	0	1.8	16.4	4.9	0	0	0
ZFYVE28	1.86667	18.8667	14.2	7.29104	2.86612	1.07092	2.67631	0.00744372	1	1	0	4.6	15.1	14.6	26.9	23.1	16	3.5
MXD4	10407.1	2411.7	987.967	0.0949608	-3.39652	0.0911295	-37.2714	4.77386e-304	1.01631e-299	10859	10214.1	10148.2	2457.1	2526.6	2251.4	1035.5	1026.7	901.7
HAUS3	1338.47	3151.07	2979.63	2.2261	1.15452	0.086752	13.3082	2.07313e-40	3.98186e-36	1352.5	1303.3	1359.6	3245.7	3251.6	2955.9	3017.1	2943.8	2978
POLN	36.0667	72.5667	37.2	1.03556	0.0504117	0.642414	0.0784723	0.937452	1	73.1	12.1	23	80	69.2	68.5	38.6	22.3	50.7
LOC117022033	0	0	0	n/a	n/a	n/a	n/a	n/a	n/a	0	0	0	0	0	0	0	0	0
NAT8L	19.2667	71.6667	112.867	5.86321	2.55169	0.419523	6.08236	1.18428e-09	1.74232e-05	22	15.8	20	52.4	85.6	77	110.3	140.8	87.5
C5H4orf48	2327.47	2173	167.7	0.0721743	-3.79237	0.194046	-19.5437	4.66944e-85	9.53966e-81	2051.8	2187.6	2743	2445.6	2206	1867.4	216.7	157.8	128.6
NELFA	1918.07	2114.5	2532.23	1.31983	0.40035	0.0800404	5.00185	5.67817e-07	0.00763544	1867.4	1880.8	2006	2093.5	2047.5	2202.5	2573.8	2485.7	2537.2
NSD2	1403.73	2244.67	1471.2	1.04853	0.0683737	0.180472	0.378861	0.704791	1	1552.9	1486.8	1171.5	1727.3	2195.1	2811.6	1637	1290.6	1486
LOC117022717	3.63333	8.66667	5.63333	1.56383	0.645083	0.993133	0.649543	0.515987	1	3	5.6	2.3	8.9	7.3	9.8	5.4	8	3.5
LETM1	11037	5040.63	9129.5	0.827218	-0.27366	0.189075	-1.44737	0.147794	1	13533	10998.3	8579.8	3737.3	4838.2	6546.4	8770.8	8699.6	9918.1
FGFR3	83.3333	1334.3	2916.4	35.2276	5.13863	0.262946	19.5426	4.77302e-85	9.75081e-81	96.2	108.5	45.3	903.2	1293.4	1806.3	2920	2852	2977.2
LOC117022244	0	7.96667	7.1	42.9434	5.42437	1.34156	4.04333	5.2698e-05	0.637646	0	0	0	16	1.8	6.1	5.4	4.5	11.4
TACC3	2179.03	5512.73	6585.2	3.02229	1.59564	0.0640831	24.8996	7.51875e-137	1.57067e-132	2234.1	2122.7	2180.3	5357.9	5377.4	5802.9	6559.4	6743.3	6452.9
TMEM129	2130.9	983.767	909.1	0.426734	-1.22859	0.104673	-11.7374	8.20123e-32	1.52879e-27	2074.8	2213.6	2104.3	896.1	950.9	1104.3	953	923.3	851
SLBP	5293.87	7213.2	12579.9	2.37602	1.24855	0.0786317	15.8784	8.94324e-57	1.7764e-52	5099.4	5277.1	5505.1	7800.8	7144.4	6694.4	12761	12579.3	12399.3
FAM53A	1315.23	718.433	674.367	0.512953	-0.963102	0.163561	-5.88835	3.9008e-09	5.66553e-05	1257.3	1255.1	1433.3	753	757.8	644.5	808.8	536.5	677.8
NKX1-1	0	0	0	1	0	4.40733	0	1	1	0	0	0	0	0	0	0	0	0
UVSSA	2147.3	2251.33	822.967	0.382929	-1.38485	0.089186	-15.5277	2.25391e-54	4.4623e-50	1999.7	2155.2	2287	2235.8	2260.6	2257.6	779.5	869.9	819.5
MAEA	8811.73	12920	10607.2	1.20367	0.267434	0.0621308	4.30438	1.67455e-05	0.209151	8633.9	8659.6	9141.7	13102.6	13481.9	12175.6	10804.8	10336	10680.7
LOC117021980	32.7333	20.4667	21.8	0.663375	-0.592103	0.474718	-1.24727	0.212298	1	31.1	28.7	38.4	15.1	25.5	20.8	19.3	33.9	12.2
CTBP1	3615.6	2210.1	1647.23	0.455642	-1.13403	0.22543	-5.0305	4.89191e-07	0.00659722	3033.6	4456.8	3356.4	2372.7	1746.9	2510.7	2025.6	1737.1	1179
SPON2	11066.8	3254.2	1417.77	0.128152	-2.96408	0.121765	-24.3427	6.93089e-131	1.4446e-126	10318	11079.9	11802.5	3110.5	3585	3067.1	1647.7	1410.9	1194.7
RNF212	0	0.3	1.46667	8.83377	3.14303	2.79237	1.12558	0.260345	1	0	0	0	0.9	0	0	0	0	4.4
FGFRL1	220.567	783.6	177.6	0.806094	-0.31098	0.231407	-1.34386	0.178993	1	188.3	262.3	211.1	726.3	719.5	905	229.8	157.8	145.2
IDUA	752.767	445.167	297.7	0.395119	-1.33964	0.159814	-8.38252	5.18071e-17	8.66939e-13	639.2	764.7	854.4	373.4	475.4	486.7	293	287.9	312.2
SLC26A1	17.2667	14.3	26.7333	1.53751	0.620593	0.573543	1.08203	0.279238	1	17	14.8	20	14.2	12.8	15.9	7.7	41.9	30.6
DGKQ	975.433	826.3	888	0.910694	-0.134962	0.222454	-0.606696	0.544053	1	875.6	1247.7	803	664.1	699.5	1115.3	990.8	754	919.2
TMEM175	395.5	249.2	227.533	0.575126	-0.798049	0.243649	-3.2754	0.00105511	1	396.7	387.5	402.3	160	269.6	318	213.6	245.1	223.9
GAK	547.767	450.233	511.6	0.934492	-0.0977462	0.235848	-0.414446	0.678547	1	594.1	588.6	460.6	318.3	409.9	622.5	513.5	458.1	563.2
CPLX1	12.6333	5.9	12.1	0.954365	-0.067387	0.76418	-0.0881822	0.929732	1	13	11.1	13.8	8	7.3	2.4	11.6	11.6	13.1
PCGF3	1638.17	1238.87	938.533	0.573024	-0.803332	0.152578	-5.26506	1.40145e-07	0.00193287	1762.3	1550.8	1601.4	955.7	1282.4	1478.5	950.7	904.6	960.3
SLC49A3	125.167	121.767	96	0.765548	-0.385436	0.354785	-1.08639	0.277305	1	134.2	108.5	132.8	72.9	160.3	132.1	62.5	133.7	91.8
LOC117021893	1.23333	2.93333	1.5	1.19554	0.257659	2.26941	0.113536	0.909606	1	0	3.7	0	2.7	0	6.1	0	3.6	0.9
LOC117021892	0.966667	0.7	1.16667	1.22571	0.29362	1.90161	0.154406	0.87729	1	1	1.9	0	0.9	0	1.2	0.8	2.7	0
MYL5	301.667	1100.4	652.333	2.15933	1.11058	0.154366	7.19448	6.27014e-13	9.90682e-09	254.5	318.9	331.6	1228.6	1085.7	986.9	704.7	692.5	559.8
ATP5ME	3863.33	4731.43	4225.6	1.09356	0.129036	0.112918	1.14274	0.253145	1	3722.9	3613.3	4253.8	5345.4	4840.1	4008.8	4188.4	4461.7	4026.7
PDE6B	0.966667	9.26667	41.0333	44.9956	5.49171	1.09024	5.03717	4.72462e-07	0.00637446	2	0.9	0	10.7	7.3	9.8	50.9	23.2	49
LOC117022484	23.6667	6.3	6.03333	0.252204	-1.98733	1.05355	-1.88633	0.0592505	1	11	13.9	46.1	11.6	3.6	3.7	3.1	3.6	11.4
TMEM271	51.1333	1.8	3.86667	0.0758126	-3.72142	0.824412	-4.51403	6.3608e-06	0.081291	40.1	51.9	61.4	3.6	1.8	0	5.4	1.8	4.4
PIGG	1724.43	894.267	842.933	0.488697	-1.03299	0.149863	-6.89286	5.46801e-12	8.48034e-08	1657.1	1935.5	1580.7	829.4	965.5	887.9	750.2	1053.5	725.1
OPTN	3177.37	3687	2602.53	0.819011	-0.288046	0.101383	-2.84116	0.00449492	1	3070.7	3085.8	3375.6	4228.9	3466.6	3365.5	2695.6	2475.9	2636.1
MCM10	1648.67	5416.33	9285.63	5.63654	2.49481	0.112142	22.247	1.20677e-109	2.49837e-105	1825.4	1746.4	1374.2	5776.6	4916.6	5555.8	9279.7	9245.1	9332.1
UCMA	0.3	3.36667	3.66667	11.4561	3.51804	2.04311	1.72191	0.085086	1	0	0.9	0	8.9	0	1.2	3.1	2.7	5.2
PHYH	11891.6	15296.8	8669.5	0.729021	-0.455967	0.11514	-3.96012	7.4912e-05	0.896921	11157.6	11756.5	12760.6	18212.5	14680.5	12997.5	8897.2	8639	8472.3
SEPHS1	4309.77	6251.3	5421.27	1.25801	0.331139	0.088798	3.72912	0.000192147	1	4233.8	4628.3	4067.2	6744.7	5585.1	6424.1	5324.9	5437.6	5501.3
LOC117019134	7.53333	18.8333	23.3667	3.11419	1.63886	0.683892	2.39637	0.0165585	1	12	3.7	6.9	13.3	20	23.2	22.4	25	22.7
LOC117019128	9.9	10.0667	5.16667	0.523026	-0.935047	0.887105	-1.05404	0.291863	1	8	10.2	11.5	7.1	10.9	12.2	9.3	3.6	2.6
LOC117019135	0.766667	1.63333	1.2	1.5169	0.601128	4.23652	0.141892	0.887165	1	0	0	2.3	0	0	4.9	0	2.7	0.9
BEND7	127.933	137.567	93.4667	0.731539	-0.450993	0.288286	-1.56439	0.117725	1	166.3	90.8	126.7	120	123.9	168.8	101	96.3	83.1
PRPF18	2717.53	1290.3	1274.63	0.468806	-1.09294	0.0870595	-12.5539	3.783e-36	7.17257e-32	2580.8	2640	2931.8	1365.5	1278.8	1226.6	1247.6	1293.2	1283.1
FRMD4A	2678.4	987.933	351.667	0.131422	-2.92772	0.220378	-13.285	2.8288e-40	5.43074e-36	2618.8	2937.5	2478.9	848.1	874.4	1241.3	464.9	310.2	279.9
FAM107B	4713.8	6679.3	2601.5	0.551898	-0.857526	0.0784282	-10.9339	7.9353e-28	1.45105e-23	4821.9	4676.5	4643	7252.3	6310.1	6475.5	2544.5	2533	2727
CDNF	10.7333	0.6	0	0.0144066	-6.11713	1.88275	-3.24903	0.00115798	1	3	18.5	10.7	1.8	0	0	0	0	0
HSPA14	2364.6	3020.53	3304.47	1.39734	0.482683	0.115022	4.19643	2.71158e-05	0.334284	2345.3	2289.6	2458.9	3585.2	2701.5	2774.9	3323.3	3131	3459.1
LOC117019196	857.833	963.667	1195.33	1.39467	0.479924	0.152221	3.1528	0.00161713	1	950.8	927.9	694.8	962.8	828.8	1099.4	1158.9	1174.7	1252.4
SUV39H2	1024.3	2450.1	1989.4	1.9429	0.958215	0.0993369	9.64612	5.10533e-22	8.98538e-18	1018.9	1070.6	983.4	2421.6	2318.9	2609.8	2042.5	1849.4	2076.3
DCLRE1C	587.067	664.9	797.567	1.35744	0.440885	0.169988	2.59362	0.00949705	1	540	575.6	645.6	705	761.4	528.3	739.4	902	751.3
MEIG1	0	0	0	n/a	n/a	n/a	n/a	n/a	n/a	0	0	0	0	0	0	0	0	0
OLAH	3.53333	14.2667	33	9.0911	3.18445	0.995552	3.19868	0.00138057	1	0	3.7	6.9	17.8	16.4	8.6	29.3	32.1	37.6
ACBD7	1.26667	330.7	787.833	535.329	9.06428	0.671891	13.4907	1.7738e-41	3.41793e-37	0	0	3.8	337.8	346.1	308.2	783.4	732.6	847.5
RPP38	1254.5	1303.47	1392.43	1.11053	0.151252	0.135891	1.11304	0.265691	1	1332.5	1379.3	1051.7	1465	1293.4	1152	1345.5	1439.4	1392.4
NMT2	1133.27	404.867	824.967	0.728439	-0.45712	0.146524	-3.11975	0.00181003	1	1224.3	1138.3	1037.2	457.8	378.9	377.9	883.6	723.7	867.6
FAM171A1	826.1	165.3	34.1	0.0413462	-4.5961	0.284568	-16.1512	1.11455e-58	2.22075e-54	786.5	954.8	737	206.2	107.5	182.2	37	30.3	35
ITGA8	9925.9	70.9	19.9667	0.00199017	-8.97289	0.237468	-37.7857	0	0	11511.2	10098.2	8168.3	72	74.7	66	13.9	30.3	15.7
LOC117019252	0	0	0	n/a	n/a	n/a	n/a	n/a	n/a	0	0	0	0	0	0	0	0	0
MINDY3	2297.4	2151.8	2591.33	1.12836	0.174232	0.0829775	2.09976	0.0357503	1	2369.4	2338.7	2184.1	2326.5	2133.1	1995.8	2655.5	2590	2528.5
LOC117019111	0.633333	0	1.16667	1.89004	0.918415	4.26204	0.215487	0.829388	1	0	1.9	0	0	0	0	0	0	3.5
PTER	490.567	816.133	647.667	1.32133	0.401992	0.16168	2.48634	0.0129065	1	443.8	567.3	460.6	910.3	828.8	709.3	807.3	585.6	550.1
C1QL3	128.533	21.6333	40.0667	0.31313	-1.67516	0.323989	-5.17043	2.33557e-07	0.00318689	147.3	140	98.3	22.2	21.9	20.8	46.3	26.7	47.2
RSU1	12015.6	2420.93	1199.2	0.0998378	-3.32427	0.0976655	-34.0373	6.25691e-254	1.32865e-249	11894.9	11694.4	12457.4	2659.8	2466.5	2136.5	1296.1	1145.3	1156.2
CUBN	326.833	98	19.4333	0.0592884	-4.07611	0.90612	-4.49842	6.84609e-06	0.0873424	328.6	340.2	311.7	112.9	82	99.1	3.1	3.6	51.6
TRDMT1	867.433	695.333	851.167	0.981166	-0.0274312	0.173254	-0.15833	0.874197	1	854.6	869.5	878.2	915.6	603	567.4	835.8	839.6	878.1
LOC117019165	0.333333	0	0.566667	1.81498	0.859952	4.36424	0.197045	0.843792	1	1	0	0	0	0	0	0	0	1.7
VIM	117358	1969.77	329.433	0.00280689	-8.47681	0.476957	-17.7727	1.15014e-70	2.32259e-66	107365	113020	131690	1167.2	3559.5	1182.6	286.8	425.1	276.4
ST8SIA6	2.03333	2.43333	0	0.0754462	-3.72841	4.28255	-0.870605	0.38397	1	0	0	6.1	0	7.3	0	0	0	0
HACD1	1513.97	567.9	208.533	0.137504	-2.86245	0.144274	-19.8404	1.33342e-87	2.72924e-83	1488.7	1595.3	1457.9	588.5	546.5	568.7	175	245.1	205.5
STAM	4248.07	2999	3040.4	0.71583	-0.482312	0.0964257	-5.0019	5.67676e-07	0.00763411	4637.6	3957.2	4149.4	3019.9	3064	2913.1	3047.2	2752.2	3321.8
TMEM236	1.83333	0.9	4.63333	2.48811	1.31505	2.27183	0.578849	0.562691	1	0	0.9	4.6	2.7	0	0	7.7	6.2	0
MRC1	4.33333	6.6	4.06667	0.942823	-0.0849414	2.87477	-0.0295472	0.976428	1	13	0	0	8.9	3.6	7.3	0	0	12.2
SLC39A12	1	355.5	3.26667	3.35844	1.74779	1.8986	0.920569	0.357276	1	3	0	0	374.3	353.4	338.8	0	8.9	0.9
CACNB2	507.6	639.1	276.1	0.544611	-0.876702	0.17843	-4.91341	8.95063e-07	0.0119222	593.1	446.8	482.9	636.5	633.9	646.9	308.4	303.9	216
NSUN6	1059.97	1829.63	1219.73	1.15113	0.203045	0.109379	1.85633	0.0634062	1	1091	1032.6	1056.3	2095.3	1752.4	1641.2	1308.5	1158.6	1192.1
ARL5B	2284.43	1639.03	4786.33	2.09623	1.0678	0.10035	10.6408	1.92538e-26	3.49225e-22	2446.5	2396.2	2010.6	1683.7	1577.5	1655.9	4783.6	4690.7	4884.7
LOC117019254	0.3	4.43333	3.4	10.6318	3.41031	2.21624	1.53878	0.123858	1	0	0.9	0	3.6	3.6	6.1	2.3	1.8	6.1
MALRD1	0.3	0	8.06667	25.1965	4.65515	2.16213	2.15304	0.0313156	1	0	0.9	0	0	0	0	16.2	4.5	3.5
LOC117019249	0	0	0	n/a	n/a	n/a	n/a	n/a	n/a	0	0	0	0	0	0	0	0	0
PLXDC2	2099.8	733.6	109.933	0.0524178	-4.2538	0.351969	-12.0857	1.25639e-33	2.35925e-29	2217.1	2071.7	2010.6	377.8	1271.5	551.5	150.4	99.8	79.6
LOC117019101	12.6667	37.7667	27.9667	2.21687	1.14852	0.456566	2.51557	0.0118841	1	12	17.6	8.4	42.7	36.4	34.2	24.7	30.3	28.9
NEBL	37.8	12.6667	86.5667	2.27948	1.1887	0.53792	2.20981	0.0271182	1	19	44.5	49.9	27.6	5.5	4.9	59.4	93.6	106.7
LOC117019142	4.9	5.26667	30.7667	6.18772	2.62941	0.645205	4.0753	4.59544e-05	0.557932	4	4.6	6.1	1.8	9.1	4.9	34.7	41.9	15.7
LOC117019179	131	166.467	214.867	1.63787	0.711817	0.199779	3.56303	0.000366601	1	121.2	134.4	137.4	181.4	167.6	150.4	206.6	225.5	212.5
SKIDA1	23.9333	187.267	177.867	7.47218	2.90153	0.259657	11.1745	5.43756e-29	1.00122e-24	21	32.4	18.4	185.8	176.7	199.3	189.7	196.1	147.8
MLLT10	641.833	1312.07	1193.67	1.85866	0.89426	0.129036	6.93032	4.1988e-12	6.53207e-08	594.1	640.5	690.9	1303.2	1488.3	1144.7	1269.9	1190.7	1120.4
TRNAT-GGU_11	0.266667	0.8	0.3	0.94465	-0.0821483	4.40733	-0.018639	0.985129	1	0	0	0.8	0	0	2.4	0	0	0.9
LOC117019250	0.3	0	0	0.485024	-1.04387	4.40733	-0.236848	0.812774	1	0	0.9	0	0	0	0	0	0	0
TRNAF-AAA_2	0	2.86667	0.8	4.95576	2.30911	3.70495	0.623249	0.533121	1	0	0	0	4.4	1.8	2.4	1.5	0.9	0
DNAJC1	2105.43	3822.9	2145.7	1.01886	0.0269594	0.154027	0.17503	0.861056	1	1848.4	2050.4	2417.5	4057.3	4395.6	3015.8	2247.6	2302.1	1887.4
TRNAN-GUU_1	0	0.7	0.6	3.57993	1.83993	3.36142	0.547367	0.584127	1	0	0	0	0.9	0	1.2	0	1.8	0
COMMD3	3752.4	3113.8	2474.73	0.659418	-0.600735	0.128922	-4.65967	3.16711e-06	0.041125	3494.4	3609.6	4153.2	3718.6	3091.3	2531.5	2542.2	2430.5	2451.5
BMI1	2013.43	1314.3	1207.03	0.599452	-0.738283	0.144099	-5.12343	3.00029e-07	0.00407679	2124.9	1846.5	2068.9	1092.6	1617.6	1232.7	1161.2	1199.6	1260.3
LOC117019174	0	4.4	2.66667	16.1785	4.01601	2.74566	1.46267	0.143556	1	0	0	0	7.1	0	6.1	0	7.1	0.9
LOC117019114	152.433	124.5	90.6333	0.594687	-0.749798	0.264845	-2.83108	0.00463905	1	142.3	144.6	170.4	137.8	122	113.7	105.6	100.7	65.6
LOC117019089	1.03333	16.5333	4.7	4.28038	2.09774	1.45946	1.43734	0.15062	1	0	0	3.1	24	10.9	14.7	0	6.2	7.9
PIP4K2A	4399.3	4737.1	3139.77	0.713851	-0.486305	0.102838	-4.72886	2.25789e-06	0.0295422	4656.6	4490.2	4051.1	4980.9	4147.8	5082.6	3208.4	2966.1	3244.8
LOC117019258	0	0	0	n/a	n/a	n/a	n/a	n/a	n/a	0	0	0	0	0	0	0	0	0
LOC117019256	0	0	0	n/a	n/a	n/a	n/a	n/a	n/a	0	0	0	0	0	0	0	0	0
ARMC3	0	276.567	72.8333	441.911	8.78761	1.20405	7.29838	2.91264e-13	4.63168e-09	0	0	0	242.7	267.8	319.2	50.9	76.6	91
MSRB2	899.133	573.867	96.5667	0.107758	-3.21414	0.226933	-14.1634	1.54439e-45	3.00662e-41	895.7	812.9	988.8	657	508.2	556.4	132.6	73.1	84
PTF1A	0.266667	6.33333	0.866667	2.71486	1.44088	2.81685	0.511521	0.608986	1	0	0	0.8	6.2	1.8	11	0	0	2.6
C5H10orf67	0	0.4	3.3	19.9976	4.32175	2.33741	1.84895	0.064465	1	0	0	0	0	0	1.2	5.4	3.6	0.9
OTUD1	768.767	4464.7	6767.6	8.79942	3.13741	0.0815397	38.4771	0	0	736.4	786.1	783.8	4460	4202.5	4731.6	7051.3	6707.7	6543.8
KIAA1217	656.167	2012.13	1036.1	1.57966	0.65961	0.126647	5.20827	1.90612e-07	0.00261348	642.2	682.2	644.1	1941.5	1839.8	2255.1	1150.4	961.7	996.2
ARHGAP21	4299.77	3091.57	4166.7	0.969193	-0.0451438	0.153024	-0.295012	0.767985	1	4551.4	4865.6	3482.3	2730.9	2890.9	3652.9	4000.2	4377	4122.9
PRTFDC1	2082.33	611.467	245.533	0.118065	-3.08234	0.186842	-16.4971	3.8513e-61	7.69797e-57	2171	1918.8	2157.2	613.4	623	598	295.3	164.9	276.4
ENKUR	26.4333	17.9	3.26667	0.125251	-2.99711	0.951558	-3.14968	0.00163448	1	23	28.7	27.6	6.2	25.5	22	4.6	0	5.2
THNSL1	642.067	346.633	744.933	1.15896	0.212836	0.150235	1.41668	0.156576	1	619.1	574.7	732.4	391.2	355.2	293.5	680.1	729.1	825.6
LOC117019217	6.56667	9.83333	8.93333	1.36278	0.446556	0.721804	0.618667	0.536136	1	9	4.6	6.1	12.4	7.3	9.8	10	8.9	7.9
GPR158	2.46667	3.6	2.33333	0.943365	-0.0841117	2.52047	-0.0333715	0.973378	1	0	7.4	0	5.3	5.5	0	0	0	7
LOC117019257	0	0	0	n/a	n/a	n/a	n/a	n/a	n/a	0	0	0	0	0	0	0	0	0
MYO3A	0	476.667	46.3	281.35	8.13622	1.21337	6.70549	2.00733e-11	3.07121e-07	0	0	0	474.7	409.9	545.4	40.9	50.8	47.2
GAD2	0	851.933	1493.9	9091.23	13.1503	1.18922	11.0579	2.00809e-28	3.68625e-24	0	0	0	973.4	714.1	868.3	1516.7	1361	1604
APBB1IP	49.9	2.13333	1.36667	0.0277536	-5.17118	1.12997	-4.57639	4.73069e-06	0.0608745	54.1	69.5	26.1	0.9	5.5	0	2.3	1.8	0
LOC117019152	1069.1	1337.77	706.6	0.660103	-0.599238	0.115172	-5.20298	1.96113e-07	0.00268734	975.8	1089.2	1142.3	1373.5	1304.3	1335.5	620.7	748.7	750.4
PDSS1	1410.83	2692.13	3986.03	2.82461	1.49805	0.111218	13.4695	2.36569e-41	4.55513e-37	1344.5	1411.7	1476.3	3161.2	2411.8	2503.4	4118.2	3878.8	3961.1
ABI1	2677.87	1812.6	2318.1	0.865995	-0.20757	0.112177	-1.85039	0.0642575	1	3062.6	2597.3	2373.7	1668.6	1905.4	1863.8	2318.6	2214.8	2420.9
LOC117019172	37.7333	42.4	55.5333	1.48026	0.565848	0.393888	1.43657	0.15084	1	47.1	40.8	25.3	59.6	34.6	33	62.5	45.5	58.6
ACBD5	3345.53	1520.27	2682.2	0.801941	-0.318432	0.0984902	-3.23314	0.00122439	1	3740.9	3211.9	3083.8	1617	1451.8	1492	2613.9	2554.4	2878.3
MASTL	869.967	2046.23	3847.23	4.42094	2.14435	0.120348	17.8179	5.13575e-71	1.03747e-66	804.5	910.3	895.1	1982.4	2071.2	2085.1	3950.1	3230.8	4360.8
LOC117019251	0	0.4	0	1	0	4.40733	0	1	1	0	0	0	0	0	1.2	0	0	0
YME1L1	14163.3	16530.2	22300.3	1.57448	0.654874	0.0626407	10.4544	1.39814e-25	2.52294e-21	14039.9	14097.1	14352.8	17596.4	16371	15623.1	22180.2	21629.2	23091.4
ANKRD26	777.533	5067.17	3576.53	4.59726	2.20077	0.111649	19.7115	1.71916e-86	3.51585e-82	677.2	859.3	796.1	5675.2	4769	4757.3	3752	3460.8	3516.8
LOC117019227	30.2333	48.8333	48.7333	1.61597	0.6924	0.402998	1.71812	0.0857742	1	31.1	34.3	25.3	64.9	47.4	34.2	45.5	57	43.7
LOC117019087	0	2.23333	5.93333	36.1879	5.17744	2.25814	2.29279	0.0218603	1	0	0	0	1.8	0	4.9	11.6	6.2	0
UCN3	0	0	0.3	1.83993	0.879648	4.40733	0.199587	0.841803	1	0	0	0	0	0	0	0	0	0.9
TUBAL3	0	1096.13	1361.7	8285.73	13.0164	1.18889	10.9484	6.76367e-28	1.23714e-23	0	0	0	1191.2	981.9	1115.3	1260.7	1183.6	1640.8
NET1	2982.77	9392.37	9844.97	3.30074	1.72279	0.0689409	24.9893	7.98678e-138	1.66876e-133	2933.4	3087.7	2927.2	9606.3	9623.7	8947.1	9589.6	9446.5	10498.8
TRNAT-GGU_12	0	1.3	1.43333	8.70002	3.12102	2.49481	1.25101	0.210932	1	0	0	0	0.9	1.8	1.2	0.8	1.8	1.7
LOC117019182	0	0	398.933	2427.71	11.2454	1.20584	9.3258	1.10149e-20	1.91539e-16	0	0	0	0	0	0	398.6	402.9	395.3
LOC117019237	0	0	19.8667	121.116	6.92025	1.53431	4.51032	6.47295e-06	0.0827048	0	0	0	0	0	0	26.2	10.7	22.7
LOC117019219	4.66667	5.3	30.1333	6.5605	2.71381	0.81338	3.33645	0.000848544	1	10	0.9	3.1	8	5.5	2.4	27.8	25	37.6
LOC117019096	1.26667	0.8	0.9	0.707995	-0.49819	3.04857	-0.163418	0.87019	1	3	0	0.8	0	0	2.4	0	2.7	0
ASB13	1070.63	1160.1	658.233	0.614524	-0.702458	0.126261	-5.56353	2.64372e-08	0.00037414	962.8	1187.4	1061.7	1229.5	1222.3	1028.5	614.5	665.8	694.4
TASOR2	2505.4	2334.83	1660.43	0.662916	-0.593101	0.13121	-4.52025	6.1766e-06	0.0789802	2628.8	2790.1	2097.3	2168.2	2242.4	2593.9	1598.4	1540.1	1842.8
GDI2	26124.1	19426.7	21754.1	0.832705	-0.264122	0.0624962	-4.22621	2.37656e-05	0.294052	25613.2	26439.5	26319.6	20899	18626.1	18755.1	21506.3	21485.7	22270.2
ANKRD16	1083	1057.23	960.067	0.886331	-0.174082	0.112742	-1.54408	0.122569	1	989.8	1112.3	1146.9	1041	1087.5	1043.2	1047.1	882.4	950.7
FBH1	6405.9	4639.67	3637.7	0.567989	-0.816065	0.0924283	-8.82918	1.0545e-18	1.79918e-14	6496	6806.6	5915.1	4392.4	4464.8	5061.8	3842.2	3351.2	3719.7
IL15RA	392.867	286.6	302.1	0.769802	-0.37744	0.183104	-2.06134	0.0392707	1	443.8	384.7	350.1	285.4	311.5	262.9	320.8	346.7	238.8
IL2RA	0	53.5667	48.2333	293.949	8.19942	1.27762	6.41773	1.38324e-10	2.07417e-06	0	0	0	26.7	72.9	61.1	67.1	33	44.6
RBM17	5975.17	8537.4	9437.2	1.57923	0.659218	0.0911797	7.22988	4.83435e-13	7.65084e-09	5724.6	5884.3	6316.6	9506.7	8548.9	7556.6	9427.7	9558.8	9325.1
PFKFB3	114.533	261.3	158.867	1.38971	0.474783	0.236008	2.01173	0.0442489	1	111.2	132.6	99.8	254.2	238.6	291.1	166.5	170.2	139.9
PRKCQ	4.43333	0.6	2.03333	0.460074	-1.12006	2.70709	-0.413752	0.679056	1	0	10.2	3.1	0	1.8	0	0	0	6.1
LOC117019120	0	0	0	n/a	n/a	n/a	n/a	n/a	n/a	0	0	0	0	0	0	0	0	0
SFMBT2	256.233	0	102	0.398686	-1.32668	0.36558	-3.62896	0.000284561	1	306.6	241	221.1	0	0	0	133.4	109.6	63
LOC117019221	0	0	0	n/a	n/a	n/a	n/a	n/a	n/a	0	0	0	0	0	0	0	0	0
LOC117019245	0	0	0	n/a	n/a	n/a	n/a	n/a	n/a	0	0	0	0	0	0	0	0	0
LOC117019244	0	0	0	n/a	n/a	n/a	n/a	n/a	n/a	0	0	0	0	0	0	0	0	0
LOC117019259	0	0	0	n/a	n/a	n/a	n/a	n/a	n/a	0	0	0	0	0	0	0	0	0
ITIH5	1516.17	0	0	0.000102406	-13.2534	1.19718	-11.0705	1.74375e-28	3.20135e-24	1629	1630.5	1289	0	0	0	0	0	0
ITIH2	0.266667	42.8	13.0667	41.002	5.35762	1.25613	4.26517	1.99748e-05	0.248287	0	0	0.8	46.2	45.5	36.7	14.7	5.3	19.2
KIN	1052.5	1172.6	1212.93	1.15172	0.203785	0.140189	1.45365	0.146044	1	977.8	1024.3	1155.4	1414.4	1052.9	1050.5	1132.7	1329.8	1176.3
ATP5F1C	13288.3	13944.3	17817.6	1.3408	0.423099	0.10261	4.12337	3.73362e-05	0.455586	12683.4	13085.8	14095.6	16134.1	13682.2	12016.7	18372	17376.1	17704.7
TAF3	815.2	734.6	1082.23	1.32635	0.407458	0.148628	2.74146	0.00611672	1	713.3	855.6	876.7	786.7	746.9	670.2	903.7	1164	1179
GATA3	913.833	30.8667	836.833	0.916436	-0.125894	0.137591	-0.914986	0.360199	1	1021.9	911.2	808.4	29.3	40.1	23.2	842	828	840.5
CELF2	976.067	2505.4	131.367	0.134735	-2.89181	0.285176	-10.1404	3.65498e-24	6.53254e-20	1058	956.6	913.6	2433.1	2971.1	2112	168.9	163.1	62.1
USP6NL	2312.57	3543.03	1606.7	0.694967	-0.524983	0.14663	-3.58032	0.000343168	1	2469.6	2650.2	1817.9	3235.9	3410.1	3983.1	1489.7	1587.3	1743.1
ECHDC3	1706.63	1120.97	490.2	0.287558	-1.79807	0.154229	-11.6585	2.07749e-31	3.86475e-27	1779.3	1793.7	1546.9	991.2	1069.3	1302.4	589.1	417.1	464.4
PROSER2	1931.67	4385.77	2718.03	1.40753	0.493165	0.15311	3.22098	0.00127753	1	1970.6	2165.4	1659	4337.3	3546.7	5273.3	2940	2838.7	2375.4
UPF2	1117.5	1227.47	866.233	0.775933	-0.365997	0.129852	-2.81857	0.00482386	1	1216.2	1174.4	961.9	1311.2	1138.5	1232.7	939.1	770.1	889.5
LOC117019121	1.46667	4.06667	1.16667	0.781484	-0.355712	1.79186	-0.198516	0.842642	1	2	0.9	1.5	0	7.3	4.9	0	1.8	1.7
DHTKD1	1236.57	159.5	176.667	0.143238	-2.80352	0.122122	-22.9566	1.26507e-116	2.62476e-112	1270.3	1168.9	1270.5	147.6	165.8	165.1	206.6	173.8	149.6
SEC61A2	5262.67	14152.4	13889.1	2.63966	1.40035	0.0672892	20.811	3.44279e-96	7.08183e-92	5490.1	5210.4	5087.5	15091.3	13656.7	13709.2	14286.1	13509.8	13871.3
NUDT5	3461.83	3042.97	3698.93	1.06842	0.0954788	0.112534	0.848447	0.396189	1	3568.6	3211	3605.9	3507	3040.3	2581.6	3615.5	3785.2	3696.1
CDC123	5105.67	4711.43	6100.93	1.19476	0.256719	0.0710115	3.61518	0.000300139	1	4860	5206.7	5250.3	5076.1	4550.4	4507.8	6075.9	6123	6103.9
CAMK1D	46.5333	13.1667	13.7667	0.294729	-1.76254	0.720162	-2.44742	0.0143883	1	43.1	61.2	35.3	16.9	5.5	17.1	7.7	15.2	18.4
LOC117019255	0	0	0	n/a	n/a	n/a	n/a	n/a	n/a	0	0	0	0	0	0	0	0	0
TRNAT-CGU_2	0	0.3	0	1	0	4.40733	0	1	1	0	0	0	0.9	0	0	0	0	0
CCDC3	24.6667	98.0333	78.8	3.19432	1.67551	0.808646	2.072	0.0382658	1	19	34.3	20.7	16.9	229.5	47.7	113.3	80.2	42.9
LOC117024083	0	0	0	n/a	n/a	n/a	n/a	n/a	n/a	0	0	0	0	0	0	0	0	0
LOC117024041	0	0	0.266667	1.83991	0.879634	4.40733	0.199584	0.841806	1	0	0	0	0	0	0	0.8	0	0
LOC117024084	0	0	0	n/a	n/a	n/a	n/a	n/a	n/a	0	0	0	0	0	0	0	0	0
LOC117024085	0	0	0	n/a	n/a	n/a	n/a	n/a	n/a	0	0	0	0	0	0	0	0	0
LOC117023629	0	0	0	1	0	4.40733	0	1	1	0	0	0	0	0	0	0	0	0
LOC117023628	0	0	0.6	3.59483	1.84593	4.36231	0.423153	0.672184	1	0	0	0	0	0	0	0	1.8	0
LOC117024087	0	0	0	n/a	n/a	n/a	n/a	n/a	n/a	0	0	0	0	0	0	0	0	0
LOC117023380	0	1.2	3.1	18.776	4.23082	4.12107	1.02663	0.304595	1	0	0	0	3.6	0	0	3.1	2.7	3.5
LOC117024089	0	0	0	n/a	n/a	n/a	n/a	n/a	n/a	0	0	0	0	0	0	0	0	0
LOC117024090	0	0	0	n/a	n/a	n/a	n/a	n/a	n/a	0	0	0	0	0	0	0	0	0
LOC117023379	0	1.5	0.3	1.83988	0.879608	4.40733	0.199578	0.841811	1	0	0	0	0.9	3.6	0	0	0.9	0
LOC117024093	0	0	0	n/a	n/a	n/a	n/a	n/a	n/a	0	0	0	0	0	0	0	0	0
LOC117024096	0	1.1	0	1	0	4.40733	0	1	1	0	0	0	0.9	0	2.4	0	0	0
LOC117024100	0	0	0	n/a	n/a	n/a	n/a	n/a	n/a	0	0	0	0	0	0	0	0	0
LOC117024104	0	0	0	n/a	n/a	n/a	n/a	n/a	n/a	0	0	0	0	0	0	0	0	0
LOC117024107	0	0	0	n/a	n/a	n/a	n/a	n/a	n/a	0	0	0	0	0	0	0	0	0
LOC117023381	0	0	0	1	0	4.40733	0	1	1	0	0	0	0	0	0	0	0	0
LOC117024111	0	0	0	n/a	n/a	n/a	n/a	n/a	n/a	0	0	0	0	0	0	0	0	0
LOC117024119	0	0	0.566667	3.34692	1.74283	4.37073	0.398751	0.690077	1	0	0	0	0	0	0	0.8	0	0.9
LOC117023387	0	0	0	1	0	4.40733	0	1	1	0	0	0	0	0	0	0	0	0
LOC117024121	0	0	0	1	0	4.40733	0	1	1	0	0	0	0	0	0	0	0	0
LOC117024124	0	5	3.43333	20.7931	4.37803	2.07897	2.10587	0.0352157	1	0	0	0	7.1	5.5	2.4	2.3	4.5	3.5
LOC117023244	0	0.3	0	1	0	4.40733	0	1	1	0	0	0	0.9	0	0	0	0	0
LOC117023243	0	0	0	n/a	n/a	n/a	n/a	n/a	n/a	0	0	0	0	0	0	0	0	0
LOC117024128	0	0	0	1	0	4.40733	0	1	1	0	0	0	0	0	0	0	0	0
LOC117024131	0	0	0	n/a	n/a	n/a	n/a	n/a	n/a	0	0	0	0	0	0	0	0	0
LOC117024134	0	0	0	n/a	n/a	n/a	n/a	n/a	n/a	0	0	0	0	0	0	0	0	0
LOC117024137	0	0	2.06667	12.502	3.64409	4.2805	0.851325	0.394589	1	0	0	0	0	0	0	0	2.7	3.5
LOC117023242	0	0	0	n/a	n/a	n/a	n/a	n/a	n/a	0	0	0	0	0	0	0	0	0
LOC117024141	0	0	0	n/a	n/a	n/a	n/a	n/a	n/a	0	0	0	0	0	0	0	0	0
LOC117024147	0	0	0	n/a	n/a	n/a	n/a	n/a	n/a	0	0	0	0	0	0	0	0	0
LOC117024151	0	0	0	n/a	n/a	n/a	n/a	n/a	n/a	0	0	0	0	0	0	0	0	0
LOC117024153	0	0	0	n/a	n/a	n/a	n/a	n/a	n/a	0	0	0	0	0	0	0	0	0
LOC117023241	24.2	6.63333	12.0667	0.49508	-1.01427	0.691411	-1.46695	0.142389	1	21	23.2	28.4	7.1	5.5	7.3	6.2	13.4	16.6
LOC117023237	2.8	1.4	10.4	3.68713	1.8825	1.78327	1.05565	0.29113	1	3	0	5.4	1.8	0	2.4	0	30.3	0.9
LOC117023238	0	0	0	n/a	n/a	n/a	n/a	n/a	n/a	0	0	0	0	0	0	0	0	0
LOC117024162	0	0	0.866667	5.30845	2.40829	4.32544	0.556773	0.577682	1	0	0	0	0	0	0	0	0	2.6
LOC117024071	0	0	0	n/a	n/a	n/a	n/a	n/a	n/a	0	0	0	0	0	0	0	0	0
TMEM121	2100.5	1818.57	869.467	0.413864	-1.27277	0.113857	-11.1786	5.1884e-29	9.55444e-25	2035.8	2040.2	2225.5	1674.8	1796.1	1984.8	889	929.6	789.8
TEDC1	1978.87	2452.3	2873.27	1.45238	0.538415	0.0971534	5.5419	2.99205e-08	0.000422597	2022.7	2003.1	1910.8	2394.9	2371.8	2590.2	3068	3031.2	2520.6
LOC117023996	11291.9	3552.93	4793.4	0.424487	-1.23621	0.134794	-9.17107	4.68355e-20	8.10021e-16	10394.2	10858.3	12623.2	3809.3	4040.4	2809.1	5055.1	4965.2	4359.9
CRIP2	17823.6	3578.27	2307.33	0.129452	-2.94951	0.0950053	-31.0458	1.30176e-211	2.75556e-207	17152.6	17142.1	19176.2	4000.4	3444.7	3289.7	2357.9	2408.2	2155.9
MTA1	510.267	414.133	268.7	0.526762	-0.924778	0.173222	-5.33868	9.36251e-08	0.0012997	467.9	556.2	506.7	327.1	448.1	467.2	286.8	269.2	250.1
LOC117023423	48.9667	43.2333	4.76667	0.0995379	-3.32861	0.725418	-4.58854	4.46349e-06	0.0575076	30.1	53.8	63	36.4	41.9	51.4	10.8	1.8	1.7
TEX22	11.1	14.9	5.5	0.493381	-1.01923	0.882025	-1.15555	0.247864	1	12	12.1	9.2	14.2	7.3	23.2	2.3	11.6	2.6
PACS2	756	606.167	308.367	0.407965	-1.29348	0.233797	-5.53249	3.1571e-08	0.000445372	614.1	935.3	718.6	657	486.4	675.1	341.6	335.1	248.4
BRF1	338.7	206.267	161.233	0.476759	-1.06867	0.266412	-4.01134	6.03759e-05	0.727228	438.8	321.7	255.6	150.2	231.3	237.3	164.2	158.6	160.9
BTBD6	734.867	596.267	308.633	0.41998	-1.25161	0.314044	-3.98545	6.73527e-05	0.808435	514.9	965	724.7	813.4	419	556.4	363.2	340.5	222.2
NUDT14	1282.97	2345.73	1137.97	0.886547	-0.173731	0.123779	-1.40356	0.16045	1	1107	1370	1371.9	2692.7	2267.9	2076.6	1140.4	1148.8	1124.7
JAG2	144.433	357.167	506.233	3.51945	1.81535	0.273987	6.62569	3.4564e-11	5.25649e-07	200.4	144.6	88.3	310.3	358.9	402.3	610.7	476.8	431.2
GPR132	11.0667	18.2	30.3333	2.74824	1.45851	1.0198	1.43019	0.152661	1	13	14.8	5.4	41.8	1.8	11	30.8	35.7	24.5
CDCA4	2575.77	1597.8	1933.47	0.750814	-0.413473	0.11135	-3.71327	0.000204599	1	2629.9	2479.6	2617.8	1732.6	1502.8	1558	2167.4	1861.9	1771.1
CLBA1	927.833	1230.03	557.2	0.601262	-0.733933	0.117632	-6.23922	4.39757e-10	6.53347e-06	1010.9	911.2	861.4	1233	1273.3	1183.8	596	502.7	572.9
AHNAK2	2417.23	312.133	2653.67	1.09785	0.134685	0.0858493	1.56886	0.116682	1	2505.6	2342.4	2403.7	293.4	304.2	338.8	2604.6	2728.2	2628.2
PLD4	0	0	1.06667	6.48815	2.69781	4.31129	0.625754	0.531476	1	0	0	0	0	0	0	2.3	0	0.9
CEP170B	313.3	529.233	618.3	1.97322	0.980551	0.243957	4.01937	5.83546e-05	0.703698	335.6	291.1	313.2	367.1	510.1	710.5	510.4	759.4	585.1
ZBTB42	59.5667	107.5	44.2667	0.741709	-0.431076	0.448785	-0.960539	0.336784	1	61.1	67.7	49.9	88	122	112.5	24.7	74.9	33.2
AKT1	1769.93	1516.8	686.4	0.38783	-1.3665	0.264927	-5.15805	2.49536e-07	0.00340193	1152.1	2202.4	1955.3	2089.1	1111.2	1350.1	830.4	653.3	575.5
SIVA1	2866.6	6136.47	4317.6	1.50612	0.590833	0.0882857	6.69229	2.19712e-11	3.3583e-07	2845.2	2779	2975.6	6650.4	6208.1	5550.9	4597.8	4254	4101
ADSS1	921.833	1283.47	209.433	0.227245	-2.13768	0.149806	-14.2697	3.38238e-46	6.59227e-42	904.7	951.1	909.7	1426.8	1267.9	1155.7	219.8	237.1	171.4
INF2	45.6333	62.3333	79.5	1.72991	0.790696	0.474518	1.66632	0.0956507	1	21	44.5	71.4	59.6	60.1	67.3	50.1	112.3	76.1
TMEM179	180.233	5555.07	2765.53	15.3266	3.93797	0.154876	25.4266	1.28293e-142	2.68403e-138	172.3	178	190.4	4629.8	4987.6	7047.8	2739.6	2746.9	2810.1
C6H14orf180	1.53333	0	1.63333	1.05402	0.0758973	3.72536	0.0203731	0.983746	1	0	4.6	0	0	0	0	3.1	1.8	0
KIF26A	14.2	178.633	103.267	7.38495	2.88459	0.435326	6.62626	3.4429e-11	5.23631e-07	17	19.5	6.1	157.3	162.1	216.5	122.6	92.7	94.5
ASPG	2.03333	24.2	249.1	106.305	6.73207	0.55109	12.2159	2.55652e-34	4.81418e-30	0	0	6.1	27.6	32.8	12.2	266	251.3	230
TDRD9	0	31.2333	164.7	1002.24	9.96902	1.33795	7.45098	9.26471e-14	1.48356e-09	0	0	0	32.9	43.7	17.1	168.9	180	145.2
RD3L	1.86667	0	2.36667	1.28096	0.357224	2.6346	0.13559	0.892146	1	0	5.6	0	0	0	0	0	7.1	0
ATP5MPL	7198	8851.7	9630.2	1.33771	0.419768	0.111077	3.77906	0.00015742	1	6570.1	6935.5	8088.4	9809.9	9140.9	7604.3	9612.8	9952.7	9325.1
PPP1R13B	380.367	381.467	869.533	2.2888	1.19459	0.257882	4.63233	3.61579e-06	0.0468173	416.8	453.3	271	375.1	335.2	434.1	1027	862.7	718.9
LOC117024368	0	0	0	n/a	n/a	n/a	n/a	n/a	n/a	0	0	0	0	0	0	0	0	0
ZFYVE21	2515.17	4106.53	9994.33	3.97254	1.99006	0.0812385	24.4965	1.60767e-132	3.35264e-128	2523.7	2338.7	2683.1	4233.3	4324.5	3761.8	10054.6	10229.9	9698.5
XRCC3	302.167	213.367	225.467	0.746887	-0.421038	0.152571	-2.75962	0.00578679	1	314.6	294.8	297.1	196.5	222.2	221.4	235.9	217.5	223
KLC1	5800.93	2958.73	2403.53	0.414365	-1.27102	0.183004	-6.94534	3.77548e-12	5.88031e-08	4998.2	6627.7	5776.9	3483.9	2564.9	2827.4	2846.7	2595.4	1768.5
TRNAT-AGU_5	0	0	0	n/a	n/a	n/a	n/a	n/a	n/a	0	0	0	0	0	0	0	0	0
LOC117023012	1522.87	942.4	636.133	0.417609	-1.25977	0.106005	-11.8841	1.43172e-32	2.67674e-28	1404.6	1611	1553	936.1	983.7	907.4	640.7	675.6	592.1
BAG5	1911.17	1941.63	2166.7	1.13449	0.182042	0.106161	1.71477	0.0863881	1	2071.8	1929	1732.7	2010	1836.2	1978.7	2415.7	2054.4	2030
TRMT61A	977.033	677.4	772.7	0.791004	-0.338242	0.205857	-1.64309	0.100364	1	1035.9	1035.4	859.8	461.4	712.3	858.5	717.1	729.9	871.1
CKB	1919.73	9648.33	3918.8	2.0404	1.02885	0.0923019	11.1466	7.44025e-29	1.36893e-24	1776.3	1904	2078.9	10442.8	9452.4	9049.8	4038.8	3653.3	4064.3
MARK3	3006.23	2685.8	1856.23	0.617478	-0.69554	0.259801	-2.6772	0.007424	1	2162	3680	3176.7	3462.6	2237	2357.8	2366.4	1795.9	1406.4
EIF5	23461.5	26503.9	27946.1	1.19114	0.252342	0.106078	2.37885	0.0173669	1	23104.6	23342.5	23937.5	24372.2	31694.5	23445.1	27977	27388.5	28472.9
LOC117024321	39.2667	75.6	33.3	0.848169	-0.237576	0.366788	-0.64772	0.517166	1	37.1	45.4	35.3	60.5	85.6	80.7	29.3	36.5	34.1
LOC117023804	5.73333	0.9	3.46667	0.6092	-0.715012	1.69154	-0.4227	0.672514	1	1	9.3	6.9	2.7	0	0	6.9	0	3.5
LOC117024240	0	6.16667	0.266667	1.83989	0.879623	3.90069	0.225505	0.821587	1	0	0	0	0.9	16.4	1.2	0.8	0	0
LOC117023552	3930.6	908.933	393.3	0.100084	-3.32072	0.125105	-26.5434	3.06011e-155	6.42318e-151	3776	3858	4157.8	996.5	978.2	752.1	413.3	396.6	370
TNFAIP2	776.1	112.1	190.167	0.245247	-2.02769	0.275581	-7.35789	1.86839e-13	2.97896e-09	824.5	781.4	722.4	89.8	80.2	166.3	225.9	140.8	203.8
EXOC3L4	11.7	32.4333	84.8667	7.16555	2.84108	0.71598	3.96809	7.24495e-05	0.868235	0	16.7	18.4	38.2	20	39.1	83.3	83.8	87.5
LBHD2	4.53333	237.6	57.0667	12.1763	3.60601	0.47735	7.55423	4.21353e-14	6.78842e-10	3	3.7	6.9	299.6	196.7	216.5	56.3	64.2	50.7
CDC42BPB	922.4	889.3	554.3	0.600922	-0.734751	0.214224	-3.42983	0.000603954	1	798.5	1101.2	867.5	979.7	712.3	975.9	555.2	587.3	520.4
AMN	2.9	258.033	60.4333	20.5989	4.36449	0.515143	8.47239	2.40406e-17	4.03954e-13	3	1.9	3.8	224.9	253.2	296	87.9	38.3	55.1
TRAF3	2469.73	2195.2	1229.43	0.497746	-1.00652	0.0824628	-12.2057	2.89733e-34	5.45393e-30	2390.4	2549.1	2469.7	2225.1	2085.8	2274.7	1234.5	1289.7	1164.1
RCOR1	722.933	944.067	1415.8	1.95955	0.970521	0.193618	5.01255	5.37128e-07	0.00722866	755.4	831.5	581.9	812.5	776	1243.7	1371.7	1454.5	1421.2
LOC117023286	888.6	1288.23	1161.33	1.30668	0.3859	0.126353	3.05414	0.00225706	1	843.6	901	921.2	1481	1287.9	1095.8	1211.3	1196.1	1076.6
LOC117024335	0	0.6	0.833333	5.11346	2.3543	4.3284	0.543919	0.586497	1	0	0	0	0	1.8	0	0.8	0	1.7
ANKRD9	356.1	1079	1271.53	3.57631	1.83847	0.131596	13.9706	2.35712e-44	4.57635e-40	353.7	401.4	313.2	1064.1	996.4	1176.5	1370.2	1305.7	1138.7
TECPR2	879.733	1293.83	934.4	1.06267	0.0876923	0.243385	0.360302	0.718621	1	1116.1	898.2	624.9	997.4	1083.9	1800.2	838.9	1025.8	938.5
CINP	1914.1	3166.77	4048.43	2.11431	1.08019	0.113437	9.52235	1.69312e-21	2.96567e-17	1729.2	1918.8	2094.3	3583.5	3115	2801.8	4249.3	3788.8	4107.2
LOC117023727	15.6667	12.7333	39.4667	2.51863	1.33264	0.534053	2.49533	0.0125842	1	21	8.3	17.7	10.7	12.8	14.7	36.2	49	33.2
ZNF839	486.3	433.033	261.467	0.537277	-0.896263	0.202072	-4.43537	9.19162e-06	0.116476	493.9	478.3	486.7	378.7	408	512.4	229	328.9	226.5
TRNAI-AAU_9	0	0	0.266667	1.83993	0.879648	4.40733	0.199587	0.841803	1	0	0	0	0	0	0	0.8	0	0
MOK	6.13333	33.5333	10.7667	1.74721	0.805054	0.70111	1.14826	0.250863	1	4	8.3	6.1	29.3	38.3	33	15.4	13.4	3.5
WDR20	2391.87	2102.03	2365	0.988838	-0.0161933	0.126246	-0.128268	0.897937	1	2383.4	2275.7	2516.5	2025.1	2439.2	1841.8	2617.7	2070.4	2406.9
LOC117023349	0.766667	14.3	27.1667	32.0538	5.00242	1.19943	4.17067	3.03706e-05	0.372939	0	0	2.3	25.8	3.6	13.5	29.3	32.1	20.1
LOC117023348	61.0333	40.6667	12.6333	0.20677	-2.2739	0.455438	-4.99278	5.95177e-07	0.00799382	64.1	58.4	60.6	50.7	34.6	36.7	13.1	13.4	11.4
HSP90AA1	12759.2	29965.8	36570.7	2.86608	1.51908	0.0836581	18.1581	1.10703e-73	2.24218e-69	12288.7	12542.6	13446.2	33174.9	28685.2	28037.2	36979.1	35785.1	36947.9
DYNC1H1	5316.9	5639.53	4776.3	0.898393	-0.154582	0.090586	-1.70646	0.0879216	1	5659.4	5114	5177.3	5093.8	5637.9	6186.9	4703.4	4797.7	4827.8
PPP2R5C	4869.33	4540.17	3949.83	0.811372	-0.301564	0.0708211	-4.25811	2.06164e-05	0.256056	5034.3	4962.9	4610.8	4522.2	4668.8	4429.5	4048.1	4065.1	3736.3
TRNAV-AAC_6	0	1.2	0.6	3.59486	1.84594	4.36231	0.423155	0.672182	1	0	0	0	0	3.6	0	0	1.8	0
DIO3	17.9	45.7	42.5	2.36449	1.24153	0.696366	1.78287	0.0746072	1	18	11.1	24.6	23.1	56.5	57.5	26.2	89.1	12.2
LOC117022748	1.53333	4.26667	0.6	0.359863	-1.47448	1.79648	-0.820763	0.411781	1	0	0	4.6	8	3.6	1.2	0	1.8	0
LOC117022840	14.3333	0.6	36.0333	2.51151	1.32855	1.04931	1.26612	0.20547	1	0	26.9	16.1	1.8	0	0	63.2	18.7	26.2
LOC117024097	0	1.8	14.6	88.6442	6.46995	1.52648	4.23848	2.25037e-05	0.278933	0	0	0	1.8	3.6	0	2.3	22.3	19.2
LOC117024098	0	0	1.66667	10.2257	3.35412	4.28791	0.782228	0.434081	1	0	0	0	0	0	0	1.5	0	3.5
LOC117022863	134.4	0.9	2.63333	0.0193328	-5.69281	1.18211	-4.8158	1.46611e-06	0.0193585	155.3	84.4	163.5	2.7	0	0	0	0	7.9
LOC117024118	2.16667	0	0	0.0718669	-3.79853	4.28087	-0.887326	0.374903	1	0	1.9	4.6	0	0	0	0	0	0
LOC117024316	0.666667	0	0	0.235173	-2.0882	4.35669	-0.47931	0.631718	1	2	0	0	0	0	0	0	0	0
LOC117023938	12.5	0	0	0.0124152	-6.33175	3.20151	-1.97774	0.0479578	1	17	12.1	8.4	0	0	0	0	0	0
LOC117024304	0	0	0	n/a	n/a	n/a	n/a	n/a	n/a	0	0	0	0	0	0	0	0	0
LOC117024282	1.23333	0	0	0.126218	-2.98602	4.30626	-0.693412	0.488051	1	2	0.9	0.8	0	0	0	0	0	0
LOC117024283	0.5	0	0	0.297814	-1.74752	4.38539	-0.398486	0.690272	1	0	0	1.5	0	0	0	0	0	0
LOC117024273	2.56667	0	0	0.0611547	-4.03139	4.27585	-0.942829	0.345768	1	5	1.9	0.8	0	0	0	0	0	0
LOC117024297	0.333333	0	0	0.485024	-1.04387	4.40733	-0.236848	0.812774	1	1	0	0	0	0	0	0	0	0
LOC117024308	0.5	0	0	0.297814	-1.74752	4.38539	-0.398486	0.690272	1	0	0	1.5	0	0	0	0	0	0
LOC117023745	2.06667	0	0	0.0755786	-3.72588	4.28261	-0.870002	0.384299	1	2	1.9	2.3	0	0	0	0	0	0
LOC117024291	1.83333	0	0	0.0851041	-3.55463	4.28707	-0.829151	0.407019	1	1	3.7	0.8	0	0	0	0	0	0
LOC117024314	0	0	0	n/a	n/a	n/a	n/a	n/a	n/a	0	0	0	0	0	0	0	0	0
LOC117024264	0	0	0	n/a	n/a	n/a	n/a	n/a	n/a	0	0	0	0	0	0	0	0	0
LOC117023746	14.4	0	0.5	0.0365588	-4.77364	2.53485	-1.88321	0.0596725	1	14	18.5	10.7	0	0	0	1.5	0	0
LOC117024271	0	0	0	n/a	n/a	n/a	n/a	n/a	n/a	0	0	0	0	0	0	0	0	0
LOC117024317	0	0	0	n/a	n/a	n/a	n/a	n/a	n/a	0	0	0	0	0	0	0	0	0
LOC117024281	0	0	0	n/a	n/a	n/a	n/a	n/a	n/a	0	0	0	0	0	0	0	0	0
LOC117024272	1.93333	0	0	0.0808638	-3.62836	4.28509	-0.846742	0.397139	1	5	0	0.8	0	0	0	0	0	0
LOC117024277	2.1	0	0	0.0737319	-3.76157	4.28174	-0.878513	0.379665	1	2	2.8	1.5	0	0	0	0	0	0
LOC117024276	1.2	0	0	0.131194	-2.93023	4.30858	-0.680092	0.496446	1	0	2.8	0.8	0	0	0	0	0	0
LOC117024269	0	0	0	n/a	n/a	n/a	n/a	n/a	n/a	0	0	0	0	0	0	0	0	0
LOC117023747	9.53333	0	0.266667	0.0316662	-4.98091	2.99357	-1.66387	0.0961383	1	6	6.5	16.1	0	0	0	0.8	0	0
LOC117024301	0.3	0	0	0.485024	-1.04387	4.40733	-0.236848	0.812774	1	0	0.9	0	0	0	0	0	0	0
LOC117024280	1.4	0	0	0.111655	-3.16288	4.29948	-0.735643	0.461948	1	0	1.9	2.3	0	0	0	0	0	0
LOC117024292	0.3	0	0	0.485024	-1.04387	4.40733	-0.236848	0.812774	1	0	0.9	0	0	0	0	0	0	0
LOC117024290	0	0	0	n/a	n/a	n/a	n/a	n/a	n/a	0	0	0	0	0	0	0	0	0
LOC117024275	0	0	0	n/a	n/a	n/a	n/a	n/a	n/a	0	0	0	0	0	0	0	0	0
LOC117024313	1.66667	0	0	0.093438	-3.41985	4.29097	-0.796987	0.425458	1	5	0	0	0	0	0	0	0	0
LOC117024279	0.933333	0	0	0.168583	-2.56847	4.32595	-0.593736	0.552689	1	2	0	0.8	0	0	0	0	0	0
LOC117024265	0	0	0	n/a	n/a	n/a	n/a	n/a	n/a	0	0	0	0	0	0	0	0	0
LOC117024285	0	0	0	n/a	n/a	n/a	n/a	n/a	n/a	0	0	0	0	0	0	0	0	0
LOC117024051	3.23333	0	0.5	0.160503	-2.63933	4.23924	-0.622595	0.533551	1	2	4.6	3.1	0	0	0	1.5	0	0
LOC117024263	0	0	0	n/a	n/a	n/a	n/a	n/a	n/a	0	0	0	0	0	0	0	0	0
LOC117024312	0.266667	0	0	0.485024	-1.04387	4.40733	-0.236848	0.812774	1	0	0	0.8	0	0	0	0	0	0
LOC117024288	0	0	0	n/a	n/a	n/a	n/a	n/a	n/a	0	0	0	0	0	0	0	0	0
LOC117023951	9.16667	0	0.766667	0.0850479	-3.55558	2.96886	-1.19763	0.231062	1	8	11.1	8.4	0	0	0	2.3	0	0
LOC117024306	0.633333	0	0	0.243373	-2.03876	4.36046	-0.467557	0.640102	1	1	0.9	0	0	0	0	0	0	0
LOC117024286	1.46667	0	0	0.104323	-3.26088	4.29605	-0.75904	0.447829	1	2	0.9	1.5	0	0	0	0	0	0
LOC117024268	0.266667	0	0	0.485024	-1.04387	4.40733	-0.236848	0.812774	1	0	0	0.8	0	0	0	0	0	0
LOC117024305	0.633333	0	0	0.243373	-2.03876	4.36046	-0.467557	0.640102	1	1	0.9	0	0	0	0	0	0	0
LOC117023952	16.6333	0	0	0.00932952	-6.74398	2.86345	-2.35519	0.0185132	1	24	16.7	9.2	0	0	0	0	0	0
LOC117024270	0	0	0	n/a	n/a	n/a	n/a	n/a	n/a	0	0	0	0	0	0	0	0	0
LOC117024266	1.46667	0	0	0.106003	-3.23782	4.29684	-0.753536	0.451128	1	1	1.9	1.5	0	0	0	0	0	0
LOC117024274	1	0	0	0.15621	-2.67844	4.32021	-0.61998	0.535271	1	3	0	0	0	0	0	0	0	0
LOC117024296	0.3	0	0	0.485024	-1.04387	4.40733	-0.236848	0.812774	1	0	0.9	0	0	0	0	0	0	0
LOC117024284	0	0	0	n/a	n/a	n/a	n/a	n/a	n/a	0	0	0	0	0	0	0	0	0
LOC117024293	1.23333	0	0	0.126218	-2.98602	4.30626	-0.693412	0.488051	1	2	0.9	0.8	0	0	0	0	0	0
LOC117024295	0	0	0	n/a	n/a	n/a	n/a	n/a	n/a	0	0	0	0	0	0	0	0	0
LOC117024310	0.633333	0	0	0.252096	-1.98796	4.36446	-0.455487	0.648759	1	0	1.9	0	0	0	0	0	0	0
LOC117024309	2.9	0	0	0.0536	-4.22162	4.2723	-0.988138	0.323085	1	7	0.9	0.8	0	0	0	0	0	0
LOC117024303	4.13333	0	0	0.0375116	-4.73652	4.26473	-1.11063	0.26673	1	1	8.3	3.1	0	0	0	0	0	0
LOC117024294	4.1	0	0	0.0377651	-4.7268	4.26485	-1.10832	0.267726	1	2	6.5	3.8	0	0	0	0	0	0
LOC117024332	1.53333	0	0	0.102447	-3.28705	4.29518	-0.765287	0.4441	1	1	2.8	0.8	0	0	0	0	0	0
RTL1	20.2667	0	0	0.00765772	-7.02887	2.64134	-2.6611	0.00778854	1	17	31.5	12.3	0	0	0	0	0	0
LOC117023281	22080.7	0	141.933	0.00643709	-7.27938	0.326106	-22.3221	2.25319e-110	4.66614e-106	16537.5	24274.1	25430.6	0	0	0	205.9	114.1	105.8
DLK1	5.9	0	110.933	18.6779	4.22326	1.79989	2.3464	0.0189557	1	0	0	17.7	0	0	0	120.3	141.7	70.8
LOC117023752	1245.4	1861	1662.07	1.33386	0.415612	0.135194	3.07418	0.0021108	1	1139.1	1224.5	1372.6	1819.7	2215.1	1548.2	1633.1	1767.4	1585.7
BEGAIN	77.4	70	156.567	2.0245	1.01757	0.332194	3.06317	0.00219005	1	94.2	61.2	76.8	68.5	51	90.5	134.9	177.4	157.4
WDR25	606	518.333	579.2	0.955119	-0.0662474	0.131856	-0.502421	0.615371	1	539	661.8	617.2	567.2	475.4	512.4	556.7	572.2	608.7
WARS1	66968.8	5242.7	9594.83	0.143265	-2.80324	0.0663352	-42.2587	0	0	66200.1	65275.1	69431.1	5301.9	4891.1	5535.1	9209.5	9708.5	9866.5
SLC25A47	0.333333	2.1	1.8	5.67268	2.50403	2.70335	0.926268	0.354307	1	1	0	0	2.7	3.6	0	5.4	0	0
SLC25A29	640.9	690.967	2058.67	3.21404	1.68439	0.153449	10.9769	4.93684e-28	9.03639e-24	670.2	685.9	566.6	652.5	712.3	708.1	1969.3	2001.8	2204.9
YY1	1045.97	1312.77	1270.13	1.21356	0.279242	0.114423	2.44044	0.0146694	1	917.7	1104	1116.2	1187.7	1362.6	1388	1290	1302.1	1218.3
LOC117023510	33.9333	62.8667	30.9333	0.907773	-0.139596	0.410141	-0.340361	0.733585	1	23	38.9	39.9	63.1	69.2	56.3	35.5	21.4	35.9
LOC117023514	0	0	0	n/a	n/a	n/a	n/a	n/a	n/a	0	0	0	0	0	0	0	0	0
DEGS2	5.1	23.5667	8.3	1.58959	0.668656	0.999222	0.669177	0.503383	1	0	4.6	10.7	16	43.7	11	10.8	7.1	7
EVL	1541	1086.57	671.967	0.436186	-1.19698	0.156247	-7.66084	1.84725e-14	2.99623e-10	1639	1617.5	1366.5	933.4	1001.9	1324.4	667.7	630.1	718.1
EML1	4901.43	45.9	37.3667	0.00761255	-7.0374	0.575118	-12.2365	1.98495e-34	3.73925e-30	5702.5	4717.3	4284.5	44.4	38.3	55	27.8	66.8	17.5
LOC117023672	225.4	28.2	93.7667	0.416182	-1.26471	0.359669	-3.51633	0.000437564	1	225.4	202.1	248.7	29.3	45.5	9.8	105.6	90	85.7
HHIPL1	634	28.8333	26.7667	0.0419196	-4.57623	0.364797	-12.5446	4.25591e-36	8.06878e-32	760.4	594.2	547.4	21.3	27.3	37.9	13.1	35.7	31.5
TRNAK-CUU_8	55.4	6	8.66667	0.15645	-2.67622	0.634631	-4.21698	2.47601e-05	0.305936	40.1	59.3	66.8	8.9	1.8	7.3	9.3	7.1	9.6
CCDC85C	83.3333	140.233	306.1	3.68772	1.88273	0.275037	6.84537	7.6277e-12	1.17863e-07	87.2	102.9	59.9	139.6	114.8	166.3	343.1	312.8	262.4
CCNK	604.467	625.7	626.9	1.03634	0.0514979	0.149592	0.344255	0.730655	1	557	579.3	677.1	727.2	562.9	587	652.3	633.7	594.7
SETD3	2946.03	4382.37	4219.67	1.43203	0.518059	0.0780568	6.63696	3.20228e-11	4.87356e-07	2910.4	2915.3	3012.4	4307.1	4701.6	4138.4	4041.9	4474.1	4143
BCL11B	55.3333	31.5667	1.13333	0.0204294	-5.61321	1.09748	-5.11462	3.14375e-07	0.00426827	90.2	52.8	23	18.7	60.1	15.9	0.8	0.9	1.7
VRK1	2351.7	7307.03	7451.37	3.16797	1.66356	0.0952804	17.4596	2.90957e-68	5.86365e-64	2255.2	2383.2	2416.7	8207	7137.1	6577	7219.4	7188.9	7945.8
PAPOLA	21267.3	16865.2	17411.9	0.818734	-0.288533	0.0621792	-4.64034	3.4783e-06	0.0450718	21688	21022.4	21091.6	16506.5	18026.8	16062.2	17454.4	16939.4	17842
AK7	10.1	152.4	183.9	18.2581	4.19046	0.393783	10.6416	1.90897e-26	3.46287e-22	16	2.8	11.5	120.9	163.9	172.4	189.7	232.6	129.4
GSKIP	2009	1518.67	1164.5	0.57995	-0.786	0.0941938	-8.3445	7.15128e-17	1.19484e-12	2107.9	2019.8	1899.3	1671.3	1428.2	1456.5	1212.1	1146.2	1135.2
ATG2B	2675.6	752.633	999.4	0.373583	-1.4205	0.279136	-5.08892	3.60113e-07	0.00487773	3568.6	2561.2	1897	590.3	504.6	1163	984.6	1089.1	924.5
BDKRB1	205.3	0.4	0	0.00075622	-10.3689	1.27162	-8.15409	3.51812e-16	5.832e-12	209.4	212.3	194.2	0	0	1.2	0	0	0
BDKRB2	888.4	444.433	1102.7	1.24135	0.311907	0.156172	1.99721	0.0458026	1	958.8	888	818.4	466.7	504.6	362	945.3	1238.9	1123.9
C6H14orf132	75.9	5.5	7.86667	0.103598	-3.27093	2.57513	-1.2702	0.204013	1	75.1	79.7	72.9	11.6	0	4.9	0	0	23.6
LOC117022827	0	0	29.8	181.246	7.5018	2.19956	3.41059	0.000648231	1	0	0	0	0	0	0	23.1	33.9	32.4
TCL1A	0	0	11.4667	69.9273	6.12778	1.88373	3.253	0.00114192	1	0	0	0	0	0	0	18.5	9.8	6.1
LOC117023760	0	0	0	n/a	n/a	n/a	n/a	n/a	n/a	0	0	0	0	0	0	0	0	0
GLRX5	5309.9	7666.17	9072.67	1.70853	0.772752	0.110098	7.01877	2.23832e-12	3.49871e-08	5342.9	4952.7	5634.1	8933.3	7565.2	6500	9167.9	9121.2	8928.9
LOC117023973	115.533	85.2333	102.8	0.887997	-0.171373	0.23599	-0.726187	0.467724	1	111.2	110.3	125.1	96	76.5	83.2	97.2	117.6	93.6
LOC117024318	5.46667	21.4	20.6	3.66686	1.87455	0.850442	2.2042	0.0275101	1	2	3.7	10.7	22.2	31	11	6.9	33	21.9
SYNE3	136.133	33.9	132.533	0.974922	-0.0366414	0.387132	-0.0946482	0.924594	1	142.3	154.8	111.3	21.3	36.4	44	172.7	144.4	80.5
TRNAF-GAA_1	0	1.4	2.53333	15.4525	3.94977	1.85855	2.12518	0.0335712	1	0	0	0	1.8	0	2.4	2.3	3.6	1.7
CLMN	256.167	31.2	72.2333	0.282295	-1.82473	0.278869	-6.54331	6.0173e-11	9.10477e-07	254.5	279.9	234.1	32	20	41.6	85.6	84.7	46.4
DICER1	3402.37	2845.5	3457.47	1.01646	0.0235536	0.159914	0.14729	0.882903	1	4078.5	3494.6	2634	2685.6	2482.9	3368	3327.1	3344	3701.3
LOC117023679	172.033	220.567	109.6	0.637823	-0.648773	0.279176	-2.32389	0.0201316	1	163.3	212.3	140.5	215.1	227.7	218.9	109.5	81.1	138.2
GSC	207.2	402.6	529.9	2.55043	1.35074	0.233582	5.78271	7.35067e-09	0.000105813	151.3	194.7	275.6	393.8	426.3	387.7	555.2	552.6	481.9
LOC117022914	0	0.9	0.6	3.59477	1.8459	4.36231	0.423147	0.672188	1	0	0	0	2.7	0	0	0	1.8	0
LOC117024188	265.033	174.933	135.167	0.508924	-0.974478	0.248384	-3.92327	8.73552e-05	1	243.4	226.2	325.5	167.1	184	173.7	124.9	175.6	105
SERPINA5	0	54.6667	8013.47	48765.5	15.5736	1.18973	13.09	3.75722e-39	7.19095e-35	0	0	0	78.2	52.8	33	8627.4	8273.6	7139.4
LOC117024044	0	3.6	15.1667	93.0644	6.54016	1.24224	5.26483	1.40322e-07	0.00193518	0	0	0	7.1	0	3.7	20.8	16	8.7
LOC117024046	517.367	791.8	658.7	1.27277	0.347975	0.154008	2.25946	0.0238545	1	469.9	552.5	529.7	885.4	719.5	770.5	665.4	634.6	676.1
SERPINA12	0	18.4333	10.1	60.8413	5.92698	1.27434	4.65104	3.30273e-06	0.042843	0	0	0	16.9	16.4	22	3.1	6.2	21
LOC117022898	0	0.3	0.266667	1.83984	0.879578	4.40733	0.199571	0.841816	1	0	0	0	0.9	0	0	0.8	0	0
SERPINA11	0	2.43333	0.3	1.83994	0.879657	1.76588	0.49814	0.618386	1	0	0	0	1.8	1.8	3.7	0	0	0.9
SERPINA1	3.6	22124.3	49564.9	13950.8	13.7681	0.433341	31.7719	1.58177e-221	3.35162e-217	7	0	3.8	23798.8	24245.9	18328.3	51467.3	50475.9	46751.4
SERPINA6	0	5.7	5.66667	34.4971	5.1084	2.86722	1.78165	0.0748056	1	0	0	0	6.2	10.9	0	17	0	0
SERPINA10	1.96667	12.8667	8.53333	4.43188	2.14792	1.61796	1.32755	0.184328	1	5	0.9	0	0.9	25.5	12.2	18.5	7.1	0
PPP4R4	136.633	97.2333	131.667	0.963525	-0.0536064	0.347521	-0.154254	0.87741	1	160.3	94.5	155.1	62.2	136.6	92.9	141.1	104.3	149.6
IFI27	32.1333	58.3333	2342.77	71.3393	6.15663	0.186389	33.0311	2.90674e-239	6.16666e-235	25	26.9	44.5	48.9	67.4	58.7	2281.6	2492	2254.7
LOC117023332	662.067	750.4	2793.5	4.2152	2.0756	0.100462	20.6605	7.85631e-95	1.61471e-90	634.2	635	717	834.7	734.1	682.4	2902.3	2835.1	2643.1
DDX24	4228.63	3713.1	6846.53	1.61882	0.694947	0.0835206	8.32066	8.74729e-17	1.46027e-12	4320	3894.1	4471.8	3949.7	3493.9	3695.7	6621.8	7307.5	6610.3
OTUB2	727.933	352.467	362.867	0.498872	-1.00326	0.174656	-5.7442	9.23546e-09	0.00013251	692.3	812.9	678.6	283.6	389.8	384	412.5	328	348.1
CCDC197	0	0	0	n/a	n/a	n/a	n/a	n/a	n/a	0	0	0	0	0	0	0	0	0
ASB2	34.1667	6	3.96667	0.114905	-3.12148	1.04296	-2.99291	0.00276334	1	25	22.2	55.3	10.7	0	7.3	3.9	4.5	3.5
FAM181A	0	0	0	n/a	n/a	n/a	n/a	n/a	n/a	0	0	0	0	0	0	0	0	0
PRIMA1	5.56667	0.6	0.566667	0.103692	-3.26962	2.29061	-1.4274	0.153465	1	11	1.9	3.8	1.8	0	0	0	0	1.7
UNC79	3.7	29.5	38.1333	10.3512	3.37173	1.2367	2.72639	0.00640309	1	0	11.1	0	14.2	47.4	26.9	13.1	40.1	61.2
LOC117022832	18.7333	3.63333	3194.17	173.464	7.43849	0.219099	33.9504	1.20371e-252	2.55559e-248	26	14.8	15.4	3.6	3.6	3.7	3312.5	3133.7	3136.3
BTBD7	563.4	674.533	643	1.14017	0.189255	0.219725	0.861327	0.389058	1	364.7	646.1	679.4	563.6	725	735	663.9	675.6	589.5
UBR7	4618.8	3800.97	5349.43	1.15839	0.21212	0.0764826	2.77344	0.00554667	1	4837.9	4654.2	4364.3	3611.9	3962	3829	5222.4	5147.9	5678
GON7	1238.67	888.167	729.533	0.589079	-0.763468	0.154013	-4.95717	7.15264e-07	0.0095731	1146.1	1294	1275.9	970.8	970.9	722.8	806.5	620.3	761.8
TMEM251	1246.47	1500.27	1584.27	1.27069	0.345607	0.116312	2.97139	0.00296457	1	1245.3	1169.8	1324.3	1734.4	1459.1	1307.3	1584.5	1522.3	1646
MOAP1	608.767	395.533	357.867	0.587182	-0.768121	0.129125	-5.94865	2.70355e-09	3.93934e-05	619.1	511.7	695.5	397.4	384.4	404.8	350.8	347.6	375.2
ITPK1	647.067	721.967	1374.73	2.12558	1.08785	0.145434	7.48004	7.42998e-14	1.19207e-09	689.3	651.6	600.3	630.3	664.9	870.7	1370.2	1392.2	1361.8
CHGA	0	64.2	12.1667	74.2937	6.21517	1.32394	4.69446	2.67318e-06	0.0348797	0	0	0	72	65.6	55	17	16	3.5
GOLGA5	4393.33	2154.3	2163.67	0.492634	-1.02141	0.0979099	-10.4321	1.76842e-25	3.18898e-21	4500.3	4281.6	4398.1	2396.7	2016.5	2049.7	2402.6	2039.2	2049.2
LGMN	11481.4	8945	4946.97	0.430875	-1.21466	0.0943454	-12.8746	6.25658e-38	1.19319e-33	11099.5	11361.7	11982.9	10064.1	8787.5	7983.4	5163	4650.6	5027.3
RIN3	939.4	262.767	992.233	1.05669	0.0795457	0.242757	0.327676	0.743156	1	1056.9	1127.2	634.1	197.4	235	355.9	921.4	1025	1030.3
SLC24A4	3.9	24.9	16.1667	4.13883	2.04922	1.04166	1.96727	0.0491525	1	0	10.2	1.5	20.4	23.7	30.6	7.7	31.2	9.6
LOC117023829	13516.3	7251.4	5069.6	0.375052	-1.41484	0.130295	-10.8587	1.81293e-27	3.30823e-23	12701.4	12660.3	15187.3	8182.1	7676.3	5895.8	5093.6	5494.6	4620.6
LOC117024300	0	0	0	1	0	4.40733	0	1	1	0	0	0	0	0	0	0	0	0
CPSF2	6081.27	6187.43	6055.97	0.996024	-0.00574704	0.0739851	-0.0776784	0.938084	1	6281.6	6381.1	5581.1	6355.3	6242.7	5964.3	5969.5	6284.3	5914.1
NDUFB1	2843	2935.93	2604.27	0.915806	-0.126886	0.123455	-1.0278	0.304046	1	2704	2724.3	3100.7	3294.6	3107.7	2405.5	2525.2	2794.1	2493.5
LOC117024245	190.167	174.533	259.8	1.36345	0.447266	0.254176	1.75967	0.0784641	1	185.3	132.6	252.6	173.4	194.9	155.3	264.5	266.5	248.4
ATXN3	2018.73	1440.3	1609.6	0.797417	-0.326593	0.108102	-3.02117	0.00251804	1	2155	1960.5	1940.7	1609.9	1338.9	1372.1	1532.1	1560.6	1736.1
TRIP11	2880.3	2676.47	2016.73	0.699978	-0.514619	0.107949	-4.76723	1.86773e-06	0.0245401	2596.8	3070.1	2974	2902.5	2646.8	2480.1	1920.7	2180	1949.5
FBLN5	42169.2	20.8667	2.96667	6.93596e-05	-13.8155	1.09595	-12.6061	1.95537e-36	3.70974e-32	40592.9	42768.7	43146	13.3	31	18.3	0	8.9	0
TC2N	54.1	731.267	1580.1	29.4649	4.88093	0.342031	14.2704	3.34529e-46	6.52031e-42	103.2	26.9	32.2	778.7	752.3	662.8	1500.5	1604.3	1635.5
CATSPERB	0	2.43333	0	1	0	4.40733	0	1	1	0	0	0	0	0	7.3	0	0	0
LOC117023839	0	0	0	1	0	4.40733	0	1	1	0	0	0	0	0	0	0	0	0
PPP4R3A	7166.53	9002.77	9545.3	1.33207	0.413674	0.10791	3.83352	0.000126324	1	7813.4	7161.6	6524.6	7879	8893.2	10236.1	9437	9099.8	10099.1
CCDC88C	25.0667	801.567	230.3	9.30289	3.21768	0.331409	9.70907	2.75837e-22	4.86549e-18	35.1	23.2	16.9	615.2	819.7	969.8	211.3	205	274.6
GPR68	343	503.733	80.2667	0.233889	-2.09611	0.496501	-4.22176	2.42404e-05	0.299726	430.8	322.6	275.6	429.4	422.6	659.2	70.2	141.7	28.9
LOC117023311	24.5667	45.3333	55.6333	2.28191	1.19024	0.405845	2.93274	0.00335981	1	29.1	26.9	17.7	45.3	52.8	37.9	47	56.1	63.8
DGLUCY	169.167	56.2667	4.13333	0.0237588	-5.39539	0.61398	-8.78757	1.52832e-18	2.60334e-14	162.3	154.8	190.4	50.7	69.2	48.9	0	8	4.4
RPS6KA5	558.067	1804.97	994.833	1.7846	0.8356	0.142325	5.87107	4.3299e-09	6.28139e-05	596.1	627.5	450.6	1814.4	1808.9	1791.6	892.9	1148.8	942.8
LOC117022925	2895.23	2143.2	1593.47	0.550184	-0.862015	0.112811	-7.6412	2.15207e-14	3.48506e-10	2588.8	2828.1	3268.8	2259.8	2253.4	1916.4	1605.3	1654.2	1520.9
TTC7B	1424.9	1587.13	2456.23	1.72381	0.785603	0.146542	5.36095	8.27861e-08	0.00115131	1271.3	1650	1353.4	1568.2	1377.1	1816.1	2562.2	2647.1	2159.4
CALM1	36757.9	23180	31106.8	0.846249	-0.240846	0.104107	-2.31345	0.0206978	1	35945.3	34729.2	39599.2	25328.7	24914.4	19296.9	31180	31190.7	30949.8
NRDE2	409.967	312.9	542.1	1.32181	0.40252	0.171648	2.34503	0.0190256	1	397.7	419.9	412.3	268.5	349.8	320.4	514.3	626.6	485.4
PSMC1	8378.07	11419.7	12102.1	1.44437	0.530445	0.0945606	5.60957	2.02826e-08	0.000288114	8236.2	7982	8916	12835.1	11328.7	10095.4	11742.4	11907.3	12656.5
KCNK13	75.1	7657.8	865.733	11.5569	3.53068	0.219852	16.0594	4.91556e-58	9.78589e-54	101.2	47.3	76.8	6723.3	7716.4	8533.7	799.6	903.7	893.9
LOC117022852	4.03333	96.9	23.0333	5.6212	2.49088	0.766119	3.2513	0.00114881	1	0	8.3	3.8	66.7	138.4	85.6	23.1	28.5	17.5
TDP1	1618.3	4303.7	3291.7	2.0331	1.02368	0.099647	10.273	9.32178e-25	1.67354e-20	1564.9	1584.2	1705.8	4649.4	4351.9	3909.8	2974	3389.5	3511.6
EFCAB11	120.2	395.333	266.767	2.22193	1.15182	0.168706	6.82737	8.64882e-12	1.33425e-07	124.2	120.5	115.9	444.5	384.4	357.1	276.8	259.4	264.1
LOC117024243	2.4	3.53333	2.1	0.904943	-0.144101	1.44381	-0.0998055	0.920499	1	3	1.9	2.3	0.9	7.3	2.4	4.6	0	1.7
FOXN3	1777.77	1368.5	2401.23	1.35073	0.433737	0.111742	3.88159	0.000103775	1	1670.1	1942	1721.2	1535.3	1196.8	1373.4	2383.3	2507.1	2313.3
LOC117024336	0	0.4	0	1	0	4.40733	0	1	1	0	0	0	0	0	1.2	0	0	0
LOC117024056	0.266667	1.9	4.73333	14.8555	3.89293	2.11772	1.83826	0.0660242	1	0	0	0.8	2.7	1.8	1.2	5.4	6.2	2.6
LOC117024190	36.4333	19.7333	19.2333	0.530369	-0.914931	0.762378	-1.2001	0.2301	1	45.1	51.9	12.3	19.6	23.7	15.9	29.3	20.5	7.9
TTC8	1116.6	653.167	328.067	0.29369	-1.76763	0.138108	-12.799	1.6613e-37	3.16478e-33	1167.2	1108.6	1074	701.4	657.6	600.5	312.3	381.5	290.4
EML5	251.367	238.167	253.967	1.01055	0.0151456	0.255813	0.0592059	0.952788	1	321.6	176.1	256.4	208.9	284.2	221.4	228.2	243.3	290.4
ZC3H14	7710.03	9533.83	8804.5	1.14191	0.191443	0.0892873	2.14413	0.0320228	1	7894.6	7286.8	7948.7	9751.2	10306.8	8543.5	8520.2	8831.5	9061.8
PTPN21	3708.7	1613.8	3003.23	0.809887	-0.304207	0.225496	-1.34906	0.177319	1	4681.6	3957.2	2487.3	1286.4	1413.6	2141.4	2656.3	2910.9	3442.5
SPATA7	265.533	659.767	275.267	1.03413	0.0484124	0.222564	0.217521	0.827802	1	205.4	268.8	322.4	841	564.7	573.6	229	298.6	298.2
LOC117023721	1.9	0.4	19.5667	9.9027	3.30782	1.12234	2.94726	0.00320605	1	1	0.9	3.8	0	0	1.2	20	16	22.7
KCNK10	0	9.36667	0	1	0	2.66348	0	1	1	0	0	0	17.8	9.1	1.2	0	0	0
GPR65	5.26667	0	0	0.0295702	-5.07971	4.26099	-1.19214	0.233205	1	0	15.8	0	0	0	0	0	0	0
GALC	1159.13	392.8	396.1	0.341918	-1.54828	0.184147	-8.40786	4.17551e-17	6.99439e-13	1209.2	1262.5	1005.7	353.8	466.3	358.3	424.9	318.2	445.2
LOC117022837	0	0.8	0.866667	5.30846	2.40829	4.32544	0.556774	0.577682	1	0	0	0	0	0	2.4	0	0	2.6
LOC117023779	6.3	9.06667	7.03333	1.10319	0.141676	0.773019	0.183276	0.854581	1	4	6.5	8.4	7.1	12.8	7.3	6.9	9.8	4.4
FLRT2	3420.67	4601.07	3060.23	0.894928	-0.160156	0.136024	-1.17741	0.239032	1	3982.3	3574.3	2705.4	4244.9	4918.4	4639.9	3004	2916.2	3260.5
LOC117023565	6287.07	13934.3	10068.5	1.60135	0.679292	0.0952312	7.13309	9.81422e-13	1.54515e-08	6138.3	6215.2	6507.7	16024.7	13205	12573.1	9877.2	10057.9	10270.5
LOC117022801	155.567	181.933	147.867	0.949511	-0.0747426	0.241686	-0.309255	0.757128	1	139.3	145.5	181.9	216	151.2	178.6	168.1	140.8	134.7
SEL1L	9344.27	2515.73	2829.43	0.302812	-1.72351	0.158393	-10.8812	1.41649e-27	2.58652e-23	11144.6	9761.7	7126.5	2226.9	2360.8	2959.5	2588.4	2887.7	3012.2
STON2	1878.87	2428.43	1832.7	0.975801	-0.0353414	0.188267	-0.187719	0.851097	1	2198.1	2175.6	1262.9	2433.1	2227.8	2624.4	1631.6	1959	1907.5
GTF2A1	1371.07	2015.97	1569.67	1.14473	0.195013	0.0934901	2.08592	0.0369859	1	1437.7	1243	1432.5	2064.2	1921.8	2061.9	1583.8	1508.9	1616.3
LOC117024328	1.23333	1	1.16667	0.951441	-0.0718133	3.21455	-0.0223401	0.982177	1	0	3.7	0	1.8	0	1.2	0	1.8	1.7
TSHR	0	15.0667	5.93333	35.859	5.16426	1.86731	2.76562	0.0056815	1	0	0	0	11.6	5.5	28.1	0	14.3	3.5
CEP128	412.8	1400.47	1304.8	3.16334	1.66145	0.166488	9.97937	1.87649e-23	3.33827e-19	505.9	335.6	396.9	1508.6	1238.7	1454.1	1226	1491.1	1197.3
DIO2	286.9	11305.9	14005.7	48.9615	5.61358	0.142576	39.3726	0	0	323.6	306.8	230.3	12559.5	10603.7	10754.6	13670.8	14754	13592.3
LOC117023700	0	0	10.2667	62.5445	5.96681	2.97749	2.00397	0.045073	1	0	0	0	0	0	0	18.5	3.6	8.7
LOC117023939	0	10.7667	19.0333	116.086	6.85905	1.47624	4.64631	3.37921e-06	0.0438047	0	0	0	8	18.2	6.1	26.2	17.8	13.1
NRXN3	57.5667	17.8333	0	0.00269492	-8.53554	1.324	-6.4468	1.14239e-10	1.71656e-06	42.1	72.3	58.3	16.9	14.6	22	0	0	0
LOC117023085	0	0	0	n/a	n/a	n/a	n/a	n/a	n/a	0	0	0	0	0	0	0	0	0
LOC117022903	2275.67	2514.13	2301.1	1.01083	0.0155395	0.115929	0.134044	0.893368	1	2096.9	2133.8	2596.3	2807.4	2388.2	2346.8	2441.2	2237.1	2225
LOC117023833	1.73333	1.7	2.93333	1.66431	0.734928	1.49314	0.492203	0.622576	1	1	1.9	2.3	0.9	1.8	2.4	0.8	4.5	3.5
ADCK1	675.2	587.633	609.367	0.902897	-0.147366	0.176513	-0.834877	0.403787	1	699.3	673	653.3	512.9	584.7	665.3	643.8	472.4	711.9
LOC117023768	0	0	1.86667	11.3889	3.50956	4.28375	0.819272	0.412631	1	0	0	0	0	0	0	3.9	0	1.7
SNW1	6306.27	7428.8	6435.5	1.02043	0.0291745	0.0687799	0.424172	0.67144	1	6169.4	6342.2	6407.2	7713.7	7647.2	6925.5	6408.3	6195.2	6703
SLIRP	1942.93	2265.47	2525.87	1.29954	0.377998	0.118942	3.17799	0.00148299	1	1831.4	1831.7	2165.7	2521.1	2373.6	1901.7	2498.2	2604.3	2475.1
ALKBH1	630.267	676.8	580	0.920388	-0.119685	0.150473	-0.795393	0.426385	1	642.2	627.5	621.1	748.5	741.4	540.5	593.7	586.5	559.8
SPTLC2	2744.1	2407.4	3404.67	1.24085	0.31133	0.107028	2.90887	0.00362738	1	2893.3	2835.5	2503.5	2555.8	2313.5	2352.9	3048.8	3812.8	3352.4
LOC117023292	776.833	302.5	533.267	0.686476	-0.542719	0.210779	-2.57483	0.0100291	1	971.8	710	648.7	308.5	307.9	291.1	407.1	637.3	555.4
ISM2	15.1	22.2667	19.1	1.25844	0.331642	0.803514	0.412739	0.679798	1	20	4.6	20.7	18.7	34.6	13.5	14.7	36.5	6.1
AHSA1	5490.4	9823.33	12909.9	2.35115	1.23336	0.0922441	13.3707	8.97397e-41	1.72534e-36	5189.6	5546.9	5734.7	10543.3	10308.6	8618.1	13390.2	12083.8	13255.6
VIPAS39	2416.5	2299.67	2644.8	1.09417	0.129843	0.101512	1.2791	0.200862	1	2336.3	2430.5	2482.7	2261.6	2102.2	2535.2	2419.6	2595.4	2919.4
NOXRED1	70.0667	12.9333	21.1333	0.301735	-1.72864	0.513495	-3.36642	0.000761493	1	75.1	80.6	54.5	8.9	16.4	13.5	20	28.5	14.9
SAMD15	257.667	202.9	91.2667	0.353811	-1.49895	0.331196	-4.52586	6.01514e-06	0.0769878	244.5	283.6	244.9	152	262.3	194.4	66.3	107.8	99.7
TMED8	545.367	192.7	130.433	0.238852	-2.06581	0.248821	-8.30239	1.02042e-16	1.70185e-12	559	598.8	478.3	188.5	154.8	234.8	96.4	149.7	145.2
LOC117023377	23.0333	10.4	6.4	0.278277	-1.84541	0.886319	-2.0821	0.0373331	1	17	30.6	21.5	8	3.6	19.6	6.9	0.9	11.4
GSTZ1	806.167	389.7	273.367	0.338721	-1.56183	0.141693	-11.0227	2.9717e-28	5.44802e-24	841.6	741.6	835.3	388.5	380.7	399.9	239	303	278.1
POMT2	1027.1	619.867	519.7	0.506448	-0.981514	0.187706	-5.229	1.70425e-07	0.00234062	1096	1045.6	939.7	500.5	641.2	717.9	647.7	470.6	440.8
NGB	0	1.76667	22	133.87	7.06469	2.10416	3.35749	0.000786533	1	0	0	0	5.3	0	0	18.5	14.3	33.2
TMEM63C	4.76667	10.3	15.3	3.15555	1.65789	0.833387	1.98934	0.0466634	1	2	4.6	7.7	7.1	1.8	22	18.5	15.2	12.2
ZDHHC22	0	0.3	1.8	10.9845	3.45739	4.2851	0.80684	0.419758	1	0	0	0	0.9	0	0	5.4	0	0
CIPC	1623.7	710.8	1366.17	0.841966	-0.248166	0.123452	-2.01023	0.044407	1	1837.4	1678.7	1355	697.8	688.6	746	1372.5	1395.7	1330.3
LOC117023304	6269.57	6790.8	1048.83	0.167287	-2.5796	0.361744	-7.13102	9.96245e-13	1.56809e-08	5731.6	6203.2	6873.9	4340.9	11159.3	4872.2	1108.8	1113.2	924.5
LOC117022923	5	0	0	0.0310456	-5.00947	4.26169	-1.17547	0.239809	1	15	0	0	0	0	0	0	0	0
LOC117023856	2	0	0	0.0773818	-3.69186	4.28345	-0.861889	0.388748	1	0	3.7	2.3	0	0	0	0	0	0
IRF2BPL	792.067	280.333	62.4	0.0788209	-3.66528	0.406059	-9.02646	1.77322e-19	3.0487e-15	915.7	784.2	676.3	120	508.2	212.8	67.1	63.3	56.8
LOC117022958	0	0	0	n/a	n/a	n/a	n/a	n/a	n/a	0	0	0	0	0	0	0	0	0
LOC117024322	0	0	0	n/a	n/a	n/a	n/a	n/a	n/a	0	0	0	0	0	0	0	0	0
LRRC74A	0	0	0	n/a	n/a	n/a	n/a	n/a	n/a	0	0	0	0	0	0	0	0	0
ANGEL1	1512.47	1094.77	418.5	0.276555	-1.85436	0.182212	-10.177	2.51298e-24	4.49648e-20	1603	1445.1	1489.3	865	1087.5	1331.8	360.9	509.8	384.8
VASH1	1111.23	13.3333	3.5	0.00313583	-8.31694	1.64818	-5.04614	4.50813e-07	0.00608553	1386.6	1171.7	775.4	10.7	3.6	25.7	0	0	10.5
ESRRB	0	39.9667	521.267	3171.48	11.6309	1.21295	9.589	8.89451e-22	1.56197e-17	0	0	0	30.2	38.3	51.4	429.5	558.8	575.5
GPATCH2L	2644.57	1117.5	1131.77	0.428065	-1.2241	0.181531	-6.74318	1.54956e-11	2.37827e-07	3238	2558.4	2137.3	1097.9	943.6	1311	1075.6	998.2	1321.5
IFT43	2350.67	2377.8	862	0.366581	-1.4478	0.136525	-10.6046	2.83656e-26	5.13957e-22	2106.9	2245.1	2700	2651.8	2502.9	1978.7	869	896.6	820.4
TGFB3	6734.3	240.067	78.1333	0.0116176	-6.42754	0.240051	-26.7758	6.19024e-158	1.30001e-153	6860.7	6883.6	6458.6	169.8	335.2	215.2	91	92.7	50.7
TTLL5	1776.33	1656.5	1121.8	0.631765	-0.662541	0.147062	-4.50518	6.63158e-06	0.0846454	1987.7	1847.4	1493.9	1339.7	1816.2	1813.6	1111.9	1150.6	1102.9
ERG28	2292.67	2943.63	1578.93	0.688465	-0.538546	0.124781	-4.31592	1.58939e-05	0.198769	2122.9	2265.5	2489.6	3371	3038.5	2421.4	1551.4	1637.3	1548.1
FLVCR2	135.433	5029.5	7864	58.5812	5.87237	0.121417	48.3651	0	0	148.3	156.7	101.3	5117	5018.6	4952.9	7732.2	7657.7	8202.1
BATF	3.2	1.83333	0	0.0489007	-4.354	2.90667	-1.49794	0.13415	1	6	2.8	0.8	1.8	0	3.7	0	0	0
JDP2	2422.6	608.9	409.233	0.169034	-2.56461	0.178823	-14.3416	1.20198e-46	2.3447e-42	2227.1	2488.9	2551.8	711.2	510.1	605.4	501.2	402	324.5
LOC117023786	0	0.9	1.76667	10.7527	3.42662	2.27458	1.50649	0.131942	1	0	0	0	2.7	0	0	0	5.3	0
FOS	5636.27	1096.8	1815.57	0.322153	-1.63418	0.0954864	-17.1143	1.16137e-65	2.33424e-61	5467.1	5902.8	5538.9	1010.8	1038.3	1241.3	1874.4	1796.8	1775.5
LOC117023874	0	164.633	116.5	708.738	9.46911	1.24608	7.59914	2.98106e-14	4.81561e-10	0	0	0	191.1	154.8	148	103.3	164.9	81.3
LOC117023710	82.4667	49.5333	30.6333	0.372424	-1.42498	0.397236	-3.58725	0.000334188	1	84.2	64.9	98.3	56	43.7	48.9	42.4	25	24.5
TMED10	64533.5	34003.3	40555.5	0.628457	-0.670114	0.0613372	-10.9251	8.74684e-28	1.59892e-23	68188.8	64470.5	60941.1	35224.8	33601.7	33183.4	40384.1	39863.6	41418.9
NEK9	4295.13	3076.4	3403.17	0.792392	-0.335714	0.191426	-1.75375	0.079473	1	4993.2	4170.4	3721.8	2162	3080.4	3986.8	3108.9	3260.2	3840.4
ZC2HC1C	299.733	287.867	203.5	0.680258	-0.555847	0.209669	-2.65107	0.00802367	1	363.7	261.4	274.1	306.7	284.2	272.7	230.5	212.1	167.9
LOC117023263	1973.5	2045.17	1445.03	0.732491	-0.449118	0.134107	-3.34894	0.0008112	1	2335.3	1850.2	1735	2136.2	1794.3	2205	1418	1461.7	1455.4
EIF2B2	4816.27	8965.27	10840.3	2.25054	1.17027	0.0887129	13.1916	9.80203e-40	1.87866e-35	4702.7	4666.3	5079.8	9997.4	8822.1	8076.3	11285.2	10631.9	10603.8
PGF	692.967	110.6	751.5	1.08454	0.117082	0.274745	0.426149	0.669999	1	639.2	770.3	669.4	129.8	138.4	63.6	801.1	786.1	667.3
RPS6KL1	0	0	359.867	2190.44	11.097	1.22319	9.07215	1.16689e-19	2.00939e-15	0	0	0	0	0	0	411.7	358.3	309.6
DLST	657.833	478	916.067	1.39286	0.478054	0.203224	2.35235	0.0186551	1	795.5	466.3	711.7	503.2	491.8	439	1005.5	868.1	874.6
PROX2	0.333333	0	0	0.48502	-1.04388	4.40733	-0.236852	0.812772	1	1	0	0	0	0	0	0	0	0
YLPM1	570.667	1152.67	683.6	1.19811	0.260755	0.144362	1.80626	0.070878	1	579.1	620.1	512.8	1051.7	1118.5	1287.8	600.7	697.9	752.2
LOC117024351	0	0	0.3	1.8399	0.879624	4.40733	0.199582	0.841808	1	0	0	0	0	0	0	0	0.9	0
FCF1	2091.97	3324.67	3176.77	1.5185	0.602645	0.117008	5.15044	2.59876e-07	0.00354055	2068.8	2132	2075.1	3867.9	3229.7	2876.4	3087.3	3497.3	2945.7
AREL1	2093.2	1912.2	1575.3	0.752701	-0.409851	0.222943	-1.83837	0.0660079	1	2668.9	2083.8	1526.9	1380.6	1923.6	2432.4	1327	1644.4	1754.5
TRNAT-AGU_6	0	1.2	1.13333	6.91522	2.78978	4.30735	0.647678	0.517193	1	0	0	0	3.6	0	0	0.8	0.9	1.7
LTBP2	1965.2	1296.33	70.2	0.0356954	-4.80812	0.494299	-9.72715	2.30978e-22	4.07746e-18	2744.1	1904	1247.5	859.6	1358.9	1670.5	46.3	41	123.3
ISCA2	2832.7	3531.23	3094.2	1.0919	0.126841	0.114136	1.11132	0.266431	1	2606.8	2667.8	3223.5	3842.2	3708.8	3042.7	3028.7	3160.4	3093.5
NPC2	11265.9	14406.6	4542	0.40316	-1.31058	0.117978	-11.1086	1.13878e-28	2.09273e-24	10716.8	10846.3	12234.7	16715.4	14425.5	12079	4841.5	4582	4202.5
SYNDIG1L	2.46667	8552.6	875.1	368.985	8.52742	0.528156	16.1457	1.21855e-58	2.42759e-54	0	7.4	0	7627.4	8013.3	10017.1	878.2	917.1	830
VRTN	0	4238.77	433.4	2637.41	11.3649	1.19238	9.53129	1.55346e-21	2.72228e-17	0	0	0	4019.1	4144.2	4553	421	336.9	542.3
ABCD4	1878.77	11413.4	2679.57	1.42714	0.513127	0.0893823	5.74081	9.42239e-09	0.000135145	1883.5	2088.4	1664.4	11338.9	11507.2	11394.2	2751.9	2705	2581.8
VSX2	0.5	7.1	2.06667	3.7713	1.91506	2.17395	0.880913	0.378365	1	0	0	1.5	11.6	7.3	2.4	0	3.6	2.6
LIN52	1226.23	789.667	540.1	0.440774	-1.18189	0.120004	-9.8487	6.94363e-23	1.23027e-18	1306.4	1135.5	1236.8	810.7	748.7	809.6	591.4	484	544.9
ALDH6A1	3216.07	1490.7	1640.27	0.509944	-0.971591	0.109916	-8.83943	9.62106e-19	1.6428e-14	3140.8	3353.7	3153.7	1346.8	1721.4	1403.9	1544.4	1800.4	1576
BBOF1	160.033	113.8	98.7333	0.617894	-0.694569	0.334533	-2.07624	0.0378722	1	179.3	191	109.8	128.9	122	90.5	97.9	128.3	70
ENTPD5	1533.1	1315.57	1352.4	0.882359	-0.180562	0.0900412	-2.00533	0.044928	1	1661.1	1458.1	1480.1	1271.2	1353.5	1322	1303.9	1407.3	1346
COQ6	1264.2	4902.43	4540.3	3.58799	1.84318	0.108729	16.9521	1.85826e-64	3.73045e-60	1109	1240.3	1443.3	5437	4648.8	4621.5	4529.2	4636.4	4455.3
FAM161B	926.667	1267.4	1124.27	1.21391	0.27966	0.125318	2.2316	0.0256411	1	1033.9	855.6	890.5	1230.3	1213.2	1358.7	1148.1	1010.7	1214
ZNF410	3496.03	3105.73	2598.53	0.74346	-0.427672	0.0929491	-4.60115	4.20169e-06	0.0542354	3695.8	3399.1	3393.2	3388.8	3031.2	2897.2	2694.8	2390.4	2710.4
PTGR2	2031.73	1282.7	1750.57	0.861432	-0.215191	0.103097	-2.08727	0.0368637	1	2025.7	1872.4	2197.1	1425	1251.5	1171.6	1805	1674.7	1772
LOC117023638	182.233	147.233	130.767	0.718773	-0.476392	0.202324	-2.3546	0.0185427	1	177.3	192.8	176.6	144.9	147.6	149.2	149.6	119.4	123.3
MIDEAS	634.667	220.933	467.267	0.736772	-0.44071	0.247819	-1.77836	0.0753448	1	850.6	590.5	462.9	160	238.6	264.2	428.7	450.1	523
PNMA1	1348.93	2026.6	870.533	0.645414	-0.631703	0.0966158	-6.5383	6.22227e-11	9.41181e-07	1290.4	1454.4	1302	1898.9	2145.9	2035	874.4	904.6	832.6
DNAL1	770.067	531.8	565.8	0.735398	-0.443403	0.139842	-3.17075	0.00152047	1	816.5	816.6	677.1	585.8	511.9	497.7	589.9	577.5	530
ACOT6	87.3667	138.433	114.767	1.3093	0.388793	0.308245	1.26131	0.207197	1	73.1	76.9	112.1	160	140.3	115	112.6	90.9	140.8
ACOT4	28.5667	0.9	268.767	9.31159	3.21903	0.39641	8.12044	4.64486e-16	7.68816e-12	13	29.7	43	0.9	1.8	0	336.2	213	257.1
HEATR4	85.3667	49.2333	67.8667	0.793879	-0.333008	0.355874	-0.935748	0.349403	1	77.1	85.3	93.7	53.3	49.2	45.2	67.1	97.1	39.4
LOC117022754	152.3	177.767	173.3	1.13997	0.188994	0.307664	0.614287	0.539026	1	148.3	174.3	134.3	201.8	167.6	163.9	225.1	98.9	195.9
RIOX1	1345.77	716.5	1839.6	1.367	0.451014	0.10927	4.1275	3.66725e-05	0.447881	1330.5	1344.1	1362.7	648.1	672.2	829.2	1913.8	1769.2	1835.8
NUMB	2608.67	2039.8	2879.37	1.10378	0.142451	0.0819263	1.73877	0.0820744	1	2506.6	2766	2553.4	1918.4	2065.7	2135.3	2864.5	2776.3	2997.3
PAPLN	7.13333	3.9	33.1333	4.48245	2.16429	0.689873	3.13723	0.00170554	1	0	3.7	17.7	4.4	3.6	3.7	22.4	50.8	26.2
PSEN1	4254.27	3323.7	3208.2	0.754231	-0.406921	0.0837033	-4.86147	1.16515e-06	0.0154441	4602.5	4185.2	3975.1	3340.8	3291.7	3338.6	3045.7	3140.8	3438.1
RBM25	3392.93	7184.03	6281.5	1.85078	0.888136	0.104263	8.51824	1.62001e-17	2.72583e-13	3078.7	3309.2	3790.9	8094.1	6956.8	6501.2	6385.1	6302.1	6157.3
LOC117023001	14.5667	9.86667	13	0.891804	-0.165201	0.695788	-0.23743	0.812323	1	12	14.8	16.9	8.9	3.6	17.1	17.7	15.2	6.1
ZFYVE1	1976.37	1391.33	838.133	0.424217	-1.23713	0.168417	-7.34561	2.04825e-13	3.26328e-09	2268.2	1960.5	1700.4	1179.7	1236.9	1757.4	859.7	788.8	865.9
DCAF4	363.867	1124.57	2189.57	6.0259	2.59118	0.1138	22.7695	9.19842e-115	1.90757e-110	414.8	324.4	352.4	1185	1018.3	1170.4	2214.5	2221.9	2132.3
DPF3	10.4	814.767	1183.37	111.364	6.79913	0.266105	25.5506	5.4051e-144	1.1315e-139	6	12.1	13.1	865.9	757.8	820.6	1150.4	1156	1243.7
RGS6	87.8333	2.33333	37.8	0.430621	-1.21551	0.586941	-2.07092	0.0383661	1	131.2	64	68.3	0.9	0	6.1	35.5	51.7	26.2
SIPA1L1	3497.07	4111.87	2446.13	0.699594	-0.515409	0.188265	-2.73768	0.0061874	1	4218.8	3670.7	2601.7	3300.8	3887.4	5147.4	2196.7	2475.9	2665.8
LOC117023280	0	0.9	3.13333	19.0101	4.24869	4.26906	0.995229	0.319625	1	0	0	0	2.7	0	0	8.5	0	0.9
LOC117024357	4.36667	10.4667	5.73333	1.30293	0.381763	1.30618	0.292275	0.770077	1	0	9.3	3.8	10.7	10.9	9.8	3.9	10.7	2.6
PCNX1	1929.97	3970.57	2086.87	1.08143	0.112943	0.152226	0.741941	0.458123	1	1796.3	2310	1683.6	3681.3	3493.9	4736.5	1973.1	1973.3	2314.2
LOC117024251	0	7.03333	0.566667	3.52027	1.81569	3.05962	0.593435	0.55289	1	0	0	0	7.1	12.8	1.2	0	0	1.7
LOC117022844	3.93333	3.96667	2.5	0.640385	-0.642989	1.25012	-0.514343	0.607012	1	5	3.7	3.1	7.1	3.6	1.2	3.1	1.8	2.6
TRNAT-GGU_13	0	1.1	0.6	3.56487	1.83385	4.36327	0.420292	0.674272	1	0	0	0	0.9	0	2.4	0	0.9	0.9
MAP3K9	0	419.3	137.333	835.867	9.70713	1.19855	8.09905	5.53898e-16	9.15982e-12	0	0	0	348.5	411.7	497.7	141.1	125.7	145.2
TTC9	129.333	3549.03	662.667	5.1062	2.35225	0.138189	17.022	5.63808e-65	1.13258e-60	116.2	129.8	142	3921.3	3187.8	3538	689.3	652.4	646.3
LOC117024333	0.3	12.0667	3.4	10.6947	3.41882	1.80331	1.89585	0.0579793	1	0	0.9	0	12.4	9.1	14.7	2.3	6.2	1.7
MED6	4999.63	8670.4	5335.23	1.06695	0.0934889	0.109074	0.857115	0.391381	1	4769.8	4648.7	5580.4	9859.6	8417.7	7733.9	5368.1	5459.9	5177.7
LOC117024058	13.3333	7.03333	13.9	1.03332	0.0472817	0.814341	0.0580613	0.9537	1	10	9.3	20.7	10.7	5.5	4.9	4.6	20.5	16.6
LOC117023106	0	0	1.3	7.85571	2.97374	4.30017	0.69154	0.489226	1	0	0	0	0	0	0	3.9	0	0
LOC117023107	8.06667	7.83333	6.2	0.764012	-0.388334	0.967232	-0.40149	0.68806	1	2	13	9.2	5.3	10.9	7.3	5.4	3.6	9.6
LOC117023869	2.16667	19.1	7.7	3.6156	1.85423	1.00241	1.84978	0.0643448	1	0	6.5	0	21.3	12.8	23.2	5.4	12.5	5.2
SYNJ2BP	972	1322.87	1001.27	1.02987	0.0424624	0.148071	0.286771	0.774288	1	889.6	963.1	1063.3	1584.2	1342.5	1041.9	1085.6	947.4	970.8
LOC117023083	1967.53	2541.3	2123	1.07862	0.109186	0.135542	0.805553	0.420501	1	1818.4	1823.3	2260.9	2925.6	2559.4	2138.9	2142.8	2252.2	1974
SLC8A3	213.1	129.133	342.9	1.61029	0.687318	0.315361	2.17946	0.0292972	1	231.4	233.6	174.3	104	136.6	146.8	326.9	297.7	404.1
LOC117023467	0	0	0	n/a	n/a	n/a	n/a	n/a	n/a	0	0	0	0	0	0	0	0	0
SMOC1	17.4333	847.867	692.367	38.7492	5.2761	0.337464	15.6346	4.23349e-55	8.38951e-51	4	22.2	26.1	827.6	927.2	788.8	747.9	599.8	729.4
LOC117023108	0	0	0.266667	1.83993	0.879648	4.40733	0.199587	0.841803	1	0	0	0	0	0	0	0.8	0	0
SLC10A1	0.333333	0.9	0.266667	0.944648	-0.082151	4.40733	-0.0186396	0.985129	1	1	0	0	2.7	0	0	0.8	0	0
SRSF5	10410.1	16734.2	11441.3	1.09898	0.136168	0.0943774	1.44281	0.149075	1	9639.8	10468.1	11122.4	17437.3	18114.3	14650.9	11693.1	11816.4	10814.5
LOC117022856	0	0	3.9	23.8473	4.57575	4.2646	1.07296	0.283288	1	0	0	0	0	0	0	4.6	7.1	0
SUSD6	943.467	311.867	706.767	0.749534	-0.415934	0.310435	-1.33984	0.180296	1	1356.5	947.3	526.6	200	340.6	395	775.7	672	672.6
LOC117022761	0.3	0.3	6.43333	20.0579	4.3261	2.44587	1.76874	0.0769373	1	0	0.9	0	0.9	0	0	0.8	8	10.5
CCDC177	1.33333	22.1333	1.16667	0.891992	-0.164898	1.89261	-0.0871275	0.93057	1	4	0	0	23.1	16.4	26.9	0	0	3.5
PLEKHD1	10.5667	134	56.5667	5.37789	2.42704	0.896375	2.70762	0.00677679	1	3	28.7	0	109.3	109.3	183.4	66.3	57	46.4
SLC39A9	6744.63	2660.53	3326.93	0.493304	-1.01945	0.160381	-6.35642	2.06505e-10	3.08808e-06	7623.1	7170.9	5439.9	2162.9	2537.5	3281.2	3088.1	3410.9	3481.8
ERH	12915.1	19460.3	17712.8	1.37141	0.455657	0.109338	4.16741	3.08076e-05	0.378164	12313.7	12188.5	14243	22548.9	19174.4	16657.7	17991.1	17712.1	17435.3
GALNT16	1227.57	176.3	3.5	0.00276712	-8.4974	0.51255	-16.5787	9.9414e-62	1.98927e-57	1526.8	1207.8	948.1	113.8	187.6	227.5	0.8	5.3	4.4
EXD2	884.533	561.6	355.3	0.401337	-1.31711	0.131319	-10.0299	1.12686e-23	2.00706e-19	782.4	980.7	890.5	540.5	575.6	568.7	336.2	390.4	339.3
DCAF5	2076.83	1449.8	1076.07	0.518302	-0.948134	0.11927	-7.94949	1.87287e-15	3.07564e-11	2372.4	1995.7	1862.4	1307.7	1541.1	1500.6	1055.6	1075.8	1096.8
ACTN1	99866	45491.4	37187.5	0.372376	-1.42517	0.0853224	-16.7033	1.23959e-62	2.48363e-58	105226	101592	92779.7	41205.9	44965	50303.4	36318.3	37339.5	37904.7
ZFP36L1	16382.7	4194.5	3495.27	0.213359	-2.22865	0.105743	-21.0761	1.31869e-98	2.71691e-94	16508.5	16708.3	15931.2	3588.8	4546.8	4447.9	3517.6	3240.6	3727.6
RAD51B	210.333	207.9	147.533	0.700687	-0.513159	0.270108	-1.89983	0.0574559	1	184.3	254	192.7	238.2	213.1	172.4	109.5	131.9	201.2
LOC117023864	740.267	938.4	1076.53	1.4533	0.539334	0.135172	3.98997	6.60804e-05	0.793626	674.2	758.2	788.4	1076.6	932.7	805.9	1068.7	1110.5	1050.4
ZFYVE26	697.2	404.667	460.267	0.660535	-0.598293	0.273417	-2.18821	0.0286546	1	1027.9	503.3	560.4	319.1	386.2	508.7	444.1	420.7	516
RDH12	148.033	38.2333	18.0667	0.122416	-3.03014	0.587789	-5.15514	2.53435e-07	0.00345382	80.1	156.7	207.3	64	12.8	37.9	27.8	9.8	16.6
RDH11	8122.07	5064.13	1951.17	0.240228	-2.05752	0.103012	-19.9737	9.33602e-89	1.91276e-84	8340.4	7776.2	8249.6	5645	4889.2	4658.2	1969.3	2061.5	1822.7
VTI1B	2085.87	4073.27	3608.83	1.72983	0.790632	0.0984955	8.02709	9.98094e-16	1.64486e-11	2001.7	2139.4	2116.5	4604.9	3969.3	3645.6	3485.9	3697	3643.6
ARG2	395.7	8402.53	26913.1	68.1638	6.09093	0.116392	52.3311	0	0	414.8	438.4	333.9	9242.7	8623.6	7341.3	27520.6	25818.1	27400.6
PIGH	1149.27	3201.47	4258.13	3.70211	1.88835	0.1288	14.6611	1.144e-48	2.24281e-44	1015.9	1098.4	1333.5	3585.2	3340.9	2678.3	4272.4	4303.9	4198.1
PLEKHH1	83.0667	535.533	888.4	10.6468	3.41235	0.284373	11.9996	3.57092e-33	6.69226e-29	50.1	95.5	103.6	370.7	500.9	735	794.2	943	928
TRNAT-AGU_7	0	1.7	0.5	3.16119	1.66047	4.37789	0.379285	0.704476	1	0	0	0	2.7	0	2.4	1.5	0	0
LOC117022960	324.1	208.867	288.533	0.889517	-0.168906	0.196379	-0.860103	0.389732	1	270.5	327.2	374.6	224	227.7	174.9	318.4	266.5	280.7
TMEM229B	515.1	117.567	228.633	0.44364	-1.17254	0.270283	-4.33819	1.43663e-05	0.18011	503.9	587.7	453.7	88	98.4	166.3	190.5	249.6	245.8
LOC117022871	48.5667	31.4667	56.8	1.17282	0.229976	0.424409	0.541873	0.587906	1	55.1	39.9	50.7	23.1	38.3	33	77.9	38.3	54.2
LOC117022885	0	0	0.3	1.83993	0.879648	4.40733	0.199587	0.841803	1	0	0	0	0	0	0	0	0	0.9
LOC117024326	0	0	0	n/a	n/a	n/a	n/a	n/a	n/a	0	0	0	0	0	0	0	0	0
PLEK2	30.6333	50.7667	244.133	8.06041	3.01085	0.373836	8.05395	8.01642e-16	1.32215e-11	46.1	29.7	16.1	62.2	51	39.1	226.7	245.1	260.6
EIF2S1	13027.1	15174.1	17689.2	1.35779	0.441263	0.0950884	4.64056	3.47473e-06	0.0450297	12694.4	12411.9	13975.1	17197.3	14862.7	13462.2	17414.3	17631	18022.2
ATP6V1D	8887.7	6994.57	7127.13	0.801886	-0.318531	0.0987148	-3.22678	0.00125191	1	8502.7	8739.3	9421.1	7953.7	6863.9	6166.1	7488.5	6819.1	7073.8
MPP5	423.167	3760.67	1499.47	3.54204	1.82458	0.17052	10.7001	1.01629e-26	1.8471e-22	360.7	463.5	445.3	4199.5	3513.9	3568.6	1756.5	1122.1	1619.8
LOC117023473	1.6	18.1667	2.6	1.68025	0.748676	1.3442	0.556969	0.577549	1	4	0	0.8	16	12.8	25.7	0.8	5.3	1.7
LOC117023475	5.46667	48	11.8	2.12347	1.08642	0.969658	1.12042	0.262535	1	4	0.9	11.5	47.1	45.5	51.4	18.5	16	0.9
FAM71D	4.1	67.5333	3.7	0.881333	-0.182241	1.39515	-0.130625	0.896072	1	0	0	12.3	72.9	89.3	40.4	2.3	1.8	7
GPHN	2183.4	1587.9	1466.13	0.671618	-0.574287	0.0931854	-6.16284	7.14525e-10	1.05657e-05	2217.1	2106	2227.1	1497.9	1754.2	1511.6	1558.3	1465.2	1374.9
LOC117023017	14.5667	38.0333	9	0.618135	-0.694006	0.912135	-0.760859	0.446742	1	22	5.6	16.1	13.3	9.1	91.7	8.5	8.9	9.6
LOC117024038	0.3	3.33333	1.9	5.98487	2.58132	2.38805	1.08093	0.279727	1	0	0.9	0	0.9	1.8	7.3	3.1	0.9	1.7
LOC117023018	6.56667	4.6	7.06667	1.07446	0.103616	1.14789	0.0902663	0.928076	1	6	8.3	5.4	8.9	0	4.9	6.2	8	7
CCDC196	5.43333	2.43333	0	0.0285435	-5.13069	3.59523	-1.42708	0.153556	1	4	0	12.3	1.8	5.5	0	0	0	0
LOC117023677	4.03333	2.93333	7.6	1.8481	0.88604	1.38482	0.639825	0.522286	1	0	3.7	8.4	0.9	1.8	6.1	7.7	10.7	4.4
FUT8	2246.57	3134.33	6378.7	2.84046	1.50612	0.0761289	19.7839	4.09957e-87	8.38771e-83	2428.5	2139.4	2171.8	3206.5	3065.8	3130.7	6385.1	6089.1	6661.9
LOC117022895	3.16667	20.8	35.9	11.7476	3.5543	0.742783	4.78511	1.70898e-06	0.0225072	5	3.7	0.8	25.8	14.6	22	30.1	32.1	45.5
LOC117023926	2.5	6.13333	12.9667	5.27553	2.39932	1.18087	2.03182	0.0421718	1	3	3.7	0.8	6.2	3.6	8.6	11.6	10.7	16.6
MAX	786.4	518.033	525.033	0.667973	-0.582139	0.19959	-2.91667	0.00353789	1	938.7	662.8	757.7	448.9	664.9	440.3	567.5	518.7	488.9
FNTB	2090.07	919.867	1433.8	0.686098	-0.543513	0.102325	-5.31165	1.08638e-07	0.00150442	2111.9	2219.1	1939.2	830.3	936.3	993	1377.9	1434	1489.5
TRNAT-GGU_14	0	1.6	5.6	33.9106	5.08367	2.92558	1.73766	0.0822705	1	0	0	0	3.6	0	1.2	6.2	2.7	7.9
RAB15	4402.37	843.767	816.3	0.185472	-2.43072	0.171378	-14.1834	1.16135e-45	2.26127e-41	4973.2	4323.3	3910.6	689	879.8	962.5	864.4	639.9	944.6
GPX2	10085.9	2748.47	6219.17	0.616572	-0.697658	0.106493	-6.5512	5.70752e-11	8.64004e-07	9854.2	9551.3	10852.1	3177.2	2646.8	2421.4	5994.2	6216.6	6446.7
CHURC1	16169.9	2366	2213.47	0.136872	-2.8691	0.0949783	-30.208	1.86088e-200	3.93334e-196	15862.3	15774.9	16872.4	2599.4	2435.5	2063.1	2118.1	2184.5	2337.8
SPTB	127.8	95.4	99.9667	0.784292	-0.350537	0.445733	-0.786429	0.431616	1	174.3	149.2	59.9	107.6	82	96.6	131.1	93.6	75.2
PLEKHG3	2924.6	2928.47	5462.47	1.86794	0.90145	0.20241	4.45358	8.44485e-06	0.107182	3137.8	3062.7	2573.3	1957.5	2757.9	4070	5188.4	5458.1	5740.9
LOC117023071	47.6333	70.4667	66	1.37906	0.463686	0.357368	1.2975	0.194458	1	36.1	45.4	61.4	72	89.3	50.1	66.3	74.9	56.8
PPP1R36	102.8	293.7	184.3	1.79571	0.844552	0.217788	3.87786	0.000105378	1	106.2	108.5	93.7	318.3	309.7	253.1	180.4	178.3	194.2
TRNAT-AGU_8	0.3	3.83333	0.8	2.55578	1.35376	2.19023	0.61809	0.536516	1	0	0.9	0	3.6	5.5	2.4	1.5	0	0.9
TRNAT-AGU_9	0.633333	0	0	0.243372	-2.03877	4.36046	-0.467558	0.6401	1	1	0.9	0	0	0	0	0	0	0
HSPA2	8009.63	181.233	903.733	0.112837	-3.14769	0.16708	-18.8394	3.58782e-79	7.30228e-75	7739.3	7948.6	8341	117.3	240.5	185.9	941.5	861	908.7
LOC117024340	0.266667	0	0	0.485024	-1.04387	4.40733	-0.236848	0.812774	1	0	0	0.8	0	0	0	0	0	0
ZBTB1	4410.9	1394.23	1710.57	0.38776	-1.36676	0.0955744	-14.3005	2.17138e-46	4.23397e-42	4428.2	4547.6	4256.9	1379.7	1384.4	1418.6	1620.8	1790.5	1720.4
ZBTB25	276.633	147.967	65.4667	0.236592	-2.07953	0.370822	-5.60789	2.04813e-08	0.000290916	308.6	299.4	221.9	101.3	235	107.6	49.3	56.1	91
AKAP5	0.633333	4.96667	10.1667	16.6833	4.06033	1.99302	2.03728	0.0416224	1	0	1.9	0	8.9	3.6	2.4	0.8	0	29.7
MTHFD1	6204.33	8790.03	11565	1.86413	0.898506	0.0665876	13.4936	1.70572e-41	3.2871e-37	6182.4	6363.5	6067.1	8418.6	8732.9	9218.6	11534.2	10969.7	12191.2
LOC117024363	0.3	1.2	1.73333	5.39653	2.43203	2.923	0.832034	0.40539	1	0	0.9	0	0	3.6	0	0.8	2.7	1.7
LOC117023111	0.933333	11.2	8.46667	9.34141	3.22364	1.35687	2.37579	0.0175114	1	0	2.8	0	19.6	1.8	12.2	6.9	8	10.5
ESR2	0	0.9	2.03333	12.3926	3.63141	3.2698	1.11059	0.266745	1	0	0	0	2.7	0	0	0	0	6.1
SYNE2	2377	4421.93	951.967	0.400328	-1.32075	0.163616	-8.07222	6.9034e-16	1.13982e-11	2440.5	2537.1	2153.4	4303.5	4448.4	4513.9	723.3	1235.3	897.3
LOC117022806	0	0.6	0	1	0	4.40733	0	1	1	0	0	0	1.8	0	0	0	0	0
SGPP1	2148.3	345.5	2767.6	1.28837	0.365546	0.147696	2.47499	0.0133239	1	2051.8	2258.1	2135	262.2	413.5	360.8	3094.3	2769.2	2439.3
WDR89	997.467	1095.5	1999.83	2.00489	1.00352	0.127046	7.89891	2.81355e-15	4.60915e-11	903.7	1138.3	950.4	1219.7	1038.3	1028.5	1918.4	1885	2196.1
PPP2R5E	5095.37	4214	3562.3	0.699107	-0.516416	0.100608	-5.13293	2.85271e-07	0.00387969	5421	5063.9	4801.2	4335.5	4402.9	3903.6	3168.3	3580.2	3938.4
GPHB5	0	5.26667	0	1	0	3.01822	0	1	1	0	0	0	1.8	12.8	1.2	0	0	0
RHOJ	4173.23	12.1667	5.23333	0.00126853	-9.62262	1.21699	-7.90692	2.6384e-15	4.32487e-11	4215.8	4243.6	4060.3	23.1	3.6	9.8	13.1	0	2.6
KCNH5	379.367	2.96667	0.3	0.00079709	-10.293	2.58092	-3.9881	6.66056e-05	0.799734	343.6	428.3	366.2	8.9	0	0	0	0.9	0
LOC117022793	8.73333	2.43333	0	0.0177129	-5.81905	4.07192	-1.42907	0.152984	1	0	0.9	25.3	0	7.3	0	0	0	0
SYT16	312.067	19.1	24.1	0.0771268	-3.69662	0.449387	-8.22593	1.93685e-16	3.22001e-12	376.7	303.1	256.4	15.1	5.5	36.7	18.5	25.8	28
SNAPC1	3376.8	2280.27	1478.33	0.437774	-1.19174	0.126715	-9.40486	5.21e-21	9.0826e-17	3214.9	3342.6	3572.9	2610	2175	2055.8	1545.2	1548.1	1341.7
HIF1A	16323.6	24463.2	10748.2	0.65847	-0.602811	0.0801928	-7.51703	5.60345e-14	9.00475e-10	16819	17108.8	15043	23501	24417.1	25471.5	10268.9	10541.9	11433.8
LOC117022862	0	0.6	0	1	0	4.40733	0	1	1	0	0	0	1.8	0	0	0	0	0
LOC117023810	0	3.16667	0	1	0	3.73561	0	1	1	0	0	0	5.3	1.8	2.4	0	0	0
PRKCH	547.067	897.933	85.7333	0.156649	-2.67439	0.225717	-11.8484	2.19223e-32	4.09596e-28	671.2	511.7	458.3	783.2	905.3	1005.3	75.6	75.8	105.8
LOC117023116	0	0.4	0.3	1.8399	0.879625	4.40733	0.199582	0.841808	1	0	0	0	0	0	1.2	0	0.9	0
LOC117023067	10.3333	3.36667	0.266667	0.0293169	-5.09212	2.06028	-2.47156	0.0134524	1	14	9.3	7.7	8.9	0	1.2	0.8	0	0
LOC117024380	0	0	0	n/a	n/a	n/a	n/a	n/a	n/a	0	0	0	0	0	0	0	0	0
TMEM30B	45.8667	323.167	834.3	18.2516	4.18995	0.206007	20.3389	5.82111e-92	1.19455e-87	52.1	41.7	43.8	304	313.3	352.2	823.5	711.2	968.2
SLC38A6	4426.7	656.433	942.367	0.21289	-2.23182	0.114566	-19.4806	1.60271e-84	3.27194e-80	4296.9	4131.4	4851.8	665	601.1	703.2	976.9	913.5	936.7
TRMT5	1408.8	1031.77	1451.17	1.03042	0.0432267	0.128214	0.337144	0.736008	1	1440.7	1450.7	1335	1140.6	894.4	1060.3	1542.1	1521.4	1290
MNAT1	2073.6	2990.87	2944.7	1.41994	0.505835	0.117741	4.29616	1.73784e-05	0.216865	1908.5	2221.9	2090.4	3396.8	2985.6	2590.2	3021.8	3119.4	2692.9
LOC117023826	0	0.4	0	1	0	4.40733	0	1	1	0	0	0	0	0	1.2	0	0	0
SIX4	1477.33	169.667	488.433	0.330562	-1.59701	0.263554	-6.05951	1.36533e-09	2.00539e-05	1610	1688.9	1133.1	186.7	162.1	160.2	376.3	567.7	521.3
SIX1	1723.63	42.7667	2.26667	0.0013048	-9.58195	0.580781	-16.4984	3.7679e-61	7.53166e-57	1781.3	1627.7	1761.9	24.9	69.2	34.2	1.5	0.9	4.4
LOC117023606	24.5333	52	24.4667	1.00085	0.00122276	0.611274	0.00200035	0.998404	1	28.1	23.2	22.3	25.8	98.4	31.8	23.1	26.7	23.6
SIX6	0	0	0	n/a	n/a	n/a	n/a	n/a	n/a	0	0	0	0	0	0	0	0	0
C6H14orf39	41.5	0	0	0.00373919	-8.06306	1.4812	-5.44359	5.2218e-08	0.00073147	43.1	31.5	49.9	0	0	0	0	0	0
PPM1A	910.133	961.6	955.867	1.05006	0.0704658	0.162565	0.433462	0.664679	1	955.8	793.5	981.1	851.6	1211.4	821.8	926	934.9	1006.7
DHRS7	5188.57	425.6	806.333	0.155443	-2.68554	0.0982333	-27.3384	1.48438e-164	3.12061e-160	5116.4	4961.1	5488.2	462.3	431.7	382.8	855.1	798.6	765.3
PCNX4	2199.9	1033.67	673.8	0.306392	-1.70655	0.164064	-10.4017	2.43534e-25	4.38774e-21	2215.1	2530.6	1854	1091.7	881.7	1127.6	694	548.1	779.3
LRRC9	0.3	31.3333	1.53333	4.96502	2.3118	1.78518	1.29499	0.195322	1	0	0.9	0	42.7	21.9	29.4	4.6	0	0
RTN1	5.2	1.86667	1.46667	0.280481	-1.83403	2.75289	-0.666219	0.505271	1	10	5.6	0	4.4	0	1.2	0	0	4.4
CCDC175	628.667	241.867	120.3	0.191355	-2.38567	0.215873	-11.0513	2.16054e-28	3.96524e-24	645.2	626.6	614.2	208	306	211.6	114.1	103.4	143.4
JKAMP	6925.23	5037.03	4164.83	0.601353	-0.733716	0.0882547	-8.31362	9.2825e-17	1.54897e-12	6670.3	7117.1	6988.3	5605.9	4991.3	4513.9	4053.4	4177.4	4263.7
L3HYPDH	1365.97	409.333	445.033	0.326122	-1.61651	0.201651	-8.01641	1.08877e-15	1.79375e-11	1426.6	1303.3	1368	435.6	453.6	338.8	595.3	372.5	367.3
GPR135	39.7333	1.3	6.3	0.159819	-2.64549	1.13224	-2.33652	0.0194644	1	22	38.9	58.3	2.7	0	1.2	15.4	0	3.5
DAAM1	1247.63	1905	2974.93	2.38675	1.25505	0.111154	11.2911	1.45286e-29	2.68112e-25	1397.6	1286.6	1058.7	1951.3	1818	1945.7	2931.6	3159.5	2833.7
LOC117023842	0	17.8	184.3	1121.55	10.1313	1.24986	8.10591	5.235e-16	8.66027e-12	0	0	0	28.4	16.4	8.6	186.6	178.3	188
DACT1	1509.67	25.1667	38.6333	0.0256182	-5.28669	0.83288	-6.34747	2.18879e-10	3.27203e-06	1695.1	1574.9	1259	15.1	16.4	44	42.4	5.3	68.2
KIAA0586	1089.5	1070.63	1477.77	1.3572	0.440633	0.10953	4.02294	5.74771e-05	0.693461	1135.1	1166.1	967.3	1101.4	1003.7	1106.8	1415.7	1459	1558.6
TIMM9	1193.83	792.233	1368.87	1.14591	0.196496	0.130265	1.50844	0.131443	1	1117.1	1091	1373.4	842.8	819.7	714.2	1408	1329.8	1368.8
TOMM20L	248.533	4.7	147.167	0.591637	-0.757217	0.338753	-2.23531	0.0253971	1	215.4	257.7	272.5	8	0	6.1	132.6	195.2	113.7
ARID4A	1283.6	1096.93	717.8	0.558921	-0.839283	0.151491	-5.54016	3.02187e-08	0.000426718	1282.4	1186.5	1381.9	1320.1	1058.4	912.3	645.4	756.7	751.3
LOC117024352	1.5	0	1.63333	1.09783	0.134648	1.74505	0.0771603	0.938496	1	0	3.7	0.8	0	0	0	3.1	1.8	0
LOC117023401	3185.2	1784.57	2491.73	0.782218	-0.354357	0.106649	-3.32265	0.000891659	1	3199.9	2970.9	3384.8	2054.4	1606.7	1692.6	2530.6	2409.1	2535.5
PSMA3	14017.7	14343.4	16273.7	1.16089	0.215235	0.0986483	2.18184	0.0291215	1	13327.6	13945.1	14780.4	15740.2	15081.2	12208.7	16175.2	16259.3	16386.7
LOC117023403	48.9333	79.7667	71.9333	1.46926	0.555086	0.303636	1.82813	0.06753	1	50.1	49.1	47.6	85.3	96.5	57.5	64	71.3	80.5
TRNAK-CUU_9	0.633333	0.6	0	0.252094	-1.98796	4.36446	-0.455489	0.648757	1	0	1.9	0	0	1.8	0	0	0	0
ACTR10	7081.9	10091.8	10490.2	1.48118	0.566748	0.0851302	6.65743	2.78656e-11	4.24644e-07	6915.8	7011.5	7318.4	11130.9	9751.2	9393.4	10455.5	9918	11097
ARMH4	158.833	8614.83	20027.1	126.471	6.98266	0.102045	68.4269	0	0	189.3	129.8	157.4	8783.1	8250.1	8811.3	20149.3	19467	20465
LOC117023966	0	40	80.9	492.299	8.94339	1.25904	7.10334	1.21779e-12	1.91363e-08	0	0	0	31.1	58.3	30.6	79.4	79.3	84
SLC35F4	6.46667	2.83333	8.8	1.3517	0.434779	1.06994	0.406357	0.68448	1	5	3.7	10.7	3.6	0	4.9	19.3	3.6	3.5
CCDC198	36.7667	209.133	22.6333	0.618913	-0.692193	0.415896	-1.66434	0.0960442	1	30.1	38	42.2	235.6	202.2	189.6	37	15.2	15.7
NAA30	3735.07	2030.27	3292.3	0.881747	-0.181563	0.111092	-1.63434	0.102187	1	4283.9	3725.4	3195.9	2067.8	1900	2123	3247.7	3261.1	3368.1
AP5M1	1742.1	2039.23	2633.2	1.51085	0.595356	0.104675	5.68769	1.28771e-08	0.000184066	1582.9	1827	1816.4	2181.6	1814.3	2121.8	2480.5	2713.9	2705.2
EXOC5	7827.7	7627.33	10231.6	1.30724	0.38652	0.106476	3.63011	0.000283305	1	8424.5	8218.4	6840.2	7114.5	7915	7852.5	9474	10018.7	11202
OTX2	0	10808.9	4130.07	25133.2	14.6173	1.18257	12.3606	4.26778e-35	8.0661e-31	0	0	0	11692.7	10173.8	10560.1	4205.3	4322.6	3862.3
LOC117023728	0	0	0	n/a	n/a	n/a	n/a	n/a	n/a	0	0	0	0	0	0	0	0	0
TMEM260	2292.83	1427.37	847.367	0.369507	-1.43633	0.127759	-11.2425	2.52198e-29	4.65078e-25	2607.8	2059.7	2211	1523.7	1471.9	1286.5	754.1	858.3	929.7
PELI2	43.1333	103.967	101	2.3545	1.23542	0.319253	3.86972	0.00010896	1	51.1	44.5	33.8	125.3	76.5	110.1	107.2	90	105.8
TRNAI-AAU_10	0	0	0.9	5.37081	2.42514	4.32454	0.560785	0.574944	1	0	0	0	0	0	0	0	1.8	0.9
KTN1	5575.23	13071	10131.1	1.81708	0.86162	0.0906949	9.5002	2.09491e-21	3.66525e-17	5450.1	5690.6	5585	13930.3	12966.3	12316.3	9760.8	11064.2	9568.2
TBPL2	0	0.6	0.866667	5.30835	2.40826	4.32544	0.556767	0.577686	1	0	0	0	0	1.8	0	0	0	2.6
ATG14	806.4	773.733	662.033	0.821338	-0.283952	0.141095	-2.01248	0.0441696	1	833.5	882.5	703.2	747.6	743.2	830.4	616.1	629.2	740.8
TRNAI-AAU_11	0.5	0	0.3	0.580051	-0.785749	4.38539	-0.179174	0.857801	1	0	0	1.5	0	0	0	0	0	0.9
FBXO34	2984.8	2911	3515.13	1.17766	0.235928	0.0863932	2.73086	0.00631695	1	3131.8	2843.9	2978.7	2990.5	2945.6	2796.9	3347.9	3714.8	3482.7
DLGAP5	2921.1	8187.47	8569.27	2.9333	1.55253	0.0955554	16.2474	2.3309e-59	4.64782e-55	2899.3	2821.6	3042.4	8949.3	7359.4	8253.7	8940.4	7784.3	8983.1
LGALS3	25378.1	120.8	7725.67	0.304408	-1.71592	0.0958956	-17.8936	1.32206e-71	2.67216e-67	23983.2	24263.9	27887.3	120	142.1	100.3	7760.7	8260.2	7156.1
LOC117024200	0	0	0	n/a	n/a	n/a	n/a	n/a	n/a	0	0	0	0	0	0	0	0	0
MAPK1IP1L	3420.03	2737.53	4032.07	1.17924	0.237856	0.0772052	3.08082	0.00206429	1	3470.4	3593.8	3195.9	2865.2	2688.7	2658.7	3994.1	4107.8	3994.3
SOCS4	1781.67	1302.37	1342.27	0.753358	-0.408593	0.0925042	-4.41702	1.00072e-05	0.126551	1707.1	1835.4	1802.5	1420.6	1277	1209.5	1387.9	1318.2	1320.7
WDHD1	1766.4	5420.8	5523.37	3.12818	1.64533	0.121143	13.5817	5.14375e-42	9.92846e-38	1880.5	1895.6	1523.1	5237.9	5096.9	5927.6	4940.9	5541.9	6087.3
GCH1	8	30.7	380.833	45.4359	5.50576	0.386297	14.2527	4.31556e-46	8.40973e-42	2	7.4	14.6	29.3	27.3	35.5	398.6	403.7	340.2
SAMD4A	2123.73	569.967	205.367	0.0966592	-3.37095	0.152062	-22.1683	6.95531e-109	1.43933e-104	2369.4	2044.9	1956.9	483.6	643	583.3	187.4	199.6	229.1
CGRRF1	1528.97	1055.9	1106.4	0.72354	-0.466856	0.135841	-3.43679	0.000588657	1	1470.7	1488.7	1627.5	1263.2	994.6	909.9	1152	1023.2	1144
GMFB	8882.4	3880.13	3917.97	0.441098	-1.18083	0.102661	-11.5022	1.28663e-30	2.3863e-26	9572.7	8745.8	8328.7	3478.6	4189.7	3972.1	3674.1	3895.7	4184.1
CNIH1	6397	7445.97	7845.57	1.22638	0.294405	0.101698	2.8949	0.00379284	1	6084.2	6411.7	6695.1	8307.5	7559.8	6470.6	8110.8	7467	7958.9
CDKN3	1882.6	4451.47	3931.8	2.08798	1.06211	0.128978	8.23482	1.79829e-16	2.99074e-12	1691.1	1966.1	1990.6	5190.7	4537.7	3626	3975.6	3973.3	3846.5
BMP4	622.5	6819.4	1954.43	3.13809	1.64989	0.0878101	18.7893	9.24495e-79	1.88098e-74	566	685	616.5	7131.4	6654.4	6672.4	1940.8	2006.2	1916.3
DDHD1	837.367	468.867	222.767	0.265905	-1.91102	0.217665	-8.77963	1.64015e-18	2.7922e-14	1012.9	803.7	695.5	446.3	391.6	568.7	176.6	243.3	248.4
LOC117022845	30.9667	2.06667	4.43333	0.142013	-2.81591	1.18177	-2.3828	0.0171817	1	38.1	24.1	30.7	4.4	1.8	0	0	9.8	3.5
FERMT2	21554.9	6098.27	3434.3	0.159315	-2.65005	0.0740469	-35.7888	1.64958e-280	3.50766e-276	22190.9	21047.4	21426.4	6201.5	5985.9	6107.4	3293.2	3402.8	3606.9
STYX	2184.6	961.433	2104.93	0.963774	-0.0532329	0.0916562	-0.580789	0.561383	1	2173	2357.2	2023.6	976.1	998.3	909.9	2098.8	2172	2044
GNPNAT1	5715.5	2221.73	1676.33	0.293347	-1.76932	0.079951	-22.1301	1.62313e-108	3.3581e-104	5870.8	5517.2	5758.5	2363.8	2125.8	2175.6	1729.5	1618.5	1681
PSMC6	8869.07	10576	10248.5	1.15544	0.208446	0.0938537	2.22097	0.0263531	1	8635.9	8634.6	9336.7	11954.1	10337.7	9436.2	9884.2	10498.2	10363.2
ERO1A	2901.37	742.267	651.567	0.224753	-2.15359	0.131918	-16.3252	6.53419e-60	1.30403e-55	2994.5	2861.5	2848.1	861.4	701.3	664.1	763.3	618.5	572.9
GPR137C	4.9	40.2667	10.7667	2.2042	1.14026	1.14491	0.995933	0.319283	1	0	9.3	5.4	37.3	34.6	48.9	27	2.7	2.6
TXNDC16	1068.9	715.967	364.5	0.341175	-1.55142	0.141416	-10.9706	5.29153e-28	9.68456e-24	1161.1	1129	916.6	693.4	719.5	735	352.4	346.7	394.4
PTGER2	0	0	4.1	25.0209	4.64506	4.26378	1.08942	0.275967	1	0	0	0	0	0	0	0	5.3	7
PTGDR	76.4	28.0667	38.3667	0.503173	-0.990873	0.571323	-1.73435	0.0828565	1	98.2	70.4	60.6	21.3	16.4	46.5	50.9	17.8	46.4
LOC117023121	0.3	2.23333	0	0.485014	-1.0439	4.40733	-0.236856	0.812769	1	0	0.9	0	0	5.5	1.2	0	0	0
LOC117024382	0	0	1.7	10.3224	3.3677	4.28753	0.785465	0.432181	1	0	0	0	0	0	0	1.5	2.7	0.9
NID2	6244.6	8568.97	47250.6	7.56754	2.91983	0.158005	18.4793	3.02971e-76	6.14941e-72	7135.2	6570.2	5028.4	7054	7942.3	10710.6	44015.8	47419.7	50316.3
RTRAF	7625.6	9479.27	8019.93	1.0516	0.0725873	0.107622	0.674468	0.500014	1	7093.1	7452.7	8331	10854.4	9421.5	8161.9	7961.9	7949.2	8148.7
GNG2	366	0.6	7.2	0.0194511	-5.68401	0.504619	-11.264	1.97689e-29	3.64657e-25	429.8	296.6	371.6	1.8	0	0	3.1	9.8	8.7
FRMD6	14760.2	980.633	2614.53	0.177146	-2.49699	0.158959	-15.7084	1.3256e-55	2.62839e-51	16973.3	15381.9	11925.4	737.9	1087.5	1116.5	2650.9	2536.5	2656.2
TMX1	9162.67	8579.43	8769.57	0.957054	-0.0633278	0.0881863	-0.718114	0.472687	1	9141.9	9109.2	9236.9	9725.4	7969.6	8043.3	8314.3	8949.2	9045.2
LOC117024262	0.566667	0.9	0.3	0.531168	-0.91276	3.76881	-0.242188	0.808635	1	0	0.9	0.8	0.9	1.8	0	0	0	0.9
LOC117024366	0	0	0	n/a	n/a	n/a	n/a	n/a	n/a	0	0	0	0	0	0	0	0	0
TRIM9	18.6	6.03333	5.03333	0.268962	-1.89453	1.2758	-1.48497	0.137552	1	21	28.7	6.1	8.9	5.5	3.7	0	13.4	1.7
LOC117023647	0	0	0	1	0	4.40733	0	1	1	0	0	0	0	0	0	0	0	0
PYGL	19604.7	7380.77	4652.63	0.237354	-2.07489	0.0654407	-31.7064	1.26705e-220	2.6845e-216	20315.5	19090.6	19408.1	7015.8	7497.8	7628.7	4826.8	4458.1	4673
ABHD12B	52.8667	55.4	38.3667	0.725109	-0.463731	0.302893	-1.531	0.125768	1	49.1	51.9	57.6	59.6	45.5	61.1	40.1	37.4	37.6
LOC117023062	0	0	0	1	0	4.40733	0	1	1	0	0	0	0	0	0	0	0	0
NIN	1392	2195.37	622.4	0.447274	-1.16077	0.190483	-6.09384	1.10237e-09	1.62308e-05	1290.4	1665.7	1219.9	2683.8	1852.6	2049.7	678.5	612.3	576.4
SAV1	1973.27	489.933	621.433	0.314975	-1.66669	0.151341	-11.0128	3.31372e-28	6.07106e-24	2047.8	1942	1930	619.6	395.3	454.9	636.1	620.3	607.9
ATL1	14.3333	18.0667	17.6	1.23353	0.302789	0.625975	0.483708	0.628593	1	19	14.8	9.2	11.6	29.1	13.5	12.3	17.8	22.7
MAP4K5	8743.03	2713.5	2122.2	0.242755	-2.04243	0.126481	-16.1481	1.17131e-58	2.33373e-54	9389.3	9251.9	7587.9	2340.7	2617.7	3182.1	2127.3	2061.5	2177.8
CDKL1	1070.2	63.2667	144.767	0.13528	-2.88598	0.195847	-14.7359	3.79332e-49	7.44288e-45	1039.9	1021.5	1149.2	66.7	54.6	68.5	141.1	107.8	185.4
LOC117022922	9	0.3	0	0.0172823	-5.85456	2.01796	-2.90122	0.00371711	1	8	16.7	2.3	0.9	0	0	0	0	0
DMAC2L	230.1	471.7	544.4	2.36377	1.24109	0.130319	9.52351	1.67433e-21	2.93309e-17	222.4	229.9	238	503.2	490	421.9	540.5	580.2	512.5
L2HGDH	4270.97	1171.7	1299.23	0.304136	-1.71721	0.0979139	-17.538	7.3522e-69	1.4825e-64	4335	4523.5	3954.4	1193	1178.6	1143.5	1179.7	1341.4	1376.6
SOS2	1947.07	1057.1	702.267	0.360573	-1.47164	0.144935	-10.1538	3.18742e-24	5.69878e-20	1976.6	2109.7	1754.9	903.2	1025.6	1242.5	613.8	749.6	743.4
LOC117022941	450.567	835.3	628.4	1.39338	0.478592	0.146237	3.27272	0.00106518	1	432.8	442.2	476.7	971.7	790.6	743.6	582.9	697.9	604.4
VCPKMT	1.83333	3.16667	1.1	0.610853	-0.711104	1.74324	-0.407922	0.683331	1	1	3.7	0.8	0.9	0	8.6	1.5	0.9	0.9
ARF6	11776.5	11780.2	11492.8	0.975944	-0.0351295	0.0999948	-0.351313	0.725353	1	11999.1	11891.9	11438.6	10864.2	13795.2	10681.2	12010.8	11167.5	11300
LOC117023123	2.06667	1	1.16667	0.555216	-0.848879	1.93965	-0.437646	0.661643	1	2	1.9	2.3	1.8	0	1.2	0.8	2.7	0
RPLP1	24700.7	19284.6	19125	0.774245	-0.369139	0.109141	-3.38223	0.000718993	1	23363.1	22953.2	27785.9	21287.5	20194.6	16371.6	19633.4	19171.1	18570.6
KIF23	2590.27	12484.1	15299	5.90501	2.56194	0.110967	23.0874	6.1946e-118	1.286e-113	2222.1	2881	2667.7	13597.8	11545.5	12308.9	15119.7	14914.4	15862.8
PAQR5	11.6667	770.033	2011.23	174.933	7.45065	0.620713	12.0034	3.41096e-33	6.3935e-29	27	1.9	6.1	670.3	814.3	825.5	2057.2	1758.5	2218
GLCE	2861.73	997.833	7010.57	2.45047	1.29306	0.142759	9.05763	1.3331e-19	2.2944e-15	3324.1	2878.2	2382.9	874.8	1065.7	1053	6705.1	7004.4	7322.2
SPESP1	3.33333	0	17.6	5.39013	2.43032	1.36371	1.78213	0.0747273	1	10	0	0	0	0	0	25.4	12.5	14.9
LOC117024379	0	0	0	1	0	4.40733	0	1	1	0	0	0	0	0	0	0	0	0
LOC117023559	28.7667	76.8667	36.0333	1.2485	0.320199	0.422548	0.757781	0.448582	1	31.1	26	29.2	88	80.2	62.4	16.2	49.9	42
ANP32A	742.1	2462.43	2400	3.23011	1.69158	0.124469	13.5903	4.56904e-42	8.82008e-38	673.2	697.1	856	2678.5	2375.4	2333.4	2435	2624.8	2140.2
CORO2B	161.067	28.6667	312.567	1.94161	0.957253	0.320232	2.98925	0.00279666	1	184.3	144.6	154.3	24	43.7	18.3	355.5	311.1	271.1
LOC117023433	2.2	18.1667	143.467	62.0678	5.95577	0.743471	8.01076	1.13998e-15	1.87755e-11	0	2.8	3.8	17.8	7.3	29.4	154.2	174.7	101.5
ITGA11	15199.8	86.2667	94.8667	0.00624147	-7.3239	0.413194	-17.7251	2.68436e-70	5.41892e-66	18751.6	15410.6	11437.1	40	107.5	111.3	101.8	91.8	91
FEM1B	3257	2934.97	3270.33	1.00449	0.00646465	0.0960898	0.0672772	0.946361	1	3440.3	3424.2	2906.5	2748.7	2936.5	3119.7	3392.7	3062.4	3355.9
CLN6	949.667	1434.1	816.567	0.85947	-0.218481	0.119031	-1.8355	0.0664321	1	929.7	849.1	1070.2	1353.9	1491.9	1456.5	869.8	770.9	809
CALML4	14.2	21.8333	108.033	7.49737	2.90638	0.266362	10.9114	1.01655e-27	1.85744e-23	9	16.7	16.9	20.4	18.2	26.9	121.8	108.7	93.6
PIAS1	3148.5	4399.63	4062	1.29024	0.367644	0.0914465	4.02032	5.81196e-05	0.701096	3030.6	3235.1	3179.8	4722.2	4366.4	4110.3	4451.3	3723.7	4011
LOC117024176	230.133	320.9	413.2	1.7914	0.84109	0.216812	3.87936	0.000104731	1	165.3	236.4	288.7	349.4	255	358.3	447.2	419.8	372.6
LOC117024177	2	6.56667	2.03333	1.03503	0.0496685	1.80706	0.0274858	0.978072	1	6	0	0	2.7	10.9	6.1	0	0	6.1
LOC117024350	4.16667	2.6	0.3	0.0716065	-3.80377	1.75144	-2.1718	0.0298708	1	1	4.6	6.9	3.6	1.8	2.4	0	0.9	0
SKOR1	0	0.3	1.73333	10.6299	3.41005	4.28636	0.795558	0.426289	1	0	0	0	0.9	0	0	0	0	5.2
MAP2K5	1199.7	1299.07	785.033	0.65451	-0.611514	0.117434	-5.20729	1.91615e-07	0.00262685	1258.3	1243	1097.8	1148.6	1397.2	1351.4	741	772.7	841.4
LOC117024361	0	0	0	n/a	n/a	n/a	n/a	n/a	n/a	0	0	0	0	0	0	0	0	0
C6H15orf61	381.4	479.533	470.767	1.23252	0.301613	0.201442	1.49727	0.134323	1	290.5	397.7	456	588.5	406.2	443.9	483.5	463.5	465.3
IQCH	0.333333	3.76667	1.33333	4.19902	2.07005	1.96935	1.05114	0.293196	1	1	0	0	7.1	1.8	2.4	3.1	0	0.9
AAGAB	4888.27	4822.83	4552.57	0.931529	-0.102328	0.109338	-0.935882	0.349334	1	5244.7	4962.9	4457.2	5398.8	4391.9	4677.8	4791.3	4050.8	4815.6
SMAD3	1559.2	360.533	497.233	0.318878	-1.64893	0.167353	-9.85298	6.65411e-23	1.17904e-18	1709.2	1544.3	1424.1	328.9	358.9	393.8	472.7	612.3	406.7
SMAD6	1293.17	2035.1	1124.23	0.869659	-0.201479	0.145162	-1.38796	0.16515	1	1313.4	1405.3	1160.8	1625.9	2209.6	2269.8	1156.6	1157.8	1058.3
LCTL	257.533	142.267	142.8	0.554539	-0.850638	0.222636	-3.82075	0.000133045	1	272.5	242.9	257.2	155.6	125.7	145.5	136.5	131	160.9
ZWILCH	1311.5	1725.4	2068.77	1.57739	0.657536	0.100801	6.52311	6.88653e-11	1.04035e-06	1257.3	1377.5	1299.7	1898.9	1681.4	1595.9	2096.5	2011.6	2098.2
RPL4	31049.2	31060.1	30424.5	0.97984	-0.0293813	0.0903281	-0.325273	0.744974	1	28885.3	30041.6	34220.7	34088.7	31060.6	28031.1	30341.1	30520.4	30411.9
LOC117024260	1.3	3.9	5.16667	4.11532	2.041	1.55171	1.31532	0.188401	1	2	1.9	0	4.4	0	7.3	3.1	8	4.4
LOC117024261	5.33333	14.1333	14.4333	2.65534	1.40889	0.758803	1.85673	0.0633492	1	3	4.6	8.4	10.7	18.2	13.5	17.7	13.4	12.2
LOC117024258	10.4667	16.9	12.2667	1.16257	0.217313	0.673256	0.322778	0.746863	1	6	13.9	11.5	16	16.4	18.3	8.5	19.6	8.7
LOC117024259	7.76667	34.1333	31.6667	3.96538	1.98746	0.577162	3.4435	0.000574229	1	3	6.5	13.8	42.7	32.8	26.9	27.8	34.8	32.4
SNAPC5	2827.37	3773.27	3918.77	1.38559	0.470501	0.11274	4.17332	3.00193e-05	0.368831	2586.8	2704.8	3190.5	4255.5	3741.6	3322.7	4095.1	3913.5	3747.7
MAP2K1	6208.47	3413.13	4507.43	0.726032	-0.461896	0.0853179	-5.41382	6.16946e-08	0.000861935	5847.8	6421.9	6355.7	3252.8	3665.1	3321.5	4788.3	4129.2	4604.8
TIPIN	3085.7	4138.93	5150.97	1.66881	0.738818	0.119991	6.15727	7.40108e-10	1.09381e-05	2833.2	2966.2	3457.7	4705.4	4155.1	3556.3	4937.1	5123	5392.8
LOC117024327	0.566667	0.4	1.73333	3.04831	1.60801	2.7843	0.577527	0.563583	1	0	0.9	0.8	0	0	1.2	0	0	5.2
DIS3L	1992.97	1543	1365.83	0.685505	-0.54476	0.116055	-4.69397	2.67949e-06	0.0349566	2086.8	2099.5	1792.6	1701.5	1331.6	1595.9	1323.1	1365.4	1409
LOC117023257	29.4	10.2667	15.2	0.516267	-0.953809	0.697856	-1.36677	0.171697	1	16	26.9	45.3	7.1	16.4	7.3	19.3	5.3	21
MEGF11	1318.97	374.6	1137.6	0.862867	-0.21279	0.172308	-1.23494	0.216852	1	1536.8	1297.7	1122.4	421.4	280.5	421.9	1144.2	1065.1	1203.5
RAB11A	5678.57	9446.73	13344.3	2.34989	1.23259	0.190214	6.48003	9.17062e-11	1.38183e-06	5548.2	5561.7	5925.8	7883.5	13609.4	6847.3	13660.1	13283.4	13089.4
TRNAQ-CUG_1	0	1.83333	0.9	5.40199	2.43349	4.32409	0.562775	0.573588	1	0	0	0	0	5.5	0	0	2.7	0
LOC117023145	5.93333	8.1	7.26667	1.23279	0.301927	1.13999	0.264852	0.791124	1	2	15.8	0	13.3	7.3	3.7	9.3	12.5	0
DENND4A	594.9	120.5	200.467	0.337164	-1.56848	0.277685	-5.6484	1.61949e-08	0.000230696	754.4	625.7	404.6	104.9	111.1	145.5	205.9	238.9	156.6
SLC24A1	24.1667	18.3667	24.6333	1.01085	0.0155664	0.579821	0.026847	0.978582	1	16	25	31.5	22.2	21.9	11	14.7	30.3	28.9
INTS14	3685.77	4553.8	3190.13	0.86533	-0.208678	0.0975074	-2.14013	0.0323445	1	3554.6	3391.7	4111	4650.2	4545	4466.2	3248.5	2914.4	3407.5
LOC117024367	5.5	7.03333	6.9	1.23753	0.307468	0.95436	0.322172	0.747322	1	5	4.6	6.9	5.3	10.9	4.9	3.9	9.8	7
HACD3	9949.83	21717.9	11783.1	1.18429	0.244017	0.059848	4.07728	4.55655e-05	0.553393	10307	9535.6	10006.9	22613.8	21812.2	20727.7	11831.1	11746	11772.2
DPP8	2285.3	1503.47	1618.1	0.70831	-0.497547	0.169104	-2.94226	0.00325831	1	2682.9	2451.8	1721.2	1307.7	1409.9	1792.8	1605.3	1581.1	1667.9
LOC117024325	0.3	4.83333	1.63333	5.17872	2.37259	2.1605	1.09817	0.27213	1	0	0.9	0	5.3	5.5	3.7	2.3	0.9	1.7
IGDCC4	2685.97	378.733	137.067	0.0510629	-4.29158	0.27094	-15.8396	1.65886e-56	3.29401e-52	3285.1	2766	2006.8	235.6	448.1	452.5	155	135.5	120.7
IGDCC3	9.4	3696.57	857	91.6948	6.51877	0.672912	9.6874	3.41088e-22	6.01407e-18	19	0	9.2	3183.4	3390	4516.3	985.4	934	651.6
LOC117023990	0	1.2	0.766667	4.72645	2.24076	4.33499	0.5169	0.605226	1	0	0	0	0	3.6	0	2.3	0	0
LOC117024348	2.26667	3.63333	2.7	1.19384	0.255615	1.60476	0.159285	0.873444	1	0	3.7	3.1	3.6	7.3	0	4.6	0	3.5
LOC117024349	0.3	1.6	0.866667	2.63887	1.39992	2.28169	0.613545	0.539516	1	0	0.9	0	0	3.6	1.2	0.8	0.9	0.9
PARP16	2085.63	1704.3	1419.6	0.680658	-0.554998	0.118533	-4.68224	2.83751e-06	0.0369728	2043.8	2015.2	2197.9	1895.3	1559.3	1658.3	1475	1262.9	1520.9
CILP	316.833	21.9333	4.93333	0.0158065	-5.98334	0.526316	-11.3683	6.01163e-30	1.11197e-25	300.6	324.4	325.5	24.9	16.4	24.5	7.7	7.1	0
CLPX	3752.27	1906.73	2814.43	0.749986	-0.415064	0.07882	-5.26597	1.39449e-07	0.00192411	3850.1	3699.5	3707.2	1788.6	2016.5	1915.1	2634.7	2923.3	2885.3
PDCD7	605.467	425.567	561.7	0.928088	-0.107666	0.134796	-0.798739	0.424442	1	627.2	621.1	568.1	448.9	371.6	456.2	549	607	529.1
UBAP1L	72.0667	82.7333	53.5333	0.743092	-0.428387	0.404584	-1.05883	0.289677	1	80.1	81.6	54.5	84.5	103.8	59.9	44	61.5	55.1
KBTBD13	0.266667	0.4	0	0.485004	-1.04393	2.86736	-0.364074	0.715803	1	0	0	0.8	0	0	1.2	0	0	0
RASL12	1990.67	140.233	18.4	0.00925756	-6.75515	0.935257	-7.22278	5.09354e-13	8.05747e-09	1952.6	2009.6	2009.8	83.6	143.9	193.2	32.4	0.9	21.9
SLC51B	21.9667	69.0333	17.3333	0.791361	-0.337593	0.576653	-0.585435	0.558255	1	18	19.5	28.4	45.3	112.9	48.9	30.1	2.7	19.2
MTFMT	830	1367.23	1078.73	1.29981	0.378305	0.11476	3.29649	0.000979013	1	831.5	801.8	856.7	1520.2	1238.7	1342.8	1182	1012.5	1041.7
SPG21	3542.93	5945.3	3518	0.992791	-0.0104381	0.0952371	-0.109601	0.912726	1	3222.9	3668	3737.9	6578.4	5716.3	5541.2	3599.3	3362.7	3592
ANKDD1A	43.7333	10.3667	42.5667	0.972885	-0.0396587	0.602424	-0.0658318	0.947512	1	38.1	59.3	33.8	9.8	9.1	12.2	23.9	30.3	73.5
PLEKHO2	4803.3	370.433	418.633	0.0871499	-3.52036	0.15898	-22.1433	1.20978e-108	2.50303e-104	5129.5	4823.9	4456.5	283.6	378.9	448.8	404	422.5	429.4
PIF1	910.9	1085.27	1212.17	1.33143	0.412978	0.137215	3.00971	0.00261496	1	851.6	1060.4	820.7	956.5	1116.7	1182.6	1315.4	1117.6	1203.5
LOC117023919	0.633333	0	0.566667	0.943328	-0.0841691	4.32094	-0.0194794	0.984459	1	0	1.9	0	0	0	0	0	0	1.7
LOC117023918	27.7	13.4667	10.5333	0.380457	-1.3942	0.764791	-1.82298	0.0683069	1	28.1	38.9	16.1	16	7.3	17.1	6.2	5.3	20.1
RBPMS2	368.067	625.833	910.667	2.46912	1.304	0.142439	9.1548	5.44597e-20	9.41172e-16	326.6	356.9	420.7	616.1	615.7	645.7	852.8	961.7	917.5
LOC117023920	2.4	0.3	1.76667	0.736335	-0.441566	3.49018	-0.126517	0.899323	1	2	3.7	1.5	0.9	0	0	0	5.3	0
OAZ2	10556.6	7617.9	3833.83	0.363166	-1.4613	0.180573	-8.09257	5.84206e-16	9.65633e-12	10835	10368.9	10466	5648.6	10703.9	6501.2	3778.2	3910	3813.3
ZNF609	302.267	762.7	561.2	1.85782	0.89361	0.144398	6.18852	6.07321e-10	8.98957e-06	327.6	266	313.2	760.1	786.9	741.1	638.4	518.7	526.5
TRIP4	2128.87	2415.37	2003.1	0.940736	-0.088138	0.0943154	-0.934503	0.350044	1	1962.6	2206.1	2217.9	2534.5	2492	2219.6	2058.7	1873.4	2077.2
PCLAF	1824.23	6874.5	4870.7	2.67023	1.41696	0.103162	13.7353	6.23643e-43	1.20681e-38	1765.3	1967	1740.4	7726.1	6415.8	6481.6	4663.4	4961.7	4987
CSNK1G1	687.267	810.333	1080.2	1.57395	0.654387	0.163203	4.00964	6.0812e-05	0.732115	809.5	724.9	527.4	785.9	841.6	803.5	1128.8	966.1	1145.7
LOC117024370	0	4.33333	4.16667	25.277	4.65975	3.63627	1.28147	0.20003	1	0	0	0	4.4	0	8.6	0	12.5	0
TRNAT-AGU_10	0	0	0.3	1.83993	0.879648	4.40733	0.199587	0.841803	1	0	0	0	0	0	0	0	0.9	0
PPIB	29660.7	19704.1	11460.2	0.386366	-1.37196	0.110242	-12.445	1.4885e-35	2.81743e-31	28209	28757.8	32015.2	22516.9	20027	16568.5	11328.4	12130.1	10922.1
SNX22	10.9667	0.7	0.566667	0.0522218	-4.25921	1.60653	-2.65119	0.00802093	1	8	19.5	5.4	0.9	0	1.2	0	0	1.7
SNX1	5333.43	8852.97	3735.87	0.700491	-0.513562	0.0810972	-6.33267	2.40951e-10	3.59885e-06	5077.4	5492.2	5430.7	9441.8	8862.2	8254.9	3981	3727.3	3499.3
CIAO2A	3838.33	6259.9	5357.73	1.39591	0.481204	0.106141	4.53362	5.79811e-06	0.0742796	3670.8	4021.1	3823.1	7082.5	6035	5662.2	5799.9	5013.4	5259.9
DAPK2	201.133	171.7	224.067	1.11328	0.154811	0.253502	0.610687	0.541407	1	171.3	204.9	227.2	135.1	233.2	146.8	245.2	201.4	225.6
HERC1	1292.13	1869.97	2111.23	1.63487	0.709173	0.199893	3.54775	0.000388529	1	1725.2	1233.8	917.4	1663.3	1894.5	2052.1	1940.8	2467.9	1925
FBXL22	240.4	14.0333	9.66667	0.0400524	-4.64197	0.483798	-9.59485	8.40381e-22	1.47604e-17	283.5	224.3	213.4	9.8	23.7	8.6	6.2	7.1	15.7
USP3	4003.8	2060.67	2822.87	0.705303	-0.503685	0.103115	-4.8847	1.03589e-06	0.0137597	4416.1	4069.3	3526	1896.2	2178.7	2107.1	2940.8	2729.9	2797.9
CA12	258.567	0	0	0.000600349	-10.7019	1.25953	-8.49674	1.94987e-17	3.27812e-13	231.4	294.8	249.5	0	0	0	0	0	0
APH1B	276.3	73.6333	13.8	0.0505258	-4.30684	0.451767	-9.53332	1.52335e-21	2.66997e-17	263.5	288.3	277.1	68.5	80.2	72.2	24.7	2.7	14
RAB8B	3702.17	1562	1409.63	0.380842	-1.39274	0.155144	-8.97706	2.7809e-19	4.7712e-15	3816	3591	3699.5	1641.9	1533.8	1510.3	1563.7	1043.7	1621.5
LOC117024106	1.13333	4.86667	1.33333	1.18998	0.250943	1.55896	0.160968	0.872118	1	0	1.9	1.5	3.6	0	11	2.3	0	1.7
RPS27L	7621.03	13203.8	13982.6	1.83456	0.875434	0.112524	7.77995	7.2553e-15	1.1837e-10	7242.4	7232.1	8388.6	15342	12975.4	11293.9	13833.5	14458.1	13656.2
LACTB	1131.93	928.733	779.133	0.688886	-0.537663	0.114499	-4.69581	2.65556e-06	0.0346524	1196.2	1140.2	1059.4	924.5	980	881.7	833.5	775.4	728.5
LOC117023671	171.567	17.2	3.86667	0.0219162	-5.51186	0.714088	-7.71874	1.17482e-14	1.91144e-10	156.3	178	180.4	16.9	20	14.7	0	10.7	0.9
TPM1	77816.6	31148.2	16102.1	0.206923	-2.27283	0.0638256	-35.61	9.79884e-278	2.08333e-273	76876.8	76640.5	79932.4	32247.7	31944	29252.9	16306.3	16457.2	15542.7
LOC117023834	34.5333	48.5333	74.6333	2.1541	1.10709	0.404548	2.7366	0.00620782	1	29.1	31.5	43	67.6	47.4	30.6	76.3	83.8	63.8
TLN2	2754.23	2522.2	1549.73	0.562768	-0.829387	0.0988494	-8.39042	4.84426e-17	8.10928e-13	2845.2	2841.1	2576.4	2377.1	2450.1	2739.4	1512	1496.4	1640.8
TRNAT-GGU_15	0	0	0	1	0	4.40733	0	1	1	0	0	0	0	0	0	0	0	0
C2CD4B	22.1333	820.533	145.1	6.48409	2.6969	0.317031	8.50675	1.78874e-17	3.00812e-13	14	23.2	29.2	915.6	763.3	782.7	192.8	108.7	133.8
C2CD4A	92.1	242.433	195.667	2.12576	1.08798	0.236956	4.5915	4.40079e-06	0.0567262	95.2	93.6	87.5	200	227.7	299.6	181.2	188.9	216.9
VPS13C	1882.7	1919.4	1425.03	0.75727	-0.401121	0.120174	-3.33783	0.00084435	1	1893.5	2134.8	1619.8	2061.5	1856.2	1840.5	1461.9	1334.2	1479
RORA	381	331.733	82.7333	0.217084	-2.20367	0.363061	-6.0697	1.28146e-09	1.88451e-05	306.6	444.9	391.5	205.4	561.1	228.7	82.5	65.1	100.6
ICE2	2677.4	8165.43	6276.4	2.34554	1.22992	0.087665	14.0298	1.02458e-44	1.99096e-40	2978.5	2671.5	2382.2	8111.9	8006	8378.4	6166.9	6205.9	6456.4
ANXA2	91963.4	69617.1	114904	1.24944	0.321284	0.0858024	3.74446	0.00018078	1	88382	89855.1	97653	76685.9	70549.8	61615.7	118193	112352	114166
LOC117024358	0	0	0	n/a	n/a	n/a	n/a	n/a	n/a	0	0	0	0	0	0	0	0	0
LOC117023989	9.83333	94.1	53.9667	5.44061	2.44377	0.489481	4.99257	5.95824e-07	0.00800072	5	13	11.5	102.2	120.2	59.9	63.2	41.9	56.8
LOC117023127	0	0	0	1	0	4.40733	0	1	1	0	0	0	0	0	0	0	0	0
FOXB1	0	0	0.3	1.83983	0.879569	4.40733	0.199569	0.841817	1	0	0	0	0	0	0	0	0.9	0
BNIP2	2447.83	2060.33	1620.37	0.661976	-0.59515	0.126487	-4.70523	2.5358e-06	0.0331201	2708	2347	2288.5	2151.3	2165.9	1863.8	1455	1611.4	1794.7
GTF2A2	3550.1	4912.3	3261.3	0.918534	-0.122595	0.117011	-1.04772	0.294766	1	3380.2	3570.6	3699.5	5185.4	5448.5	4103	3193.7	3277.2	3313
GCNT3	3.16667	222.433	5910.73	1991.93	10.96	0.473683	23.1377	1.93215e-118	4.01172e-114	8	0	1.5	201.8	229.5	236	5801.4	6001.8	5929
FAM81A	49.8667	33.2333	14.8	0.297212	-1.75043	0.931379	-1.8794	0.0601898	1	39.1	39.9	70.6	30.2	29.1	40.4	23.9	20.5	0
MYO1E	2725.07	957.533	957.1	0.351278	-1.50932	0.161375	-9.35287	8.5299e-21	1.48489e-16	3258	2753.1	2164.1	863.2	941.8	1067.6	865.1	929.6	1076.6
CCNB2	2653.37	8136.03	6832.07	2.57452	1.3643	0.115903	11.7711	5.49963e-32	1.02585e-27	2476.6	2725.2	2758.3	9689.9	7486.9	7231.3	7028.2	6542.8	6925.2
RNF111	2016.17	1892.37	1810.33	0.898345	-0.154659	0.11714	-1.32029	0.186739	1	2221.1	2107	1720.4	1727.3	1949.1	2000.7	1783.5	1895.7	1751.8
SLTM	1812.73	3048.07	3228.17	1.78038	0.832188	0.106685	7.8004	6.17125e-15	1.0077e-10	1689.1	1816.8	1932.3	3178.1	3220.6	2745.5	3430.4	3079.3	3174.8
MINDY2	2518.53	2278.8	2959.07	1.17442	0.231949	0.0910005	2.54888	0.0108071	1	2233.1	2632.5	2690	2393.1	2222.4	2220.9	2992.5	3012.5	2872.2
ADAM10	9232.97	6329.9	7008.37	0.7591	-0.397639	0.109284	-3.63857	0.000274159	1	10059.6	9374.3	8265	5493.9	6796.5	6699.3	6502.3	7387.7	7135.1
LIPC	84.6333	29.9	29.8667	0.352647	-1.5037	0.403023	-3.73106	0.000190675	1	114.2	49.1	90.6	52.4	12.8	24.5	27.8	31.2	30.6
LOC117024337	0	0	0	n/a	n/a	n/a	n/a	n/a	n/a	0	0	0	0	0	0	0	0	0
AQP9	128	0	11.7667	0.0925493	-3.43363	1.02943	-3.33548	0.000851532	1	96.2	201.1	86.7	0	0	0	30.1	0	5.2
ALDH1A2	6943.03	2.23333	8.56667	0.001239	-9.65661	1.05333	-9.16766	4.83396e-20	8.3584e-16	7035	7293.3	6500.8	0	5.5	1.2	10	0	15.7
LOC117023970	3.13333	0	0	0.0495022	-4.33636	4.27037	-1.01545	0.30989	1	2	7.4	0	0	0	0	0	0	0
POLR2M	6717.77	5689.03	5438.77	0.809717	-0.30451	0.078017	-3.90313	9.49562e-05	1	6925.8	6466.4	6761.1	6066.4	5619.7	5381	5839.2	5155.1	5322
MYZAP	30.4333	6.63333	49.8	1.65068	0.723059	0.570167	1.26815	0.204743	1	57.1	20.4	13.8	8.9	7.3	3.7	85.6	41.9	21.9
CGNL1	4189.2	2643.9	8272.7	1.97522	0.982016	0.132825	7.39331	1.43222e-13	2.28726e-09	4882	4156.5	3529.1	2848.3	2224.2	2859.2	8058.3	8031.2	8728.6
TCF12	9863.17	3316.33	1750.9	0.177551	-2.4937	0.117575	-21.2094	7.82344e-100	1.61257e-95	10240.9	10025	9323.6	2967.4	3504.8	3476.8	1855.2	1522.3	1875.2
ZNF280D	1187.5	195.733	8.1	0.00687055	-7.18536	0.779077	-9.22291	2.89153e-20	5.00958e-16	1003.9	1272.7	1285.9	186.7	169.4	231.1	14.7	0	9.6
MNS1	382.833	735	262	0.683696	-0.548574	0.170403	-3.21928	0.00128513	1	398.7	338.3	411.5	819.6	717.7	667.7	244.4	289.7	251.9
TEX9	612.267	125.067	192.067	0.3136	-1.673	0.183063	-9.13896	6.30576e-20	1.08888e-15	556	667.4	613.4	113.8	129.3	132.1	192	197.9	186.3
RFX7	322.2	400.267	306.5	0.949966	-0.0740524	0.242592	-0.305255	0.760172	1	331.6	251.2	383.8	372.5	473.6	354.7	252.9	379.7	286.9
NEDD4	2088.83	928.2	134.3	0.0642876	-3.95932	0.540828	-7.32083	2.46433e-13	3.921e-09	2194	2300.7	1771.8	316.5	1808.9	659.2	119.5	141.7	141.7
PRTG	11.7667	2335.57	1255.87	104.343	6.70519	0.302119	22.1938	3.93842e-109	8.15174e-105	2	19.5	13.8	2090	2107.6	2809.1	1091.8	1330.7	1345.1
PYGO1	203.733	92.7333	51.6	0.253123	-1.98209	0.371307	-5.33813	9.39078e-08	0.00130353	190.4	188.2	232.6	125.3	78.3	74.6	50.9	33.9	70
DNAAF4	74.3667	251.867	84.3	1.13285	0.179956	0.255126	0.70536	0.480586	1	72.1	65.8	85.2	298.7	244.1	212.8	101	81.1	70.8
C6H15orf65	4.56667	8.43333	4.36667	0.96177	-0.0562368	1.09421	-0.0513948	0.959011	1	2	10.2	1.5	10.7	3.6	11	7.7	4.5	0.9
CCPG1	5147.47	2842.9	3586.5	0.696744	-0.5213	0.110992	-4.69672	2.64374e-06	0.0345061	5145.5	5065.8	5231.1	3327.4	2776.2	2425.1	3639.4	3738.9	3381.2
PIGBOS1	1022.5	552.033	733.9	0.717868	-0.47821	0.133677	-3.57735	0.000347098	1	1103	879.7	1084.8	627.6	524.6	503.9	779.5	705	717.2
PIGB	1611.4	1010.7	1332.9	0.827268	-0.273573	0.129231	-2.11693	0.0342661	1	1507.8	1652.8	1673.6	1181.5	930.9	919.7	1497.4	1261.1	1240.2
LOC117023408	858.233	1811.93	1541.4	1.79474	0.843771	0.10769	7.83516	4.68242e-15	7.65622e-11	812.5	833.3	928.9	1978.9	1807.1	1649.8	1577.6	1467.9	1578.7
RAB27A	545.8	788.3	1182.87	2.17121	1.1185	0.152503	7.3343	2.22875e-13	3.54795e-09	648.2	560.8	428.4	836.5	732.3	796.1	1244.5	1144.4	1159.7
LOC117023656	330	324.867	327.833	0.994033	-0.00863419	0.160812	-0.0536912	0.957181	1	333.6	353.2	303.2	304	377.1	293.5	322.3	325.3	335.9
RSL24D1	4482.67	4755.47	4664.23	1.04037	0.0570914	0.112836	0.505966	0.612881	1	4386.1	4236.2	4825.7	5519.7	4681.6	4065.1	4503.7	4559.7	4929.3
LOC117022894	121.633	188.1	216.667	1.78047	0.832256	0.220045	3.78222	0.000155438	1	121.2	118.6	125.1	209.8	196.7	157.8	225.1	223.7	201.2
LOC117024323	0	0	0	n/a	n/a	n/a	n/a	n/a	n/a	0	0	0	0	0	0	0	0	0
LOC117023129	0	0.6	2.63333	16.1813	4.01625	4.2355	0.948237	0.343009	1	0	0	0	1.8	0	0	0	6.2	1.7
UNC13C	0.266667	0	0.266667	0.944633	-0.0821747	4.39334	-0.0187044	0.985077	1	0	0	0.8	0	0	0	0.8	0	0
WDR72	0	21.1333	1202.83	7319.9	12.8376	1.18889	10.798	3.51843e-27	6.40987e-23	0	0	0	16	36.4	11	1221.4	1042.8	1344.3
TRNAV-GAC_3	0	0	0	n/a	n/a	n/a	n/a	n/a	n/a	0	0	0	0	0	0	0	0	0
ONECUT1	0.3	233.167	24.8	77.2087	6.27069	1.23948	5.05914	4.21162e-07	0.00569074	0	0.9	0	223.1	247.7	228.7	16.2	28.5	29.7
FAM214A	859.733	1374.2	1348.4	1.56719	0.648179	0.120337	5.38638	7.18908e-08	0.00100216	740.4	899.1	939.7	1270.3	1326.1	1526.2	1412.6	1264.7	1367.9
ARPP19	2423.6	4323.87	3682.2	1.51957	0.603667	0.106407	5.67318	1.40168e-08	0.000200076	2466.6	2533.4	2270.8	4948.9	4157	3865.7	3603.2	3582.9	3860.5
MYO5A	1673.57	2102.33	338.967	0.202509	-2.30394	0.227905	-10.1092	5.02801e-24	8.97853e-20	1944.6	1701.9	1374.2	1910.4	2073	2323.6	296.9	336.9	383.1
MYO5C	10.4667	213.5	101.733	9.90663	3.30839	0.780361	4.23957	2.23949e-05	0.277652	29.1	0	2.3	276.5	158.5	205.5	117.2	90.9	97.1
GNB5	1951.17	1307.67	173	0.088512	-3.49798	0.127533	-27.4282	1.26585e-165	2.6617e-161	1955.6	1918.8	1979.1	1373.5	1271.5	1278	153.4	191.6	174
MAPK6	14523	6626	9932.13	0.683927	-0.548085	0.0903988	-6.06296	1.33636e-09	1.96351e-05	15660.9	14450.3	13457.7	5939.3	7109.8	6828.9	9629	9770.9	10396.5
LEO1	4075.87	6621.67	5444.27	1.33571	0.417607	0.0976231	4.27775	1.88789e-05	0.235005	4148.7	3961.8	4117.1	7689.7	6149.8	6025.5	5371.2	5387.7	5573.9
LOC117023135	27.9	16.9	7.33333	0.26658	-1.90736	0.688768	-2.76923	0.0056189	1	30.1	30.6	23	19.6	16.4	14.7	12.3	7.1	2.6
TMOD3	10755.8	3158.03	5572.2	0.518121	-0.948639	0.106768	-8.88508	6.3874e-19	1.09256e-14	12089.3	11117.9	9060.3	3014.5	3315.4	3144.2	5396.6	5426	5894
TMOD2	121.4	23.4333	10.9	0.0896161	-3.4801	1.17264	-2.96775	0.00299989	1	192.4	75.1	96.7	15.1	52.8	2.4	0	20.5	12.2
LYSMD2	294.333	257.567	354.833	1.20577	0.269954	0.200607	1.34568	0.178405	1	306.6	276.2	300.2	279.1	236.8	256.8	374.7	407.3	282.5
SCG3	47.4667	11.1	16.6	0.348263	-1.52175	0.615147	-2.4738	0.0133684	1	36.1	51	55.3	5.3	18.2	9.8	9.3	16	24.5
LOC117022892	0	0.3	1.03333	6.33648	2.66368	2.93452	0.907706	0.364034	1	0	0	0	0.9	0	0	3.1	0	0
DMXL2	252.167	391.5	577.467	2.2911	1.19604	0.266352	4.49045	7.1074e-06	0.0905839	209.4	360.6	186.5	330.7	346.1	497.7	462.6	599.8	670
GLDN	0	40.7	3.93333	23.9005	4.57897	1.42341	3.21691	0.00129581	1	0	0	0	25.8	43.7	52.6	3.9	2.7	5.2
LOC117023688	1.86667	9.56667	1.8	0.991652	-0.0120945	1.91636	-0.00631118	0.994964	1	0	5.6	0	8	10.9	9.8	5.4	0	0
TNFAIP8L3	589.5	14.1	1802.3	3.0567	1.61198	0.274898	5.86391	4.5209e-09	6.55034e-05	516	623.8	628.7	24	14.6	3.7	1879.8	1765.6	1761.5
AP4E1	2473.2	1514.97	2315.9	0.936814	-0.0941653	0.115408	-0.815935	0.414537	1	2846.3	2409.2	2164.1	1425.9	1590.3	1528.7	2290.8	2177.4	2479.5
SPPL2A	6206.57	4894.53	5107.6	0.823102	-0.280856	0.0991694	-2.83209	0.00462452	1	6434.9	6907.7	5277.1	4937.4	4701.6	5044.6	5125.2	5125.7	5071.9
TRPM7	6203.4	5064.97	3492.43	0.563063	-0.828631	0.141425	-5.85915	4.65251e-09	6.7387e-05	7015.9	6553.6	5040.7	4721.4	4931.1	5542.4	3372.6	3100.7	4004
USP50	65.9	19.9333	14.1	0.213799	-2.22567	0.440864	-5.04843	4.45449e-07	0.00601535	61.1	66.7	69.9	19.6	25.5	14.7	12.3	17.8	12.2
USP8	4551.87	5382.63	4733.9	1.03987	0.056404	0.070303	0.802298	0.42238	1	4361	4817.4	4477.2	5542.8	5257.2	5347.9	4517.6	4938.5	4745.6
GABPB1	2105.63	2843.37	2787.27	1.32293	0.403738	0.0832462	4.84992	1.23509e-06	0.0163551	1989.7	2089.4	2237.8	2931	2896.4	2702.7	2646.3	2942.1	2773.4
HDC	2034.93	4.43333	0.3	0.000148588	-12.7164	2.05279	-6.19467	5.84061e-10	8.64702e-06	2018.7	2071.7	2014.4	13.3	0	0	0	0.9	0
SLC27A2	0	4.66667	28.9	175.841	7.45813	1.43195	5.20837	1.90502e-07	0.00261216	0	0	0	1.8	0	12.2	29.3	28.5	28.9
ATP8B4	83.0333	447.233	1148.63	13.7973	3.78632	0.232596	16.2785	1.40185e-59	2.79613e-55	52.1	114.9	82.1	414.3	377.1	550.3	1141.2	1131	1173.7
DTWD1	1236.4	568.167	668.7	0.540631	-0.887283	0.111363	-7.96752	1.61897e-15	2.66142e-11	1193.2	1234.7	1281.3	618.7	542.8	543	663.1	725.5	617.5
FAM227B	19.5667	12.8333	21.3667	1.09992	0.137404	0.601866	0.228297	0.819415	1	25	22.2	11.5	17.8	10.9	9.8	25.4	16	22.7
FGF7	657.7	61.3333	3.4	0.00516215	-7.59781	0.669368	-11.3507	7.3555e-30	1.36003e-25	589.1	651.6	732.4	32	127.5	24.5	2.3	5.3	2.6
LOC117023396	17.9	21.2	23.9333	1.33375	0.415493	0.576123	0.721187	0.470794	1	15	19.5	19.2	24	23.7	15.9	22.4	22.3	27.1
GALK2	671.467	1018.33	1210.33	1.80285	0.850282	0.14348	5.92612	3.1017e-09	4.51421e-05	703.3	634	677.1	1202.8	872.6	979.6	1265.3	1071.3	1294.4
COPS2	3127.83	2964.2	2401.67	0.767842	-0.381119	0.169867	-2.24363	0.0248561	1	3226	3001.5	3156	2534.5	3996.6	2361.5	2385.7	2303.9	2515.4
SECISBP2L	2455.03	1339.17	1534.47	0.62522	-0.677564	0.128737	-5.26318	1.41584e-07	0.00195159	2768.1	2564.9	2032.1	1350.4	1328	1339.1	1436.5	1492.9	1674
SHC4	39.8333	2.66667	78.9667	1.98424	0.988584	0.401849	2.46009	0.0138902	1	50.1	28.7	40.7	8	0	0	77.1	81.1	78.7
EID1	18568.5	562.4	4043.6	0.217769	-2.19913	0.133495	-16.4736	5.68269e-61	1.13563e-56	18209.6	17664	19831.9	622.3	654	410.9	4170.6	4141.7	3818.5
CEP152	365.233	992.033	932.833	2.54878	1.34981	0.175762	7.67974	1.59412e-14	2.58726e-10	330.6	302.2	462.9	1081.9	1067.5	826.7	900.6	982.2	915.7
FBN1	28807.4	315.433	17.2	0.000598191	-10.7071	0.531349	-20.1508	2.64708e-90	5.42811e-86	35939.3	29576.3	20906.6	113.8	572	260.5	21.6	12.5	17.5
DUT	1969.73	3377.27	2339.77	1.18743	0.247848	0.116044	2.13581	0.0326952	1	1809.3	1932.7	2167.2	3763	3359.1	3009.7	2361	2209.4	2448.9
SLC12A1	1.13333	23.5667	15.3667	13.2173	3.72435	1.03039	3.61451	0.000300912	1	0	1.9	1.5	26.7	14.6	29.4	23.1	14.3	8.7
CTXN2	0	5.26667	3.9	23.7653	4.57079	1.94021	2.35582	0.0184819	1	0	0	0	3.6	7.3	4.9	4.6	4.5	2.6
MYEF2	781.633	1309.57	485.8	0.621052	-0.687213	0.146887	-4.67852	2.88946e-06	0.0376295	742.4	814.8	787.7	1357.5	1226	1345.2	406.3	459.9	591.2
SLC24A5	31.3667	49.1333	17	0.54168	-0.884487	0.497646	-1.77734	0.0755121	1	25	39.9	29.2	54.2	52.8	40.4	12.3	16	22.7
LOC117024214	0	3.06667	0	1	0	4.40733	0	1	1	0	0	0	8	0	1.2	0	0	0
LOC117024212	0	22.2333	11.4667	69.7991	6.12514	2.12537	2.88192	0.00395262	1	0	0	0	25.8	9.1	31.8	0	18.7	15.7
SEMA6D	99.5	731.9	1447.8	14.4842	3.85641	0.235679	16.363	3.51313e-60	7.01502e-56	57.1	122.4	119	673	674	848.7	1408.7	1332.4	1602.3
LOC117024371	0	0	0	n/a	n/a	n/a	n/a	n/a	n/a	0	0	0	0	0	0	0	0	0
LOC117023139	0.633333	13.8667	1.43333	2.34525	1.22974	1.82862	0.672496	0.501268	1	0	1.9	0	12.4	18.2	11	0.8	0.9	2.6
SQOR	2698.97	2259.13	931.467	0.345109	-1.53488	0.135535	-11.3246	9.91743e-30	1.83234e-25	2625.8	2688.2	2782.9	2540.7	2025.6	2211.1	942.2	922.5	929.7
BLOC1S6	3182.03	3503.83	2607.77	0.81972	-0.286796	0.0792915	-3.61698	0.000298055	1	3147.8	3335.2	3063.1	3499.9	3517.6	3494	2716.4	2720.1	2386.8
LOC117023984	12.2667	31.2667	6.7	0.548679	-0.865966	0.602454	-1.4374	0.150605	1	10	17.6	9.2	32.9	36.4	24.5	7.7	8	4.4
SLC30A4	4109	5108.53	2484.73	0.604845	-0.725363	0.161891	-4.48056	7.44476e-06	0.0947569	4892	4293.6	3141.4	4149.7	5300.9	5875	2529.8	2450.1	2474.3
C6H15orf48	1459.8	43.9	19.2667	0.0133078	-6.23159	0.323307	-19.2745	8.79421e-83	1.79393e-78	1384.6	1384.9	1609.9	54.2	20	57.5	27.8	14.3	15.7
SPATA5L1	440.767	588.067	748.567	1.69652	0.762576	0.175273	4.35079	1.3565e-05	0.170295	349.6	505.2	467.5	503.2	674	587	688.6	766.5	790.6
GATM	267.4	812.267	149.8	0.56067	-0.834776	0.147764	-5.64941	1.61004e-08	0.000229383	285.5	254.9	261.8	935.2	814.3	687.3	155	167.6	126.8
SLC28A2	0	0.9	0	1	0	4.40733	0	1	1	0	0	0	2.7	0	0	0	0	0
LOC117022929	0	0	0	n/a	n/a	n/a	n/a	n/a	n/a	0	0	0	0	0	0	0	0	0
TRNAH-GUG	3.76667	1.9	3.5	0.917001	-0.125004	1.39197	-0.0898037	0.928443	1	3	3.7	4.6	2.7	1.8	1.2	0.8	4.5	5.2
TRNAH-GUG_1	1.13333	1	0.3	0.265805	-1.91156	2.94045	-0.65009	0.515634	1	0	1.9	1.5	1.8	0	1.2	0	0.9	0
TRNAH-GUG_2	0	0	0.3	1.83993	0.879648	4.40733	0.199587	0.841803	1	0	0	0	0	0	0	0	0.9	0
SHF	252.667	179.4	43.2667	0.171327	-2.54518	0.393396	-6.46976	9.81603e-11	1.4781e-06	216.4	256.8	284.8	152	204	182.2	45.5	17.8	66.5
DUOX1	4.43333	3.46667	17.5333	3.96337	1.98673	2.19855	0.903652	0.36618	1	0	10.2	3.1	0	1.8	8.6	28.5	24.1	0
DUOXA1	17.9	0	14.6333	0.817625	-0.290489	1.20651	-0.240767	0.809736	1	35.1	14.8	3.8	0	0	0	14.7	14.3	14.9
DUOXA2	0	3.76667	62.1333	378.075	8.56253	1.47709	5.7969	6.75524e-09	9.73836e-05	0	0	0	8.9	0	2.4	67.1	65.1	54.2
DUOX2	0	9.03333	9.7	59.1339	5.88591	2.00859	2.93037	0.00338559	1	0	0	0	7.1	20	0	12.3	9.8	7
LOC117024360	0	0	0	n/a	n/a	n/a	n/a	n/a	n/a	0	0	0	0	0	0	0	0	0
SORD	1117.6	2079.6	14655	13.0998	3.71148	0.0824542	45.0126	0	0	1077	1052.1	1223.7	2144.2	2162.3	1932.3	15051	14240.6	14673.3
TERB2	3.06667	0	0	0.0503934	-4.31062	4.27079	-1.00933	0.312818	1	4	3.7	1.5	0	0	0	0	0	0
TRIM69	130.233	0.3	0.866667	0.00653383	-7.25786	1.07056	-6.77951	1.20588e-11	1.855e-07	147.3	134.4	109	0.9	0	0	0	0	2.6
LOC117022855	604.2	80.7333	43.1	0.0713607	-3.80873	0.265015	-14.3718	7.78233e-47	1.51888e-42	578.1	518.2	716.3	84.5	92.9	64.8	46.3	41.9	41.1
B2M	60874.4	14670.3	8602.77	0.141318	-2.82298	0.112216	-25.1566	1.19741e-139	2.50294e-135	57430.9	59216.5	65975.7	16660.3	14972	12378.7	8723	9206.8	7878.5
PATL2	0	0.3	0	1	0	4.40733	0	1	1	0	0	0	0.9	0	0	0	0	0
SPG11	1665.37	1386.93	669.967	0.402459	-1.31308	0.220322	-5.95984	2.52481e-09	3.68093e-05	2093.9	1708.4	1193.8	1151.2	1320.7	1688.9	660	533	816.9
EIF3J	3918.93	3316.6	4689.43	1.19627	0.258549	0.117001	2.2098	0.0271191	1	3490.4	3779.2	4487.2	3182.5	3809	2958.3	4635.6	4680.9	4751.8
LOC117023578	278.467	183.667	166.067	0.596128	-0.746306	0.24006	-3.10883	0.00187832	1	313.6	244.7	277.1	203.6	153	194.4	148	205.9	144.3
CTDSPL2	3689.67	5378.5	4083.37	1.10666	0.146207	0.0823945	1.77447	0.0759849	1	3728.9	3687.4	3652.7	5488.5	5313.7	5333.3	3873.8	4082	4294.3
GOLM2	5285.57	1850.47	2040.77	0.386116	-1.37289	0.117994	-11.6352	2.72811e-31	5.07374e-27	5659.4	5380	4817.3	1609	1788.8	2153.6	1934.6	2017.8	2169.9
FRMD5	24.3	34.9	10.1667	0.416914	-1.26218	0.635105	-1.98735	0.0468834	1	29.1	18.5	25.3	26.7	40.1	37.9	8.5	3.6	18.4
LOC117023719	733.3	1047	1038.83	1.41618	0.502008	0.118377	4.24077	2.22755e-05	0.276238	733.4	698	768.5	1185	1047.4	908.6	1033.2	1024.1	1059.2
WDR76	1432.83	2862.93	3773.27	2.63162	1.39595	0.0914754	15.2604	1.40311e-52	2.76875e-48	1366.5	1372.8	1559.2	3065.2	2685.1	2838.5	3722.7	3757.6	3839.5
MFAP1	2875.53	3522	3188.07	1.10838	0.148454	0.101328	1.46509	0.142897	1	2795.2	2716.9	3114.5	3969.3	3475.7	3121	3108.9	3220.1	3235.2
HYPK	3396.4	6541.53	5836.57	1.71815	0.780857	0.12232	6.38374	1.72811e-10	2.5875e-06	3308.1	3102.5	3778.6	7515.4	6685.4	5423.8	5908.6	6051.7	5549.4
SERINC4	2120.97	553.333	939.633	0.443085	-1.17435	0.114501	-10.2562	1.11006e-24	1.99111e-20	2247.1	2185.8	1930	472.9	572	615.1	906.8	993.8	918.3
SERF2	19018.2	17936.3	9871.83	0.519066	-0.946011	0.184611	-5.12435	2.98563e-07	0.00405807	17962.1	17940.3	21152.3	15959.8	25043.7	12805.5	10151	10066.8	9397.7
ELL3	829.3	388.933	574.267	0.692519	-0.530074	0.137852	-3.84523	0.000120441	1	906.7	793.5	787.7	338.7	417.2	410.9	519.7	590.9	612.2
PDIA3	77886.4	86777.8	69795.6	0.89612	-0.158236	0.0797132	-1.98506	0.0471373	1	77951.8	76223.4	79484	96277.1	86044.5	78011.7	71470.8	70236.1	67679.9
CATSPER2	35.4667	60.5	39.9667	1.12277	0.167062	0.30543	0.546974	0.584396	1	33.1	38	35.3	65.8	65.6	50.1	31.6	41.9	46.4
STRC	5.1	6.3	77.5333	15.4336	3.948	0.983845	4.01283	5.99963e-05	0.722716	13	0	2.3	11.6	0	7.3	64.8	84.7	83.1
LOC117023588	2.93333	0.6	269.533	85.1317	6.41162	0.576154	11.1283	9.13421e-29	1.67969e-24	0	1.9	6.9	0	1.8	0	276	279	253.6
PPIP5K1	1024.5	341.867	654.533	0.638935	-0.646258	0.183675	-3.51848	0.000434024	1	1249.3	858.4	965.8	290.7	360.7	374.2	566.7	613.2	783.7
MAP1A	3681.53	232.7	158.167	0.0430026	-4.53943	0.181146	-25.0596	1.37287e-138	2.8689e-134	3853.1	3630.9	3560.6	287.1	167.6	243.4	176.6	171.1	126.8
TP53BP1	2642.13	4069.2	2803.6	1.06135	0.0859024	0.16879	0.508931	0.610801	1	3006.5	2773.4	2146.5	3362.1	3672.4	5173.1	2742.7	2559.7	3108.4
TUBGCP4	4061.97	2834.3	2396.63	0.59015	-0.760846	0.0884622	-8.6008	7.9164e-18	1.33756e-13	4426.2	3980.3	3779.4	2766.5	3016.6	2719.8	2357.9	2424.2	2407.8
ZSCAN29	1225.57	787.867	773	0.631057	-0.664157	0.189446	-3.50578	0.000455266	1	1498.8	1183.7	994.2	701.4	666.7	995.5	780.3	810.2	728.5
ADAL	1113.07	4153.73	2624.83	2.3567	1.23677	0.107972	11.4545	2.23271e-30	4.13766e-26	1061	1061.4	1216.8	4749.8	3894.6	3816.8	2579.2	2549	2746.3
LOC117023326	12.6667	14.4	13.0333	1.03257	0.0462392	0.597152	0.0774328	0.938279	1	9	16.7	12.3	13.3	12.8	17.1	15.4	8	15.7
LCMT2	691.4	753.267	946.2	1.36973	0.453894	0.132139	3.43497	0.000592616	1	705.3	724	644.9	741.4	675.8	842.6	1051.7	894.8	892.1
TGM7	0	307.433	92.4	562.094	9.13467	1.21637	7.50977	5.92315e-14	9.51317e-10	0	0	0	232.9	304.2	385.2	85.6	98.9	92.7
TGM5	0	7.1	5.36667	32.8164	5.03635	2.4228	2.07873	0.0376419	1	0	0	0	9.8	9.1	2.4	10	0	6.1
EPB42	16.5333	837.033	2404.33	139.651	7.12568	0.244436	29.1516	7.98312e-187	1.68428e-182	13	7.4	29.2	831.2	765.1	914.8	2388	2470.6	2354.4
CCNDBP1	5332.37	4096.6	3648.9	0.684302	-0.547295	0.105708	-5.17742	2.24977e-07	0.00307274	5336.8	5228.9	5431.4	4804.9	3677.9	3807	3799.8	3675.6	3471.3
TMEM62	1372.67	1548.07	1866.93	1.36054	0.444176	0.0919178	4.83232	1.34954e-06	0.0178476	1402.6	1371.9	1343.5	1727.3	1462.8	1454.1	1933	1857.4	1810.4
UBR1	3111.9	3613.3	2780.3	0.8938	-0.161977	0.107937	-1.50065	0.133445	1	3411.3	3195.2	2729.2	3571	3273.5	3995.4	2858.3	2698.7	2783.9
TTBK2	920.6	410.5	481.367	0.523018	-0.935068	0.232403	-4.02348	5.73436e-05	0.691965	967.8	1103.1	690.9	350.3	329.7	551.5	452.6	543.7	447.8
CDAN1	990.7	873.433	950.7	0.960064	-0.058797	0.245406	-0.23959	0.810648	1	1136.1	1066	770	525.4	960	1134.9	1051	954.5	846.6
STARD9	255.367	355.4	189.033	0.738906	-0.436538	0.188263	-2.31877	0.0204074	1	225.4	238.2	302.5	334.3	358.9	373	193.5	195.2	178.4
LOC117023010	142.267	112.1	191.867	1.34686	0.429597	0.209638	2.04923	0.0404393	1	122.2	151.1	153.5	129.8	103.8	102.7	207.4	184.5	183.7
HAUS2	1816.87	3630.67	4442	2.44372	1.28908	0.123355	10.4501	1.46352e-25	2.64064e-21	1640	1754.7	2055.9	4194.2	3605	3092.8	4430.5	4345.8	4549.7
LRRC57	2261.63	2265.6	3347.6	1.48033	0.565921	0.11379	4.97337	6.57987e-07	0.00882031	2351.3	2123.6	2310	2500.7	2277	2019.1	3684.1	3009.8	3348.9
SNAP23	6513.57	3659.37	5779.87	0.887287	-0.172527	0.0989848	-1.74297	0.0813396	1	6348.7	6438.6	6753.4	4261.8	3319	3397.3	5618.7	5724.6	5996.3
ZNF106	6229.23	5771.57	4966.8	0.797361	-0.326696	0.0857684	-3.80905	0.000139503	1	6689.3	5907.5	6090.9	6114.4	5226.2	5974.1	4758.2	5113.2	5029
CAPN3	260	405	239.6	0.922659	-0.11613	0.228571	-0.508072	0.611403	1	306.6	226.2	247.2	406.3	380.7	428	265.2	263.8	189.8
LOC117024237	0	0	3.8	23.2056	4.5364	2.53153	1.79196	0.0731392	1	0	0	0	0	0	0	0	5.3	6.1
GANC	215.9	80.3	56.0667	0.259063	-1.94862	0.462891	-4.20968	2.55737e-05	0.315733	259.5	154.8	233.4	115.6	91.1	34.2	27.8	70.4	70
LOC117024238	5.4	2.1	6.13333	1.14011	0.189169	1.61559	0.11709	0.906789	1	12	1.9	2.3	2.7	3.6	0	0	0.9	17.5
TMEM87A	4573.2	3217.1	3733.97	0.816482	-0.292507	0.0937362	-3.12053	0.00180526	1	4791.8	4429.9	4497.9	3589.7	3124.1	2937.5	3568.5	3925.1	3708.3
VPS39	4400.53	2309.33	2310.77	0.525175	-0.929129	0.176738	-5.25709	1.46349e-07	0.00201626	4994.2	4418.8	3788.6	1671.3	2282.5	2974.2	2293.1	2170.2	2469
PLA2G4F	3.13333	1	6.33333	2.06814	1.04834	0.715086	1.46603	0.142641	1	2	7.4	0	1.8	0	1.2	3.1	8.9	7
PLA2G4D	0	0	1.3	7.8558	2.97376	4.30017	0.691544	0.489223	1	0	0	0	0	0	0	3.9	0	0
PLA2G4E	0	0.6	7.23333	43.9221	5.45687	2.82338	1.93274	0.0532679	1	0	0	0	1.8	0	0	3.1	11.6	7
EHD4	1164.77	1013.07	2008.17	1.72527	0.78682	0.199999	3.93411	8.35062e-05	0.996646	1477.7	1183.7	832.9	852.5	945.4	1241.3	2138.1	1854.7	2031.7
SPTBN5	11.7667	2.7	2.06667	0.174674	-2.51726	1.46634	-1.7167	0.0860346	1	14	12.1	9.2	4.4	0	3.7	0	6.2	0
LOC117023944	748.567	1144.1	2103.67	2.81211	1.49165	0.116155	12.8419	9.54498e-38	1.81956e-33	789.5	745.3	710.9	1200.1	1269.7	962.5	2183.6	2018.7	2108.7
MAPKBP1	343.6	277.5	348.867	1.01607	0.0230002	0.263397	0.0873215	0.930416	1	415.8	308.7	306.3	177.8	366.1	288.6	340	325.3	381.3
MGA	1643.7	2297.03	1922.1	1.16993	0.226417	0.156562	1.44618	0.148126	1	2008.7	1553.6	1368.8	1992.2	2206	2692.9	1866.7	1902	1997.6
TYRO3	1005.87	3619.67	3670.73	3.65103	1.8683	0.169713	11.0086	3.47458e-28	6.36509e-24	1102	1060.4	855.2	2753.2	3464.7	4641.1	3695.7	3436.7	3879.8
RPAP1	989.767	1628.2	1442.07	1.45767	0.543664	0.256255	2.12157	0.0338737	1	1325.4	966.8	677.1	1089	1535.6	2260	1369.4	1481.3	1475.5
LTK	0	86.2	65.7333	399.428	8.64179	1.23254	7.01137	2.35996e-12	3.68768e-08	0	0	0	68.5	98.4	91.7	56.3	95.4	45.5
ITPKA	22.6333	364.933	548.6	23.6664	4.56477	0.216858	21.0496	2.30609e-98	4.75054e-94	13	25	29.9	377.8	388	329	575.2	564.2	506.4
RTF1	1543.03	2667	3497.97	2.26598	1.18013	0.121125	9.74314	1.97352e-22	3.48603e-18	1488.7	1423.8	1716.6	3108.8	2550.3	2341.9	3478.2	3628.3	3387.4
NDUFAF1	1892.77	2143.17	2340.57	1.23657	0.306341	0.112168	2.73111	0.00631223	1	2005.7	1701.9	1970.7	2408.2	1958.2	2063.1	2340.9	2291.4	2389.4
NUSAP1	4598.07	12260.3	11426.8	2.48498	1.31323	0.089632	14.6514	1.32001e-48	2.58695e-44	4505.3	4582.9	4706	13630.7	11959	11191.2	11440.2	11310.1	11530
OIP5	1161.4	2653	2622.23	2.25673	1.17424	0.152714	7.6891	1.48174e-14	2.4062e-10	957.8	1268.1	1258.3	3220.8	2364.5	2373.7	2414.2	2582	2870.5
LOC117022938	4533.47	2858.43	4458.53	0.983592	-0.0238683	0.113094	-0.211049	0.832849	1	4669.6	4835.9	4094.9	3334.6	2643.2	2597.5	4351.8	4422.5	4601.3
CHP1	7070.3	4241.27	11096.6	1.5696	0.650396	0.0947572	6.86382	6.70424e-12	1.03748e-07	7345.6	7260.8	6604.5	3706.1	4568.6	4449.1	10619.8	10873.4	11796.7
EXD1	90.6333	84.7333	171.1	1.88694	0.916047	0.370682	2.47125	0.0134643	1	78.1	95.5	98.3	61.3	136.6	56.3	191.2	203.2	118.9
INO80	780.367	815.967	1006.63	1.28964	0.366968	0.126575	2.89921	0.00374107	1	760.4	795.3	785.4	716.5	903.5	827.9	976.2	1111.4	932.3
CHAC1	5037	1990.3	2342.8	0.465098	-1.10439	0.0970946	-11.3744	5.60924e-30	1.03771e-25	4561.4	5133.5	5416.1	1912.2	2116.7	1942	2487.4	2245.1	2295.9
DLL4	6.33333	96.6333	46.7667	7.54456	2.91544	0.945704	3.08282	0.00205049	1	19	0	0	98.7	109.3	81.9	30.1	49	61.2
VPS18	2856	2433.2	2825.83	0.989674	-0.0149751	0.141034	-0.106181	0.915439	1	3190.9	2860.6	2516.5	1928.2	2579.4	2792	2821.3	2674.7	2981.5
LOC117023751	0.5	0.4	0.266667	0.55486	-0.849805	2.35587	-0.360718	0.71831	1	0	0	1.5	0	0	1.2	0.8	0	0
RHOV	0	306.7	503.033	3062.01	11.5803	1.19026	9.72918	2.26411e-22	3.99728e-18	0	0	0	295.1	324.2	300.8	551.3	519.6	438.2
SPINT1	10.8333	4722.67	6851.2	598.587	9.22542	0.264029	34.9409	1.77858e-267	3.77984e-263	4	9.3	19.2	4010.2	4789.1	5368.7	6659.6	6970.6	6923.4
PPP1R14D	0	142.633	209.067	1272.37	10.3133	1.19742	8.61291	7.12298e-18	1.20499e-13	0	0	0	159.1	118.4	150.4	219.8	224.6	182.8
ZFYVE19	800.433	1732.7	2761.43	3.4482	1.78584	0.0976132	18.2951	9.05425e-75	1.83548e-70	822.5	726.7	852.1	1853.5	1759.7	1584.9	2793.5	2856.5	2634.3
DNAJC17	994.533	1620.6	1267.57	1.2739	0.349247	0.119126	2.93175	0.00337063	1	1000.8	928.8	1054	1859.7	1599.4	1402.7	1194.4	1324.4	1283.9
C6H15orf62	75.3667	61	48.3333	0.643171	-0.636726	0.320172	-1.9887	0.0467344	1	86.2	86.2	53.7	50.7	63.8	68.5	48.6	54.4	42
GCHFR	420.633	32.4	358.9	0.853033	-0.229326	0.285629	-0.802882	0.422043	1	420.8	382.8	458.3	15.1	63.8	18.3	368.6	402.9	305.2
RMDN3	783.7	1410.9	2491.43	3.17815	1.66819	0.0945233	17.6484	1.04604e-69	2.11028e-65	757.4	803.7	790	1465.9	1504.7	1262.1	2394.1	2556.1	2524.1
RAD51	1440.97	5961.9	7884.53	5.4692	2.45133	0.0942026	26.0219	2.79832e-149	5.86499e-145	1367.5	1423.8	1531.6	6176.6	5758.2	5950.9	8031.3	7490.2	8132.1
KNL1	1208.43	2459.07	2869.13	2.37507	1.24797	0.140693	8.87017	7.30369e-19	1.24849e-14	1228.3	1369.1	1027.9	2349.6	2340.8	2686.8	2470.5	3123.9	3013
LOC117023049	4830.67	11327.9	12544.5	2.59613	1.37636	0.0792511	17.3671	1.46416e-67	2.94867e-63	4610.5	4592.1	5289.4	11955.9	11412.5	10615.2	12676.2	12656.8	12300.5
TRNAS-GCU_2	1.66667	1	0.866667	0.504661	-0.986614	2.28135	-0.432469	0.665401	1	1	0.9	3.1	0	1.8	1.2	0.8	1.8	0
RPUSD2	856.5	1285.7	2283.13	2.66329	1.41321	0.138885	10.1754	2.55285e-24	4.56731e-20	793.5	770.3	1005.7	1377	1391.7	1088.4	2273.1	2172	2404.3
CCDC32	1665.4	1521.23	1987.63	1.19317	0.254804	0.127738	1.99475	0.0460705	1	1678.1	1484.1	1834	1746	1552	1265.7	1970.8	2036.5	1955.6
LOC117024364	0	0	0	n/a	n/a	n/a	n/a	n/a	n/a	0	0	0	0	0	0	0	0	0
CHST14	398.267	759.4	756.367	1.89838	0.924765	0.186289	4.96415	6.90037e-07	0.00924028	324.6	471.8	398.4	758.3	643	876.9	791.1	792.3	685.7
BAHD1	54.3333	13.5667	55.7	1.02812	0.040011	0.547693	0.0730538	0.941763	1	88.2	42.6	32.2	7.1	9.1	24.5	53.2	58.8	55.1
IVD	6011.2	2811.47	2692.87	0.447882	-1.15881	0.0732592	-15.8179	2.34058e-56	4.64698e-52	5865.8	5651.6	6516.2	2726.5	2911	2796.9	2710.3	2663.1	2705.2
KNSTRN	821.2	2159.37	2215.9	2.69593	1.43078	0.112329	12.7375	3.65989e-37	6.96331e-33	702.3	876.9	884.4	2378.9	2027.5	2071.7	2293.1	2198.7	2155.9
DISP2	0	0	3.56667	21.5633	4.4305	4.26646	1.03845	0.299061	1	0	0	0	0	0	0	6.2	4.5	0
CCDC9B	39.1	0.6	12.1667	0.30991	-1.69008	0.517115	-3.26829	0.00108201	1	32.1	39.9	45.3	1.8	0	0	10	11.6	14.9
INAFM2	130.8	16.4	92.0333	0.704411	-0.505511	0.430724	-1.17363	0.240542	1	118.2	156.7	117.5	18.7	21.9	8.6	126.5	94.5	55.1
PLCB2	0	0	9.63333	58.7294	5.87601	2.07908	2.82625	0.0047096	1	0	0	0	0	0	0	19.3	0	9.6
ANKRD63	6.13333	0.6	7.7	1.25988	0.333289	1.54897	0.215168	0.829636	1	13	0	5.4	1.8	0	0	10.8	1.8	10.5
PAK6	3.66667	80.8	619.667	174.214	7.44472	1.04304	7.13751	9.50376e-13	1.49656e-08	11	0	0	78.2	120.2	44	633.8	507.1	718.1
BUB1B	3173.63	6780.9	6571.5	2.07058	1.05003	0.0985789	10.6517	1.71172e-26	3.10609e-22	3167.8	3170.2	3182.9	6444.2	6563.3	7335.2	6222.4	6009.8	7482.3
BMF	223.833	320.433	159	0.712736	-0.48856	0.191149	-2.55591	0.0105911	1	246.5	248.4	176.6	303.1	306	352.2	173.5	140.8	162.7
SRP14	13241.6	13978.4	13573.3	1.025	0.0356291	0.09385	0.379639	0.704214	1	12708.4	12848.5	14167.8	15907.4	13429	12598.8	13780.3	13288.7	13650.9
EIF2AK4	1614.83	1009.67	1176.13	0.728408	-0.457181	0.106196	-4.30505	1.66945e-05	0.208531	1581.9	1738	1524.6	993	899.9	1136.1	1148.1	1150.6	1229.7
GPR176	19.3	0	0.266667	0.0156709	-5.99577	2.15013	-2.78856	0.00529433	1	5	26	26.9	0	0	0	0.8	0	0
LOC117024133	32.2	33.1333	27.0333	0.839248	-0.25283	0.41297	-0.612224	0.540389	1	30.1	29.7	36.8	29.3	34.6	35.5	30.8	21.4	28.9
FSIP1	18.5	14.4667	20.9	1.13664	0.184769	0.979612	0.188615	0.850395	1	37.1	17.6	0.8	14.2	25.5	3.7	18.5	23.2	21
THBS1	281700	2650.13	634.4	0.00225157	-8.79485	0.209886	-41.903	0	0	339478	287506	218115	1886.4	2785.3	3278.7	549.8	582.9	770.5
RASGRP1	58.6333	2036.77	1549.03	26.2097	4.71203	0.165345	28.4981	1.23706e-178	2.60635e-174	45.1	64	66.8	2051.8	1810.7	2247.8	1441.9	1531.2	1674
FAM98B	311.367	745.967	543.433	1.74592	0.803987	0.152959	5.25623	1.4704e-07	0.00202548	326.6	292	315.5	772.5	823.4	642	586.8	566.8	476.7
SPRED1	5307.07	1568.93	2634.37	0.496443	-1.0103	0.145061	-6.96467	3.29164e-12	5.132e-08	6046.2	5434.7	4440.3	1311.2	1728.7	1666.9	2518.3	2611.4	2773.4
TMCO5A	0	0.4	4.66667	28.4827	4.83201	2.12497	2.27393	0.0229704	1	0	0	0	0	0	1.2	6.9	4.5	2.6
MEIS2	1762.87	610.7	325.533	0.184707	-2.43669	0.193096	-12.6191	1.6572e-36	3.14504e-32	1744.2	1853.9	1690.5	519.2	779.7	533.2	335.4	287	354.2
C6H15orf41	600.3	929.733	946.633	1.57537	0.655691	0.162635	4.03166	5.53849e-05	0.669105	464.9	648.9	687.1	993.9	945.4	849.9	997	942.1	900.8
LOC117024252	0	0	0	n/a	n/a	n/a	n/a	n/a	n/a	0	0	0	0	0	0	0	0	0
DPH6	735.167	741	692.767	0.942409	-0.0855751	0.157873	-0.542049	0.587785	1	742.4	678.5	784.6	806.3	797.9	618.8	754.9	570.4	753
LOC117023880	0	9.53333	0	1	0	3.79875	0	1	1	0	0	0	3.6	16.4	8.6	0	0	0
LOC117024353	0.333333	0.6	1.1	3.46026	1.79088	2.26701	0.789975	0.429542	1	1	0	0	0	1.8	0	1.5	0.9	0.9
LOC117022875	0	6.2	0	1	0	4.40733	0	1	1	0	0	0	0.9	9.1	8.6	0	0	0
ZNF770	1477.3	443.867	783.667	0.530302	-0.915114	0.194291	-4.71001	2.47703e-06	0.0323723	1495.8	1588.8	1347.3	479.2	353.4	499	569.8	869.9	911.3
AQR	6203.63	5371.67	5531.13	0.891687	-0.16539	0.190236	-0.869396	0.38463	1	7248.4	6719.5	4643	4249.3	4854.6	7011.1	5331.9	5103.4	6158.1
ACTC1	2982.27	11568.3	2289.8	0.767483	-0.381793	0.104879	-3.64031	0.00027231	1	2758.1	2893	3295.7	12732.8	11328.7	10643.3	2171.3	2325.3	2372.8
GJD2	0	0	0	1	0	4.40733	0	1	1	0	0	0	0	0	0	0	0	0
LOC117023818	2134.23	2921.77	4542.73	2.12938	1.09044	0.109704	9.93983	2.793e-23	4.96064e-19	2317.3	2201.5	1883.9	2693.6	2827.2	3244.5	4358	4360.1	4910.1
SCG5	623.467	99.3333	18.3667	0.0295209	-5.08212	0.400571	-12.6872	6.96512e-37	1.32365e-32	552	564.5	753.9	141.3	60.1	96.6	23.1	24.1	7.9
GREM1	118.8	575.067	32.7667	0.276019	-1.85716	0.645135	-2.87872	0.00399298	1	90.2	132.6	133.6	136	1318.9	270.3	34.7	37.4	26.2
FMN1	392.2	163.167	181.767	0.463259	-1.11011	0.220202	-5.04131	4.62347e-07	0.00623891	356.7	446.8	373.1	136	163.9	189.6	165.8	183.6	195.9
LOC117023147	0	5.43333	0	1	0	3.22204	0	1	1	0	0	0	5.3	7.3	3.7	0	0	0
RYR3	27.7667	252.667	24.2333	0.870265	-0.200473	0.414892	-0.483193	0.628958	1	20	38	25.3	290.7	238.6	228.7	20.8	12.5	39.4
AVEN	1103.4	940.3	1230.5	1.11445	0.156333	0.137857	1.13403	0.256783	1	1048.9	994.6	1266.7	1070.3	883.5	867.1	1221.4	1322.6	1147.5
CHRM5	0.266667	0.9	0	0.485013	-1.0439	4.40733	-0.236856	0.812769	1	0	0	0.8	0.9	1.8	0	0	0	0
EMC7	4580.37	5256.03	5380.43	1.17457	0.232135	0.116147	1.99863	0.0456484	1	4487.3	4361.3	4892.5	5349.9	6098.8	4319.4	5470.7	5496.4	5174.2
KATNBL1	1813.97	1923.43	2306.27	1.27152	0.346557	0.0952543	3.63823	0.000274513	1	1933.6	1688.9	1819.4	2079.3	1797.9	1893.1	2276.9	2314.6	2327.3
EMC4	6062.6	6752.3	6575	1.08446	0.11697	0.105438	1.10938	0.267266	1	5743.6	6022.4	6421.8	7862.1	6486.8	5908	6850.8	6409.1	6465.1
SLC12A6	1689.67	1569.27	417.067	0.246902	-2.01799	0.208033	-9.70032	3.00557e-22	5.30093e-18	2023.7	1835.4	1209.9	1346.8	1333.4	2027.6	403.3	444.7	403.2
NOP10	5469.83	6333.87	5582.63	1.02049	0.0292591	0.128089	0.228428	0.819313	1	4991.2	5239.1	6179.2	7467.4	6175.3	5358.9	5672.7	5668.4	5406.8
NUTM1	11.1333	22.3667	29.7	2.66001	1.41143	0.798781	1.76698	0.0772308	1	3	20.4	10	16	29.1	22	20	43.7	25.4
LPCAT4	2818.5	1621	1508.9	0.53541	-0.901285	0.0833914	-10.8079	3.15844e-27	5.75562e-23	2866.3	2767.9	2821.3	1667.7	1510.1	1685.2	1527.5	1459	1540.2
LOC117023757	0	0	0	n/a	n/a	n/a	n/a	n/a	n/a	0	0	0	0	0	0	0	0	0
LOC117023150	0	0	0	n/a	n/a	n/a	n/a	n/a	n/a	0	0	0	0	0	0	0	0	0
LOC117023770	0	0	0	n/a	n/a	n/a	n/a	n/a	n/a	0	0	0	0	0	0	0	0	0
LOC117023792	0	0	0	n/a	n/a	n/a	n/a	n/a	n/a	0	0	0	0	0	0	0	0	0
LOC117023868	0	0	0	n/a	n/a	n/a	n/a	n/a	n/a	0	0	0	0	0	0	0	0	0
LOC117023857	0	0	0	n/a	n/a	n/a	n/a	n/a	n/a	0	0	0	0	0	0	0	0	0
LOC117023841	0	0	0	n/a	n/a	n/a	n/a	n/a	n/a	0	0	0	0	0	0	0	0	0
LOC117023782	0	0	0	n/a	n/a	n/a	n/a	n/a	n/a	0	0	0	0	0	0	0	0	0
LOC117023812	0	0.6	0	1	0	4.40733	0	1	1	0	0	0	0	1.8	0	0	0	0
LOC117023152	0	0	0	n/a	n/a	n/a	n/a	n/a	n/a	0	0	0	0	0	0	0	0	0
LOC117023153	0	0	0	n/a	n/a	n/a	n/a	n/a	n/a	0	0	0	0	0	0	0	0	0
LOC117023860	0	12.9	0	1	0	3.41787	0	1	1	0	0	0	22.2	5.5	11	0	0	0
LOC117023928	0	0.6	0	1	0	4.40733	0	1	1	0	0	0	1.8	0	0	0	0	0
LOC117023832	0	0	0	1	0	4.40733	0	1	1	0	0	0	0	0	0	0	0	0
LOC117023154	0	0	0	n/a	n/a	n/a	n/a	n/a	n/a	0	0	0	0	0	0	0	0	0
LOC117023894	0	0	0	n/a	n/a	n/a	n/a	n/a	n/a	0	0	0	0	0	0	0	0	0
LOC117023157	0	0	0	n/a	n/a	n/a	n/a	n/a	n/a	0	0	0	0	0	0	0	0	0
LOC117023790	0	0	0	1	0	4.40733	0	1	1	0	0	0	0	0	0	0	0	0
LOC117023793	0	0	0	n/a	n/a	n/a	n/a	n/a	n/a	0	0	0	0	0	0	0	0	0
LOC117023780	0	0	0	n/a	n/a	n/a	n/a	n/a	n/a	0	0	0	0	0	0	0	0	0
LOC117023795	0	0	0	n/a	n/a	n/a	n/a	n/a	n/a	0	0	0	0	0	0	0	0	0
LOC117023808	0	0	0	1	0	4.40733	0	1	1	0	0	0	0	0	0	0	0	0
LOC117023158	0	0	0	n/a	n/a	n/a	n/a	n/a	n/a	0	0	0	0	0	0	0	0	0
LOC117023803	0	0	0	n/a	n/a	n/a	n/a	n/a	n/a	0	0	0	0	0	0	0	0	0
LOC117023771	0	0	0	n/a	n/a	n/a	n/a	n/a	n/a	0	0	0	0	0	0	0	0	0
TTC5	2006.2	3169	2666.57	1.32939	0.410769	0.0914687	4.49082	7.09511e-06	0.0904342	2036.8	2009.6	1972.2	3504.3	2892.7	3110	2736.5	2514.3	2748.9
CCNB1IP1	918.5	1289.33	2301.37	2.50535	1.32501	0.120021	11.0399	2.45424e-28	4.50328e-24	935.7	891.7	928.1	1205.5	1198.6	1463.9	2256.9	2359.2	2288
LOC117024329	0.266667	1.2	1.63333	5.07748	2.34411	3.97679	0.589449	0.55556	1	0	0	0.8	1.8	1.8	0	3.1	1.8	0
LOC117024331	0.266667	0	0.3	0.944686	-0.0820926	4.40733	-0.0186263	0.985139	1	0	0	0.8	0	0	0	0	0	0.9
PARP2	1697	2464.9	3478.9	2.04879	1.03477	0.0808723	12.7951	1.74542e-37	3.32415e-33	1598.9	1670.4	1821.7	2600.3	2461	2333.4	3561.5	3360.1	3515.1
TEP1	685.767	453	438.733	0.63997	-0.643924	0.267834	-2.40419	0.0162081	1	764.4	755.5	537.4	326.3	347.9	684.8	429.5	504.5	382.2
KLHL33	14.1667	5.9	21.2333	1.48902	0.574364	0.635311	0.904068	0.365959	1	6	15.8	20.7	9.8	1.8	6.1	29.3	15.2	19.2
OSGEP	1577.5	3392.17	4043.13	2.56227	1.35742	0.115912	11.7108	1.1217e-31	2.08905e-27	1451.7	1615.7	1665.1	4000.4	3193.3	2982.8	4152.1	3880.6	4096.7
APEX1	10925.8	21788	16146.2	1.47773	0.563382	0.0810602	6.95017	3.64834e-12	5.68375e-08	10760.9	10607.1	11409.5	23885	21524.3	19954.8	16085.8	15598.9	16754
PIP4P1	4062.23	2946.83	2681.43	0.659871	-0.599743	0.0741353	-8.08985	5.97383e-16	9.87175e-12	3865.1	4069.3	4252.3	3036.7	2741.5	3062.3	2620.1	2754	2670.2
LOC117023344	19.9	0.9	1.33333	0.0687684	-3.86211	1.06165	-3.63782	0.000274954	1	21	28.7	10	2.7	0	0	3.1	0	0.9
PNP	944.733	331.833	173.333	0.183751	-2.44417	0.183924	-13.289	2.68069e-40	5.14666e-36	904.7	922.3	1007.2	368.9	280.5	346.1	209.7	180.9	129.4
LOC117023342	14474.8	1533.33	2182.9	0.150833	-2.72898	0.110691	-24.654	3.33667e-134	6.96296e-130	13722.3	14719.1	14983.1	1622.4	1688.6	1289	2416.5	2088.2	2044
RNASE10	14.2	0	0.3	0.0212966	-5.55323	2.2532	-2.4646	0.0137168	1	11	9.3	22.3	0	0	0	0	0.9	0
RNASE9	0	0	0	n/a	n/a	n/a	n/a	n/a	n/a	0	0	0	0	0	0	0	0	0
RNASE11	0	0	0	n/a	n/a	n/a	n/a	n/a	n/a	0	0	0	0	0	0	0	0	0
RNASE12	1.26667	1.6	0	0.120364	-3.05453	4.30354	-0.709771	0.477846	1	0	0	3.8	3.6	0	1.2	0	0	0
TRNAP-AGG	0	0	0	n/a	n/a	n/a	n/a	n/a	n/a	0	0	0	0	0	0	0	0	0
TRNAL-AAG_1	0	0.3	0	1	0	4.40733	0	1	1	0	0	0	0.9	0	0	0	0	0
TRNAT-UGU_3	0.666667	0	0	0.235173	-2.0882	4.35669	-0.47931	0.631718	1	2	0	0	0	0	0	0	0	0
TRNAY-GUA	0.333333	0	0	0.485016	-1.04389	4.40733	-0.236854	0.81277	1	1	0	0	0	0	0	0	0	0
LOC117023367	11.8333	8.46667	2.4	0.204809	-2.28765	1.39643	-1.63821	0.101378	1	0	5.6	29.9	8.9	5.5	11	4.6	0	2.6
LOC117023370	0	0	0.266667	1.83993	0.879648	4.40733	0.199587	0.841803	1	0	0	0	0	0	0	0.8	0	0
TRNAT-UGU_4	0.3	0	0	0.48502	-1.04388	4.40733	-0.236852	0.812772	1	0	0.9	0	0	0	0	0	0	0
TRNAY-GUA_1	0	0	0	n/a	n/a	n/a	n/a	n/a	n/a	0	0	0	0	0	0	0	0	0
RNASE4	3822.4	3784.47	659.2	0.172547	-2.53494	0.128466	-19.7323	1.13811e-86	2.32778e-82	3419.3	4062.8	3985.1	4460.9	3479.3	3413.2	746.4	597.1	634.1
ANG	124.3	309.6	62.4	0.500616	-0.998223	0.33812	-2.95227	0.00315447	1	150.3	93.6	129	389.4	245.9	293.5	40.1	100.7	46.4
EDDM3B	4.6	13.2667	43.7	9.67352	3.27404	0.612637	5.34418	9.08278e-08	0.00126151	7	3.7	3.1	16	12.8	11	33.2	41.9	56
RNASE6	0.3	16.6667	330.833	1033.65	10.0135	1.22656	8.16392	3.24333e-16	5.37874e-12	0	0.9	0	9.8	25.5	14.7	355.5	340.5	296.5
RNASE1	1.03333	347.133	4622.8	3919.65	11.9365	0.74105	16.1076	2.2576e-58	4.496e-54	0	0	3.1	427.6	357	256.8	4589.3	4843.1	4436
LOC117024074	0	1.23333	0	1	0	4.40733	0	1	1	0	0	0	0	0	3.7	0	0	0
LOC117024073	1.8	0	0	0.086165	-3.53676	4.28757	-0.824886	0.409436	1	0	0	5.4	0	0	0	0	0	0
LOC117023661	0	0	0	1	0	4.40733	0	1	1	0	0	0	0	0	0	0	0	0
METTL17	1659.37	2512.2	2516.37	1.51637	0.600625	0.0953685	6.29794	3.01629e-10	4.49638e-06	1529.8	1800.1	1648.2	2609.1	2479.2	2448.3	2654.8	2574	2320.3
SLC39A2	6.2	12.5667	43.9667	7.05967	2.8196	0.627024	4.4968	6.89845e-06	0.0879897	6	6.5	6.1	16.9	7.3	13.5	22.4	56.1	53.4
NDRG2	1836.03	2996.57	3098.87	1.68749	0.754875	0.0883382	8.54529	1.28214e-17	2.15989e-13	1703.1	1896.5	1908.5	3087.4	2996.6	2905.7	3371.8	3057	2867.8
TPPP2	0	1.7	0	1	0	3.22023	0	1	1	0	0	0	2.7	0	2.4	0	0	0
RNASE13	0	0	0	n/a	n/a	n/a	n/a	n/a	n/a	0	0	0	0	0	0	0	0	0
LOC117023641	3.43333	190.6	400.067	113.105	6.82152	0.488088	13.976	2.18458e-44	4.24267e-40	0	6.5	3.8	166.2	229.5	176.1	330.8	421.6	447.8
ARHGEF40	6707.77	1979.63	2066.63	0.308114	-1.69846	0.238871	-7.11038	1.15721e-12	1.81902e-08	8426.5	6743.6	4953.2	1201.9	2014.7	2722.3	2018.6	2044.6	2136.7
ZNF219	65.4	416.7	463.4	7.06447	2.82058	0.286457	9.84646	7.10037e-23	1.25783e-18	37.1	90.8	68.3	346.7	404.4	499	522	405.5	462.7
TMEM253	3.03333	14.6667	70.2333	23.4906	4.55401	0.639931	7.11642	1.10769e-12	1.74173e-08	0	8.3	0.8	19.6	14.6	9.8	72.5	45.5	92.7
LOC117023354	0	0	0	1	0	4.40733	0	1	1	0	0	0	0	0	0	0	0	0
HNRNPC	6852.33	12334.7	12006.9	1.7522	0.809169	0.0930001	8.70074	3.29733e-18	5.59821e-14	6806.6	6650	7100.4	13659.1	12532.8	10812.1	12636.1	12137.2	11247.5
RPGRIP1	1.23333	5.7	90.9667	76.437	6.2562	0.90299	6.92832	4.25875e-12	6.62405e-08	1	1.9	0.8	1.8	5.5	9.8	91	135.5	46.4
SUPT16H	9256.53	15268.8	13808.1	1.49184	0.57709	0.0867889	6.64936	2.94378e-11	4.4819e-07	9906.3	9132.3	8731	14305.4	14494.7	17006.3	13391.7	14169.3	13863.4
CHD8	1318.93	2050.83	1797.67	1.36372	0.447544	0.101325	4.41692	1.00119e-05	0.1266	1356.5	1381.2	1219.1	2108.7	1896.3	2147.5	1848.2	1820.9	1723.9
LOC117024320	0.666667	0.4	0.866667	1.28923	0.36651	4.15413	0.0882278	0.929696	1	2	0	0	0	0	1.2	0.8	1.8	0
LOC117024319	0	0.6	0.3	1.83991	0.879633	4.40733	0.199584	0.841806	1	0	0	0	1.8	0	0	0	0	0.9
RAB2B	1973.6	743.7	768.9	0.389745	-1.3594	0.1395	-9.7448	1.94154e-22	3.42993e-18	2128.9	1659.2	2132.7	792.1	754.2	684.8	868.2	692.5	746
TOX4	5412.23	4757.4	5626.47	1.03954	0.0559472	0.0953358	0.586844	0.557309	1	5580.3	4830.4	5826	4657.4	5131.5	4483.3	5869.3	5223.7	5786.4
METTL3	1926.5	2160.77	1933.33	1.00381	0.00548311	0.100061	0.0547978	0.9563	1	1837.4	2064.3	1877.8	2301.6	2164.1	2016.6	2096.5	1802.1	1901.4
SALL2	119.3	255.867	279.333	2.35005	1.23269	0.230839	5.34005	9.29188e-08	0.00129008	144.3	126.1	87.5	243.6	262.3	261.7	230.5	312.8	294.7
LOC117023612	0	0.6	29.5	179.695	7.48941	1.4831	5.04982	4.42225e-07	0.00597225	0	0	0	0	1.8	0	33.9	21.4	33.2
LOC117023611	0	0	0	n/a	n/a	n/a	n/a	n/a	n/a	0	0	0	0	0	0	0	0	0
LOC117023610	0	0	0	n/a	n/a	n/a	n/a	n/a	n/a	0	0	0	0	0	0	0	0	0
LOC117023609	0	0	0	n/a	n/a	n/a	n/a	n/a	n/a	0	0	0	0	0	0	0	0	0
LOC117023949	0	0	1.76667	10.7275	3.42325	4.28601	0.798703	0.424463	1	0	0	0	0	0	0	0	2.7	2.6
LOC117024009	0	0	0	n/a	n/a	n/a	n/a	n/a	n/a	0	0	0	0	0	0	0	0	0
LOC117023164	0	6.63333	3.26667	19.7883	4.30658	2.64929	1.62556	0.104043	1	0	0	0	15.1	3.6	1.2	6.2	3.6	0
LOC117023165	0	0	0	n/a	n/a	n/a	n/a	n/a	n/a	0	0	0	0	0	0	0	0	0
LOC117023166	0	0	0	n/a	n/a	n/a	n/a	n/a	n/a	0	0	0	0	0	0	0	0	0
LOC117023167	0	0	0	n/a	n/a	n/a	n/a	n/a	n/a	0	0	0	0	0	0	0	0	0
LOC117023168	0	0	0	n/a	n/a	n/a	n/a	n/a	n/a	0	0	0	0	0	0	0	0	0
LOC117023169	0	0	0	n/a	n/a	n/a	n/a	n/a	n/a	0	0	0	0	0	0	0	0	0
LOC117022735	0	2.26667	2.1	12.8907	3.68825	2.17129	1.69864	0.0893863	1	0	0	0	4.4	0	2.4	5.4	0.9	0
LOC117022737	0	0	0	1	0	3.70279	0	1	1	0	0	0	0	0	0	0	0	0
LOC117022739	0	0	0	1	0	4.40733	0	1	1	0	0	0	0	0	0	0	0	0
LOC117023170	0	1.6	0	1	0	4.40733	0	1	1	0	0	0	1.8	1.8	1.2	0	0	0
LOC117023171	0	0	0	1	0	4.40733	0	1	1	0	0	0	0	0	0	0	0	0
LOC117023172	0	3.76667	5.53333	33.6784	5.07375	2.057	2.46658	0.013641	1	0	0	0	7.1	1.8	2.4	0.8	7.1	8.7
LOC117023173	0	0.6	0.9	5.39159	2.43071	3.58942	0.677188	0.498287	1	0	0	0	0	1.8	0	0	2.7	0
LOC117023174	0	0	2.1	12.9549	3.69543	4.27933	0.863553	0.387833	1	0	0	0	0	0	0	4.6	0	1.7
LOC117023175	0	0	0.6	3.59486	1.84593	4.36231	0.423155	0.672182	1	0	0	0	0	0	0	0	1.8	0
LOC117023177	0	0	0	n/a	n/a	n/a	n/a	n/a	n/a	0	0	0	0	0	0	0	0	0
LOC117022738	0	0	0	n/a	n/a	n/a	n/a	n/a	n/a	0	0	0	0	0	0	0	0	0
LOC117023178	0	0	0	n/a	n/a	n/a	n/a	n/a	n/a	0	0	0	0	0	0	0	0	0
LOC117022736	0	0	10	60.9357	5.92922	2.53608	2.33795	0.0193899	1	0	0	0	0	0	0	5.4	8.9	15.7
LOC117023179	0	0	0	n/a	n/a	n/a	n/a	n/a	n/a	0	0	0	0	0	0	0	0	0
LOC117023180	0	1.3	5.03333	30.5619	4.93366	3.11587	1.5834	0.113331	1	0	0	0	2.7	0	1.2	6.2	8	0.9
LOC117022732	0	1.2	377.833	2299.72	11.1672	1.21992	9.15407	5.48298e-20	9.47514e-16	0	0	0	3.6	0	0	413.3	352.9	367.3
LOC117022733	0	2.83333	8.5	51.6518	5.69075	1.81739	3.13127	0.0017405	1	0	0	0	3.6	0	4.9	6.2	3.6	15.7
LOC117023181	0.333333	17.7333	24.3667	76.3368	6.25431	1.41738	4.41257	1.02149e-05	0.129107	1	0	0	22.2	20	11	37	16	20.1
LOC117023182	0	1.6	3.8	23.096	4.52957	3.355	1.35009	0.176986	1	0	0	0	0	3.6	1.2	0.8	7.1	3.5
LOC117023183	0	2.43333	2.8	16.8516	4.07481	2.27525	1.79093	0.0733048	1	0	0	0	3.6	0	3.7	3.9	3.6	0.9
LOC117023184	0	0	0	n/a	n/a	n/a	n/a	n/a	n/a	0	0	0	0	0	0	0	0	0
LOC117023185	0	1.1	1.06667	6.48805	2.69779	4.31129	0.625749	0.53148	1	0	0	0	0.9	0	2.4	2.3	0	0.9
LOC117022734	0.766667	3.53333	1.63333	2.05982	1.04252	2.09945	0.496567	0.619495	1	0	0	2.3	0.9	3.6	6.1	2.3	0.9	1.7
LOC117022730	2.66667	15	1.73333	0.636824	-0.651034	1.79323	-0.363052	0.716566	1	1	0.9	6.1	15.1	12.8	17.1	0	0	5.2
LOC117024362	0	0	0	n/a	n/a	n/a	n/a	n/a	n/a	0	0	0	0	0	0	0	0	0
LOC117022740	0	0	0	1	0	4.40733	0	1	1	0	0	0	0	0	0	0	0	0
LOC117022741	1.53333	5.2	1.76667	1.13591	0.183854	3.08237	0.059647	0.952437	1	0	0	4.6	10.7	0	4.9	0	3.6	1.7
LOC117024255	0	0	0	n/a	n/a	n/a	n/a	n/a	n/a	0	0	0	0	0	0	0	0	0
LOC117022729	1.13333	9.16667	2.06667	1.79401	0.843192	1.98106	0.425626	0.670381	1	1	0.9	1.5	6.2	16.4	4.9	6.2	0	0
DAD1	8041.73	7136.7	6421.23	0.798419	-0.324783	0.117884	-2.7551	0.00586735	1	7589	7574.1	8962.1	8296.8	7113.5	5999.8	6507	6535.6	6221.1
LOC117023501	0	2.93333	0.3	1.83992	0.879645	2.35493	0.373533	0.708752	1	0	0	0	0.9	1.8	6.1	0	0	0.9
ABHD4	4726.43	3869.1	6783.47	1.43527	0.52132	0.0681557	7.64896	2.02615e-14	3.28398e-10	4581.5	4942.5	4655.3	3779	4053.1	3775.2	6868.6	6489.3	6992.5
LOC117023500	0	0	0	n/a	n/a	n/a	n/a	n/a	n/a	0	0	0	0	0	0	0	0	0
LOC117023186	0	0	0	n/a	n/a	n/a	n/a	n/a	n/a	0	0	0	0	0	0	0	0	0
LOC117023187	0	0	0	n/a	n/a	n/a	n/a	n/a	n/a	0	0	0	0	0	0	0	0	0
LOC117023188	0	0	0	n/a	n/a	n/a	n/a	n/a	n/a	0	0	0	0	0	0	0	0	0
OXA1L	2495.8	3717.13	3376.33	1.35234	0.435461	0.100076	4.35129	1.35337e-05	0.169929	2352.3	2457.4	2677.7	4108.9	3716.1	3326.4	3278.5	3589.1	3261.4
SLC7A7	270.1	303.933	385.033	1.42465	0.510605	0.200771	2.54322	0.0109837	1	251.5	236.4	322.4	357.4	287.8	266.6	468	312.8	374.3
MRPL52	688.067	458.167	540.667	0.785119	-0.349017	0.164706	-2.11903	0.034088	1	632.2	586.8	845.2	513.8	464.5	396.2	571.4	528.5	522.1
MMP14	1636.47	443.2	347	0.211993	-2.23791	0.190173	-11.7677	5.7235e-32	1.06755e-27	1861.4	1752.9	1295.1	369.8	468.2	491.6	294.5	400.2	346.3
LRP10	5261.8	2953.2	3436.43	0.65319	-0.614425	0.150976	-4.06968	4.70769e-05	0.571043	5842.8	5550.6	4392	2493.6	2706.9	3659.1	3509.1	3187.2	3613
REM2	58.4	85.9333	31.5667	0.540442	-0.887788	0.466913	-1.9014	0.0572496	1	72.1	59.3	43.8	79.1	74.7	104	24.7	49	21
RBM23	5005.63	5338.43	4876.03	0.974148	-0.0377866	0.0907474	-0.416393	0.677123	1	5086.4	4765.5	5165	5327.6	5169.8	5517.9	5125.2	4320	5182.9
PRMT5	5785.37	9906.03	10411.2	1.79959	0.847671	0.0668606	12.6782	7.81204e-37	1.48437e-32	5897.9	5649.8	5808.4	10639.3	9457.9	9620.9	10309.8	10181.8	10742
TRNAR-ACG	0.6	0	0	0.263211	-1.92571	4.36956	-0.44071	0.659423	1	1	0	0.8	0	0	0	0	0	0
LOC117023934	4.63333	8.96667	20.2667	4.46985	2.16023	1.09385	1.97488	0.0482823	1	12	1.9	0	9.8	7.3	9.8	9.3	41.9	9.6
HAUS4	1810.5	1951.5	2431.37	1.34326	0.425742	0.104316	4.08125	4.47937e-05	0.54411	1922.5	1764	1745	2106	1723.3	2025.2	2407.2	2272.7	2614.2
AJUBA	5554.67	12698	10484.3	1.88766	0.916601	0.153387	5.97575	2.29038e-09	3.34281e-05	6149.3	5784.2	4730.5	10138.8	12041	15914.2	9815.6	10274.5	11362.9
C6H14orf93	814.933	741.033	497.7	0.611252	-0.710161	0.185519	-3.82797	0.000129205	1	748.4	954.8	741.6	785	706.8	731.3	612.2	479.5	401.4
PSMB5	19780.6	38232	29104.1	1.47131	0.557101	0.0919801	6.05676	1.38891e-09	2.03962e-05	19322.6	19040.5	20978.8	43131.4	37594.7	33969.8	30198.5	28000.8	29113.1
PSMB11	0	0.6	0	1	0	4.40733	0	1	1	0	0	0	1.8	0	0	0	0	0
CDH24	187.6	492.633	166.9	0.889694	-0.168619	0.266748	-0.63213	0.527302	1	137.3	265.1	160.4	435.6	459	583.3	163.5	168.4	168.8
ACIN1	3685.77	4840.33	4559.6	1.23747	0.307392	0.0923203	3.32963	0.000869625	1	3952.3	3699.5	3405.5	4384.4	4836.4	5300.2	4737.4	4411.8	4529.6
C6H14orf119	5164.9	3847.97	3173.43	0.614445	-0.702645	0.108078	-6.50125	7.96556e-11	1.20184e-06	5072.4	5085.3	5337	4312.4	3967.5	3264	3347.9	2912.7	3259.7
LMLN2	0.5	6.36667	0	0.297805	-1.74756	4.38539	-0.398496	0.690265	1	0	0	1.5	2.7	16.4	0	0	0	0
CEBPE	0.3	0.9	0.3	0.944663	-0.0821282	3.72795	-0.0220304	0.982424	1	0	0.9	0	0.9	1.8	0	0	0.9	0
SLC7A8	211.033	8391.13	4337.3	20.5816	4.36328	0.193038	22.6033	4.02603e-113	8.34515e-109	185.3	282.7	165.1	6550	8046.1	10577.3	4156.8	4196.1	4659
RNF212B	35.2333	19.2667	10.8	0.304959	-1.71331	0.6708	-2.55413	0.0106453	1	16	35.2	54.5	24.9	14.6	18.3	6.9	9.8	15.7
PPP1R3E	383.5	86.7333	153.1	0.399868	-1.3224	0.252041	-5.24677	1.54785e-07	0.00213062	422.8	477.4	250.3	67.6	98.4	94.2	162.7	146.2	150.4
HOMEZ	3.9	8.06667	8.06667	2.08832	1.06234	0.95589	1.11136	0.266412	1	3	5.6	3.1	5.3	9.1	9.8	10	10.7	3.5
LOC117023892	2.13333	8.36667	4.53333	2.15249	1.10601	1.16045	0.953087	0.340546	1	0	5.6	0.8	8	7.3	9.8	3.9	5.3	4.4
BCL2L2	170.167	229.8	196.067	1.15234	0.20457	0.231653	0.883086	0.37719	1	146.3	176.1	188.1	216	242.3	231.1	256	178.3	153.9
PABPN1	4396.23	7887.33	5847.03	1.32979	0.411195	0.0650818	6.31813	2.64754e-10	3.95039e-06	4221.8	4541.1	4425.8	7543	8024.3	8094.7	5629.5	5821.7	6089.9
SLC22A17	5089.53	2852	489.067	0.0961061	-3.37923	0.137271	-24.6172	8.26677e-134	1.72486e-129	5111.4	5289.2	4868	2316.7	3251.6	2987.7	508.1	541	418.1
EFS	2210.17	1207.7	924.667	0.418384	-1.2571	0.193618	-6.49268	8.4321e-11	1.27165e-06	2278.2	2356.3	1996	834.7	1209.6	1578.8	892.9	973.3	907.8
IL25	3.16667	11.5667	2.63333	0.837807	-0.25531	2.04943	-0.124576	0.900859	1	8	0	1.5	4.4	29.1	1.2	0	6.2	1.7
CMTM5	64.5667	8.4	6.9	0.106003	-3.23782	0.681427	-4.75153	2.01884e-06	0.0264791	42.1	51	100.6	6.2	5.5	13.5	3.1	8	9.6
MYH6	17.9333	196.433	222.6	12.4657	3.63989	0.350725	10.3782	3.11581e-25	5.61063e-21	18	20.4	15.4	188.5	136.6	264.2	198.9	241.5	227.4
MYH7	1525.17	476.167	127.033	0.083349	-3.58469	0.238448	-15.0334	4.43367e-51	8.729e-47	1665.1	1523.9	1386.5	317.4	508.2	602.9	132.6	99.8	148.7
NGDN	2110.97	4512.37	4821.87	2.28346	1.19122	0.103809	11.4751	1.7599e-30	3.26267e-26	2065.8	1949.4	2317.7	5027.2	4515.8	3994.1	4881.6	4635.5	4948.5
TRNAT-AGU_11	0	1.5	0	1	0	4.40733	0	1	1	0	0	0	0.9	3.6	0	0	0	0
LOC117023522	0	3.03333	0.266667	1.8399	0.879628	2.7569	0.319064	0.749678	1	0	0	0	3.6	5.5	0	0.8	0	0
ZFHX2	9.93333	66.9333	21.9667	2.19975	1.13734	0.558407	2.03676	0.0416738	1	7	12.1	10.7	41.8	85.6	73.4	20.8	26.7	18.4
THTPA	1289.57	760.333	617.033	0.478419	-1.06365	0.147069	-7.23234	4.7474e-13	7.51466e-09	1170.2	1282.9	1415.6	698.7	807	775.3	647.7	509.8	693.6
AP1G2	636.167	2167.03	1721.27	2.70497	1.43561	0.118259	12.1395	6.52046e-34	1.22572e-29	669.2	559.9	679.4	1879.3	2229.7	2392.1	1804.3	1642.6	1716.9
JPH4	4.96667	1.86667	1.03333	0.211647	-2.24027	2.16602	-1.03428	0.301006	1	14	0.9	0	4.4	0	1.2	3.1	0	0
LOC117023778	0	0	0	n/a	n/a	n/a	n/a	n/a	n/a	0	0	0	0	0	0	0	0	0
LOC117023190	0	0	0	n/a	n/a	n/a	n/a	n/a	n/a	0	0	0	0	0	0	0	0	0
LOC117023738	0	0	0.3	1.83991	0.879634	4.40733	0.199584	0.841806	1	0	0	0	0	0	0	0	0.9	0
LOC117023027	7	0.3	5.7	0.817471	-0.290761	1.07185	-0.27127	0.786184	1	9	7.4	4.6	0.9	0	0	3.1	5.3	8.7
LOC117023029	10.1667	27.3667	30.0333	2.97745	1.57408	0.91383	1.72251	0.0849778	1	12	18.5	0	30.2	16.4	35.5	36.2	28.5	25.4
LOC117023028	2880.67	726.667	895.4	0.310937	-1.6853	0.0995404	-16.9309	2.66428e-64	5.34641e-60	2824.2	2771.6	3046.2	734.3	752.3	693.4	989.3	896.6	800.3
CARMIL3	23.5667	4.2	8.7	0.37483	-1.41569	0.697536	-2.02956	0.0424011	1	25	20.4	25.3	7.1	1.8	3.7	20.8	3.6	1.7
CPNE6	0	0	0	n/a	n/a	n/a	n/a	n/a	n/a	0	0	0	0	0	0	0	0	0
NRL	0	128.533	8.33333	51.3733	5.68295	1.32594	4.28598	1.81932e-05	0.226741	0	0	0	105.8	125.7	154.1	17	8	0
PCK2	5265.23	3708.33	2205.73	0.418984	-1.25503	0.110204	-11.3883	4.78383e-30	8.852e-26	5066.3	5420.8	5308.6	3893.7	3832.7	3398.6	2435.8	2290.5	1890.9
DCAF11	2771	944.4	1024.07	0.369544	-1.43618	0.149822	-9.58591	9.16493e-22	1.60936e-17	2845.2	2910.6	2557.2	736.1	996.4	1100.7	935.3	997.3	1139.6
FITM1	17.8333	2.13333	1.8	0.102838	-3.28155	1.5508	-2.11604	0.0343414	1	5	23.2	25.3	0.9	1.8	3.7	5.4	0	0
PSME1	7142	8017.07	4571.5	0.640039	-0.643769	0.0907576	-7.09328	1.30969e-12	2.05714e-08	6892.7	6837.2	7696.1	8734.2	8155.4	7161.6	4698.8	4364.5	4651.2
EMC9	678.4	674.5	637.2	0.938424	-0.0916889	0.146544	-0.625674	0.531529	1	630.2	595.1	809.9	718.3	648.5	656.7	677.8	594.5	639.3
PSME2	8383.93	8214.63	4768.3	0.568709	-0.814236	0.108523	-7.50287	6.24372e-14	1.00249e-09	7764.3	8476.1	8911.4	9508.5	8068	7067.4	4876.2	4842.2	4586.5
RNF31	2841.93	1968.17	1949.53	0.686028	-0.54366	0.157103	-3.46053	0.000539117	1	2996.5	2915.3	2614	1461.5	1991	2452	1873.7	1951.9	2023
IRF9	2303.57	332.133	389.4	0.16909	-2.56414	0.119791	-21.4051	1.19849e-101	2.47188e-97	2230.1	2300.7	2379.9	308.5	344.3	343.6	411.7	418.9	337.6
REC8	120.167	87.8333	53.6	0.445001	-1.16812	0.4397	-2.65662	0.00789275	1	158.3	95.5	106.7	89.8	85.6	88.1	27.8	94.5	38.5
IPO4	4273.33	4420.8	5472.27	1.28066	0.356882	0.165105	2.16154	0.0306536	1	4554.4	4525.4	3740.2	3245.7	4426.6	5590.1	5110.6	5574.9	5731.3
TM9SF1	8508.03	3843.5	3949.03	0.46416	-1.10731	0.0744361	-14.8759	4.72408e-50	9.28282e-46	8559.8	8693.9	8270.4	4060.8	3847.3	3622.4	3933.2	4186.3	3727.6
TSSK4	5.5	14.1333	8.76667	1.57994	0.659871	1.18797	0.555461	0.578579	1	5	0	11.5	10.7	21.9	9.8	13.9	10.7	1.7
CHMP4A	3.2	1.46667	2.63333	0.826909	-0.274199	1.92056	-0.142771	0.886471	1	0	6.5	3.1	4.4	0	0	0	5.3	2.6
LOC117022953	1426.97	998	1041.87	0.730085	-0.453865	0.108463	-4.1845	2.85789e-05	0.351777	1459.7	1402.5	1418.7	1129	952.7	912.3	1011.6	1130.1	983.9
NEDD8	6206.63	6720.8	5822.8	0.938026	-0.0922995	0.12185	-0.757486	0.448759	1	5660.4	5983.5	6976	7843.4	6665.3	5653.7	5759	5858.3	5851.1
GMPR2	3210.63	3044.13	3337.47	1.03945	0.0558136	0.114816	0.486112	0.626888	1	3030.6	3238.8	3362.5	3547.9	2971.1	2613.4	3525.3	3141.7	3345.4
TINF2	766.9	873.2	821.4	1.07129	0.0993547	0.10349	0.960044	0.337033	1	755.4	812.9	732.4	902.3	819.7	897.6	798	797.7	868.5
TGM1	33.8	70.2333	3334.9	97.528	6.60774	0.239204	27.6239	5.74329e-168	1.2081e-163	23	36.2	42.2	61.3	60.1	89.3	3472.1	3563.3	2969.3
RABGGTA	3340.87	5273.93	6303.87	1.88645	0.915671	0.081667	11.2123	3.55051e-29	6.54465e-25	3013.6	3520.6	3488.4	5535.7	5146.1	5140	6510	6018.7	6382.9
DHRS1	3406.97	2210.93	2513.87	0.737773	-0.438752	0.103834	-4.22551	2.38398e-05	0.294922	3262	3126.6	3832.3	2334.5	2134.9	2163.4	2745	2354.7	2441.9
NOP9	205.333	434.667	645.433	3.14321	1.65224	0.156826	10.5355	5.92651e-26	1.07234e-21	225.4	182.6	208	365.4	433.5	505.1	586	697	653.3
CIDEB	8.63333	274.8	593.6	71.2567	6.15495	0.313762	19.6166	1.1147e-85	2.27801e-81	14	6.5	5.4	329.8	273.2	221.4	621.5	541	618.3
LTB4R2	3.53333	2.93333	13.2	3.81134	1.9303	1.19256	1.61861	0.105531	1	5	5.6	0	0.9	5.5	2.4	6.9	20.5	12.2
LTB4R	0	6.3	12.1	73.6398	6.20241	1.9742	3.14173	0.00167951	1	0	0	0	8	3.6	7.3	24.7	10.7	0.9
ADCY4	75.2333	17.3	12.6333	0.167809	-2.57511	0.857609	-3.00266	0.00267631	1	89.2	79.7	56.8	12.4	27.3	12.2	7.7	27.6	2.6
RIPK3	1347.3	2348.5	1090.87	0.809221	-0.305395	0.0948434	-3.21999	0.00128196	1	1220.3	1369.1	1452.5	2284.7	2373.6	2387.2	1127.3	1072.2	1073.1
NFATC4	790.633	42	26.8	0.0336223	-4.89444	0.338802	-14.4463	2.64414e-47	5.16665e-43	809.5	858.4	704	46.2	34.6	45.2	11.6	32.1	36.7
NYNRIN	72.2667	109.3	637.467	8.82674	3.14188	0.292249	10.7507	5.88124e-27	1.07003e-22	59.1	95.5	62.2	125.3	65.6	137	566	722.8	623.6
CBLN3	232.967	52	50.8333	0.218306	-2.19558	0.35918	-6.11275	9.79276e-10	1.44306e-05	261.5	240.1	197.3	36.4	40.1	79.5	50.1	49	53.4
KHNYN	300.6	247.6	211.867	0.704307	-0.505723	0.20816	-2.42949	0.01512	1	308.6	289.2	304	218.7	247.7	276.4	171.9	199.6	264.1
SDR39U1	1598.77	797.1	818.533	0.511775	-0.966417	0.12251	-7.8885	3.0583e-15	5.00796e-11	1463.7	1550.8	1781.8	906.8	814.3	670.2	839.7	822.6	793.3
LOC117023498	1.13333	2.6	0.766667	0.69526	-0.524375	1.91505	-0.273818	0.784225	1	0	1.9	1.5	3.6	1.8	2.4	2.3	0	0
LOC117024202	142.733	2.23333	0	0.00108801	-9.84409	1.35983	-7.23923	4.51246e-13	7.14819e-09	207.4	110.3	110.5	1.8	0	4.9	0	0	0
LOC117024207	0	0	0	n/a	n/a	n/a	n/a	n/a	n/a	0	0	0	0	0	0	0	0	0
LOC117022813	0	3.03333	0	1	0	4.40733	0	1	1	0	0	0	3.6	1.8	3.7	0	0	0
LOC117022812	0	8.76667	0	1	0	3.88505	0	1	1	0	0	0	4.4	14.6	7.3	0	0	0
STXBP6	463.3	115.967	184.167	0.397683	-1.33031	0.269013	-4.94514	7.60876e-07	0.0101691	487.9	486.7	415.3	137.8	125.7	84.4	195.8	224.6	132.1
LOC117022842	3.73333	5.43333	7.53333	1.99314	0.99504	0.88209	1.12805	0.2593	1	2	4.6	4.6	7.1	5.5	3.7	8.5	7.1	7
LOC117022905	0	3.63333	75.9333	461.754	8.85098	1.35957	6.51014	7.50819e-11	1.13359e-06	0	0	0	1.8	9.1	0	56.3	94.5	77
LOC117022906	1.33333	1.8	1.93333	1.39933	0.484731	1.68331	0.287963	0.773375	1	0	0.9	3.1	3.6	1.8	0	3.1	1.8	0.9
NOVA1	73.8333	79.1333	17.2667	0.232824	-2.10269	0.544793	-3.85961	0.000113567	1	65.1	88.1	68.3	69.3	87.4	80.7	8.5	26.7	16.6
LOC117023625	0	0	0	n/a	n/a	n/a	n/a	n/a	n/a	0	0	0	0	0	0	0	0	0
LOC117024253	0	0	0.566667	3.37656	1.75555	4.36966	0.40176	0.687861	1	0	0	0	0	0	0	0.8	0.9	0
LOC117024311	0	1.5	0	1	0	4.40733	0	1	1	0	0	0	0.9	3.6	0	0	0	0
FOXG1	0.633333	234.3	17.4667	29.346	4.87509	1.10549	4.40987	1.03431e-05	0.130695	0	1.9	0	188.5	315.1	199.3	17	20.5	14.9
LOC117024230	0	5.96667	0	1	0	4.40733	0	1	1	0	0	0	2.7	9.1	6.1	0	0	0
PRKD1	1750.83	2654.9	171.3	0.0980356	-3.35055	0.194758	-17.2037	2.49276e-66	5.01419e-62	1762.3	1828.9	1661.3	2658.9	2435.5	2870.3	219.8	151.5	142.6
LOC117024257	0	0	0	n/a	n/a	n/a	n/a	n/a	n/a	0	0	0	0	0	0	0	0	0
G2E3	1885.23	4755.27	5998.57	3.18276	1.67028	0.127576	13.0924	3.64092e-39	6.96909e-35	1992.7	1931.8	1731.2	5242.3	4184.3	4839.2	6025.8	5754	6215.9
SCFD1	7074.53	5611.57	4147.83	0.58636	-0.770141	0.0844592	-9.1185	7.61747e-20	1.31455e-15	7222.3	6984.6	7016.7	5787.2	6011.4	5036.1	4285.5	3911.8	4246.2
LOC117023004	0	1	0	1	0	4.40733	0	1	1	0	0	0	0	1.8	1.2	0	0	0
LOC117024372	0	0	0	n/a	n/a	n/a	n/a	n/a	n/a	0	0	0	0	0	0	0	0	0
COCH	16.2667	32.0333	14.5	0.888887	-0.169928	0.865408	-0.196355	0.844332	1	19	12.1	17.7	44.4	41.9	9.8	5.4	25	13.1
STRN3	8183.63	5323.03	4207.53	0.514166	-0.959694	0.109227	-8.78621	1.54692e-18	2.63488e-14	8734.1	7886.5	7930.3	4528.5	5838.3	5602.3	4207.7	3992.9	4422
AP4S1	544.667	468.433	454.1	0.833782	-0.262258	0.121419	-2.15995	0.0307762	1	575.1	515.4	543.5	479.2	473.6	452.5	446.4	473.3	442.6
HECTD1	4912.67	6852.9	12445.3	2.53382	1.34131	0.107567	12.4695	1.09482e-35	2.07293e-31	5557.3	4829.4	4351.3	6315.3	6902.1	7341.3	11538.9	12797.7	12999.3
LOC117024222	0.266667	4.73333	4.96667	15.5175	3.95583	2.04141	1.93779	0.052649	1	0	0	0.8	12.4	1.8	0	6.9	3.6	4.4
HEATR5A	3709.07	519.167	1473.93	0.397421	-1.33126	0.272092	-4.89268	9.94711e-07	0.0132197	4679.6	3961.8	2485.8	400	351.6	805.9	1355.5	1492.9	1573.4
DTD2	1107.93	632.667	1181.63	1.06633	0.0926505	0.105287	0.879983	0.378868	1	1032.9	1117.9	1173	662.3	630.3	605.4	1277.6	1097.1	1170.2
GPR33	0	0	0	n/a	n/a	n/a	n/a	n/a	n/a	0	0	0	0	0	0	0	0	0
NUBPL	204.533	502.467	378.033	1.84743	0.885522	0.198785	4.45467	8.40228e-06	0.106675	180.3	220.6	212.7	534.3	493.7	479.4	405.6	279	449.5
ARHGAP5	4472.77	4260.17	5159.1	1.15354	0.206063	0.103927	1.98276	0.0473944	1	4448.2	4859.1	4111	4049.3	4616	4115.2	4999.5	5705.9	4771.9
LOC117024070	0.633333	15.1	2.03333	3.33564	1.73796	1.82611	0.951733	0.341232	1	0	1.9	0	12.4	10.9	22	0.8	5.3	0
LOC117024355	0.966667	1.4	1.2	1.2294	0.297955	2.34166	0.127241	0.89875	1	2	0.9	0	0	1.8	2.4	0	3.6	0
LOC117024356	2.73333	2.1	4.63333	1.68751	0.754895	1.19612	0.631119	0.527963	1	3	3.7	1.5	2.7	3.6	0	1.5	4.5	7.9
AKAP6	14.6333	83.2333	38.7333	2.67274	1.41832	0.57157	2.48144	0.0130852	1	13	23.2	7.7	57.8	103.8	88.1	70.2	25	21
NPAS3	72.1	11.3333	1.76667	0.02401	-5.38022	0.974824	-5.51917	3.4061e-08	0.000480124	72.1	79.7	64.5	15.1	12.8	6.1	0	5.3	0
EGLN3	795.6	2371.53	1779.77	2.23651	1.16125	0.142303	8.16038	3.33978e-16	5.53803e-12	883.6	621.1	882.1	2598.5	2306.2	2209.9	1829.7	1858.3	1651.3
LOC117023807	4.9	19.4667	354.3	70.5928	6.14145	0.39997	15.3548	3.29127e-53	6.50257e-49	4	4.6	6.1	23.1	18.2	17.1	320	393.9	349
TRNAV-AAC_7	0	50.8	56.5	343.763	8.42527	1.27425	6.61193	3.79333e-11	5.76396e-07	0	0	0	45.3	61.9	45.2	49.3	67.7	52.5
LOC117023202	0	1	3.13333	18.9698	4.24564	2.31175	1.83655	0.0662765	1	0	0	0	0	1.8	1.2	2.3	2.7	4.4
SPTSSA	2053.67	1871.83	2115.6	1.02996	0.0425889	0.086655	0.491477	0.623089	1	2085.8	1958.7	2116.5	1886.4	1961.9	1767.2	2047.9	2022.3	2276.6
TRNAM-CAU_11	0	0	0.3	1.83988	0.879615	4.40733	0.19958	0.841809	1	0	0	0	0	0	0	0	0.9	0
EAPP	2352.6	2879.53	2732.63	1.16164	0.21616	0.117652	1.83729	0.0661677	1	2472.6	2174.6	2410.6	3394.1	2539.3	2705.2	2903.8	2623	2671.1
LOC117024365	0.633333	0	0	0.243367	-2.03879	4.36045	-0.467564	0.640096	1	1	0.9	0	0	0	0	0	0	0
LOC117024377	0.8	1.83333	0.766667	0.940639	-0.0882865	3.26321	-0.0270551	0.978416	1	0	0.9	1.5	1.8	0	3.7	2.3	0	0
TRNAY-GUA_2	0	0	0	n/a	n/a	n/a	n/a	n/a	n/a	0	0	0	0	0	0	0	0	0
LOC117024256	0	0	0.266667	1.8399	0.879624	4.40733	0.199582	0.841808	1	0	0	0	0	0	0	0.8	0	0
LOC117024267	0	0	0	1	0	4.40733	0	1	1	0	0	0	0	0	0	0	0	0
TRNAY-GUA_3	0	0	0	n/a	n/a	n/a	n/a	n/a	n/a	0	0	0	0	0	0	0	0	0
LOC117024278	0	1.7	0.3	1.83989	0.87962	3.16021	0.278342	0.78075	1	0	0	0	2.7	0	2.4	0	0.9	0
LOC117024289	0.6	0	0	0.263213	-1.9257	4.36956	-0.440708	0.659425	1	1	0	0.8	0	0	0	0	0	0
SNX6	10236.8	6701.93	7868.43	0.768618	-0.379661	0.0794579	-4.77814	1.76926e-06	0.0232817	9964.4	10222.4	10523.6	7471	6457.7	6177.1	7970.4	7837.8	7797.1
CFL2	25071.6	5101.63	5978.97	0.238454	-2.06822	0.0721887	-28.6502	1.59611e-180	3.36492e-176	25718.4	24977.7	24518.6	5151.6	5341	4812.3	5555.5	6158.6	6222.8
BAZ1A	2293	2648.17	1788.77	0.779912	-0.358617	0.0981925	-3.65218	0.000260022	1	2248.1	2190.4	2440.5	2804.7	2645	2494.8	1795	1793.2	1778.1
LOC117023045	95.2333	152.233	139.8	1.45898	0.544959	0.237618	2.29342	0.0218237	1	69.1	94.5	122.1	140.5	169.4	146.8	128	148.8	142.6
SRP54	6875.3	7269.67	6015.37	0.874903	-0.192804	0.0807772	-2.38687	0.0169927	1	7059	6699.1	6867.8	7098.5	8058.9	6651.6	5826.1	6124.8	6095.2
FAM177A1	1064.1	1129.37	731.1	0.686465	-0.542742	0.130793	-4.14964	3.32998e-05	0.407857	943.7	1050.2	1198.4	1228.6	1156.7	1002.8	703.2	740.6	749.5
LOC117024354	1.1	0.6	1.06667	0.987251	-0.0185111	2.4134	-0.00767012	0.99388	1	1	0	2.3	1.8	0	0	1.5	0	1.7
PPP2R3C	2805.8	3040.87	2430	0.86605	-0.207477	0.119345	-1.73847	0.0821284	1	2783.1	2704.8	2929.5	3558.6	3020.3	2543.7	2568.4	2317.3	2404.3
PRORP	2014.9	2301.93	2746.13	1.36299	0.446778	0.12064	3.70341	0.000212717	1	2049.8	1955.9	2039	2738.1	2195.1	1972.6	2835.9	2577.5	2825
PSMA6	13001.7	19932.1	21081.6	1.62137	0.697211	0.104606	6.66512	2.64444e-11	4.0333e-07	12545.1	12380.4	14079.5	21629.7	21544.4	16622.3	20783.8	21090.9	21370.2
LOC117024369	0	0	0	n/a	n/a	n/a	n/a	n/a	n/a	0	0	0	0	0	0	0	0	0
NFKBIA	1362	1040.63	1703.13	1.25015	0.322096	0.134546	2.39395	0.0166681	1	1306.4	1307.9	1471.7	952.1	1269.7	900.1	1751.1	1674.7	1683.6
LOC117023682	611.767	670.333	750.667	1.22586	0.293798	0.151231	1.94271	0.0520516	1	556	591.4	687.9	753	672.2	585.8	733.3	817.3	701.4
INSM2	0.333333	0.6	0	0.485015	-1.0439	4.40733	-0.236855	0.812769	1	1	0	0	1.8	0	0	0	0	0
RALGAPA1	945.533	1393.53	1001.27	1.05887	0.0825207	0.185147	0.445704	0.655811	1	884.6	1040	912	1383.2	1400.8	1396.6	986.2	1116.8	900.8
LOC117022981	0	0.9	0.5	3.16116	1.66045	4.37789	0.379282	0.704479	1	0	0	0	2.7	0	0	1.5	0	0
BRMS1L	3252.07	1990.7	2464.03	0.757815	-0.400082	0.101606	-3.9376	8.23019e-05	0.982685	3374.2	3191.5	3190.5	2082	2012.9	1877.2	2604.6	2618.5	2169
MBIP	2027.67	2933.33	2981	1.46954	0.555366	0.0972593	5.71016	1.12869e-08	0.00016164	1945.6	1967.9	2169.5	3187.9	2787.1	2825	2868.3	3261.1	2813.6
NKX2-1	0	0	2.03333	12.3982	3.63206	3.66396	0.991293	0.321542	1	0	0	0	0	0	0	0	0	6.1
NKX2-8	0	570.233	71.4667	435.004	8.76488	1.20384	7.28079	3.31863e-13	5.27098e-09	0	0	0	504.9	606.6	599.2	73.3	62.4	78.7
PAX9	11.6667	533.3	294.133	25.6646	4.68171	0.382342	12.2448	1.79082e-34	3.37463e-30	8	23.2	3.8	465.8	541	593.1	252.9	314.6	314.9
SLC25A21	87.2667	1516.1	314.2	3.5935	1.84539	0.207395	8.89793	5.68986e-19	9.73706e-15	96.2	65.8	99.8	1782.4	1185.9	1580	310	339.6	293
MIPOL1	535.967	2386.6	1498.37	2.79043	1.48049	0.133055	11.1269	9.28284e-29	1.70684e-24	468.9	494.1	644.9	2508.7	2329.9	2321.2	1509.7	1519.6	1465.8
FOXA1	2.76667	5131.3	2091.97	782.546	9.61203	0.51673	18.6016	3.11642e-77	6.33163e-73	0	8.3	0	5904.6	4105.9	5383.4	2537.5	1983.1	1755.3
LOC117023209	0	159.567	70.8333	430.5	8.74987	1.22737	7.12895	1.01136e-12	1.59158e-08	0	0	0	165.3	120.2	193.2	59.4	96.3	56.8
LOC117023898	0	43.3667	24.4333	148.43	7.21364	1.323	5.45249	4.96706e-08	0.000696283	0	0	0	40	58.3	31.8	19.3	34.8	19.2
LOC117023571	361.4	754.233	768.9	2.12745	1.08913	0.136877	7.95697	1.76302e-15	2.89699e-11	367.7	341.1	375.4	761.9	841.6	659.2	831.2	747.8	727.7
SSTR1	0	25.4	8.66667	53.0079	5.72813	1.74091	3.29031	0.00100075	1	0	0	0	21.3	25.5	29.4	21.6	1.8	2.6
CLEC14A	27.1667	232.3	276.7	10.2975	3.36423	0.474598	7.08859	1.3549e-12	2.12746e-08	48.1	25	8.4	303.1	171.2	222.6	242.1	342.2	245.8
SEC23A	24042.9	5536.03	5127.73	0.213295	-2.22908	0.0875968	-25.4471	7.60781e-143	1.59186e-138	24552.3	25129.7	22446.6	5084.1	5541.4	5982.6	5334.2	4762	5287
GEMIN2	570.5	788.4	799.133	1.40032	0.485753	0.153634	3.16175	0.00156825	1	582.1	536.7	592.7	945.9	779.7	639.6	743.3	856.5	797.6
TRAPPC6B	1007.5	865.8	945.133	0.938048	-0.0922657	0.116386	-0.792757	0.427919	1	1024.9	1028	969.6	884.5	929	783.9	876.7	1008	950.7
PNN	3534.73	7947.33	6527.6	1.84616	0.884528	0.109866	8.05097	8.21425e-16	1.35453e-11	3021.6	3736.5	3846.1	8245.3	8292	7304.7	6453	7074	6055.8
MIA2	2838.23	2950.2	2854.5	1.00557	0.00800785	0.092651	0.0864303	0.931124	1	2788.1	2843.9	2882.7	2926.5	3289.9	2634.2	2751.1	3027.6	2784.8
FBXO33	1157.57	684.233	1725.37	1.49039	0.57569	0.160677	3.5829	0.000339806	1	1082	1180	1210.7	820.5	511.9	720.3	1883.7	1703.2	1589.2
LOC117023620	457.633	1057.1	1342.3	2.93483	1.55328	0.109702	14.159	1.6429e-45	3.19824e-41	457.8	478.3	436.8	1162.8	987.3	1021.2	1353.2	1313.7	1360
LRFN5	13.6	450.767	175.733	13.1601	3.71809	0.393836	9.44072	3.70222e-21	6.46222e-17	12	25	3.8	452.5	486.4	413.4	222.1	132.8	172.3
LOC117024324	0	0	0	n/a	n/a	n/a	n/a	n/a	n/a	0	0	0	0	0	0	0	0	0
LOC117022750	73.1667	122.633	164.667	2.25154	1.17091	0.273262	4.28494	1.82792e-05	0.227795	74.1	73.2	72.2	152	83.8	132.1	172.7	158.6	162.7
LOC117023694	167.933	323.067	335.267	1.99253	0.994603	0.189099	5.25969	1.443e-07	0.00198845	143.3	177	183.5	368	337	264.2	333.9	336	335.9
FSCB	0	0	0	1	0	4.40733	0	1	1	0	0	0	0	0	0	0	0	0
LOC117024378	0	0	0	n/a	n/a	n/a	n/a	n/a	n/a	0	0	0	0	0	0	0	0	0
LOC117024373	0	1.2	0	1	0	4.40733	0	1	1	0	0	0	0	3.6	0	0	0	0
C6H14orf28	325.9	175.267	213.5	0.654332	-0.611906	0.277043	-2.2087	0.0271954	1	306.6	327.2	343.9	172.5	200.4	152.9	158.8	315.5	166.2
KLHL28	3512.47	1656.27	2014.17	0.573419	-0.802339	0.115654	-6.93739	3.994e-12	6.21866e-08	3644.7	3514.1	3378.6	1898	1399	1671.8	1915.3	2146.2	1981
TOGARAM1	1909.67	1295.8	786.433	0.41199	-1.27932	0.194281	-6.5849	4.55183e-11	6.90422e-07	2364.4	1911.4	1453.2	1064.1	1196.8	1626.5	804.2	751.3	803.8
PRPF39	3843.23	5273.37	4261.27	1.10864	0.148791	0.0893012	1.66617	0.0956805	1	3661.8	3845.9	4022	5106.3	5550.5	5163.3	4315.6	3850.3	4617.9
LOC117024334	0.966667	7.23333	5.4	5.85465	2.54958	1.49074	1.71027	0.0872151	1	1	1.9	0	7.1	3.6	11	3.9	7.1	5.2
FKBP3	2113.07	5119.47	3451	1.63288	0.707415	0.128434	5.50802	3.62895e-08	0.000511138	2029.7	2071.7	2237.8	6322.4	4657.9	4378.1	3452	3480.4	3420.6
FANCM	491.167	1174.83	1191.6	2.42798	1.27975	0.180413	7.09348	1.30781e-12	2.05431e-08	482.9	591.4	399.2	1170.8	1196.8	1156.9	1113.4	1047.2	1414.2
MIS18BP1	912.333	2541.6	2647.97	2.90169	1.5369	0.102341	15.0173	5.65259e-51	1.1126e-46	922.7	863.9	950.4	2774.5	2430.1	2420.2	2701.8	2701.4	2540.7
LOC117022872	3.9	23.8	22.2	5.73222	2.51909	0.728145	3.45961	0.000540967	1	6	1.9	3.8	40.9	14.6	15.9	21.6	22.3	22.7
RPL10L	0	0	0	n/a	n/a	n/a	n/a	n/a	n/a	0	0	0	0	0	0	0	0	0
MDGA2	16.2333	1117.57	41.1333	2.56711	1.36014	0.345599	3.93561	8.29844e-05	0.990667	16	20.4	12.3	1032.1	1036.5	1284.1	54.7	25	43.7
LOC117024345	0	2.43333	0	1	0	4.40733	0	1	1	0	0	0	1.8	5.5	0	0	0	0
TRNAI-GAU_12	0	0	0	n/a	n/a	n/a	n/a	n/a	n/a	0	0	0	0	0	0	0	0	0
RPS29	7906.97	6631.3	6467.37	0.817827	-0.290132	0.13179	-2.20148	0.0277024	1	7087.1	7315.5	9318.3	7130.5	7217.3	5546.1	6393.6	6903.7	6104.8
LRR1	152.467	302.1	305.533	2.00243	1.00175	0.19925	5.02759	4.96677e-07	0.0066962	132.2	172.4	152.8	349.4	291.5	265.4	306.1	279.9	330.6
RPL36AL	5789.27	8081.9	8612.53	1.48743	0.572826	0.127524	4.49191	7.05865e-06	0.0900049	5407	5264.2	6696.6	9416.9	8024.3	6804.5	8376.8	9033.9	8426.9
MGAT2	10398.6	4249.07	7049.1	0.677791	-0.561088	0.0588961	-9.52674	1.62297e-21	2.84345e-17	10099.6	10504.2	10591.9	4302.7	4253.5	4191	6783	7290.5	7073.8
DNAAF2	2147.53	1476.77	1343.27	0.625193	-0.677627	0.126228	-5.36827	7.94934e-08	0.00110631	1967.6	2221	2254	1697.1	1309.7	1423.5	1183.6	1415.3	1430.9
LOC117023930	95.5667	72.6667	79.9667	0.834898	-0.260328	0.271813	-0.957747	0.33819	1	82.2	104.7	99.8	82.7	72.9	62.4	68.6	88.2	83.1
POLE2	1038.2	2050.9	2577.1	2.48326	1.31224	0.109192	12.0177	2.86694e-33	5.3758e-29	1086	1056.7	971.9	2311.3	1987.4	1854	2465.1	2674.7	2591.5
LOC117024072	0.5	0.6	0	0.297812	-1.74753	4.38539	-0.398489	0.69027	1	0	0	1.5	1.8	0	0	0	0	0
KLHDC1	445.1	176.5	54.2333	0.1218	-3.03742	0.268153	-11.3272	9.6239e-30	1.7785e-25	493.9	343.9	497.5	214.2	125.7	189.6	52.4	50.8	59.5
KLHDC2	4377.23	2910.87	2163.33	0.494348	-1.0164	0.0947601	-10.7261	7.68079e-27	1.39691e-22	4330	4518	4283.7	3062.5	2974.7	2695.4	2356.4	2116.8	2016.8
NEMF	2250.67	2828.4	2875.47	1.2772	0.352984	0.121845	2.89699	0.00376756	1	1967.6	2342.4	2442	3120.3	2983.8	2381.1	2892.2	2964.3	2769.9
LOC117022975	9.2	7.13333	8.93333	0.971866	-0.0411711	1.22353	-0.0336495	0.973157	1	0	22.2	5.4	8	3.6	9.8	10	10.7	6.1
TRNAT-AGU_12	0	0.6	0	1	0	4.40733	0	1	1	0	0	0	0	1.8	0	0	0	0
LOC117023962	3	98.3	172.5	63.6393	5.99185	0.551375	10.8671	1.65382e-27	3.01839e-23	9	0	0	104.9	116.6	73.4	165	187.2	165.3
TLE3	245.8	240.767	307.8	1.25375	0.32625	0.22793	1.43136	0.152326	1	273.5	260.5	203.4	180.5	253.2	288.6	301.5	333.3	288.6
LOC117023811	0.933333	0	2.23333	2.44708	1.29106	4.19318	0.307895	0.758162	1	0	2.8	0	0	0	0	1.5	0	5.2
UACA	9222.03	444	8965.57	0.972147	-0.0407541	0.0967145	-0.421385	0.673474	1	9252.1	9098	9316	473.8	479.1	379.1	8423	9371.6	9102.1
LARP6	2105.27	211	602.133	0.286036	-1.80573	0.148115	-12.1914	3.45462e-34	6.50194e-30	1935.6	2157	2223.2	197.4	227.7	207.9	638.4	582	586
THAP10	2.16667	6.13333	1.36667	0.640005	-0.643846	1.47708	-0.43589	0.662917	1	5	0	1.5	6.2	3.6	8.6	2.3	0.9	0.9
LRRC49	1002.13	271.067	26.4333	0.0264597	-5.24006	0.352241	-14.8763	4.69421e-50	9.22459e-46	1049.9	994.6	961.9	297.8	269.6	245.8	30.1	16	33.2
THSD4	423.967	85.1667	211.1	0.497812	-1.00633	0.280137	-3.59227	0.000327811	1	301.6	508.9	461.4	72.9	112.9	69.7	234.4	187.2	211.7
NR2E3	0	12.6333	12.0667	73.4854	6.19939	1.50221	4.12684	3.67789e-05	0.449107	0	0	0	6.2	18.2	13.5	13.1	20.5	2.6
MYO9A	2385.47	1763.47	1785.93	0.748873	-0.417207	0.157527	-2.64848	0.00808547	1	2762.1	2488.9	1905.4	1440.1	1839.8	2010.5	1637.7	1753.1	1967
SENP8	548.833	555.767	613.2	1.11686	0.15945	0.170828	0.933395	0.350616	1	473.9	605.3	567.3	668.5	568.3	430.5	621.5	549.9	668.2
LOC117022858	75.4667	120.433	142.067	1.88605	0.915366	0.244905	3.73764	0.000185757	1	77.1	77.9	71.4	133.3	98.4	129.6	160.4	139	126.8
GRAMD2A	158.6	2315.47	2754.67	17.2565	4.10907	0.198923	20.6566	8.51514e-95	1.74986e-90	103.2	144.6	228	2298.9	2308	2339.5	2640.9	2916.2	2706.9
PKM	87954.4	42845.1	47440.5	0.53938	-0.890627	0.0542012	-16.4319	1.13107e-60	2.25966e-56	87065.6	89222.9	87574.7	40857.4	42822.8	44855.2	48223.5	46226.3	47871.8
LOC117023737	10.3333	6.3	4.93333	0.481835	-1.05339	0.951894	-1.10663	0.268456	1	10	5.6	15.4	8	3.6	7.3	6.9	5.3	2.6
PARP6	662.067	817.9	256.5	0.387459	-1.36788	0.183601	-7.45031	9.31215e-14	1.49106e-09	650.2	729.5	606.5	633	896.2	924.5	241.3	230.8	297.4
CELF6	0.3	0.4	10.4667	32.6437	5.02873	2.06903	2.43048	0.0150787	1	0	0.9	0	0	0	1.2	9.3	12.5	9.6
HEXA	12513.3	9254.1	6570.6	0.525089	-0.929367	0.0670095	-13.8692	9.7401e-44	1.8889e-39	12445	12026.3	13068.5	9728.1	9222.9	8811.3	6782.2	6520.5	6409.1
TMEM202	0	0.8	0	1	0	4.40733	0	1	1	0	0	0	0	0	2.4	0	0	0
ARIH1	3004	2593.83	2991.1	0.995866	-0.00597577	0.192857	-0.0309856	0.975281	1	3457.4	3143.3	2411.3	1752.2	3011.1	3018.2	2913.8	3145.3	2914.2
BBS4	1555.37	903.767	774.167	0.497933	-1.00598	0.146426	-6.87018	6.41215e-12	9.92857e-08	1347.5	1759.4	1559.2	1013.4	801.5	896.4	899.8	686.3	736.4
ADPGK	5067	5706.07	7143.1	1.40971	0.4954	0.0585325	8.46367	2.59087e-17	4.35214e-13	5040.3	5144.6	5016.1	5752.6	5643.4	5722.2	7043.6	7492.9	6892.8
LOC117023861	0	0.9	0	1	0	4.40733	0	1	1	0	0	0	2.7	0	0	0	0	0
NEO1	3165.47	7570.87	2403.57	0.759405	-0.397059	0.135676	-2.92653	0.00342771	1	3593.6	3092.3	2810.5	6615.8	7089.8	9007	2194.4	2458.1	2558.2
HCN4	9.06667	0	2.36667	0.257909	-1.95506	2.29369	-0.852366	0.394011	1	22	3.7	1.5	0	0	0	0	2.7	4.4
REC114	4.76667	3.1	1.5	0.306824	-1.70452	1.95061	-0.873838	0.382207	1	4	6.5	3.8	4.4	0	4.9	0	3.6	0.9
NPTN	11022.4	5081.03	4923.23	0.446583	-1.163	0.0751223	-15.4814	4.63281e-54	9.16787e-50	10957.2	10891.7	11218.3	4823.6	5392	5027.5	4536.9	5098	5134.8
LOC117023848	0	0.3	1.2	7.17606	2.84319	4.1674	0.682246	0.495084	1	0	0	0	0.9	0	0	0	2.7	0.9
CD276	747.5	282.5	263.833	0.35297	-1.50238	0.267498	-5.61644	1.94936e-08	0.000276984	866.6	737.9	638	205.4	245.9	396.2	228.2	284.3	279
INSYN1	31.7	5.56667	4.33333	0.135768	-2.88079	1.15021	-2.50458	0.0122598	1	12	27.8	55.3	2.7	9.1	4.9	2.3	10.7	0
TBC1D21	0	0.8	0	1	0	4.40733	0	1	1	0	0	0	0	0	2.4	0	0	0
LOXL1	20534.4	136.6	78.4333	0.00383996	-8.02469	0.196743	-40.7877	0	0	20190.2	20875	20538.1	111.1	131.2	167.5	106.4	67.7	61.2
STOML1	1369.7	1116.87	1258.13	0.918678	-0.122369	0.148254	-0.8254	0.409144	1	1398.6	1419.2	1291.3	861.4	1144	1345.2	1232.1	1346.7	1195.6
PML	1358.8	1748.17	1729.2	1.27283	0.348039	0.202747	1.71661	0.0860497	1	1585.9	1260.7	1229.8	1264.1	1595.7	2384.7	1636.2	1664	1887.4
ISLR2	155.367	0	0	0.000999147	-9.96702	1.3063	-7.62996	2.34825e-14	3.79994e-10	170.3	140	155.8	0	0	0	0	0	0
ISLR	719.233	0	0	0.0002158	-12.178	1.20678	-10.0913	6.03567e-24	1.07701e-19	687.3	694.3	776.1	0	0	0	0	0	0
STRA6	1871.37	41.2667	12.1	0.00638731	-7.29058	0.401135	-18.1749	8.16217e-74	1.65366e-69	1997.7	1897.5	1718.9	22.2	71	30.6	6.2	19.6	10.5
CCDC33	12	1.2	22.8667	1.91295	0.935803	0.986384	0.94872	0.342763	1	20	8.3	7.7	3.6	0	0	25.4	19.6	23.6
LOC117022918	0	610.7	222.8	1355.48	10.4046	1.18671	8.76756	1.8258e-18	3.10714e-14	0	0	0	608.9	652.1	571.1	223.6	258.5	186.3
LOC117022989	104	41.8	59.2	0.569243	-0.812885	0.617985	-1.31538	0.188383	1	136.3	89	86.7	28.4	34.6	62.4	42.4	25	110.2
LOC117022990	4012.43	3876.3	2696.63	0.671788	-0.573923	0.0965032	-5.94719	2.72791e-09	3.97429e-05	3658.7	3843.1	4535.5	4124	3876.4	3628.5	2593.8	2719.2	2776.9
LOC117023640	1.73333	13.2	12.2	6.93119	2.7931	1.11572	2.50341	0.0123004	1	2	0.9	2.3	13.3	12.8	13.5	17	15.2	4.4
ARID3B	201.7	6761.57	5219.3	25.8783	4.69367	0.199061	23.579	6.32632e-123	1.31524e-118	168.3	254.9	181.9	5133	6089.7	9062	4846.9	5238	5573
LOC117023675	1.33333	3.03333	0.9	0.672087	-0.57328	2.4348	-0.235453	0.813857	1	4	0	0	3.6	5.5	0	0	2.7	0
CLK3	285.5	613.067	251.233	0.879724	-0.184877	0.309902	-0.596565	0.550798	1	280.5	282.7	293.3	370.7	1000.1	468.4	224.4	244.2	285.1
EDC3	2266.07	2212.63	2345.37	1.0353	0.0500443	0.13935	0.359127	0.7195	1	2531.7	2339.6	1926.9	1813.5	2284.3	2540.1	2253.8	2429.6	2352.7
LOC117023599	3.86667	3.33333	8.26667	2.13867	1.09671	0.990432	1.10731	0.268161	1	5	2.8	3.8	2.7	3.6	3.7	4.6	7.1	13.1
LOC117024155	49.5	43.9	9.43333	0.188014	-2.41109	0.620861	-3.88345	0.000102984	1	42.1	47.3	59.1	24.9	38.3	68.5	0	18.7	9.6
LOC117022727	0	0.4	0	1	0	4.40733	0	1	1	0	0	0	0	0	1.2	0	0	0
CSK	2850.43	2140.8	2342.5	0.821866	-0.283025	0.159884	-1.77019	0.0766952	1	2956.5	2993.1	2601.7	1597.5	2129.5	2695.4	2259.2	2335.1	2433.2
LMAN1L	0.266667	0	1.46667	4.54276	2.18357	3.4644	0.630287	0.528507	1	0	0	0.8	0	0	0	0	0	4.4
CPLX3	0	0	0	n/a	n/a	n/a	n/a	n/a	n/a	0	0	0	0	0	0	0	0	0
ULK3	1185.33	2369.47	2057.67	1.73536	0.795238	0.119493	6.65507	2.83163e-11	4.31372e-07	1096	1248.6	1211.4	1960.2	2413.7	2734.5	2001.7	2116.8	2054.5
SCAMP2	5961.8	5479.17	5694.53	0.955333	-0.0659248	0.0682077	-0.96653	0.333779	1	6345.7	5713.7	5826	5272.5	5472.2	5692.8	5802.2	5699.6	5581.8
MPI	4477.53	2943.7	2817	0.629257	-0.668279	0.0640864	-10.4278	1.85171e-25	3.33882e-21	4619.5	4418.8	4394.3	2918.5	3013	2899.6	2845.2	2783.4	2822.4
FAM219B	2831.37	1631.53	2375.13	0.839127	-0.253039	0.110925	-2.28117	0.0225386	1	2862.3	2935.7	2696.1	1401	1703.2	1790.4	2630.8	2246	2248.6
LOC117023549	6406.8	14404.2	21329	3.32871	1.73496	0.115328	15.0438	3.79244e-51	7.46845e-47	5978	6142	7100.4	16564.3	14598.5	12049.7	21565.7	21762	20659.2
RPP25	33.4333	252.833	173.2	5.20675	2.38038	0.320485	7.42744	1.10723e-13	1.77135e-09	36.1	38.9	25.3	220.5	185.8	352.2	182	185.4	152.2
SCAMP5	56.3667	154.2	95.1667	1.68919	0.75633	0.407749	1.85489	0.0636119	1	55.1	64.9	49.1	74.7	235	152.9	88.7	94.5	102.3
PPCDC	1509	1684.03	2259.1	1.49633	0.581431	0.0922638	6.30183	2.94157e-10	4.38617e-06	1466.7	1445.1	1615.2	1813.5	1708.7	1529.9	2239.9	2292.3	2245.1
LOC117023270	28.0333	36.0333	17.0667	0.608564	-0.71652	0.525718	-1.36294	0.172903	1	31.1	31.5	21.5	32	41.9	34.2	11.6	12.5	27.1
C6H15orf39	1500.77	1430	1233.47	0.822211	-0.282419	0.165034	-1.71128	0.08703	1	1713.2	1510.9	1278.2	1134.3	1408.1	1747.6	1239.1	1175.6	1285.7
COMMD4	4449.6	5549.8	2609.37	0.586308	-0.770269	0.101206	-7.61087	2.7226e-14	4.403e-10	3918.2	4442.9	4987.7	5971.3	5583.3	5094.8	2708.7	2499.1	2620.3
NEIL1	397.633	466.633	233.267	0.585991	-0.771051	0.171443	-4.49743	6.87813e-06	0.0877443	390.7	388.4	413.8	386.7	530.1	483.1	213.6	277.2	209
MAN2C1	1945.77	2783.1	2821.07	1.44982	0.535873	0.143049	3.74608	0.000179622	1	1848.4	2081.9	1907	2126.4	3053	3169.9	2792	2961.7	2709.5
SIN3A	1111.03	1740.47	1457.37	1.3123	0.392102	0.12123	3.23436	0.00121915	1	1148.1	1162.4	1022.6	1556.6	1703.2	1961.6	1444.2	1343.1	1584.8
PTPN9	7695.7	2516.67	2356.4	0.306247	-1.70723	0.135412	-12.6077	1.91463e-36	3.63282e-32	7773.3	7957	7356.8	2446.5	2155	2948.5	2667.1	2444.7	1957.4
SNUPN	2355.1	2794.9	2161.17	0.917388	-0.124397	0.114578	-1.08569	0.277615	1	2263.2	2123.6	2678.5	2985.2	2839.9	2559.6	2246.1	1959	2278.4
IMP3	2444.8	2852.7	3575.8	1.46215	0.548093	0.0904132	6.0621	1.34359e-09	1.974e-05	2397.4	2327.6	2609.4	3107.9	2770.7	2679.5	3523	3711.2	3493.2
SNX33	1774.6	445.567	620.5	0.349795	-1.51542	0.201262	-7.52958	5.09022e-14	8.18864e-10	2067.8	1833.5	1422.5	375.1	373.4	588.2	659.3	589.1	613.1
CSPG4	2877.13	22.7	16.2667	0.00563889	-7.47037	0.530568	-14.08	5.04398e-45	9.80953e-41	3781	2770.7	2079.7	22.2	5.5	40.4	10	18.7	20.1
ODF3L1	3.33333	0	0	0.0465119	-4.42626	4.14284	-1.06841	0.285335	1	2	1.9	6.1	0	0	0	0	0	0
LINGO1	763.633	175	150.7	0.19721	-2.34219	0.225427	-10.39	2.75226e-25	4.95791e-21	765.4	747.1	778.4	131.6	233.2	160.2	134.9	173.8	143.4
HMG20A	7435.9	3806.53	3002.33	0.403741	-1.3085	0.0856636	-15.2748	1.12529e-52	2.22076e-48	7968.7	7395.2	6943.8	3654.6	3834.5	3930.5	2755.8	3062.4	3188.8
PEAK1	1237.23	131.5	165.033	0.133361	-2.90659	0.317731	-9.14798	5.80069e-20	1.00207e-15	1555.9	1162.4	993.4	134.2	103.8	156.5	158.1	248.7	88.3
LOC117023240	0	0	0.566667	3.53486	1.82165	4.36424	0.417404	0.676383	1	0	0	0	0	0	0	0	0	1.7
TSPAN3	17940.8	8381.57	3893.33	0.216998	-2.20425	0.0850151	-25.9277	3.2444e-148	6.79735e-144	18256.7	17448	18117.6	9399.2	8078.9	7666.6	3766.6	3975.9	3937.5
PSTPIP1	12.7333	7.9	2.8	0.221033	-2.17767	1.13195	-1.92382	0.054377	1	13	12.1	13.1	3.6	12.8	7.3	3.1	5.3	0
LOC117024482	1.33333	0.4	4.93333	3.85746	1.94765	1.51002	1.28981	0.197115	1	4	0	0	0	0	1.2	1.5	11.6	1.7
PLEKHG4B	1.86667	332.567	103.2	57.7705	5.85226	0.671731	8.71221	2.98013e-18	5.06174e-14	0	5.6	0	211.6	386.2	399.9	119.5	110.5	79.6
LRRC14B	1.53333	66.2333	75.6667	43.6039	5.44639	0.702109	7.75718	8.68362e-15	1.41534e-10	0	0	4.6	57.8	56.5	84.4	85.6	80.2	61.2
CCDC127	4364.53	2356.37	2918.1	0.668512	-0.580974	0.0993829	-5.84582	5.04084e-09	7.29359e-05	4285.9	4311.3	4496.4	2628.7	2198.7	2241.7	2844.4	3193.4	2716.5
SDHA	35255.4	29204	47340.6	1.34282	0.42527	0.0522258	8.14291	3.85896e-16	6.39352e-12	35730.9	34947.1	35088.2	30089.2	28779.9	28742.9	49187.3	45633.6	47200.9
LOC117024862	11.5	8.13333	8.73333	0.758325	-0.399111	0.905762	-0.440636	0.659477	1	8	20.4	6.1	8	9.1	7.3	9.3	14.3	2.6
PDCD6	8094.37	6691.1	8329.23	1.02894	0.0411538	0.102302	0.402279	0.687479	1	7728.3	7879.1	8675.7	7800.8	6240.9	6031.6	8341.3	8236.2	8410.2
AHRR	1610.8	18.5333	22.8667	0.0142731	-6.13056	0.394709	-15.5318	2.1122e-54	4.18216e-50	1668.1	1893.8	1270.5	19.6	9.1	26.9	33.2	25.8	9.6
EXOC3	7145.73	6218.07	5913.63	0.827621	-0.272957	0.083164	-3.28216	0.00103016	1	7325.5	7269.2	6842.5	5674.3	6078.8	6901.1	5756.7	5915.3	6068.9
SLC9A3	4.9	2.73333	11.4333	2.29637	1.19936	1.11218	1.07838	0.280862	1	1	3.7	10	0.9	7.3	0	7.7	20.5	6.1
CEP72	187.833	707.733	813.133	4.32624	2.11311	0.171884	12.2938	9.77438e-35	1.84413e-30	206.4	152.9	204.2	584.1	776	763.1	793.4	844	802
LOC117024529	6.8	29.9333	20.8	3.03012	1.59937	0.741936	2.15568	0.0311088	1	3	7.4	10	24	40.1	25.7	32.4	16.9	13.1
TPPP	13.6	11.5333	11.1	0.818396	-0.28913	0.836775	-0.345528	0.729697	1	9	19.5	12.3	7.1	12.8	14.7	13.1	5.3	14.9
BRD9	6453.83	3378.57	3463.53	0.536552	-0.898209	0.0743523	-12.0804	1.34001e-33	2.51615e-29	6155.4	6681.5	6524.6	3331.9	3317.2	3486.6	3284.7	3589.1	3516.8
TRIP13	2878.23	5778.17	6003.23	2.0863	1.06095	0.0800092	13.2603	3.93209e-40	7.54568e-36	3046.6	2824.4	2763.7	6322.4	5461.2	5550.9	6075.2	6015.1	5919.4
NKD2	12.1333	175.267	130.233	10.6004	3.40604	0.42254	8.06087	7.57563e-16	1.24983e-11	5	17.6	13.8	153.8	220.4	151.6	107.2	145.3	138.2
SLC12A7	2741.93	8040.73	14767.3	5.38675	2.42941	0.167627	14.493	1.34181e-47	2.62431e-43	3243	2558.4	2424.4	6005	7853	10264.2	13983.1	15044.5	15274.2
SLC6A19	0	3207.23	17335.1	105491	16.6868	1.19171	14.0024	1.50751e-44	2.92848e-40	0	0	0	2809.2	3124.1	3688.4	17839.2	16923.3	17242.9
SLC6A18	0	7.4	212.567	1293.99	10.3376	1.28207	8.06321	7.43141e-16	1.22641e-11	0	0	0	2.7	14.6	4.9	296.9	172	168.8
TERT	23.4667	765.067	1573.3	65.7046	6.03792	0.303471	19.8962	4.3889e-88	8.98803e-84	18	14.8	37.6	528.1	785.1	982	1476.6	1652.4	1590.9
CLPTM1L	9965.27	10436.1	12388.2	1.24315	0.314005	0.163111	1.92509	0.0542175	1	8821.3	11026.1	10048.4	12477.7	9007.9	9822.7	14624.6	13038.3	9501.8
SLC6A3	2.03333	291.233	496.7	211.658	7.72559	0.547501	14.1106	3.26623e-45	6.35381e-41	0	0	6.1	236.5	331.5	305.7	421	578.4	490.7
LPCAT1	2473.9	1725.93	2065.27	0.83512	-0.259945	0.0961991	-2.70215	0.0068892	1	2668.9	2422.1	2330.7	1598.4	1677.7	1901.7	2118.1	2073.1	2004.6
MRPL36	2129.47	2500.77	2312.6	1.08575	0.118691	0.107251	1.10667	0.268438	1	2045.8	2054.1	2288.5	2761.2	2559.4	2181.7	2387.2	2338.7	2211.9
NDUFS6	5035.17	7499.8	5590.33	1.1101	0.15069	0.122064	1.23452	0.217009	1	4732.7	4725.6	5647.2	8672.9	7412.2	6414.3	5638.7	5771.8	5360.5
IRX4	1.23333	3.23333	106.767	89.8878	6.49005	0.782138	8.29783	1.06029e-16	1.76771e-12	0	3.7	0	1.8	5.5	2.4	123.4	100.7	96.2
IRX2	96	50.8667	76.6333	0.798696	-0.324281	0.41862	-0.774645	0.43855	1	85.2	116.8	86	68.5	40.1	44	85.6	90.9	53.4
C7H5orf38	35.6333	70.9	14.1667	0.397746	-1.33008	0.559916	-2.3755	0.0175252	1	28.1	34.3	44.5	73.8	80.2	58.7	17	9.8	15.7
TRNAT-AGU_13	0	0.4	0	1	0	4.40733	0	1	1	0	0	0	0	0	1.2	0	0	0
LOC117025161	7.43333	366.067	28.4667	3.79218	1.92303	0.721963	2.66361	0.00773073	1	8	2.8	11.5	128	808.8	161.4	27	36.5	21.9
IRX1	32.2333	17.3667	19.0333	0.588521	-0.764834	0.664934	-1.15024	0.250045	1	31.1	24.1	41.5	7.1	29.1	15.9	14.7	21.4	21
ADAMTS16	1159.57	0	5.6	0.00484158	-7.69031	0.400208	-19.2158	2.73091e-82	5.56915e-78	1312.4	1183.7	982.6	0	0	0	5.4	2.7	8.7
LOC117024527	137.3	24.4333	29	0.210963	-2.24494	0.409527	-5.48178	4.21056e-08	0.000591921	88.2	141.8	181.9	29.3	14.6	29.4	33.2	21.4	32.4
ICE1	3786.43	1403.1	1122.07	0.296377	-1.75449	0.164462	-10.6681	1.43574e-26	2.60615e-22	4618.5	3782.9	2957.9	1268.6	1286.1	1654.6	1066.4	1194.3	1105.5
MED10	3394.27	4716.37	5060.3	1.49074	0.576027	0.115377	4.99258	5.95788e-07	0.00800072	3492.4	3046.9	3643.5	5444.1	4685.2	4019.8	5245.5	4955.4	4980
UBE2QL1	26.3	18.1667	1.06667	0.0421688	-4.56768	1.22783	-3.72013	0.000199122	1	6	44.5	28.4	25.8	5.5	23.2	1.5	0	1.7
NSUN2	4857.07	5963.73	8784.5	1.80894	0.855142	0.105644	8.09459	5.74596e-16	9.49864e-12	5229.6	5001.8	4339.8	5225.4	5953.1	6712.7	8633.5	8637.2	9082.8
SRD5A1	757.5	717.667	698.967	0.923441	-0.114908	0.190481	-0.60325	0.546342	1	816.5	815.7	640.3	526.3	841.6	785.1	768.7	639	689.2
TENT4A	325.933	224.967	187.4	0.575226	-0.7978	0.186289	-4.2826	1.84723e-05	0.230147	355.7	318.9	303.2	212.5	245.9	216.5	177.3	190.7	194.2
LOC117025194	0.5	0	0.766667	1.49014	0.575449	4.31268	0.133432	0.893852	1	0	0	1.5	0	0	0	2.3	0	0
LOC117025091	0.9	0	1.83333	2.10036	1.07063	4.20483	0.25462	0.799017	1	0	1.9	0.8	0	0	0	4.6	0	0.9
ADCY2	29.2333	0	6.3	0.215347	-2.21527	1.26228	-1.75497	0.0792652	1	31.1	21.3	35.3	0	0	0	2.3	0	16.6
C7H5orf49	94.3333	104.767	17.1	0.180671	-2.46856	0.449959	-5.4862	4.10675e-08	0.000577573	115.2	96.4	71.4	107.6	85.6	121.1	10.8	12.5	28
FASTKD3	943.267	1401.2	1663.9	1.76347	0.818416	0.0854952	9.57266	1.0419e-21	1.82832e-17	934.7	940.9	954.2	1485.5	1386.3	1331.8	1625.4	1678.3	1688
MTRR	2212.07	3159.47	2922.83	1.32116	0.401808	0.0848834	4.73364	2.20525e-06	0.0288689	2211.1	2168.1	2257	3003.9	3107.7	3366.8	2915.4	2910.9	2942.2
SEMA5A	307.767	0	174.967	0.569071	-0.813319	0.382064	-2.12875	0.0332751	1	456.8	270.7	195.8	0	0	0	162.7	148.8	213.4
LOC117024437	594.333	0	7.63333	0.0127985	-6.28788	0.426795	-14.7328	3.97041e-49	7.78995e-45	529	618.3	635.7	0	0	0	6.9	14.3	1.7
LOC117025375	0	0	0	n/a	n/a	n/a	n/a	n/a	n/a	0	0	0	0	0	0	0	0	0
LOC117024425	0	0	0	1	0	3.76587	0	1	1	0	0	0	0	0	0	0	0	0
TAS2R1	0	0	0	n/a	n/a	n/a	n/a	n/a	n/a	0	0	0	0	0	0	0	0	0
ATPSCKMT	827.733	1269.3	1160.53	1.40088	0.486333	0.138482	3.51188	0.000444953	1	757.4	786.1	939.7	1462.4	1231.4	1114.1	1123.4	1281.6	1076.6
CCT5	32958.3	40597.5	44362.6	1.34599	0.428667	0.0854386	5.01726	5.24149e-07	0.00705729	31615.3	32178.2	35081.3	45749.4	38689.5	37353.6	44671.2	44215.6	44201
CMBL	788.933	11.8	503.633	0.638222	-0.647869	0.144493	-4.48374	7.33468e-06	0.0933925	703.3	857.4	806.1	9.8	7.3	18.3	513.5	536.5	460.9
MARCHF6	2394.97	3770.3	2475.8	1.03402	0.04827	0.102119	0.472686	0.636437	1	2423.5	2614.9	2146.5	3577.2	3597.7	4136	2396.4	2540.1	2490.9
ROPN1L	9.5	12.2667	32.1667	3.39289	1.76251	0.709371	2.48461	0.0129692	1	12	6.5	10	24	5.5	7.3	32.4	16.9	47.2
ANKRD33B	48.7667	95.8	348.5	7.14838	2.83762	0.300635	9.43874	3.77272e-21	6.58415e-17	47.1	50.1	49.1	69.3	116.6	101.5	448.8	339.6	257.1
DAP	27057	12975.8	8430.57	0.311599	-1.68224	0.125639	-13.3894	6.97201e-41	1.34086e-36	25610.2	27540.7	28020.1	14846.8	11898.9	12181.8	9661.3	8344.9	7285.5
CTNND2	6.53333	168.767	1.53333	0.245786	-2.02452	1.14563	-1.76718	0.0771987	1	0	15.8	3.8	181.4	143.9	181	4.6	0	0
LOC117025272	84.9	107.733	100.333	1.18054	0.239447	0.275648	0.868668	0.385029	1	83.2	73.2	98.3	125.3	111.1	86.8	110.3	97.1	93.6
DNAH5	6.66667	6.33333	33.1333	4.89627	2.29168	1.1038	2.07618	0.0378775	1	2	1.9	16.1	6.2	1.8	11	16.2	50.8	32.4
LOC117025405	0	0	0	n/a	n/a	n/a	n/a	n/a	n/a	0	0	0	0	0	0	0	0	0
TRIO	731.233	211.2	224.767	0.307742	-1.70021	0.178902	-9.50357	2.02815e-21	3.54925e-17	744.4	710	739.3	184	240.5	209.1	262.9	204.1	207.3
OTULINL	184.667	814.1	787.967	4.27268	2.09514	0.207386	10.1026	5.38011e-24	9.6035e-20	241.4	130.7	181.9	871.2	754.2	816.9	858.2	823.5	682.2
OTULIN	1694.9	1902.3	2680.03	1.58119	0.661014	0.0748497	8.83122	1.0354e-18	1.7667e-14	1678.1	1744.5	1662.1	1889.1	1859.9	1957.9	2582.3	2773.6	2684.2
ANKH	875.7	551.033	1802.6	2.0584	1.04153	0.122095	8.53046	1.45768e-17	2.45414e-13	809.5	981.6	836	472.9	592	588.2	1748	1798.6	1861.2
LOC117025009	10.8667	14.7667	22.7	2.08758	1.06183	0.658177	1.61329	0.106682	1	9	12.1	11.5	5.3	21.9	17.1	23.9	27.6	16.6
LOC117025406	0	0	0	n/a	n/a	n/a	n/a	n/a	n/a	0	0	0	0	0	0	0	0	0
FBXL7	13335.5	420.7	350.4	0.0262611	-5.25093	0.135733	-38.6856	0	0	14383.5	13868.1	11754.9	361.8	398.9	501.4	316.1	352.9	382.2
MARCHF11	1	343.6	12.8667	14.388	3.84679	0.916858	4.19563	2.72117e-05	0.335357	3	0	0	361.8	346.1	322.9	13.1	7.1	18.4
ZNF622	2723.87	5333.87	3416.4	1.25376	0.326266	0.0898842	3.62985	0.000283591	1	2508.6	2710.4	2952.6	5668.1	5372	4961.5	3464.4	3391.3	3393.5
RETREG1	1597.9	30.4333	126.5	0.0793372	-3.65586	0.229564	-15.9252	4.23504e-57	8.41714e-53	1380.5	1747.3	1665.9	40	21.9	29.4	164.2	100.7	114.6
MYO10	1684.23	3422.07	1933.73	1.14862	0.199906	0.191916	1.04163	0.297581	1	2199.1	1555.4	1298.2	2829.6	3326.3	4110.3	1884.5	1927.8	1988.9
LOC117024981	57.2	44.5667	63.6333	1.10786	0.147773	0.382642	0.386193	0.699354	1	53.1	41.7	76.8	48.9	31	53.8	54	72.2	64.7
BASP1	2435.53	4842.83	13273.4	5.44813	2.44576	0.0860823	28.4119	1.44216e-177	3.03778e-173	2351.3	2362.8	2592.5	5309.9	4692.5	4526.1	13517.4	13552.6	12750.1
CDH18	6.66667	160.567	8.9	1.33407	0.415832	2.88627	0.144073	0.885443	1	0	0	20	144.9	187.6	149.2	0	26.7	0
CDH12	4	1.46667	0	0.0388222	-4.68698	4.26535	-1.09885	0.271834	1	12	0	0	4.4	0	0	0	0	0
CDH10	24.5	47.4333	82.2	3.33836	1.73914	0.992121	1.75295	0.07961	1	0	16.7	56.8	18.7	82	41.6	107.2	66.8	72.6
LOC117025116	0	0	0	n/a	n/a	n/a	n/a	n/a	n/a	0	0	0	0	0	0	0	0	0
CDH9	0	0	0	n/a	n/a	n/a	n/a	n/a	n/a	0	0	0	0	0	0	0	0	0
LOC117025120	57.4667	66.5667	34.5	0.600827	-0.734978	0.430332	-1.70793	0.0876486	1	56.1	51	65.3	40.9	103.8	55	40.9	28.5	34.1
CDH6	18.0333	3277.43	414.567	23.2337	4.53814	0.644233	7.04426	1.86444e-12	2.92027e-08	40.1	5.6	8.4	2974.5	3202.4	3655.4	398.6	386.8	458.3
DROSHA	1517.9	1197.7	1027.27	0.676891	-0.563006	0.164236	-3.42803	0.000607982	1	1750.2	1483.1	1320.4	996.5	1173.1	1423.5	951.5	1156.9	973.4
C7H5orf22	1017.07	861.933	873.333	0.85821	-0.220597	0.129152	-1.70804	0.0876283	1	1000.8	951.1	1099.3	942.3	728.7	914.8	832.7	917.1	870.2
LOC117024956	457.267	431.933	946	2.0678	1.0481	0.150978	6.94206	3.86436e-12	6.01758e-08	410.8	490.4	470.6	507.6	433.5	354.7	943.8	921.6	972.6
LOC117025122	7.86667	3.33333	8.36667	1.06194	0.0867009	0.927297	0.0934985	0.925508	1	9	4.6	10	2.7	3.6	3.7	9.3	7.1	8.7
PDZD2	92.5	135.2	183.133	1.981	0.986228	0.31386	3.14225	0.00167652	1	90.2	107.5	79.8	99.6	134.8	171.2	168.9	240.6	139.9
LOC117025382	0	0	0.266667	1.83993	0.879648	4.40733	0.199587	0.841803	1	0	0	0	0	0	0	0.8	0	0
TRNAM-CAU_12	0	0	0	n/a	n/a	n/a	n/a	n/a	n/a	0	0	0	0	0	0	0	0	0
GOLPH3	9358.17	5658.5	10755.3	1.1494	0.200882	0.0861288	2.33235	0.0196824	1	9559.6	9694.1	8820.8	5061.8	6053.3	5860.4	11092.4	10153.3	11020.1
MTMR12	2937.63	2661.6	2531.33	0.861931	-0.214356	0.152207	-1.40832	0.159036	1	3286.1	3057.1	2469.7	2131.8	2619.5	3233.5	2617.7	2516	2460.3
LOC117024830	0	0	0	n/a	n/a	n/a	n/a	n/a	n/a	0	0	0	0	0	0	0	0	0
ZFR	7964.03	8023.97	6502.23	0.816569	-0.292353	0.0796934	-3.66847	0.000244008	1	8198.1	8315.7	7378.3	7516.3	8716.5	7839.1	6604.9	6484.8	6417
SUB1	17142.4	15949	14377.6	0.838687	-0.253796	0.0868386	-2.92262	0.00347105	1	16713.8	16763.9	17949.5	18006.2	15039.4	14801.3	14525.2	14690.7	13916.8
LOC117025177	0.266667	11.6	1.76667	5.46244	2.44955	2.26004	1.08385	0.278431	1	0	0	0.8	9.8	9.1	15.9	0	1.8	3.5
TRNAR-CCU_2	1.06667	1.2	0	0.143225	-2.80364	4.14916	-0.675714	0.499222	1	0	0.9	2.3	0	3.6	0	0	0	0
NPR3	6611.53	671.867	215.6	0.0326458	-4.93696	0.152808	-32.3083	5.34375e-229	1.13293e-224	7500.8	6764.9	5568.9	742.3	581.1	692.2	242.1	218.4	186.3
LOC117025402	0	0	0	n/a	n/a	n/a	n/a	n/a	n/a	0	0	0	0	0	0	0	0	0
TARS1	18554.1	15589.2	16335.4	0.880394	-0.183778	0.056087	-3.27666	0.00105041	1	18559.2	18532.6	18570.5	16081.6	15159.6	15526.5	15802	16081.1	17123.1
ADAMTS12	23278.9	10.4	67.7	0.00290502	-8.42724	0.595317	-14.1559	1.71804e-45	3.34433e-41	29195.9	22925.4	17715.3	9.8	1.8	19.6	39.3	104.3	59.5
RXFP3	154.133	4.06667	25.5	0.165164	-2.59803	0.468102	-5.55013	2.85454e-08	0.000403432	185.3	147.4	129.7	1.8	5.5	4.9	21.6	34.8	20.1
SLC45A2	639.133	25162.9	1005.97	1.57388	0.654323	0.208306	3.14117	0.00168274	1	648.2	613.6	655.6	26885.3	25794.2	22809.2	1069.5	1254	694.4
AMACR	2254.07	2079.67	565.433	0.251096	-1.99369	0.126128	-15.8068	2.79183e-56	5.54206e-52	2282.2	2268.3	2211.7	2189.6	2140.4	1909	656.9	537.4	502
C1QTNF3	1667.83	6419.1	583.5	0.349735	-1.51567	0.118679	-12.7711	2.37761e-37	4.52626e-33	1669.1	1668.5	1665.9	6588.2	6953.1	5716	566	667.6	516.9
LOC117024582	158.667	125.833	75.9667	0.477986	-1.06496	0.430024	-2.47651	0.0132674	1	114.2	170.6	191.2	69.3	163.9	144.3	47	89.1	91.8
RAI14	18217.7	7583.5	7749.2	0.425377	-1.23319	0.117426	-10.5018	8.47072e-26	1.53108e-21	20025.9	18987.7	15639.5	6791.8	7510.6	8448.1	7163.9	7516.9	8566.8
LOC117025387	1.53333	2.3	1.6	1.06154	0.0861649	1.77046	0.0486682	0.961184	1	1	2.8	0.8	0.9	3.6	2.4	3.9	0	0.9
TTC23L	235.267	83.5333	64.3	0.273227	-1.87183	0.261715	-7.15215	8.54282e-13	1.34635e-08	202.4	257.7	245.7	103.1	69.2	78.3	64	67.7	61.2
RAD1	1342.8	2673.17	3182.53	2.37029	1.24507	0.11246	11.0712	1.73091e-28	3.17813e-24	1438.7	1230.1	1359.6	2967.4	2594	2458.1	3113.5	3018.7	3415.4
BRIX1	4156.37	7573.97	8499.8	2.04463	1.03184	0.108111	9.54424	1.37111e-21	2.40397e-17	3895.2	4014.6	4559.3	8791.1	7271.9	6658.9	8741.5	8348.5	8409.4
DNAJC21	1070.27	2077.17	1608.63	1.50292	0.587766	0.165542	3.55055	0.000384422	1	976.8	1108.6	1125.4	2621.6	1856.2	1753.7	1868.3	1576.6	1381
AGXT2	0	0.4	1.9	11.8873	3.57134	1.3495	2.64642	0.0081349	1	0	0	0	0	0	1.2	3.1	0	2.6
PRLR	50.3	16.8	5.5	0.111282	-3.16771	0.770897	-4.10912	3.97176e-05	0.48372	37.1	59.3	54.5	18.7	18.2	13.5	14.7	1.8	0
LOC117025377	0	0	0	n/a	n/a	n/a	n/a	n/a	n/a	0	0	0	0	0	0	0	0	0
SPEF2	0.933333	22.3333	1.9	2.14966	1.10411	1.28713	0.857806	0.391	1	2	0	0.8	34.7	23.7	8.6	3.1	0	2.6
IL7R	5.23333	0	0	0.0295325	-5.08155	4.26098	-1.19258	0.233034	1	5	0	10.7	0	0	0	0	0	0
CAPSL	0	115.167	2.06667	13.1731	3.71952	1.4301	2.60088	0.00929841	1	0	0	0	103.1	142.1	100.3	6.2	0	0
UGT3A2	0	0	0	1	0	4.40733	0	1	1	0	0	0	0	0	0	0	0	0
LMBRD2	1670.9	2338.27	5127.77	3.0708	1.61862	0.16734	9.67265	3.94036e-22	6.94252e-18	2120.9	1701.9	1189.9	2467.8	2340.8	2206.2	4919.3	5063.3	5400.7
SKP2	3309.2	20508.2	8473.9	2.5601	1.3562	0.0730643	18.5617	6.55863e-77	1.33219e-72	3226	3277.7	3423.9	21983.5	19132.5	20408.5	8107.7	8574.9	8739.1
NADK2	1224.6	992.2	1908.97	1.55936	0.640954	0.0919772	6.96862	3.20063e-12	4.99138e-08	1264.3	1195.8	1213.7	988.5	1014.6	973.5	2032.5	1963.5	1730.9
RANBP3L	71.4333	9.06667	5.86667	0.0813956	-3.61891	1.04375	-3.46721	0.000525894	1	50.1	84.4	79.8	10.7	5.5	11	1.5	15.2	0.9
LOC117024972	290.533	506.433	351.433	1.21125	0.276492	0.391147	0.706875	0.479644	1	422.8	338.3	110.5	584.1	311.5	623.7	374	368.1	312.2
SLC1A3	3505.77	673.233	5686.4	1.62219	0.697943	0.135645	5.14537	2.66988e-07	0.00363478	3719.9	3553.9	3243.5	583.2	772.4	664.1	5580.9	5658.6	5819.7
LOC117024828	0	3.03333	0.3	1.83986	0.879598	4.40733	0.199576	0.841812	1	0	0	0	0	9.1	0	0	0.9	0
NIPBL	1912.47	2997.7	2611.87	1.36526	0.44918	0.0852787	5.26721	1.38515e-07	0.00191136	1828.4	1947.5	1961.5	2882.1	3144.1	2966.9	2546	2807.5	2482.1
CPLANE1	927.6	847.5	291.733	0.314442	-1.66913	0.206178	-8.09559	5.6988e-16	9.42126e-12	1116.1	929.7	737	833	821.6	887.9	242.1	368.1	265
NUP155	6143.03	10704.3	10730.7	1.74707	0.804938	0.133034	6.05062	1.44288e-09	2.11713e-05	6946.8	6375.6	5106.7	9182.2	10447	12483.8	10421.6	10328.9	11441.6
WDR70	1507.73	1962.83	1506.5	0.998854	-0.00165415	0.136836	-0.0120885	0.990355	1	1266.3	1739.9	1517	1992.2	2173.2	1723.1	1407.2	1472.4	1639.9
GDNF	20.2667	6.26667	0.3	0.0149133	-6.06726	1.68659	-3.59736	0.000321464	1	24	22.2	14.6	1.8	10.9	6.1	0	0.9	0
EGFLAM	97.2333	1334.47	485.267	5.0066	2.32383	0.190016	12.2297	2.15808e-34	4.06518e-30	102.2	106.6	82.9	1196.6	1195	1611.8	470.3	507.1	478.4
LIFR	1187.9	372.833	142.7	0.120076	-3.05798	0.186502	-16.3965	2.02575e-60	4.04583e-56	1363.5	1224.5	975.7	380.5	355.2	382.8	124.9	124.8	178.4
LOC117025133	0	0	0.9	5.4021	2.43352	4.32409	0.562782	0.573584	1	0	0	0	0	0	0	0	2.7	0
LOC117025197	152.833	7.16667	5.26667	0.0341013	-4.87403	0.920142	-5.29704	1.17696e-07	0.00162844	108.2	193.7	156.6	12.4	1.8	7.3	0	1.8	14
OSMR	11352.3	173.867	229.4	0.0202462	-5.62621	0.186698	-30.1354	1.66644e-199	3.52168e-195	13014	11687	9355.9	149.3	191.3	181	301.5	193.4	193.3
RICTOR	962.567	648.9	742.6	0.772111	-0.373121	0.181168	-2.05953	0.0394436	1	1025.9	1081.8	780	550.3	635.7	760.7	835.1	625.7	767
FYB1	2.96667	13.7	142.1	50.2653	5.65149	0.878263	6.43485	1.23591e-10	1.85536e-06	7	1.9	0	22.2	1.8	17.1	120.3	181.8	124.2
C9	0	445.667	375.8	2286.36	11.1588	1.21041	9.21906	2.99726e-20	5.19245e-16	0	0	0	518.3	448.1	370.6	323.1	307.5	496.8
DAB2	14093.2	10184.5	14084.6	0.999512	-0.00070458	0.0881061	-0.00799695	0.993619	1	15505.6	14530	12244	9815.2	10339.6	10398.7	14058.7	13778.1	14417.1
PTGER4	1561.57	37.7333	28.4333	0.0182664	-5.77467	0.411165	-14.0446	8.31015e-45	1.61508e-40	1792.3	1526.7	1365.7	26.7	51	35.5	40.9	35.7	8.7
TTC33	1350.6	500.567	807.233	0.59783	-0.742194	0.135987	-5.45784	4.81955e-08	0.000675941	1468.7	1401.6	1181.5	509.4	552	440.3	745.6	810.2	865.9
PRKAA1	4219.4	1965.1	2090.87	0.49566	-1.01258	0.0937754	-10.7979	3.52152e-27	6.41516e-23	4496.3	4136.1	4025.8	2119.3	1889	1887	2149.7	2012.5	2110.4
RPL37	5595.1	5151.27	7922.5	1.41571	0.501529	0.131656	3.80939	0.000139312	1	4918.1	5148.3	6718.9	5606.8	5495.8	4351.2	8109.2	8108.7	7549.6
LOC117025433	4.56667	13.2333	13.2	2.84541	1.50864	0.81077	1.86074	0.0627802	1	3	4.6	6.1	6.2	20	13.5	13.1	16	10.5
CARD6	1287.3	567.3	585.133	0.454703	-1.137	0.160457	-7.08606	1.37986e-12	2.16639e-08	1499.8	1134.6	1227.5	607.2	495.5	599.2	604.5	652.4	498.5
C7	323.833	112.9	58.5667	0.181342	-2.46322	0.344668	-7.14664	8.89302e-13	1.40118e-08	350.6	343	277.9	109.3	80.2	149.2	77.9	38.3	59.5
MROH2B	0	5.43333	0	1	0	3.11922	0	1	1	0	0	0	5.3	0	11	0	0	0
C6	0	136.533	1.3	8.49366	3.08639	1.36505	2.26101	0.0237587	1	0	0	0	151.1	109.3	149.2	3.9	0	0
PLCXD3	0	86.2667	6.86667	42.0404	5.3937	1.38253	3.90133	9.56642e-05	1	0	0	0	67.6	109.3	81.9	10	4.5	6.1
OXCT1	9154.13	693.233	1087.37	0.11871	-3.07449	0.0833522	-36.8855	7.88156e-298	1.67735e-293	9254.1	8892.3	9316	695.2	688.6	695.9	984.6	1172.9	1104.6
C7H5orf51	874.233	392.7	636.633	0.728236	-0.457523	0.122306	-3.74079	0.000183443	1	887.6	912.1	823	446.3	377.1	354.7	596	667.6	646.3
FBXO4	956.167	2032.37	1793.3	1.87502	0.906906	0.121436	7.46818	8.13127e-14	1.30385e-09	871.6	1019.6	977.3	2320.2	1951	1825.9	1880.6	1869.9	1629.4
GHR	2634.57	44.6	270.333	0.102532	-3.28585	0.139283	-23.5911	4.75621e-123	9.88864e-119	2742.1	2625.1	2536.5	41.8	45.5	46.5	248.3	297.7	265
CCDC152	2.9	421.3	861.033	291.266	8.18619	0.481785	16.9914	9.51087e-65	1.91007e-60	3	1.9	3.8	483.6	424.4	355.9	791.1	882.4	909.6
SELENOP	5091.8	19190	4186.8	0.822327	-0.282216	0.104322	-2.70523	0.00682575	1	5343.9	4824.8	5106.7	21757.7	18975.9	16836.3	4408.9	4359.2	3792.3
LOC117024978	34.2333	335.067	109.5	3.17087	1.66488	0.282705	5.88911	3.88285e-09	5.64061e-05	30.1	25	47.6	369.8	337	298.4	141.9	106.1	80.5
LOC117024588	0	0.3	0	1	0	4.40733	0	1	1	0	0	0	0.9	0	0	0	0	0
LOC117024589	0	1.7	1.4	8.55032	3.09598	3.27221	0.946144	0.344075	1	0	0	0	0.9	1.8	2.4	1.5	2.7	0
LOC117024590	0	0.4	0	1	0	4.40733	0	1	1	0	0	0	0	0	1.2	0	0	0
ZNF131	1280.2	1249.17	950.767	0.742821	-0.428913	0.10854	-3.95166	7.76106e-05	0.928068	1339.5	1291.2	1209.9	1183.2	1346.2	1218.1	912.9	1007.1	932.3
NIM1K	35.3333	6.93333	2.33333	0.0651248	-3.94065	1.17822	-3.34459	0.000824036	1	23	18.5	64.5	6.2	10.9	3.7	0	0	7
HMGCS1	9242.9	4569.63	3683.17	0.398522	-1.32727	0.173756	-7.63869	2.19451e-14	3.55291e-10	11833.8	7863.3	8031.6	3737.3	4572.3	5399.3	3795.1	3155.1	4099.3
CCL28	0	236.467	16.7333	101.386	6.66372	1.2739	5.23095	1.68639e-07	0.00231626	0	0	0	257.8	298.7	152.9	14.7	24.1	11.4
TMEM267	1496.23	603.367	766.133	0.511959	-0.9659	0.10511	-9.18938	3.95121e-20	6.83875e-16	1529.8	1551.7	1407.2	563.6	652.1	594.4	706.3	813.7	778.4
C7H5orf34	441.9	671.267	727.6	1.64467	0.717797	0.143798	4.99172	5.9845e-07	0.00803538	391.7	485.7	448.3	668.5	688.6	656.7	625.3	830.7	726.8
PAIP1	6246.73	8750.57	5451.23	0.872735	-0.196385	0.0839475	-2.33937	0.0193161	1	6397.8	6104.9	6237.5	9733.4	8182.7	8335.6	5776.8	5298.6	5278.3
NNT	7617.13	2117.63	2131.93	0.279913	-1.83695	0.132934	-13.8185	1.97243e-43	3.82276e-39	8292.3	8050.6	6508.5	1794.8	2076.7	2481.4	2085.7	2016	2294.1
LOC117024476	140.3	342	180.433	1.28641	0.363346	0.239026	1.52011	0.128483	1	148.3	134.4	138.2	327.1	444.5	254.4	178.1	197.9	165.3
FGF10	37.8	330.733	22.1667	0.586509	-0.769774	0.62475	-1.23213	0.2179	1	34.1	41.7	37.6	109.3	706.8	176.1	23.1	28.5	14.9
MRPS30	2413.27	2714.9	2997.2	1.24193	0.312588	0.10758	2.90562	0.00366522	1	2491.6	2238.6	2509.6	3073.2	2712.4	2359.1	3041	2889.5	3061.1
HCN1	84.6333	387.7	18.7	0.220349	-2.18214	0.463669	-4.70623	2.52337e-06	0.0329628	85.2	92.7	76	317.4	437.2	408.5	17	31.2	7.9
LOC117025400	0	1.6	0	1	0	4.40733	0	1	1	0	0	0	3.6	0	1.2	0	0	0
LOC117025237	0	0	0	n/a	n/a	n/a	n/a	n/a	n/a	0	0	0	0	0	0	0	0	0
EMB	2.8	23.5667	2.23333	0.791158	-0.337961	1.40011	-0.241383	0.809259	1	0	4.6	3.8	26.7	3.6	40.4	1.5	0	5.2
PARP8	1346.73	2325.77	234.7	0.174478	-2.51889	0.107415	-23.4501	1.31776e-121	2.73884e-117	1370.5	1409.9	1259.8	2248.2	2359	2370.1	248.3	238	217.8
LOC117025419	0	0	0.566667	3.53496	1.82169	4.36424	0.417413	0.676376	1	0	0	0	0	0	0	0	0	1.7
LOC117024592	3.46667	1.53333	1.9	0.545938	-0.873191	2.01895	-0.432497	0.66538	1	3	7.4	0	0.9	0	3.7	3.9	0.9	0.9
ISL1	159.967	211.767	285.1	1.78301	0.834318	0.244636	3.41044	0.000648582	1	139.3	194.7	145.9	275.6	156.7	203	288.4	287	279.9
ITGA1	4180.67	155.833	829.267	0.198351	-2.33387	0.18327	-12.7346	3.79686e-37	7.22277e-33	4251.8	4824.8	3465.4	193.8	118.4	155.3	755.6	821.7	910.5
PELO	2676.93	818.267	3007	1.12348	0.167978	0.113894	1.47485	0.140252	1	2769.1	2595.5	2666.2	856.1	916.3	682.4	3238.4	2841.3	2941.3
ITGA2	13.3667	89.7333	134.233	10.042	3.32797	0.544381	6.11332	9.75797e-10	1.43806e-05	17	9.3	13.8	62.2	131.2	75.8	57.1	194.3	151.3
LOC117025276	0	0	0	n/a	n/a	n/a	n/a	n/a	n/a	0	0	0	0	0	0	0	0	0
MOCS2	1072.93	1476.9	1144	1.06652	0.0929159	0.126223	0.736124	0.461655	1	1192.2	1017.8	1008.8	1678.4	1382.6	1369.7	1043.2	1184.5	1204.3
FST	2249.7	15401.2	11925.4	5.29942	2.40584	0.0831511	28.9333	4.55211e-184	9.60131e-180	2264.2	2086.6	2398.3	16526.1	15472.9	14204.5	12077.8	11879.7	11818.6
NDUFS4	6264.6	8612.57	6384.1	1.01896	0.0270926	0.111984	0.241933	0.808832	1	5795.7	6207.8	6790.3	9899.7	8723.8	7214.2	6277.9	6420.7	6453.7
LOC117025231	0	19.2667	20.7333	126.197	6.97954	1.60314	4.35366	1.33881e-05	0.168155	0	0	0	24.9	21.9	11	27.8	16	18.4
ARL15	641.6	673.733	684.433	1.06683	0.0933322	0.140902	0.662389	0.507722	1	713.3	532.1	679.4	692.5	619.4	709.3	709.4	680.9	663
LOC117025424	0	0.3	0	1	0	4.40733	0	1	1	0	0	0	0.9	0	0	0	0	0
HSPB3	91.6333	0.4	1.66667	0.0182671	-5.77461	0.983949	-5.86881	4.38929e-09	6.36447e-05	124.2	59.3	91.4	0	0	1.2	2.3	2.7	0
SNX18	7738.77	829.133	1539.97	0.198995	-2.3292	0.442848	-5.25959	1.44377e-07	0.00198937	9072.7	7956	6187.6	315.6	1335.3	836.5	1530.5	1555.3	1534.1
LOC117024993	0	0	0	1	0	4.40733	0	1	1	0	0	0	0	0	0	0	0	0
LOC117025366	916.833	350	75.8333	0.082465	-3.60007	0.240335	-14.9794	1.00094e-50	1.96936e-46	1030.9	915.8	803.8	365.4	307.9	376.7	50.1	89.1	88.3
ESM1	835.833	21.6667	10.4667	0.0126582	-6.30378	0.368495	-17.1068	1.32013e-65	2.65306e-61	927.7	745.3	834.5	26.7	27.3	11	14.7	6.2	10.5
GZMK	10.8	0.3	0	0.0143675	-6.12104	2.85077	-2.14715	0.0317812	1	9	6.5	16.9	0.9	0	0	0	0	0
GZMA	1.23333	224.333	371.967	313.406	8.29189	0.764809	10.8418	2.18187e-27	3.97951e-23	0	3.7	0	224	231.3	217.7	438.7	344	333.2
CDC20B	1.86667	5.33333	0	0.0840491	-3.57262	2.6228	-1.36214	0.173154	1	0	5.6	0	6.2	0	9.8	0	0	0
GPX8	9593.63	1474.43	1020.33	0.106324	-3.23345	0.160683	-20.1232	4.61921e-90	9.47123e-86	9244.1	8850.5	10686.3	1821.5	1490.1	1111.7	916.8	1147.1	997.1
MCIDAS	436.467	488.1	71.2	0.163012	-2.61695	0.207079	-12.6374	1.31272e-36	2.49246e-32	446.8	427.3	435.3	544.1	533.7	386.5	67.1	72.2	74.3
CCNO	244.5	1554.13	264.2	1.08195	0.113628	0.235228	0.483053	0.629058	1	214.4	291.1	228	1574.4	1481	1607	347	212.1	233.5
DHX29	3048.6	3766.23	3221.93	1.05683	0.0797471	0.109903	0.725612	0.468077	1	3296.1	2841.1	3008.6	4188.9	3719.8	3390	2893.8	3321.7	3450.3
MTREX	6393.23	9575.6	10167.4	1.59047	0.669452	0.0846951	7.90426	2.69526e-15	4.41619e-11	6587.2	6447.9	6144.6	9671.2	9372.3	9683.3	10005.2	9907.3	10589.8
PLPP1	10347.5	14366.7	6676.77	0.645242	-0.632089	0.100945	-6.2617	3.80807e-10	5.66489e-06	10256.9	10162.2	10623.4	16040.7	14576.7	12482.6	6777.6	7193.4	6059.3
SLC38A9	399.3	909.133	638.3	1.60004	0.678106	0.207244	3.27201	0.00106785	1	542	279	376.9	916.5	903.5	907.4	649.2	662.2	603.5
LOC117025380	0.3	1.4	0.3	0.944661	-0.0821314	4.37053	-0.0187921	0.985007	1	0	0.9	0	1.8	0	2.4	0	0.9	0
DDX4	11.4333	982.567	285	25.2382	4.65754	0.905105	5.14585	2.66307e-07	0.00362576	31.1	0.9	2.3	1060.6	949.1	938	267.6	311.9	275.5
IL31RA	1.53333	174.1	15.6	10.2755	3.36114	1.13102	2.97177	0.00296084	1	0	4.6	0	159.1	174.9	188.3	10	1.8	35
IL6ST	16561.5	2178.57	2169.4	0.131008	-2.93228	0.112244	-26.1242	1.93467e-150	4.0568e-146	18563.2	17353.5	13767.8	2296.2	2063.9	2175.6	2207.5	2073.1	2227.6
LOC117024594	10.1333	10.3333	4.96667	0.48417	-1.04641	0.992069	-1.05478	0.291526	1	11	5.6	13.8	13.3	9.1	8.6	0.8	6.2	7.9
ANKRD55	20.3333	15.3	0	0.00763245	-7.03364	1.5575	-4.51599	6.30223e-06	0.0805614	9	29.7	22.3	17.8	7.3	20.8	0	0	0
LOC117025407	0	0	0	n/a	n/a	n/a	n/a	n/a	n/a	0	0	0	0	0	0	0	0	0
LOC117025017	0	0	4.73333	28.8915	4.85258	2.71854	1.78499	0.0742623	1	0	0	0	0	0	0	11.6	0.9	1.7
MAP3K1	763.467	1632.63	1825.33	2.39321	1.25895	0.182915	6.88268	5.87384e-12	9.10386e-08	827.5	927	535.9	1383.2	1666.8	1847.9	1775.7	1865.4	1834.9
LOC117025305	53	22.6	15.0333	0.282376	-1.82431	0.472028	-3.86484	0.000111162	1	53.1	39.9	66	19.6	23.7	24.5	11.6	16.9	16.6
SETD9	2038.37	831.6	379.567	0.186151	-2.42545	0.136886	-17.7188	3.00377e-70	6.06282e-66	1872.5	2088.4	2154.2	894.3	918.1	682.4	363.9	373.4	401.4
MIER3	1016.9	752.133	960.5	0.945098	-0.0814644	0.219327	-0.371428	0.710318	1	1241.3	1134.6	674.8	681	659.4	916	887.5	930.5	1063.5
GPBP1	4499.73	8369.37	8208.87	1.82405	0.867146	0.0576554	15.0401	4.00658e-51	7.88896e-47	4462.2	4413.2	4623.8	8398.2	8676.4	8033.5	8323.6	8252.2	8050.8
ACTBL2	0	0	0	n/a	n/a	n/a	n/a	n/a	n/a	0	0	0	0	0	0	0	0	0
PLK2	10897.2	28120.6	18716.6	1.71759	0.780387	0.0699488	11.1565	6.65249e-29	1.22426e-24	11352.9	10342.9	10995.7	30187	27761.6	26413.2	18840.8	18336.9	18972
GAPT	0	3.7	5.56667	33.9619	5.08584	2.69505	1.88711	0.0591456	1	0	0	0	6.2	0	4.9	12.3	0	4.4
RAB3C	0	27.7667	43.1	262.592	8.03668	1.33949	5.9998	1.97558e-09	2.8879e-05	0	0	0	28.4	21.9	33	64	29.4	35.9
PDE4D	3620	231	432.1	0.119417	-3.06592	0.172074	-17.8174	5.17551e-71	1.04545e-66	4003.4	3647.6	3209	177.8	302.4	212.8	468	421.6	406.7
LOC117025351	100.3	325.633	297.367	2.95654	1.56391	0.223284	7.00411	2.48556e-12	3.88244e-08	73.1	119.6	108.2	375.1	324.2	277.6	315.4	298.6	278.1
LOC117025352	607.567	0	0	0.000255551	-11.9341	1.21329	-9.83616	7.86536e-23	1.39311e-18	631.2	657.2	534.3	0	0	0	0	0	0
DEPDC1B	1116.3	3723.33	6953.47	6.22524	2.63813	0.110054	23.9713	5.5389e-127	1.15309e-122	1094	1024.3	1230.6	4142.6	3610.5	3416.9	6749.8	6483.1	7627.5
ELOVL7	1524.07	3862.17	1388.93	0.911355	-0.133914	0.105317	-1.27154	0.203538	1	1658.1	1447	1467.1	3910.6	3823.6	3852.3	1266.1	1572.2	1328.5
ERCC8	1525.57	2115.5	1697.97	1.1128	0.154194	0.125724	1.22645	0.220028	1	1545.9	1394.1	1636.7	2415.4	1929.1	2002	1674.7	1518.7	1900.5
NDUFAF2	660	830.367	682.867	1.03412	0.0484074	0.143689	0.33689	0.7362	1	647.2	585.8	747	923.6	839.8	727.7	727.1	654.2	667.3
SMIM15	2948.3	2944.67	2622.3	0.889155	-0.169493	0.0776743	-2.1821	0.0291018	1	2885.3	2810.5	3149.1	3113.2	2894.6	2826.2	2647.8	2685.4	2533.7
ZSWIM6	208.533	767.4	283.533	1.3587	0.442227	0.197849	2.23518	0.0254055	1	204.4	203.9	217.3	818.7	770.5	713	272.2	344.9	233.5
LOC117024451	0	0.3	0	1	0	4.40733	0	1	1	0	0	0	0.9	0	0	0	0	0
LOC117024450	0.766667	0.3	1.2	1.52271	0.606642	4.15825	0.145889	0.884009	1	0	0	2.3	0.9	0	0	0	3.6	0
LOC117025141	4.7	1.3	1.46667	0.308181	-1.69815	2.14083	-0.793218	0.427651	1	3	6.5	4.6	2.7	0	1.2	0	0	4.4
KIF2A	2488.17	3281.5	3372.67	1.35581	0.439153	0.0750082	5.85473	4.77793e-09	6.91701e-05	2487.6	2595.5	2381.4	3329.2	3299	3216.3	3358.7	3197	3562.3
DIMT1	2274.27	2345.23	3088.43	1.35783	0.441301	0.121221	3.64045	0.00027216	1	2186	2229.3	2407.5	2690	2189.6	2156.1	3208.4	2725.5	3331.4
IPO11	2957	4499.1	3689.3	1.24807	0.319694	0.123094	2.59715	0.0094002	1	3315.1	2958.8	2597.1	4125.7	4238.9	5132.7	3845.3	3423.3	3799.3
LOC117025410	0.3	2.6	5.16667	16.1081	4.00971	1.97333	2.03196	0.0421582	1	0	0.9	0	3.6	1.8	2.4	3.1	8.9	3.5
LRRC70	21.8333	55.1	52.7667	2.39934	1.26264	0.606011	2.08352	0.0372038	1	18	13	34.5	36.4	94.7	34.2	45.5	43.7	69.1
HTR1A	0	137.333	18.8	114.269	6.83629	2.73495	2.49961	0.0124332	1	0	0	0	110.2	122	179.8	0	20.5	35.9
RNF180	202.467	201.667	173.433	0.856075	-0.224191	0.193182	-1.16051	0.24584	1	233.4	161.3	212.7	189.4	204	211.6	158.1	193.4	168.8
LOC117025261	0	0	0	1	0	4.40733	0	1	1	0	0	0	0	0	0	0	0	0
RGS7BP	0.933333	0.3	0	0.168558	-2.56868	2.76977	-0.927399	0.35372	1	0	2.8	0	0.9	0	0	0	0	0
SHISAL2B	266.033	279.567	341.8	1.2834	0.359975	0.180501	1.99431	0.0461181	1	262.5	226.2	309.4	304.9	262.3	271.5	364.7	345.8	314.9
SREK1IP1	551.7	640.567	649.633	1.17717	0.235317	0.136719	1.72117	0.0852208	1	524	559.9	571.2	744.1	610.2	567.4	661.6	649.7	637.6
CWC27	1457	2542.3	2475.93	1.6987	0.764435	0.125579	6.08727	1.1485e-09	1.69002e-05	1316.4	1514.6	1540	2990.5	2497.5	2138.9	2433.5	2493.8	2500.5
ADAMTS6	1630.5	147.433	38.0333	0.0233668	-5.4194	0.276198	-19.6214	1.01438e-85	2.07308e-81	1731.2	1843.7	1316.6	110.2	162.1	170	42.4	49	22.7
LOC117024491	61.7	122.933	112.033	1.8134	0.8587	0.274241	3.13119	0.00174099	1	64.1	56.5	64.5	139.6	94.7	134.5	100.2	128.3	107.6
CENPK	1547.2	3372.67	3804.7	2.45895	1.29804	0.12655	10.2572	1.09873e-24	1.9709e-20	1462.7	1643.5	1535.4	4045.7	2907.3	3165	3725.7	3680.9	4007.5
PPWD1	2756.2	3291.2	3117.37	1.13115	0.177788	0.086318	2.05969	0.039428	1	2721	2825.4	2722.2	3533.7	3193.3	3146.6	3185.2	2856.5	3310.4
TRIM23	1131.03	897.833	1042.77	0.921786	-0.117496	0.128179	-0.916656	0.359323	1	1010.9	1322.8	1059.4	864.1	885.3	944.1	963.1	1054.4	1110.8
TRAPPC13	1766.27	1338.67	1321.8	0.748559	-0.417811	0.109246	-3.82449	0.000131041	1	1775.3	1803.9	1719.6	1492.6	1326.1	1197.3	1371.7	1195.2	1398.5
SHLD3	176.567	77.9333	99.0333	0.5617	-0.832129	0.283015	-2.94023	0.0032797	1	212.4	144.6	172.7	61.3	71	101.5	111.8	87.3	98
SGTB	760.533	1253.57	305.167	0.401557	-1.31632	0.122002	-10.7893	3.86621e-27	7.04115e-23	808.5	745.3	727.8	1357.5	1205.9	1197.3	308.4	287	320.1
NLN	659.233	541.967	323.567	0.491401	-1.02503	0.185723	-5.51912	3.40694e-08	0.000480209	665.2	628.5	684	589.4	526.5	510	419.5	293.2	258
ERBIN	5015.6	2396.2	1806.47	0.360207	-1.4731	0.15435	-9.54388	1.37582e-21	2.41209e-17	5852.8	5188.2	4005.8	1954	2461	2773.6	1696.3	1865.4	1857.7
SREK1	3139.07	4208.8	3933.43	1.2528	0.325157	0.102264	3.17959	0.00147485	1	2989.5	3113.6	3314.1	4232.4	4665.2	3728.8	3920.1	4114.1	3766.1
MAST4	938.067	782.733	513.7	0.547907	-0.867998	0.208726	-4.15855	3.20278e-05	0.392693	1153.1	910.3	750.8	601.8	945.4	801	502.7	478.6	559.8
CD180	0.766667	1.2	0	0.19964	-2.32453	4.34031	-0.535567	0.592258	1	0	0	2.3	3.6	0	0	0	0	0
PIK3R1	7560.03	1433.13	1871.47	0.247576	-2.01406	0.110291	-18.2613	1.68128e-74	3.40779e-70	7825.4	8046	6808.7	1318.4	1375.3	1605.7	1894.5	1881.5	1838.4
LOC117025268	0	0.7	7.76667	47.3656	5.56577	1.75968	3.16295	0.00156181	1	0	0	0	0.9	0	1.2	16.2	3.6	3.5
SLC30A5	9462.6	4560.2	6022.43	0.636524	-0.651714	0.0914872	-7.12355	1.05179e-12	1.65457e-08	10066.6	9804.4	8516.8	4774.7	4206.1	4699.8	6015.8	6148.8	5902.7
LOC117024753	250.767	155.867	90.3	0.360108	-1.4735	0.264926	-5.56192	2.66825e-08	0.000377503	245.5	246.6	260.2	102.2	211.3	154.1	92.5	91.8	86.6
CCNB1	5810.4	20593.8	23216.2	3.99532	1.99831	0.0970687	20.5866	3.62213e-94	7.44023e-90	5487.1	5926.9	6017.2	23419.2	19300.1	19062	23533.4	22644.3	23471
CENPH	1014.33	4848.67	4260.3	4.19911	2.07008	0.100255	20.6481	1.01533e-94	2.08619e-90	1068	901	1074	5320.5	4761.7	4463.8	4240	4326.2	4214.7
MRPS36	961.867	1420.53	1631.6	1.69589	0.762041	0.133919	5.69032	1.26799e-08	0.00018131	955.8	919.5	1010.3	1676.6	1435.4	1149.6	1640.8	1705.9	1548.1
CDK7	1623.5	3528.43	2517.5	1.551	0.6332	0.111845	5.66139	1.50152e-08	0.000214147	1724.2	1605.5	1540.8	4119.5	3211.5	3254.3	2386.4	2561.5	2604.6
CCDC125	394.033	139.667	159.067	0.402779	-1.31194	0.259645	-5.05283	4.35319e-07	0.00588116	289.5	414.3	478.3	152	112.9	154.1	119.5	184.5	173.2
AK6	2549.73	2159.07	2298.67	0.901401	-0.149759	0.112171	-1.33509	0.181845	1	2454.5	2513.9	2680.8	2534.5	2020.2	1922.5	2310.1	2265.6	2320.3
TRNAS-ACU_3	0.9	0.6	0.3	0.336703	-1.57045	4.32793	-0.362864	0.716706	1	1	0.9	0.8	1.8	0	0	0	0	0.9
TAF9	4759.87	6486.47	5508.77	1.15717	0.210595	0.104285	2.01942	0.0434434	1	4510.3	4551.3	5218	6824.7	7075.2	5559.5	5706.6	5471.5	5348.2
RAD17	2420.37	3448.4	3200.53	1.32261	0.403382	0.10229	3.94351	8.0299e-05	0.959487	2353.3	2644.6	2263.2	3769.3	3200.6	3375.3	3349.5	3344	2908.1
MARVELD2	145.667	2614.2	1624.5	11.0771	3.46951	0.16638	20.853	1.43138e-96	2.94492e-92	103.2	146.5	187.3	2469.6	2528.4	2844.6	1534.4	1679.1	1660
LOC117024460	18.1	12.9333	19.0333	1.0447	0.0630929	0.645363	0.0977635	0.92212	1	18	14.8	21.5	16.9	10.9	11	8.5	28.5	20.1
OCLN	8.86667	7146.5	9656.03	1160.38	10.1804	0.289579	35.1558	9.47685e-271	2.01449e-266	17	6.5	3.1	7102	6577.9	7759.6	8929.6	9747.8	10290.7
LOC117025290	2441.37	4238	4137.67	1.69447	0.760831	0.11319	6.72173	1.79574e-11	2.75143e-07	2277.2	2449	2597.9	4942.7	3998.5	3772.8	4166	3901.1	4345.9
NAIP	17.3667	28.9667	31.6667	1.81588	0.860669	0.503691	1.70873	0.0875018	1	11	25	16.1	18.7	29.1	39.1	27	33.9	34.1
LOC117024917	1571.83	1689.1	1900.03	1.2094	0.274293	0.075221	3.6465	0.00026584	1	1638	1553.6	1523.9	1676.6	1646.8	1743.9	1921.5	1844	1934.6
SERF1A	1006.2	3546.23	1452.4	1.44265	0.528722	0.132771	3.98221	6.8278e-05	0.819063	875.6	1047.5	1095.5	4080.4	3444.7	3113.6	1505.9	1500.9	1350.4
BDP1	1230.33	2364.43	2429.4	1.97285	0.980282	0.0807337	12.1422	6.31275e-34	1.18692e-29	1126.1	1264.4	1300.5	2423.4	2335.3	2334.6	2404.2	2441.2	2442.8
MCCC2	4417.7	1209.5	2758.73	0.624479	-0.679275	0.113569	-5.98115	2.21562e-09	3.23503e-05	4591.5	4569	4092.6	1134.3	1226	1268.2	2490.5	2533	3252.7
CARTPT	0	0	44.6667	271.436	8.08447	1.27651	6.33326	2.40031e-10	3.58534e-06	0	0	0	0	0	0	40.9	64.2	28.9
LOC117025002	0.3	0.6	16.2333	50.8027	5.66683	1.58983	3.56442	0.000364663	1	0	0.9	0	1.8	0	0	30.1	12.5	6.1
MAP1B	9543.6	2298.4	277.867	0.0291075	-5.10246	0.114482	-44.5701	0	0	9995.4	9188.9	9446.5	2395.8	2240.6	2258.8	278.4	318.2	237
MRPS27	1791.93	2140.53	3022.17	1.68704	0.754496	0.0947988	7.95891	1.73556e-15	2.85204e-11	1790.3	1874.3	1711.2	2194	1941.9	2285.7	3145.9	2828	3092.6
PTCD2	615.833	306.8	763.733	1.23978	0.310086	0.167789	1.84807	0.0645919	1	568	633.1	646.4	387.6	240.5	292.3	799.6	768.3	723.3
ZNF366	44.7667	3.63333	7	0.154458	-2.69471	0.715932	-3.76392	0.000167271	1	48.1	37.1	49.1	3.6	3.6	3.7	2.3	15.2	3.5
LOC117024595	0	0	0	n/a	n/a	n/a	n/a	n/a	n/a	0	0	0	0	0	0	0	0	0
TNPO1	6589.33	6265.43	7182.13	1.09009	0.12445	0.150497	0.826926	0.408279	1	7303.5	7226.5	5238	5228.1	6064.2	7504	6906.4	7018.7	7621.3
FCHO2	1078.43	1071.9	1251.77	1.16105	0.215435	0.154583	1.39365	0.163422	1	1244.3	1039.1	951.9	941.4	1096.6	1177.7	1092.6	1425.1	1237.6
TMEM171	3.4	67.4333	4.83333	1.42326	0.509201	1.56087	0.326229	0.744251	1	0	10.2	0	79.1	47.4	75.8	3.1	0	11.4
LOC117024487	0.333333	3.63333	0	0.485012	-1.04391	4.40733	-0.236857	0.812768	1	1	0	0	0	10.9	0	0	0	0
TMEM174	0	0	0	n/a	n/a	n/a	n/a	n/a	n/a	0	0	0	0	0	0	0	0	0
LOC117024663	0	0	0	n/a	n/a	n/a	n/a	n/a	n/a	0	0	0	0	0	0	0	0	0
FOXD1	2.53333	9.66667	9.7	3.90362	1.96481	1.39313	1.41035	0.158435	1	2	5.6	0	10.7	7.3	11	6.9	20.5	1.7
LOC117025327	1	5.1	2.6	2.72816	1.44793	1.51868	0.953415	0.34038	1	3	0	0	4.4	3.6	7.3	0.8	1.8	5.2
BTF3	8195.63	9707.77	11936.1	1.45627	0.542278	0.104464	5.19107	2.09092e-07	0.00286059	7731.3	7931.9	8923.7	11048.2	9767.6	8307.5	12070.1	11960.8	11777.5
LOC117024991	0	2.1	2.06667	12.6188	3.6575	3.43808	1.06382	0.287409	1	0	0	0	2.7	3.6	0	0	6.2	0
ANKRA2	1529.63	1154.3	1081.47	0.706763	-0.500701	0.118527	-4.22438	2.39604e-05	0.296366	1482.7	1398.8	1707.4	1232.1	1198.6	1032.2	1097.2	984.8	1162.4
UTP15	3426.2	3425.3	3803.73	1.11047	0.151164	0.0771864	1.95843	0.0501792	1	3437.3	3626.2	3215.1	3500.8	3401	3374.1	3832.2	3582	3997
ARHGEF28	652.367	293.5	523.8	0.803749	-0.315183	0.253071	-1.24543	0.212973	1	894.7	558	504.4	235.6	373.4	271.5	626.9	464.3	480.2
LOC117024499	2.2	0.3	3.9	1.74868	0.806267	1.9075	0.422683	0.672526	1	0	2.8	3.8	0.9	0	0	4.6	3.6	3.5
LOC117025200	1.06667	1	1.03333	0.953812	-0.0682231	2.83687	-0.0240488	0.980814	1	0	0.9	2.3	1.8	0	1.2	3.1	0	0
ENC1	3099.4	2234.17	1714.67	0.55312	-0.854335	0.0937476	-9.11313	8.00374e-20	1.38089e-15	2868.3	3072.8	3357.1	2278.4	2346.3	2077.8	1779.6	1625.7	1738.7
LOC117025309	0	0.6	7.6	46.2524	5.53146	3.45699	1.60008	0.109581	1	0	0	0	1.8	0	0	13.9	8.9	0
GFM2	1469.6	2099.73	2164.43	1.47312	0.558879	0.0771477	7.24427	4.34763e-13	6.8897e-09	1456.7	1498.9	1453.2	2237.6	2058.4	2003.2	2243	2090	2160.3
HEXB	4816.67	2073.3	3267.9	0.678441	-0.559705	0.0749909	-7.46364	8.41672e-14	1.34895e-09	4553.4	4938.8	4957.8	2210	2027.5	1982.4	3418.9	3240.6	3144.2
NSA2	1284.9	1241.83	1041.13	0.809841	-0.30429	0.155538	-1.95637	0.0504215	1	1099	1244.9	1510.8	1497.9	1133.1	1094.5	1055.6	1046.3	1021.5
FAM169A	98.0333	4627.23	9671.1	97.4195	6.60614	0.149713	44.1255	0	0	69.1	94.5	130.5	4755.1	4401.1	4725.5	10142.5	8906.4	9964.4
GCNT4	43.3	90.3667	591.9	13.6666	3.77258	0.411974	9.15732	5.32033e-20	9.19566e-16	64.1	12.1	53.7	67.6	102	101.5	622.2	555.3	598.2
ANKRD31	38.3667	30.9	66.2667	1.73095	0.79156	0.746111	1.06091	0.288729	1	68.1	14.8	32.2	14.2	63.8	14.7	114.1	41	43.7
HMGCR	31406.8	17689.9	52835.6	1.68235	0.750482	0.11036	6.80028	1.04415e-11	1.60819e-07	34996.6	31760.2	27463.5	15484.2	17644.3	19941.3	51438	51524.9	55543.8
CERT1	2144.4	4455.73	3682.23	1.71714	0.780006	0.0988383	7.89173	2.9802e-15	4.88098e-11	2158	2104.2	2171	5135.6	4193.4	4038.2	3780.5	3693.4	3572.8
POLK	602.667	949.867	505.6	0.838645	-0.253867	0.166611	-1.52371	0.12758	1	609.1	584	614.9	1017.9	914.5	917.2	485.8	598.9	432.1
LOC117025118	5.33333	0	23.2	4.2769	2.09657	0.905803	2.31459	0.0206352	1	3	4.6	8.4	0	0	0	23.9	10.7	35
LOC117025376	0	0	0	n/a	n/a	n/a	n/a	n/a	n/a	0	0	0	0	0	0	0	0	0
LOC117025175	175.133	11.7667	267	1.52229	0.606239	0.191289	3.16923	0.00152842	1	165.3	161.3	198.8	13.3	7.3	14.7	282.2	242.4	276.4
LOC117025379	0	0	0	n/a	n/a	n/a	n/a	n/a	n/a	0	0	0	0	0	0	0	0	0
POC5	487.767	518.767	696.667	1.42594	0.511909	0.137407	3.72551	0.000194924	1	423.8	482.9	556.6	506.7	480.9	568.7	689.3	726.4	674.3
SV2C	1.03333	595.133	191.067	162.282	7.34236	0.754567	9.73057	2.23346e-22	3.94362e-18	0	0	3.1	554.7	633.9	596.8	175	203.2	195
IQGAP2	273.367	2997.53	4956.43	18.1914	4.18519	0.0905624	46.2133	0	0	312.6	250.3	257.2	2901.6	2934.6	3156.4	4863.8	5055.2	4950.3
LOC117025373	0	0	0.266667	1.83988	0.879615	4.40733	0.19958	0.841809	1	0	0	0	0	0	0	0.8	0	0
F2RL2	227.667	63.5	67.6667	0.296623	-1.7533	0.483077	-3.62944	0.000284037	1	212.4	223.4	247.2	57.8	91.1	41.6	25.4	96.3	81.3
LOC117025383	0	0	0	1	0	4.40733	0	1	1	0	0	0	0	0	0	0	0	0
F2R	6773.6	4282.23	4121.8	0.608365	-0.716991	0.0917925	-7.811	5.67361e-15	9.26898e-11	6330.7	6682.4	7307.7	4580	4333.7	3933	3831.4	4143.5	4390.5
F2RL1	781.333	177.167	1484.87	1.90045	0.926342	0.14862	6.23295	4.57728e-10	6.7968e-06	840.6	698.9	804.5	177.8	220.4	133.3	1511.3	1603.4	1339.9
CRHBP	18.6333	13.5333	89.1667	4.85663	2.27995	0.429349	5.31025	1.09473e-07	0.00151587	31.1	14.8	10	18.7	3.6	18.3	73.3	98	96.2
TRNAS-ACU_4	0	0	0	n/a	n/a	n/a	n/a	n/a	n/a	0	0	0	0	0	0	0	0	0
S100Z	0	0	0.5	3.16109	1.66042	4.37789	0.379275	0.704484	1	0	0	0	0	0	0	1.5	0	0
AGGF1	2559.73	2789.17	2825.57	1.10375	0.142419	0.0932437	1.52738	0.126667	1	2595.8	2353.5	2729.9	2999.4	2610.4	2757.7	2980.9	2796.8	2699
ZBED3	934.3	111.733	120.167	0.128803	-2.95677	0.346188	-8.54093	1.33147e-17	2.24247e-13	765.4	1193	844.5	141.3	83.8	110.1	166.5	133.7	60.3
LOC117025385	2.43333	1	0	0.0637128	-3.97227	3.14499	-1.26305	0.206572	1	3	2.8	1.5	0	1.8	1.2	0	0	0
LOC117024485	5.13333	7.76667	8.13333	1.56612	0.647199	0.945677	0.684376	0.493738	1	4	3.7	7.7	4.4	9.1	9.8	8.5	4.5	11.4
PDE8B	149.3	144.933	67.7	0.454496	-1.13766	0.275955	-4.12263	3.74568e-05	0.456973	137.3	177	133.6	127.1	158.5	149.2	76.3	46.3	80.5
LOC117025393	0	0	0.266667	1.83993	0.879648	4.40733	0.199587	0.841803	1	0	0	0	0	0	0	0.8	0	0
WDR41	1716.13	1655.57	1193.7	0.695288	-0.524318	0.0881719	-5.94654	2.73865e-09	3.9894e-05	1673.1	1706.5	1768.8	1775.3	1550.2	1641.2	1154.3	1205	1221.8
OTP	3.33333	1.83333	2.36667	0.714443	-0.485108	2.38375	-0.203506	0.838739	1	10	0	0	0	1.8	3.7	6.2	0.9	0
TBCA	2716.03	5093.73	3370.17	1.24045	0.310862	0.107275	2.8978	0.00375787	1	2558.7	2599.2	2990.2	5659.2	5239	4383	3348.7	3470.6	3291.2
AP3B1	9514.83	7965.83	6147.4	0.646108	-0.630153	0.0809744	-7.78213	7.13162e-15	1.16367e-10	9350.2	9112.9	10081.4	7920.8	8160.9	7815.8	6661.9	5574.9	6205.4
LOC117024960	2599.63	2793.53	3078.07	1.18363	0.243213	0.12625	1.92644	0.0540501	1	2397.4	2439.7	2961.8	3253.7	2750.7	2376.2	2994.8	3179.1	3060.3
TRNAI-GAU_13	0	0	0	n/a	n/a	n/a	n/a	n/a	n/a	0	0	0	0	0	0	0	0	0
SCAMP1	2999.5	2701.33	4397.47	1.46644	0.552322	0.0853558	6.47082	9.74741e-11	1.46786e-06	3163.8	3039.5	2795.2	2818.1	2475.6	2810.3	4226.9	4440.3	4525.2
LOC117024804	35.1333	115.2	44.7	1.27187	0.346951	0.43537	0.79691	0.425503	1	39.1	28.7	37.6	72.9	174.9	97.8	48.6	32.1	53.4
LHFPL2	4892.93	5399.53	3661.4	0.748175	-0.418553	0.0694994	-6.0224	1.71854e-09	2.51732e-05	4882	4916.6	4880.2	5525.9	5474	5198.7	3452.8	3894.8	3636.6
ARSB	5379.43	6276.67	3866.47	0.718756	-0.476426	0.0841847	-5.6593	1.51996e-08	0.000216716	5476.1	5601.6	5060.6	6248.6	5960.4	6621	3593.9	3848.5	4157
DMGDH	0	22.6	4.13333	25.0458	4.6465	1.98223	2.34407	0.0190744	1	0	0	0	25.8	27.3	14.7	0	8.9	3.5
BHMT2	0	8.53333	0.866667	5.29191	2.40379	2.98651	0.804884	0.420887	1	0	0	0	1.8	9.1	14.7	0	0	2.6
BHMT	5.66667	0	0	0.0273886	-5.19028	4.25997	-1.21839	0.223077	1	17	0	0	0	0	0	0	0	0
LOC117025398	2.43333	1.4	1.06667	0.446206	-1.16422	1.69302	-0.687657	0.491669	1	3	2.8	1.5	0	1.8	2.4	2.3	0	0.9
JMY	1348.33	1174.83	920.3	0.682979	-0.550088	0.118937	-4.62502	3.74563e-06	0.0484723	1496.8	1247.7	1300.5	1156.6	1087.5	1280.4	986.2	895.7	879
LOC117024603	3.5	6.26667	2.83333	0.810172	-0.3037	1.49924	-0.202569	0.839472	1	4	1.9	4.6	13.3	5.5	0	2.3	4.5	1.7
HOMER1	694.967	683	662.7	0.953949	-0.0680164	0.190175	-0.357651	0.720604	1	737.4	787.9	559.6	541.4	735.9	771.7	579.8	712.1	696.2
TENT2	3315.97	2498.43	3133.9	0.945351	-0.0810776	0.108213	-0.749243	0.453711	1	3643.7	3292.5	3011.7	2235.8	2845.4	2414.1	3154.4	3039.2	3208.1
CMYA5	16.4667	3.06667	34	2.07304	1.05175	1.44323	0.728744	0.466158	1	35.1	2.8	11.5	8	0	1.2	65.5	36.5	0
MTX3	788.7	480.433	449.467	0.570274	-0.810274	0.142046	-5.70431	1.16815e-08	0.000167256	799.5	820.4	746.2	551.2	468.2	421.9	483.5	466.1	398.8
THBS4	3215.43	34.1667	118.9	0.0369332	-4.75894	0.244435	-19.4692	2.00562e-84	4.09408e-80	3557.6	3164.6	2924.1	27.6	45.5	29.4	92.5	94.5	169.7
SERINC5	4131.43	43430.3	14107.4	3.41468	1.77175	0.0900803	19.6686	4.00835e-86	8.19548e-82	4312	3941.4	4140.9	48212.8	42491.3	39586.7	13329.3	15095.3	13897.5
SPZ1	0	1.6	0	1	0	4.40733	0	1	1	0	0	0	1.8	1.8	1.2	0	0	0
ZFYVE16	2994.9	3424.73	1478.6	0.493823	-1.01793	0.15396	-6.61168	3.79986e-11	5.7735e-07	3224.9	3278.6	2481.2	3058.1	3206.1	4010	1469.6	1333.3	1632.9
FAM151B	1394.33	908.1	1558.43	1.11815	0.16111	0.10497	1.53482	0.124827	1	1371.5	1498	1313.5	917.4	876.2	930.7	1657.8	1598	1419.5
ANKRD34B	82.8667	65.3	102.467	1.23787	0.307854	0.378188	0.814023	0.415632	1	59.1	119.6	69.9	53.3	72.9	69.7	125.7	80.2	101.5
LOC117025266	0	0	0	n/a	n/a	n/a	n/a	n/a	n/a	0	0	0	0	0	0	0	0	0
DHFR	580.933	1368.67	1342.07	2.3074	1.20627	0.161796	7.45546	8.95551e-14	1.43458e-09	475.9	577.5	689.4	1637.5	1300.6	1167.9	1393.3	1327.1	1305.8
MSH3	340.2	381.7	300.233	0.881559	-0.181871	0.288586	-0.630216	0.528554	1	246.5	439.4	334.7	347.6	413.5	384	180.4	351.2	369.1
RASGRF2	5.83333	0	1.53333	0.26605	-1.91023	3.40903	-0.560345	0.575244	1	7	7.4	3.1	0	0	0	4.6	0	0
LOC117025403	0	0	0	1	0	4.40733	0	1	1	0	0	0	0	0	0	0	0	0
CKMT2	60.0333	8.36667	3.36667	0.0560359	-4.15751	1.06801	-3.89276	9.91116e-05	1	42.1	79.7	58.3	17.8	0	7.3	3.9	6.2	0
ACOT12	1.8	8.33333	29.6333	16.5121	4.04545	1.11983	3.61255	0.000303204	1	0	4.6	0.8	3.6	5.5	15.9	20	33	35.9
ZCCHC9	2183.63	2620.2	3131.73	1.43375	0.519793	0.100718	5.16085	2.45835e-07	0.0033527	2105.9	2145	2300	2849.2	2734.3	2277.1	2987.8	3276.3	3131.1
SSBP2	3996.47	2543.47	342.9	0.0859005	-3.54119	0.206283	-17.1666	4.72159e-66	9.49369e-62	3777	4188.9	4023.5	2213.6	3260.7	2156.1	457.2	302.1	269.4
LOC117024765	101.3	170.467	167.467	1.655	0.726835	0.204425	3.55551	0.000377242	1	109.2	96.4	98.3	198.2	160.3	152.9	162.7	162.2	177.5
ATG10	312.567	366	147.233	0.471866	-1.08355	0.205848	-5.26385	1.4107e-07	0.00194494	275.5	346.7	315.5	377.8	360.7	359.5	186.6	124.8	130.3
RPS23	9280.97	9292.87	10045	1.08221	0.113981	0.116098	0.981762	0.326217	1	8674	8594.7	10574.2	10544.2	9441.5	7892.9	10072.3	10152.4	9910.2
ATP6AP1L	14.2	19.3667	10.5667	0.738807	-0.43673	0.996686	-0.438182	0.661254	1	18	4.6	20	24	18.2	15.9	0	10.7	21
LOC117025151	0	2.23333	0	1	0	4.40733	0	1	1	0	0	0	1.8	0	4.9	0	0	0
TMEM167A	14711.5	6754.4	10561.4	0.717899	-0.478146	0.0985785	-4.85041	1.23205e-06	0.0163172	14103	15349.4	14682.2	7697.7	6652.6	5912.9	10787.1	10153.3	10743.7
LOC117025384	2.33333	1.6	2.06667	0.880562	-0.183504	1.65055	-0.111177	0.911476	1	2	1.9	3.1	0	3.6	1.2	0	3.6	2.6
XRCC4	919.867	427.933	733.533	0.797343	-0.326727	0.209194	-1.56184	0.118326	1	940.7	814.8	1004.1	608.1	340.6	335.1	751.8	680.9	767.9
VCAN	17544	1123.5	1527.1	0.0870496	-3.52202	0.135285	-26.0341	2.0343e-149	4.2643e-145	20392.6	17900.4	14339	1026.8	1322.5	1021.2	1539.8	1569.5	1472
HAPLN1	2.33333	118.033	815.9	389.283	8.60467	0.596148	14.4338	3.17202e-47	6.19718e-43	7	0	0	111.1	143.9	99.1	774.9	827.1	845.7
EDIL3	4219.93	386.3	1001.6	0.23728	-2.07533	0.11383	-18.2318	2.8865e-74	5.84949e-70	4226.8	4472.5	3960.5	421.4	342.5	395	919.9	1113.2	971.7
LOC117025294	11992.5	16982.8	16554.6	1.38032	0.464998	0.116357	3.99629	6.43423e-05	0.773202	11012.3	11661.1	13304.1	19719.3	16912	14317	16529.2	17319	15815.6
LOC117025426	5.23333	32.2667	20.6667	3.92432	1.97244	0.62293	3.16639	0.00154341	1	4	5.6	6.1	26.7	31	39.1	29.3	15.2	17.5
RASA1	2856.83	2646.1	1513.23	0.529751	-0.916612	0.126168	-7.26504	3.72931e-13	5.9173e-09	2846.3	3089.5	2634.7	2174.4	3036.7	2727.2	1523.6	1566	1450.1
CCNH	1316.6	1758.3	1050.97	0.79806	-0.325431	0.139969	-2.32502	0.0200708	1	1243.3	1356.1	1350.4	2103.3	1765.2	1406.4	1015.5	1070.4	1067
TMEM161B	324.233	1471.97	1633.6	5.04684	2.33538	0.128323	18.1992	5.23903e-74	1.06153e-69	333.6	350.4	288.7	1626.8	1278.8	1510.3	1665.5	1502.7	1732.6
LOC117024771	210.467	25.3	21.1	0.100213	-3.31887	0.50645	-6.55319	5.63212e-11	8.52759e-07	183.3	262.3	185.8	43.6	9.1	23.2	18.5	9.8	35
LOC117024605	4.2	0	0.566667	0.138151	-2.85569	1.77217	-1.61141	0.107091	1	9	2.8	0.8	0	0	0	0	0	1.7
LOC117025165	0	0.6	0	1	0	4.40733	0	1	1	0	0	0	0	1.8	0	0	0	0
LOC117025164	0	0	0.5	3.16125	1.6605	4.37789	0.379292	0.704471	1	0	0	0	0	0	0	1.5	0	0
MEF2C	1621.33	202.7	27.7333	0.0172308	-5.85887	0.220026	-26.6281	3.21027e-156	6.74092e-152	1611	1717.6	1535.4	208	231.3	168.8	35.5	26.7	21
LOC117024678	0.966667	0.8	0	0.163814	-2.60987	4.32374	-0.603615	0.5461	1	1	1.9	0	0	0	2.4	0	0	0
LOC117024677	6.86667	4.03333	4.56667	0.66745	-0.583267	1.31487	-0.443595	0.657336	1	8	11.1	1.5	3.6	3.6	4.9	9.3	0	4.4
LOC117024474	0	0	0	1	0	4.40733	0	1	1	0	0	0	0	0	0	0	0	0
LOC117024547	0	0.6	0.866667	5.28258	2.40124	2.65074	0.905877	0.365001	1	0	0	0	0	1.8	0	0	0	2.6
CETN3	2496.53	3943.03	3111.93	1.24622	0.317558	0.136994	2.31804	0.020447	1	2457.5	2282.2	2749.9	4735.6	3863.7	3229.8	2888.4	3221	3226.4
MBLAC2	183	16.3333	51.6	0.282708	-1.82262	0.364301	-5.00304	5.64321e-07	0.00759011	196.4	206.7	145.9	12.4	21.9	14.7	64.8	42.8	47.2
POLR3G	668.567	168.9	453.767	0.67909	-0.558325	0.180796	-3.08815	0.00201405	1	708.3	674.8	622.6	172.5	205.8	128.4	487.3	433.2	440.8
LYSMD3	3672.07	1353.47	2260.83	0.615866	-0.699311	0.119706	-5.84192	5.16034e-09	7.4634e-05	4128.6	3707.8	3179.8	1371.7	1297	1391.7	2324.7	2330.7	2127.1
ADGRV1	2.86667	314.833	171.467	63.4966	5.98861	0.571566	10.4775	1.09549e-25	1.97846e-21	3	5.6	0	269.4	342.5	332.6	137.2	197.9	179.3
LOC117025254	1791	1464.2	2318.33	1.29377	0.371584	0.131559	2.82447	0.00473594	1	1640	1683.3	2049.7	1668.6	1504.7	1219.3	2239.2	2381.5	2334.3
LOC117025253	0.3	190.9	1635.37	5109.71	12.319	1.1917	10.3374	4.77481e-25	8.58989e-21	0	0.9	0	231.1	202.2	139.4	1742.6	1542.8	1620.7
LOC117025158	4.56667	6.9	7.56667	1.66454	0.735125	1.06451	0.690578	0.489831	1	6	4.6	3.1	3.6	3.6	13.5	8.5	10.7	3.5
ARRDC3	2950.73	1825.77	3215.57	1.08979	0.12405	0.355807	0.348645	0.727356	1	3167.8	3179.4	2505	1005.4	2931	1540.9	3405	2927.8	3313.9
LOC117024833	56.8333	58.1	90.8	1.58609	0.665474	0.342655	1.94211	0.0521235	1	32.1	54.7	83.7	73.8	45.5	55	81.7	93.6	97.1
LOC117025348	0	0	0	n/a	n/a	n/a	n/a	n/a	n/a	0	0	0	0	0	0	0	0	0
LOC117024442	2.23333	2.43333	1.2	0.530066	-0.915757	2.56045	-0.357655	0.720601	1	3	3.7	0	1.8	1.8	3.7	0	3.6	0
LOC117024819	442.333	216.433	40.9667	0.0928934	-3.42828	0.351996	-9.73954	2.04482e-22	3.61136e-18	484.9	432.9	409.2	264.9	202.2	182.2	54	37.4	31.5
LOC117024820	151.933	44.0333	5.73333	0.0372742	-4.74568	0.529995	-8.95419	3.42237e-19	5.86629e-15	140.3	142.8	172.7	48	40.1	44	3.9	10.7	2.6
NR2F1	777.1	119.2	9.23333	0.0117123	-6.41583	0.420616	-15.2534	1.56224e-52	3.08262e-48	560	863.9	907.4	115.6	107.5	134.5	3.1	7.1	17.5
LOC117024823	20.7333	0.6	0	0.00748756	-7.06129	2.27116	-3.10911	0.00187649	1	13	31.5	17.7	1.8	0	0	0	0	0
FAM172A	4159.07	1087.97	1392.63	0.334832	-1.57849	0.134953	-11.6966	1.32655e-31	2.46963e-27	4526.3	4217.6	3733.3	926.3	1236.9	1100.7	1264.5	1408.2	1505.2
POU5F2	0	0	0	1	0	4.40733	0	1	1	0	0	0	0	0	0	0	0	0
KIAA0825	402.633	715.167	357.067	0.886123	-0.17442	0.144008	-1.21118	0.225825	1	354.7	431	422.2	786.7	688.6	670.2	363.9	360.1	347.2
TRNAT-CGU_3	0	0	0	n/a	n/a	n/a	n/a	n/a	n/a	0	0	0	0	0	0	0	0	0
SLF1	752.767	5951.8	3762.43	4.99298	2.3199	0.10625	21.8343	1.09584e-105	2.26423e-101	652.2	800	806.1	6367.7	5754.5	5733.2	3837.6	3546.3	3903.4
MCTP1	15.9	40.7	10.2333	0.643897	-0.635099	0.88877	-0.714581	0.474868	1	4	22.2	21.5	30.2	63.8	28.1	19.3	2.7	8.7
LOC117025129	0	50.1333	12.2	74.442	6.21805	1.34661	4.61755	3.88292e-06	0.05021	0	0	0	36.4	56.5	57.5	15.4	10.7	10.5
FAM81B	7.63333	21	6.56667	0.869607	-0.201564	0.903474	-0.223099	0.823458	1	10	8.3	4.6	16	16.4	30.6	10	5.3	4.4
TTC37	4321.7	3582.7	3008.3	0.69619	-0.522446	0.15235	-3.42925	0.000605242	1	4501.3	4789.6	3674.2	2892.7	3421	4434.4	3042.6	2853.8	3128.5
ARSK	1606.13	2344.4	440.233	0.274206	-1.86667	0.101929	-18.3135	6.45653e-75	1.30906e-70	1613	1556.4	1649	2498	2360.8	2174.4	467.3	456.3	397.1
GPR150	0.633333	0	0	0.252096	-1.98796	4.36446	-0.455487	0.648759	1	0	1.9	0	0	0	0	0	0	0
RFESD	294.133	170.367	296.633	1.00698	0.0100328	0.179886	0.055773	0.955523	1	271.5	276.2	334.7	192.9	149.4	168.8	289.9	279	321
SPATA9	15.9	16.5	10.3333	0.647555	-0.626925	0.820059	-0.764488	0.444577	1	22	6.5	19.2	16	16.4	17.1	6.2	19.6	5.2
RHOBTB3	3755.3	1214.43	927.567	0.247002	-2.01741	0.1825	-11.0543	2.08921e-28	3.83453e-24	4441.2	3774.6	3050.1	1153	998.3	1492	828.9	882.4	1071.4
GLRX	10595.3	5232.53	17537.4	1.65514	0.726953	0.0880013	8.2607	1.44816e-16	2.41119e-12	10223.9	10575.6	10986.5	5792.6	5262.7	4642.3	17912.4	17253.1	17446.7
ELL2	1459.07	336.3	610.9	0.41866	-1.25615	0.188832	-6.65219	2.88768e-11	4.39765e-07	1481.7	1442.3	1453.2	263.1	464.5	281.3	605.3	623	604.4
LOC117025381	0	0	0	n/a	n/a	n/a	n/a	n/a	n/a	0	0	0	0	0	0	0	0	0
PCSK1	10	1	36.5667	3.65962	1.87169	1.31647	1.42175	0.1551	1	20	0	10	0	1.8	1.2	34.7	32.1	42.9
LOC117024608	873.267	323.033	601.9	0.688557	-0.538351	0.175296	-3.0711	0.00213273	1	747.4	782.3	1090.1	345.8	326.1	297.2	582.9	660.4	562.4
CAST	10579.5	2619.77	5221.8	0.493546	-1.01874	0.0857841	-11.8757	1.58356e-32	2.95999e-28	10651.6	10038.9	11047.9	2610	2643.2	2606.1	5172.3	5449.2	5043.9
ERAP1	1498.53	423.233	383.5	0.255809	-1.96686	0.21685	-9.07016	1.18843e-19	2.04623e-15	1600	1576.7	1318.9	439.2	331.5	499	289.9	375.2	485.4
LOC117024966	123.233	23	5.43333	0.0437867	-4.51336	0.610123	-7.39746	1.3881e-13	2.21735e-09	140.3	119.6	109.8	29.3	9.1	30.6	3.1	6.2	7
ERAP2	1110.03	570.533	305.7	0.275593	-1.85939	0.220998	-8.41359	3.97644e-17	6.66371e-13	1459.7	935.3	935.1	444.5	595.7	671.4	323.8	298.6	294.7
LNPEP	811.633	317.633	386.267	0.475837	-1.07146	0.269774	-3.9717	7.13617e-05	0.855341	795.5	752.7	886.7	398.3	169.4	385.2	367.8	346.7	444.3
LOC117025329	0	0	0	n/a	n/a	n/a	n/a	n/a	n/a	0	0	0	0	0	0	0	0	0
LIX1	3.86667	0.3	0	0.0397313	-4.65358	3.41703	-1.36188	0.173236	1	0	0.9	10.7	0.9	0	0	0	0	0
RIOK2	4287.27	3857.57	5909.6	1.37847	0.463064	0.108214	4.27915	1.87607e-05	0.233608	4380.1	4308.5	4173.2	4550.7	3687	3335	5819.2	6039.2	5870.4
LOC117025300	1.4	37.6333	69.0667	47.1907	5.56043	0.775782	7.16752	7.637e-13	1.20497e-08	0	1.9	2.3	48.9	34.6	29.4	69.4	73.1	64.7
LOC117025015	25.9	34.3667	34.5333	1.32272	0.403503	0.496177	0.813223	0.41609	1	21	22.2	34.5	47.1	32.8	23.2	29.3	41.9	32.4
LOC117024610	0	0	0	n/a	n/a	n/a	n/a	n/a	n/a	0	0	0	0	0	0	0	0	0
RGMB	2629.13	577.333	1182.87	0.450198	-1.15137	0.121085	-9.5088	1.92878e-21	3.37633e-17	2943.4	2614	2330	556.5	577.5	598	1311.6	1109.6	1127.4
CHD1	2579.07	3481.57	3145.97	1.21954	0.286331	0.0746762	3.8343	0.00012592	1	2490.6	2628.8	2617.8	3491.9	3264.4	3688.4	3095.8	3246.9	3095.2
LOC117025159	24.9667	14.8667	18.6	0.744196	-0.426245	0.581602	-0.732881	0.463631	1	21	32.4	21.5	17.8	10.9	15.9	16.2	13.4	26.2
FAM174A	1230.17	1676.97	1510.67	1.22721	0.295378	0.0843033	3.50375	0.000458752	1	1174.2	1227.3	1289	1744.2	1657.7	1629	1482	1558.8	1491.2
ST8SIA4	26.8667	55.3	738.267	27.5216	4.78249	1.34942	3.54411	0.000393942	1	75.1	0.9	4.6	31.1	56.5	78.3	685.5	770.1	759.2
SLCO4C1	0	7.53333	171.2	1041.95	10.0251	1.23464	8.11983	4.66823e-16	7.72638e-12	0	0	0	11.6	0	11	181.2	141.7	190.7
LOC117024612	0	8.76667	5.43333	32.9849	5.04373	1.99991	2.52197	0.0116698	1	0	0	0	6.2	16.4	3.7	3.9	9.8	2.6
PAM	28311.7	8354.2	2189.67	0.0773348	-3.69274	0.0978121	-37.7534	0	0	30507.3	29441	24986.9	7654.1	8725.6	8682.9	2088.8	2316.4	2163.8
GIN1	353.2	237.367	199.9	0.566042	-0.821019	0.200023	-4.10463	4.04962e-05	0.49292	368.7	330.9	360	272.9	238.6	200.6	200.5	161.3	237.9
PPIP5K2	4963.23	4359.63	4675.77	0.942254	-0.0858127	0.113406	-0.756687	0.449238	1	5541.2	4997.2	4351.3	3931.9	4441.1	4705.9	4530.7	4590.9	4905.7
MACIR	1710.63	2012.4	1114.73	0.65175	-0.617608	0.102786	-6.0087	1.87021e-09	2.735e-05	1778.3	1637	1716.6	2134.4	2036.6	1866.2	1121.1	1021.4	1201.7
LOC117024613	5.36667	1.7	2.53333	0.475198	-1.0734	1.33307	-0.80521	0.420699	1	9	5.6	1.5	0.9	1.8	2.4	2.3	1.8	3.5
LOC117024552	0	0.4	0	1	0	4.40733	0	1	1	0	0	0	0	0	1.2	0	0	0
NUDT12	639.2	639.867	449.767	0.703224	-0.507944	0.192792	-2.63467	0.00842181	1	503.9	752.7	661	803.6	601.1	514.9	424.1	461.7	463.5
LOC117024953	0	0	0	n/a	n/a	n/a	n/a	n/a	n/a	0	0	0	0	0	0	0	0	0
LOC117025414	0	0	0	n/a	n/a	n/a	n/a	n/a	n/a	0	0	0	0	0	0	0	0	0
EFNA5	33.0333	88.4	18.1667	0.552228	-0.856663	0.689553	-1.24235	0.214109	1	46.1	18.5	34.5	40	138.4	86.8	32.4	12.5	9.6
FBXL17	2995	1629.5	973.7	0.325247	-1.62039	0.157661	-10.2777	8.88117e-25	1.59479e-20	3117.8	3264.7	2602.5	1609.9	1420.9	1857.7	1107.2	979.5	834.4
FER	2539.5	2260.3	871.033	0.342875	-1.54425	0.149621	-10.321	5.66034e-25	1.01767e-20	2731	2513	2374.5	2547.8	1943.7	2289.4	724.8	1030.3	858
TRNAM-CAU_13	0	0	0.3	1.83993	0.879648	4.40733	0.199587	0.841803	1	0	0	0	0	0	0	0	0	0.9
PJA2	10549.5	3730.23	4393.57	0.416499	-1.26362	0.129122	-9.78625	1.28988e-22	2.28192e-18	11703.6	11238.4	8706.4	3499.9	3441.1	4249.7	4156.8	4194.3	4829.6
MAN2A1	3020.8	1133.07	1272.67	0.421413	-1.24669	0.125939	-9.89918	4.19693e-23	7.44746e-19	3315.1	3111.8	2635.5	1013.4	1071.1	1314.7	1280.7	1310.2	1227.1
TMEM232	2	8	32.5667	15.9583	3.99623	0.929588	4.29892	1.71629e-05	0.214279	2	0.9	3.1	12.4	5.5	6.1	9.3	51.7	36.7
SLC25A46	2134.53	948.467	1546.6	0.724855	-0.464236	0.123899	-3.74689	0.000179037	1	2171	2294.2	1938.4	966.3	865.3	1013.8	1666.3	1347.6	1625.9
TSLP	13.1	255.6	182.2	13.7669	3.78313	0.315353	11.9965	3.70744e-33	6.94738e-29	15	7.4	16.9	273.8	238.6	254.4	191.2	203.2	152.2
WDR36	3997.17	5581.2	9562.63	2.39308	1.25887	0.0889616	14.1507	1.84997e-45	3.60078e-41	4152.7	4302	3536.8	5521.4	5515.9	5706.3	9339	9543.7	9805.2
CAMK4	11.4667	27.4	94.5667	8.13184	3.02358	0.850224	3.55622	0.00037623	1	6	0	28.4	31.1	36.4	14.7	105.6	79.3	98.8
STARD4	7717.63	4154.13	3908.77	0.506545	-0.981238	0.0878693	-11.167	5.91381e-29	1.08867e-24	8396.5	7675.2	7081.2	4247.5	3860	4354.9	3850.7	3732.6	4143
NREP	15450.5	23373.2	2839.13	0.18378	-2.44395	0.087434	-27.9519	6.24682e-172	1.31489e-167	15344.3	14857.2	16150	25985.7	22274.9	21858.9	3040.3	2727.3	2749.8
LOC117025315	147.633	61.7333	53.9333	0.365645	-1.45148	0.347799	-4.17335	3.00159e-05	0.368831	133.2	158.5	151.2	44.4	67.4	73.4	64.8	41.9	55.1
LOC117025428	8.2	47.3667	25.1667	3.04671	1.60725	0.535514	3.00133	0.00268802	1	6	10.2	8.4	37.3	43.7	61.1	21.6	30.3	23.6
EPB41L4A	38.2333	602.433	396.867	10.5191	3.39493	0.29704	11.4292	2.98848e-30	5.53378e-26	64.1	26	24.6	578.7	675.8	552.8	394	409.1	387.5
APC	2878.33	1757.2	1096.63	0.380935	-1.39238	0.196804	-7.07496	1.49497e-12	2.3456e-08	3422.3	2815.2	2397.5	1368.1	1938.2	1965.3	832	1320.9	1137
SRP19	2435.1	3449.23	3747.9	1.53894	0.621938	0.112345	5.53596	3.09528e-08	0.000436837	2577.8	2181.1	2546.4	3927.5	3351.8	3068.4	3515.2	3956.3	3772.2
REEP5	9872.7	1317.6	2117.83	0.214522	-2.2208	0.0822926	-26.9867	2.11975e-160	4.45232e-156	9908.3	9825.7	9884.1	1333.5	1431.8	1187.5	2151.2	2186.3	2016
LOC117024844	0.8	2.36667	1.76667	2.06554	1.04652	1.83899	0.569073	0.569307	1	0	0.9	1.5	5.3	1.8	0	0	2.7	2.6
DCP2	839.267	2007.2	3050.23	3.63295	1.86114	0.108641	17.1311	8.6996e-66	1.74879e-61	840.6	799	878.2	2111.3	1929.1	1981.2	2906.9	2897.5	3346.3
MCC	585.567	95.9667	49.4	0.084663	-3.56212	0.423524	-8.41067	4.07671e-17	6.83011e-13	584.1	609.9	562.7	68.5	105.7	113.7	77.1	14.3	56.8
YTHDC2	1848.33	652.633	456	0.246833	-2.0184	0.215949	-9.34664	9.0478e-21	1.57477e-16	2277.2	1910.5	1357.3	589.4	599.3	769.2	471.9	355.6	540.5
KCNN2	395.1	56.5	27.5667	0.0693879	-3.84917	0.37553	-10.25	1.18373e-24	2.12302e-20	447.8	365.2	372.3	60.5	67.4	41.6	15.4	44.6	22.7
TRIM36	13.4333	359.633	219.3	15.949	3.99539	0.577402	6.9196	4.52931e-12	7.03899e-08	0	11.1	29.2	292.5	349.8	436.6	188.1	193.4	276.4
PGGT1B	2101.13	954.267	2081.1	0.990715	-0.0134577	0.124172	-0.10838	0.913694	1	2153	2177.4	1973	1140.6	819.7	902.5	2209.1	2034.8	1999.4
CCDC112	481.067	2173.77	375.167	0.778841	-0.3606	0.161324	-2.23525	0.0254011	1	447.8	458.8	536.6	2342.5	2258.8	1920	356.2	449.2	320.1
FEM1C	3027.07	863.833	1068.7	0.353141	-1.50168	0.139814	-10.7406	6.56426e-27	1.19424e-22	3476.4	2939.4	2665.4	822.3	1018.3	750.9	1089.5	1075.8	1040.8
LOC117024760	4304.17	879.7	1827.37	0.424555	-1.23598	0.103772	-11.9105	1.04337e-32	1.95195e-28	4460.2	4325.2	4127.1	829.4	989.1	820.6	1743.4	1716.6	2022.1
TMED7	10254.8	8847.1	7265.33	0.708489	-0.497184	0.0822578	-6.04421	1.50143e-09	2.20184e-05	10042.5	10157.6	10564.2	9756.5	8732.9	8051.9	7601.9	6978.6	7215.5
CDO1	980	4034.47	5187.87	5.2949	2.4046	0.135662	17.725	2.68951e-70	5.42905e-66	1060	892.7	987.3	4865.4	3923.8	3314.2	5644.1	4943.8	4975.7
ATG12	3097.1	3199.4	2731.53	0.881899	-0.181315	0.129513	-1.39997	0.161522	1	2990.5	2915.3	3385.5	3704.4	3153.2	2740.6	2879.9	2372.5	2942.2
AP3S1	4057.53	6072.6	2674.33	0.659107	-0.601416	0.134885	-4.45873	8.24466e-06	0.10474	4115.6	3905.3	4151.7	5375.6	7650.8	5191.4	2676.3	2588.2	2758.5
LOC117024974	12.5667	3.13333	0.3	0.0240484	-5.37792	1.96647	-2.7348	0.00624176	1	3	23.2	11.5	0.9	7.3	1.2	0	0.9	0
LVRN	25.9	0.4	18.9	0.732549	-0.449002	0.986779	-0.455018	0.649096	1	24	49.1	4.6	0	0	1.2	29.3	18.7	8.7
ARL14EPL	0	0	4.3	26.3185	4.71801	3.06594	1.53885	0.123842	1	0	0	0	0	0	0	7.7	0	5.2
COMMD10	1731.8	1015.37	1026.07	0.592298	-0.755604	0.128767	-5.868	4.4108e-09	6.39389e-05	1620	1717.6	1857.8	1166.3	1034.7	845.1	1008.5	1050.8	1018.9
SEMA6A	46.2667	216.1	244.1	5.29153	2.40369	0.286357	8.394	4.6987e-17	7.86609e-13	47.1	51	40.7	137.8	273.2	237.3	279.9	245.1	207.3
LOC117024628	0	0.9	21.2667	129.3	7.01458	1.83454	3.82361	0.00013151	1	0	0	0	2.7	0	0	5.4	36.5	21.9
DTWD2	138.7	116.633	108.567	0.782543	-0.353758	0.275486	-1.28412	0.1991	1	139.3	123.3	153.5	99.6	147.6	102.7	117.2	112.3	96.2
LOC117024436	4.56667	10.3667	12.6	2.7767	1.47337	0.778941	1.8915	0.0585571	1	6	4.6	3.1	9.8	9.1	12.2	6.9	12.5	18.4
DMXL1	1022.7	1137.37	1342.4	1.31334	0.393237	0.180407	2.17971	0.0292786	1	1044.9	1244	779.2	1039.2	987.3	1385.6	1329.3	1251.3	1446.6
TNFAIP8	709.767	1532.33	604.133	0.852118	-0.230875	0.137741	-1.67615	0.0937086	1	739.4	752.7	637.2	1665.9	1517.4	1413.7	656.9	619.4	536.1
HSD17B4	7087.87	10801.4	7631.57	1.07677	0.106709	0.0658259	1.62108	0.105001	1	7263.4	7058.7	6941.5	11362	11019	10023.3	7511.6	7608.7	7774.4
LOC117025071	0	0.6	1.16667	7.08236	2.82423	4.30594	0.655893	0.511893	1	0	0	0	0	1.8	0	0	0	3.5
FAM170A	3.5	17.6333	22.1	6.46585	2.69284	0.907498	2.96732	0.00300406	1	9	0	1.5	15.1	18.2	19.6	30.1	15.2	21
LOC117025425	0	0	0.266667	1.83993	0.879648	4.40733	0.199587	0.841803	1	0	0	0	0	0	0	0.8	0	0
LOC117025421	0	0	0	n/a	n/a	n/a	n/a	n/a	n/a	0	0	0	0	0	0	0	0	0
PRR16	54.2667	13.9667	0.833333	0.0155317	-6.00864	1.05551	-5.69265	1.25085e-08	0.000178909	60.1	61.2	41.5	16.9	16.4	8.6	0.8	0	1.7
FTMT	0.266667	0.6	0	0.485019	-1.04389	4.40733	-0.236852	0.812772	1	0	0	0.8	1.8	0	0	0	0	0
LOC117025227	0.9	9.4	3.8	4.22983	2.0806	1.48069	1.40516	0.159974	1	1	0.9	0.8	4.4	12.8	11	0	2.7	8.7
SRFBP1	1295.2	1664.73	1988.17	1.53523	0.618457	0.102002	6.06319	1.33446e-09	1.96086e-05	1280.4	1338.5	1266.7	1873.1	1459.1	1662	2021.7	2016	1926.8
LOX	30890.1	534.2	555.433	0.0179758	-5.7978	0.152219	-38.0886	0	0	32067.2	32214.4	28388.6	537.8	664.9	399.9	510.4	590.9	565
LOC117025251	7.06667	1.1	8.1	1.14577	0.19632	1.23745	0.158649	0.873946	1	11	5.6	4.6	0.9	0	2.4	3.9	14.3	6.1
LOC117025409	0	0	0	n/a	n/a	n/a	n/a	n/a	n/a	0	0	0	0	0	0	0	0	0
LOC117024949	0	5.06667	0	1	0	4.40733	0	1	1	0	0	0	3.6	5.5	6.1	0	0	0
SNCAIP	181.6	554.8	51.6333	0.283957	-1.81626	0.319659	-5.68186	1.33241e-08	0.000190375	109.2	229.9	205.7	496.9	568.3	599.2	53.2	60.6	41.1
SNX2	7496.23	10404.5	10516.4	1.40279	0.488304	0.0941987	5.18376	2.17454e-07	0.00297326	7052	7617.7	7819	11325.6	10844.1	9043.7	10663.7	10285.2	10600.3
SNX24	821.767	1246.07	703.333	0.856122	-0.224111	0.172665	-1.29795	0.194304	1	827.5	806.4	831.4	1487.3	1207.7	1043.2	795.7	592.7	721.6
PPIC	10426.5	5295.23	6832.5	0.655244	-0.609895	0.119172	-5.11778	3.09157e-07	0.00419897	9832.1	9939.7	11507.7	6145.5	5311.9	4428.3	6637.3	7270.9	6589.3
PRDM6	83.2	6.43333	90.7333	1.09143	0.126218	0.576732	0.218851	0.826766	1	60.1	146.5	43	10.7	0	8.6	97.2	94.5	80.5
CEP120	2239.53	2761.1	2834.37	1.266	0.340279	0.135119	2.51836	0.0117904	1	2290.2	2522.2	1906.2	2625.2	2424.6	3233.5	2886.1	2639	2978
CSNK1G3	3111.3	2773.53	2544.3	0.817695	-0.290366	0.118084	-2.45898	0.0139334	1	3390.3	2958.8	2984.8	2562	2920.1	2838.5	2163.6	2732.6	2736.7
LOC117025404	0	0	0	n/a	n/a	n/a	n/a	n/a	n/a	0	0	0	0	0	0	0	0	0
ZNF608	596.367	1243.77	794.767	1.33396	0.41572	0.167031	2.48888	0.0128146	1	695.3	597.9	495.9	1027.7	1256.9	1446.7	739.4	833.3	811.6
LOC117025401	0	0	0	n/a	n/a	n/a	n/a	n/a	n/a	0	0	0	0	0	0	0	0	0
GRAMD2B	1075.07	1314.57	2850.33	2.65167	1.4069	0.102184	13.7683	3.95251e-43	7.65245e-39	1082	1057.7	1085.5	1417.9	1247.8	1278	3115.8	2783.4	2651.8
ALDH7A1	12615.8	9907.2	8462.7	0.670791	-0.576065	0.0807591	-7.13314	9.81075e-13	1.5447e-08	12246.6	12438.8	13162.1	10862.4	9827.7	9031.5	8784.7	8230.8	8372.6
PHAX	2805.23	3921.2	3736.2	1.33161	0.413169	0.120754	3.42158	0.000622577	1	2866.3	2429.5	3119.9	4552.5	3648.7	3562.4	3737.3	3808.4	3662.9
TEX43	0	0	0	n/a	n/a	n/a	n/a	n/a	n/a	0	0	0	0	0	0	0	0	0
LMNB1	6753.6	10469.7	11875.2	1.75845	0.814302	0.0923536	8.81722	1.17339e-18	2.0011e-14	6927.8	6780.7	6552.3	9677.4	9842.2	11889.5	11720.1	11410.9	12494.7
LOC117024420	7905.2	8231	9733.3	1.23123	0.300101	0.0833473	3.60061	0.000317476	1	7699.2	7989.4	8027	9047.1	8170	7475.9	9951.3	9181.8	10066.8
MARCHF3	2953.33	959.467	541.4	0.183223	-2.44833	0.162416	-15.0745	2.38457e-51	4.6976e-47	2864.3	2908.8	3086.9	944.1	1182.2	752.1	475	607.8	541.4
C7H5orf63	504.8	293.4	146.333	0.289686	-1.78744	0.189846	-9.41517	4.72337e-21	8.23898e-17	434.8	501.5	578.1	360	284.2	236	152.7	156.9	129.4
MEGF10	282.533	103.667	157.1	0.555965	-0.846935	0.410844	-2.06145	0.0392599	1	423.8	205.8	218	97.8	116.6	96.6	83.3	220.1	167.9
PRRC1	10142.6	4770.2	7278.43	0.717696	-0.478554	0.0917148	-5.21785	1.81009e-07	0.00248436	10552.5	10878.7	8996.6	4717.8	4528.6	5064.2	7237.1	6886.8	7711.4
CTXN3	0	60.9	61.7	376.015	8.55465	1.23426	6.93098	4.17946e-12	6.50324e-08	0	0	0	75.6	72.9	34.2	74	49	62.1
CCDC192	0	1.2	1.46667	8.85609	3.14667	4.2942	0.732772	0.463697	1	0	0	0	1.8	1.8	0	0	0	4.4
SLC12A2	3650	14829.9	4298.27	1.17778	0.236075	0.145568	1.62175	0.104857	1	3924.2	3975.7	3050.1	13341.8	14008.3	17139.6	3944	4170.2	4780.6
FBN2	1603.53	769.033	13.1667	0.00815845	-6.93749	0.809353	-8.57165	1.02014e-17	1.72097e-13	2197.1	1592.5	1021	684.5	732.3	890.3	3.9	32.1	3.5
LOC117025198	0	0	0.266667	1.83993	0.879648	4.40733	0.199587	0.841803	1	0	0	0	0	0	0	0.8	0	0
SLC27A6	41.1	325.833	73.9667	1.81793	0.862299	0.417143	2.06715	0.0387197	1	67.1	36.2	20	405.4	204	368.1	101	55.3	65.6
TRNAI-AAU_12	0	0.3	0	1	0	4.40733	0	1	1	0	0	0	0.9	0	0	0	0	0
LOC117024439	0.3	0	0	0.485002	-1.04394	2.96585	-0.351986	0.724849	1	0	0.9	0	0	0	0	0	0	0
LOC117025308	1094.53	6141.33	8189.43	7.47569	2.90221	0.122489	23.6935	4.20356e-124	8.74425e-120	940.7	1103.1	1239.8	6862	5441.2	6120.8	8457	7492.9	8618.4
LOC117025430	0.3	0	0	0.485016	-1.04389	4.40733	-0.236854	0.81277	1	0	0.9	0	0	0	0	0	0	0
LOC117024825	0.266667	10.5	5.46667	16.9586	4.08394	1.43989	2.83629	0.00456412	1	0	0	0.8	7.1	10.9	13.5	3.1	9.8	3.5
ARPC1A	4108.67	16576.1	8614.1	2.09637	1.06789	0.0902863	11.8279	2.80215e-32	5.23413e-28	4071.5	3947	4307.5	18207.1	16904.7	14616.6	8867.9	8657.7	8316.7
ARPC1B	19127.5	7907.03	8188.93	0.428133	-1.22387	0.0854812	-14.3174	1.70316e-46	3.32184e-42	18250.7	18692	20439.9	7898.6	8439.6	7382.9	8830.9	7812.8	7923.1
PDAP1	840.1	780.133	875.633	1.04105	0.0580344	0.122398	0.474147	0.635395	1	772.4	776.8	971.1	759.2	799.7	781.5	864.4	851.2	911.3
BUD31	5899.93	6799.9	6185.87	1.04834	0.0681102	0.119265	0.571083	0.567943	1	5704.5	5411.6	6583.7	7919	6714.5	5766.2	6226.3	6233.5	6097.8
PTCD1	1169.9	976.7	870.4	0.744304	-0.426035	0.175739	-2.42426	0.0153398	1	1363.5	1200.4	945.8	785	1034.7	1110.4	791.9	852.9	966.4
CPSF4	1740.43	2293.37	2242.87	1.28934	0.366634	0.0876343	4.18369	2.86819e-05	0.352959	1820.4	1698.2	1702.7	2376.2	2206	2297.9	2420.3	2059.7	2248.6
ATP5MF	9891.23	10567.3	10674.6	1.07911	0.109844	0.110296	0.9959	0.319299	1	9275.1	9478.1	10920.5	11936.3	10747.6	9018	10753.9	11151.5	10118.4
LOC117024907	13.3333	34.1	10.1667	0.747053	-0.420717	0.639035	-0.658364	0.510305	1	11	8.3	20.7	32.9	43.7	25.7	3.9	21.4	5.2
LOC117024905	28.4	541.1	151.933	5.41169	2.43608	0.373698	6.51885	7.08495e-11	1.07025e-06	50.1	16.7	18.4	625	466.3	532	133.4	122.1	200.3
ZNF789	646.033	342.467	357.133	0.552408	-0.856194	0.145873	-5.86946	4.37205e-09	6.33991e-05	680.3	605.3	652.5	382.3	347.9	297.2	313.8	384.1	373.5
ZNF394	947.867	967.233	771.7	0.814066	-0.296783	0.1583	-1.87482	0.060818	1	790.5	1069.7	983.4	1113	943.6	845.1	834.3	710.3	770.5
ZKSCAN5	943.7	916.567	828.3	0.877372	-0.18874	0.125757	-1.50083	0.133399	1	994.8	866.7	969.6	947.6	854.3	947.8	747.9	893.9	843.1
LOC117025399	0	0	2.66667	16.2903	4.02594	4.27273	0.942239	0.34607	1	0	0	0	0	0	0	5.4	0	2.6
FAM200A	679.933	277.833	47.7667	0.0703569	-3.82916	0.255393	-14.9932	8.12846e-51	1.59944e-46	717.3	552.5	770	322.7	240.5	270.3	50.9	32.1	60.3
ZNF655	1422.43	874.733	1014.77	0.713617	-0.486778	0.123459	-3.94283	8.05256e-05	0.962039	1426.6	1395.1	1445.6	811.6	1016.5	796.1	1116.5	945.6	982.2
LOC117024575	812.333	1004.57	868.867	1.06926	0.0966099	0.161781	0.597165	0.550397	1	818.5	761	857.5	1183.2	903.5	927	796.5	781.6	1028.5
ZSCAN25	232.867	816.767	770.667	3.30569	1.72495	0.135308	12.7483	3.18535e-37	6.0614e-33	196.4	268.8	233.4	865.9	761.4	823	759.5	802.1	750.4
LOC117024576	0	0	0	n/a	n/a	n/a	n/a	n/a	n/a	0	0	0	0	0	0	0	0	0
LOC117024573	370.8	1268.9	544.5	1.46555	0.551445	0.182867	3.01556	0.00256507	1	318.6	362.4	431.4	1348.6	1123.9	1334.2	441	679.1	513.4
LOC117024570	33.1333	34.2	41.3667	1.24299	0.31381	0.415365	0.755506	0.449946	1	26	38.9	34.5	45.3	25.5	31.8	33.9	52.6	37.6
LOC117024571	6	11.5667	6.6	1.08144	0.112957	0.942488	0.11985	0.904602	1	3	1.9	13.1	13.3	12.8	8.6	3.1	7.1	9.6
TRIM4	4263.4	4503.33	3761.23	0.882472	-0.180377	0.0931248	-1.93694	0.052753	1	4570.4	4245.4	3974.4	4874.3	4280.8	4354.9	3955.5	3451.9	3876.3
GJC3	1	12.3333	11.9	12.7777	3.67556	1.22654	2.99669	0.00272931	1	3	0	0	10.7	12.8	13.5	10.8	21.4	3.5
AZGP1	0	0.6	0	1	0	4.40733	0	1	1	0	0	0	1.8	0	0	0	0	0
ZSCAN21	3889.7	6455.63	6351.73	1.63306	0.707582	0.0885493	7.99083	1.34038e-15	2.20587e-11	3937.3	3938.6	3793.2	7280.7	6206.3	5879.9	6248.6	6348.5	6458.1
ZNF3	3736.87	2430.37	2135.87	0.571539	-0.807076	0.0663945	-12.1558	5.34552e-34	1.00533e-29	3735.9	3697.6	3777.1	2546	2426.4	2318.7	2125	2087.3	2195.3
COPS6	11567.1	15313.2	9462.3	0.818	-0.289827	0.111048	-2.60993	0.00905609	1	10799.9	11515.5	12386	15116.2	17884.7	12938.8	9762.4	9345.8	9278.7
MCM7	13841.4	36640.5	31621.4	2.28462	1.19195	0.0650476	18.3243	5.29653e-75	1.07403e-70	13682.2	14388.2	13453.8	37380.6	35866	36674.9	31655.8	30530.3	32678
AP4M1	679.867	1106.13	566	0.833247	-0.263184	0.129108	-2.03847	0.0415026	1	766.4	609.9	663.3	1146.8	1093	1078.6	593.7	496.4	607.9
TAF6	4367.53	3260.8	2960.7	0.678065	-0.560505	0.101024	-5.54823	2.88577e-08	0.000407818	4481.3	4307.6	4313.7	3082.1	3166	3534.3	3294	2589.1	2999
CNPY4	1023.77	274.067	264.7	0.258254	-1.95314	0.162994	-11.9829	4.36969e-33	8.18529e-29	928.7	1041	1101.6	284.5	318.8	218.9	234.4	277.2	282.5
MBLAC1	929.3	109.7	132.567	0.142343	-2.81256	0.239037	-11.7662	5.82812e-32	1.087e-27	894.7	867.6	1025.6	141.3	80.2	107.6	95.6	156	146.1
LOC117024494	0	0	0	n/a	n/a	n/a	n/a	n/a	n/a	0	0	0	0	0	0	0	0	0
LOC117024858	1	12.6333	4.3	4.46881	2.15989	2.00843	1.07541	0.28219	1	3	0	0	6.2	18.2	13.5	7.7	0	5.2
LOC117024856	0	0.4	1.16667	6.97866	2.80295	4.30681	0.650819	0.515163	1	0	0	0	0	0	1.2	0.8	2.7	0
LOC117024855	0	8.56667	7.66667	46.6417	5.54355	1.64572	3.36847	0.000755859	1	0	0	0	6.2	7.3	12.2	5.4	7.1	10.5
LAMTOR4	5236.1	3616.07	2801.37	0.534932	-0.902573	0.109369	-8.25256	1.55032e-16	2.58035e-12	4870	5026.9	5811.4	4086.6	3586.8	3174.8	2842.1	2779.9	2782.1
MAP11	370.2	753.033	722.2	1.95157	0.964636	0.163446	5.90187	3.59412e-09	5.22405e-05	408.8	335.6	366.2	592.9	794.2	872	686.2	729.1	751.3
GAL3ST4	590.033	91.2667	6.33333	0.010532	-6.56908	0.400362	-16.4078	1.68095e-60	3.35754e-56	608.1	498.7	663.3	108.5	63.8	101.5	3.1	8	7.9
GPC2	61.0667	132	22.7333	0.371621	-1.42809	0.456595	-3.1277	0.00176178	1	42.1	52.8	88.3	100.5	151.2	144.3	30.1	24.1	14
STAG3	9.53333	32.2667	4.23333	0.443443	-1.17318	0.77778	-1.50837	0.13146	1	10	10.2	8.4	21.3	36.4	39.1	3.9	6.2	2.6
PVRIG	0	0	0	1	0	4.40733	0	1	1	0	0	0	0	0	0	0	0	0
PILRA	0	0	0	n/a	n/a	n/a	n/a	n/a	n/a	0	0	0	0	0	0	0	0	0
ZCWPW1	85.5333	337.267	227.9	2.67755	1.42091	0.27248	5.21474	1.84071e-07	0.00252565	91.2	109.4	56	394.7	322.4	294.7	279.9	218.4	185.4
MEPCE	703.733	1086.37	980.6	1.39336	0.478569	0.118652	4.03339	5.49777e-05	0.66446	729.3	661.8	720.1	1067.7	978.2	1213.2	1000.8	1041.9	899.1
PPP1R35	856.733	973.7	541.633	0.63252	-0.660817	0.15069	-4.38526	1.15846e-05	0.145897	761.4	907.5	901.3	1072.1	970.9	878.1	653.1	475.9	495.9
LOC117024455	5.2	16.9667	22.3	4.42801	2.14666	0.802667	2.67441	0.00748617	1	10	5.6	0	8.9	20	22	32.4	21.4	13.1
TSC22D4	3546.43	1522.97	1924.33	0.542702	-0.881767	0.113248	-7.78618	6.90666e-15	1.12717e-10	3539.5	3727.3	3372.5	1281.9	1606.7	1680.3	2001.7	1923.3	1848
NYAP1	42.4667	38.9667	26.9667	0.634826	-0.655566	0.388768	-1.68627	0.0917445	1	43.1	35.2	49.1	36.4	32.8	47.7	33.2	23.2	24.5
AGFG2	1288.5	623.533	1162.07	0.901638	-0.14938	0.146526	-1.01948	0.307975	1	1237.3	1311.6	1316.6	544.1	582.9	743.6	1054	1070.4	1361.8
LOC117024512	29.9667	7.36667	0.866667	0.0286515	-5.12525	1.38557	-3.69902	0.000216437	1	9	64	16.9	4.4	9.1	8.6	0	0	2.6
SAP25	8.66667	4.6	17.6667	2.01741	1.0125	1.04843	0.965735	0.334177	1	6	0	20	5.3	3.6	4.9	10.8	12.5	29.7
LRCH4	554.7	303.233	276.267	0.498286	-1.00495	0.224717	-4.4721	7.74568e-06	0.0985173	631.2	605.3	427.6	229.4	302.4	377.9	249.1	274.5	305.2
FBXO24	134.467	329.033	321.867	2.38669	1.25501	0.224806	5.58265	2.36883e-08	0.000335924	114.2	128.8	160.4	284.5	247.7	454.9	333.1	335.1	297.4
PCOLCE	79226.1	1861.9	231.567	0.00291708	-8.42126	0.148335	-56.7719	0	0	76494.1	77037.2	84147	2080.2	1665	1840.5	190.5	304.8	199.4
MOSPD3	1410.5	1253.07	756.567	0.536466	-0.898442	0.122721	-7.321	2.46127e-13	3.91638e-09	1314.4	1388.6	1528.5	1385	1233.2	1141	845.8	705	718.9
TFR2	1.9	5.9	24.3	13.5598	3.76127	0.711434	5.28689	1.24417e-07	0.00171919	2	3.7	0	11.6	0	6.1	33.2	18.7	21
ACTL6B	0	0	0	n/a	n/a	n/a	n/a	n/a	n/a	0	0	0	0	0	0	0	0	0
GNB2	6563.3	4138.73	3691.7	0.562474	-0.830142	0.140622	-5.90338	3.56131e-09	5.17743e-05	6601.2	6650	6438.7	3119.4	4971.2	4325.6	3542.2	3739.7	3793.2
GIGYF1	122.367	262.633	144.067	1.17828	0.236677	0.279467	0.846889	0.397057	1	125.2	121.4	120.5	185.8	291.5	310.6	170.4	158.6	103.2
POP7	1797.23	1699.5	1593.63	0.886339	-0.174069	0.105636	-1.64782	0.0993904	1	1663.1	1773.3	1955.3	1891.7	1612.1	1594.7	1616.9	1666.7	1497.3
EPO	0.3	1.5	21	65.6069	6.03578	1.2914	4.67383	2.9563e-06	0.0384703	0	0.9	0	0.9	3.6	0	22.4	19.6	21
ZAN	0	2.3	2.36667	14.3749	3.84548	2.6483	1.45206	0.146486	1	0	0	0	2.7	1.8	2.4	6.2	0	0.9
LOC117025076	31.1667	47	52.6	1.68392	0.75182	0.467467	1.60828	0.107773	1	26	26	41.5	68.5	34.6	37.9	68.6	46.3	42.9
EPHB4	3866.77	5068.47	2793.8	0.722579	-0.468772	0.207336	-2.26093	0.0237638	1	4185.7	4447.5	2967.1	3475.9	4927.5	6802	2643.2	2754	2984.2
SLC12A9	793.967	484.933	660.767	0.832139	-0.265103	0.2136	-1.24112	0.21456	1	683.3	896.4	802.2	368	404.4	682.4	649.2	621.2	711.9
TRIP6	4852.4	6785.63	887.767	0.182993	-2.45014	0.111539	-21.9666	6.00379e-107	1.24128e-102	4202.8	5034.3	5320.1	6477.1	6792.8	7087	956.1	795.9	911.3
SRRT	5174.43	5972.57	6626.47	1.28053	0.356741	0.0743156	4.80035	1.58391e-06	0.0208838	4957.1	5444.9	5121.3	5563.2	5969.5	6385	6443.7	6783.4	6652.3
UFSP1	165.6	15.9333	62.9667	0.37937	-1.39832	0.304617	-4.59042	4.42348e-06	0.0570098	153.3	171.5	172	10.7	20	17.1	51.7	88.2	49
ACHE	114.167	155.2	126.467	1.10268	0.14101	0.20935	0.67356	0.500591	1	91.2	113.1	138.2	145.8	176.7	143.1	123.4	125.7	130.3
LOC117024937	2	1.83333	9.06667	4.47394	2.16155	1.19736	1.80526	0.0710347	1	2	0.9	3.1	0	1.8	3.7	7.7	13.4	6.1
LOC117024650	0.633333	1.9	0.566667	0.917154	-0.124764	2.68298	-0.0465021	0.96291	1	1	0.9	0	2.7	1.8	1.2	0	0	1.7
LOC117024649	0	31.8333	1.5	8.91385	3.15605	2.0273	1.55677	0.119525	1	0	0	0	28.4	21.9	45.2	0	4.5	0
LOC117025005	0	0	0	n/a	n/a	n/a	n/a	n/a	n/a	0	0	0	0	0	0	0	0	0
LOC117025004	0	0	2.36667	14.4403	3.85203	4.27602	0.900844	0.367671	1	0	0	0	0	0	0	0	7.1	0
LOC117025262	0	0	0	n/a	n/a	n/a	n/a	n/a	n/a	0	0	0	0	0	0	0	0	0
TRIM56	476	154.8	183.267	0.385178	-1.3764	0.319778	-4.30425	1.67551e-05	0.209255	561	510.8	356.2	90.7	154.8	218.9	166.5	151.5	231.8
SERPINE1	26682.6	276	1016.33	0.0380849	-4.71464	0.11563	-40.7735	0	0	29011.5	26814.9	24221.5	228.5	317	282.5	987	1106.9	955.1
AP1S1	5305.2	7692.87	5725.33	1.07902	0.109725	0.0915727	1.19822	0.23083	1	4997.2	5269.7	5648.7	8570.6	7636.3	6871.7	5707.4	5703.2	5765.4
VGF	24.9333	30.5667	30.2667	1.21335	0.278999	0.453347	0.61542	0.538277	1	19	34.3	21.5	20.4	34.6	36.7	25.4	39.2	26.2
NAT16	15.7	38.5	44.8	2.85859	1.51531	0.512526	2.95654	0.00311111	1	8	26	13.1	32	34.6	48.9	52.4	33	49
MOGAT3	0	0	0	n/a	n/a	n/a	n/a	n/a	n/a	0	0	0	0	0	0	0	0	0
LOC117024815	7.4	4.3	38.2667	5.32223	2.41203	0.632493	3.81353	0.000136996	1	12	10.2	0	4.4	7.3	1.2	41.6	31.2	42
PLOD3	10198.7	7120	7990.73	0.78355	-0.351903	0.0871931	-4.0359	5.43932e-05	0.657668	10370.1	10238.2	9987.7	6293.1	7368.5	7698.4	8283.5	7906.4	7782.3
ZNHIT1	2927.9	2778.8	2459.13	0.839894	-0.251721	0.0935878	-2.68968	0.00715205	1	2912.4	2810.5	3060.8	3041.2	2805.3	2489.9	2569.9	2332.4	2475.1
CLDN15	19.3333	4.4	6.96667	0.363535	-1.45983	0.744562	-1.96066	0.0499189	1	33.1	11.1	13.8	5.3	5.5	2.4	7.7	7.1	6.1
FIS1	9254.5	7109.23	6617.7	0.715007	-0.48397	0.103953	-4.65567	3.2293e-06	0.0419163	8338.4	9134.2	10290.9	7982.1	7020.5	6325.1	6778.4	6420.7	6654
LOC117024524	6.5	0.6	1.66667	0.258389	-1.95238	1.82726	-1.06847	0.285307	1	1	13.9	4.6	1.8	0	0	1.5	0	3.5
LOC117024522	0	0	0	n/a	n/a	n/a	n/a	n/a	n/a	0	0	0	0	0	0	0	0	0
LOC117024523	2222.63	545.667	550.467	0.247873	-2.01233	0.182161	-11.047	2.26726e-28	4.16088e-24	2627.8	2206.1	1834	584.9	477.3	574.8	664.7	428.7	558
IFT22	3154.13	2177.37	1897.43	0.601485	-0.7334	0.10369	-7.07298	1.51641e-12	2.3788e-08	3085.7	3107.1	3269.6	2456.2	2198.7	1877.2	1869.8	1895.7	1926.8
LOC117024525	36.7333	45.2667	68.0333	1.84245	0.881628	0.329131	2.67866	0.00739181	1	32.1	29.7	48.4	46.2	34.6	55	73.3	74	56.8
COL26A1	15.7667	708.3	960.833	61.7098	5.94743	0.321358	18.5072	1.80742e-76	3.66943e-72	16	21.3	10	487.2	674	963.7	827.3	1020.5	1034.7
MYL10	8.66667	1.3	3.66667	0.419843	-1.25208	1.4144	-0.885237	0.376029	1	2	5.6	18.4	2.7	0	1.2	3.1	1.8	6.1
CUX1	2657.23	828.367	623.833	0.234778	-2.09063	0.119993	-17.4229	5.52625e-68	1.11332e-63	2758.1	2749.3	2464.3	701.4	872.6	911.1	606.8	606.1	658.6
LOC117025286	0	0.4	0	1	0	4.40733	0	1	1	0	0	0	0	0	1.2	0	0	0
LOC117025284	0	0	0	1	0	4.40733	0	1	1	0	0	0	0	0	0	0	0	0
SH2B2	158.533	137.467	363.467	2.29333	1.19745	0.289619	4.13456	3.55638e-05	0.434731	137.3	181.7	156.6	99.6	125.7	187.1	435.6	363.6	291.2
PRKRIP1	990.933	1093.53	1288.43	1.29943	0.377882	0.104084	3.63054	0.00028283	1	967.8	964	1041	1208.1	1096.6	975.9	1236	1367.2	1262.1
LOC117024740	54.3333	52.2	75.1	1.37852	0.463124	0.406473	1.13937	0.254547	1	62.1	28.7	72.2	37.3	69.2	50.1	70.2	60.6	94.5
ORAI2	2682.73	656.533	928.167	0.346025	-1.53105	0.165861	-9.23091	2.6834e-20	4.65032e-16	3185.9	2589.9	2272.4	584.9	648.5	736.2	890.6	952.8	941.1
ALKBH4	3905.73	5275.43	6602.1	1.6902	0.757191	0.0861367	8.79057	1.48806e-18	2.53535e-14	3869.1	3780.1	4068	5533	5610.6	4682.7	6732.9	6399.3	6674.1
LRWD1	1626.87	3763.9	4259.3	2.61758	1.38824	0.0712304	19.4894	1.35143e-84	2.75923e-80	1589.9	1646.3	1644.4	3752.4	3940.2	3599.1	4208.4	4172	4397.5
POLR2J	2510.83	4470.47	4612.17	1.83625	0.876764	0.109457	8.01012	1.14592e-15	1.88722e-11	2357.3	2364.7	2810.5	5064.5	4402.9	3944	4662.6	4688	4485.9
RASA4B	64.3667	165.333	24	0.369957	-1.43457	0.409115	-3.50652	0.000454005	1	67.1	40.8	85.2	144	200.4	151.6	14.7	22.3	35
UPK3BL2	8.4	14.1	95.4667	11.2253	3.48868	0.693938	5.02737	4.97242e-07	0.00670332	7	2.8	15.4	20.4	18.2	3.7	109.5	106.1	70.8
UPK3B	711.6	18.0333	40.4	0.0567566	-4.13907	0.352725	-11.7345	8.47768e-32	1.57998e-27	708.3	778.6	647.9	18.7	21.9	13.5	44	58.8	18.4
DTX2	1015.83	1027.5	967.133	0.952112	-0.0707973	0.130411	-0.542879	0.587213	1	931.7	1108.6	1007.2	896.1	1071.1	1115.3	1020.9	896.6	983.9
ZP3	0	3.9	8.66667	52.8994	5.72518	1.56785	3.65162	0.000260589	1	0	0	0	6.2	1.8	3.7	8.5	5.3	12.2
SSC4D	61.5333	607.7	98.3333	1.60014	0.678199	0.306247	2.21455	0.026791	1	75.1	47.3	62.2	582.3	582.9	657.9	107.9	133.7	53.4
YWHAG	10906.7	6836.43	10561.7	0.968444	-0.0462589	0.103387	-0.447436	0.65456	1	11978.1	11168.9	9573.2	6333.1	6723.6	7452.6	9872.6	10705	11107.5
LOC117024801	63.0667	228.5	144.533	2.29342	1.1975	0.311008	3.85039	0.000117932	1	47.1	89.9	52.2	205.4	251.4	228.7	134.9	121.2	177.5
HSPB1	2528.5	3841.1	1031.5	0.4079	-1.29371	0.131287	-9.85412	6.57929e-23	1.16585e-18	2346.3	2398	2841.2	4262.6	3903.7	3357	1085.6	1076.6	932.3
LOC117024768	0.3	0.3	0.3	0.944654	-0.0821424	3.43639	-0.0239037	0.980929	1	0	0.9	0	0.9	0	0	0	0.9	0
SRRM3	0	6.6	12.5333	76.2456	6.25258	1.83709	3.40353	0.000665216	1	0	0	0	8.9	10.9	0	14.7	9.8	13.1
MDH2	24202	41959.5	43519.1	1.7981	0.846475	0.0643251	13.1593	1.50414e-39	2.88177e-35	23881.1	23499.2	25225.7	44868.5	41332.7	39677.2	43710.5	43101.5	43745.3
STYXL1	94.2667	434.567	114.733	1.21933	0.28609	0.23675	1.2084	0.226892	1	117.2	92.7	72.9	480	422.6	401.1	81	135.5	127.7
TMEM120A	5772.37	10182.4	6760.3	1.17104	0.22779	0.0845506	2.69412	0.00705744	1	5370.9	5952	5994.2	10980.6	10243	9323.7	6975	6859.2	6446.7
LOC117024666	7976.17	11064.6	6851.37	0.859055	-0.219178	0.0642242	-3.4127	0.000643229	1	8033.8	7821.6	8073.1	11258	11244.9	10691	7274.2	6731.7	6548.2
RHBDD2	6823.3	12741.4	5497.37	0.805522	-0.312004	0.0948778	-3.28849	0.00100728	1	6112.3	6846.5	7511.1	13890.3	12234	12099.8	5422.8	5679.1	5390.2
CCL24	20.2667	88.3333	7.2	0.352189	-1.50558	0.657628	-2.28941	0.0220557	1	17	26.9	16.9	104.9	103.8	56.3	3.9	11.6	6.1
CCL26	6.5	27087.7	990.733	147.696	7.20648	0.653791	11.0226	2.97334e-28	5.45074e-24	4	0.9	14.6	33100.2	25898.1	22264.9	1108	1005.3	858.9
HIP1	1444.9	2772.3	1473.87	1.02045	0.0291989	0.268078	0.108919	0.913266	1	1942.6	1563.8	828.3	2106	2506.6	3704.3	1366.3	1324.4	1730.9
LOC117024673	326.033	333.633	136.233	0.417741	-1.25932	0.24854	-5.06688	4.04397e-07	0.00546745	343.6	368.9	265.6	344	320.6	336.3	121.8	185.4	101.5
LOC117024931	51.7333	86.8	123.433	2.38163	1.25195	0.271886	4.60467	4.13111e-06	0.0533469	51.1	47.3	56.8	91.6	89.3	79.5	126.5	127.5	116.3
POM121C	395.067	843.067	877.133	2.21445	1.14695	0.14086	8.14245	3.87353e-16	6.41688e-12	347.6	362.4	475.2	841.9	847.1	840.2	823.5	893.9	914
NSUN5	1953.07	2634.5	3421.97	1.75115	0.808303	0.114427	7.06394	1.61842e-12	2.53785e-08	1785.3	1862.2	2211.7	2896.3	2725.2	2282	3308.6	3500	3457.3
TRIM50	1.26667	6.66667	3.66667	2.75729	1.46325	1.67366	0.874282	0.381965	1	0	0	3.8	13.3	1.8	4.9	3.1	6.2	1.7
FKBP6	0	1.2	0	1	0	4.40733	0	1	1	0	0	0	0	3.6	0	0	0	0
FZD9	117.067	109.6	149.367	1.27462	0.350071	0.380226	0.920691	0.357212	1	92.2	108.5	150.5	114.7	82	132.1	185.8	178.3	84
BAZ1B	3113.73	3230.43	3150.13	1.01181	0.0169373	0.0907338	0.18667	0.851919	1	3045.6	3287	3008.6	3051.9	3054.9	3584.5	3229.2	3142.6	3078.6
BCL7B	2766.93	2487.3	3230.3	1.1675	0.223422	0.116749	1.9137	0.0556587	1	2978.5	2470.3	2852	2657.2	2574	2230.7	3287.8	3187.2	3215.9
TBL2	8934.27	3257.23	3845.07	0.430447	-1.21609	0.0886119	-13.7238	7.31139e-43	1.41461e-38	9976.4	8401	8425.4	3216.3	3167.8	3387.6	3963.2	3867.2	3704.8
MLXIPL	0.933333	5.76667	31.6667	35.2358	5.13897	1.09677	4.68555	2.79206e-06	0.0363973	2	0	0.8	2.7	10.9	3.7	8.5	42.8	43.7
LOC117024679	0	0	0	n/a	n/a	n/a	n/a	n/a	n/a	0	0	0	0	0	0	0	0	0
VPS37D	192.267	168.7	58.2333	0.30284	-1.72337	0.290103	-5.94056	2.84045e-09	4.13683e-05	174.3	216	186.5	119.1	184	203	54.7	59.7	60.3
DNAJC30	1472.43	705.967	650.2	0.441787	-1.17858	0.12854	-9.16899	4.77473e-20	8.25646e-16	1442.7	1410.8	1563.8	789.4	633.9	694.6	739.4	602.5	608.7
BUD23	9119.57	11115.4	10130.1	1.11075	0.151535	0.0813352	1.86309	0.0624499	1	8913.4	8918.2	9527.1	12312.3	10886	10148	10351.4	10147	9891.8
LOC117025372	0	1.1	0	1	0	4.40733	0	1	1	0	0	0	0.9	0	2.4	0	0	0
STX1A	319.067	202.067	195.567	0.613119	-0.705761	0.244537	-2.88611	0.00390031	1	298.6	334.6	324	178.7	173.1	254.4	220.5	218.4	147.8
LOC117024466	1.26667	1.2	0.566667	0.441992	-1.17791	2.57692	-0.457098	0.6476	1	1	2.8	0	3.6	0	0	0.8	0	0.9
LOC117024465	3.06667	0.9	2.86667	0.95093	-0.0725889	1.70245	-0.0426379	0.96599	1	5	1.9	2.3	2.7	0	0	7.7	0	0.9
ABHD11	1138.9	2946.73	2777.27	2.43802	1.28571	0.111085	11.5741	5.57685e-31	1.03573e-26	1118.1	1122.5	1176.1	3283.9	3060.3	2496	2765	2755.8	2811
CLDN3	0.766667	2479.8	1338.27	1510.66	10.561	0.845718	12.4876	8.7271e-36	1.65318e-31	0	0	2.3	2842.9	2335.3	2261.2	1417.2	1402	1195.6
CLDN4	410.033	20976.9	22201.4	54.166	5.75932	0.0994967	57.8845	0	0	435.8	382.8	411.5	22956.1	21467.9	18506.8	22800.2	22612.3	21191.8
METTL27	500.9	442.167	348.8	0.695355	-0.524179	0.144575	-3.62566	0.000288227	1	444.8	495.9	562	496.9	459	370.6	340	358.3	348.1
LOC117025079	0.633333	0.6	0.3	0.494286	-1.01658	2.69725	-0.376895	0.706252	1	0	1.9	0	0	1.8	0	0	0.9	0
TMEM270	0	2.66667	3.46667	20.9574	4.38939	1.84509	2.37896	0.0173618	1	0	0	0	4.4	3.6	0	1.5	4.5	4.4
LOC117024581	0	0	0	1	0	4.40733	0	1	1	0	0	0	0	0	0	0	0	0
ELN	402.567	1.9	22.9	0.0566242	-4.14244	0.426391	-9.71512	2.59938e-22	4.58609e-18	439.8	412.5	355.4	2.7	1.8	1.2	14.7	37.4	16.6
LIMK1	1338.33	1767.63	1672.07	1.24969	0.321566	0.209603	1.53416	0.124989	1	1450.7	1448.8	1115.5	1191.2	1719.6	2392.1	1632.3	1687.2	1696.7
EIF4H	8254.97	6394.2	7791	0.943881	-0.0833234	0.0614141	-1.35675	0.174862	1	8470.6	7997.8	8296.5	6343.7	6632.5	6206.4	8086.1	7467	7819.9
LAT2	31.4333	2.13333	9.93333	0.317958	-1.65309	0.952473	-1.73558	0.0826384	1	29.1	39.9	25.3	2.7	0	3.7	19.3	0.9	9.6
RFC2	2655.33	7670.03	6250.37	2.35337	1.23473	0.0921384	13.4008	5.98007e-41	1.15045e-36	2548.7	2589.9	2827.4	8554.6	7264.6	7190.9	6584.8	6253.1	5913.2
LOC117025416	0	0.3	0.6	3.56487	1.83385	4.36327	0.420292	0.674272	1	0	0	0	0.9	0	0	0	0.9	0.9
CLIP2	1647.3	256.467	284	0.17245	-2.53575	0.281545	-9.00653	2.12679e-19	3.65341e-15	2212.1	1496.1	1233.7	162.7	249.6	357.1	301.5	297.7	252.8
LOC117025101	19.3667	16.5667	9.33333	0.482804	-1.05049	0.719767	-1.45949	0.144431	1	11	19.5	27.6	10.7	25.5	13.5	13.1	5.3	9.6
GTF2IRD1	279.767	513.7	313.2	1.11815	0.161115	0.22603	0.712805	0.475966	1	213.4	309.6	316.3	589.4	480.9	470.8	306.9	253.1	379.6
GTF2I	18499.3	15929.2	10095.6	0.545762	-0.873657	0.0818521	-10.6736	1.35266e-26	2.45576e-22	19402.8	19103.6	16991.4	14694.8	15948.3	17144.5	10040.7	9856.5	10389.5
LOC117025220	7.96667	1.3	0	0.0194659	-5.68291	3.3629	-1.68988	0.0910501	1	17	0	6.9	2.7	0	1.2	0	0	0
NCF1	32.2333	27.4	47.9	1.49061	0.575906	0.600417	0.959176	0.33747	1	57.1	15.8	23.8	24.9	25.5	31.8	31.6	52.6	59.5
LOC117025163	1174.37	540.833	73.3333	0.0626628	-3.99625	0.25303	-15.7936	3.44453e-56	6.83704e-52	1215.2	1171.7	1136.2	553.8	624.8	443.9	92.5	39.2	88.3
RCC1L	2866.37	2316.8	2803.43	0.978346	-0.0315836	0.0871741	-0.362304	0.717125	1	2977.5	2871.7	2749.9	2445.6	2078.5	2426.3	2923.1	2709.4	2777.8
CASTOR2	398.333	905.067	665.133	1.67081	0.740548	0.150641	4.91598	8.83387e-07	0.0117729	401.7	407.9	385.4	912.1	972.7	830.4	710.1	588.2	697.1
LOC117025432	0	0	0	n/a	n/a	n/a	n/a	n/a	n/a	0	0	0	0	0	0	0	0	0
LOC117025408	0	0	0	n/a	n/a	n/a	n/a	n/a	n/a	0	0	0	0	0	0	0	0	0
AUTS2	638.533	263.3	170.9	0.267547	-1.90213	0.31854	-5.97141	2.3521e-09	3.43124e-05	602.1	714.7	598.8	238.2	249.6	302.1	159.6	217.5	135.6
GALNT17	302.833	7.1	5.93333	0.0195516	-5.67657	0.541486	-10.4833	1.03075e-25	1.86194e-21	345.6	305	257.9	1.8	7.3	12.2	4.6	4.5	8.7
CALN1	0	107.733	36.3333	220.906	7.78729	1.34562	5.78713	7.16008e-09	0.00010312	0	0	0	126.2	74.7	122.3	30.8	63.3	14.9
LOC117024741	1714.23	2621.57	4337.9	2.53119	1.33981	0.067792	19.7636	6.12753e-87	1.25339e-82	1724.2	1733.4	1685.1	2529.1	2626.8	2708.8	4452.1	4167.6	4394
LOC117024744	0	0.4	1.2	7.20951	2.8499	4.3049	0.662013	0.507963	1	0	0	0	0	0	1.2	0	3.6	0
SBDS	6134.37	6043.27	6679.67	1.08879	0.122722	0.090276	1.3594	0.174018	1	5989	5901	6513.1	6779.3	5869.3	5481.2	6783	6620.3	6635.7
TMEM248	11092.1	7339.27	8634.53	0.778479	-0.36127	0.0960854	-3.75988	0.000169993	1	11992.1	11147.5	10136.6	6914.5	6894.9	8208.4	8110.8	8881.4	8911.4
RABGEF1	2365.7	2301.43	2251.9	0.951733	-0.0713709	0.0910686	-0.783705	0.433213	1	2304.3	2431.4	2361.4	2532.7	2227.8	2143.8	2171.3	2412.7	2171.7
LOC117025187	31.8333	30.8	26.4667	0.835886	-0.258622	0.474713	-0.544796	0.585894	1	30.1	36.2	29.2	32	20	40.4	37	22.3	20.1
KCTD7	633.9	188.933	326.8	0.516032	-0.954468	0.161134	-5.92344	3.15276e-09	4.58726e-05	765.4	568.2	568.1	176.9	215	174.9	322.3	304.8	353.3
TPST1	2198.53	6447.03	3798.8	1.72814	0.789218	0.0754111	10.4655	1.2436e-25	2.24494e-21	2238.1	2208	2149.5	6996.3	6308.3	6036.5	3772	3813.7	3810.7
CRCP	3095.43	4907.7	5100.27	1.64717	0.719987	0.102149	7.04841	1.80969e-12	2.83543e-08	2926.4	2969	3390.9	5567.7	4384.7	4770.7	4950.2	5173.8	5176.8
LOC117025083	0	0.4	1.2	7.1777	2.84352	4.30516	0.660492	0.508938	1	0	0	0	0	0	1.2	0	2.7	0.9
ASL	3266.23	6959.67	3780.07	1.15704	0.210436	0.0938027	2.24339	0.0248716	1	2880.3	3565.1	3353.3	7325.2	6630.7	6923.1	3718	4024.1	3598.1
GUSB	6983.17	6620.9	4341.9	0.621716	-0.685673	0.0665703	-10.3	7.04768e-25	1.26647e-20	6958.8	6846.5	7144.2	7006	6466.8	6389.9	4331	4500.9	4193.8
LOC117025036	0	0.3	0	1	0	4.40733	0	1	1	0	0	0	0.9	0	0	0	0	0
VKORC1L1	2643.4	2230.63	3547.23	1.34209	0.424481	0.0960045	4.42147	9.80295e-06	0.124066	2797.2	2521.3	2611.7	2116.7	2147.7	2427.5	3566.1	3602.5	3473.1
LOC117025051	8.83333	11.4333	5.63333	0.635954	-0.653006	0.898464	-0.726802	0.467347	1	6	7.4	13.1	12.4	18.2	3.7	4.6	6.2	6.1
NUPR2	426.933	505.833	251.5	0.589527	-0.762369	0.144396	-5.2797	1.29393e-07	0.00178718	424.8	419.9	436.1	499.6	552	465.9	278.4	252.2	223.9
CHCHD2	12133.7	13593.6	19643.3	1.61881	0.694935	0.116357	5.97246	2.33703e-09	3.40972e-05	11453.1	11475.7	13472.3	15897.6	13500.1	11383.2	19850.9	19882.3	19196.8
PHKG1	0.933333	0.7	0	0.168137	-2.57229	3.42268	-0.751543	0.452326	1	0	2.8	0	0.9	0	1.2	0	0	0
SUMF2	4516.6	2220.93	1056.63	0.23396	-2.09567	0.116951	-17.9192	8.35469e-72	1.68915e-67	4247.8	4517	4785	2597.6	2162.3	1902.9	1113.4	1045.5	1011
CCT6A	25610.2	43427	47605.5	1.8588	0.894373	0.0794659	11.2548	2.19339e-29	4.04548e-25	25024.2	25144.5	26662	48361.3	41622.4	40297.3	46971.3	46639.8	49205.5
LOC117025429	1.23333	1.7	2.2	1.78501	0.835928	1.79444	0.465844	0.641327	1	0	3.7	0	0.9	1.8	2.4	3.9	1.8	0.9
LOC117025431	15.9333	80.7	56.5333	3.53837	1.82309	0.416589	4.37622	1.20756e-05	0.151947	9	25	13.8	80	83.8	78.3	54.7	62.4	52.5
PSPH	6130.63	7274.63	8441.3	1.37671	0.461228	0.0985814	4.67865	2.88764e-06	0.0376086	5686.5	6028	6677.4	8151.9	7224.6	6447.4	8537.1	8403.7	8383.1
NIPSNAP2	9783.6	11873	8987	0.918558	-0.122557	0.0873383	-1.40324	0.160544	1	9598.7	9620.8	10131.3	13485.8	11172	10961.3	9246.5	8807.5	8907
LOC117025378	2.16667	5.7	3.36667	1.55673	0.638522	1.66486	0.383529	0.701328	1	5	0	1.5	6.2	3.6	7.3	3.9	5.3	0.9
MRPS17	2429.47	3779.67	2844.23	1.17037	0.226964	0.115526	1.96462	0.0494586	1	2364.4	2243.2	2680.8	4169.3	3969.3	3200.4	2734.9	2905.5	2892.3
ZNF713	1029.03	764.2	544.5	0.529065	-0.918484	0.158691	-5.78787	7.12825e-09	0.000102675	1178.2	900.1	1008.8	816.1	730.5	746	488.1	640.8	504.6
SEPTIN14	1.36667	6.33333	842.2	570.149	9.1552	0.659254	13.8872	7.57374e-44	1.46915e-39	1	0	3.1	9.8	5.5	3.7	799.6	870.8	856.2
RTP5	0	0	3.23333	19.6267	4.29475	4.26837	1.00618	0.314329	1	0	0	0	0	0	0	6.2	0	3.5
PDCD1	0	7.33333	1.73333	10.599	3.40586	2.55083	1.33519	0.181813	1	0	0	0	11.6	5.5	4.9	0	0	5.2
NEU4	0	1.53333	0	1	0	4.40733	0	1	1	0	0	0	0.9	0	3.7	0	0	0
GAL3ST2	0	2.23333	0.766667	4.77856	2.25658	2.80339	0.804946	0.420851	1	0	0	0	1.8	0	4.9	2.3	0	0
D2HGDH	4017.07	2274.37	3214.47	0.800302	-0.321383	0.130893	-2.45531	0.0140762	1	3980.3	4044.3	4026.6	1836.6	2371.8	2614.7	3645.6	2842.2	3155.6
ING5	1283.6	2301.5	2682.5	2.08967	1.06327	0.128108	8.29983	1.04261e-16	1.73866e-12	1406.6	1093.8	1350.4	2027.8	2246.1	2630.6	2576.1	2845.8	2625.6
DTYMK	3648.3	10846.8	9305.87	2.55024	1.35063	0.0957178	14.1105	3.27019e-45	6.36118e-41	3397.3	3643.9	3903.7	12083.9	10773.1	9683.3	9672.9	9187.2	9057.5
ATG4B	3170.03	3217.73	3281.1	1.03504	0.0496846	0.097127	0.511543	0.608971	1	3018.6	3350.9	3140.6	3048.3	2991.1	3613.8	3320.9	3065.1	3457.3
THAP4	963.433	1361.57	1910.6	1.9827	0.987466	0.10373	9.51956	1.73919e-21	3.04585e-17	951.8	929.7	1008.8	1272.1	1417.2	1395.4	2005.5	1800.4	1925.9
BOK	278.133	221.9	381.733	1.37484	0.459268	0.191023	2.40426	0.0162053	1	300.6	314.2	219.6	200	211.3	254.4	372.4	400.2	372.6
STK25	4433.3	5626.3	5672.1	1.27912	0.355149	0.0660545	5.3766	7.5904e-08	0.00105689	4180.7	4524.5	4594.7	5469	5517.7	5892.2	5646.5	5606.1	5763.7
FARP2	1186.93	1531.8	1535.33	1.29285	0.370551	0.101875	3.63731	0.0002755	1	1194.2	1138.3	1228.3	1541.5	1448.2	1605.7	1375.6	1570.4	1660
SEPTIN2	46198.3	9706.9	12115.8	0.262266	-1.9309	0.0903811	-21.364	2.8908e-101	5.96199e-97	49385.1	47536.9	41672.8	9409.8	9051.7	10659.2	12158	11488.4	12701.1
HDLBP	28291	16967.1	16204	0.572781	-0.803943	0.105874	-7.59342	3.1156e-14	5.03169e-10	30791.8	28442.6	25638.7	14764.1	16671.5	19465.6	16323.3	16288.7	16000.1
ANO7	63.3333	96.7667	23.4667	0.372446	-1.4249	0.472358	-3.01656	0.0025566	1	48.1	79.7	62.2	66.7	114.8	108.8	38.6	18.7	13.1
PPP1R7	3298.53	3065.67	2539.33	0.769659	-0.377709	0.126119	-2.99487	0.00274563	1	2997.5	3094.2	3803.9	3437.7	3074.9	2684.4	2658.6	2639.9	2319.5
PASK	802.2	1213.33	1125.63	1.40414	0.489689	0.222706	2.19882	0.027891	1	923.7	901	581.9	897	1131.2	1611.8	1181.3	1097.1	1098.5
MTERF4	1071.2	1127.03	1361.13	1.27112	0.346095	0.114084	3.03368	0.00241587	1	1053.9	1140.2	1019.5	1044.5	1118.5	1218.1	1414.1	1312.8	1356.5
SNED1	683.167	26.4	11.1333	0.0165768	-5.91469	0.394558	-14.9907	8.45041e-51	1.6627e-46	688.3	787	574.2	24.9	23.7	30.6	18.5	2.7	12.2
CROCC2	50.5	2.43333	2.1	0.0427401	-4.54826	1.31772	-3.45162	0.000557235	1	74.1	48.2	29.2	0	0	7.3	4.6	0	1.7
MAB21L4	3.66667	304.733	838.9	219.092	7.7754	0.440564	17.6487	1.04055e-69	2.09931e-65	0	5.6	5.4	350.3	242.3	321.6	777.2	934.9	804.6
AGXT	0	2.13333	8.56667	52.4873	5.7139	1.96346	2.91012	0.00361294	1	0	0	0	0.9	5.5	0	23.1	0.9	1.7
LOC117026027	253.833	14.8667	41.4667	0.16414	-2.607	0.508706	-5.12477	2.97898e-07	0.00404933	221.4	266	274.1	19.6	9.1	15.9	78.6	19.6	26.2
KIF1A	1916.03	306.4	53.1	0.0278888	-5.16417	0.289996	-17.8077	6.15737e-71	1.24361e-66	2343.3	1734.3	1670.5	256	295.1	368.1	81.7	37.4	40.2
LOC117025920	0	0.6	5.33333	32.5128	5.02294	3.90608	1.28593	0.198469	1	0	0	0	1.8	0	0	0	16	0
LOC117026296	0	3.66667	0	1	0	4.20472	0	1	1	0	0	0	0	7.3	3.7	0	0	0
LOC117025477	0.3	0	0.266667	0.944647	-0.0821535	4.0861	-0.0201056	0.983959	1	0	0.9	0	0	0	0	0.8	0	0
CAPN10	2079.53	1755.5	1606.23	0.772276	-0.372811	0.10162	-3.66868	0.000243804	1	2067.8	2077.3	2093.5	1529	1801.6	1935.9	1534.4	1598.9	1685.4
RNPEPL1	686.433	631.4	401.533	0.584482	-0.774769	0.222162	-3.48741	0.000487723	1	506.9	747.1	805.3	561.8	705	627.4	403.3	474.2	327.1
DUSP28	732.9	281.6	371.267	0.506612	-0.981047	0.134516	-7.29318	3.02722e-13	4.81177e-09	709.3	701.7	787.7	278.2	295.1	271.5	397.1	352	364.7
ANKMY1	36.0333	19	11.9667	0.331743	-1.59186	0.694892	-2.29081	0.0219746	1	32.1	39.9	36.1	8.9	34.6	13.5	8.5	18.7	8.7
LOC117025667	7.93333	1.93333	0.833333	0.10537	-3.24646	2.124	-1.52847	0.126396	1	0	0	23.8	0.9	0	4.9	0.8	0	1.7
GPC1	2546.87	1493.2	1141.4	0.448206	-1.15777	0.197227	-5.87023	4.352e-09	6.31214e-05	2709	2676.1	2255.5	1075.7	1508.3	1895.6	1166.6	1274.5	983.1
OTOS	0	0.3	1.03333	6.30259	2.65595	3.77884	0.702847	0.482151	1	0	0	0	0.9	0	0	3.1	0	0
COPS9	6368.73	6802.23	6315.47	0.991503	-0.0123106	0.117526	-0.104748	0.916576	1	6021.1	5981.6	7103.5	7475.4	7237.3	5694	6227.8	6738	5980.6
NDUFA10	8243.63	8645.87	10488.5	1.27233	0.347471	0.0711572	4.88315	1.04405e-06	0.013866	8443.6	7899.5	8387.8	9191.1	8776.6	7969.9	10761.6	10485.7	10218.1
HDAC4	189.433	217.1	236.533	1.24988	0.321794	0.266261	1.20856	0.22683	1	176.3	235.4	156.6	194.7	194.9	261.7	254.4	260.2	195
LOC117025829	0.633333	6.53333	2.06667	3.318	1.73032	2.24175	0.771861	0.440197	1	0	1.9	0	4.4	9.1	6.1	0.8	4.5	0.9
TWIST2	1479.53	748.9	207.467	0.140295	-2.83346	0.36547	-7.75294	8.97889e-15	1.46329e-10	1465.7	1485.9	1487	368	1355.3	523.4	255.2	181.8	185.4
LOC117026124	1.73333	16.9	0.3	0.173027	-2.53093	1.56244	-1.61986	0.105263	1	1	1.9	2.3	14.2	18.2	18.3	0	0	0.9
ASB1	341.633	391.733	388.233	1.13736	0.185688	0.1785	1.04027	0.298213	1	354.7	339.3	330.9	412.5	326.1	436.6	418.7	326.2	419.8
TRAF3IP1	643.967	956.633	764.6	1.18692	0.247221	0.134468	1.83851	0.0659875	1	589.1	724	618.8	981.4	930.9	957.6	686.2	846.7	760.9
PER2	33.3667	311.1	72.8333	2.20499	1.14077	0.383906	2.97148	0.00296369	1	54.1	26	20	300.5	269.6	363.2	72.5	86.5	59.5
HES6	3077.53	1799.13	305.9	0.0992294	-3.33309	0.134679	-24.7484	3.2282e-135	6.74016e-131	2740.1	3114.6	3377.9	1931.7	1759.7	1706	252.9	332.4	332.4
LOC117025922	262.433	46.2667	7.23333	0.0271123	-5.20491	0.47301	-11.0038	3.66346e-28	6.70999e-24	206.4	289.2	291.7	57.8	41.9	39.1	3.1	13.4	5.2
ILKAP	2871.73	4688.63	4372.4	1.52216	0.606115	0.101443	5.97496	2.3014e-09	3.35843e-05	2529.7	2997.8	3087.7	4932.9	4696.2	4436.8	4580.9	4596.2	3940.1
ERFE	55.8333	98.3	50.4667	0.903402	-0.146561	0.408284	-0.358967	0.71962	1	52.1	46.3	69.1	85.3	102	107.6	66.3	62.4	22.7
KLHL30	33.1667	7.03333	3.43333	0.102597	-3.28493	0.709378	-4.63073	3.64387e-06	0.0471772	24	37.1	38.4	7.1	9.1	4.9	1.5	3.6	5.2
ESPNL	3.33333	2.93333	2.06667	0.625175	-0.677667	1.92768	-0.351546	0.725179	1	10	0	0	0.9	1.8	6.1	0	6.2	0
SCLY	892.7	1068.53	367.533	0.412129	-1.27883	0.1021	-12.5253	5.43196e-36	1.02968e-31	888.6	925.1	864.4	1020.5	1089.3	1095.8	390.9	361	350.7
UBE2F	2503.1	4669.4	4572.23	1.82571	0.868455	0.10191	8.52182	1.5706e-17	2.64316e-13	2331.3	2336.8	2841.2	5006.7	4779.9	4221.6	4489.1	4705.9	4521.7
RAMP1	968.433	351.2	42.5667	0.0441009	-4.50305	0.229198	-19.647	6.13349e-86	1.25369e-81	992.8	872.3	1040.2	390.3	377.1	286.2	51.7	41.9	34.1
RBM44	1.83333	0.9	9.36667	5.08333	2.34577	2.26335	1.03642	0.300009	1	4	0	1.5	2.7	0	0	0	3.6	24.5
LRRFIP1	5965.93	6402.3	4308.5	0.722195	-0.46954	0.0826495	-5.68109	1.33837e-08	0.000191213	6142.3	5892.6	5862.9	6952.7	5705.3	6548.9	4250.1	4451	4224.4
RAB17	1.3	1620.4	1470.13	1241.04	10.2773	0.727753	14.122	2.77979e-45	5.40835e-41	3	0.9	0	1648.2	1697.8	1515.2	1532.1	1497.3	1381
PRLH	2.56667	11.9	0	0.0616739	-4.0192	2.09146	-1.92171	0.0546417	1	5	1.9	0.8	8.9	3.6	23.2	0	0	0
MLPH	495.233	7.43333	951.033	1.92111	0.941939	0.131085	7.18571	6.68571e-13	1.05574e-08	480.9	526.5	478.3	10.7	5.5	6.1	1006.2	968.8	878.1
COL6A3	38857.2	898.567	70	0.0018011	-9.1169	0.303525	-30.0368	3.25226e-198	6.87236e-194	48152.8	37638	30780.7	755.6	879.8	1060.3	64.8	49	96.2
COPS8	4390.77	7016.77	6317.93	1.43912	0.525191	0.0907636	5.78636	7.19267e-09	0.000103574	4595.5	4303.8	4273	7781.2	6423.1	6846	6557.8	5859.2	6536.8
ACKR3	2047.63	222.533	818.633	0.399635	-1.32324	0.123767	-10.6914	1.11703e-26	2.02942e-22	1870.5	2074.5	2197.9	235.6	224.1	207.9	805.8	924.2	725.9
IQCA1	237.367	107.367	34.8333	0.146871	-2.76737	0.374029	-7.39882	1.37397e-13	2.19491e-09	237.4	216	258.7	118.2	129.3	74.6	42.4	43.7	18.4
ASB18	0	0	0.266667	1.83993	0.879648	4.40733	0.199587	0.841803	1	0	0	0	0	0	0	0.8	0	0
GBX2	0.566667	20.4	312.467	528.793	9.04656	1.05256	8.59484	8.33791e-18	1.40811e-13	0	0.9	0.8	24	23.7	13.5	341.6	291.4	304.4
AGAP1	289.233	112.5	153.067	0.529349	-0.91771	0.285343	-3.21616	0.00129916	1	234.4	343.9	289.4	90.7	118.4	128.4	178.9	164	116.3
LOC117025923	0	0	0	n/a	n/a	n/a	n/a	n/a	n/a	0	0	0	0	0	0	0	0	0
SH3BP4	15113.2	3855.8	7315.97	0.484102	-1.04662	0.165293	-6.33188	2.42198e-10	3.61698e-06	17452.2	15617.3	12270.1	3303.4	3324.5	4939.5	7336.6	6694.3	7917
ARL4C	1141.93	13323.1	4601.6	4.03172	2.01139	0.118453	16.9806	1.14389e-64	2.29716e-60	1139.1	1258.8	1027.9	13861.8	11565.5	14542	5044.3	4425.1	4335.4
SPP2	0	8.06667	36.3333	221.161	7.78895	1.53146	5.08595	3.65787e-07	0.00495349	0	0	0	15.1	1.8	7.3	28.5	50.8	29.7
TRPM8	0	2.86667	42.2667	257.215	8.00683	1.80944	4.42504	9.64235e-06	0.122053	0	0	0	0	0	8.6	6.9	52.6	67.3
HJURP	1623.6	3138.17	4163.9	2.56477	1.35883	0.0664065	20.4623	4.67181e-93	9.59123e-89	1591.9	1680.6	1598.3	3100.8	3269.8	3043.9	4149.1	4058.8	4283.8
MROH2A	0	0	1.73333	10.6288	3.40991	4.15479	0.820717	0.411807	1	0	0	0	0	0	0	0	0	5.2
LOC117025807	0	12.9333	54.6	332.879	8.37886	1.27074	6.5937	4.2901e-11	6.50979e-07	0	0	0	10.7	14.6	13.5	76.3	49.9	37.6
DNAJB3	13.3667	0	0	0.0116096	-6.42854	3.12497	-2.05715	0.0396717	1	9	11.1	20	0	0	0	0	0	0
USP40	1032.13	375.467	578.233	0.56059	-0.834982	0.173518	-4.81208	1.49369e-06	0.0197182	1244.3	990	862.1	382.3	355.2	388.9	598.3	666.7	469.7
DGKD	239.4	287.5	381.933	1.59804	0.676305	0.243487	2.77758	0.00547656	1	297.5	223.4	197.3	206.2	326.1	330.2	431.8	340.5	373.5
SAG	0.5	5.96667	2.46667	4.46078	2.15729	1.77444	1.21576	0.224076	1	0	0	1.5	2.7	9.1	6.1	3.9	1.8	1.7
ATG16L1	2992.57	2939.47	3739.5	1.24924	0.321046	0.0917499	3.49914	0.000466758	1	2838.2	2955.1	3184.4	2786.1	2770.7	3261.6	3666.4	3594.5	3957.6
LOC117026417	6.03333	2.2	6.6	1.08704	0.120408	1.1658	0.103284	0.917738	1	3	7.4	7.7	1.8	3.6	1.2	3.1	6.2	10.5
LOC117026418	6.66667	2.53333	2.93333	0.436602	-1.19561	1.39013	-0.860069	0.389751	1	9	10.2	0.8	2.7	0	4.9	0.8	4.5	3.5
INPP5D	4.76667	70.8333	138.6	30.0244	4.90806	0.633847	7.74329	9.68745e-15	1.57789e-10	6	8.3	0	41.8	72.9	97.8	129.5	160.4	125.9
NEU2	0	0.8	13.3667	81.4338	6.34756	2.52487	2.51401	0.0119366	1	0	0	0	0	0	2.4	20.8	3.6	15.7
NGEF	40.7333	197.8	164.333	4.05167	2.01852	0.245177	8.23291	1.82724e-16	3.0387e-12	45.1	42.6	34.5	208.9	194.9	189.6	159.6	195.2	138.2
SNORC	0.5	9.36667	14.0667	24.9136	4.63886	1.47142	3.15264	0.00161803	1	0	0	1.5	9.8	14.6	3.7	19.3	8.9	14
GIGYF2	2563.4	2913.2	2870.27	1.1202	0.163762	0.143731	1.13936	0.254551	1	2933.4	2789.2	1967.6	2583.4	2972.9	3183.3	2971.7	2738.9	2900.2
KCNJ13	7.3	82.5667	46.5	6.42658	2.68405	0.638071	4.20651	2.59347e-05	0.320086	13	2.8	6.1	85.3	122	40.4	50.9	60.6	28
EFHD1	838.3	147.467	780.533	0.930605	-0.10376	0.139339	-0.744654	0.456481	1	737.4	863.9	913.6	143.1	133	166.3	811.2	738	792.4
EIF4E2	6979.13	7233.2	7809.67	1.11899	0.162199	0.0993128	1.63321	0.102425	1	7282.4	6394.1	7260.9	7801.7	7692.7	6205.2	7968.1	7838.7	7622.2
CHRNG	415.767	0	0.6	0.00135512	-9.52737	1.08263	-8.8002	1.36571e-18	2.32786e-14	409.8	388.4	449.1	0	0	0	0	1.8	0
CHRND	48	1.3	0	0.00323706	-8.2711	1.51219	-5.46962	4.51006e-08	0.000633302	75.1	48.2	20.7	2.7	0	1.2	0	0	0
PRSS56	53.6667	9.26667	3.4	0.064907	-3.94548	0.943878	-4.18008	2.91411e-05	0.358435	34.1	59.3	67.6	5.3	16.4	6.1	8.5	0	1.7
ECEL1	0	874.967	25.5667	155.975	7.28517	1.22875	5.9289	3.04963e-09	4.43905e-05	0	0	0	709.4	816.1	1099.4	30.1	10.7	35.9
ALPI	0	5.2	63.4333	386.185	8.59315	1.39184	6.17395	6.66028e-10	9.85417e-06	0	0	0	0.9	0	14.7	75.6	57	57.7
LOC117025529	0	10.3	1220.03	7423.98	12.858	1.18961	10.8086	3.13439e-27	5.71243e-23	0	0	0	7.1	1.8	22	1197.5	1343.1	1119.5
DIS3L2	118.533	289.5	182.7	1.54315	0.625882	0.235077	2.66245	0.00775739	1	103.2	146.5	105.9	258.7	329.7	280.1	198.9	152.4	196.8
NPPC	0.933333	286.6	50.3333	56.4069	5.8178	0.898896	6.47216	9.66119e-11	1.45517e-06	0	2.8	0	285.4	326.1	248.3	42.4	53.5	55.1
COPS7B	1540.87	2025.33	2171.97	1.40961	0.495292	0.0935149	5.2964	1.18107e-07	0.00163389	1474.7	1579.5	1568.4	2028.6	1989.2	2058.2	2339.4	1980.4	2196.1
PDE6D	2173.17	2128.43	1262.8	0.580988	-0.783419	0.128206	-6.11062	9.92451e-10	1.46238e-05	2035.8	2102.3	2381.4	2284.7	2337.1	1763.5	1310	1298.6	1179.8
PTMA	9270.67	15215.7	22756.3	2.45442	1.29538	0.111751	11.5917	4.54279e-31	8.43914e-27	8627.9	8910.8	10273.3	17325.3	15132.3	13189.5	22278.2	24635.4	21355.3
TEX44	0	0	0	n/a	n/a	n/a	n/a	n/a	n/a	0	0	0	0	0	0	0	0	0
NMUR1	0	14.7667	195.067	1187.22	10.2134	1.29174	7.90669	2.64318e-15	4.33243e-11	0	0	0	28.4	7.3	8.6	197.4	210.3	177.5
NCL	13105.7	27604.3	39434.3	3.00863	1.5891	0.0585552	27.1386	3.45262e-162	7.255e-158	12294.7	13451	13571.3	28359.3	27226	27227.7	38977.7	39123.8	40201.4
LOC117026409	0.8	7.53333	2.86667	3.33954	1.73965	1.51447	1.14869	0.250684	1	0	0.9	1.5	4.4	10.9	7.3	1.5	3.6	3.5
LOC117026412	5.7	31.1	13.2333	2.33791	1.22522	0.687017	1.78339	0.0745221	1	8	3.7	5.4	40.9	25.5	26.9	12.3	17.8	9.6
LOC117026408	1.56667	11.9	4.9	3.20097	1.67851	1.22433	1.37096	0.170388	1	3	0.9	0.8	7.1	20	8.6	1.5	4.5	8.7
B3GNT7	163.033	525.733	1534.93	9.45105	3.24047	0.255026	12.7065	5.44379e-37	1.03492e-32	229.4	162.2	97.5	418.7	562.9	595.6	1431.9	1536.5	1636.4
ARMC9	1479.7	794.867	396.2	0.267865	-1.90042	0.130439	-14.5694	4.39497e-48	8.60096e-44	1464.7	1611	1363.4	802.7	697.7	884.2	404.8	382.4	401.4
PSMD1	17613.1	23105.1	25869.6	1.4688	0.554639	0.0606036	9.15191	5.5935e-20	9.66501e-16	17435.2	18063.5	17340.7	24100.2	22238.4	22976.7	26182.8	24563.2	26862.8
HTR2B	77.5	12.4	4.86667	0.0625973	-3.99776	0.806104	-4.95935	7.07287e-07	0.00946846	74.1	90.8	67.6	1.8	14.6	20.8	2.3	5.3	7
C8H2orf72	6.1	318.5	362.633	56.2784	5.81451	0.35807	16.2385	2.69624e-59	5.3755e-55	6	0	12.3	284.5	311.5	359.5	421.8	355.6	310.5
SPATA3	0	0.3	0.566667	3.53482	1.82164	4.36424	0.4174	0.676386	1	0	0	0	0.9	0	0	0	0	1.7
GPR55	0	51.4333	24.8667	151.322	7.24147	1.34402	5.38792	7.1276e-08	0.000993802	0	0	0	56.9	54.6	42.8	20.8	25.8	28
ITM2C	10006	8928	4503.57	0.450103	-1.15167	0.120976	-9.51983	1.73467e-21	3.03809e-17	10212.8	10045.4	9759.7	7125.2	10381.5	9277.3	4626.3	4590.9	4293.5
CAB39	2960.67	3817.7	3686.83	1.24562	0.316864	0.126127	2.51227	0.0119957	1	2920.4	3407.5	2554.1	3604.8	4084.1	3764.2	4053.4	3819.1	3188
LOC117025611	212.233	82.1667	72.4	0.342263	-1.54682	0.357919	-4.32171	1.54823e-05	0.193745	233.4	225.2	178.1	88	80.2	78.3	107.2	38.3	71.7
LOC117025748	2735.9	163.967	173.533	0.0633743	-3.97996	0.184317	-21.593	2.08812e-103	4.31029e-99	2601.8	2820.7	2785.2	200.9	178.5	112.5	151.9	169.3	199.4
LOC117026080	3189.17	480.067	130.267	0.0408098	-4.61494	0.138534	-33.3128	2.52009e-243	5.34714e-239	3294.1	3028.4	3245	465.8	564.7	409.7	123.4	127.5	139.9
LOC117026406	0	0	0	n/a	n/a	n/a	n/a	n/a	n/a	0	0	0	0	0	0	0	0	0
LOC117026081	0	0	0.566667	3.53496	1.82169	4.36424	0.417413	0.676376	1	0	0	0	0	0	0	0	0	1.7
LOC117025761	865.8	1206.67	598.1	0.69085	-0.533556	0.175013	-3.04867	0.00229859	1	815.5	858.4	923.5	1336.1	1304.3	979.6	649.2	481.3	663.8
LOC117026377	0	0.7	0	1	0	4.40733	0	1	1	0	0	0	0.9	0	1.2	0	0	0
SP110	831.7	444.467	265.933	0.319446	-1.64636	0.14539	-11.3237	1.00127e-29	1.84985e-25	761.4	850.9	882.8	491.6	380.7	461.1	252.9	282.5	262.4
SLC16A14	106.167	11594	7100.2	67.3325	6.07323	0.160164	37.9189	0	0	101.2	142.8	74.5	11093.5	11130.1	12558.4	7251.8	6969.7	7079.1
FBXO36	87.7333	343.167	166.767	1.90428	0.929244	0.258983	3.58805	0.000333155	1	90.2	81.6	91.4	398.3	327.9	303.3	225.9	126.6	147.8
TRIP12	6295.1	15775.9	10604.4	1.68472	0.752513	0.186277	4.03974	5.35097e-05	0.6472	7714.2	6302.4	4868.7	12211.9	14434.6	20681.2	9989.8	10303	11520.4
DNER	5.23333	2.86667	0	0.029619	-5.07733	3.61044	-1.40629	0.159637	1	0	6.5	9.2	0	0	8.6	0	0	0
PID1	738.133	7.83333	5.1	0.00687348	-7.18474	0.476364	-15.0825	2.11184e-51	4.16138e-47	823.5	710	680.9	0.9	9.1	13.5	3.9	6.2	5.2
SPHKAP	6.3	510.667	315.8	48.8824	5.61124	0.393311	14.2667	3.52883e-46	6.87734e-42	1	10.2	7.7	480.9	444.5	606.6	334.6	311.1	301.7
DAW1	0	0	0	n/a	n/a	n/a	n/a	n/a	n/a	0	0	0	0	0	0	0	0	0
CCL20	1.53333	326.733	32.5	21.6619	4.43708	0.787923	5.63137	1.78787e-08	0.000254344	0	4.6	0	352.9	353.4	273.9	17.7	54.4	25.4
LOC117026297	57.9667	1405.53	292.467	5.01234	2.32548	0.33699	6.90076	5.17246e-12	8.02508e-08	20	77.9	76	1604.6	1502.8	1109.2	242.1	301.2	334.1
AGFG1	748.067	2114.93	1027.2	1.37323	0.457577	0.268957	1.70131	0.0888857	1	596.1	941.8	706.3	2653.6	2300.7	1390.5	1188.2	1118.5	774.9
TM4SF20	4.26667	6.36667	7.8	1.83213	0.873525	1.19007	0.734012	0.462941	1	4	6.5	2.3	0.9	10.9	7.3	3.1	10.7	9.6
MFF	7039.1	5261.47	4629.87	0.657713	-0.604469	0.0937596	-6.44701	1.14075e-10	1.71421e-06	6834.6	6683.3	7599.4	5711.7	5244.5	4828.2	4930.1	4682.7	4276.8
COL4A3	6.13333	6.33333	4.23333	0.689605	-0.536158	1.2881	-0.416238	0.677236	1	11	2.8	4.6	8	0	11	3.9	1.8	7
COL4A4	49.5333	4.9	0.3	0.0061027	-7.35634	1.42914	-5.14738	2.64146e-07	0.00359714	41.1	53.8	53.7	6.2	7.3	1.2	0	0.9	0
RHBDD1	1101.6	1695.33	1244.23	1.12928	0.175409	0.0931587	1.88291	0.0597129	1	1066	1082.7	1156.1	1732.6	1726.9	1626.5	1313.1	1149.7	1269.9
IRS1	2834.33	978.167	522.433	0.184294	-2.43992	0.229212	-10.6448	1.84339e-26	3.34427e-22	3156.8	3020.9	2325.3	660.5	883.5	1390.5	454.2	547.2	565.9
NYAP2	0	0	0	n/a	n/a	n/a	n/a	n/a	n/a	0	0	0	0	0	0	0	0	0
LOC117026388	0	0	0	n/a	n/a	n/a	n/a	n/a	n/a	0	0	0	0	0	0	0	0	0
DOCK10	1023.03	1.2	12.8	0.0123832	-6.33547	0.485914	-13.0383	7.41323e-39	1.41771e-34	1339.5	938.1	791.5	3.6	0	0	3.9	25.8	8.7
LOC117025618	0.266667	0	0	0.485014	-1.0439	4.40733	-0.236855	0.812769	1	0	0	0.8	0	0	0	0	0	0
CUL3	7669.9	8306.93	6618	0.862963	-0.21263	0.0756448	-2.8109	0.00494033	1	8204.1	7554.7	7250.9	7819.4	8568.9	8532.5	6489.2	6450.1	6914.7
FAM124B	0	34.3333	0	1	0	2.36765	0	1	1	0	0	0	32.9	38.3	31.8	0	0	0
TRNAF-GAA_2	0	0	0	n/a	n/a	n/a	n/a	n/a	n/a	0	0	0	0	0	0	0	0	0
LOC117026130	0	0	0	n/a	n/a	n/a	n/a	n/a	n/a	0	0	0	0	0	0	0	0	0
LOC117026131	8.23333	5	5.93333	0.716571	-0.480819	1.16359	-0.413222	0.679444	1	7	4.6	13.1	8.9	0	6.1	5.4	8	4.4
SERPINE2	4837.6	606.9	4289.87	0.886716	-0.173457	0.0998431	-1.73729	0.0823354	1	4788.8	4743.2	4980.8	703.2	564.7	552.8	4237.7	4327.1	4304.8
MRPL44	1935.8	1528.03	2194.43	1.13364	0.18096	0.111872	1.61756	0.105758	1	1971.6	1869.7	1966.1	1721.1	1559.3	1303.7	2270	2277.2	2036.1
WDFY1	9261.67	3629.1	3878.07	0.418742	-1.25587	0.109496	-11.4695	1.87785e-30	3.48079e-26	10330.1	9181.5	8273.4	3213.7	3794.4	3879.2	3639.4	3837.8	4157
AP1S3	117	1859.4	906.533	7.68467	2.94198	0.161717	18.1922	5.95437e-74	1.20641e-69	95.2	103.8	152	1920.2	1808.9	1849.1	801.9	872.5	1045.2
SCG2	3285.2	0	0	4.72495e-05	-14.3693	1.18588	-12.117	8.58008e-34	1.61177e-29	3224.9	3236	3394.7	0	0	0	0	0	0
KCNE4	2946.3	36.0667	3.73333	0.00132045	-9.56476	0.462953	-20.6603	7.88218e-95	1.61995e-90	2623.8	2983.9	3231.2	18.7	52.8	36.7	8.5	1.8	0.9
ACSL3	15604.5	10597.8	7279.1	0.466477	-1.10012	0.0685297	-16.0532	5.42768e-58	1.08043e-53	16071.6	15814.7	14927.1	10794.9	9955.2	11043.2	7021.2	7549	7267.1
LOC117026006	192.267	72.3667	10.2667	0.0531315	-4.23429	0.461999	-9.16515	4.948e-20	8.55411e-16	192.4	181.7	202.7	76.5	92.9	47.7	6.9	17.8	6.1
MOGAT1	579.4	1577.57	177.567	0.306163	-1.70763	0.170478	-10.0167	1.28679e-23	2.29101e-19	547	637.7	553.5	1700.6	1679.5	1352.6	158.8	213	160.9
FARSB	6861.17	6562.9	8382.2	1.22152	0.288676	0.0882884	3.2697	0.00107662	1	6632.2	6720.4	7230.9	7231.8	6534.2	5922.7	7968.9	8347.6	8830.1
SGPP2	3.1	9.96667	1757.9	536.132	9.06644	0.903445	10.0354	1.06517e-23	1.8975e-19	0	0.9	8.4	9.8	1.8	18.3	1690.9	1845.8	1737
PAX3	1.33333	1.83333	24.4333	18.712	4.22589	2.11106	2.00179	0.0453073	1	4	0	0	0	5.5	0	30.1	20.5	22.7
EPHA4	3629.8	1395.57	1036.5	0.285537	-1.80825	0.100875	-17.9257	7.43476e-72	1.50323e-67	3813	3693.9	3382.5	1489.9	1351.6	1345.2	974.6	1029.4	1105.5
SLC4A3	1253.7	219.967	26.2333	0.0210549	-5.5697	0.412767	-13.4936	1.70667e-41	3.28876e-37	1324.4	1408	1028.7	157.3	267.8	234.8	43.2	29.4	6.1
STK11IP	727.3	641.633	811.033	1.11539	0.157548	0.223184	0.70591	0.480244	1	752.4	701.7	727.8	445.4	650.3	829.2	902.1	631	900
LOC117026064	8.73333	7.66667	9.6	1.08998	0.124303	0.805127	0.154389	0.877303	1	9	6.5	10.7	5.3	9.1	8.6	9.3	11.6	7.9
INHA	27.1667	794.167	62.6667	2.27455	1.18558	0.408079	2.90527	0.00366934	1	15	15.8	50.7	881.9	788.8	711.8	80.2	59.7	48.1
OBSL1	2707.27	4596.47	1793.33	0.662528	-0.593947	0.186298	-3.18815	0.00143185	1	2941.4	2962.5	2217.9	3566.6	4060.4	6162.4	1781.9	1729.1	1869
TMEM198	163.767	65.1333	44.1667	0.269513	-1.89157	0.341031	-5.54663	2.91221e-08	0.000411466	138.3	178	175	35.6	65.6	94.2	42.4	49.9	40.2
CHPF	15888.5	12958.3	13138.7	0.826956	-0.274117	0.119007	-2.30336	0.0212583	1	16670.8	16142.9	14851.8	10600.2	12853.4	15421.3	12888.2	13167.5	13360.5
ASIC4	0	6.33333	26.7	162.5	7.3443	1.74904	4.19905	2.68038e-05	0.330491	0	0	0	14.2	3.6	1.2	20.8	38.3	21
GMPPA	2841.87	2733.9	2931	1.03177	0.0451205	0.0847824	0.532192	0.594593	1	2912.4	2849.5	2763.7	2588.7	2752.5	2860.5	3207.6	2772.7	2812.7
SPEGNB	3.23333	65.4	121.8	40.2764	5.33186	0.579879	9.19478	3.75752e-20	6.50463e-16	8	0.9	0.8	67.6	63.8	64.8	124.1	135.5	105.8
SPEG	165.533	134.167	114.7	0.691405	-0.532397	0.28724	-1.85349	0.0638116	1	142.3	140.9	213.4	94.2	153	155.3	105.6	128.3	110.2
DES	1265.23	343.967	3929.1	3.10718	1.63561	0.106067	15.4206	1.19068e-53	2.35422e-49	1284.4	1372.8	1138.5	333.4	313.3	385.2	3962.5	3772.7	4052.1
LOC117026039	26.9	28.6333	35.8667	1.33007	0.411499	0.464673	0.885567	0.375851	1	28.1	15.8	36.8	31.1	29.1	25.7	42.4	25	40.2
DNPEP	5621.6	5890.43	7333.03	1.30425	0.38322	0.092771	4.13082	3.61475e-05	0.44165	5278.7	5406.9	6179.2	6332.2	5931.2	5407.9	7767.6	7011.6	7219.9
RESP18	3.7	38.4333	20.4667	5.4077	2.43501	0.68549	3.55223	0.000381988	1	0	6.5	4.6	50.7	32.8	31.8	22.4	25	14
PTPRN	6.46667	158.1	408	64.7101	6.01592	0.460244	13.0712	4.81312e-39	9.2099e-35	12	2.8	4.6	93.3	247.7	133.3	389.4	434.9	399.7
DNAJB2	156.4	513.4	169.367	1.08412	0.116523	0.193412	0.60246	0.546868	1	143.3	190	135.9	472.9	479.1	588.2	168.1	174.7	165.3
LOC117026323	0.3	4.23333	0	0.485006	-1.04393	2.56713	-0.406651	0.684264	1	0	0.9	0	1.8	3.6	7.3	0	0	0
LOC117026321	740.7	986.9	1028.83	1.38851	0.473533	0.126038	3.75705	0.000171926	1	707.3	734.1	780.7	1113	981.9	865.8	1067.1	979.5	1039.9
LOC117025821	9707.23	12391.7	13290.4	1.36904	0.453168	0.0833786	5.43506	5.47787e-08	0.000766629	9155.9	9792.3	10173.5	13386.2	12514.6	11274.3	13907.6	12624.8	13338.7
STK16	858.233	1303.43	1043.77	1.2165	0.282734	0.109692	2.57753	0.00995101	1	876.6	808.3	889.8	1284.6	1298.8	1326.9	1147.3	956.3	1027.7
GLB1L	1245.67	618.933	286.433	0.229614	-2.12272	0.175529	-12.0933	1.14657e-33	2.15313e-29	1305.4	1275.5	1156.1	560.9	593.9	702	201.2	352	306.1
ANKZF1	1579.73	3199.13	2428.7	1.53761	0.620689	0.0803797	7.72196	1.14554e-14	1.86425e-10	1566.9	1583.2	1589.1	3048.3	3104.1	3445	2574.6	2342.2	2369.3
ATG9A	7221.13	3706.2	4867.77	0.674154	-0.56885	0.152055	-3.74107	0.000183239	1	7660.1	7559.3	6444	2769.2	3774.4	4575	5004.9	4708.5	4889.9
ABCB6	11899.2	5864.17	7454.87	0.626469	-0.674685	0.0635817	-10.6113	2.64022e-26	4.78513e-22	11993.1	11902.1	11802.5	5530.3	5969.5	6092.7	7159.3	7597.1	7608.2
ZFAND2B	2292.63	1737.67	1957.17	0.853384	-0.228734	0.120801	-1.89347	0.0582956	1	2057.8	2317.4	2502.7	1946.9	1792.5	1473.6	1921.5	1881.5	2068.5
LOC117025825	3.03333	1.2	6.16667	2.04297	1.03067	1.191	0.865379	0.386831	1	2	5.6	1.5	1.8	1.8	0	6.2	3.6	8.7
RETREG2	2937	3906.57	3549.57	1.2088	0.273576	0.110059	2.48573	0.0129287	1	2828.2	3275.9	2706.9	3544.4	3761.7	4413.6	3721.9	3507.1	3419.7
CNPPD1	3113.07	1761.73	1973.73	0.634094	-0.657231	0.135684	-4.84382	1.27365e-06	0.0168542	3346.2	3179.4	2813.6	1413.5	1756	2115.7	1901.4	1970.6	2049.2
LOC117025817	1286.63	1761.43	1843.23	1.43364	0.51968	0.100579	5.16688	2.38032e-07	0.00324724	1312.4	1396	1151.5	1806.4	1845.3	1632.6	1879.8	1693.4	1956.5
IHH	0.5	385.267	214.767	363.771	8.50689	1.03749	8.19946	2.41464e-16	4.01023e-12	0	0	1.5	422.3	393.5	340	223.6	185.4	235.3
LOC117026350	0	0	0.266667	1.83993	0.879648	4.40733	0.199587	0.841803	1	0	0	0	0	0	0	0.8	0	0
CFAP65	0.266667	26.5667	35.2	110.161	6.78347	1.31967	5.14029	2.7432e-07	0.00373323	0	0	0.8	38.2	21.9	19.6	45.5	37.4	22.7
CRYBA2	0	0	0	n/a	n/a	n/a	n/a	n/a	n/a	0	0	0	0	0	0	0	0	0
FEV	0	0.6	2.06667	12.6325	3.65906	4.28015	0.854891	0.392611	1	0	0	0	0	1.8	0	0	6.2	0
CDK5R2	3.1	39.6333	21.0667	6.65717	2.73491	0.747911	3.65673	0.000255452	1	2	1.9	5.4	42.7	31	45.2	27	18.7	17.5
WNT10A	1.86667	9.96667	21.6667	11.8817	3.57067	1.07634	3.31743	0.000908498	1	0	5.6	0	9.8	16.4	3.7	21.6	28.5	14.9
WNT6	94.7	132.667	297.1	3.13938	1.65048	0.218989	7.53682	4.81578e-14	7.75004e-10	89.2	106.6	88.3	147.6	125.7	124.7	288.4	295.9	307
LOC117025635	0	0	2.83333	17.2407	4.10775	4.27132	0.961705	0.336198	1	0	0	0	0	0	0	8.5	0	0
PRKAG3	103.367	4.8	0	0.00150191	-9.37899	1.56041	-6.0106	1.8484e-09	2.70347e-05	103.2	114	92.9	0.9	0	13.5	0	0	0
LOC117025889	3808.6	1041.87	1466.8	0.385006	-1.37705	0.120451	-11.4324	2.87951e-30	5.33228e-26	3731.9	3705	3988.9	1123.7	889	1112.9	1313.9	1500	1586.5
LOC117026043	5.2	8.23333	6.86667	1.31714	0.397414	1.58317	0.251025	0.801795	1	9	2.8	3.8	0.9	5.5	18.3	5.4	15.2	0
TTLL4	2304.1	2916.63	2643.43	1.1475	0.198499	0.187638	1.05789	0.290108	1	2623.8	2337.8	1950.7	2141.5	2845.4	3763	2600.8	2323.5	3006
STK36	1149.5	1399.4	849	0.739005	-0.436344	0.226125	-1.92966	0.0536496	1	1500.8	1099.4	848.3	979.7	1439.1	1779.4	856.6	832.4	858
RNF25	2068.7	2485.57	2171.5	1.04929	0.0694159	0.110088	0.630547	0.528337	1	1782.3	2298.8	2125	2597.6	2561.2	2297.9	2060.3	2186.3	2267.9
LOC117025746	3143.87	4576.63	8314.2	2.64471	1.40311	0.0869162	16.1432	1.26701e-58	2.52401e-54	3204.9	3109.9	3116.8	5090.3	4426.6	4213	8286.6	7861.8	8794.2
ZNF142	744.1	662.733	658.733	0.885508	-0.175423	0.315448	-0.556108	0.578137	1	867.6	888	476.7	417.8	595.7	974.7	491.9	662.2	822.1
PLCD4	75.9	28.9333	18.5667	0.245107	-2.02851	0.641037	-3.16443	0.0015539	1	31.1	112.2	84.4	33.8	20	33	24.7	25.8	5.2
CNOT9	2789.2	3604.4	3131.8	1.12323	0.167656	0.0882	1.90086	0.0573198	1	3012.6	2785.5	2569.5	3559.5	3778.1	3475.6	3036.4	3027.6	3331.4
USP37	766.667	1008.97	954.433	1.24527	0.316455	0.158817	1.99258	0.0463077	1	768.4	849.1	682.5	897	1029.2	1100.7	906	1023.2	934.1
LOC117026407	0	1.2	0	1	0	4.40733	0	1	1	0	0	0	1.8	1.8	0	0	0	0
LOC117026393	0	1	1.76667	10.5896	3.40457	4.28651	0.794251	0.427049	1	0	0	0	1.8	0	1.2	0.8	4.5	0
VIL1	12.2333	19542.7	5898.33	474.201	8.88935	0.555035	16.0159	9.90412e-58	1.97052e-53	0	16.7	20	18317.4	20573.5	19737.1	6048.2	5641.7	6005.1
CTDSP1	42.6333	33.3333	29.4	0.688982	-0.537461	0.528192	-1.01755	0.308893	1	48.1	44.5	35.3	24	60.1	15.9	18.5	31.2	38.5
SLC11A1	19.8	0.3	15.3	0.771691	-0.373904	1.17492	-0.318239	0.750304	1	24	18.5	16.9	0.9	0	0	10	0	35.9
CATIP	0.633333	0	0.3	0.491009	-1.02618	4.36446	-0.235121	0.814115	1	0	1.9	0	0	0	0	0	0	0.9
PNKD	1290.47	1613.63	1774.4	1.37497	0.459403	0.110995	4.13894	3.48912e-05	0.426754	1208.2	1381.2	1282	1807.3	1643.1	1390.5	1847.5	1731.7	1744
TRNAI-UAU_2	0	0	0	n/a	n/a	n/a	n/a	n/a	n/a	0	0	0	0	0	0	0	0	0
TMBIM1	24629.9	5938.47	8008.23	0.325169	-1.62074	0.081669	-19.8452	1.21193e-87	2.48069e-83	24355.9	25545	23988.9	6135.7	6275.5	5404.2	8613.5	7612.3	7798.9
AAMP	8500.97	8598.23	9215.97	1.08408	0.116476	0.0773139	1.50653	0.131931	1	8363.4	8252.7	8886.8	9253.4	8397.7	8143.6	9780.1	9149.7	8718.1
GPBAR1	13.3	20.8	143.9	10.6676	3.41516	0.648832	5.26355	1.41303e-07	0.00194801	3	13.9	23	35.6	10.9	15.9	139.6	136.4	155.7
ARPC2	44750.3	18214.8	22093.3	0.493705	-1.01828	0.0602649	-16.8967	4.7559e-64	9.54034e-60	44241.6	44956.3	45052.9	18825.9	18764.6	17054	22423.1	21405.5	22451.2
LOC117025530	0	0	0	n/a	n/a	n/a	n/a	n/a	n/a	0	0	0	0	0	0	0	0	0
LOC117025484	0	1.83333	0	1	0	4.40733	0	1	1	0	0	0	0	5.5	0	0	0	0
RUFY4	0	3.43333	1.5	8.99204	3.16865	3.03274	1.04481	0.296109	1	0	0	0	1.8	3.6	4.9	0	4.5	0
TNS1	4757.13	274.733	106.467	0.0224016	-5.48026	0.247157	-22.1732	6.22987e-109	1.28933e-104	6307.6	4395.6	3568.2	218.7	238.6	366.9	114.1	82	123.3
LOC117026035	0.6	10.3667	0	0.262746	-1.92826	1.7613	-1.09479	0.273608	1	1	0	0.8	11.6	14.6	4.9	0	0	0
TNP1	0	10.1333	7.26667	44.2352	5.46712	1.8491	2.95664	0.0031101	1	0	0	0	15.1	5.5	9.8	8.5	10.7	2.6
IGFBP5	2597.17	452.933	144.7	0.0558298	-4.16282	0.18105	-22.9927	5.51296e-117	1.14399e-112	2860.3	2463.8	2467.4	385.8	504.6	468.4	170.4	119.4	144.3
IGFBP2	7034.7	7313.67	2236.97	0.318051	-1.65267	0.113206	-14.5988	2.85685e-48	5.59457e-44	7440.7	7256.2	6407.2	6583.8	6867.5	8489.7	2357.9	2253.1	2099.9
LOC117026108	33.1667	32.6333	46.5667	1.3977	0.483056	0.461068	1.04769	0.294781	1	30.1	19.5	49.9	30.2	31	36.7	54	43.7	42
LOC117025644	3.5	0.6	1.16667	0.331925	-1.59107	2.84127	-0.559985	0.57549	1	0	7.4	3.1	1.8	0	0	0	0	3.5
RPL37A	3282.13	4259.2	4300.13	1.30987	0.389425	0.151219	2.57524	0.0100171	1	2910.4	3064.5	3871.5	4413.8	5031.3	3332.5	4299.4	4547.2	4053.8
SMARCAL1	3163.63	3259.53	2598.33	0.821438	-0.283776	0.0712709	-3.98165	6.84379e-05	0.820913	3168.8	3217.5	3104.6	3285.7	3096.8	3396.1	2627.8	2530.3	2636.9
TRNAT-GGU_16	8.06667	8.96667	4.9	0.611739	-0.709013	0.851294	-0.832864	0.404921	1	9	8.3	6.9	9.8	7.3	9.8	8.5	2.7	3.5
MARCHF4	0	0	0	n/a	n/a	n/a	n/a	n/a	n/a	0	0	0	0	0	0	0	0	0
XRCC5	2354.9	3485	4382.03	1.86011	0.895385	0.0756113	11.8419	2.36888e-32	4.42554e-28	2238.1	2333.1	2493.5	3657.3	3488.4	3309.3	4500.7	4208.5	4436.9
TMEM169	60.9667	11.8	22.0333	0.360476	-1.47202	0.724053	-2.03303	0.0420491	1	43.1	94.5	45.3	19.6	3.6	12.2	6.9	31.2	28
PECR	1956.63	1032.37	1630.13	0.832812	-0.263937	0.121503	-2.17226	0.0298357	1	1791.3	1947.5	2131.1	1217	894.4	985.7	1603.8	1624.8	1661.8
MREG	85.0667	1623.27	1126.2	13.3753	3.7415	0.185261	20.1959	1.06385e-90	2.18174e-86	112.2	86.2	56.8	1705.9	1634	1529.9	1075.6	1176.5	1126.5
FN1	371063	81238.3	69139.3	0.186328	-2.42409	0.320042	-7.57427	3.61143e-14	5.82633e-10	516318	383034	213838	60936.7	76127.6	106651	61983	71775.3	73659.6
ATIC	24760.5	21616.5	24480.4	0.98866	-0.0164538	0.0801677	-0.205242	0.837383	1	24097.5	24342.7	25841.4	23862.8	20766.5	20220.2	24381.6	23965.2	25094.3
TRNAI-AAU_13	0	0	0	n/a	n/a	n/a	n/a	n/a	n/a	0	0	0	0	0	0	0	0	0
ABCA12	1	4.2	0.3	0.310479	-1.68743	2.44461	-0.690266	0.490027	1	3	0	0	5.3	7.3	0	0	0	0.9
BARD1	908.433	1748.97	1773.1	1.95285	0.965583	0.102747	9.39769	5.57757e-21	9.72227e-17	981.8	849.1	894.4	1673.9	1796.1	1776.9	1826.6	1610.5	1882.2
VWC2L	0	0.6	0	1	0	4.40733	0	1	1	0	0	0	1.8	0	0	0	0	0
SPAG16	81.2	260.7	49.8	0.611956	-0.7085	0.297719	-2.37977	0.0173236	1	93.2	57.5	92.9	283.6	236.8	261.7	40.1	49	60.3
LOC117026014	0	1	0	1	0	4.40733	0	1	1	0	0	0	0	1.8	1.2	0	0	0
LOC117026059	6.43333	7.13333	9.3	1.43385	0.519889	0.863864	0.601819	0.547295	1	3	10.2	6.1	4.4	10.9	6.1	9.3	10.7	7.9
IKZF2	80.5667	88.1667	114.767	1.42407	0.510022	0.444386	1.1477	0.251093	1	84.2	45.4	112.1	96.9	74.7	92.9	171.9	98.9	73.5
LOC117025954	0	0	2.66667	16.0836	4.00752	4.27306	0.937857	0.348318	1	0	0	0	0	0	0	0	3.6	4.4
LOC117026053	79.1333	84.3667	77.6333	0.978776	-0.0309493	0.270925	-0.114236	0.909051	1	71.1	74.2	92.1	99.6	76.5	77	80.2	76.6	76.1
ERBB4	0	27.5	13.5	82.0995	6.3593	1.47422	4.31368	1.60557e-05	0.20076	0	0	0	20.4	40.1	22	6.9	21.4	12.2
TRNAV-AAC_8	0	0.7	0.266667	1.83991	0.879631	4.40733	0.199584	0.841806	1	0	0	0	0.9	0	1.2	0.8	0	0
LOC117026371	0	0	0	n/a	n/a	n/a	n/a	n/a	n/a	0	0	0	0	0	0	0	0	0
LOC117026348	0	0	0	n/a	n/a	n/a	n/a	n/a	n/a	0	0	0	0	0	0	0	0	0
CPS1	0	2.63333	10.7333	65.3398	6.02989	1.52908	3.94349	8.03053e-05	0.959487	0	0	0	1.8	0	6.1	7.7	1.8	22.7
LANCL1	4494.77	3847.6	2601.83	0.579057	-0.788222	0.0886303	-8.89336	5.92882e-19	1.01442e-14	4534.4	4549.5	4400.4	3904.4	3936.5	3701.9	2875.3	2296.8	2633.4
MYL1	14.5333	11.9667	9.93333	0.680393	-0.55556	0.853794	-0.650695	0.515243	1	6	17.6	20	21.3	10.9	3.7	6.9	8.9	14
ACADL	146.933	476.267	244.333	1.66308	0.733853	0.29252	2.50873	0.0121166	1	168.3	133.5	139	458.7	559.2	410.9	185.1	352	195.9
KANSL1L	937.833	502.3	577.733	0.61631	-0.698273	0.161749	-4.31701	1.5816e-05	0.19781	968.8	911.2	933.5	584.9	460.9	461.1	640	461.7	631.5
RPE	1189.7	1515.87	1548.53	1.30165	0.380345	0.12124	3.13713	0.00170611	1	1216.2	1116.1	1236.8	1675.7	1597.6	1274.3	1616.1	1446.5	1583
UNC80	0	16.9	1.46667	8.82093	3.14093	2.44909	1.28249	0.199671	1	0	0	0	11.6	14.6	24.5	0	0	4.4
MAP2	460.733	2543.63	709.867	1.54249	0.625264	0.143379	4.36093	1.29512e-05	0.162758	520	465.3	396.9	2641.2	2262.5	2727.2	646.1	800.4	683.1
LOC117026179	0	0.3	0	1	0	4.40733	0	1	1	0	0	0	0.9	0	0	0	0	0
PTH2R	365.3	248.033	57.8	0.157837	-2.66349	0.373898	-7.12358	1.05159e-12	1.65436e-08	459.8	302.2	333.9	326.3	240.5	177.3	32.4	55.3	85.7
PIKFYVE	653.933	619.6	467.8	0.716148	-0.481669	0.19264	-2.50037	0.0124065	1	801.5	600.7	559.6	505.8	641.2	711.8	515.8	411.8	475.8
IDH1	23102.4	14309.6	13352.9	0.577996	-0.790869	0.0781949	-10.1141	4.7849e-24	8.54631e-20	22791	22515.7	24000.4	15742	13740.5	13446.3	14101.9	12740.6	13216.2
LOC117026305	1.13333	7.53333	40	33.929	5.08445	0.874541	5.81384	6.10543e-09	8.81258e-05	1	0.9	1.5	9.8	5.5	7.3	29.3	36.5	54.2
LOC117026076	0	4.2	1.16667	6.90198	2.78701	1.65287	1.68617	0.0917639	1	0	0	0	5.3	7.3	0	0.8	2.7	0
PLEKHM3	862.933	1069.8	616.2	0.714714	-0.484562	0.125074	-3.87421	0.000106973	1	1001.8	761	826	1065.9	1100.3	1043.2	646.1	604.3	598.2
LOC117025651	0	73.5	3	18.5766	4.21541	1.37538	3.0649	0.00217742	1	0	0	0	90.7	52.8	77	4.6	1.8	2.6
FZD5	307.867	3567.73	1035.33	3.36747	1.75167	0.199441	8.78287	1.59356e-18	2.71367e-14	390.7	264.2	268.7	2880.3	3266.2	4556.7	926	1053.5	1126.5
CCNYL1	1216.1	700.4	1770.2	1.45615	0.542159	0.118807	4.56337	5.03389e-06	0.0646754	1243.3	1263.4	1141.6	680.1	695.9	725.2	1781.9	1669.3	1859.4
METTL21A	1523.23	623.033	711.233	0.467233	-1.09779	0.107307	-10.2303	1.45027e-24	2.59918e-20	1580.9	1520.2	1468.6	645.4	582.9	640.8	761	675.6	697.1
CREB1	2494.13	1440	1384.63	0.555101	-0.849178	0.126794	-6.6973	2.12311e-11	3.24687e-07	2587.8	2675.2	2219.4	1493.5	1444.6	1381.9	1171.2	1515.1	1467.6
LOC117025698	134.4	46.6	44.0667	0.327587	-1.61005	0.413639	-3.89241	9.92525e-05	1	110.2	159.4	133.6	58.7	27.3	53.8	37.8	47.2	47.2
KLF7	5757.6	406.567	207.033	0.035949	-4.7979	0.407498	-11.7741	5.31041e-32	9.90603e-28	5771.6	5882.4	5618.8	219.6	643	357.1	176.6	294.1	150.4
LOC117026414	0	0	0	n/a	n/a	n/a	n/a	n/a	n/a	0	0	0	0	0	0	0	0	0
CPO	0	4.03333	4.96667	30.0265	4.90816	1.7693	2.77408	0.00553583	1	0	0	0	3.6	7.3	1.2	0	0	14.9
FASTKD2	1961.07	1808.23	2823.07	1.43917	0.525241	0.138457	3.79352	0.000148524	1	1811.3	2029.1	2042.8	2147.8	1728.7	1548.2	2507.5	2779.9	3181.8
MDH1B	18.3	56	41.8667	2.2804	1.18929	0.622785	1.90963	0.0561813	1	13	15.8	26.1	64	71	33	70.2	15.2	40.2
DYTN	0	0	0	1	0	4.40733	0	1	1	0	0	0	0	0	0	0	0	0
FAM237A	0	2.8	78.6	478.393	8.90205	1.22382	7.27398	3.49054e-13	5.54123e-09	0	0	0	3.6	3.6	1.2	78.6	81.1	76.1
ADAM23	180.633	53	519.033	2.87791	1.52502	0.325989	4.67814	2.89491e-06	0.0376946	171.3	257.7	112.9	56	56.5	46.5	627.6	594.5	335
ZDBF2	90.7	2062.53	727.567	8.07279	3.01307	0.196766	15.313	6.26564e-53	1.23709e-48	107.2	97.3	67.6	1792.2	1812.5	2582.9	718.6	698.8	765.3
GPR1	0.633333	803.9	1443.9	2438.42	11.2517	1.02995	10.9245	8.80119e-28	1.60877e-23	0	1.9	0	927.2	728.7	755.8	1409.5	1361.9	1560.3
EEF1B2	6883.17	5938.5	8092.83	1.17557	0.233359	0.116052	2.01082	0.0443445	1	6135.3	6716.7	7797.5	6567.8	6237.3	5010.4	8066	8181.8	8030.7
LOC117026416	11.1667	4.9	15.6333	1.39225	0.477416	0.846375	0.564071	0.572706	1	3	16.7	13.8	8	1.8	4.9	17.7	14.3	14.9
LOC117026413	10.0667	5.6	13.5	1.34785	0.430655	0.735057	0.58588	0.557956	1	8	13	9.2	7.1	3.6	6.1	17.7	7.1	15.7
NDUFS1	11453.1	9367.9	13657.5	1.19245	0.253927	0.0715463	3.54913	0.000386512	1	11384	11370	11605.2	10099.7	9354.1	8649.9	13565.2	13227.3	14180
LOC117025743	349.267	91.0333	131	0.375246	-1.41409	0.199763	-7.07886	1.45348e-12	2.28094e-08	374.7	307.7	365.4	106.7	82	84.4	141.1	141.7	110.2
INO80D	457.367	463.733	600.3	1.31428	0.39427	0.158455	2.48821	0.0128386	1	482.9	483.9	405.3	527.2	433.5	430.5	678.5	575.8	546.6
NRP2	4122.57	1018.3	2833.77	0.687456	-0.54066	0.110946	-4.87318	1.09818e-06	0.0145685	4455.2	4016.5	3896	869.4	1027.4	1158.1	2823.6	2979.5	2698.2
PARD3B	2092.27	632.967	374.3	0.178843	-2.48324	0.110453	-22.4823	6.19066e-112	1.2827e-107	2129.9	2112.5	2034.4	617.8	604.8	676.3	364.7	416.2	342
LOC117026394	0	0	0	n/a	n/a	n/a	n/a	n/a	n/a	0	0	0	0	0	0	0	0	0
ICOS	0	1.4	0	1	0	4.40733	0	1	1	0	0	0	0	1.8	2.4	0	0	0
CTLA4	4.86667	0	0	0.0318615	-4.97204	4.26207	-1.16658	0.243381	1	0	0	14.6	0	0	0	0	0	0
CD28	0	0	0	n/a	n/a	n/a	n/a	n/a	n/a	0	0	0	0	0	0	0	0	0
RAPH1	254.367	326.633	279.5	1.09781	0.134626	0.170728	0.788541	0.43038	1	238.4	256.8	267.9	308.5	346.1	325.3	274.5	276.3	287.7
ABI2	2119.1	1377.13	1015.43	0.4792	-1.0613	0.125816	-8.43537	3.30148e-17	5.53922e-13	2395.4	2068	1893.9	1321.9	1344.4	1465.1	905.2	1031.2	1109.9
LOC117025701	2888.1	2169.9	2592.7	0.897608	-0.155843	0.0960894	-1.62185	0.104835	1	2853.3	2767.9	3043.1	2375.3	2238.8	1895.6	2644	2534.8	2599.3
NBEAL1	534.267	1367.6	853.233	1.59929	0.677436	0.155293	4.36232	1.2869e-05	0.161763	651.2	520.9	430.7	1373.5	1342.5	1386.8	789.6	929.6	840.5
CARF	171.367	60.8667	22.3333	0.131459	-2.92731	0.33961	-8.61962	6.71782e-18	1.13666e-13	204.4	198.4	111.3	54.2	78.3	50.1	30.8	15.2	21
WDR12	4723.1	6743.3	6717.57	1.42216	0.508081	0.103763	4.89656	9.75266e-07	0.0129662	4397.1	4759.9	5012.3	7598.1	6084.2	6547.6	7096.8	6118.5	6937.4
ICA1L	317.767	9.9	58.6667	0.184881	-2.43533	0.496613	-4.90389	9.39593e-07	0.012505	361.7	302.2	289.4	3.6	23.7	2.4	83.3	45.5	47.2
FAM117B	542.6	795.433	853.867	1.57465	0.65503	0.220224	2.97438	0.00293584	1	537	616.4	474.4	937.9	626.6	821.8	1059.4	825.3	676.9
BMPR2	2742.93	365.567	287.067	0.10463	-3.25663	0.235894	-13.8055	2.36267e-43	4.57792e-39	3533.5	2712.3	1983	286.3	326.1	484.3	249.8	328	283.4
LOC117025508	11.2	10.6333	11.3333	1.00886	0.0127304	0.69905	0.018211	0.985471	1	12	9.3	12.3	14.2	9.1	8.6	9.3	11.6	13.1
NOP58	6297.33	12828.5	16577.1	2.63225	1.3963	0.0782729	17.8388	3.53063e-71	7.13433e-67	6340.7	6006.7	6544.6	13885.8	12971.8	11627.8	16838.3	16509.8	16383.2
LOC117026426	0	2.13333	4.86667	29.5369	4.88445	1.91966	2.54444	0.0109454	1	0	0	0	0.9	1.8	3.7	3.1	7.1	4.4
LOC117026374	0.9	1.46667	2.2	2.51618	1.33123	2.25145	0.591277	0.554335	1	0	1.9	0.8	4.4	0	0	3.1	1.8	1.7
LOC117026420	5.23333	33.8667	45.5	8.60887	3.10582	0.596744	5.20461	1.94403e-07	0.00266429	4	5.6	6.1	26.7	49.2	25.7	40.1	57.9	38.5
LOC117026419	10.5667	30.2	24.9333	2.37236	1.24632	0.602663	2.06803	0.0386374	1	15	8.3	8.4	38.2	25.5	26.9	38.6	14.3	21.9
SUMO1	8800.47	13906.3	11002.9	1.25015	0.322104	0.0999172	3.22371	0.00126541	1	8208.1	8604	9589.3	15729.6	13784.2	12205	11321.4	10787	10900.3
KIAA2012	1.3	2.3	2.23333	1.73825	0.797637	2.05487	0.38817	0.69789	1	3	0.9	0	0.9	3.6	2.4	2.3	0	4.4
FZD7	1069.4	2643.23	1187.53	1.11092	0.15175	0.24818	0.611452	0.5409	1	1288.4	1241.2	678.6	2183.3	2462.8	3283.6	1016.3	1281.6	1264.7
LOC117026078	2.03333	0.6	3.13333	1.54061	0.623498	1.62076	0.384695	0.700464	1	1	2.8	2.3	1.8	0	0	1.5	1.8	6.1
CDK15	85.1667	14.6	3.8	0.0452755	-4.46513	0.71663	-6.23073	4.64264e-10	6.89201e-06	67.1	104.7	83.7	13.3	10.9	19.6	6.9	4.5	0
ALS2	2525.7	2817.4	3057.03	1.21064	0.275768	0.250342	1.10157	0.27065	1	3391.3	2410.1	1775.7	1965.5	2757.9	3728.8	2962.4	2470.6	3738.1
MPP4	0.333333	1.83333	6.96667	21.795	4.44593	1.78337	2.49299	0.0126673	1	1	0	0	1.8	0	3.7	2.3	16.9	1.7
LOC117026405	0	0.9	0	1	0	4.40733	0	1	1	0	0	0	2.7	0	0	0	0	0
TMEM237	1122.9	2123.17	1413.37	1.25805	0.331184	0.111891	2.95989	0.00307752	1	1049.9	1115.1	1203.7	2392.2	2040.2	1937.1	1442.6	1380.6	1416.9
C2CD6	23.6	136.967	270.133	11.5058	3.52429	0.265485	13.2749	3.23753e-40	6.2141e-36	26	24.1	20.7	149.3	114.8	146.8	306.1	258.5	245.8
STRADB	2856.5	3212.4	5170.6	1.81016	0.856117	0.0824322	10.3857	2.88017e-25	5.18718e-21	2900.4	2754.9	2914.2	3468.8	3244.3	2924.1	5385.1	4938.5	5188.2
TRAK2	2522.13	730.5	1027.43	0.407509	-1.2951	0.216633	-5.97829	2.25487e-09	3.29166e-05	2896.3	2860.6	1809.5	605.4	628.5	957.6	1126.5	851.2	1104.6
FLACC1	0	2.43333	1.2	7.1714	2.84225	3.79569	0.748812	0.453971	1	0	0	0	0	0	7.3	0	2.7	0.9
CASP8	1235.93	1292.47	1692.63	1.36904	0.45316	0.135479	3.34488	0.000823189	1	1178.2	1211.5	1318.1	1557.5	1224.1	1095.8	1634.6	1776.3	1667
LOC117025977	156.167	13.3667	284.733	1.82317	0.866446	0.418434	2.07069	0.0383882	1	175.3	138.1	155.1	3.6	25.5	11	237.5	333.3	283.4
CASP10	859.667	105.867	664.333	0.773284	-0.37093	0.200969	-1.8457	0.0649351	1	1032.9	839.8	706.3	137.8	89.3	90.5	698.6	652.4	642
CFLAR	2177.57	950.9	2371.23	1.08854	0.122401	0.110842	1.10428	0.269472	1	2022.7	2147.8	2362.2	1097.9	889	865.8	2328.6	2488.4	2296.7
LOC117025760	11.4667	3.43333	12.7	1.10855	0.148674	0.892032	0.166669	0.867631	1	17	7.4	10	1.8	7.3	1.2	10.8	8.9	18.4
NDUFB3	3588.5	4380.87	4676.43	1.30306	0.381899	0.109588	3.48486	0.000492388	1	3572.6	3371.3	3821.6	5099.2	4260.8	3782.6	4811.4	4750.4	4467.5
FAM126B	1314.23	559.333	1330.83	1.01256	0.0180039	0.165002	0.109113	0.913113	1	1223.3	1418.2	1301.2	687.2	495.5	495.3	1340.1	1530.3	1122.1
ORC2	3468.07	3193.1	5002.23	1.44267	0.528739	0.0996792	5.3044	1.13042e-07	0.0015645	3742.9	3400.1	3261.2	3309.7	2938.3	3331.3	4904.7	4601.6	5500.4
NIF3L1	1784.57	1592.87	2078.33	1.1648	0.220079	0.113321	1.94209	0.0521264	1	1933.6	1649	1771.1	1849.1	1490.1	1439.4	2079.5	2070.4	2085.1
PPIL3	1665.03	2228.4	1534.13	0.921038	-0.118667	0.131593	-0.901774	0.367177	1	1639	1615.7	1740.4	2466	2251.5	1967.7	1312.3	1536.5	1753.6
CLK1	2249.9	1430.93	1120.93	0.498144	-1.00536	0.085468	-11.7631	6.05019e-32	1.12836e-27	2101.9	2386.9	2260.9	1418.8	1388.1	1485.9	1119.6	1064.2	1179
BZW1	39655.2	45327.6	76302.2	1.92418	0.944244	0.0827832	11.4062	3.89242e-30	7.2041e-26	41864.2	39277.8	37823.5	44543.1	49260.4	42179.4	76632.3	73359.9	78914.3
LOC117026422	13.9667	63.5667	73.8333	5.29198	2.40381	0.38334	6.2707	3.59428e-10	5.34972e-06	17	11.1	13.8	65.8	60.1	64.8	68.6	87.3	65.6
LOC117026362	0.333333	177.567	64.2333	200.189	7.64522	1.20921	6.32247	2.57418e-10	3.84145e-06	1	0	0	178.7	180.3	173.7	47	74	71.7
LOC117026363	0	785.467	76.2667	464.992	8.86106	1.22019	7.26201	3.81379e-13	6.05019e-09	0	0	0	841.9	801.5	713	93.3	46.3	89.2
LOC117025942	20.9333	645	262.833	12.564	3.65122	0.883949	4.13058	3.61856e-05	0.44208	2	54.7	6.1	667.6	637.6	629.8	251.4	286.1	251
LOC117025943	3.76667	1.23333	0	0.0411098	-4.60437	3.40852	-1.35084	0.176746	1	3	8.3	0	0	0	3.7	0	0	0
AOX1	583.933	1.46667	8.5	0.0145122	-6.10659	1.04037	-5.86963	4.36775e-09	6.33411e-05	774.4	479.2	498.2	4.4	0	0	1.5	21.4	2.6
LOC117025798	0.633333	0	0.3	0.474017	-1.07699	4.36045	-0.24699	0.804916	1	1	0.9	0	0	0	0	0	0.9	0
SGO2	1374.97	1565.2	1971.23	1.43356	0.519599	0.112348	4.6249	3.74783e-06	0.0484931	1409.6	1345	1370.3	1697.1	1592.1	1406.4	1860.6	2070.4	1982.7
KCTD18	1076.77	557.267	474.7	0.440501	-1.18278	0.168082	-7.03695	1.96493e-12	3.07688e-08	1077	1063.2	1090.1	509.4	526.5	635.9	370.9	478.6	574.6
SPATS2L	7337.43	786.833	1441.4	0.196504	-2.34737	0.0789989	-29.714	5.07083e-194	1.0706e-189	7402.7	7133.8	7475.8	778.7	797.9	783.9	1535.9	1450.1	1338.2
MAIP1	1316.93	2132.67	2080.47	1.579	0.659008	0.127372	5.17387	2.29294e-07	0.00313054	1245.3	1238.4	1467.1	2456.2	2144.1	1797.7	2046.4	2030.3	2164.7
TYW5	624.367	711.333	928.367	1.48654	0.571962	0.12608	4.53651	5.71927e-06	0.0732867	631.2	615.5	626.4	772.5	734.1	627.4	874.4	961.7	949
C8H2orf69	326.3	87.3	151.9	0.466597	-1.09975	0.219984	-4.99922	5.75618e-07	0.00773804	340.6	350.4	287.9	90.7	78.3	92.9	187.4	131.9	136.4
LOC117025685	0.766667	2.93333	2.33333	2.88229	1.52721	2.27978	0.669897	0.502924	1	0	0	2.3	2.7	0	6.1	0.8	1.8	4.4
FTCDNL1	634.7	548.8	195.333	0.307957	-1.6992	0.15123	-11.2359	2.71855e-29	5.01301e-25	597.1	636.8	670.2	506.7	617.5	522.2	217.4	209.4	159.2
LOC117026111	0	1.2	1.43333	8.64043	3.1111	2.32741	1.33672	0.181313	1	0	0	0	3.6	0	0	0.8	0	3.5
SATB2	293.667	635.733	187.633	0.637914	-0.648565	0.20024	-3.23893	0.00119977	1	241.4	331.8	307.8	586.7	650.3	670.2	173.5	196.1	193.3
LOC117026397	0	0	0	n/a	n/a	n/a	n/a	n/a	n/a	0	0	0	0	0	0	0	0	0
LOC117025835	14.4	36.6333	7.26667	0.499596	-1.00117	0.84974	-1.1782	0.238716	1	7	13.9	22.3	35.6	40.1	34.2	2.3	16.9	2.6
LOC117025836	0	0	0.6	3.59495	1.84597	4.36231	0.423164	0.672176	1	0	0	0	0	0	0	0	1.8	0
LOC117026396	0	0	0	n/a	n/a	n/a	n/a	n/a	n/a	0	0	0	0	0	0	0	0	0
LOC117026190	0	0	0.866667	5.30853	2.40831	4.32544	0.556779	0.577679	1	0	0	0	0	0	0	0	0	2.6
PLCL1	508.567	111.167	68.5333	0.134733	-2.89183	0.249186	-11.6051	3.88209e-31	7.21486e-27	655.2	469	401.5	91.6	125.7	116.2	61.7	73.1	70.8
BOLL	0.3	0	0.3	0.944662	-0.0821302	4.40733	-0.0186349	0.985132	1	0	0.9	0	0	0	0	0	0	0.9
MARS2	599.8	242	617.033	1.02971	0.042244	0.255271	0.165487	0.868561	1	826.5	528.4	444.5	235.6	182.2	308.2	643.8	535.6	671.7
RFTN2	399.8	19.8333	10.4667	0.0261176	-5.25884	0.492115	-10.6862	1.18127e-26	2.14578e-22	433.8	394	371.6	7.1	32.8	19.6	9.3	16	6.1
LOC117025534	12599.3	66250.4	44696.4	3.54743	1.82677	0.0876613	20.839	1.91776e-96	3.94541e-92	12517.1	12292.3	12988.6	73994.9	66961.2	57795.2	45127.7	45059.6	43901.9
HSPD1	18970	97775.9	98936.8	5.21519	2.38272	0.0936044	25.4552	6.18297e-143	1.29397e-138	17901	18566.9	20442.2	109548	95183.6	88596.3	97625.9	98488.2	100696
COQ10B	4510.67	2811.5	2253.57	0.499577	-1.00122	0.0861205	-11.6258	3.04648e-31	5.66372e-27	4429.2	4479	4623.8	3139	2679.6	2615.9	2267.7	2303.9	2189.1
SF3B1	26551.3	27112.9	23227.5	0.87484	-0.192909	0.137586	-1.4021	0.160886	1	28965.4	28234.1	22454.3	21566.6	28293.5	31478.6	22577.3	22582	24523.2
ANKRD44	243.267	72	393.167	1.61956	0.695606	0.331008	2.10148	0.0355988	1	370.7	231.7	127.4	64.9	76.5	74.6	417.9	321.7	439.9
LOC117026075	0	1.46667	0	1	0	4.40733	0	1	1	0	0	0	4.4	0	0	0	0	0
PGAP1	188.8	3002.57	1147.63	6.07796	2.60359	0.189773	13.7195	7.76257e-43	1.50175e-38	153.3	241.9	171.2	3301.7	2745.2	2960.8	1037.1	1246.9	1158.9
C8H2orf66	3.33333	0.4	0.9	0.266523	-1.90767	4.18302	-0.456051	0.648353	1	10	0	0	0	0	1.2	0	2.7	0
GTF3C3	2098.17	1135.67	1078.97	0.514495	-0.958772	0.13845	-6.92503	4.35897e-12	6.77776e-08	2399.4	2107.9	1787.2	949.4	1204.1	1253.5	1114.2	1032.1	1090.6
CCDC150	131.633	1494.33	562.467	4.25047	2.08762	0.219209	9.52344	1.67535e-21	2.93471e-17	74.1	155.7	165.1	1416.1	1424.5	1642.4	488.1	668.4	530.9
HECW2	144.167	976.8	218	1.51257	0.597006	0.26896	2.21968	0.0264404	1	141.3	157.6	133.6	700.5	887.1	1342.8	196.6	282.5	174.9
LOC117025833	0	1.5	1.8	10.9969	3.45902	3.73099	0.927106	0.353871	1	0	0	0	0.9	3.6	0	5.4	0	0
STK17B	7126.67	170.2	196.833	0.0276759	-5.17522	0.158631	-32.6244	1.85078e-233	3.92477e-229	7230.3	7262.7	6887	218.7	147.6	144.3	237.5	171.1	181.9
LOC117025469	3.3	0	0	0.046951	-4.4127	4.26917	-1.03362	0.301314	1	9	0.9	0	0	0	0	0	0	0
DNAH7	84.4	39.3	14.7	0.173572	-2.5264	0.856419	-2.94995	0.00317821	1	57.1	122.4	73.7	43.6	36.4	37.9	2.3	39.2	2.6
SLC39A10	4639.93	7507.57	4112.03	0.886112	-0.174439	0.0809734	-2.15427	0.0312188	1	4427.2	4772	4720.6	7764.3	7765.6	6992.8	4012.6	4159.5	4164
LOC117026142	3956.7	1556.03	3400.8	0.859672	-0.218143	0.119019	-1.83284	0.0668271	1	4070.5	4239	3560.6	1520.2	1827.1	1320.8	3509.1	3225.5	3467.8
TMEFF2	148.967	218.567	25.4	0.170711	-2.55037	0.791273	-3.22313	0.00126798	1	166.3	136.3	144.3	67.6	539.2	48.9	40.9	15.2	20.1
CAVIN2	25	0.8	1.3	0.0527411	-4.24493	1.71232	-2.47906	0.013173	1	40.1	19.5	15.4	0	0	2.4	3.9	0	0
NABP1	644.6	254.767	731.367	1.13424	0.181724	0.115015	1.58	0.114107	1	597.1	698	638.7	265.8	244.1	254.4	715.5	727.3	751.3
LOC117026169	0	0	1.2	7.20956	2.84991	4.3049	0.662015	0.507962	1	0	0	0	0	0	0	0	3.6	0
MYO1B	6747.87	10539.2	5720.53	0.847863	-0.238097	0.112208	-2.12193	0.0338439	1	7162.2	6952.1	6129.3	9212.5	10268.5	12136.5	5860.8	5335.1	5965.7
STAT4	18.8333	1671.4	247.667	13.3525	3.73903	0.271135	13.7903	2.91545e-43	5.64723e-39	20	25	11.5	1775.3	1661.3	1577.6	232.1	291.4	219.5
STAT1	12859	10289.2	7537.27	0.58621	-0.770512	0.0694785	-11.0899	1.40405e-28	2.57939e-24	13232.4	13070	12274.7	10026.8	10175.6	10665.3	7668.2	7025.8	7917.8
GLS	5985.47	2539.77	5555.97	0.928366	-0.107234	0.10046	-1.06743	0.285776	1	6300.6	6165.2	5490.6	2567.4	2626.8	2425.1	5526.2	5337.8	5803.9
NAB1	4401.23	1251.27	2863.63	0.650706	-0.619922	0.177252	-3.49741	0.000469791	1	4101.6	4916.6	4185.5	1489.9	930.9	1333	3309.4	2934.9	2346.6
NEMP2	962.933	904.8	1445.4	1.50233	0.5872	0.118992	4.93479	8.02371e-07	0.0107125	979.8	1079.9	829.1	958.3	874.4	881.7	1488.9	1476.8	1370.5
MFSD6	313.7	435.5	291.3	0.928954	-0.106321	0.209139	-0.508377	0.611189	1	316.6	342	282.5	344	431.7	530.8	270.6	273.6	329.7
INPP1	1649.87	898.6	1967.03	1.19167	0.252983	0.113759	2.22385	0.0261583	1	1565.9	1566.6	1817.1	992.1	856.2	847.5	1899.1	1908.2	2093.8
HIBCH	2683.9	1405.67	1781.57	0.663722	-0.591348	0.108309	-5.45982	4.7662e-08	0.000668794	2685	2616.8	2749.9	1644.6	1315.2	1257.2	1729.5	1804.8	1810.4
C8H2orf88	83.0667	25.4	28.9	0.346509	-1.52904	0.473538	-3.22896	0.0012424	1	77.1	67.7	104.4	17.8	36.4	22	17	36.5	33.2
MSTN	26.7667	1	0	0.00580929	-7.42742	1.77491	-4.18468	2.8557e-05	0.351537	35.1	30.6	14.6	1.8	0	1.2	0	0	0
PMS1	1705.27	2974.53	3840.37	2.25161	1.17096	0.107751	10.8672	1.65166e-27	3.01462e-23	1561.9	1833.5	1720.4	3286.5	2703.3	2933.8	3731.9	3595.4	4193.8
ORMDL1	1466.6	2668.13	2804.33	1.91258	0.93552	0.136963	6.83044	8.46526e-12	1.30661e-07	1485.7	1586	1328.1	3225.2	2269.7	2509.5	2748	2766.5	2898.5
OSGEPL1	908.833	1075.93	700.267	0.77111	-0.374991	0.121971	-3.07442	0.00210911	1	941.7	897.3	887.5	1161	1131.2	935.6	781.9	653.3	665.6
ANKAR	9.9	16.3	11.1667	1.12891	0.174929	1.39413	0.125475	0.900147	1	0	29.7	0	16	18.2	14.7	6.2	8.9	18.4
ASNSD1	4580.63	4323.43	4146.03	0.904955	-0.144082	0.0957412	-1.50491	0.132348	1	4436.2	4377.1	4928.6	4875.2	4198.8	3896.3	4065	4237.1	4136
ASDURF	416.733	419.9	357.567	0.857565	-0.221682	0.153993	-1.43956	0.149992	1	426.8	368.9	454.5	456.9	440.8	362	356.2	338.7	377.8
SLC40A1	1782.33	13654	4482.63	2.51536	1.33076	0.0784454	16.9642	1.51157e-64	3.03478e-60	1668.1	1957.7	1721.2	13757.8	13514.6	13689.7	4717.3	4502.7	4227.9
WDR75	4663.5	3933.43	5073.03	1.08802	0.121699	0.0853725	1.42551	0.154011	1	4971.2	4551.3	4468	4277.8	3632.3	3890.2	5143.7	4907.3	5168.1
COL5A2	129101	25.2	336.967	0.00261141	-8.58096	0.337185	-25.4488	7.27417e-143	1.52227e-138	158681	127914	100708	39.1	18.2	18.3	454.9	267.4	288.6
COL3A1	233146	257.733	29.9333	0.000128787	-12.9227	0.777426	-16.6225	4.79261e-62	9.59528e-58	292386	234054	172998	61.3	506.4	205.5	49.3	17.8	22.7
LOC117026347	1.73333	0	0	0.0887533	-3.49405	4.28878	-0.814697	0.415246	1	0	3.7	1.5	0	0	0	0	0	0
GULP1	2101.43	9205.67	8768.3	4.17296	2.06107	0.0811482	25.3989	2.59519e-142	5.42887e-138	2178	2005.9	2120.4	9644.5	8875	9097.5	9367.6	8214.8	8722.5
LOC117026264	0	0	0	n/a	n/a	n/a	n/a	n/a	n/a	0	0	0	0	0	0	0	0	0
LOC117026375	0	0.3	0.833333	5.11346	2.3543	4.3284	0.543919	0.586497	1	0	0	0	0.9	0	0	0.8	0	1.7
LOC117026395	0	0	0	n/a	n/a	n/a	n/a	n/a	n/a	0	0	0	0	0	0	0	0	0
TFPI	3032.43	4058.9	959.433	0.316353	-1.66039	0.113317	-14.6526	1.29644e-48	2.54103e-44	3184.9	3121.1	2791.3	4215.5	4118.7	3842.5	871.3	924.2	1082.8
LOC117026384	0	0	0	n/a	n/a	n/a	n/a	n/a	n/a	0	0	0	0	0	0	0	0	0
CALCRL	661.867	505.333	50.2	0.075647	-3.72457	0.457747	-8.13676	4.05999e-16	6.72375e-12	635.2	657.2	693.2	605.4	426.3	484.3	29.3	75.8	45.5
ZSWIM2	0	2.23333	0.3	1.83989	0.879616	4.40733	0.19958	0.841809	1	0	0	0	1.8	0	4.9	0	0	0.9
FAM171B	2463.27	2699.3	111.533	0.0454086	-4.46089	0.204198	-21.8459	8.49456e-106	1.7554e-101	2980.5	2553.8	1855.5	2757.6	2566.7	2773.6	140.3	99.8	94.5
ITGAV	37856.4	8086.43	6204.83	0.163901	-2.6091	0.110928	-23.5207	2.50401e-122	5.20508e-118	42631.6	38353.6	32584	7443.4	7867.6	8948.3	5722.8	6505.3	6386.4
ZC3H15	1874.7	2607.7	2847.5	1.5184	0.602555	0.0879507	6.85106	7.33066e-12	1.13332e-07	1767.3	1893.8	1963	2835.8	2508.4	2478.9	2896.9	2949.2	2696.4
LOC117025610	108.9	168.367	178.9	1.63995	0.713654	0.241453	2.95566	0.00311996	1	99.2	108.5	119	176	153	176.1	160.4	151.5	224.8
FSIP2	0	1.2	0.266667	1.83985	0.879589	3.74119	0.235109	0.814124	1	0	0	0	1.8	1.8	0	0.8	0	0
ZNF804A	4	135.1	36.5667	8.9597	3.16345	0.683954	4.62524	3.74166e-06	0.0484246	0	7.4	4.6	130.7	165.8	108.8	37.8	54.4	17.5
LOC117026245	5698.97	6002.2	6875.2	1.20615	0.270415	0.114322	2.36537	0.018012	1	5258.7	5274.4	6563.8	6466.4	6375.7	5164.5	6697.4	7117.6	6810.6
NUP35	1894.17	2796.4	2742.17	1.44726	0.533328	0.109152	4.88613	1.0284e-06	0.0136633	1786.3	1913.2	1983	3163	2803.5	2422.7	2630.8	2805.7	2790
DUSP19	679.733	97.7667	200.1	0.294498	-1.76367	0.243633	-7.23904	4.51861e-13	7.15748e-09	595.1	777.7	666.4	137.8	63.8	91.7	220.5	199.6	180.2
NCKAP1	10990.5	4332.33	6761.47	0.615221	-0.700823	0.125702	-5.57528	2.47132e-08	0.000350211	11705.6	11497	9768.9	3632.4	4630.6	4734	6094.4	6663.1	7526.9
FRZB	407.8	406.967	878.633	2.15526	1.10786	0.246483	4.49468	6.9675e-06	0.0888566	454.8	394	374.6	318.3	603	299.6	839.7	827.1	969.1
DNAJC10	9650.67	8337.6	7054.9	0.730977	-0.452102	0.0717562	-6.30053	2.96637e-10	4.42226e-06	9651.8	9519.8	9780.4	9071.1	8009.7	7932	6827.7	7180.9	7156.1
PDE1A	100.067	79.2	3.1	0.0307026	-5.0255	0.879046	-5.71699	1.08427e-08	0.000155333	134.2	81.6	84.4	16.9	184	36.7	3.9	4.5	0.9
PPP1R1C	2.6	0	10.7	4.16058	2.05678	1.74326	1.17985	0.238061	1	5	2.8	0	0	0	0	3.9	9.8	18.4
ITPRID2	1351.7	4425.57	1781	1.31815	0.398514	0.146968	2.71157	0.00669649	1	1560.9	1326.5	1167.7	3801.3	4260.8	5214.6	1596.9	1740.6	2005.5
NEUROD1	0	0	0	n/a	n/a	n/a	n/a	n/a	n/a	0	0	0	0	0	0	0	0	0
CERKL	51.8667	9.16667	18.9667	0.365538	-1.45191	0.660093	-2.19955	0.027839	1	57.1	50.1	48.4	6.2	9.1	12.2	16.2	25	15.7
ITGA4	2306.9	229.7	607.8	0.263498	-1.92413	0.196557	-9.7892	1.25289e-22	2.21661e-18	2444.5	2456.4	2019.8	203.6	174.9	310.6	591.4	544.6	687.4
LOC117025778	1.03333	0.6	0	0.150177	-2.73526	4.31741	-0.633543	0.526379	1	0	0	3.1	0	1.8	0	0	0	0
UBE2E3	5108.53	8459.63	5190	1.01595	0.0228267	0.0584077	0.390816	0.695933	1	5052.3	5254.9	5018.4	8557.3	8696.4	8125.2	5112.1	5298.6	5159.3
CWC22	3722.87	4823.37	4703.47	1.26337	0.337278	0.0939904	3.58843	0.000332681	1	3686.8	3604.9	3876.9	5425.4	4639.7	4405	4952.5	4443.8	4714.1
ZNF385B	0	82.2	3.23333	19.4343	4.28053	1.47207	2.90784	0.00363935	1	0	0	0	60.5	142.1	44	0	8	1.7
SESTD1	4255.4	4796	6215.57	1.46069	0.546648	0.0902705	6.05566	1.3984e-09	2.05299e-05	4416.1	4213	4137.1	4726.7	4960.3	4701	5842.3	6188	6616.4
CCDC141	20.5333	21.0333	12.1	0.589164	-0.76326	0.809991	-0.942306	0.346036	1	16	19.5	26.1	28.4	20	14.7	17	2.7	16.6
TTN	69.0333	3.03333	8.83333	0.127441	-2.9721	1.1973	-2.48234	0.0130524	1	72.1	75.1	59.9	1.8	0	7.3	1.5	25	0
PLEKHA3	1581.4	1138.13	1172.37	0.741276	-0.431917	0.119901	-3.60227	0.000315454	1	1514.8	1615.7	1613.7	1065.9	1247.8	1100.7	1165.8	1045.5	1305.8
FKBP7	7568.63	520.133	222.033	0.0293236	-5.09179	0.138169	-36.8519	2.72764e-297	5.80468e-293	7130.2	7435.1	8140.6	576.9	577.5	406	215.9	218.4	231.8
PJVK	28.8333	37.7333	20.4	0.701305	-0.511886	0.421594	-1.21417	0.224683	1	28.1	18.5	39.9	36.4	47.4	29.4	16.2	22.3	22.7
PRKRA	2335.37	3246.83	2594.77	1.11058	0.151319	0.106952	1.41483	0.157117	1	2199.1	2138.5	2668.5	3554.1	3206.1	2980.3	2627	2606.9	2550.4
OSBPL6	1169.57	2134.57	4686.4	4.00502	2.00181	0.126868	15.7787	4.36029e-56	8.65343e-52	1093	1129	1286.7	2003.8	2127.7	2272.2	4720.4	4104.3	5234.5
RBM45	3746.9	3522.47	3457.43	0.922559	-0.116287	0.0923231	-1.25957	0.207826	1	3595.6	3626.2	4018.9	3895.5	3466.6	3205.3	3454.3	3364.5	3553.5
LOC117025500	0	0	0.866667	5.17545	2.37168	4.32744	0.548057	0.583652	1	0	0	0	0	0	0	0.8	1.8	0
PDE11A	39.8667	95.8667	15.2667	0.385205	-1.3763	0.622657	-2.21037	0.0270795	1	24	33.4	62.2	104.9	102	80.7	30.8	8	7
LOC117026398	0	0	0	n/a	n/a	n/a	n/a	n/a	n/a	0	0	0	0	0	0	0	0	0
TTC30A	363.167	195.6	134.667	0.371157	-1.4299	0.280097	-5.10501	3.30781e-07	0.00448737	373.7	310.5	405.3	186.7	235	165.1	170.4	147.9	85.7
LOC117025471	389.267	209.267	163.8	0.420423	-1.25009	0.215154	-5.81019	6.24028e-09	9.00473e-05	344.6	452.4	370.8	244.5	198.6	184.7	145	192.5	153.9
AGPS	5287.67	4773	6382.67	1.20724	0.271713	0.111894	2.42831	0.0151695	1	5663.4	5527.4	4672.2	4870.7	4554.1	4894.2	5940.2	5960.8	7247
NFE2L2	12440.5	6621.93	5605.23	0.450553	-1.15023	0.070546	-16.3047	9.13755e-60	1.82294e-55	11850.9	12676.1	12794.4	7099.4	6519.6	6246.8	5709.7	5582	5524
HNRNPA3	3866.93	6278.67	5619.1	1.45267	0.538712	0.107486	5.01191	5.38911e-07	0.00725159	3311.1	4107.3	4182.4	6298.4	6541.5	5996.1	5250.1	6099.8	5507.4
LOC117025661	0	0	0	n/a	n/a	n/a	n/a	n/a	n/a	0	0	0	0	0	0	0	0	0
MTX2	4223.63	4478.03	5137.67	1.21627	0.282466	0.105903	2.66723	0.00764805	1	4088.5	4068.4	4514	4449.3	5078.7	3906.1	5217.7	4867.2	5328.1
HOXD1	0	0	0.6	3.58414	1.84163	3.57151	0.515645	0.606102	1	0	0	0	0	0	0	0	1.8	0
LOC117026154	0	0	1.2	7.20929	2.84986	4.3049	0.662003	0.507969	1	0	0	0	0	0	0	0	3.6	0
HOXD3	95.0333	0.6	4.46667	0.0464513	-4.42814	1.17968	-3.75369	0.00017425	1	82.2	117.7	85.2	0	1.8	0	0	13.4	0
HOXD4	196.233	0.6	33.1667	0.168302	-2.57087	0.37851	-6.79208	1.10526e-11	1.70122e-07	170.3	191.9	226.5	1.8	0	0	20.8	47.2	31.5
LOC117025548	76.0667	0	9.33333	0.123545	-3.01689	0.657141	-4.59093	4.4128e-06	0.0568765	55.1	77.9	95.2	0	0	0	13.1	5.3	9.6
HOXD8	595.667	39.0667	105.9	0.177902	-2.49085	0.517718	-4.81121	1.50022e-06	0.0198028	661.2	592.3	533.5	8.9	83.8	24.5	137.2	111.4	69.1
HOXD9	490.8	9.73333	150.3	0.306263	-1.70716	0.263211	-6.4859	8.82034e-11	1.32975e-06	518	519.1	435.3	3.6	14.6	11	144.2	172.9	133.8
HOXD10	340.133	60.1667	30.1	0.0883133	-3.50123	0.648275	-5.40084	6.63311e-08	0.000925517	325.6	317.9	376.9	13.3	140.3	26.9	24.7	43.7	21.9
HOXD11	500.067	16.7667	5.33333	0.0106769	-6.54937	0.608262	-10.7674	4.909e-27	8.93486e-23	428.8	498.7	572.7	5.3	32.8	12.2	4.6	1.8	9.6
HOXD12	445.8	0	0.3	0.000678472	-10.5254	1.23302	-8.53627	1.3862e-17	2.33422e-13	496.9	495	345.5	0	0	0	0	0	0.9
HOXD13	1183.1	29.2	106.167	0.0894845	-3.48222	0.241594	-14.4135	4.25464e-47	8.30931e-43	1193.2	1130.9	1225.2	26.7	32.8	28.1	70.9	143.5	104.1
EVX2	8.56667	0.4	0.266667	0.0351558	-4.83009	2.60524	-1.85399	0.0637404	1	9	8.3	8.4	0	0	1.2	0.8	0	0
LNPK	2589.93	1684.2	2896.4	1.11817	0.161136	0.102502	1.57203	0.115943	1	2595.8	2474	2700	1903.3	1537.5	1611.8	2822.8	2877	2989.4
LOC117026400	0	0	0	n/a	n/a	n/a	n/a	n/a	n/a	0	0	0	0	0	0	0	0	0
ATP5MC3	14934.5	16836.6	32062.4	2.14676	1.10216	0.11688	9.42991	4.10458e-21	7.16126e-17	13690.3	14589.3	16523.9	16821.2	19677.2	14011.3	32248.7	31796.7	32141.9
ATF2	4417.9	2107.97	2436	0.551502	-0.858563	0.116773	-7.35239	1.94695e-13	3.10305e-09	4821.9	4523.5	3908.3	2091.8	2253.4	1978.7	2405.7	2206.8	2695.5
CHN1	2089	1689.6	445.267	0.213249	-2.22939	0.100076	-22.277	6.17776e-110	1.2791e-105	2192	2113.5	1961.5	1810.8	1552	1706	451.8	455.4	428.6
CHRNA1	100.633	0.3	0	0.00154352	-9.33956	1.39735	-6.68377	2.32873e-11	3.5555e-07	115.2	112.2	74.5	0.9	0	0	0	0	0
WIPF1	2097.73	151.8	78.8667	0.0376934	-4.72954	0.223013	-21.2075	8.14129e-100	1.678e-95	2282.2	2130.1	1880.9	131.6	125.7	198.1	97.2	62.4	77
GPR155	1972.8	1338.13	2640.73	1.33887	0.421016	0.117728	3.57617	0.000348665	1	2092.9	1997.6	1827.9	1548.6	1169.5	1296.3	2535.2	2774.5	2612.5
SCRN3	742.7	617.267	858.833	1.1571	0.210513	0.166729	1.2626	0.206732	1	821.5	702.6	704	653.4	524.6	673.8	946.1	663.1	967.3
CIR1	1382.67	2001.2	1370.17	0.990337	-0.0140089	0.129513	-0.108166	0.913864	1	1278.4	1242.1	1627.5	2048.2	2211.5	1743.9	1406.4	1392.2	1311.9
SP9	8	29.5333	1.63333	0.207282	-2.27033	1.13289	-2.00401	0.0450687	1	5	16.7	2.3	35.6	20	33	3.1	1.8	0
LOC117025960	210.067	554.567	594.833	2.82734	1.49944	0.183793	8.15835	3.39633e-16	5.63111e-12	190.4	204.9	234.9	636.5	531.9	495.3	576.8	557.9	649.8
OLA1	1732.63	5238.3	3087.7	1.78157	0.833148	0.10472	7.95599	1.77708e-15	2.91957e-11	1653	1718.6	1826.3	5426.3	5760	4528.6	3129	3114.1	3020
LOC117026214	23.5	3.46667	3.66667	0.155465	-2.68533	1.12107	-2.39534	0.0166051	1	12	36.2	22.3	4.4	3.6	2.4	3.1	0	7.9
SP3	6458.8	5994.13	5261.37	0.814635	-0.295774	0.139658	-2.11784	0.0341887	1	6642.3	6739.9	5994.2	4748	7355.7	5878.7	5032.7	5045.4	5706
LOC117026019	3.73333	5.53333	7.83333	2.08528	1.06024	1.19765	0.885266	0.376013	1	3	2.8	5.4	6.2	1.8	8.6	8.5	3.6	11.4
LOC117026112	0.5	20.1667	5	8.80157	3.13776	1.43397	2.18816	0.0286582	1	0	0	1.5	27.6	10.9	22	6.2	2.7	6.1
LOC117026157	0	2.4	0.3	1.83987	0.879601	4.40733	0.199577	0.841812	1	0	0	0	3.6	3.6	0	0	0.9	0
CDCA7	5532.17	6830.23	5720.07	1.03392	0.0481304	0.0967688	0.497375	0.618925	1	5703.5	5390.2	5502.8	7198.9	6328.3	6963.5	5345	5665.8	6149.4
MAP3K20	5410.77	1445.9	1550.07	0.286592	-1.80293	0.108501	-16.6167	5.27357e-62	1.05566e-57	5783.7	5583	4865.6	1426.8	1437.3	1473.6	1701	1545.5	1403.7
LOC117026186	9.16667	2.23333	1.46667	0.156575	-2.67508	1.92941	-1.38647	0.165603	1	16	4.6	6.9	1.8	0	4.9	0.8	3.6	0
RAPGEF4	41.6	54.2667	82.1333	1.97768	0.983809	0.428849	2.29407	0.0217867	1	38.1	57.5	29.2	56.9	61.9	44	50.9	119.4	76.1
PDK1	1315.13	477.7	1293.77	0.984446	-0.0226161	0.167626	-0.13492	0.892675	1	1339.5	1592.5	1013.4	447.2	502.8	483.1	1471.2	1106.9	1303.2
LOC117026135	2.3	2.1	3.1	1.32684	0.407998	1.56182	0.261232	0.793914	1	0	4.6	2.3	2.7	3.6	0	3.1	2.7	3.5
ITGA6	492.467	451.267	4005.47	8.14538	3.02598	0.195221	15.5003	3.4514e-54	6.83136e-50	571.1	560.8	345.5	336.9	522.8	494.1	3688.7	4007.1	4320.6
DLX2	0	1.5	0.3	1.83988	0.879615	3.49323	0.251806	0.801191	1	0	0	0	0.9	3.6	0	0	0	0.9
DLX1	2.36667	32.6	24.3	10.2887	3.36299	1.11518	3.01564	0.00256441	1	0	5.6	1.5	18.7	54.6	24.5	50.1	6.2	16.6
METAP1D	1025	383.1	717.5	0.699691	-0.51521	0.171778	-2.99927	0.00270625	1	1079	871.3	1124.7	377.8	460.9	310.6	647.7	822.6	682.2
SLC25A12	3270.5	92.2	556.633	0.170201	-2.55468	0.472369	-5.40823	6.36492e-08	0.000888542	3223.9	3324.1	3263.5	38.2	178.5	59.9	592.9	483.1	593.9
HAT1	2515.53	5006.53	4394.87	1.74678	0.804696	0.100928	7.97295	1.54933e-15	2.54757e-11	2506.6	2453.6	2586.4	5400.5	5040.4	4578.7	3992.5	4305.7	4886.4
TRNAT-GGU_17	0	1.2	0.3	1.8399	0.879625	4.40733	0.199582	0.841807	1	0	0	0	0	3.6	0	0	0	0.9
DYNC1I2	9900.93	4696.07	6756.03	0.682335	-0.551448	0.0701857	-7.85698	3.93492e-15	6.43989e-11	10058.6	9886	9758.2	4709.8	4494	4884.4	6400.5	6915.3	6952.3
LOC117025895	10991.1	64.4667	173.633	0.0157653	-5.98711	0.19053	-31.4235	9.66471e-217	2.04689e-212	11835.8	10634	10503.6	61.3	78.3	53.8	123.4	162.2	235.3
DCAF17	452.933	601.1	383.333	0.84528	-0.242499	0.230153	-1.05364	0.292046	1	398.7	471.8	488.3	627.6	533.7	642	249.8	434.9	465.3
METTL8	399.767	731.9	633.933	1.58532	0.664773	0.163089	4.07612	4.57928e-05	0.556016	455.8	305.9	437.6	768.1	719.5	708.1	627.6	646.2	628
TLK1	3717.3	1136.5	1793.03	0.482366	-1.0518	0.10815	-9.72534	2.35127e-22	4.15023e-18	3700.8	3975.7	3475.4	980.5	1180.4	1248.6	1729.5	1722.8	1926.8
LOC117025940	0.933333	0	0	0.167878	-2.57451	4.32562	-0.595178	0.551724	1	0	2.8	0	0	0	0	0	0	0
GORASP2	9129.33	6374.47	8104.23	0.88788	-0.171564	0.0756856	-2.2668	0.0234026	1	9753	9295.5	8339.5	6127.7	6342.9	6652.8	8207.9	7895.7	8209.1
GAD1	2.8	150.733	42.8667	14.0543	3.81294	0.73737	5.17099	2.32853e-07	0.00317751	0	0	8.4	145.8	169.4	137	57.1	33	38.5
ERICH2	14.5	140	30.3	2.06749	1.04788	0.453472	2.31079	0.0208446	1	15	9.3	19.2	134.2	147.6	138.2	19.3	41	30.6
TRNAT-GGU_18	0	1.6	2.53333	15.2679	3.93243	3.02576	1.29965	0.193722	1	0	0	0	1.8	1.8	1.2	3.1	3.6	0.9
SP5	0	362.1	201.2	1224.43	10.2579	1.19863	8.55801	1.14835e-17	1.93565e-13	0	0	0	341.4	335.2	409.7	195.8	202.3	205.5
MYO3B	0	30.4	19.6	119.215	6.89742	1.71599	4.0195	5.83216e-05	0.703416	0	0	0	33.8	21.9	35.5	4.6	47.2	7
LOC117026404	0	0	0	n/a	n/a	n/a	n/a	n/a	n/a	0	0	0	0	0	0	0	0	0
UBR3	2214.8	1245.13	1588.67	0.717436	-0.479078	0.175702	-2.72665	0.00639806	1	2674.9	2130.1	1839.4	946.8	1348	1440.6	1441.9	1578.4	1745.7
LOC117025839	2392.17	2510.63	2149.5	0.898173	-0.154934	0.0844633	-1.83434	0.0666043	1	2316.3	2345.2	2515	2484.7	2679.6	2367.6	2053.3	2164.9	2230.3
METTL5	1866.03	2237.47	1781.9	0.954733	-0.0668314	0.106716	-0.626256	0.531147	1	1821.4	1789.9	1986.8	2501.6	2237	1973.8	1853.6	1858.3	1633.8
SSB	7892.6	15910.4	18216.6	2.3078	1.20652	0.104124	11.5874	4.77653e-31	8.8724e-27	7275.4	7778.1	8624.3	18198.3	15613.2	13919.6	17962.5	18680	18007.3
KLHL23	622.2	1111.53	401.567	0.645862	-0.630702	0.190761	-3.30624	0.000945586	1	675.2	589.5	601.9	1129	1043.8	1161.8	453.4	278.1	473.2
PHOSPHO2	930.867	1061.5	768.333	0.824929	-0.277658	0.1379	-2.01347	0.044065	1	817.5	973.3	1001.8	1244.6	994.6	945.3	764.9	746	794.1
CCDC173	40.1667	113.5	45.1333	1.12418	0.168876	0.435073	0.388156	0.697901	1	43.1	26	51.4	133.3	105.7	101.5	64	29.4	42
PPIG	2208	3780.03	3670.37	1.66161	0.732584	0.106129	6.90278	5.09951e-12	7.91393e-08	2055.8	2143.1	2425.1	4124.9	3858.2	3357	3599.3	3669.3	3742.5
FASTKD1	1104.23	1129.13	1399	1.26703	0.341449	0.118032	2.89286	0.00381752	1	1107	1122.5	1083.2	1236.6	1003.7	1147.1	1388.7	1256.7	1551.6
KLHL41	148.033	13.3667	11.8667	0.0800509	-3.64294	0.754	-4.83149	1.35517e-06	0.0179181	124.2	164.1	155.8	21.3	16.4	2.4	11.6	22.3	1.7
BBS5	926	458.433	578.5	0.624669	-0.678836	0.164239	-4.13321	3.57733e-05	0.437257	906.7	847.2	1024.1	486.3	524.6	364.4	634.6	594.5	506.4
LOC117025934	131.833	160.367	220	1.66975	0.739631	0.255402	2.89595	0.0037801	1	149.3	110.3	135.9	199.1	154.8	127.2	225.1	200.5	234.4
LRP2	53.3667	2891.63	2070.67	39.3846	5.29956	0.183511	28.8788	2.20608e-183	4.65263e-179	59.1	69.5	31.5	2654.5	2734.3	3286.1	2006.3	2134.6	2071.1
TRNAV-AAC_9	0	1.4	0.8	4.92091	2.29893	4.15577	0.553189	0.580134	1	0	0	0	0	1.8	2.4	1.5	0	0.9
DHRS9	0	106	82.6667	503.421	8.97562	1.25288	7.16399	7.83615e-13	1.23615e-08	0	0	0	102.2	94.7	121.1	92.5	87.3	68.2
ABCB11	0	296.2	390.433	2375.8	11.2142	1.20412	9.31321	1.2403e-20	2.15551e-16	0	0	0	253.4	362.5	272.7	370.9	335.1	465.3
G6PC2	0	0	0	n/a	n/a	n/a	n/a	n/a	n/a	0	0	0	0	0	0	0	0	0
SPC25	800.533	2853.3	2700.13	3.37054	1.75298	0.116257	15.0785	2.24266e-51	4.41872e-47	730.3	822.2	849.1	3256.3	2834.5	2469.1	2633.9	2677.4	2789.1
NOSTRIN	3.86667	774.067	1479.8	384.373	8.58636	0.440145	19.508	9.38301e-85	1.91629e-80	0	9.3	2.3	918.3	792.4	611.5	1464.2	1438.5	1536.7
CERS6	4110.93	1523.67	616.867	0.150138	-2.73564	0.11919	-22.9519	1.41099e-116	2.92739e-112	4333	3997	4002.8	1657.9	1552	1361.1	682.4	636.4	531.8
LOC117026072	33.9333	11.9333	9.83333	0.291306	-1.77939	0.791372	-2.24849	0.0245448	1	31.1	36.2	34.5	18.7	3.6	13.5	16.2	10.7	2.6
LOC117026071	175.2	71.9	22.6333	0.12849	-2.96028	0.394112	-7.51126	5.85599e-14	9.40589e-10	170.3	195.6	159.7	62.2	76.5	77	13.9	36.5	17.5
STK39	832.767	133.667	36	0.0433667	-4.52727	0.330318	-13.7058	9.37411e-43	1.81305e-38	760.4	977.9	760	96	198.6	106.4	46.3	25	36.7
B3GALT1	1129.4	3.26667	2.33333	0.00204099	-8.93651	1.17654	-7.59561	3.06355e-14	4.94825e-10	1294.4	1266.2	827.6	8	1.8	0	0.8	5.3	0.9
XIRP2	267.4	0.3	0	0.000580531	-10.7503	1.2607	-8.52728	1.49828e-17	2.52221e-13	258.5	278.1	265.6	0.9	0	0	0	0	0
LOC117026389	0	0	0	n/a	n/a	n/a	n/a	n/a	n/a	0	0	0	0	0	0	0	0	0
SCN7A	65.9	459.1	24	0.366225	-1.4492	0.690599	-2.09847	0.0358639	1	96.2	36.2	65.3	355.6	444.5	577.2	52.4	15.2	4.4
SCN9A	11.3333	157.433	0	0.0138791	-6.17094	1.49693	-4.1224	3.74939e-05	0.457388	28.1	2.8	3.1	120.9	194.9	156.5	0	0	0
LOC117026207	1.06667	0	0	0.143304	-2.80285	4.31421	-0.649677	0.515901	1	0	0.9	2.3	0	0	0	0	0	0
LOC117026204	4.5	1.2	12.8667	2.85027	1.5111	0.958675	1.57624	0.114971	1	8	0.9	4.6	0	3.6	0	2.3	21.4	14.9
TTC21B	1717.07	1609.03	1799.63	1.04854	0.068379	0.124075	0.551111	0.581558	1	1867.4	1749.2	1534.6	1434.8	1584.8	1807.5	1812	1691.6	1895.3
GALNT3	64.6333	789.067	790.4	12.3275	3.6238	0.16532	21.9199	1.6794e-106	3.47182e-102	65.1	79.7	49.1	756.5	770.5	840.2	832.7	799.5	739
CSRNP3	113.567	342.967	337.667	2.9791	1.57488	0.342918	4.59258	4.37806e-06	0.0564376	96.2	185.4	59.1	331.6	320.6	376.7	258.3	369	385.7
LOC117025712	41.8667	29.4333	10.0333	0.23823	-2.06958	0.915742	-2.26	0.0238213	1	53.1	38	34.5	26.7	23.7	37.9	0	19.6	10.5
SCN3A	14.1333	0.4	0	0.0109714	-6.51011	2.54954	-2.55345	0.0106662	1	15	16.7	10.7	0	0	1.2	0	0	0
SLC38A11	0.3	15.5333	5.23333	16.2455	4.02197	1.72172	2.33602	0.0194904	1	0	0.9	0	22.2	7.3	17.1	2.3	12.5	0.9
LOC117025559	27.3667	13.2333	81.7	2.97367	1.57225	0.447629	3.51239	0.000444098	1	27	21.3	33.8	8	10.9	20.8	77.9	102.5	64.7
COBLL1	1224.1	360.567	3016.3	2.46616	1.30227	0.141625	9.1952	3.74302e-20	6.47992e-16	1496.8	1147.6	1027.9	334.3	409.9	337.5	3164.4	2909.1	2975.4
GRB14	595.133	670.533	216.267	0.362681	-1.46323	0.18923	-7.73255	1.05415e-14	1.71647e-10	584.1	602.5	598.8	687.2	699.5	624.9	151.9	239.8	257.1
LOC117026415	0	0	0	n/a	n/a	n/a	n/a	n/a	n/a	0	0	0	0	0	0	0	0	0
FIGN	154.533	106.033	63.8667	0.412263	-1.27836	0.337904	-3.78321	0.000154817	1	131.2	120.5	211.9	77.3	103.8	137	59.4	53.5	78.7
LOC117026123	0	0	0	n/a	n/a	n/a	n/a	n/a	n/a	0	0	0	0	0	0	0	0	0
LOC117026391	0	0	0	n/a	n/a	n/a	n/a	n/a	n/a	0	0	0	0	0	0	0	0	0
KCNH7	0	0	0	n/a	n/a	n/a	n/a	n/a	n/a	0	0	0	0	0	0	0	0	0
GCA	116.967	140.9	188.6	1.61212	0.68896	0.307348	2.24163	0.0249853	1	97.2	122.4	131.3	194.7	87.4	140.6	234.4	139	192.4
IFIH1	70.6	6	138.833	1.97345	0.98072	0.39601	2.4765	0.0132677	1	86.2	78.8	46.8	0.9	7.3	9.8	166.5	82.9	167.1
FAP	9138.23	92.7333	13.8667	0.00152327	-9.35861	0.954474	-9.805	1.07148e-22	1.8962e-18	9631.8	8789.4	8993.5	15.1	238.6	24.5	23.1	8	10.5
GCG	0	0	0	n/a	n/a	n/a	n/a	n/a	n/a	0	0	0	0	0	0	0	0	0
DPP4	1283.73	3553.6	1203.03	0.937512	-0.0930907	0.0913622	-1.01892	0.308241	1	1332.5	1268.1	1250.6	3695.5	3752.6	3212.7	1218.3	1200.5	1190.3
SLC4A10	28.0333	2.06667	3.2	0.113841	-3.1349	1.63772	-1.91419	0.0555961	1	26	34.3	23.8	4.4	1.8	0	0	0	9.6
LOC117025564	0	0	0	n/a	n/a	n/a	n/a	n/a	n/a	0	0	0	0	0	0	0	0	0
TBR1	0	4.6	1.73333	10.5363	3.3973	1.83907	1.8473	0.0647042	1	0	0	0	5.3	3.6	4.9	0	0	5.2
PSMD14	9480.93	15824.3	14879.2	1.56933	0.650147	0.0844991	7.69413	1.42459e-14	2.31439e-10	9489.5	9060	9893.3	16528.8	16815.4	14128.7	15317.8	14235.3	15084.4
TANK	2941.2	919.733	973.5	0.33101	-1.59505	0.101977	-15.6413	3.80757e-55	7.54622e-51	3066.7	2752.1	3004.8	956.5	945.4	857.3	1000.1	1014.3	906.1
LOC117026201	17.7333	0.3	0	0.00874436	-6.83743	1.70363	-4.01344	5.98405e-05	0.720898	15	12.1	26.1	0.9	0	0	0	0	0
RBMS1	7882.3	5794.8	5728.03	0.726659	-0.460649	0.0986586	-4.66912	3.02489e-06	0.0393296	7721.2	8096	7829.7	5207.6	6716.3	5460.5	5486.1	5900.2	5797.8
ITGB6	19.9667	38.4667	75.1	3.73823	1.90235	0.701927	2.71019	0.00672446	1	2	28.7	29.2	27.6	47.4	40.4	93.3	41.9	90.1
PLA2R1	1763.57	0	0.9	0.000478597	-11.0289	0.861874	-12.7964	1.71702e-37	3.27075e-33	1867.4	2003.1	1420.2	0	0	0	0	2.7	0
LOC117026195	3439.23	2120.57	610.833	0.177706	-2.49243	0.128958	-19.3275	3.1561e-83	6.43907e-79	3923.2	3447.3	2947.2	2138.9	2273.4	1949.4	653.1	631	548.4
LOC117026411	0	0.4	0	1	0	4.40733	0	1	1	0	0	0	0	0	1.2	0	0	0
MARCHF7	5490.2	6167.77	4174.17	0.760455	-0.395066	0.0809696	-4.87919	1.06521e-06	0.0141396	5597.3	5444.9	5428.4	5989	6206.3	6308	4498.3	3726.4	4297.8
BAZ2B	1236.2	3950.23	377.1	0.305153	-1.7124	0.157117	-10.8989	1.16666e-27	2.13091e-23	1097	1358	1253.6	3973.7	4014.9	3862.1	414.1	327.1	390.1
WDSUB1	345.4	242.4	49.4333	0.143829	-2.79758	0.292984	-9.54855	1.31526e-21	2.30631e-17	327.6	304	404.6	239.1	231.3	256.8	74	46.3	28
TANC1	1121.07	943.7	281.633	0.251422	-1.99182	0.236621	-8.41777	3.83716e-17	6.43146e-13	1383.6	1244.9	734.7	846.3	874.4	1110.4	311.5	270.1	263.3
LOC117025806	0	1.5	0	1	0	4.40733	0	1	1	0	0	0	0.9	3.6	0	0	0	0
LOC117026410	0	0	0.5	3.16117	1.66046	4.37789	0.379283	0.704478	1	0	0	0	0	0	0	1.5	0	0
DAPL1	1.63333	4.5	0.566667	0.362713	-1.4631	1.74788	-0.837071	0.402553	1	3	1.9	0	6.2	3.6	3.7	0	0	1.7
LOC117026387	2.56667	0.9	1.16667	0.436531	-1.19584	1.33253	-0.897423	0.369493	1	2	1.9	3.8	2.7	0	0	0.8	1.8	0.9
PKP4	1061.9	2118.43	1449.33	1.36518	0.449092	0.0952219	4.71627	2.40207e-06	0.0314118	1075	1065.1	1045.6	2220.7	2109.4	2025.2	1458.1	1320.9	1569
CCDC148	45.3667	131.4	30.3333	0.669558	-0.57872	0.493954	-1.17161	0.241355	1	39.1	41.7	55.3	167.1	58.3	168.8	40.9	16.9	33.2
UPP2	0	3.03333	0	1	0	4.40733	0	1	1	0	0	0	0	9.1	0	0	0	0
ACVR1	4553.83	1861.6	1379.93	0.303035	-1.72244	0.166657	-10.3352	4.88182e-25	8.78142e-21	3847.1	5331.8	4482.6	1848.2	1668.6	2068	1465	1607.8	1067
ACVR1C	0.933333	24	43.2	47.927	5.58277	1.11553	5.00458	5.59831e-07	0.00753029	0	2.8	0	25.8	29.1	17.1	39.3	55.3	35
CYTIP	0	0	2.03333	12.4042	3.63276	4.28076	0.848626	0.39609	1	0	0	0	0	0	0	0	0	6.1
ERMN	1.23333	0	0	0.125837	-2.99037	4.30609	-0.694451	0.487399	1	0	3.7	0	0	0	0	0	0	0
GALNT5	333.3	55.7667	11.5	0.0342128	-4.86932	0.521834	-9.33117	1.04705e-20	1.82124e-16	441.8	223.4	334.7	46.2	89.3	31.8	6.2	15.2	13.1
GPD2	2204.87	1689.2	1796.77	0.815092	-0.294965	0.154944	-1.90369	0.0569509	1	2497.6	2179.3	1937.7	1380.6	1584.8	2102.2	1738	1822.6	1829.7
TRNAG-GCC	0	0	0	n/a	n/a	n/a	n/a	n/a	n/a	0	0	0	0	0	0	0	0	0
TRNAA-CGC_1	0.9	0.4	0	0.177365	-2.4952	4.33001	-0.576258	0.564441	1	0	1.9	0.8	0	0	1.2	0	0	0
NR4A2	22.1667	1985.27	165.133	7.47124	2.90135	0.67114	4.32301	1.53914e-05	0.192715	27	24.1	15.4	653.4	4222.5	1079.9	192	181.8	121.6
LOC117026403	0	0	0	n/a	n/a	n/a	n/a	n/a	n/a	0	0	0	0	0	0	0	0	0
KCNJ3	0	0.3	3.56667	21.8792	4.45149	1.65584	2.68836	0.00718039	1	0	0	0	0.9	0	0	5.4	5.3	0
GALNT13	1275.37	612.033	60.1667	0.0472561	-4.40335	0.185925	-23.6834	5.34104e-124	1.11099e-119	1256.3	1409	1160.8	552.9	734.1	549.1	64	58.8	57.7
RPRM	95.9	4.16667	1.1	0.0116523	-6.42324	0.987123	-6.50703	7.66494e-11	1.15702e-06	81.1	94.5	112.1	0.9	5.5	6.1	1.5	1.8	0
LOC117026392	0	0	0	n/a	n/a	n/a	n/a	n/a	n/a	0	0	0	0	0	0	0	0	0
ARL6IP6	1287.03	2935.33	2031.3	1.57785	0.657964	0.114146	5.76423	8.20301e-09	0.000117894	1170.2	1354.3	1336.6	3377.2	2757.9	2670.9	2081.9	2025.8	1986.2
PRPF40A	7930.23	12180.5	10986.9	1.38538	0.470278	0.083118	5.65795	1.53188e-08	0.00021837	7909.6	7639.9	8241.2	13472.5	12013.6	11055.4	11099.4	10787	11074.3
FMNL2	304.367	538.233	434.133	1.42405	0.509999	0.15356	3.32116	0.000896429	1	270.5	294.8	347.8	555.6	517.3	541.8	458.8	449.2	394.4
STAM2	4987.27	3134.2	4579.6	0.918499	-0.122649	0.104155	-1.17756	0.23897	1	5583.3	5082.5	4296	3058.1	3155.1	3189.4	4559.3	4279.9	4899.6
CACNB4	16.5	92.3667	222.833	13.5858	3.76402	0.566772	6.64116	3.11216e-11	4.73701e-07	14	27.8	7.7	117.3	65.6	94.2	261.4	209.4	197.7
ARL5A	3196.03	8392.23	8492.9	2.65829	1.4105	0.103074	13.6843	1.25975e-42	2.43536e-38	3645.7	3117.3	2825.1	8524.4	7741.9	8910.4	8143.9	8334.2	9000.6
LOC117025696	0	6.63333	0	1	0	2.73623	0	1	1	0	0	0	8.9	0	11	0	0	0
NEB	24.4667	475.5	67.2	2.73149	1.44969	0.575863	2.51742	0.0118219	1	10	25	38.4	425.8	380.7	620	118.7	37.4	45.5
RIF1	3305.77	6090.8	7885.97	2.38599	1.25459	0.117814	10.6489	1.76388e-26	3.20056e-22	3692.8	3190.6	3033.9	5905.5	5337.4	7029.5	7524	7723.7	8410.2
TNFAIP6	1454.9	0	19.0667	0.0131992	-6.24341	0.316756	-19.7105	1.7528e-86	3.58447e-82	1465.7	1368.2	1530.8	0	0	0	24.7	8	24.5
NMI	2068.03	1498.03	556.133	0.268989	-1.89438	0.171086	-11.0727	1.70285e-28	3.12677e-24	2028.7	2014.3	2161.1	1791.3	1544.7	1158.1	623	573.1	472.3
RBM43	1838.8	439.167	112.433	0.0610704	-4.03338	0.152517	-26.4455	4.11023e-154	8.62368e-150	1796.3	1979	1741.1	478.3	391.6	447.6	103.3	120.3	113.7
LOC117026040	2357.77	1997.03	2026.83	0.859301	-0.218764	0.131939	-1.65807	0.0973031	1	2167	2148.7	2757.6	2217.1	2091.2	1682.8	2003.2	2096.3	1981
RND3	17125.5	16025.9	9097.13	0.531237	-0.912574	0.070933	-12.8653	7.05799e-38	1.34582e-33	17936.1	16932.7	16507.7	16848.8	16480.3	14748.7	9149.4	8894.8	9247.2
TRNAV-AAC_10	0	0.4	0.766667	4.72667	2.24082	4.33499	0.516915	0.605215	1	0	0	0	0	0	1.2	2.3	0	0
LOC117025991	107.033	181.667	167.867	1.56478	0.645958	0.241299	2.677	0.00742849	1	87.2	114.9	119	200.9	194.9	149.2	170.4	184.5	148.7
MMADHC	11437.4	10444.2	9601.77	0.839497	-0.252404	0.0909226	-2.77603	0.00550274	1	11044.4	11446.9	11821	11780.7	10004.4	9547.5	10060	9538.3	9207
LYPD6	1108	75.3	670.5	0.605538	-0.723711	0.164836	-4.39049	1.13098e-05	0.142515	1125.1	1252.3	946.6	69.3	78.3	78.3	731.7	668.4	611.4
LOC117025674	209.3	246.3	233.733	1.11606	0.15842	0.175968	0.900275	0.367974	1	203.4	204.9	219.6	238.2	276.9	223.8	228.2	225.5	247.5
LYPD6B	272.1	1290.07	174.2	0.639659	-0.644626	0.235725	-2.73466	0.00624455	1	220.4	251.2	344.7	1531.7	1266	1072.5	202	169.3	151.3
TRNAM-CAU_14	0.566667	1.3	0.3	0.532226	-0.909889	4.37416	-0.208014	0.835218	1	0	0.9	0.8	2.7	0	1.2	0	0	0.9
LOC117025677	7.46667	4.6	7.5	0.99199	-0.0116021	1.03114	-0.0112518	0.991023	1	8	3.7	10.7	7.1	5.5	1.2	3.9	12.5	6.1
KIF5C	33.9333	1166.37	183.4	5.41157	2.43605	0.269734	9.03129	1.69662e-19	2.91768e-15	44.1	23.2	34.5	1137	1144	1218.1	130.3	238.9	181
EPC2	248.433	429	222.2	0.893556	-0.162371	0.25352	-0.640465	0.521871	1	214.4	256.8	274.1	369.8	431.7	485.5	193.5	184.5	288.6
TRNAT-CGU_4	0.266667	1	0.766667	2.42683	1.27907	4.33499	0.295057	0.76795	1	0	0	0.8	0	1.8	1.2	2.3	0	0
TRNAM-CAU_15	0	0	0	n/a	n/a	n/a	n/a	n/a	n/a	0	0	0	0	0	0	0	0	0
MBD5	350.933	240.167	127.867	0.364168	-1.45732	0.25898	-5.62717	1.83186e-08	0.000260491	389.7	365.2	297.9	193.8	318.8	207.9	101.8	152.4	129.4
ORC4	6319.8	5182.87	5077.8	0.803495	-0.315639	0.0977558	-3.22886	0.00124286	1	6108.3	6496.1	6355	5871.7	4989.4	4687.5	5303.3	4947.4	4982.7
ACVR2A	5876.13	1480.87	1057.6	0.179999	-2.47394	0.129988	-19.032	9.26872e-81	1.88804e-76	6419.8	6118.8	5089.8	1379.7	1479.2	1583.7	1017.8	936.7	1218.3
LOC117025659	0.266667	0	0	0.485013	-1.0439	4.40733	-0.236856	0.812769	1	0	0	0.8	0	0	0	0	0	0
LOC117025475	0	0	0	n/a	n/a	n/a	n/a	n/a	n/a	0	0	0	0	0	0	0	0	0
ZEB2	1282.87	628.133	42.4667	0.0330686	-4.91839	0.784873	-6.26648	3.6929e-10	5.49578e-06	1259.3	1483.1	1106.2	172.5	1249.6	462.3	20	82.9	24.5
GTDC1	693.8	434.8	567.633	0.818094	-0.289662	0.175738	-1.64826	0.0993003	1	684.3	772.2	624.9	414.3	464.5	425.6	478.8	589.1	635
ARHGAP15	6.03333	65.5	21.3333	3.53745	1.82271	0.719942	2.53174	0.0113497	1	6	8.3	3.8	79.1	85.6	31.8	17	33.9	13.1
KYNU	8.96667	111.3	962.1	103.205	6.68937	0.351119	19.0516	6.3731e-81	1.29839e-76	2	11.1	13.8	144	112.9	77	1021.7	977.7	886.9
LRP1B	1.93333	0.9	0	0.0807133	-3.63105	4.28501	-0.847383	0.396782	1	3	2.8	0	2.7	0	0	0	0	0
LOC117025474	0	0	0	n/a	n/a	n/a	n/a	n/a	n/a	0	0	0	0	0	0	0	0	0
NXPH2	0	795.2	597.4	3635.54	11.828	1.19519	9.89627	4.32085e-23	7.66604e-19	0	0	0	985	726.8	673.8	608.4	538.3	645.5
SPOPL	378.333	713.567	924.967	2.44324	1.28879	0.138361	9.3147	1.22297e-20	2.12553e-16	361.7	363.4	409.9	657.8	772.4	710.5	1023.2	834.2	917.5
HNMT	9.53333	2.5	8.4	0.880737	-0.183217	1.44467	-0.126823	0.899081	1	10	14.8	3.8	2.7	3.6	1.2	7.7	0	17.5
THSD7B	2.66667	115.633	18.4333	7.13657	2.83523	1.17501	2.41294	0.0158245	1	8	0	0	84.5	165.8	96.6	0.8	17.8	36.7
CXCR4	143.933	3707.47	2948.8	20.5968	4.36435	0.14153	30.8368	8.40903e-209	1.77927e-204	148.3	170.6	112.9	3756.8	3858.2	3507.4	2900.7	3049	2896.7
LOC117025973	24.7667	36.2	52.3333	2.0989	1.06963	0.473197	2.26044	0.0237942	1	18	24.1	32.2	42.7	18.2	47.7	57.1	53.5	46.4
DARS1	9023.77	9663.53	11549	1.27972	0.355827	0.0747657	4.75923	1.94332e-06	0.025508	8607.9	9144.4	9319	10382.4	9339.5	9268.7	11234.3	11392.1	12020.6
MCM6	14388.1	30419.1	29915.3	2.07931	1.05611	0.0809398	13.0481	6.51939e-39	1.24696e-34	15131.9	14540.2	13492.2	31916.1	28630.5	30710.6	30089	28112.3	31544.5
LOC117026258	0	4.8	1.16667	7.0724	2.8222	3.3553	0.841117	0.400282	1	0	0	0	8.9	5.5	0	0	0	3.5
LOC117025581	0.266667	0	0.3	0.944686	-0.0820926	4.40733	-0.0186263	0.985139	1	0	0	0.8	0	0	0	0	0	0.9
LCT	203.533	725.333	219.033	1.07628	0.106048	0.248275	0.427141	0.669277	1	187.3	247.5	175.8	510.3	781.5	884.2	202.8	253.1	201.2
UBXN4	6268.57	3957.3	4273.83	0.68171	-0.552769	0.0664203	-8.32229	8.62782e-17	1.4405e-12	6162.4	6301.4	6341.9	4173.7	3951.1	3747.1	4204.6	4410	4206.9
R3HDM1	892.4	1007.13	1033.23	1.15783	0.211425	0.1142	1.85135	0.0641186	1	894.7	892.7	889.8	1077.4	1021.9	922.1	1034.8	1119.4	945.5
ZRANB3	796.133	1391.93	995.567	1.25153	0.323698	0.135581	2.38749	0.0169638	1	816.5	914	657.9	1460.6	1266	1449.2	948.4	960.8	1077.5
LOC117026423	0	0	0	n/a	n/a	n/a	n/a	n/a	n/a	0	0	0	0	0	0	0	0	0
LOC117025694	0	0	0.266667	1.83993	0.879648	4.40733	0.199587	0.841803	1	0	0	0	0	0	0	0.8	0	0
LOC117025582	5.56667	7.66667	3.26667	0.584798	-0.773989	2.19252	-0.353014	0.724078	1	9	0	7.7	5.3	12.8	4.9	0	9.8	0
RAB3GAP1	6522.27	2901.63	3455.43	0.529868	-0.916296	0.143898	-6.36769	1.91896e-10	2.87096e-06	7590	6657.4	5319.4	2583.4	2692.4	3429.1	3448.2	3224.6	3693.5
MAP3K19	4.46667	0	2.06667	0.458093	-1.12629	3.62256	-0.310909	0.75587	1	0	6.5	6.9	0	0	0	0	1.8	4.4
CCNT2	1999.4	2362.97	2292.17	1.14662	0.197383	0.128546	1.5355	0.124661	1	2216.1	1919.7	1862.4	2032.2	2380.9	2675.8	2111.9	2279	2485.6
ACMSD	0	0	0	1	0	4.40733	0	1	1	0	0	0	0	0	0	0	0	0
TMEM163	361.167	449.8	197.3	0.546419	-0.871921	0.151355	-5.76075	8.37396e-09	0.000120325	332.6	362.4	388.5	437.4	479.1	432.9	222.1	176.5	193.3
MGAT5	299.6	783.6	1021.93	3.41386	1.7714	0.133016	13.3172	1.83801e-40	3.53044e-36	321.6	290.1	287.1	871.2	728.7	750.9	997.7	1055.3	1012.8
NCKAP5	37.9333	74.0333	9.4	0.246742	-2.01892	0.498512	-4.0499	5.12394e-05	0.620458	39.1	37.1	37.6	58.7	65.6	97.8	5.4	6.2	16.6
LYPD1	149.9	138.067	117.833	0.785511	-0.348297	0.329142	-1.0582	0.289966	1	164.3	124.2	161.2	112.9	198.6	102.7	109.5	137.3	106.7
GPR39	75.2667	304.5	80.4	1.06754	0.0942964	0.276104	0.341525	0.732708	1	55.1	95.5	75.2	266.7	368	278.8	91	81.1	69.1
SLC35F5	8941.73	5012.4	5518.1	0.617212	-0.696161	0.0832957	-8.35771	6.39495e-17	1.06904e-12	9547.6	8823.7	8453.9	5141	5116.9	4779.3	5655.7	5059.7	5838.9
ACTR3	47833.5	19817.5	21288	0.445051	-1.16796	0.0616115	-18.9568	3.87955e-80	7.90031e-76	48052.6	47666.7	47781.3	20050	20750.2	18652.4	21705.3	20737	21421.8
LOC117026399	0.333333	0	0	0.485024	-1.04387	4.40733	-0.236848	0.812774	1	1	0	0	0	0	0	0	0	0
DPP10	65.3333	739.667	17.3333	0.268028	-1.89954	0.387603	-4.90074	9.54741e-07	0.0127009	76.1	67.7	52.2	757.4	588.4	873.2	23.9	6.2	21.9
DDX18	7565.83	9074.6	12980.7	1.71575	0.778842	0.0512175	15.2066	3.19844e-52	6.3086e-48	7515.9	7688.1	7493.5	9296.9	9182.8	8744.1	13061.7	12948.3	12932
LOC117026009	0.333333	3.1	4	12.562	3.65099	1.86853	1.95394	0.0507085	1	1	0	0	4.4	0	4.9	8.5	0	3.5
CCDC93	1741	2382.6	2186.43	1.25576	0.328564	0.0760225	4.32193	1.54667e-05	0.193597	1734.2	1789.9	1698.9	2285.6	2470.1	2392.1	2074.9	2311	2173.4
TRNAN-GUU_2	0	1.2	2.5	15.2137	3.9273	2.33148	1.68446	0.092092	1	0	0	0	1.8	1.8	0	3.1	1.8	2.6
INSIG2	937.733	387.1	510.9	0.545177	-0.875202	0.113365	-7.7202	1.1615e-14	1.88999e-10	1016.9	884.3	912	400.9	386.2	374.2	524.3	516.9	491.5
LOC117025686	0	0	0	n/a	n/a	n/a	n/a	n/a	n/a	0	0	0	0	0	0	0	0	0
LOC117025526	0	0.3	1.03333	6.29144	2.65339	4.31328	0.615167	0.538444	1	0	0	0	0.9	0	0	3.1	0	0
TRNAT-GGU_19	0	0	0	n/a	n/a	n/a	n/a	n/a	n/a	0	0	0	0	0	0	0	0	0
EN1	649.833	47.9	12.7667	0.0196978	-5.66582	0.485777	-11.6634	1.96038e-31	3.64729e-27	521	686.9	741.6	31.1	67.4	45.2	15.4	4.5	18.4
MARCO	2	5.86667	12.0667	6.21061	2.63474	1.44072	1.82877	0.0674343	1	6	0	0	11.6	3.6	2.4	5.4	10.7	20.1
C1QL2	0	0	0	n/a	n/a	n/a	n/a	n/a	n/a	0	0	0	0	0	0	0	0	0
STEAP3	252.8	861.067	1873.23	7.4226	2.89192	0.132351	21.8505	7.69334e-106	1.58991e-101	251.5	278.1	228.8	887.2	899.9	796.1	2037.1	1699.6	1883
C8H2orf76	663.367	850.133	880.3	1.32563	0.406681	0.161339	2.52066	0.0117134	1	606.1	647	737	1012.5	768.7	769.2	733.3	988.4	919.2
DBI	21615.1	18022.5	19316.7	0.893621	-0.162265	0.105149	-1.5432	0.122782	1	20405.6	20350.3	24089.5	20390.5	18097.9	15579.1	19045.9	19737	19167.1
LOC117026376	0	0	0	n/a	n/a	n/a	n/a	n/a	n/a	0	0	0	0	0	0	0	0	0
LOC117026390	0	0	0	n/a	n/a	n/a	n/a	n/a	n/a	0	0	0	0	0	0	0	0	0
TMEM37	1020.23	6039.27	10166.2	9.96041	3.31621	0.107026	30.985	8.59544e-211	1.81914e-206	1084	852.8	1123.9	6424.6	6011.4	5681.8	10632.1	10340.4	9526.2
SCTR	7.1	65.3667	58.6	8.49446	3.08652	0.664375	4.64575	3.38841e-06	0.0439171	14	6.5	0.8	92.5	43.7	59.9	57.1	81.1	37.6
TRNAI-GAU_14	0	0.6	2.56667	15.6382	3.967	3.67936	1.07818	0.280955	1	0	0	0	1.8	0	0	1.5	2.7	3.5
LOC117025720	1.56667	12.5	6.43333	4.19053	2.06713	1.20753	1.71187	0.0869206	1	3	0.9	0.8	15.1	20	2.4	1.5	15.2	2.6
CFAP221	0	10.3333	2.06667	12.4924	3.64298	1.87327	1.94472	0.0518089	1	0	0	0	23.1	5.5	2.4	0	6.2	0
LOC117026303	152.7	178.4	274.3	1.79324	0.842569	0.21891	3.84893	0.000118637	1	130.2	156.7	171.2	199.1	200.4	135.7	280.7	280.7	261.5
LOC117026302	181.767	148.433	130.167	0.716934	-0.480089	0.207511	-2.31356	0.0206917	1	187.3	176.1	181.9	133.3	153	159	142.6	117.6	130.3
TMEM177	1746.67	2522.8	7057.6	4.03846	2.01381	0.0913418	22.0469	1.0222e-107	2.11391e-103	1603	1753.8	1883.2	2699.8	2512	2356.6	7201.7	6602.5	7368.6
PTPN4	652.767	1308.13	1387.93	2.12851	1.08984	0.188294	5.78797	7.12441e-09	0.000102627	747.4	711.9	499	1332.6	1255.1	1336.7	1510.5	1153.3	1500
TRNAK-CUU_10	0	4.63333	0.866667	5.14248	2.36246	2.92252	0.808364	0.418881	1	0	0	0	3.6	9.1	1.2	0.8	0.9	0.9
EPB41L5	367.267	11890.3	3971.5	10.7862	3.43112	0.0902094	38.0351	0	0	349.6	352.2	400	12516.8	11583.7	11570.3	3691.8	4049.9	4172.8
TMEM185B	1198.77	669.333	694.633	0.579623	-0.786813	0.150055	-5.2435	1.57555e-07	0.00216717	1427.6	1045.6	1123.1	671.2	603	733.8	665.4	696.1	722.4
RALB	4550.3	2030.07	3502.03	0.76953	-0.37795	0.110935	-3.40695	0.000656933	1	4436.2	4343.7	4871	2331.8	1958.2	1800.2	3509.1	3748.7	3248.3
LOC117025591	0	0.6	0.266667	1.83991	0.879639	4.40733	0.199585	0.841805	1	0	0	0	0	1.8	0	0.8	0	0
INHBB	0	14.7333	1.46667	8.74682	3.12876	2.27864	1.37308	0.169727	1	0	0	0	5.3	29.1	9.8	0.8	3.6	0
LOC117026065	0	0.3	0	1	0	4.40733	0	1	1	0	0	0	0.9	0	0	0	0	0
LOC117026382	10.6667	1.6	8.36667	0.778717	-0.36083	0.85493	-0.422058	0.672983	1	8	14.8	9.2	1.8	1.8	1.2	3.9	12.5	8.7
GLI2	894.6	17.9333	70.9	0.079077	-3.6606	0.301918	-12.1245	7.83571e-34	1.47233e-29	1039.9	810.2	833.7	25.8	10.9	17.1	47.8	70.4	94.5
TFCP2L1	194.267	185.7	3113.4	16.0831	4.00747	0.139066	28.8172	1.3074e-182	2.75691e-178	208.4	213.2	161.2	160	222.2	174.9	3017.9	3076.6	3245.7
LOC117025489	2.63333	10.2667	28.1	10.5967	3.40554	0.715681	4.75846	1.95076e-06	0.0255998	0	5.6	2.3	8.9	14.6	7.3	28.5	35.7	20.1
CLASP1	2044.03	2825.37	1445.5	0.707417	-0.499368	0.251297	-1.98716	0.0469045	1	2905.4	1890.1	1336.6	2330	2581.2	3564.9	1451.1	1642.6	1242.8
LOC117026424	12.7667	5.33333	4.06667	0.320288	-1.64256	0.92355	-1.77853	0.0753175	1	9	13.9	15.4	2.7	10.9	2.4	7.7	3.6	0.9
LOC117026386	0	0	0	1	0	4.40733	0	1	1	0	0	0	0	0	0	0	0	0
NIFK	6608.3	8431.73	9422.83	1.42577	0.511741	0.111139	4.60451	4.13446e-06	0.0533842	6316.7	6370.9	7137.3	9803.6	8202.8	7288.8	9181.7	9181.8	9905
TSN	4864.6	6608.7	7776.63	1.59837	0.676598	0.0900778	7.51127	5.85581e-14	9.40589e-10	4731.7	4680.2	5181.9	7422.1	6406.7	5997.3	7739.9	7865.4	7724.6
TEX51	0	0	0	n/a	n/a	n/a	n/a	n/a	n/a	0	0	0	0	0	0	0	0	0
GYPC	1327.73	195.7	91.1667	0.0686734	-3.8641	0.162056	-23.8443	1.16003e-125	2.41437e-121	1309.4	1318.1	1355.7	198.2	174.9	214	91.8	82.9	98.8
LOC117025486	0	0	0	n/a	n/a	n/a	n/a	n/a	n/a	0	0	0	0	0	0	0	0	0
CNTNAP5	0.666667	164.133	11.7	19.3635	4.27527	1.27273	3.35912	0.0007819	1	2	0	0	188.5	176.7	127.2	20	13.4	1.7
LOC117025999	453.433	421.367	644.7	1.41971	0.505596	0.158667	3.18653	0.0014399	1	395.7	435.7	528.9	476.5	431.7	355.9	644.6	672.9	616.6
LOC117026008	1139.2	1080.07	879.4	0.771769	-0.373759	0.169708	-2.20237	0.0276395	1	1107	1196.7	1113.9	920.1	1027.4	1292.7	747.9	812.8	1077.5
LOC117026282	473.767	335.4	299.333	0.632308	-0.6613	0.182655	-3.62048	0.000294054	1	502.9	457	461.4	311.1	284.2	410.9	324.6	262.9	310.5
LOC117026714	0	0	5.4	32.8161	5.03633	1.90608	2.64225	0.00823573	1	0	0	0	0	0	0	4.6	10.7	0.9
ANHX	0	1.83333	0	1	0	4.40733	0	1	1	0	0	0	1.8	0	3.7	0	0	0
LOC117027732	22.7333	0	0.266667	0.013269	-6.2358	1.60572	-3.8835	0.000102963	1	19	18.5	30.7	0	0	0	0.8	0	0
SAMD11	1410.3	83.1	61.2	0.0434101	-4.52583	0.243902	-18.5559	7.30599e-77	1.48377e-72	1416.6	1505.4	1308.9	98.7	60.1	90.5	58.6	46.3	78.7
NOC2L	6373.63	8579.1	10451.7	1.64	0.713697	0.0817378	8.73153	2.51242e-18	4.26935e-14	6414.8	6523.9	6182.2	7764.3	8794.8	9178.2	11006.8	9863.6	10484.8
KLHL17	779.333	597.933	426.367	0.547404	-0.869323	0.208073	-4.17798	2.9411e-05	0.361578	763.4	907.5	667.1	429.4	586.6	777.8	473.4	429.6	376.1
PLEKHN1	1.66667	244.133	294.167	197.542	7.62601	0.67802	11.2475	2.38298e-29	4.39469e-25	5	0	0	229.4	216.8	286.2	286.1	275.4	321
PERM1	0	26.6	1.1	6.75938	2.75689	1.8528	1.48796	0.136762	1	0	0	0	13.3	16.4	50.1	1.5	0.9	0.9
HES4	20.9	12.0333	33.5	1.57813	0.658212	0.405645	1.62263	0.104668	1	13	16.7	33	9.8	12.8	13.5	30.8	33	36.7
ISG15	139.233	950.533	1402.9	10.0173	3.32442	0.149591	22.2234	2.04011e-109	4.22304e-105	110.2	140.9	166.6	1058.8	963.6	829.2	1443.4	1438.5	1326.8
AGRN	315.433	3485.3	2538.8	8.03601	3.00648	0.126755	23.7189	2.30153e-124	4.78832e-120	314.6	280.9	350.8	2977.2	3599.5	3879.2	2450.4	2695.2	2470.8
LOC117026506	45.9	1554.3	2364.33	51.126	5.67599	0.214863	26.4167	8.79885e-154	1.846e-149	53.1	23.2	61.4	1658.8	1482.8	1521.3	2670.2	2287	2135.8
RNF223	0	4.5	36.8333	223.973	7.80718	1.30181	5.99719	2.00757e-09	2.93387e-05	0	0	0	4.4	1.8	7.3	23.1	47.2	40.2
C9H1orf159	459.333	865.167	566.6	1.23181	0.30078	0.0945955	3.17965	0.00147453	1	436.8	451.4	489.8	882.8	883.5	829.2	572.1	530.3	597.4
TTLL10	4.5	50.4333	10.1333	2.14913	1.10376	0.575265	1.91869	0.0550235	1	3	2.8	7.7	56.9	49.2	45.2	3.9	13.4	13.1
TNFRSF18	1041.27	243.1	285.333	0.27381	-1.86875	0.139299	-13.4154	4.91092e-41	9.45008e-37	990.8	927	1206	248	247.7	233.6	281.4	279	295.6
TNFRSF4	0.633333	0	0	0.252096	-1.98796	4.36446	-0.455487	0.648759	1	0	1.9	0	0	0	0	0	0	0
SDF4	12257.3	6926.7	6727	0.548757	-0.86576	0.0853072	-10.1487	3.35698e-24	6.00161e-20	11496.2	12118.1	13157.5	7057.6	7173.6	6548.9	6616.4	7175.6	6389
B3GALT6	621.533	782	478.233	0.769545	-0.377923	0.602384	-0.627379	0.530411	1	446.8	875	542.8	1481.9	344.3	519.8	646.9	506.2	281.6
C1QTNF12	36.4	277.6	173.533	4.76115	2.25131	0.321689	6.99841	2.58887e-12	4.0433e-08	22	56.5	30.7	253.4	307.9	271.5	168.9	193.4	158.3
UBE2J2	3335.57	3466.23	4588	1.37497	0.459405	0.103403	4.44285	8.87746e-06	0.112584	2989.5	3247.1	3770.1	3699.9	3280.7	3418.1	4593.2	4286.1	4884.7
SCNN1D	3.06667	3.03333	2.53333	0.824258	-0.278832	1.5158	-0.18395	0.854053	1	1	7.4	0.8	1.8	0	7.3	3.1	3.6	0.9
ACAP3	1137.37	311.933	194.833	0.171299	-2.54541	0.294179	-8.65261	5.03351e-18	8.52676e-14	1198.2	1295	918.9	168.9	324.2	442.7	184.3	164.9	235.3
PUSL1	885.933	1421.07	1062.8	1.19919	0.262057	0.127969	2.04781	0.0405784	1	741.4	1006.7	909.7	1532.6	1346.2	1384.4	1111.1	1033	1044.3
INTS11	7928.9	8454.2	9505.33	1.19868	0.261452	0.0605387	4.31875	1.56917e-05	0.196319	7667.1	7856.9	8262.7	8624	8346.7	8391.9	9674.5	9259.3	9582.2
CPTP	1564.27	1690.4	1557.67	0.996005	-0.00577556	0.102764	-0.0562024	0.955181	1	1496.8	1613.8	1582.2	1781.5	1566.6	1723.1	1736.4	1480.4	1456.2
TAS1R3	11.8333	0.4	0	0.0131245	-6.25159	2.87541	-2.17415	0.0296937	1	4	26.9	4.6	0	0	1.2	0	0	0
DVL1	356.7	319.333	354	0.991488	-0.0123328	0.198156	-0.062238	0.950373	1	276.5	392.1	401.5	264	340.6	353.4	377	336	349
MXRA8	6462.43	1855.47	753.4	0.116651	-3.09973	0.114411	-27.0928	1.19595e-161	2.5127e-157	6526	6582.3	6279	1706.8	1748.8	2110.8	844.3	743.3	672.6
AURKAIP1	5182.07	5967.27	7988.63	1.54117	0.624025	0.0818111	7.62763	2.39103e-14	3.86869e-10	5003.2	4778.4	5764.6	5904.6	6158.9	5838.3	8015.1	7840.5	8110.3
CCNL2	6691.03	6337.77	7331.17	1.09559	0.131711	0.0568601	2.31641	0.0205361	1	6504	6850.2	6718.9	6316.2	6465	6232.1	7293.4	7519.6	7180.5
MRPL20	4969.23	6015.73	6101.67	1.22765	0.295897	0.108752	2.72083	0.00651179	1	4428.2	5007.4	5472.1	6773.1	6035	5239.1	6020.4	6220.1	6064.5
ANKRD65	3.76667	17.4	30.6667	8.3415	3.06031	0.809179	3.78199	0.00015558	1	2	9.3	0	24.9	20	7.3	41.6	25	25.4
TMEM88B	0.266667	0	0.3	0.944649	-0.0821496	4.40733	-0.0186393	0.985129	1	0	0	0.8	0	0	0	0	0.9	0
VWA1	734.4	534.533	332.1	0.452544	-1.14387	0.21457	-5.33098	9.7682e-08	0.00135495	786.5	730.4	686.3	458.7	417.2	727.7	384	284.3	328
LOC117026869	2867.67	2720.67	4097.9	1.42914	0.515146	0.132423	3.89016	0.000100179	1	2952.4	2978.3	2672.3	2158.4	2776.2	3227.4	4003.3	4213	4077.4
TMEM240	35.6333	12.1667	7.43333	0.20806	-2.26493	0.65598	-3.45274	0.000554933	1	41.1	34.3	31.5	11.6	20	4.9	4.6	12.5	5.2
SSU72	5959.67	7059.6	5516	0.925512	-0.111676	0.129955	-0.859347	0.390149	1	5565.3	5901.9	6411.8	8536.9	6832.9	5809	5840.8	5394.8	5312.4
LOC117026609	126.967	115.2	102.767	0.808547	-0.306597	0.213382	-1.43684	0.150762	1	111.2	130.7	139	111.1	129.3	105.2	108.7	107.8	91.8
FNDC10	9.1	48.4333	26.0667	2.90644	1.53925	0.665128	2.31422	0.0206554	1	19	3.7	4.6	55.1	29.1	61.1	27	22.3	28.9
MIB2	2079.6	995.733	320.233	0.15413	-2.69778	0.183594	-14.6943	7.01386e-49	1.37584e-44	2137.9	2018.9	2082	802.7	916.3	1268.2	386.3	317.3	257.1
MMP23B	258.033	215.6	45.8	0.177228	-2.49632	0.27159	-9.19153	3.87278e-20	6.7034e-16	200.4	278.1	295.6	212.5	231.3	203	46.3	54.4	36.7
LOC117026949	1390.63	2611.07	2238.6	1.6094	0.686521	0.149288	4.59864	4.25267e-06	0.0548765	1106	1691.7	1374.2	2597.6	2757.9	2477.7	2172.8	2498.2	2044.8
LOC117026953	1978.07	2245.37	666.4	0.336889	-1.56965	0.228381	-6.87296	6.28851e-12	9.74073e-08	2415.5	2070.8	1447.9	1749.5	2085.8	2900.8	548.2	843.1	607.9
NADK	8362.83	4166.57	6555.2	0.78389	-0.351276	0.150916	-2.32762	0.0199322	1	8517.7	9379.8	7191	3726.6	3523	5250.1	6536.3	6204.1	6925.2
LOC117026722	1.2	0.8	0.6	0.491833	-1.02376	2.80323	-0.365208	0.714956	1	0	2.8	0.8	0	0	2.4	0	0.9	0.9
GNB1	16619.5	16524.3	12887.5	0.775514	-0.366776	0.0827631	-4.43164	9.35209e-06	0.118444	17392.1	16892.8	15573.5	16491.4	15210.6	17870.9	13458	12646.1	12558.5
CALML6	0	0	0	1	0	4.40733	0	1	1	0	0	0	0	0	0	0	0	0
TMEM52	376.467	322.467	256.733	0.68233	-0.551459	0.209374	-2.63385	0.00844231	1	394.7	304	430.7	334.3	315.1	318	327.7	227.3	215.2
CFAP74	0	1.6	6.5	39.5654	5.30617	1.81712	2.92009	0.00349931	1	0	0	0	3.6	0	1.2	11.6	0	7.9
LOC117026729	0	0.3	0.266667	1.83991	0.879639	4.40733	0.199585	0.841805	1	0	0	0	0.9	0	0	0.8	0	0
GABRD	0	0	0	n/a	n/a	n/a	n/a	n/a	n/a	0	0	0	0	0	0	0	0	0
PRKCZ	20.0667	997.233	1455.27	73.9253	6.208	0.246523	25.1822	6.26922e-140	1.31071e-135	31.1	13	16.1	895.2	1091.2	1005.3	1761.9	1273.6	1330.3
FAAP20	1793.3	3482.8	2077.07	1.15761	0.211152	0.137221	1.53877	0.123859	1	1531.8	1696.3	2151.8	3891.9	3528.5	3028	2167.4	1983.1	2080.7
SKI	1172.3	1133.43	1544.47	1.31624	0.396424	0.166271	2.3842	0.0171164	1	925.7	1118.8	1472.4	1172.6	1107.5	1120.2	1432.6	1714.8	1486
LOC117026731	58.5	9.43333	0	0.00265006	-8.55976	1.56231	-5.4789	4.27974e-08	0.000601303	27	55.6	92.9	12.4	0	15.9	0	0	0
MORN1	80.7333	115.033	57.0667	0.707243	-0.499722	0.320954	-1.55699	0.119473	1	90.2	80.6	71.4	132.5	103.8	108.8	47	47.2	77
RER1	8964	9327.9	12346.6	1.37731	0.461849	0.102974	4.48511	7.28763e-06	0.092808	8951.5	8441.8	9498.7	10579.7	9456.1	7947.9	12671.6	12115	12253.3
PEX10	891.533	809.867	588.967	0.660394	-0.598601	0.132312	-4.52417	6.06344e-06	0.0775878	864.6	959.4	850.6	693.4	847.1	889.1	527.4	619.4	620.1
PLCH2	1.26667	30.4333	101.4	71.3839	6.15753	0.885011	6.95757	3.46183e-12	5.39526e-08	0	0	3.8	13.3	32.8	45.2	94.1	107.8	102.3
PANK4	1026.4	1616	1528.2	1.48843	0.573787	0.0945697	6.06734	1.30043e-09	1.9115e-05	962.8	1076.2	1040.2	1534.4	1553.8	1759.8	1522.8	1487.5	1574.3
HES5	0	0	2.3	13.9255	3.79966	3.13956	1.21025	0.226182	1	0	0	0	0	0	0	1.5	4.5	0.9
LOC117027343	0	0	0	n/a	n/a	n/a	n/a	n/a	n/a	0	0	0	0	0	0	0	0	0
TNFRSF14	880.7	686.333	256.7	0.291487	-1.77849	0.128534	-13.8368	1.52913e-43	2.96452e-39	907.7	908.4	826	657.8	657.6	743.6	245.2	241.5	283.4
PRXL2B	1101.2	1971.37	940.367	0.85416	-0.227422	0.0924224	-2.46068	0.0138674	1	1141.1	1044.7	1117.8	2126.4	1879.9	1907.8	970	913.5	937.6
MMEL1	0	115.767	249.3	1516.88	10.5669	1.19556	8.83845	9.70563e-19	1.65714e-14	0	0	0	126.2	122	99.1	240.6	236.2	271.1
TTC34	2.33333	1.5	2.93333	1.263	0.336855	2.07863	0.162057	0.871261	1	7	0	0	0.9	3.6	0	0	0.9	7.9
ACTRT2	0	0	0	n/a	n/a	n/a	n/a	n/a	n/a	0	0	0	0	0	0	0	0	0
LOC117027276	0.933333	1.2	0	0.167877	-2.57452	4.32562	-0.595181	0.551723	1	0	2.8	0	0	3.6	0	0	0	0
PRDM16	143.733	36.9667	23.8333	0.166494	-2.58645	0.416175	-6.21482	5.13832e-10	7.6191e-06	167.3	141.8	122.1	23.1	47.4	40.4	30.1	17.8	23.6
ARHGEF16	97.1667	1404.63	1311.83	13.4025	3.74444	0.224042	16.7131	1.05279e-62	2.1099e-58	70.1	87.1	134.3	1101.4	1284.2	1828.3	1313.9	1237.1	1384.5
MEGF6	3522.83	554.167	309.3	0.0877584	-3.51032	0.285887	-12.2787	1.17892e-34	2.22355e-30	4507.3	3589.2	2472	320	572	770.5	233.6	361.9	332.4
TPRG1L	5073.47	2413	2693.7	0.531	-0.913216	0.0711306	-12.8386	9.96842e-38	1.90008e-33	5059.3	5084.3	5076.8	2554.9	2311.6	2372.5	2784.3	2679.1	2617.7
WRAP73	1038.4	2098.47	1695.23	1.63097	0.705732	0.123333	5.72217	1.05175e-08	0.000150737	875.6	1028.9	1210.7	1975.3	2167.7	2152.4	1781.1	1563.3	1741.3
TP73	229.1	132.6	129.567	0.56533	-0.822834	0.192823	-4.26731	1.97848e-05	0.246023	212.4	248.4	226.5	125.3	125.7	146.8	125.7	129.2	133.8
CCDC27	0	2.66667	2.26667	13.8641	3.79328	1.97684	1.91886	0.0550015	1	0	0	0	6.2	1.8	0	1.5	3.6	1.7
LOC117026735	23.9	194.1	233	9.9081	3.30861	0.289669	11.422	3.24565e-30	6.00802e-26	30.1	27.8	13.8	160	205.8	216.5	207.4	237.1	254.5
SMIM1	295.833	3699.3	3298.03	11.149	3.47885	0.0963741	36.0973	2.4985e-285	5.31456e-281	314.6	269.7	303.2	3441.2	3765.3	3891.4	3422.7	3095.4	3376
LRRC47	2383.7	1404.17	1807.2	0.758304	-0.399152	0.179755	-2.22053	0.0263829	1	2263.2	2739.1	2148.8	1369.9	1151.3	1691.3	2091.1	1873.4	1457.1
CEP104	3561.17	866.8	894.9	0.251339	-1.99229	0.175496	-11.3523	7.22148e-30	1.3354e-25	4100.6	3753.2	2829.7	727.2	836.1	1037.1	872.8	778.1	1033.8
DFFB	514.767	570.967	1020.07	1.98037	0.985767	0.0997976	9.87766	5.20338e-23	9.22507e-19	504.9	513.5	525.9	565.4	548.3	599.2	985.4	1041	1033.8
C9H1orf174	1461.5	1905.67	2102.2	1.43782	0.523878	0.0997039	5.25434	1.48553e-07	0.00204586	1434.6	1370	1579.9	2118.4	1814.3	1784.3	2165.1	2070.4	2071.1
AJAP1	4.33333	10.0667	25.1	5.76576	2.52751	0.97775	2.58503	0.00973712	1	5	1.9	6.1	10.7	14.6	4.9	41.6	22.3	11.4
NPHP4	1051.7	893.6	452.867	0.430845	-1.21476	0.279125	-4.35202	1.34889e-05	0.16938	1191.2	1225.4	738.5	618.7	763.3	1298.8	505	375.2	478.4
KCNAB2	1750.47	278	107.133	0.0611912	-4.03053	0.267388	-15.0737	2.41154e-51	4.75025e-47	1851.4	1987.4	1412.6	168.9	286	379.1	101.8	96.3	123.3
CHD5	17.9	18.8333	52.2667	2.94084	1.55623	0.716436	2.17218	0.0298419	1	34.1	6.5	13.1	10.7	16.4	29.4	61.7	80.2	14.9
RPL22	2962.87	3360.27	3851.2	1.29942	0.377873	0.114615	3.2969	0.00097759	1	2763.1	2779.9	3345.6	3635	3534	2911.8	3873.8	4067.7	3612.1
RNF207	5.26667	53.9	27.8667	5.32888	2.41383	0.781261	3.08966	0.00200384	1	6	8.3	1.5	25.8	67.4	68.5	6.2	21.4	56
ICMT	4950.17	2180.7	3176.97	0.641804	-0.639796	0.14326	-4.46598	7.97021e-06	0.101333	5104.4	5510.7	4235.4	2017.1	1898.1	2626.9	2843.7	3411.8	3275.4
LOC117027929	0	0	0	1	0	4.40733	0	1	1	0	0	0	0	0	0	0	0	0
HES3	0	0	0	1	0	4.40733	0	1	1	0	0	0	0	0	0	0	0	0
GPR153	203.867	63.7	16.8667	0.083066	-3.5896	0.537522	-6.67805	2.42143e-11	3.69607e-07	130.2	326.3	155.1	48	85.6	57.5	22.4	16	12.2
ACOT7	2345.13	7878.1	22868.7	9.74611	3.28483	0.102673	31.9932	1.35636e-224	2.8744e-220	2055.8	2316.5	2663.1	8603.5	7887.6	7143.2	23158.7	22658.6	22788.8
HES2	26.1	9.56667	20.3	0.77714	-0.363753	0.52471	-0.693245	0.488156	1	16	36.2	26.1	4.4	18.2	6.1	24.7	15.2	21
ESPN	0	36.2333	155.733	947.256	9.88761	1.1888	8.31734	8.99607e-17	1.50135e-12	0	0	0	37.3	31	40.4	154.2	177.4	135.6
TNFRSF25	14.5333	49.4	218.033	15.0286	3.90964	0.345456	11.3173	1.07692e-29	1.98918e-25	18	10.2	15.4	37.3	58.3	52.6	217.4	247.8	188.9
PLEKHG5	106.567	178.867	408.667	3.83109	1.93776	0.204903	9.45694	3.17084e-21	5.53788e-17	107.2	102	110.5	155.6	173.1	207.9	374	472.4	379.6
NOL9	1512.87	2587.8	2754.93	1.82123	0.864913	0.13544	6.38596	1.70324e-10	2.55077e-06	1550.9	1496.1	1491.6	3099	2073	2591.4	2862.9	2688.9	2713
ZBTB48	602.633	909.967	582.2	0.965008	-0.0513873	0.128533	-0.399799	0.689304	1	543	584	680.9	901.4	848.9	979.6	598.3	558.8	589.5
KLHL21	1343.57	302.967	548.733	0.408529	-1.29149	0.255654	-5.0517	4.37894e-07	0.00591507	1566.9	1418.2	1045.6	176.9	329.7	402.3	589.9	545.5	510.8
PHF13	2494.33	2106.87	2131.67	0.854828	-0.226294	0.135555	-1.66938	0.0950415	1	2613.8	2737.3	2131.9	1977.1	1885.4	2458.1	2091.9	1967.9	2335.2
THAP3	880	865.8	761.733	0.865513	-0.208372	0.107124	-1.94514	0.0517584	1	938.7	840.7	860.6	912.1	863.5	821.8	704	788.8	792.4
DNAJC11	4994.57	6697.33	9649	1.93136	0.949614	0.0714904	13.2831	2.9019e-40	5.57077e-36	4611.5	5079.7	5292.5	6714.4	6995	6382.6	9517.9	9627.4	9801.7
LOC117027862	0	0	0.6	3.56494	1.83388	4.36327	0.420298	0.674268	1	0	0	0	0	0	0	0	0.9	0.9
LOC117027879	0	2.93333	3.36667	20.3217	4.34495	2.3954	1.81387	0.0696976	1	0	0	0	0.9	5.5	2.4	3.9	1.8	4.4
CAMTA1	1581.4	5792.53	4976.33	3.14485	1.65299	0.0975532	16.9445	2.11293e-64	4.24108e-60	1434.6	1599.9	1709.7	6328.6	5789.1	5259.9	4934	5239.7	4755.3
VAMP3	10254.5	5259.07	7228.47	0.70488	-0.50455	0.0889185	-5.6743	1.39257e-08	0.000198803	9867.2	10167.7	10728.5	5899.3	5198.9	4679	7363.6	7168.4	7153.4
PER3	307.5	255.333	424.567	1.38236	0.467129	0.237649	1.96563	0.0493418	1	378.7	287.4	256.4	264	184	318	431.8	399.3	442.6
UTS2	0.266667	1.23333	10.5	32.7933	5.03533	2.04016	2.46811	0.013583	1	0	0	0.8	0	0	3.7	14.7	10.7	6.1
TNFRSF9	1.33333	0	7.8	5.94553	2.57181	2.39507	1.07379	0.282917	1	4	0	0	0	0	0	15.4	4.5	3.5
PARK7	6944.33	10080.6	13239.4	1.90634	0.930804	0.107993	8.61912	6.74721e-18	1.14156e-13	6613.2	6697.2	7522.6	11714.9	9844.1	8682.9	13608.4	13352	12757.9
ERRFI1	25250.1	24035.5	33836.9	1.34012	0.422357	0.0723652	5.83647	5.33196e-09	7.70788e-05	26112.2	24944.3	24693.7	24941.2	21857.7	25307.6	34843.3	32831.5	33836
LOC117026802	6.63333	13.0667	25.7667	3.84953	1.94468	0.670851	2.89883	0.00374556	1	7	3.7	9.2	17.8	12.8	8.6	28.5	37.4	11.4
LOC117027626	20.3667	14.1667	37.7333	1.84372	0.882621	0.513918	1.71744	0.0858995	1	20	15.8	25.3	16.9	21.9	3.7	28.5	39.2	45.5
SLC45A1	364.033	50.9333	324.167	0.890875	-0.166704	0.207415	-0.803723	0.421557	1	361.7	381.9	348.5	46.2	63.8	42.8	350.1	310.2	312.2
RERE	751.5	2075.9	1565.73	2.08125	1.05745	0.14749	7.16962	7.52053e-13	1.18674e-08	712.3	624.8	917.4	1930	2315.3	1982.4	1581.4	1661.3	1454.5
LOC117027802	104.533	46.2333	68.9	0.657577	-0.604769	0.315637	-1.91602	0.0553621	1	85.2	109.4	119	51.6	45.5	41.6	60.9	79.3	66.5
ENO1	72387.2	118861	110435	1.5256	0.60938	0.0861391	7.07438	1.50122e-12	2.35527e-08	70429.9	70611.6	76120	132167	114329	110086	118878	105817	106609
CA6	0	119.2	1949.63	11863.1	13.5342	1.18365	11.4343	2.81906e-30	5.22061e-26	0	0	0	115.6	96.5	145.5	1881.4	2072.2	1895.3
LOC117027504	0	0.6	0	1	0	4.40733	0	1	1	0	0	0	1.8	0	0	0	0	0
LOC117027043	100.867	112.2	461.867	4.57835	2.19483	0.277263	7.91605	2.45166e-15	4.02121e-11	127.2	64.9	110.5	83.6	111.1	141.9	428.7	471.5	485.4
H6PD	1358.77	1166.1	1260.3	0.927749	-0.108194	0.185133	-0.584412	0.558943	1	1656.1	1249.5	1170.7	913	1131.2	1454.1	1133.5	1402	1245.4
SPSB1	4411.43	2140.93	1584.17	0.359087	-1.4776	0.170563	-8.66304	4.5935e-18	7.78643e-14	4626.5	4519.8	4088	1621.5	2180.5	2620.8	1452.7	1582.9	1716.9
SLC25A33	979.833	1086	1367.63	1.39492	0.48018	0.130434	3.6814	0.000231956	1	924.7	963.1	1051.7	1273	1023.8	961.2	1280	1382.4	1440.5
TMEM201	977.3	1242.87	1784.4	1.82631	0.868929	0.254593	3.41301	0.000642496	1	1076	1056.7	799.2	748.5	1160.4	1819.7	1681.7	1632.8	2038.7
LOC117027583	0	0	0	n/a	n/a	n/a	n/a	n/a	n/a	0	0	0	0	0	0	0	0	0
PIK3CD	1961.1	164.233	913	0.465624	-1.10276	0.239647	-4.60162	4.19225e-06	0.0541178	2369.4	1824.2	1689.7	109.3	176.7	206.7	905.2	969.7	864.1
CLSTN1	472.433	416.6	314.2	0.664743	-0.589132	0.178506	-3.30034	0.000965682	1	462.9	447.7	506.7	379.6	422.6	447.6	317.7	347.6	277.3
TRNAI-GAU_15	0.266667	0	0	0.485024	-1.04387	4.40733	-0.236848	0.812774	1	0	0	0.8	0	0	0	0	0	0
CTNNBIP1	224.767	243.233	150.367	0.669133	-0.579634	0.2105	-2.75361	0.00589419	1	229.4	229.9	215	191.1	276.9	261.7	146.5	151.5	153.1
LOC117026742	2.46667	1.4	1.43333	0.57799	-0.790883	1.72695	-0.457967	0.646976	1	5	0.9	1.5	1.8	0	2.4	0.8	1.8	1.7
LZIC	1581.53	1803.87	1670.33	1.05635	0.0790847	0.117239	0.674558	0.499957	1	1706.1	1492.4	1546.1	2072.2	1717.8	1621.6	1688.6	1715.7	1606.7
NMNAT1	1596.2	1695.9	1578.33	0.988546	-0.0166198	0.0822742	-0.202005	0.839913	1	1537.8	1579.5	1671.3	1689.1	1741.5	1657.1	1630	1504.5	1600.5
RBP7	20.9	80.5333	162.433	7.74312	2.95292	0.351676	8.3967	4.59205e-17	7.68801e-13	17	25	20.7	71.1	94.7	75.8	140.3	219.3	127.7
LOC117027545	5.5	6.63333	5.56667	1.01357	0.019445	1.27886	0.015205	0.987869	1	4	5.6	6.9	7.1	5.5	7.3	6.9	9.8	0
UBE4B	2609.47	2532.1	3506.43	1.34397	0.426502	0.163914	2.60198	0.00926867	1	2922.4	2741.9	2164.1	1951.3	2548.5	3096.5	3186.8	3635.5	3697
TRNAT-CGU_5	0.266667	2.43333	3.56667	11.1334	3.47682	2.90926	1.19509	0.232053	1	0	0	0.8	0	7.3	0	5.4	1.8	3.5
KIF1B	3192.57	2236.17	2481.9	0.7776	-0.362901	0.208687	-1.73897	0.0820396	1	4178.7	3224.9	2174.1	1882.9	2023.8	2801.8	2465.1	2281.6	2699
LOC117027932	0.3	0.9	0.266667	0.944658	-0.0821361	3.1421	-0.0261405	0.979145	1	0	0.9	0	0.9	1.8	0	0.8	0	0
PGD	27517.8	9033.47	10254.1	0.372616	-1.42424	0.0645833	-22.0527	8.99598e-108	1.86046e-103	26259.4	26669.4	29624.6	9255.1	9038.9	8806.4	10341.4	10234.4	10186.6
PEX14	2533.53	3534	3420.5	1.34941	0.432328	0.0959091	4.50769	6.55384e-06	0.0837123	2393.4	2399	2808.2	3703.5	3594.1	3304.4	3249.2	3637.2	3375.1
DFFA	3241.23	2169.67	1932.37	0.596171	-0.746203	0.0966945	-7.71712	1.18987e-14	1.93532e-10	3252	3284.2	3187.5	2293.6	1934.6	2280.8	1866.7	1817.3	2113.1
CASZ1	26.3	19.1	19.8333	0.754479	-0.406448	0.932985	-0.435643	0.663096	1	37.1	19.5	22.3	5.3	5.5	46.5	9.3	19.6	30.6
C9H1orf127	9.26667	20.7	13.1333	1.39323	0.478436	0.841835	0.568325	0.569814	1	2	7.4	18.4	23.1	18.2	20.8	13.9	4.5	21
TARDBP	4862.13	5193.4	5519.63	1.13529	0.183067	0.095417	1.9186	0.0550351	1	4757.8	5240.1	4588.5	4580	5503.1	5497.1	5376.6	5357.4	5824.9
MASP2	19.5	41.1	37.9667	1.92177	0.942435	0.590129	1.597	0.110266	1	11	13	34.5	45.3	29.1	48.9	27.8	65.1	21
SRM	4712.4	1939.97	4348.67	0.922609	-0.116209	0.0735608	-1.57976	0.114161	1	4608.5	4714.5	4814.2	1846.4	1980.1	1993.4	4080.4	4396.6	4569
EXOSC10	5489.9	5764.43	6152.13	1.1205	0.164146	0.0725671	2.262	0.0236977	1	5572.3	5277.1	5620.3	6091.3	5335.5	5866.5	5894	6246	6316.4
MTOR	2039.27	2008.03	1739.17	0.85305	-0.229297	0.255029	-0.899103	0.368598	1	2866.3	1994.8	1256.7	1492.6	2014.7	2516.8	1497.4	1796.8	1923.3
ANGPTL7	63.9	41.8	18.7333	0.29232	-1.77438	0.874195	-2.02973	0.0423838	1	88.2	30.6	72.9	36.4	40.1	48.9	0.8	17.8	37.6
UBIAD1	2081.3	638.833	1034.37	0.496948	-1.00883	0.132214	-7.63033	2.34149e-14	3.78923e-10	1932.6	2273.8	2037.5	543.2	617.5	755.8	1022.4	1074.9	1005.8
DISP3	60.3	22.1333	68.3333	1.13347	0.180748	0.533266	0.338946	0.73465	1	58.1	76	46.8	16.9	9.1	40.4	47	80.2	77.8
FBXO2	190.5	835.767	59.5667	0.314723	-1.66785	0.248715	-6.70585	2.00241e-11	3.06389e-07	227.4	175.2	168.9	821.4	854.3	831.6	81.7	41.9	55.1
FBXO44	614.567	381.6	148.267	0.241551	-2.0496	0.188306	-10.8844	1.36773e-27	2.49761e-23	575.1	703.6	565	328	364.3	452.5	165.8	139.9	139.1
LOC117027036	2037.27	2285.67	820.9	0.402725	-1.31213	0.118423	-11.0801	1.56784e-28	2.87933e-24	1805.3	2018	2288.5	2520.3	2326.2	2010.5	812.7	818.2	831.8
MAD2L2	3327.53	8232.43	5261.77	1.58074	0.660602	0.109376	6.03974	1.54365e-09	2.26299e-05	3078.7	3065.4	3838.5	9176.9	8015.2	7505.2	5254.8	5116.7	5413.8
DRAXIN	12.3667	639.467	67.1333	5.36939	2.42476	0.434716	5.57781	2.43571e-08	0.000345213	3	19.5	14.6	535.2	688.6	694.6	87.1	75.8	38.5
AGTRAP	5215.9	5694.3	2472	0.473892	-1.07737	0.122293	-8.80973	1.25442e-18	2.13892e-14	4792.8	4975.9	5879	6525.1	5656.2	4901.6	2564.5	2344	2507.5
C9H1orf167	21.8333	4	2.93333	0.133238	-2.90792	1.08668	-2.67596	0.00745165	1	27	27.8	10.7	5.3	1.8	4.9	0	5.3	3.5
MTHFR	1749.27	389.8	645.3	0.368651	-1.43967	0.146778	-9.8085	1.03498e-22	1.83171e-18	1679.1	1651.8	1916.9	353.8	360.7	454.9	563.6	656	716.3
CLCN6	2995.43	643.067	499.4	0.166801	-2.5838	0.20316	-12.7181	4.69255e-37	8.92429e-33	3683.8	3150.7	2151.8	490.7	655.8	782.7	534.3	475.9	488
NPPA	0	10656.8	631.733	3843.85	11.9083	1.1848	10.051	9.09712e-24	1.62156e-19	0	0	0	11827.8	10365.1	9777.4	627.6	715.7	551.9
NPPB	0	1795.23	8212.2	49973.2	15.6089	1.18213	13.204	8.31872e-40	1.5947e-35	0	0	0	1720.2	2043.9	1621.6	8125.4	8585.5	7925.7
LOC117027746	0	0	0	n/a	n/a	n/a	n/a	n/a	n/a	0	0	0	0	0	0	0	0	0
LOC117027903	0.633333	0	0	0.252411	-1.98615	3.76785	-0.527131	0.598102	1	0	1.9	0	0	0	0	0	0	0
LOC117027786	0.266667	0.4	0	0.485003	-1.04393	2.88773	-0.361506	0.717721	1	0	0	0.8	0	0	1.2	0	0	0
KIAA2013	3675.97	3817.6	4534.13	1.23373	0.303028	0.133948	2.26228	0.0236803	1	3984.4	3788.5	3255	3522.1	3326.3	4604.4	4889.3	4412.6	4300.5
PLOD1	10354.8	6094.4	7268.3	0.701992	-0.510474	0.101878	-5.01063	5.42523e-07	0.00729965	10732.8	10768.4	9563.2	5325	6102.4	6855.8	7604.9	7385.9	6814.1
MFN2	2947.4	2768.57	3965.67	1.34572	0.428375	0.17581	2.43657	0.0148272	1	3321.1	3096	2425.1	2038.4	2745.2	3522.1	3911.6	3661.3	4324.1
MIIP	2362.6	2288.63	2246.97	0.950842	-0.0727221	0.0850508	-0.855043	0.392527	1	2272.2	2322.9	2492.7	2321.1	2386.3	2158.5	2288.5	2097.1	2355.3
TNFRSF8	226.633	281.467	218.7	0.965095	-0.0512579	0.300582	-0.170529	0.864594	1	175.3	282.7	221.9	280.9	215	348.5	246.7	191.6	217.8
TNFRSF1B	2130.37	2256	4033	1.89344	0.921011	0.134973	6.82367	8.87439e-12	1.36888e-07	2166	2322	1903.1	1961.1	2424.6	2382.3	3847.6	3995.5	4255.9
VPS13D	373.567	563.1	856.333	2.29464	1.19827	0.198985	6.02191	1.72368e-09	2.52467e-05	443.8	365.2	311.7	445.4	595.7	648.2	753.3	1031.2	784.5
DHRS3	10277	1368.4	3799.2	0.369698	-1.43558	0.103302	-13.8969	6.61062e-44	1.28246e-39	9651.8	9928.6	11250.6	1510.4	1342.5	1252.3	4155.2	3451	3791.4
LOC117026907	12.0667	3.03333	16.7	1.37905	0.463671	0.51446	0.901277	0.367441	1	10	9.3	16.9	1.8	0	7.3	26.2	12.5	11.4
LOC117026908	11.4333	0.3	0	0.0135496	-6.2056	2.13234	-2.91023	0.00361167	1	8	10.2	16.1	0.9	0	0	0	0	0
LOC117026757	0	0	0	1	0	4.40733	0	1	1	0	0	0	0	0	0	0	0	0
LOC117027710	0	3.43333	51.7333	314.847	8.29851	1.51996	5.45969	4.76956e-08	0.000669174	0	0	0	0	9.1	1.2	73.3	29.4	52.5
LOC117027776	0	1	11.7333	71.4618	6.1591	1.73383	3.5523	0.000381873	1	0	0	0	0	1.8	1.2	19.3	8	7.9
LOC117027774	0	0	3.1	18.8089	4.23334	3.46188	1.22284	0.221389	1	0	0	0	0	0	0	3.1	3.6	2.6
PRAMEF20	0	18.7333	24.9333	151.812	7.24614	1.55346	4.66453	3.09326e-06	0.040197	0	0	0	9.8	10.9	35.5	20	32.1	22.7
LRRC38	0	5.53333	14.6667	89.3475	6.48136	1.83876	3.52485	0.00042372	1	0	0	0	4.4	0	12.2	12.3	12.5	19.2
PDPN	3431.2	1128.87	893.133	0.260334	-1.94156	0.0895294	-21.6863	2.76286e-104	5.70531e-100	3424.3	3360.2	3509.1	1145	1227.8	1013.8	926	926	827.4
LOC117027914	0.3	2.43333	0	0.485006	-1.04393	3.80659	-0.274242	0.783899	1	0	0.9	0	1.8	5.5	0	0	0	0
PRDM2	1983.17	2507	2446.77	1.23412	0.303477	0.11647	2.60563	0.00917045	1	2161	2001.3	1787.2	2250	2419.1	2851.9	2270.8	2497.3	2572.2
KAZN	739.033	1699.93	573.733	0.776454	-0.365028	0.48854	-0.747181	0.454954	1	578.1	938.1	700.9	2777.2	930.9	1391.7	774.1	604.3	342.8
TMEM51	927	761.633	887.9	0.9578	-0.0622043	0.135791	-0.45809	0.646888	1	911.7	898.2	971.1	729	819.7	736.2	936.1	764.7	962.9
FHAD1	270.3	464.867	176.3	0.651563	-0.618023	0.223284	-2.76788	0.00564218	1	238.4	253.1	319.4	412.5	424.4	557.7	178.9	150.6	199.4
EFHD2	8971.93	3065.53	6911.73	0.77038	-0.376358	0.0733052	-5.13413	2.83456e-07	0.00385556	8686	9075.8	9154	2859.8	3116.8	3220	7234.8	6828.9	6671.5
CTRC	0	1.2	0	1	0	3.64584	0	1	1	0	0	0	1.8	1.8	0	0	0	0
LOC117027312	0	0	0	n/a	n/a	n/a	n/a	n/a	n/a	0	0	0	0	0	0	0	0	0
CASP9	5024.8	3602.7	5340.43	1.06299	0.0881337	0.113738	0.774881	0.43841	1	5428	5153.9	4492.5	3340.8	3304.4	4162.9	5322.6	5035.6	5663.1
DNAJC16	483.933	285	361.5	0.747715	-0.419439	0.215851	-1.94319	0.0519933	1	552	532.1	367.7	243.6	267.8	343.6	340	342.2	402.3
AGMAT	0	118.767	10.6667	64.8289	6.01856	1.33545	4.50677	6.58214e-06	0.0840342	0	0	0	125.3	107.5	123.5	11.6	14.3	6.1
LOC117027690	3698.4	2784.8	3684.17	0.996154	-0.00555966	0.0973614	-0.0571033	0.954463	1	3621.7	3775.5	3698	2516.7	2703.3	3134.4	3677.2	3453.6	3921.7
PLEKHM2	1184.83	644.9	581.733	0.491191	-1.02564	0.130726	-7.84577	4.30302e-15	7.0393e-11	1238.3	1219.9	1096.3	582.3	721.4	631	595.3	594.5	555.4
SLC25A34	2.56667	9.36667	7.9	3.0449	1.60639	1.44787	1.10949	0.267221	1	0	4.6	3.1	1.8	1.8	24.5	6.2	0	17.5
TMEM82	1.03333	3535.87	1313.27	1112.33	10.1194	0.733229	13.8011	2.50962e-43	4.86214e-39	0	0	3.1	3776.4	3601.4	3229.8	1525.2	1160.4	1254.2
FBLIM1	3371.1	4012.53	2633.2	0.781192	-0.35625	0.183013	-1.94658	0.051585	1	3757.9	3675.4	2680	3030.5	3989.4	5017.7	2358.7	2539.2	3001.7
SPEN	2721.73	4311.6	3780.33	1.38925	0.474308	0.0924929	5.12804	2.92769e-07	0.00398019	2757.1	2933.8	2474.3	4346.2	4025.8	4562.8	3559.2	3813.7	3968.1
ZBTB17	2373.7	2643.47	2220.87	0.935333	-0.0964483	0.0834711	-1.15547	0.247898	1	2179	2491.6	2450.5	2508.7	2639.5	2782.2	2243.8	2262	2156.8
LOC117027888	0	2.23333	1.33333	8.05492	3.00987	4.29886	0.700155	0.483831	1	0	0	0	0	5.5	1.2	3.1	0	0.9
SRARP	0	367.467	815.8	4965.55	12.2777	1.1866	10.347	4.31698e-25	7.76841e-21	0	0	0	432.9	347.9	321.6	867.4	774.5	805.5
HSPB7	132.467	0	0	0.00117166	-9.73723	1.34777	-7.2247	5.02207e-13	7.94642e-09	116.2	126.1	155.1	0	0	0	0	0	0
CLCNKA	0	0	2.9	17.7262	4.14781	4.27066	0.971235	0.331431	1	0	0	0	0	0	0	0	0	8.7
FAM131C	9.83333	7.66667	6.63333	0.676057	-0.564783	1.3164	-0.429037	0.667896	1	3	11.1	15.4	13.3	3.6	6.1	14.7	0	5.2
EPHA2	1700.33	4613.4	2731.17	1.60641	0.683838	0.144184	4.74283	2.10757e-06	0.0276133	1691.1	1862.2	1547.7	4020.8	4388.3	5431.1	2458.9	2801.2	2933.4
LOC117027438	1.43333	0.7	0	0.107578	-3.21655	3.1857	-1.00968	0.312648	1	0	2.8	1.5	0.9	0	1.2	0	0	0
ARHGEF19	969.533	261.167	285.9	0.295256	-1.75996	0.18028	-9.76236	1.63305e-22	2.88674e-18	1075	976.1	857.5	234.7	304.2	244.6	333.9	277.2	246.6
CPLANE2	552.267	787.4	411.367	0.744318	-0.426009	0.182216	-2.33793	0.0193907	1	599.1	472.7	585	836.5	865.3	660.4	342.3	449.2	442.6
FBXO42	3996.67	2107.1	1835.07	0.459265	-1.1226	0.126596	-8.86757	7.47597e-19	1.27772e-14	4468.2	4155.5	3366.3	2047.3	1952.8	2321.2	1825.1	1720.1	1960
SZRD1	748.4	425.333	633.7	0.847099	-0.239397	0.234059	-1.02281	0.306399	1	947.7	679.5	618	315.6	548.3	412.1	572.1	585.6	743.4
SPATA21	9.8	1.6	21.8	2.23444	1.15991	0.761226	1.52374	0.127574	1	10	14.8	4.6	1.8	1.8	1.2	24.7	23.2	17.5
LOC117027807	0	0	0.3	1.83993	0.879648	4.40733	0.199587	0.841803	1	0	0	0	0	0	0	0	0	0.9
NECAP2	2935.33	2274.23	2581.53	0.879192	-0.18575	0.0939273	-1.9776	0.0479742	1	2811.2	2948.6	3046.2	2127.3	2360.8	2334.6	2410.3	2622.1	2712.2
LOC117027744	12.1	11.3333	19.0667	1.55561	0.637485	0.626599	1.01737	0.308976	1	8	8.3	20	15.1	9.1	9.8	19.3	14.3	23.6
CROCC	237.767	1009.2	1315.07	5.54306	2.47068	0.16899	14.6203	2.0841e-48	4.08276e-44	236.4	291.1	185.8	953	976.4	1098.2	1275.3	1483.1	1186.8
MFAP2	20527.6	4376.43	522.2	0.0254636	-5.29542	0.128913	-41.0774	0	0	19489	20034.2	22059.7	4994.3	4350	3785	612.2	480.4	474
ATP13A2	7219.7	3134.2	1987.03	0.275245	-1.86121	0.163666	-11.372	5.76273e-30	1.06605e-25	8254.2	7217.3	6187.6	2330.9	3213.3	3858.4	1990.1	1930.5	2040.5
SDHB	6957.83	7861.73	7760.67	1.11531	0.157448	0.09937	1.58446	0.113089	1	6641.3	6804.8	7427.4	9031.1	7519.7	7034.4	8072.2	7553.5	7656.3
PADI2	170.533	4.9	23.1333	0.135574	-2.88285	0.724549	-3.97882	6.92594e-05	0.830559	218.4	120.5	172.7	0	0	14.7	15.4	37.4	16.6
PADI1	0	0	1.33333	8.25453	3.04519	4.29762	0.708575	0.478588	1	0	0	0	0	0	0	2.3	0	1.7
PADI3	0.633333	1	122.267	205.262	7.68133	1.15456	6.65306	2.87068e-11	4.37233e-07	0	1.9	0	1.8	0	1.2	139.6	83.8	143.4
PADI4	0	19.7333	46.6667	284.127	8.15039	1.41053	5.77824	7.54874e-09	0.000108634	0	0	0	14.2	29.1	15.9	41.6	25.8	72.6
PADI6	0.333333	1.4	2.36667	7.4036	2.88823	3.18676	0.906319	0.364767	1	1	0	0	1.8	0	2.4	0	7.1	0
RCC2	7276.43	11527	14864.6	2.04305	1.03072	0.109138	9.44424	3.57978e-21	6.24957e-17	7445.7	7654.8	6728.8	12141.7	10268.5	12170.8	16728.1	14864.5	13001.1
ARHGEF10L	548.433	173.2	97.0333	0.177164	-2.49684	0.260817	-9.57314	1.03704e-21	1.81991e-17	657.2	496.8	491.3	125.3	187.6	206.7	110.3	80.2	100.6
ACTL8	0	0	0	1	0	4.40733	0	1	1	0	0	0	0	0	0	0	0	0
IGSF21	0	0.6	0.6	3.59482	1.84592	4.36231	0.423151	0.672185	1	0	0	0	1.8	0	0	0	1.8	0
LOC117027004	61.6333	44.3333	79.3	1.28426	0.360937	0.330039	1.09362	0.274122	1	53.1	61.2	70.6	47.1	49.2	36.7	84	92.7	61.2
KLHDC7A	0	77.3333	63.5	385.99	8.59242	1.24166	6.92013	4.51221e-12	7.01333e-08	0	0	0	43.6	89.3	99.1	51.7	81.1	57.7
PAX7	6.5	0	0	0.0238025	-5.39274	4.12798	-1.30639	0.191421	1	6	7.4	6.1	0	0	0	0	0	0
TAS1R2	2.16667	30.6333	0	0.0721567	-3.79272	2.1629	-1.75354	0.0795099	1	0	6.5	0	23.1	34.6	34.2	0	0	0
ALDH4A1	1867	1310.2	1911.83	1.02425	0.0345744	0.206821	0.167171	0.867236	1	2306.3	1786.2	1508.5	935.2	1251.5	1743.9	1791.9	2009.8	1933.8
IFFO2	73.6667	293.3	156.233	2.11828	1.08289	0.368101	2.94184	0.00326273	1	42.1	102.9	76	255.1	286	338.8	192.8	157.8	118.1
UBR4	1146.13	2876.13	2376.8	2.0748	1.05297	0.154838	6.80044	1.04298e-11	1.6065e-07	1216.2	1298.7	923.5	2463.4	2757.9	3407.1	2172.1	2490.2	2468.1
EMC1	5628.73	6675.77	8696.57	1.54517	0.627766	0.121864	5.15135	2.58612e-07	0.00352359	5901.9	5872.2	5112.1	5381.9	6960.4	7685	8468.5	8633.7	8987.5
MRTO4	4278.33	5616.17	8097.03	1.89221	0.920075	0.0875678	10.507	8.02034e-26	1.45e-21	4171.7	4154.6	4508.7	6228.2	5351.9	5268.4	7659.7	8182.7	8448.7
AKR7A2	6843.4	7199.3	6344.8	0.92706	-0.109265	0.102804	-1.06285	0.28785	1	6485	6399.7	7645.5	8010.6	6993.2	6594.1	6792.2	6143.5	6098.7
SLC66A1	375.9	292.8	192.6	0.513038	-0.962862	0.178362	-5.39836	6.72517e-08	0.000938161	410.8	356.9	360	275.6	271.4	331.4	207.4	162.2	208.2
CAPZB	9496.23	5147.9	5210.03	0.54864	-0.866069	0.0998088	-8.67728	4.05347e-18	6.87508e-14	9258.1	9628.3	9602.3	4776.5	6004.1	4663.1	5257.8	5213	5159.3
MICOS10	7040.47	9010.43	8975.67	1.27472	0.350175	0.113452	3.08656	0.00202488	1	6638.2	6679.6	7803.6	10479.3	8798.5	7753.5	8965.9	9318.2	8642.9
NBL1	664.433	664.167	627.733	0.944895	-0.0817739	0.248174	-0.329502	0.741776	1	710.3	729.5	553.5	427.6	679.5	885.4	543.6	635.5	704.1
HTR6	76.7667	30.7	20.6667	0.269882	-1.8896	0.556036	-3.39834	0.000677968	1	51.1	82.5	96.7	24.9	14.6	52.6	28.5	16	17.5
TMCO4	673.733	252.267	175.233	0.259897	-1.94399	0.203224	-9.56575	1.11392e-21	1.95426e-17	547	653.5	820.7	208.9	256.8	291.1	178.1	156.9	190.7
RNF186	0	65.2333	2.33333	14.0603	3.81355	1.74209	2.18907	0.0285915	1	0	0	0	72	60.1	63.6	0	0	7
OTUD3	289.1	394.133	532.3	1.84093	0.880434	0.160075	5.50015	3.7947e-08	0.000533952	304.6	263.3	299.4	433.8	406.2	342.4	525.9	585.6	485.4
PLA2G2E	0	0	0.8	4.91938	2.29848	4.33158	0.530632	0.595674	1	0	0	0	0	0	0	1.5	0	0.9
PLA2G5	14.7	58.1667	1396.5	95.791	6.58182	0.316474	20.7973	4.57438e-96	9.40768e-92	16	15.8	12.3	38.2	98.4	37.9	1420.3	1367.2	1402
PLA2G2A	0.633333	1.2	84.3333	141.506	7.14472	1.16426	6.13668	8.42616e-10	1.24379e-05	0	1.9	0	3.6	0	0	91.8	110.5	50.7
PLA2G2D	0	0	0	1	0	4.40733	0	1	1	0	0	0	0	0	0	0	0	0
PLA2G2F	0	0	6.93333	42.1482	5.3974	4.0719	1.32552	0.184998	1	0	0	0	0	0	0	8.5	2.7	9.6
PLA2G2C	3.33333	3.46667	8.06667	2.43314	1.28282	2.56775	0.499588	0.617365	1	10	0	0	1.8	0	8.6	4.6	19.6	0
UBXN10	13.9333	0	162.433	11.5443	3.52911	0.964482	3.65907	0.000253131	1	0	11.1	30.7	0	0	0	142.6	143.5	201.2
VWA5B1	0	22.0333	0	1	0	2.13096	0	1	1	0	0	0	12.4	21.9	31.8	0	0	0
LOC117026478	0	2.3	0	1	0	4.40733	0	1	1	0	0	0	2.7	1.8	2.4	0	0	0
CAMK2N1	248.3	108.933	27.2333	0.110103	-3.18307	0.402595	-7.90637	2.65006e-15	4.34318e-11	198.4	285.5	261	109.3	118.4	99.1	40.9	29.4	11.4
LOC117027636	0.266667	1.3	0	0.485016	-1.04389	4.40733	-0.236854	0.81277	1	0	0	0.8	0.9	1.8	1.2	0	0	0
MUL1	2185.33	4109.77	2893.53	1.32429	0.405218	0.0912699	4.43978	9.00505e-06	0.114166	2078.8	2314.6	2162.6	4266.2	3896.5	4166.6	3168.3	2650.6	2861.7
LOC117027156	22.1667	23.7	19.2333	0.863318	-0.212035	0.52586	-0.403216	0.686789	1	20	20.4	26.1	16.9	27.3	26.9	16.2	20.5	21
FAM43B	1.43333	14.6667	12.1667	8.35146	3.06203	1.22201	2.50574	0.0122197	1	0	2.8	1.5	17.8	9.1	17.1	15.4	4.5	16.6
CDA	235.533	3238.3	1134.63	4.79943	2.26286	0.176715	12.8051	1.53445e-37	2.92344e-33	206.4	185.4	314.8	3233.2	3468.4	3013.3	1079.5	1247.8	1076.6
PINK1	7448.23	8749.2	4475.2	0.60086	-0.7349	0.0908352	-8.09048	5.94301e-16	9.82141e-12	6942.8	7754.9	7647	9283.6	7942.3	9021.7	4817.6	4358.3	4249.7
DDOST	30133.3	29200.5	29265.8	0.971206	-0.0421511	0.0829594	-0.508093	0.611388	1	29848.1	29798.8	30753.1	32567.7	28648.7	26385	29947.9	29678.2	28171.2
KIF17	8.1	132	30.4333	3.75987	1.91068	0.686266	2.78417	0.00536652	1	14	1.9	8.4	119.1	102	174.9	11.6	52.6	27.1
SH2D5	23.0333	1225.67	273.533	11.8234	3.56357	0.96666	3.68648	0.000227379	1	0	26.9	42.2	833	1297	1547	222.8	303.9	293.9
HP1BP3	8018.23	3614.73	1872.87	0.23355	-2.0982	0.0853291	-24.5895	1.63796e-133	3.41712e-129	7734.3	7918	8402.4	3667.9	3825.4	3350.9	1846.7	1811.9	1960
EIF4G3	5823	3584.07	2576.8	0.44256	-1.17606	0.103126	-11.4041	3.99049e-30	7.38519e-26	6400.8	5806.4	5261.8	3321.2	3435.6	3995.4	2473.6	2739.7	2517.1
ECE1	923.9	540.333	1459.83	1.58075	0.660606	0.183784	3.59448	0.000325042	1	1072	862.1	837.6	460.5	453.6	706.9	1441.9	1393	1544.6
ALPL	76.5	578.6	1454.8	19.1436	4.25879	0.2966	14.3587	9.39709e-47	1.83356e-42	86.2	110.3	33	536.1	621.2	578.5	1599.2	1109.6	1655.6
RAP1GAP	191.567	117.633	311.867	1.6285	0.703543	0.305479	2.30308	0.0212744	1	197.4	203	174.3	90.7	94.7	167.5	266.8	314.6	354.2
USP48	3548.6	4625.07	6012.77	1.69452	0.760873	0.0763319	9.96796	2.10505e-23	3.74361e-19	3503.5	3604	3538.3	4820	4463	4592.2	6244.8	5490.2	6303.3
LDLRAD2	0.3	0	0.566667	1.73362	0.79379	4.36966	0.181659	0.85585	1	0	0.9	0	0	0	0	0.8	0.9	0
HSPG2	20469.2	17172.7	21778.6	1.064	0.0895016	0.133307	0.671393	0.50197	1	23044.5	20898.2	17465	14000.5	17596.9	19920.6	20221.7	22466.1	22648
LOC117026768	1.23333	0	2.73333	2.22047	1.15087	2.93106	0.392646	0.694581	1	0	3.7	0	0	0	0	4.6	3.6	0
LOC117027390	0	7.13333	6.7	40.8692	5.35294	2.54524	2.10312	0.0354553	1	0	0	0	8	7.3	6.1	13.9	6.2	0
CDC42	12650.3	11500.7	9146.67	0.72304	-0.467852	0.156372	-2.99192	0.00277229	1	12775.6	12405.4	12769.8	9644.5	15480.2	9377.5	9105.4	9088.2	9246.4
WNT4	150.833	8.26667	41.5	0.27596	-1.85747	0.489618	-3.79372	0.000148409	1	124.2	203.9	124.4	10.7	5.5	8.6	60.1	31.2	33.2
ZBTB40	806.3	336.767	352.5	0.437364	-1.19309	0.285474	-4.17935	2.92346e-05	0.359528	1130.1	767.5	521.3	261.4	284.2	464.7	306.9	386.8	363.8
EPHA8	0	5.26667	5.83333	35.5024	5.14984	2.61048	1.97276	0.0485233	1	0	0	0	1.8	1.8	12.2	0	1.8	15.7
C1QA	7.5	2.36667	0	0.020686	-5.5952	4.0106	-1.3951	0.162985	1	0	14.8	7.7	7.1	0	0	0	0	0
C1QC	5.06667	0	0	0.0305688	-5.0318	4.26146	-1.18077	0.237695	1	12	0.9	2.3	0	0	0	0	0	0
C1QB	4.3	0	0	0.0359496	-4.79788	4.264	-1.12521	0.260501	1	0	8.3	4.6	0	0	0	0	0	0
EPHB2	434.867	1076.4	437.533	1.00674	0.00969504	0.173728	0.055806	0.955496	1	471.9	441.2	391.5	929.9	1020.1	1279.2	421.8	445.6	445.2
LACTBL1	0	0	0	1	0	4.40733	0	1	1	0	0	0	0	0	0	0	0	0
TEX46	0	0	0	n/a	n/a	n/a	n/a	n/a	n/a	0	0	0	0	0	0	0	0	0
KDM1A	8685.9	14687.2	10936.9	1.2593	0.332624	0.0838507	3.96686	7.28263e-05	0.872604	9063.7	8898.7	8095.3	13805.8	14192.3	16063.4	11043.1	10318.2	11449.5
LUZP1	3583.17	2943.73	2466.03	0.68845	-0.538576	0.111437	-4.83301	1.34482e-06	0.017788	4118.6	3339.8	3291.1	3146.1	2838.1	2847	2571.5	2318.2	2508.4
LOC117026773	0	0.3	0	1	0	4.40733	0	1	1	0	0	0	0.9	0	0	0	0	0
HTR1D	184.567	806.1	1321.53	7.18104	2.84419	0.15291	18.6004	3.18763e-77	6.47598e-73	191.4	209.5	152.8	848.1	785.1	785.1	1205.2	1450.1	1309.3
HNRNPR	11827.5	13515.2	12742.7	1.07737	0.10751	0.0628054	1.7118	0.0869342	1	12226.6	11556.3	11699.7	13321.3	13906.3	13317.9	12094.8	12721.9	13411.3
ZNF436	4511.63	545.167	920.1	0.203931	-2.29384	0.185827	-12.344	5.2484e-35	9.9137e-31	5209.6	4546.7	3778.6	543.2	417.2	675.1	811.9	828.9	1119.5
TCEA3	1249.77	535.767	691.567	0.553079	-0.854442	0.141288	-6.0475	1.47107e-09	2.15762e-05	1050.9	1250.5	1447.9	560.1	559.2	488	738.7	727.3	608.7
ASAP3	595.4	112.767	179.1	0.300596	-1.7341	0.20795	-8.33905	7.48868e-17	1.25106e-12	453.8	722.1	610.3	100.5	98.4	139.4	173.5	184.5	179.3
E2F2	163.333	102.333	94.5	0.57892	-0.788565	0.367159	-2.14775	0.0317338	1	189.3	159.4	141.3	48	122	137	97.2	94.5	91.8
ID3	7104.07	6014.33	1768.17	0.248883	-2.00646	0.100544	-19.956	1.33009e-88	2.72481e-84	6671.3	6726	7914.9	6498.4	6184.4	5360.2	1828.2	1719.2	1757.1
LOC117026777	0	0	0	n/a	n/a	n/a	n/a	n/a	n/a	0	0	0	0	0	0	0	0	0
RPL11	7647.07	7273.83	9225.27	1.20622	0.270492	0.12222	2.21315	0.0268875	1	6910.7	7128.3	8902.2	7711.9	8020.6	6089	9325.2	9288.8	9061.8
ELOA	2678.03	2812.53	3360.77	1.25461	0.327242	0.101605	3.22074	0.00127861	1	2582.8	2671.5	2779.8	2941.6	3033	2463	3139	3635.5	3307.8
PITHD1	1815.2	4984.07	4105	2.26174	1.17744	0.0940086	12.5248	5.46537e-36	1.03596e-31	1823.4	1846.5	1775.7	5573	4980.3	4398.9	4105.9	3979.5	4229.6
LYPLA2	4593.4	3937.7	4159.83	0.90558	-0.143085	0.11729	-1.21993	0.222492	1	4686.6	4594.9	4498.7	3203.9	4483	4126.2	3868.4	4287.9	4323.2
GALE	1755.27	4082.6	3677.03	2.09436	1.06651	0.0916109	11.6418	2.52745e-31	4.7008e-27	1699.1	1711.2	1855.5	4458.2	3994.8	3794.8	3924.7	3474.1	3632.3
HMGCL	1560.8	1748.1	1842.67	1.18069	0.239636	0.130954	1.82992	0.0672613	1	1595.9	1476.6	1609.9	2002	1694.1	1548.2	1983.2	1546.3	1998.5
FUCA1	4686.87	3086.77	2313.13	0.493577	-1.01865	0.0726206	-14.0271	1.06468e-44	2.06878e-40	4600.5	4761.8	4698.3	3301.7	2985.6	2973	2362.5	2203.2	2373.7
CNR2	1	2.36667	25.7667	26.9833	4.754	1.59216	2.98587	0.00282772	1	3	0	0	5.3	1.8	0	17	47.2	13.1
PNRC2	11897.8	6097.03	9784.23	0.82236	-0.282157	0.077698	-3.63146	0.00028182	1	12213.5	11434.9	12045.1	6616.7	6162.6	5511.8	9905	9917.1	9530.6
SRSF10	9716.57	10886.5	10984.6	1.13047	0.176916	0.0901085	1.96337	0.0496032	1	9287.1	10031.5	9831.1	11292.7	11235.8	10130.9	10958.3	10379.7	11615.7
LOC117026846	48.3	50.0333	46.8	0.970339	-0.0434397	0.409152	-0.10617	0.915447	1	44.1	50.1	50.7	68.5	47.4	34.2	52.4	31.2	56.8
LOC117026848	0.633333	0.3	0	0.243365	-2.03881	4.36045	-0.467568	0.640093	1	1	0.9	0	0.9	0	0	0	0	0
MYOM3	34.6667	47.6667	11.5667	0.335489	-1.57566	0.589873	-2.67119	0.00755824	1	37.1	36.2	30.7	59.6	49.2	34.2	16.2	4.5	14
LOC117026779	0	1.2	0	1	0	4.40733	0	1	1	0	0	0	0	3.6	0	0	0	0
IL22RA1	1.8	113.567	498.133	245.014	7.93672	0.628548	12.6271	1.49756e-36	2.84252e-32	0	0	5.4	65.8	125.7	149.2	501.2	494.7	498.5
IFNLR1	6.23333	14.0333	23.4	3.71281	1.89251	1.02945	1.83837	0.0660082	1	0	5.6	13.1	21.3	7.3	13.5	23.1	41	6.1
LOC117027668	1.23333	0.4	0	0.125838	-2.99036	4.30609	-0.69445	0.4874	1	0	3.7	0	0	0	1.2	0	0	0
GRHL3	14.2333	22.0333	436.1	30.9262	4.95076	0.396483	12.4867	8.82658e-36	1.67175e-31	14	19.5	9.2	33.8	16.4	15.9	347.7	485.7	474.9
STPG1	181.533	84.3667	32.5333	0.180129	-2.4729	0.337772	-7.3212	2.45763e-13	3.91082e-09	193.4	163.1	188.1	74.7	103.8	74.6	45.5	28.5	23.6
NIPAL3	1425.43	1937.87	4056.03	2.84677	1.50933	0.118193	12.77	2.41288e-37	4.59316e-33	1565.9	1405.3	1305.1	1667.7	1987.4	2158.5	3874.6	4005.3	4288.2
RCAN3	2403.53	1440.5	1728.93	0.719525	-0.474884	0.141623	-3.35315	0.000798964	1	2734	2409.2	2067.4	1323.7	1348	1649.8	1660.9	1562.4	1963.5
NCMAP	0	463.2	86.7333	528.272	9.04514	1.19881	7.54512	4.51877e-14	7.27523e-10	0	0	0	496	486.4	407.2	92.5	82	85.7
TRNAM-CAU_16	0	0	0	n/a	n/a	n/a	n/a	n/a	n/a	0	0	0	0	0	0	0	0	0
SRRM1	6048.4	10164.1	8798.77	1.45442	0.540439	0.0557627	9.69177	3.26816e-22	5.76308e-18	5887.9	5998.3	6259	10338.8	10279.4	9874.1	8695.2	9022.3	8678.8
CLIC4	11950.3	2081.8	3078.1	0.257613	-1.95672	0.0919323	-21.2844	1.58488e-100	3.26739e-96	13022	12157.9	10671	2112.2	2042	2091.2	3116.6	2987.5	3130.2
RUNX3	38.4333	0.4	5.33333	0.138563	-2.85139	1.10673	-2.57642	0.00998303	1	49.1	54.7	11.5	0	0	1.2	5.4	2.7	7.9
LOC117027922	0	0	0	n/a	n/a	n/a	n/a	n/a	n/a	0	0	0	0	0	0	0	0	0
SYF2	2150.5	2479.43	2496.37	1.16023	0.21441	0.115491	1.85651	0.0633815	1	1981.7	1980.9	2488.9	2718.5	2461	2258.8	2444.3	2435.8	2609
RSRP1	6812.07	6312.9	4751.33	0.697388	-0.519967	0.09153	-5.68084	1.34035e-08	0.000191468	6002.1	7184.8	7249.3	6706.4	6293.7	5938.6	4846.9	4950.1	4457
LOC117026630	41.4333	39.5667	42.1333	1.01632	0.023355	0.395601	0.0590368	0.952923	1	33.1	43.6	47.6	59.6	34.6	24.5	47	39.2	40.2
TMEM50A	3857.43	3686.73	2745.83	0.711765	-0.490528	0.107711	-4.55412	5.26051e-06	0.067524	3842.1	3647.6	4082.6	4145.3	3774.4	3140.5	2758.8	2815.5	2663.2
RHCE	10	136.967	23.7667	2.4102	1.26915	0.595616	2.13082	0.033104	1	13	9.3	7.7	167.1	116.6	127.2	43.2	7.1	21
MACO1	1842.23	864.633	797.9	0.433024	-1.20748	0.111957	-10.7852	4.04175e-27	7.36043e-23	1709.2	1745.5	2072	855.2	910.8	827.9	843.5	768.3	781.9
LDLRAP1	825.867	305.733	868.4	1.05199	0.0731252	0.197425	0.370394	0.711089	1	957.8	825	694.8	232	295.1	390.1	795.7	838.7	970.8
MAN1C1	281.533	49.4333	140.567	0.499389	-1.00176	0.358903	-2.79118	0.00525158	1	228.4	409.7	206.5	68.5	34.6	45.2	133.4	172.9	115.4
SELENON	1327.27	567.367	145.5	0.109666	-3.18881	0.316448	-10.0769	6.99131e-24	1.2469e-19	942.7	1607.3	1431.8	841	417.2	443.9	178.1	156.9	101.5
MTFR1L	6881.53	5630.83	4506.17	0.654959	-0.610522	0.0733594	-8.32235	8.62336e-17	1.43984e-12	7194.3	6681.5	6768.8	5956.1	5457.6	5478.8	4788.3	4394.8	4335.4
AUNIP	801.6	3083.17	2224.53	2.77758	1.47383	0.119607	12.3223	6.87336e-35	1.29769e-30	849.6	843.5	711.7	3526.6	2938.3	2784.6	2224.5	2338.7	2110.4
PAQR7	704.967	197.367	117.733	0.167104	-2.58118	0.196388	-13.1433	1.8603e-39	3.56322e-35	749.4	704.5	661	173.4	187.6	231.1	124.1	135.5	93.6
STMN1	13639.3	27392.8	10255.8	0.751909	-0.411371	0.111545	-3.68795	0.000226068	1	13281.5	12972.7	14663.7	32482.3	26246	23450	10426.2	10324.4	10016.9
PAFAH2	3260.67	2156.67	2467.53	0.757048	-0.401543	0.076549	-5.24556	1.55806e-07	0.00214421	3337.2	3431.6	3013.2	2126.4	2209.6	2134	2505.9	2562.4	2334.3
EXTL1	3	42.6667	11.3	3.92634	1.97319	0.995346	1.98241	0.047433	1	9	0	0	46.2	25.5	56.3	10.8	20.5	2.6
SLC30A2	0	814.167	292.133	1778.11	10.7961	1.18648	9.0993	9.09123e-20	1.56769e-15	0	0	0	878.3	781.5	782.7	303	307.5	265.9
TRIM63	36.8333	4.2	1.5	0.0393045	-4.66916	1.15398	-4.04613	5.20724e-05	0.630233	34.1	33.4	43	5.3	3.6	3.7	0	4.5	0
LOC117027339	33.5667	28.4	10.4667	0.307411	-1.70176	0.653511	-2.60403	0.0092136	1	23	23.2	54.5	13.3	32.8	39.1	3.1	14.3	14
PDIK1L	1028.67	540.567	843.1	0.819965	-0.286366	0.180897	-1.58303	0.113414	1	1053.9	1264.4	767.7	551.2	541	529.5	794.2	976.8	758.3
FAM110D	0.966667	11.9667	45.8667	50.677	5.66326	1.01851	5.56036	2.69219e-08	0.000380838	2	0.9	0	21.3	7.3	7.3	61.7	37.4	38.5
C9H1orf232	35.6	48.5333	23.6333	0.66603	-0.58634	0.512686	-1.14366	0.252763	1	39.1	32.4	35.3	24.9	51	69.7	34.7	15.2	21
ZNF593	1443.87	1885.5	2708.43	1.87477	0.90671	0.100355	9.03505	1.63922e-19	2.8193e-15	1395.6	1356.1	1579.9	2006.4	1963.7	1686.4	2698.7	2841.3	2585.3
CNKSR1	120.6	951.233	1408.23	11.6549	3.54286	0.117345	30.1919	3.02666e-200	6.39714e-196	119.2	115.9	126.7	869.4	1036.5	947.8	1388.7	1430.5	1405.5
CATSPER4	0	0.7	0	1	0	4.40733	0	1	1	0	0	0	0.9	0	1.2	0	0	0
LOC117026589	0	0	0	1	0	2.86341	0	1	1	0	0	0	0	0	0	0	0	0
CEP85	1239.5	2535.07	3028.6	2.44452	1.28955	0.133215	9.68021	3.65949e-22	6.45096e-18	1255.3	1392.3	1070.9	2143.3	2493.8	2968.1	3024.1	2981.3	3080.4
LOC117027915	0	0	0.566667	3.34695	1.74285	4.37073	0.398754	0.690075	1	0	0	0	0	0	0	0.8	0	0.9
SH3BGRL3	10875	7930.03	12243.4	1.12574	0.170874	0.095964	1.78061	0.0749762	1	10215.8	10572.8	11836.3	8844.4	7915	7030.7	12401.7	12048.1	12280.4
UBXN11	155.5	1382.1	514.733	3.30497	1.72464	0.133438	12.9247	3.26704e-38	6.23581e-34	141.3	167.8	157.4	1379.7	1262.4	1504.2	475.7	544.6	523.9
CD52	0	0	0	n/a	n/a	n/a	n/a	n/a	n/a	0	0	0	0	0	0	0	0	0
CRYBG2	0	207.067	59.8	363.529	8.50593	1.20752	7.04412	1.86633e-12	2.92305e-08	0	0	0	224.9	174.9	221.4	53.2	61.5	64.7
ZNF683	0	5.96667	0.866667	5.30505	2.40737	2.56012	0.940333	0.347047	1	0	0	0	0.9	10.9	6.1	0	0.9	1.7
LIN28A	0	431.733	776.6	4725.59	12.2063	1.1923	10.2376	1.34548e-24	2.41177e-20	0	0	0	373.4	400.8	521	735.6	739.7	854.5
DHDDS	4568.4	2231.4	2449.87	0.536261	-0.898993	0.0969092	-9.27665	1.74885e-20	3.03548e-16	4650.6	4631.1	4423.5	2219.8	1963.7	2510.7	2340.9	2424.2	2584.5
HMGN2	16713.8	43990.4	34227.3	2.04775	1.03404	0.102817	10.0571	8.54988e-24	1.52427e-19	15720	16176.3	18245	50370.3	43287.3	38313.7	34631.3	33823.5	34227
RPS6KA1	303.6	933	1569.73	5.16654	2.3692	0.15214	15.5725	1.11929e-54	2.21732e-50	297.5	290.1	323.2	786.7	876.2	1136.1	1637	1484.8	1587.4
ARID1A	915.733	2377.33	1652.23	1.80448	0.851586	0.131353	6.4832	8.97966e-11	1.35332e-06	1021.9	797.2	928.1	2201.1	2355.4	2575.5	1611.5	1767.4	1577.8
LOC117027333	17.7333	28	15.1667	0.853237	-0.228982	0.567906	-0.403205	0.686798	1	19	20.4	13.8	21.3	34.6	28.1	10	25	10.5
PIGV	1331.07	2111.5	1100.8	0.827218	-0.273661	0.117622	-2.32661	0.0199861	1	1311.4	1471.1	1210.7	1997.5	2286.1	2050.9	1095.7	1216.6	990.1
ZDHHC18	240.4	371.6	197.133	0.820123	-0.286088	0.319329	-0.895903	0.370304	1	180.3	288.3	252.6	464.9	269.6	380.3	249.8	213	128.6
SFN	0.633333	244.2	5615.67	9486.05	13.2116	1.02335	12.9101	3.94661e-38	7.53251e-34	1	0.9	0	239.1	247.7	245.8	5616.4	5790.5	5440.1
GPN2	1976.47	2316.17	2699.93	1.36598	0.449937	0.107785	4.17439	2.9879e-05	0.367242	1961.6	1918.8	2049	1996.6	2493.8	2458.1	2819.8	2479.5	2800.5
GPATCH3	590	931.267	678.533	1.14896	0.20033	0.204374	0.980212	0.326981	1	455.8	700.8	613.4	951.2	932.7	909.9	481.9	770.9	782.8
NR0B2	0	22.9333	19.8667	120.861	6.91721	1.47137	4.70122	2.58617e-06	0.0337676	0	0	0	18.7	14.6	35.5	16.2	31.2	12.2
NUDC	7949.1	14752.8	14396.6	1.81085	0.856666	0.106701	8.02868	9.85261e-16	1.62381e-11	7262.4	7531.5	9053.4	16586.5	14230.5	13441.4	14920.7	14265.6	14003.4
KDF1	0	1513.73	1751.77	10661.5	13.3801	1.18325	11.3079	1.19885e-29	2.21332e-25	0	0	0	1538.8	1388.1	1614.3	1841.3	1661.3	1752.7
TRNP1	58.9667	14.7667	28.5	0.483542	-1.04829	0.507867	-2.0641	0.0390083	1	74.1	44.5	58.3	10.7	12.8	20.8	25.4	36.5	23.6
TENT5B	381.4	1178.43	824.6	2.16604	1.11506	0.181015	6.16005	7.27213e-10	1.07504e-05	443.8	385.6	314.8	1165.4	1056.5	1313.4	977.7	682.7	813.4
SLC9A1	619.167	446.667	370.933	0.599075	-0.73919	0.25276	-2.92448	0.00345032	1	688.3	625.7	543.5	313.8	413.5	612.7	317.7	426	369.1
WDTC1	100.667	57.2333	61	0.605407	-0.724023	0.367749	-1.9688	0.0489764	1	77.1	120.5	104.4	36.4	61.9	73.4	58.6	60.6	63.8
TMEM222	2341.83	2720.87	1572.17	0.671249	-0.575081	0.0961567	-5.98066	2.22232e-09	3.24459e-05	2436.5	2290.5	2298.5	2989.6	2541.2	2631.8	1453.4	1682.7	1580.4
SYTL1	90.1333	27.7333	71.8667	0.796199	-0.328799	0.365033	-0.900738	0.367727	1	110.2	65.8	94.4	24	16.4	42.8	54	81.1	80.5
MAP3K6	1945.87	346.267	537.3	0.276151	-1.85647	0.196301	-9.45727	3.16073e-21	5.52053e-17	2162	2157.9	1517.7	254.2	422.6	362	511.2	582.9	517.8
FCN3	0	0.9	0	1	0	4.40733	0	1	1	0	0	0	0.9	1.8	0	0	0	0
CD164L2	15.0667	205.533	69.2667	4.58976	2.19842	0.380501	5.7777	7.57269e-09	0.000108963	15	14.8	15.4	213.4	222.2	181	67.9	90	49.9
GPR3	52.2333	134.567	153.433	2.93065	1.55122	0.429101	3.61505	0.000300291	1	22	77.9	56.8	158.2	129.3	116.2	176.6	113.2	170.5
WASF2	1482.87	1758.37	1763.43	1.18824	0.248831	0.149294	1.66671	0.0955714	1	1235.3	1379.3	1834	1743.3	1838	1693.8	1640.8	1951.9	1697.6
LOC117026644	0.266667	5.2	7	21.8311	4.44831	2.07724	2.14145	0.0322376	1	0	0	0.8	8.9	1.8	4.9	0.8	6.2	14
AHDC1	118.767	120.5	87.7	0.736769	-0.440715	0.256615	-1.71742	0.0859026	1	124.2	104.7	127.4	112.9	120.2	128.4	73.3	98	91.8
FGR	8.66667	1.76667	23	2.64007	1.40058	1.65159	0.848018	0.396428	1	0	3.7	22.3	5.3	0	0	10	21.4	37.6
IFI6	1709.07	2481.2	894.5	0.523163	-0.934666	0.137228	-6.81102	9.69062e-12	1.49391e-07	1573.9	1557.3	1996	2794.1	2552.1	2097.4	906	858.3	919.2
FAM76A	1466.47	852.9	919.267	0.626982	-0.673503	0.1285	-5.24125	1.5949e-07	0.00219235	1568.9	1327.4	1503.1	780.5	874.4	903.8	978.5	956.3	823
STX12	4314.5	1568.33	6473.73	1.50035	0.585301	0.0719026	8.14019	3.94651e-16	6.53701e-12	4320	4195.4	4428.1	1695.3	1563	1446.7	6488.4	6408.2	6524.6
PPP1R8	187.633	332.733	350.033	1.86179	0.89669	0.211833	4.233	2.30596e-05	0.285571	182.3	155.7	224.9	375.1	344.3	278.8	349.3	339.6	361.2
LOC117027876	14.7667	19.6667	15.0667	1.02067	0.0295158	0.695652	0.042429	0.966157	1	15	13.9	15.4	10.7	12.8	35.5	17	11.6	16.6
THEMIS2	2.76667	15.4333	8.93333	3.16602	1.66267	1.18483	1.4033	0.160526	1	0	3.7	4.6	19.6	25.5	1.2	10	8.9	7.9
RPA2	3711.57	11849.5	11165.5	3.00817	1.58889	0.102909	15.4398	8.83786e-54	1.74777e-49	3596.6	3789.4	3748.7	13879.6	11050	10618.8	11134.1	10692.5	11669.9
SMPDL3B	8.1	72.7333	94.0333	11.4208	3.51359	0.378859	9.27412	1.79092e-20	3.10833e-16	8	5.6	10.7	70.2	71	77	87.9	95.4	98.8
LOC117026486	2.76667	0.4	0	0.0560805	-4.15636	4.27346	-0.972597	0.330754	1	6	0	2.3	0	0	1.2	0	0	0
XKR8	311.867	264.467	471.4	1.5122	0.596653	0.208036	2.86803	0.00413042	1	354.7	306.8	274.1	297.8	213.1	282.5	370.9	553.5	489.8
EYA3	1278	734.9	1039.47	0.813548	-0.2977	0.162742	-1.82927	0.0673586	1	1243.3	1472.9	1117.8	666.7	679.5	858.5	1001.6	904.6	1212.2
LOC117026487	0.3	1.5	1.46667	4.55986	2.18899	2.5218	0.868025	0.38538	1	0	0.9	0	0.9	3.6	0	0	1.8	2.6
PTAFR	15.7667	7.76667	32.3333	2.04238	1.03025	1.13198	0.910126	0.362756	1	0	15.8	31.5	17.8	1.8	3.7	32.4	40.1	24.5
DNAJC8	8071.57	9566.37	7689.13	0.952517	-0.0701835	0.0894787	-0.78436	0.432829	1	7896.6	7560.2	8757.9	10433	9634.6	8631.5	7682.8	7781.6	7603
ATP5IF1	5690.1	3946.7	5154.57	0.905766	-0.14279	0.127804	-1.11726	0.263885	1	5190.6	5395.8	6483.9	4579.1	4034.9	3226.1	5308.7	5187.2	4967.8
LOC117027432	12.4333	3.9	5.16667	0.414199	-1.2716	0.891305	-1.42668	0.153673	1	12	17.6	7.7	4.4	0	7.3	3.1	8.9	3.5
SESN2	4681.47	6667.83	8033.27	1.71619	0.779206	0.158789	4.90718	9.23953e-07	0.012299	5281.7	4813.7	3949	5205	6403	8395.5	7761.5	7801.2	8537.1
MED18	861.333	3337.2	1478.97	1.71805	0.780774	0.125936	6.19979	5.65396e-10	8.37407e-06	908.7	813.9	861.4	3703.5	3200.6	3107.5	1736.4	1341.4	1359.1
PHACTR4	1777.37	2111.43	1226.93	0.689833	-0.535681	0.0946563	-5.65923	1.52058e-08	0.000216788	1622	1777	1933.1	2108.7	2047.5	2178.1	1192.8	1202.3	1285.7
LOC117027491	337.233	387.667	657.1	1.94605	0.960546	0.172782	5.55929	2.7087e-08	0.000383145	285.5	361.5	364.7	407.2	424.4	331.4	621.5	717.5	632.3
LOC117027846	71.6333	114.167	197	2.75443	1.46175	0.276261	5.29121	1.21511e-07	0.00168013	81.1	73.2	60.6	121.8	105.7	115	167.3	205.9	217.8
LOC117027847	57.3333	111.8	191.367	3.32724	1.73433	0.322366	5.37999	7.44914e-08	0.00103767	51.1	51	69.9	101.3	102	132.1	171.2	217.5	185.4
RCC1	3736.37	6623.07	11358.5	3.04095	1.60452	0.0931385	17.2273	1.65745e-66	3.33513e-62	3899.2	3989.6	3320.3	6544.7	6204.5	7120	11663	10851.1	11561.5
TRNAU1AP	1169.93	2815.67	1357.5	1.15973	0.213791	0.141594	1.5099	0.13107	1	1032.9	1141.1	1335.8	2959.4	3186	2301.6	1428.8	1297.7	1346
LOC117027848	0	3.33333	2.53333	15.5208	3.95613	1.96322	2.01513	0.0438914	1	0	0	0	2.7	3.6	3.7	1.5	0	6.1
LOC117027878	32.4667	35.5	40.1667	1.22688	0.294995	0.535669	0.550704	0.581836	1	14	29.7	53.7	36.4	38.3	31.8	33.2	39.2	48.1
LOC117027873	17.3	11.1333	20.9	1.20231	0.265809	0.628377	0.423009	0.672289	1	12	17.6	22.3	5.3	14.6	13.5	17.7	21.4	23.6
LOC117027872	13.5333	30.6333	41	3.00134	1.5856	0.586629	2.70291	0.0068736	1	6	18.5	16.1	36.4	16.4	39.1	29.3	53.5	40.2
LOC117027857	12.2333	11.9	30.6667	2.48433	1.31286	0.625288	2.09961	0.0357634	1	9	9.3	18.4	8.9	18.2	8.6	28.5	29.4	34.1
RAB42	77.1667	104.8	52.3	0.675965	-0.564979	0.360498	-1.56722	0.117064	1	65.1	92.7	73.7	136.9	67.4	110.1	40.9	74.9	41.1
TAF12	2397.4	3733.5	3466.17	1.4455	0.531572	0.117729	4.51521	6.32528e-06	0.0808498	2383.4	2153.3	2655.5	4221.8	3748.9	3229.8	3507.5	3229.9	3661.1
GMEB1	1092.23	1059.6	1109.6	1.01659	0.023735	0.110792	0.214229	0.830368	1	1204.2	1016.9	1055.6	1043.7	985.5	1149.6	1175.9	1054.4	1098.5
LOC117027875	1.4	0.3	0	0.111155	-3.16935	2.92443	-1.08375	0.278476	1	0	1.9	2.3	0.9	0	0	0	0	0
YTHDF2	10170.8	14036.8	9981.47	0.981369	-0.0271317	0.0771237	-0.351795	0.724992	1	10047.5	10047.2	10417.6	13756	15443.8	12910.6	10194.9	9731.7	10017.8
OPRD1	18.1667	8.26667	17.4333	0.957909	-0.0620391	0.844225	-0.0734864	0.941419	1	8	33.4	13.1	7.1	5.5	12.2	11.6	22.3	18.4
EPB41	675.1	4837	5554.13	8.22704	3.04037	0.0995005	30.5564	4.65494e-205	9.84659e-201	626.2	744.3	654.8	5379.2	4517.6	4614.2	5719.7	5363.6	5579.1
LOC117026831	129.367	467.3	220.667	1.70455	0.769391	0.371229	2.07255	0.038214	1	125.2	118.6	144.3	236.5	799.7	365.7	228.2	234.4	199.4
TMEM200B	1623.9	563.1	723.5	0.44571	-1.16582	0.143358	-8.13223	4.2145e-16	6.97837e-12	1629	1840.9	1401.8	598.3	491.8	599.2	740.2	720.1	710.2
SRSF4	5538.13	5199.7	6033.67	1.08968	0.123906	0.0665185	1.86273	0.0625007	1	5479.1	5705.4	5429.9	5286.7	5140.6	5171.8	6472.3	5802.1	5826.6
MECR	1836.8	1958.6	1829.27	0.995777	-0.00610472	0.102489	-0.0595648	0.952502	1	1831.4	1762.1	1916.9	2138.9	1881.7	1855.2	1882.2	1850.3	1755.3
LOC117027909	1.23333	7.23333	7	5.91639	2.56472	1.18675	2.16113	0.0306851	1	1	1.9	0.8	8.9	5.5	7.3	13.1	5.3	2.6
PTPRU	363.4	53.1333	2806.8	7.74013	2.95236	0.192007	15.3763	2.36142e-53	4.66735e-49	451.8	382.8	255.6	49.8	54.6	55	2925.4	2426.9	3068.1
MATN1	0	22.6667	2.96667	17.9976	4.16973	2.44078	1.70836	0.0875691	1	0	0	0	13.3	47.4	7.3	0	8.9	0
LAPTM5	12.1	19.8333	421	34.1409	5.09343	0.598086	8.51622	1.64849e-17	2.77341e-13	0	14.8	21.5	30.2	14.6	14.7	422.5	371.7	468.8
SDC3	526.967	413.5	183.067	0.346987	-1.52704	0.219637	-6.95259	3.5864e-12	5.58761e-08	447.8	495.9	637.2	449.8	426.3	364.4	178.9	203.2	167.1
PUM1	9978.63	12012.3	9905.1	0.99267	-0.0106132	0.110539	-0.0960133	0.92351	1	10165.8	10623.8	9146.3	10189.5	12403.5	13443.8	9490.9	10010.7	10213.7
LOC117027854	2.83333	7.7	3.73333	1.33517	0.417023	1.28739	0.323928	0.745992	1	4	3.7	0.8	3.6	7.3	12.2	1.5	2.7	7
LOC117027855	0.966667	1.93333	1.66667	1.76511	0.819757	2.36177	0.347094	0.728521	1	2	0.9	0	0.9	0	4.9	1.5	1.8	1.7
LOC117027856	0.633333	5.46667	4.23333	6.99812	2.80697	1.73571	1.61719	0.105838	1	0	1.9	0	1.8	3.6	11	3.9	7.1	1.7
TRNAK-CUU_11	0.933333	1	0.9	0.954429	-0.0672907	4.16389	-0.0161605	0.987106	1	0	2.8	0	0	1.8	1.2	0	1.8	0.9
NKAIN1	1079.03	833.6	1227.33	1.13781	0.186256	0.194731	0.956476	0.338832	1	1116.1	1201.3	919.7	715.6	661.3	1123.9	1269.2	1251.3	1161.5
SNRNP40	4786.37	7483.57	6709.17	1.40178	0.487257	0.10423	4.67481	2.9423e-06	0.038294	5013.2	4361.3	4984.6	8367.1	7118.9	6964.7	7337.4	6218.3	6571.8
LOC117026696	0	1.6	1.13333	6.88167	2.78276	3.31554	0.839307	0.401297	1	0	0	0	3.6	0	1.2	0.8	0	2.6
ZCCHC17	2128.03	2580.63	2881.83	1.35358	0.436782	0.0948871	4.60317	4.1611e-06	0.053724	1931.6	2121.8	2330.7	2540.7	2787.1	2414.1	2947	2833.3	2865.2
FABP3	37718.2	2174.07	8754.83	0.232108	-2.10713	0.102851	-20.4872	2.79913e-93	5.74746e-89	35028.6	35853.6	42272.3	2369.1	2266.1	1887	8974.3	8942.1	8348.1
SERINC2	1930.53	305.267	324.467	0.168171	-2.572	0.149754	-17.1749	4.09655e-66	8.23857e-62	1944.6	1725.1	2121.9	261.4	324.2	330.2	358.5	279.9	335
LOC117026813	90.1333	1.53333	34.5	0.381507	-1.39022	0.506321	-2.74572	0.00603783	1	49.1	99.2	122.1	0.9	0	3.7	23.9	49	30.6
LOC117027048	0	0	398.033	2422.95	11.2425	1.21413	9.25979	2.04843e-20	3.55382e-16	0	0	0	0	0	0	488.1	287.9	418.1
LOC117027541	18.8667	23.4	22.5667	1.19819	0.260857	0.776228	0.336057	0.736828	1	22	26.9	7.7	14.2	29.1	26.9	17	42.8	7.9
TINAGL1	10027.2	4559.3	11908.9	1.18769	0.248158	0.0748468	3.31555	0.000914637	1	9896.3	10180.7	10004.6	4716	4603.3	4358.6	12508.1	12418.9	10799.7
HCRTR1	53.8667	9.36667	9.1	0.16991	-2.55715	0.918704	-2.78344	0.00537863	1	73.1	46.3	42.2	9.8	7.3	11	18.5	0.9	7.9
PEF1	13305.3	5507.5	7770.83	0.584004	-0.77595	0.0738948	-10.5007	8.5705e-26	1.54903e-21	12637.3	13248.9	14029.6	5754.4	5563.2	5204.9	7830.9	7355.6	8126
COL16A1	7203.97	63.5333	340.4	0.0472778	-4.40269	0.16261	-27.0752	1.92942e-161	4.05351e-157	7952.7	7853.1	5806.1	79.1	56.5	55	361.6	287.9	371.7
LOC117027418	3.86667	0	0	0.0400772	-4.64108	2.2475	-2.06499	0.0389237	1	5	2.8	3.8	0	0	0	0	0	0
ADGRB2	101.633	22.4333	42.6667	0.421416	-1.24668	0.601279	-2.07338	0.0381365	1	103.2	132.6	69.1	22.2	21.9	23.2	80.2	32.1	15.7
LOC117027050	0	0	0	n/a	n/a	n/a	n/a	n/a	n/a	0	0	0	0	0	0	0	0	0
SPOCD1	9.33333	23.8667	109.2	11.6346	3.54035	0.545459	6.49058	8.55038e-11	1.28923e-06	10	6.5	11.5	33.8	21.9	15.9	110.3	113.2	104.1
PTP4A2	21987.5	19407.9	22686.2	1.03177	0.045116	0.100271	0.449942	0.652752	1	20923.6	22121.7	22917.2	21887.5	18345.6	17990.7	23899.7	23636.3	20522.7
KHDRBS1	10717.7	11861.5	9132.1	0.852139	-0.230839	0.0527604	-4.37522	1.21308e-05	0.152581	10780.9	10967.7	10404.6	11523.8	11964.4	12096.2	9231.9	9202.3	8962.1
TMEM39B	97.8667	210.267	81.7333	0.832264	-0.264888	0.329451	-0.804028	0.421381	1	74.1	93.6	125.9	196.5	238.6	195.7	71.7	64.2	109.3
KPNA6	838.667	930.5	1231.4	1.46767	0.553528	0.177168	3.12431	0.00178225	1	943.7	625.7	946.6	901.4	958.2	931.9	1049.4	1401.1	1243.7
TXLNA	5354.5	1462.83	1699.6	0.317445	-1.65542	0.191462	-8.6462	5.32417e-18	9.01648e-14	6602.2	5724.9	3736.4	1233.9	1382.6	1772	1529	1762.9	1806.9
CCDC28B	1009.1	24.9667	28.5667	0.0285673	-5.12949	0.272213	-18.8437	3.31139e-79	6.74033e-75	969.8	956.6	1100.9	26.7	23.7	24.5	42.4	23.2	20.1
IQCC	573.067	735.5	482.933	0.841489	-0.248983	0.154784	-1.60859	0.107706	1	484.9	571	663.3	846.3	655.8	704.4	454.9	486.6	507.3
DCDC2B	258.467	230.167	150.6	0.581238	-0.782798	0.203274	-3.85095	0.000117663	1	228.4	229.9	317.1	260.5	236.8	193.2	142.6	163.1	146.1
TMEM234	635.667	702.767	468.9	0.736689	-0.440873	0.143257	-3.0775	0.00208743	1	613.1	600.7	693.2	790.3	657.6	660.4	418.7	544.6	443.4
EIF3I	14810.9	15184.7	11921.4	0.804885	-0.313146	0.0861586	-3.63453	0.000278488	1	14181.2	14976.8	15274.8	16917.2	15112.2	13524.6	12009.2	12116.7	11638.4
LOC117026793	1929.47	483.667	507.733	0.263355	-1.92492	0.184173	-10.4517	1.43876e-25	2.5961e-21	1803.3	1890.1	2095	504.9	500.9	445.2	656.9	398.4	467.9
FAM167B	2.2	0	1.3	0.584688	-0.77426	4.16971	-0.185687	0.85269	1	2	0	4.6	0	0	0	3.9	0	0
LCK	1.2	746.233	91.2667	77.0947	6.26856	0.751047	8.34643	7.03562e-17	1.17565e-12	0	2.8	0.8	746.7	699.5	792.5	90.2	90.9	92.7
HDAC1	4979.83	8461.27	7469.97	1.49979	0.584757	0.0692903	8.43923	3.19429e-17	5.3597e-13	4724.7	5030.6	5184.2	8533.3	8865.9	7984.6	7598	7228.2	7583.7
MARCKSL1	14518.7	35818.6	13286.7	0.915086	-0.128021	0.0782861	-1.6353	0.101986	1	14081	14300.1	15175	33992.7	34813.1	38650	12899	13556.1	13405.1
FAM229A	0.3	0	18.4	57.6379	5.84895	1.65692	3.53002	0.000415529	1	0	0.9	0	0	0	0	20	16	19.2
TSSK3	0	0	0.8	4.91938	2.29848	4.33158	0.530632	0.595674	1	0	0	0	0	0	0	1.5	0	0.9
BSDC1	3284.83	2795.17	3416.27	1.03986	0.0563921	0.0852967	0.661129	0.508529	1	2980.5	3458.5	3415.5	2711.4	2748.8	2925.3	3587.7	3374.3	3286.8
ZBTB8B	0	132.1	123.8	753.968	9.55836	1.22196	7.82214	5.19337e-15	8.48909e-11	0	0	0	124.5	134.8	137	145.7	95.4	130.3
ZBTB8A	665.967	571.367	951.333	1.42802	0.51402	0.124496	4.1288	3.64656e-05	0.445391	589.1	715.6	693.2	579.6	575.6	558.9	1037.8	917.1	899.1
ZBTB8OS	3870.37	3763.03	4198.27	1.08467	0.11726	0.0987099	1.18792	0.234863	1	3970.3	3623.5	4017.3	4316.9	3461.1	3511.1	4224.6	4126.6	4243.6
RBBP4	18712	18062.6	14208.3	0.759288	-0.397281	0.0784102	-5.0667	4.04776e-07	0.00547217	18175.5	18765.2	19195.4	19603.7	17278.1	17305.9	13904.5	13528.5	15192
SYNC	3295.07	165.9	247.133	0.0749942	-3.73708	0.149711	-24.962	1.58114e-137	3.30349e-133	3183.9	3347.2	3354.1	176.9	131.2	189.6	249.8	285.2	206.4
KIAA1522	803.8	785.733	2211.17	2.75133	1.46013	0.110241	13.2449	4.82707e-40	9.26218e-36	864.6	754.5	792.3	778.7	739.6	838.9	2017.9	2400.2	2215.4
YARS1	3991.1	1815.7	2506.33	0.628019	-0.671121	0.16759	-4.00453	6.21404e-05	0.747673	4413.1	4190.8	3369.4	1489	1657.7	2300.4	2276.2	2451	2791.8
LOC117027051	18.7	8.96667	9.16667	0.48669	-1.03892	0.680742	-1.52617	0.126969	1	16	23.2	16.9	8	12.8	6.1	6.2	13.4	7.9
S100PBP	6337.1	4399.9	2605.53	0.411194	-1.28211	0.0922567	-13.8972	6.58583e-44	1.27772e-39	6632.2	6484	5895.1	4120.4	4153.3	4926	2582.3	2655.1	2579.2
FNDC5	210.733	37.8667	127.833	0.607299	-0.719522	0.315098	-2.28349	0.0224018	1	222.4	191	218.8	45.3	32.8	35.5	159.6	93.6	130.3
HPCA	2.83333	60.2333	11.2	3.8943	1.96136	1.0439	1.87888	0.0602602	1	3	0.9	4.6	19.6	129.3	31.8	10.8	7.1	15.7
TMEM54	93.0333	0	315.3	3.38122	1.75754	0.26907	6.53192	6.49337e-11	9.81537e-07	76.1	95.5	107.5	0	0	0	333.9	316.4	295.6
RNF19B	842.267	595.5	244.467	0.29055	-1.78314	0.201799	-8.83622	9.90078e-19	1.68986e-14	774.4	901	851.4	477.4	701.3	607.8	302.3	232.6	198.5
AK2	7721.9	11205.6	10817.9	1.40082	0.486271	0.0831953	5.84493	5.06772e-09	7.33197e-05	7731.3	7332.2	8102.2	12242.1	11212.1	10162.7	10558.9	10658.6	11236.1
LOC117027613	0	0	0	1	0	4.40733	0	1	1	0	0	0	0	0	0	0	0	0
AZIN2	273.733	384.833	172.8	0.632353	-0.661198	0.276448	-2.39176	0.0167677	1	322.6	301.3	197.3	298.7	550.1	305.7	182.7	181.8	153.9
TRIM62	1279.83	1274.7	2212.4	1.72891	0.789859	0.157257	5.02272	5.09453e-07	0.00686336	1157.1	1546.2	1136.2	1060.6	1264.2	1499.3	2122.7	2190.7	2323.8
ZNF362	687.3	377.067	251.733	0.366493	-1.44814	0.262393	-5.51898	3.40964e-08	0.000480555	780.4	729.5	552	240.9	524.6	365.7	265.2	246	244
A3GALT2	10.7667	187.9	1049.53	91.7533	6.51969	0.265002	24.6024	1.19113e-133	2.48518e-129	2	11.1	19.2	192	185.8	185.9	1101.1	1078.4	969.1
PHC2	297.467	532.533	189.3	0.636644	-0.651441	0.350766	-1.8572	0.0632834	1	304.6	333.7	254.1	256	867.1	474.5	186.6	188.9	192.4
ZSCAN20	1162.4	1019.53	998.533	0.859578	-0.2183	0.170563	-1.27988	0.200587	1	1313.4	1205	968.8	816.1	1089.3	1153.2	1088.7	851.2	1055.7
CSMD2	0.333333	4.26667	132.733	414.75	8.6961	1.39087	6.25229	4.04482e-10	6.01222e-06	1	0	0	1.8	0	11	169.6	107	121.6
HMGB4	0	0	0.6	3.59495	1.84597	4.36231	0.423164	0.672176	1	0	0	0	0	0	0	0	1.8	0
C9H1orf94	0	0	5.13333	31.319	4.96896	3.67577	1.35181	0.176435	1	0	0	0	0	0	0	3.1	6.2	6.1
GJB5	66.6333	50.0333	1667.77	24.8746	4.6366	0.283904	16.3316	5.88475e-60	1.17466e-55	47.1	63	89.8	76.5	45.5	28.1	1691.7	1796.8	1514.8
GJB4	0	13.1333	225.067	1369.17	10.4191	1.25581	8.29673	1.07017e-16	1.78397e-12	0	0	0	18.7	3.6	17.1	172.7	256.7	245.8
GJB3	10.4333	17.8	388.8	37.3788	5.22415	0.546542	9.55856	1.19411e-21	2.09434e-17	19	0	12.3	16.9	18.2	18.3	377	492	297.4
GJA4	18.2	582.167	504.033	27.852	4.79971	0.257009	18.6752	7.87514e-78	1.60086e-73	26	10.2	18.4	626.7	582.9	536.9	508.9	563.3	439.9
SMIM12	2501.13	3358.4	3830.4	1.53135	0.614807	0.114121	5.38732	7.15159e-08	0.000997002	2532.7	2282.2	2688.5	3897.3	3102.2	3075.7	4092.8	3605.2	3793.2
DLGAP3	12.2	3.76667	5.46667	0.446329	-1.16382	1.0608	-1.09711	0.272592	1	15	9.3	12.3	0.9	1.8	8.6	3.1	9.8	3.5
TMEM35B	5.76667	2.76667	58.6	10.3723	3.37466	0.858927	3.92893	8.53248e-05	1	10	6.5	0.8	5.3	1.8	1.2	48.6	68.6	58.6
ZMYM6	992.2	1182.8	529.367	0.533906	-0.905343	0.141292	-6.40761	1.47814e-10	2.21587e-06	1019.9	1004.8	951.9	1226.8	972.7	1348.9	581.4	470.6	536.1
ZMYM1	1401.47	2297.8	2932.77	2.09383	1.06614	0.134591	7.92137	2.34906e-15	3.85364e-11	1708.2	1240.3	1255.9	2155.8	2444.6	2293	2856	3003.6	2938.7
SFPQ	9711.3	16323.8	15151.9	1.56006	0.641602	0.0692601	9.26366	1.97551e-20	3.42751e-16	9247.1	9533.7	10353.1	15651.3	16323.6	16996.5	15646.3	14566.8	15242.7
ZMYM4	2329.07	2779.33	1716.9	0.737345	-0.439588	0.161924	-2.71479	0.00663184	1	2830.2	2126.4	2030.6	2549.6	2676	3112.4	1652.4	1440.3	2058
LOC117027905	1.46667	0.9	0.3	0.206215	-2.27778	2.58987	-0.879495	0.379133	1	1	1.9	1.5	0.9	1.8	0	0	0.9	0
LOC117026959	5.43333	11.7667	20.3667	3.75569	1.90908	0.943323	2.02378	0.0429929	1	6	6.5	3.8	21.3	9.1	4.9	17	21.4	22.7
KIAA0319L	2939.77	5213.83	3303.13	1.12386	0.168463	0.159272	1.05771	0.290188	1	3290.1	3124.8	2404.4	3939.1	5481.3	6221.1	3290.9	3289.7	3328.8
NCDN	2203.3	2216.33	2654.17	1.20461	0.26857	0.175594	1.5295	0.126141	1	2221.1	2166.3	2222.5	1526.4	2306.2	2816.4	2566.8	2631.9	2763.8
TFAP2E	0	0.4	5.63333	34.2218	5.09685	2.34682	2.17181	0.0298699	1	0	0	0	0	0	1.2	11.6	0.9	4.4
PSMB2	13217.5	15820.8	15127.1	1.14441	0.19461	0.110302	1.76434	0.0776754	1	12504.1	12402.6	14745.9	17761.8	16243.4	13457.3	15913.1	14835.1	14633.1
C9H1orf216	385.267	43.9333	30.7	0.0800197	-3.6435	0.314469	-11.5862	4.84121e-31	8.99158e-27	362.7	411.6	381.5	50.7	31	50.1	40.9	23.2	28
CLSPN	937.467	2481.63	2919.73	3.11274	1.63819	0.0956528	17.1264	9.4357e-66	1.89667e-61	882.6	973.3	956.5	2516.7	2399.1	2529.1	2743.4	3241.5	2774.3
AGO4	406.567	209.6	108.767	0.267228	-1.90386	0.345551	-5.50963	3.59586e-08	0.000506548	430.8	498.7	290.2	211.6	149.4	267.8	67.1	158.6	100.6
AGO1	1022.03	825.633	1397.2	1.36774	0.451796	0.178198	2.53536	0.0112333	1	1247.3	992.8	826	701.4	821.6	953.9	1195.9	1503.6	1492.1
AGO3	1435.1	1261.2	1263.67	0.880821	-0.183079	0.116843	-1.56689	0.117141	1	1488.7	1549.9	1266.7	1351.2	1142.2	1290.2	1187.4	1300.4	1303.2
TEKT2	138.767	163.5	61.4667	0.443015	-1.17457	0.393712	-2.98333	0.00285133	1	135.2	143.7	137.4	194.7	107.5	188.3	71.7	83.8	28.9
ADPRS	3431.2	2755.17	2287.17	0.66672	-0.584846	0.0755494	-7.74124	9.84505e-15	1.60346e-10	3448.4	3532.6	3312.6	2853.6	2814.4	2597.5	2312.4	2165.8	2383.3
COL8A2	231.1	2.1	16.5	0.0713398	-3.80915	0.648465	-5.8741	4.25139e-09	6.16919e-05	327.6	207.6	158.1	2.7	3.6	0	10	8.9	30.6
TRAPPC3	3248.63	4539.9	4546.67	1.39914	0.484542	0.0832646	5.8193	5.90939e-09	8.53197e-05	2965.5	3293.5	3486.9	4748	4555.9	4315.8	4732	4544.6	4363.4
MAP7D1	9132.9	2941.37	4163.3	0.455873	-1.1333	0.187325	-6.04989	1.44944e-09	2.12648e-05	10429.2	9488.3	7481.2	2074.9	2912.8	3836.4	3856.8	4108.7	4524.4
THRAP3	9722.4	10784.1	9259.6	0.95247	-0.0702544	0.0937947	-0.749023	0.453843	1	10317	9813.7	9036.5	10437.5	10082.7	11832	9093.1	9251.3	9434.4
SH3D21	104.867	402.433	416.467	3.94124	1.97865	0.172809	11.4499	2.35297e-30	4.36006e-26	87.2	90.8	136.6	364.5	417.2	425.6	446.4	380.6	422.4
EVA1B	747.867	21.9667	32.9667	0.0439925	-4.5066	0.250489	-17.9912	2.28269e-72	4.61788e-68	752.4	694.3	796.9	29.3	21.9	14.7	30.8	35.7	32.4
STK40	5685.47	1401.4	1514.83	0.266482	-1.90789	0.145245	-13.1356	2.0574e-39	3.94033e-35	6029.1	5639.6	5387.7	1149.4	1309.7	1745.1	1615.4	1357.4	1571.7
LSM10	1408.33	1444.1	1240.7	0.880582	-0.183471	0.134461	-1.36449	0.172413	1	1286.4	1299.6	1639	1620.6	1422.7	1289	1320.8	1245.1	1156.2
OSCP1	481.5	452.933	248.667	0.517101	-0.951481	0.195936	-4.85607	1.19736e-06	0.0158591	502.9	516.3	425.3	544.1	417.2	397.5	283.7	262	200.3
MRPS15	3007.03	3608.17	3828.53	1.27301	0.348242	0.119371	2.9173	0.00353076	1	2855.3	2889.3	3276.5	4229.8	3488.4	3106.3	4058.1	3854.7	3572.8
CSF3R	3.86667	17.0667	22.1	5.73017	2.51858	0.684755	3.67807	0.000235001	1	1	8.3	2.3	21.3	12.8	17.1	28.5	11.6	26.2
GRIK3	10.4667	0.6	9.86667	0.942505	-0.0854271	1.75327	-0.0487243	0.961139	1	5	19.5	6.9	1.8	0	0	7.7	0	21.9
LOC117026605	0	0	0	1	0	4.40733	0	1	1	0	0	0	0	0	0	0	0	0
ZC3H12A	357.367	58.2667	150.9	0.421878	-1.2451	0.224998	-5.53384	3.13287e-08	0.000442017	375.7	353.2	343.2	46.2	63.8	64.8	121.1	147.9	183.7
MEAF6	3579.57	3995.03	4276.43	1.19448	0.256381	0.0940197	2.72689	0.00639347	1	3320.1	3715.2	3703.4	4463.6	3871	3650.5	4297.9	4420.7	4110.7
SNIP1	526.6	738.533	603.033	1.14647	0.197204	0.133772	1.47417	0.140435	1	596.1	507	476.7	742.3	746.9	726.4	599.9	589.1	620.1
DNALI1	134.333	291.1	220.867	1.64751	0.720284	0.303162	2.37591	0.0175059	1	124.2	188.2	90.6	276.5	349.8	247	246	153.3	263.3
GNL2	6597.37	8831.93	9940.17	1.50675	0.591437	0.0758941	7.79293	6.54729e-15	1.06885e-10	6643.3	6638.8	6510	9651.6	8712.8	8131.4	10023.7	9781.6	10015.2
RSPO1	44.9333	127.2	30.2	0.667759	-0.5826	0.357113	-1.63142	0.102802	1	42.1	43.6	49.1	114.7	131.2	135.7	22.4	42.8	25.4
C9H1orf109	1024.67	1678.43	1183.27	1.15502	0.20792	0.112607	1.84643	0.0648299	1	1054.9	1059.5	959.6	1802.8	1612.1	1620.4	1104.2	1133.7	1311.9
CDCA8	1213.3	3782.43	3643.23	3.00399	1.58688	0.0807754	19.6456	6.30619e-86	1.28892e-81	1244.3	1208.7	1186.9	3742.6	4034.9	3569.8	3815.2	3485.7	3628.8
EPHA10	0.766667	39.6	13.1667	15.0477	3.91147	0.960514	4.07227	4.6558e-05	0.564982	0	0	2.3	44.4	25.5	48.9	14.7	13.4	11.4
LOC117027920	0	0	0	n/a	n/a	n/a	n/a	n/a	n/a	0	0	0	0	0	0	0	0	0
MANEAL	93.4667	12.7	59.2667	0.633595	-0.658368	0.501223	-1.31352	0.189007	1	73.1	134.4	72.9	10.7	16.4	11	56.3	85.6	35.9
YRDC	1967.4	2795.93	4472.67	2.27444	1.18551	0.0798886	14.8395	8.13205e-50	1.5973e-45	2070.8	1947.5	1883.9	2955	2717.9	2714.9	4672.6	4316.4	4429
C9H1orf122	1067.67	2175.2	2200.77	2.05966	1.04241	0.112224	9.28866	1.56247e-20	2.71307e-16	1022.9	977.9	1202.2	2190.4	2284.3	2050.9	2232.2	2320.9	2049.2
MTF1	1225.33	1140.8	1239.47	1.01158	0.0166068	0.143217	0.115956	0.907688	1	1258.3	1319.1	1098.6	1074.8	1293.4	1054.2	1054	1423.3	1241.1
INPP5B	4073.33	2410.6	4127.13	1.01355	0.0194221	0.0865563	0.224387	0.822457	1	4127.6	4294.6	3797.8	2439.4	2395.4	2397	4484.5	3750.4	4146.5
LOC117027557	3.3	0	4.63333	1.40973	0.495421	2.51164	0.19725	0.843632	1	9	0.9	0	0	0	0	13.9	0	0
SF3A3	9902.27	12551.9	10062.1	1.01605	0.0229757	0.0808269	0.284258	0.776213	1	9598.7	9628.3	10479.8	13929.4	12015.5	11710.9	9972.9	10036.5	10177
FHL3	4565.97	901.233	995.9	0.218129	-2.19675	0.0923632	-23.7838	4.91048e-125	1.02187e-120	4661.6	4248.2	4788.1	871.2	890.8	941.7	1016.3	938.5	1032.9
UTP11	7030.13	7020.3	7187.87	1.02231	0.0318396	0.0959261	0.331917	0.739952	1	6785.5	6691.7	7613.2	7955.5	6747.3	6358.1	7131.5	7312.8	7119.3
POU3F1	2.33333	7.96667	3.1	1.32397	0.404875	1.09698	0.36908	0.712068	1	3	0.9	3.1	6.2	12.8	4.9	2.3	1.8	5.2
LOC117027440	19.1333	28.4	33.2	1.7293	0.790192	0.506231	1.56093	0.11854	1	15	23.2	19.2	24.9	38.3	22	27	44.6	28
RRAGC	6091.77	2769.5	1931.93	0.31714	-1.65681	0.171497	-9.66085	4.42162e-22	7.78692e-18	6469.9	6209.7	5595.7	2017.1	3656	2635.4	1849.8	1858.3	2087.7
LOC117027480	3595.13	335.667	413.767	0.114997	-3.12033	0.214513	-14.5461	6.1823e-48	1.20969e-43	3349.2	3580.8	3855.4	393.8	269.6	343.6	299.9	581.1	360.3
MYCBP	2346.77	4089.93	5096.1	2.17125	1.11853	0.101482	11.0219	2.99567e-28	5.49136e-24	2182	2468.5	2389.8	4136.4	4586.9	3546.5	5229.3	5060.6	4998.4
GJA9	39.8667	12.0667	8.9	0.223766	-2.15994	0.634905	-3.40198	0.000668987	1	41.1	32.4	46.1	16	5.5	14.7	10	3.6	13.1
RHBDL2	65.9667	960.567	1310.77	19.932	4.31702	0.221634	19.4781	1.68362e-84	3.43695e-80	83.2	51	63.7	1189.5	839.8	852.4	1311.6	1513.4	1107.3
LOC117027481	40.3667	3	4.1	0.100525	-3.31438	1.04578	-3.16929	0.00152811	1	48.1	36.2	36.8	5.3	0	3.7	0	1.8	10.5
AKIRIN1	6907.4	11245.4	11063.6	1.6018	0.679698	0.0662282	10.263	1.0347e-24	1.85636e-20	7013.9	6918.8	6789.5	11370.9	11926.2	10439.1	11116.3	11057	11017.5
NDUFS5	6780.53	8422.6	7086.87	1.04509	0.0636289	0.117918	0.539602	0.589472	1	6419.8	6593.4	7328.4	9805.4	8519.7	6942.7	7138.4	7246.9	6875.3
MACF1	5883.07	5375.73	5571.93	0.947224	-0.0782226	0.193875	-0.403469	0.686603	1	8132	5215	4302.2	5237.9	4856.5	6032.8	4807.5	5968.8	5939.5
TRNAI-GAU_16	0	0	0	n/a	n/a	n/a	n/a	n/a	n/a	0	0	0	0	0	0	0	0	0
BMP8A	8.56667	8.96667	49.0667	5.72514	2.51731	0.519501	4.84563	1.26211e-06	0.0167041	8	9.3	8.4	6.2	14.6	6.1	57.8	57.9	31.5
OXCT2	0	1.8	6.86667	42.0258	5.3932	2.31439	2.33029	0.0197906	1	0	0	0	3.6	1.8	0	15.4	0	5.2
LOC117026691	1.9	2.6	8.3	4.19654	2.0692	1.00918	2.05037	0.0403285	1	1	0.9	3.8	3.6	1.8	2.4	17	2.7	5.2
PABPC4	2640.97	4431.2	8219.57	3.11305	1.63833	0.0877155	18.6777	7.51263e-78	1.52724e-73	2708	2698.4	2516.5	4251.1	4085.9	4956.6	8406.8	8369.9	7882
LOC117027874	2.96667	8.66667	7.16667	2.43615	1.2846	0.99517	1.29084	0.19676	1	3	2.8	3.1	7.1	12.8	6.1	10	7.1	4.4
HEYL	240.933	15.2667	11.3667	0.0466688	-4.4214	0.584677	-7.56212	3.96551e-14	6.39399e-10	212.4	303.1	207.3	6.2	23.7	15.9	3.9	24.1	6.1
NT5C1A	1.26667	16.3	5.43333	4.37892	2.13058	1.70392	1.2504	0.211155	1	1	2.8	0	12.4	18.2	18.3	2.3	0	14
HPCAL4	12.4	11.6333	9.76667	0.79134	-0.337631	0.870709	-0.387765	0.69819	1	16	15.8	5.4	14.2	3.6	17.1	4.6	12.5	12.2
PPIE	2301.3	3322.3	4017.5	1.74546	0.803607	0.0776639	10.3472	4.30691e-25	7.75114e-21	2305.3	2203.4	2395.2	3503.5	3375.5	3087.9	4086.6	4070.4	3895.5
BMP8B	303.033	138	240.8	0.795251	-0.330518	0.210641	-1.5691	0.116624	1	346.6	262.3	300.2	142.2	120.2	151.6	255.2	194.3	272.9
LOC117026886	14.7333	15.9	9.73333	0.660966	-0.597351	0.663128	-0.900808	0.36769	1	19	8.3	16.9	16	10.9	20.8	11.6	7.1	10.5
TRIT1	2738.97	922.3	1905.3	0.695419	-0.524046	0.105933	-4.94697	7.53789e-07	0.0100782	2807.2	2559.3	2850.4	913.9	834.3	1018.7	1748.8	2050.8	1916.3
MYCL	65.6333	1573.33	1167.77	17.8251	4.15584	0.174379	23.8323	1.54571e-125	3.21693e-121	72.1	60.3	64.5	1259.7	1661.3	1799	1146.6	1146.2	1210.5
LOC117027911	0	0	0	n/a	n/a	n/a	n/a	n/a	n/a	0	0	0	0	0	0	0	0	0
MFSD2A	709.8	1275	2615.27	3.68441	1.88143	0.104433	18.0157	1.46683e-72	2.96769e-68	740.4	672	717	1422.4	1196.8	1205.8	2485.1	2727.3	2633.4
LOC117026675	5.1	8.76667	69.8667	13.7593	3.78233	0.778117	4.86088	1.16864e-06	0.0154879	0	13	2.3	4.4	10.9	11	87.9	56.1	65.6
CAP1	40712.7	31393.4	50991.2	1.25247	0.32478	0.0504469	6.43805	1.21019e-10	1.81735e-06	40930.5	40572.7	40634.8	31750.7	30916.6	31512.9	51188.2	48821.7	52963.7
PPT1	7290.73	11774.4	15688.5	2.15173	1.1055	0.0731732	15.108	1.43505e-51	2.82877e-47	7198.3	7177.4	7496.5	12843.1	11698.5	10781.5	15933.1	15442	15690.5
RLF	1961.43	2260.33	2033.1	1.03703	0.0524633	0.126671	0.414169	0.67875	1	2102.9	2098.6	1682.8	2226	2067.5	2487.5	2074.1	1791.4	2233.8
LOC117026697	1.36667	3.76667	1.03333	0.761193	-0.393667	1.89579	-0.207653	0.8355	1	1	0	3.1	7.1	1.8	2.4	3.1	0	0
TMCO2	5.76667	0.9	2.13333	0.373021	-1.42267	2.12077	-0.670827	0.502331	1	0	15.8	1.5	2.7	0	0	4.6	1.8	0
ZMPSTE24	8362.83	6078.23	9068.73	1.08447	0.116989	0.0705287	1.65874	0.0971688	1	8706.1	8153.5	8228.9	6580.2	5938.5	5716	9021.4	9120.3	9064.5
COL9A2	211.7	169.067	57.3	0.271252	-1.88229	0.510558	-3.68674	0.000227145	1	175.3	209.5	250.3	168	198.6	140.6	104.1	21.4	46.4
SMAP2	3210.17	1419.1	2017.97	0.62866	-0.669648	0.0828552	-8.08216	6.3632e-16	1.05107e-11	3348.2	3089.5	3192.8	1359.2	1439.1	1459	1984.7	1903.7	2165.5
ZFP69B	1982.93	1666.87	917.2	0.462488	-1.11251	0.121886	-9.12746	7.01232e-20	1.21019e-15	1897.5	2038.4	2012.9	1726.4	1772.4	1501.8	923	1020.5	808.1
ZFP69	1512.1	1187.43	1555.5	1.02881	0.0409754	0.151436	0.27058	0.786714	1	1391.6	1717.6	1427.1	1143.2	1191.3	1227.8	1611.5	1404.6	1650.4
ZNF684	904.133	886.767	1793.1	1.9824	0.987246	0.117808	8.3801	5.28848e-17	8.84868e-13	802.5	968.7	941.2	932.5	899.9	827.9	1872.9	1785.2	1721.2
EXO5	1546.4	1604.2	1782.07	1.15205	0.204209	0.0999368	2.04339	0.0410143	1	1572.9	1434.9	1631.4	1693.5	1490.1	1629	1723.3	1696.1	1926.8
LOC117027185	11.6333	11.9667	12.8	1.09778	0.134584	0.829928	0.162163	0.871177	1	9	16.7	9.2	21.3	3.6	11	9.3	12.5	16.6
RIMS3	44.1	48.7333	16.7667	0.384472	-1.37905	0.656935	-2.09922	0.0357975	1	63.1	53.8	15.4	42.7	58.3	45.2	29.3	5.3	15.7
NFYC	2957.4	2846.87	2580.17	0.872232	-0.197216	0.105164	-1.87532	0.0607491	1	2785.1	2895.8	3191.3	2916.7	3109.5	2514.4	2565.3	2488.4	2686.8
KCNQ4	3.06667	12.4	10.6333	3.34209	1.74075	1.21744	1.42984	0.152762	1	0	0	9.2	11.6	3.6	22	11.6	10.7	9.6
CITED4	95.3	236.933	380.967	4.0076	2.00274	0.234363	8.54547	1.28018e-17	2.15672e-13	106.2	94.5	85.2	263.1	238.6	209.1	476.5	370.8	295.6
CTPS1	7742.5	8733.6	11737.4	1.51601	0.600277	0.0538536	11.1465	7.44973e-29	1.3706e-24	7722.2	7833.7	7671.6	8944.9	8436	8819.9	11690.8	11496.4	12025
SLFNL1	0	0	2.53333	15.2969	3.93517	4.2744	0.920637	0.35724	1	0	0	0	0	0	0	3.1	4.5	0
SCMH1	1523.2	456.6	417.7	0.274309	-1.86613	0.195362	-9.55215	1.27035e-21	2.22768e-17	1705.1	1583.2	1281.3	336	541	492.8	417.9	369.9	465.3
FOXO6	4.53333	4.16667	0.866667	0.191652	-2.38344	1.65504	-1.44011	0.149837	1	4	6.5	3.1	0.9	5.5	6.1	0	0.9	1.7
EDN2	5.83333	2.23333	497.467	84.6736	6.40384	0.530182	12.0786	1.37086e-33	2.57352e-29	0	12.1	5.4	1.8	0	4.9	461.1	520.5	510.8
HIVEP3	696.067	45.4	120.833	0.17361	-2.52608	0.373077	-6.77094	1.27949e-11	1.96709e-07	912.7	626.6	548.9	30.2	54.6	51.4	98.7	79.3	184.5
GUCA2B	0	13.8667	0.8	5.00195	2.32249	2.14858	1.08094	0.279723	1	0	0	0	16	14.6	11	1.5	0.9	0
GUCA2A	0	667.333	3309.27	20138.6	14.2977	1.19022	12.0126	3.05063e-33	5.71902e-29	0	0	0	842.8	624.8	534.4	3481.3	3165.8	3280.7
RIMKLA	43	588.733	1102.33	25.8257	4.69074	0.216225	21.6937	2.35027e-104	4.85354e-100	46.1	49.1	33.8	739.6	451.8	574.8	1106.5	1074	1126.5
ZMYND12	32.0667	9.86667	11.1667	0.351755	-1.50736	0.8396	-1.79533	0.0726012	1	71.1	7.4	17.7	8.9	10.9	9.8	17.7	6.2	9.6
CCDC30	545.133	591.1	997.733	1.8279	0.870187	0.158089	5.50443	3.70366e-08	0.000521401	456.8	550.6	628	681.8	601.1	490.4	976.2	989.3	1027.7
PPCS	1378.23	1847.27	2457.23	1.7823	0.833739	0.143463	5.81154	6.1901e-09	8.93417e-05	1269.3	1351.5	1513.9	2229.6	1854.4	1457.8	2505.2	2352	2514.5
PPIH	698.9	1343.3	1557.1	2.22756	1.15547	0.14303	8.07846	6.55881e-16	1.08325e-11	725.3	635.9	735.5	1491.7	1482.8	1055.4	1552.9	1519.6	1598.8
YBX1	5787.33	9468.63	8199.1	1.41668	0.502513	0.170774	2.94256	0.00325509	1	5537.2	5813.8	6011	6766	12729.5	8910.4	8081.5	8408.2	8107.6
CLDN19	0.266667	5.93333	88	274.979	8.10318	1.23734	6.54887	5.7974e-11	8.77552e-07	0	0	0.8	6.2	5.5	6.1	85.6	97.1	81.3
P3H1	15222.9	9441.17	6055.63	0.39787	-1.32963	0.0831388	-15.9929	1.432e-57	2.84826e-53	16053.6	15128.8	14486.4	9489.8	9702	9131.7	6678.1	5565.1	5923.7
C9H1orf50	4057.5	5144.87	5126.6	1.26352	0.337448	0.100114	3.37064	0.000749933	1	4134.6	3986.8	4051.1	5957	4747.2	4730.4	5199.2	5154.2	5026.4
TMEM269	0	22.4	5.63333	34.1994	5.0959	1.71512	2.97115	0.00296685	1	0	0	0	27.6	31	8.6	6.2	10.7	0
SVBP	674.2	1819.63	922.567	1.36765	0.451701	0.139497	3.23806	0.00120346	1	662.2	608.1	752.3	2104.2	1805.2	1549.5	984.6	920.7	862.4
ERMAP	0	8.9	10.6667	64.7516	6.01684	1.64994	3.6467	0.000265629	1	0	0	0	1.8	20	4.9	11.6	12.5	7.9
ZNF691	1337.6	2600.17	2199.27	1.64284	0.716193	0.105716	6.77471	1.24658e-11	1.91674e-07	1211.2	1342.2	1459.4	2806.5	2603.1	2390.9	2035.6	2262	2300.2
SLC2A1	1052.93	24042.1	43064.1	40.8768	5.35321	0.0999217	53.5741	0	0	905.7	1179.1	1074	26097.7	24025.4	22003.2	43661.1	43700.5	41830.8
LOC117027057	0	0	5.1	30.8796	4.94858	2.77756	1.78163	0.0748101	1	0	0	0	0	0	0	3.9	0	11.4
LOC117027695	0	0	0	n/a	n/a	n/a	n/a	n/a	n/a	0	0	0	0	0	0	0	0	0
LOC117027826	0	0	0	n/a	n/a	n/a	n/a	n/a	n/a	0	0	0	0	0	0	0	0	0
LOC117027782	0	4	1.2	7.19591	2.84718	3.43634	0.82855	0.407359	1	0	0	0	5.3	5.5	1.2	0	3.6	0
LOC117026586	0.3	0	0	0.485017	-1.04389	4.40733	-0.236854	0.81277	1	0	0.9	0	0	0	0	0	0	0
FAM183A	73.5667	2.23333	0	0.00210976	-8.8887	1.52712	-5.82056	5.86518e-09	8.46873e-05	61.1	89	70.6	0	5.5	1.2	0	0	0
EBNA1BP2	6283	5954.57	6811.73	1.08405	0.116435	0.103523	1.12473	0.260702	1	5982	6079	6788	6896.7	5625.2	5341.8	6979.6	6915.3	6540.3
CFAP57	6.76667	98.1667	130.5	18.5869	4.21622	0.382244	11.0302	2.73376e-28	5.01345e-24	5	4.6	10.7	75.6	89.3	129.6	142.6	123	125.9
TMEM125	0.766667	1905.13	1156.8	1304.59	10.3494	0.838821	12.338	5.65284e-35	1.06765e-30	0	0	2.3	1891.7	1985.6	1838.1	1223.7	1160.4	1086.3
C9H1orf210	4.73333	1747.97	1817.67	362.562	8.50208	0.369826	22.9894	5.95007e-117	1.23464e-112	5	0	9.2	1985.1	1703.2	1555.6	1847.5	1705	1900.5
LOC117027228	10.2	5	7.56667	0.739872	-0.434651	0.777498	-0.559039	0.576135	1	8	11.1	11.5	7.1	1.8	6.1	7.7	8.9	6.1
TIE1	26.5	8.13333	29.3667	1.10506	0.144127	0.572522	0.251741	0.801241	1	21	32.4	26.1	9.8	7.3	7.3	20	41.9	26.2
MPL	62.8333	61.5333	68.3	1.0821	0.113833	0.404935	0.281114	0.778623	1	50.1	50.1	88.3	67.6	54.6	62.4	50.9	98.9	55.1
CDC20	4474.8	14279.1	14769.8	3.3002	1.72256	0.0848507	20.301	1.25968e-91	2.5845e-87	4301.9	4410.4	4712.1	15479.8	12939	14418.5	15495.2	13965.2	14849.1
ELOVL1	7854.7	5696.97	9515	1.21129	0.27654	0.0988651	2.79714	0.00515568	1	7540.9	7796.6	8226.6	6479.8	5621.5	4989.6	9372.2	10045.4	9127.4
MED8	3541.33	3164	4140.63	1.1688	0.225025	0.0991806	2.26884	0.0232779	1	3239	3381.5	4003.5	3387	3218.8	2886.2	4132.9	4182.7	4106.3
SZT2	378.533	651.933	332.767	0.878599	-0.186723	0.246636	-0.75708	0.449002	1	371.7	353.2	410.7	444.5	646.7	864.6	281.4	313.7	403.2
HYI	843.067	903.967	650.067	0.770967	-0.37526	0.118733	-3.16053	0.0015748	1	761.4	888	879.8	1015.2	894.4	802.3	701.7	631.9	616.6
LOC117027388	3.73333	28.1333	35.1	8.99374	3.16892	0.771866	4.10553	4.03389e-05	0.491166	2	0	9.2	28.4	32.8	23.2	34.7	37.4	33.2
PTPRF	1957.27	5154.27	5887.13	3.00879	1.58918	0.221195	7.18453	6.74396e-13	1.06487e-08	2555.7	1968.8	1347.3	3947.9	4665.2	6849.7	5276.3	6115	6270.1
KDM4A	1295.7	681.5	716.3	0.55301	-0.854624	0.173757	-4.9185	8.72081e-07	0.011624	1499.8	1361.7	1025.6	560.9	752.3	731.3	661.6	773.6	713.7
ST3GAL3	973.833	691	761.767	0.782417	-0.35399	0.15999	-2.21258	0.0269265	1	1106	933.4	882.1	610.7	746.9	715.4	687	772.7	825.6
LOC117027900	0	2	0	1	0	4.40733	0	1	1	0	0	0	0	3.6	2.4	0	0	0
LOC117026677	127.6	107.867	83.7667	0.655309	-0.609752	0.264798	-2.30271	0.0212953	1	132.2	100.1	150.5	108.5	114.8	100.3	81	81.1	89.2
ARTN	38.9	56	19.6333	0.505537	-0.984112	0.602835	-1.63247	0.10258	1	21	47.3	48.4	94.2	31	42.8	25.4	17.8	15.7
IPO13	2543.47	2317.73	2044.73	0.80404	-0.314661	0.18122	-1.73635	0.0825027	1	2840.2	2500.9	2289.3	1577	2601.3	2774.9	2111.9	2103.4	1918.9
DPH2	1104.8	1261.43	1585.73	1.43577	0.521827	0.122709	4.25256	2.11342e-05	0.262254	1053.9	1289.4	971.1	1297	1160.4	1326.9	1519	1611.4	1626.8
ATP6V0B	9946.83	11160.4	10032.6	1.00854	0.0122659	0.0940942	0.130357	0.896284	1	9352.3	9606.9	10881.3	12389.7	10953.4	10138.2	10373.8	10195.2	9528.9
B4GALT2	4807.83	2336.77	1453.67	0.302402	-1.72546	0.13048	-13.2239	6.3843e-40	1.22451e-35	4883	5529.3	4011.2	2160.2	2195.1	2655	1462.7	1488.4	1409.9
CCDC24	44.1333	39.7333	16.7667	0.380132	-1.39543	0.371667	-3.7545	0.000173686	1	41.1	44.5	46.8	36.4	51	31.8	19.3	22.3	8.7
SLC6A9	3918.73	1203.93	1314.13	0.33535	-1.57626	0.142481	-11.063	1.89654e-28	3.48167e-24	3993.4	4217.6	3545.2	941.4	1297	1373.4	1260.7	1316.4	1365.3
KLF17	0	4.2	149.633	910.563	9.83062	1.29364	7.5992	2.97978e-14	4.81383e-10	0	0	0	5.3	3.6	3.7	128	139	181.9
DMAP1	3150.67	5154.7	4324.07	1.37175	0.456017	0.0798095	5.71381	1.10472e-08	0.00015824	2968.5	2995.9	3487.6	5275.2	5144.3	5044.6	4304.8	4259.4	4408
ERI3	3892.03	3817.93	2172.27	0.558085	-0.841444	0.141224	-5.95823	2.5499e-09	3.717e-05	3797	3920.1	3959	3166.5	4790.9	3496.4	2071.8	2353.8	2091.2
LOC117026601	30.9333	22.6	34.9	1.13646	0.184542	0.594875	0.31022	0.756394	1	56.1	16.7	20	27.6	21.9	18.3	44.7	30.3	29.7
RNF220	4718.47	6994.83	5390.03	1.14258	0.192292	0.0925031	2.07877	0.037639	1	4792.8	4891.5	4471.1	7626.5	6477.7	6880.3	5893.2	4975.9	5301
LOC117027060	0	5.86667	8.23333	50.1455	5.64805	1.90062	2.97169	0.00296162	1	0	0	0	3.6	9.1	4.9	5.4	5.3	14
TMEM53	2952.87	1812.57	2171.7	0.735325	-0.443546	0.119929	-3.69842	0.000216943	1	2753.1	2940.3	3165.2	2043.8	1872.6	1521.3	2180.5	2295.9	2038.7
ARMH1	55.3333	41.5	22.5	0.40498	-1.30408	0.617648	-2.11136	0.0347415	1	40.1	44.5	81.4	33.8	56.5	34.2	6.9	16	44.6
LOC117027904	0.933333	0.3	0.5	0.585222	-0.772945	2.18366	-0.353967	0.723364	1	2	0	0.8	0.9	0	0	1.5	0	0
LOC117027893	0.5	1.9	5.8	10.2509	3.35768	1.49836	2.24091	0.0250321	1	0	0	1.5	0.9	3.6	1.2	8.5	4.5	4.4
KIF2C	2147.6	5286.97	6029.83	2.80823	1.48966	0.116046	12.8368	1.01981e-37	1.94366e-33	2007.7	2480.5	1954.6	5627.2	4778.1	5455.6	6282.6	5790.5	6016.4
RPS8	24613.6	22923.5	27047.3	1.09883	0.135967	0.112676	1.20671	0.227543	1	22576.6	23074.6	28189.7	25728.8	23384.2	19657.6	27374.8	27272.7	26494.5
LOC117027853	24.6667	36.3	75.2667	3.02921	1.59894	0.445908	3.58581	0.000336029	1	16	25	33	26.7	45.5	36.7	87.1	72.2	66.5
LOC117027861	7.16667	8.96667	10.2	1.40849	0.494152	0.948635	0.520908	0.602431	1	1	12.1	8.4	8	12.8	6.1	9.3	13.4	7.9
LOC117027860	4.23333	3.4	12.3	2.87946	1.5258	1.14121	1.33699	0.181225	1	1	5.6	6.1	5.3	0	4.9	13.1	11.6	12.2
LOC117027858	3.26667	6.96667	8.06667	2.45752	1.2972	1.2052	1.07634	0.281776	1	0	8.3	1.5	12.4	3.6	4.9	9.3	5.3	9.6
BEST4	0	0	0	1	0	4.40733	0	1	1	0	0	0	0	0	0	0	0	0
PLK3	1536.77	1238.4	2082.37	1.35487	0.438153	0.108071	4.05431	5.02834e-05	0.609183	1384.6	1675	1550.7	1201	1242.3	1271.9	2166.7	1890.4	2190
TCTEX1D4	12.3	8.73333	5.26667	0.42619	-1.23043	1.31127	-0.938354	0.348063	1	19	5.6	12.3	3.6	5.5	17.1	0	1.8	14
BTBD19	652.267	134.2	412.233	0.631909	-0.662212	0.164491	-4.02582	5.67766e-05	0.685578	660.2	692.4	604.2	131.6	154.8	116.2	373.2	485.7	377.8
LOC117027902	0	0	0.6	3.59473	1.84588	4.36231	0.423143	0.672191	1	0	0	0	0	0	0	0	1.8	0
PTCH2	17.5333	82.9667	31.5	1.79853	0.846814	0.677865	1.24924	0.211578	1	21	23.2	8.4	65.8	51	132.1	11.6	33	49.9
EIF2B3	3916.4	5827.4	5612.23	1.43283	0.51887	0.098925	5.24508	1.56213e-07	0.00214933	3858.1	3655	4236.1	6436.2	5787.3	5258.7	5915.6	5278.1	5643
HECTD3	2211.9	2447.8	3296.47	1.49086	0.576143	0.164279	3.50709	0.00045303	1	2727	2066.2	1842.5	1952.2	2453.7	2937.5	3365.7	3180.9	3342.8
UROD	6006.93	9962.83	7518.93	1.25162	0.323797	0.0884544	3.6606	0.000251621	1	5732.6	5932.5	6355.7	10934.4	9986.2	8967.9	7965.8	7202.3	7388.7
ZSWIM5	28.0667	30.3	75.5333	2.70804	1.43725	0.620691	2.31557	0.020582	1	40.1	33.4	10.7	21.3	10.9	58.7	102.6	87.3	36.7
LOC117026638	0	0	0	n/a	n/a	n/a	n/a	n/a	n/a	0	0	0	0	0	0	0	0	0
LOC117026530	1607	1290.13	1928.63	1.19964	0.262606	0.12872	2.04014	0.0413368	1	1514.8	1482.2	1824	1433.9	1337.1	1099.4	1988.6	2000.9	1796.4
LOC117027921	0	0	0	1	0	4.40733	0	1	1	0	0	0	0	0	0	0	0	0
HPDL	111.233	741.867	2889.67	25.9913	4.69995	0.160523	29.2789	1.92317e-188	4.05886e-184	89.2	145.5	99	673.8	714.1	837.7	3000.2	2784.3	2884.5
MUTYH	1249.7	2932.47	2773.07	2.21766	1.14904	0.103945	11.0543	2.08868e-28	3.83377e-24	1071	1378.4	1299.7	2959.4	2927.4	2910.6	2687.1	2644.4	2987.7
TOE1	1156.67	2439.3	2478.27	2.14143	1.09857	0.117197	9.37371	7.00296e-21	1.21978e-16	1208.2	970.5	1291.3	2480.2	2384.5	2453.2	2296.2	2447.4	2691.2
TESK2	520	2097.17	2260.9	4.35298	2.122	0.138397	15.3328	4.61952e-53	9.12309e-49	498.9	635	426.1	1898	2167.7	2225.8	2202.1	2311	2269.6
TRNAT-GGU_20	0.266667	0.9	1.63333	5.08243	2.34552	3.25001	0.721696	0.470481	1	0	0	0.8	0.9	1.8	0	3.1	1.8	0
LOC117027882	0	2.13333	1.63333	10.0322	3.32656	3.21057	1.03613	0.300142	1	0	0	0	0.9	5.5	0	2.3	0	2.6
LOC117026569	0	0.4	0	1	0	4.40733	0	1	1	0	0	0	0	0	1.2	0	0	0
CCDC163	497.567	637.467	483.267	0.969941	-0.0440308	0.171704	-0.256435	0.797615	1	419.8	503.3	569.6	745.9	635.7	530.8	462.6	545.5	441.7
MMACHC	1132.8	822.867	1122.23	0.990339	-0.0140057	0.121838	-0.114953	0.908482	1	1015.9	1145.7	1236.8	767.2	923.6	777.8	1212.9	1058.8	1095
PRDX1	52905.2	83433.4	100090	1.89185	0.919794	0.0883697	10.4085	2.26812e-25	4.08738e-21	50923.9	51942.7	55849	92635.9	84773	72891.2	99548.9	99622.8	101098
LOC117026822	8.2	4.33333	9.13333	1.11747	0.160232	0.791877	0.202345	0.839647	1	9	10.2	5.4	2.7	9.1	1.2	5.4	8	14
LOC117026821	0.3	5.63333	2.93333	9.08091	3.18284	1.8628	1.70863	0.0875201	1	0	0.9	0	5.3	1.8	9.8	0	1.8	7
AKR1A1	8852.37	15132.5	13140.5	1.48423	0.569717	0.095585	5.96032	2.51751e-09	3.67053e-05	7961.7	8880.2	9715.2	16326.1	15553	13518.4	13605.3	12744.2	13071.9
NASP	3368.13	25220.2	19589.3	5.81417	2.53957	0.0647522	39.2199	0	0	3303.1	3245.3	3556	26552.9	24582.9	24524.9	19378.2	19322.6	20067
CCDC17	254.567	79.8667	59.3667	0.23304	-2.10135	0.253906	-8.27611	1.27265e-16	2.11985e-12	284.5	219.7	259.5	104.9	63.8	70.9	57.1	61.5	59.5
GPBP1L1	1720.37	3392.77	1961.1	1.14044	0.189587	0.086505	2.19163	0.0284059	1	1753.2	1774.2	1633.7	3314.1	3322.6	3541.6	2006.3	1915.3	1961.7
LOC117027405	5.9	4.5	4.83333	0.820899	-0.284723	1.15541	-0.246427	0.805352	1	9	5.6	3.1	9.8	0	3.7	3.9	2.7	7.9
TMEM69	947.267	755.333	1044.1	1.10133	0.139241	0.16486	0.844599	0.398335	1	802.5	971.4	1067.9	900.5	690.4	675.1	906	1146.2	1080.1
IPP	1044.77	330.467	454.267	0.434845	-1.20143	0.157032	-7.65083	1.9968e-14	3.23702e-10	1016.9	1117.9	999.5	330.7	298.7	362	445.7	404.6	512.5
MAST2	2522.07	1581.63	1309.83	0.519465	-0.9449	0.218775	-4.31905	1.567e-05	0.196064	3057.6	2582.5	1926.1	1117.4	1537.5	2090	1349.4	1171.1	1409
LOC117027160	2068.17	2221.03	1508.9	0.729582	-0.454858	0.129328	-3.51709	0.000436314	1	2090.9	2280.3	1833.3	2220.7	2164.1	2278.3	1323.1	1726.4	1477.2
LOC117027870	0.333333	0.4	0	0.485021	-1.04388	4.40733	-0.236851	0.812773	1	1	0	0	0	0	1.2	0	0	0
TSPAN1	22.7667	300.133	832.733	36.2448	5.1797	0.229445	22.5749	7.64952e-113	1.58536e-108	19	23.2	26.1	352.9	240.5	307	885.9	772.7	839.6
P3R3URF	0	0	0	n/a	n/a	n/a	n/a	n/a	n/a	0	0	0	0	0	0	0	0	0
POMGNT1	7047.97	6317.13	4626.57	0.656499	-0.607136	0.0777788	-7.80593	5.90629e-15	9.64615e-11	7126.1	7080.1	6937.7	5669.9	6565.1	6716.4	4752.8	4559.7	4567.2
RAD54L	448.533	1436.13	6031.93	13.4377	3.74821	0.134744	27.8173	2.67759e-170	5.63498e-166	419.8	451.4	474.4	1197.5	1342.5	1768.4	5937.1	5983.1	6175.6
LRRC41	17456.2	9844.87	4046.23	0.231819	-2.10893	0.0898693	-23.4666	8.94295e-122	1.85879e-117	17695.6	18060.8	16612.1	9176	9727.5	10631.1	4199.9	3696.1	4242.7
LOC117026818	6462.9	8987.63	13167.2	2.03712	1.02653	0.117457	8.73965	2.33833e-18	3.97563e-14	6054.2	6155	7179.5	10502.4	8936.9	7523.6	13201.3	13475	12825.3
NSUN4	1252.13	1423.17	1861.5	1.48601	0.571448	0.148703	3.84289	0.000121594	1	1012.9	1330.2	1413.3	1479.3	1557.5	1232.7	2041	1711.2	1832.3
LOC117027174	437	322.533	2563.67	5.86825	2.55293	0.157339	16.2256	3.32262e-59	6.62364e-55	409.8	495.9	405.3	298.7	267.8	401.1	2654	2579.3	2457.7
LOC117027223	0	0.9	0.5	3.16121	1.66048	4.37789	0.379287	0.704475	1	0	0	0	2.7	0	0	1.5	0	0
TRNAI-AAU_14	0	0	0	1	0	4.40733	0	1	1	0	0	0	0	0	0	0	0	0
DMBX1	1.66667	334.767	51.2	33.6095	5.0708	0.802588	6.31806	2.64864e-10	3.95176e-06	5	0	0	274.7	329.7	399.9	26.2	80.2	47.2
TMEM275	0	4.66667	0	1	0	4.03246	0	1	1	0	0	0	3.6	1.8	8.6	0	0	0
KNCN	0	1	0	1	0	4.40733	0	1	1	0	0	0	0	1.8	1.2	0	0	0
MKNK1	1539.27	825.433	1096.5	0.712487	-0.489065	0.1111	-4.40202	1.07247e-05	0.135399	1652	1462.7	1503.1	713	896.2	867.1	1081	1087.3	1121.2
MOB3C	182.833	95.3667	80.7333	0.441665	-1.17897	0.278257	-4.237	2.26525e-05	0.280642	144.3	190	214.2	80	91.1	115	94.8	73.1	74.3
LOC117026684	0	0	0	1	0	4.40733	0	1	1	0	0	0	0	0	0	0	0	0
ATPAF1	3759.93	4288.33	6607.43	1.75744	0.813476	0.0888731	9.15323	5.52567e-20	9.54836e-16	3706.8	3966.4	3606.6	4452.9	3901.9	4510.2	6451.4	6218.3	7152.6
TEX38	0	0.8	0	1	0	4.40733	0	1	1	0	0	0	0	0	2.4	0	0	0
EFCAB14	3648.3	5038.13	5467.33	1.4984	0.583421	0.069469	8.3983	4.52988e-17	7.58573e-13	3662.8	3478.9	3803.2	5006.7	4781.8	5325.9	5526.2	5336.9	5538.9
LOC117026840	0	0.9	1.16667	7.0723	2.82218	3.35219	0.841892	0.399849	1	0	0	0	2.7	0	0	0	0	3.5
LOC117026835	0	0	0	1	0	4.40733	0	1	1	0	0	0	0	0	0	0	0	0
LOC117026838	0	0	0.3	1.83991	0.879634	4.40733	0.199584	0.841806	1	0	0	0	0	0	0	0	0	0.9
LOC117026841	0	0	0	n/a	n/a	n/a	n/a	n/a	n/a	0	0	0	0	0	0	0	0	0
LOC117026837	3.1	271.5	108.067	35.7551	5.16008	0.697187	7.40129	1.3487e-13	2.15523e-09	0	9.3	0	304	269.6	240.9	61.7	96.3	166.2
PDZK1IP1	0.333333	33.2333	74.9	233.793	7.86909	1.19681	6.57507	4.86311e-11	7.37345e-07	1	0	0	28.4	41.9	29.4	69.4	72.2	83.1
TAL1	5.96667	5	14.1667	2.34167	1.22754	1.17094	1.04834	0.294484	1	1	4.6	12.3	5.3	3.6	6.1	3.1	6.2	33.2
STIL	1105.37	2612.87	2376.7	2.15095	1.10497	0.121505	9.09405	9.5419e-20	1.64483e-15	1125.1	1148.5	1042.5	2365.6	2386.3	3086.7	2500.5	2357.4	2272.2
CMPK1	4498.87	4138.07	7789.33	1.73145	0.79198	0.0833121	9.50618	1.97796e-21	3.46183e-17	4466.2	4504.1	4526.3	4332	4401.1	3681.1	8228	7516	7624
FOXE3	3.56667	0	1.7	0.477079	-1.0677	2.35737	-0.45292	0.650606	1	7	3.7	0	0	0	0	1.5	2.7	0.9
FOXD2	26.1667	51.7	7.43333	0.287611	-1.79781	0.665506	-2.70142	0.00690445	1	37.1	22.2	19.2	58.7	25.5	70.9	10	7.1	5.2
TRABD2B	66.3	53.3	121.767	1.83604	0.876594	0.383299	2.28697	0.0221976	1	77.1	47.3	74.5	40.9	38.3	80.7	119.5	143.5	102.3
TRNAI-AAU_15	0	0	0.3	1.83993	0.879648	4.40733	0.199587	0.841803	1	0	0	0	0	0	0	0	0.9	0
LOC117027467	3.76667	110.4	560.567	155.484	7.28062	0.514468	14.1517	1.8219e-45	3.54633e-41	3	8.3	0	115.6	123.9	91.7	512	672.9	496.8
LOC117026581	0	38.3667	31.0667	189.385	7.56518	1.53964	4.91361	8.94123e-07	0.0119115	0	0	0	31.1	51	33	62.5	7.1	23.6
LOC117027302	0.3	8.93333	1.46667	4.52501	2.17792	2.31275	0.941701	0.346346	1	0	0.9	0	9.8	10.9	6.1	0	0	4.4
LOC117027917	0	0	0	n/a	n/a	n/a	n/a	n/a	n/a	0	0	0	0	0	0	0	0	0
SLC5A9	0.633333	3.7	5.93333	9.73436	3.28309	1.47599	2.22433	0.0261261	1	1	0.9	0	4.4	5.5	1.2	5.4	10.7	1.7
SPATA6	1669.07	1746.43	1324.07	0.793859	-0.333044	0.125419	-2.65545	0.00792031	1	1871.5	1763.1	1372.6	1634.8	1761.5	1843	1339.3	1279	1353.9
AGBL4	1.7	3.5	3.6	2.12726	1.089	1.80915	0.601941	0.547213	1	2	0	3.1	4.4	0	6.1	10.8	0	0
BEND5	590.733	246.1	28.4	0.0480433	-4.37952	0.316801	-13.8242	1.82103e-43	3.53007e-39	532	654.4	585.8	214.2	344.3	179.8	26.2	19.6	39.4
LOC117027928	0	0	0	n/a	n/a	n/a	n/a	n/a	n/a	0	0	0	0	0	0	0	0	0
ELAVL4	3.06667	1.3	0	0.0503145	-4.31288	3.68024	-1.1719	0.241236	1	0	0	9.2	0.9	1.8	1.2	0	0	0
LOC117027296	1.56667	0	0	0.0991127	-3.33479	4.29362	-0.776684	0.437345	1	1	3.7	0	0	0	0	0	0	0
DMRTA2	1.83333	30.0333	36.7333	20.4345	4.35293	0.880262	4.94505	7.61256e-07	0.0101734	1	3.7	0.8	24.9	34.6	30.6	29.3	23.2	57.7
FAF1	4419.87	3332.6	5243.6	1.18642	0.246616	0.0841095	2.93209	0.00336693	1	4339	4646.8	4273.8	3352.3	3650.5	2995	5151.4	5300.3	5279.1
LOC117027890	0.266667	0.9	0.5	1.62308	0.698736	4.37789	0.159606	0.873192	1	0	0	0.8	0.9	1.8	0	1.5	0	0
CDKN2C	1377.9	62	63.4333	0.0460496	-4.44067	0.670356	-6.62435	3.48791e-11	5.30406e-07	1322.4	1487.8	1323.5	23.1	142.1	20.8	77.1	66	47.2
LOC117027267	5.76667	21.2	8.86667	1.52961	0.613161	0.754068	0.813137	0.416139	1	3	7.4	6.9	27.6	16.4	19.6	10.8	7.1	8.7
C9H1orf185	0	0	0	n/a	n/a	n/a	n/a	n/a	n/a	0	0	0	0	0	0	0	0	0
RNF11	2918.5	5558.27	1405.03	0.481442	-1.05457	0.496317	-2.12478	0.0336048	1	2943.4	2983.9	2828.2	2607.4	10552.7	3514.7	1547.5	1362.7	1304.9
TTC39A	345.4	5.53333	207.133	0.600109	-0.736704	0.212339	-3.46948	0.000521468	1	347.6	370.8	317.8	6.2	1.8	8.6	222.1	214.8	184.5
EPS15	3743.47	1009.3	2790.83	0.745536	-0.423649	0.157606	-2.68803	0.00718755	1	4119.6	3501.1	3609.7	727.2	1169.5	1131.2	2601.5	2919.8	2851.2
LOC117027925	0	0	0	n/a	n/a	n/a	n/a	n/a	n/a	0	0	0	0	0	0	0	0	0
LOC117027070	0	0	4	24.5988	4.62052	3.24902	1.42213	0.154989	1	0	0	0	0	0	0	1.5	5.3	5.2
OSBPL9	9053.77	8696.63	7999.07	0.883541	-0.17863	0.0810357	-2.20434	0.0275004	1	9381.3	9089.7	8690.3	8672.9	8825.8	8591.2	7643.5	7454.5	8899.2
NRDC	9131.27	10029.6	9123.2	0.999185	-0.00117685	0.0923756	-0.0127399	0.989835	1	9567.6	9233.4	8592.8	9175.1	9753	11160.6	8958.1	8706.8	9704.7
RAB3B	1.56667	1933.87	196.033	132.221	7.0468	0.668604	10.5396	5.67564e-26	1.02712e-21	1	3.7	0	2108.7	1799.8	1893.1	202.8	214.8	170.5
KTI12	3269.9	3770.9	3727.67	1.13978	0.188749	0.0932943	2.02316	0.0430567	1	3142.8	3210	3456.9	4188	3687	3437.7	3740.4	3680.9	3761.7
LOC117027599	8.6	6.8	7.63333	0.895279	-0.159591	0.993707	-0.160602	0.872407	1	13	2.8	10	10.7	3.6	6.1	12.3	8	2.6
BTF3L4	3098.47	1634.93	1880.6	0.606892	-0.720488	0.169963	-4.2391	2.24419e-05	0.27819	2861.3	2819.8	3614.3	2034.9	1617.6	1252.3	2058	1805.7	1778.1
LOC117027071	3.4	24.9333	20	6.00415	2.58596	0.725458	3.56459	0.000364424	1	5	3.7	1.5	26.7	27.3	20.8	18.5	22.3	19.2
ZFYVE9	714.433	2188.83	1486.67	2.08399	1.05935	0.140188	7.55665	4.13598e-14	6.66596e-10	839.5	743.4	560.4	2236.7	2186	2143.8	1465.8	1426.9	1567.3
CC2D1B	559.167	909.667	633.7	1.13389	0.18128	0.173288	1.04612	0.295503	1	638.2	521.9	517.4	732.5	872.6	1123.9	591.4	587.3	722.4
ORC1	369.767	2706.73	3589.2	9.71509	3.28023	0.133926	24.4928	1.76375e-132	3.67794e-128	404.7	352.2	352.4	2510.5	2608.6	3001.1	3459	3109.6	4199
PRPF38A	2417.7	3972.7	4019.83	1.66208	0.732988	0.111275	6.58719	4.48223e-11	6.7991e-07	2300.2	2233	2719.9	4463.6	3916.5	3538	4091.2	3868.1	4100.2
TUT4	1313.63	2073.2	1100.37	0.838204	-0.254627	0.119334	-2.13374	0.0328641	1	1397.6	1331.1	1212.2	1938	1991	2290.6	1167.4	961.7	1172
GPX7	3238.13	0	119.133	0.0367126	-4.76758	0.237638	-20.0623	1.57467e-89	3.22791e-85	3018.6	3056.2	3639.6	0	0	0	86.4	133.7	137.3
SHISAL2A	2.5	25.7667	3.13333	1.20064	0.263809	0.965495	0.273238	0.784671	1	0	3.7	3.8	21.3	32.8	23.2	2.3	2.7	4.4
LOC117027842	1737.27	3181.23	3798	2.18561	1.12804	0.0934028	12.0771	1.39509e-33	2.61858e-29	1651	1757.5	1803.3	3569.2	2996.6	2977.9	3884.6	3746	3763.4
ZYG11B	1920.37	1520.07	1645.1	0.857015	-0.222608	0.139085	-1.60052	0.109484	1	2022.7	2206.1	1532.3	1420.6	1530.2	1609.4	1614.6	1532.1	1788.6
LOC117027897	2.26667	0.4	1.06667	0.469364	-1.09122	2.22975	-0.489391	0.624565	1	3	0	3.8	0	0	1.2	2.3	0	0.9
LOC117026970	538.733	588.6	590.633	1.09571	0.131872	0.146352	0.901062	0.367555	1	528	497.8	590.4	672.1	548.3	545.4	608.4	621.2	542.3
ZYG11A	12	3232.27	4893.8	415.497	8.69869	0.672652	12.9319	2.97244e-38	5.67409e-34	29.1	4.6	2.3	3069.6	3393.7	3233.5	4766.7	4780.7	5134
LOC117026701	150.067	290.733	282.6	1.88498	0.914546	0.237491	3.85087	0.000117699	1	162.3	142.8	145.1	260.5	391.6	220.1	303.8	280.7	263.3
ECHDC2	820.733	2153.07	1339.33	1.62949	0.704424	0.111673	6.3079	2.82845e-10	4.21835e-06	741.4	771.2	949.6	2278.4	2149.5	2031.3	1337.8	1378.8	1301.4
SCP2	8949	5600.1	7686.23	0.858893	-0.219449	0.0792746	-2.76821	0.00563646	1	8854.3	8888.6	9104.1	6213.1	5209.9	5377.3	7872.5	7317.3	7868.9
PODN	1539.13	222.8	363.9	0.236423	-2.08056	0.185458	-11.2185	3.30787e-29	6.09805e-25	1372.5	1732.5	1512.4	192	251.4	225	368.6	414.4	308.7
SLC1A7	0	28.8	49.0333	298.142	8.21985	1.34784	6.09852	1.07054e-09	1.57648e-05	0	0	0	13.3	36.4	36.7	46.3	55.3	45.5
CPT2	2728.2	5633.7	6293.43	2.30659	1.20576	0.085289	14.1374	2.23418e-45	4.34726e-41	2800.2	2510.2	2874.2	5879.7	5444.8	5576.6	6564.8	5762.9	6552.6
CZIB	1855.37	1585.53	1341.07	0.722516	-0.468899	0.111978	-4.18743	2.82129e-05	0.347357	1687.1	1835.4	2043.6	1715.7	1650.4	1390.5	1383.3	1371.7	1268.2
MAGOH	2224.6	5472.93	4294.5	1.93023	0.948772	0.103809	9.13961	6.26758e-20	1.08241e-15	2180	2201.5	2292.3	6302	5401.1	4715.7	4340.3	4213	4330.2
LRP8	1681.33	522.867	154.933	0.092271	-3.43798	0.308098	-11.1587	6.49312e-29	1.19499e-24	1483.7	2130.1	1430.2	641	444.5	483.1	220.5	153.3	91
LOC117027073	0	0	0	n/a	n/a	n/a	n/a	n/a	n/a	0	0	0	0	0	0	0	0	0
DMRTB1	0.3	1.63333	0.8	2.5258	1.33674	4.33158	0.308604	0.757623	1	0	0.9	0	0	0	4.9	1.5	0	0.9
GLIS1	94.6667	15.7667	7.93333	0.0833613	-3.58448	0.535811	-6.68982	2.23448e-11	3.41473e-07	103.2	82.5	98.3	5.3	20	22	6.2	3.6	14
NDC1	2618.17	5634.47	7074.73	2.70306	1.43459	0.112856	12.7117	5.09156e-37	9.68059e-33	2762.1	2866.1	2226.3	5133.8	5842	5927.6	6526.2	7635.5	7062.5
YIPF1	1989.47	1587.5	1371.23	0.689074	-0.537269	0.111767	-4.80704	1.53183e-06	0.0202156	1913.5	1992.9	2062	1834	1546.6	1381.9	1337.8	1350.3	1425.6
LOC117026858	11.9333	6.6	4	0.341555	-1.54981	0.873148	-1.77497	0.0759031	1	19	3.7	13.1	10.7	1.8	7.3	8.5	0.9	2.6
DIO1	1.46667	5.1	28.8667	19.5412	4.28845	0.873672	4.90854	9.17577e-07	0.0122166	2	0.9	1.5	6.2	1.8	7.3	42.4	28.5	15.7
HSPB11	616.1	2106.2	965.6	1.56629	0.647354	0.15097	4.28798	1.80307e-05	0.224789	540	658.1	650.2	2426.9	2229.7	1662	976.9	1033.9	886
LRRC42	1896.03	3278	2391.7	1.26069	0.334214	0.0896696	3.72717	0.000193643	1	1779.3	1848.3	2060.5	3553.2	3087.7	3193.1	2373.3	2445.6	2356.2
LDLRAD1	379.133	135.767	71.6	0.188444	-2.4078	0.229751	-10.48	1.06714e-25	1.92747e-21	340.6	424.5	372.3	155.6	118.4	133.3	57.8	72.2	84.8
TMEM59	12654.1	10026.2	9097.47	0.718922	-0.476093	0.112609	-4.22786	2.35928e-05	0.291961	12316.7	12395.2	13250.4	11931.9	9508.9	8637.7	9362.9	9407.3	8522.2
TCEANC2	1764.77	2146	1662.93	0.942157	-0.0859602	0.1196	-0.71873	0.472307	1	1535.8	1916	1842.5	2455.4	1996.5	1986.1	1782.7	1580.2	1625.9
LOC117027147	98.1333	33.0667	25.8667	0.262866	-1.9276	0.602807	-3.1977	0.00138527	1	121.2	114.9	58.3	36.4	27.3	35.5	6.9	39.2	31.5
LOC117027212	334.9	419.533	356.067	1.06322	0.0884434	0.173394	0.510072	0.610001	1	297.5	398.6	308.6	377.8	391.6	489.2	340.8	363.6	363.8
MRPL37	9591.43	10306	11150.7	1.16252	0.217251	0.0711502	3.05342	0.00226251	1	9339.2	9554.1	9881	11002.9	10283.1	9631.9	11289.8	10613.2	11549.2
SSBP3	272.3	1375.93	370.833	1.36115	0.444826	0.357916	1.24282	0.213933	1	224.4	267	325.5	651.6	2364.5	1111.7	404.8	330.7	377
ACOT11	108.833	9.43333	57.7333	0.531467	-0.911947	0.52519	-1.73641	0.0824908	1	132.2	116.8	77.5	2.7	3.6	22	77.9	46.3	49
FAM151A	31.1667	41.5333	684.567	22.2709	4.47709	0.271161	16.5108	3.06807e-61	6.1337e-57	38.1	36.2	19.2	40	45.5	39.1	643.8	606.1	803.8
MROH7	1.83333	1.83333	84.4667	42.3939	5.40579	0.794884	6.80072	1.04096e-11	1.60349e-07	0	0.9	4.6	1.8	0	3.7	79.4	91.8	82.2
TTC4	3117.23	2371.13	2852.57	0.915291	-0.127698	0.0846965	-1.50771	0.131628	1	3214.9	3059.9	3076.9	2535.4	2371.8	2206.2	2985.5	2764.7	2807.5
PARS2	728.733	398.533	640.6	0.879372	-0.185455	0.131482	-1.4105	0.158392	1	712.3	763.8	710.1	381.4	389.8	424.4	690.9	672	558.9
TTC22	26.8333	4.2	109.733	4.10328	2.03678	0.569706	3.57514	0.000350042	1	30.1	34.3	16.1	5.3	7.3	0	72.5	164	92.7
LEXM	17.4667	3.3	0	0.00889024	-6.81356	1.70923	-3.98634	6.70999e-05	0.805549	18	12.1	22.3	4.4	1.8	3.7	0	0	0
DHCR24	21973.6	13531.7	18553.6	0.844394	-0.244012	0.078055	-3.12615	0.0017711	1	23671.7	21491.4	20757.7	12623.5	13959.1	14012.5	18052	18336.9	19272
TMEM61	17.7333	64.5333	16.9667	0.969738	-0.0443331	0.460959	-0.0961758	0.923381	1	16	24.1	13.1	54.2	92.9	46.5	26.2	12.5	12.2
BSND	0	0	0	n/a	n/a	n/a	n/a	n/a	n/a	0	0	0	0	0	0	0	0	0
USP24	1690.3	1049.93	1190.87	0.704726	-0.504867	0.171422	-2.94517	0.00322774	1	1887.5	1799.2	1384.2	890.8	1005.5	1253.5	1144.2	1381.5	1046.9
LOC117027868	0	0	0	n/a	n/a	n/a	n/a	n/a	n/a	0	0	0	0	0	0	0	0	0
LOC117027867	0	0	0	n/a	n/a	n/a	n/a	n/a	n/a	0	0	0	0	0	0	0	0	0
LOC117027512	5.13333	0.9	14.4333	2.84733	1.50961	1.13182	1.3338	0.182271	1	10	4.6	0.8	2.7	0	0	10.8	8.9	23.6
PLPP3	10554.9	2059.27	1320.3	0.125109	-2.99875	0.140671	-21.3175	7.81852e-101	1.61218e-96	10561.5	10705.4	10397.7	2134.4	2215.1	1828.3	1452.7	1490.2	1018
PRKAA2	378.133	91.2	502.333	1.32946	0.410839	0.162781	2.52388	0.0116069	1	418.8	367.1	348.5	95.1	85.6	92.9	480.4	503.6	523
FYB2	20.2333	36.2333	20.8333	1.03797	0.0537627	0.660294	0.0814224	0.935106	1	32.1	10.2	18.4	39.1	18.2	51.4	37.8	12.5	12.2
C8A	0	0	0	n/a	n/a	n/a	n/a	n/a	n/a	0	0	0	0	0	0	0	0	0
C8B	0	0	0	1	0	1.88153	0	1	1	0	0	0	0	0	0	0	0	0
DAB1	86.1333	0	226.8	2.62982	1.39497	0.341338	4.08676	4.3744e-05	0.531708	94.2	57.5	106.7	0	0	0	225.1	259.4	195.9
OMA1	2693.2	3591.1	2805.17	1.04148	0.0586392	0.0955637	0.613614	0.539471	1	2596.8	2640	2842.8	3935.5	3617.8	3220	2967	2647.1	2801.4
TACSTD2	2.16667	300.5	240.867	116.013	6.85814	0.578386	11.8574	1.97053e-32	3.68214e-28	0	6.5	0	303.1	295.1	303.3	268.3	207.7	246.6
MYSM1	678.667	461.533	599.1	0.882231	-0.180771	0.166016	-1.08888	0.276207	1	702.3	640.5	693.2	474.7	513.7	396.2	490.4	620.3	686.6
JUN	2153.03	850.367	1215.27	0.56443	-0.825133	0.179195	-4.60467	4.13125e-06	0.0533469	2036.8	2013.3	2409	689.8	1142.2	719.1	1320	1231.7	1094.1
LOC117027178	11.0333	12.9	2.86667	0.256237	-1.96445	0.808645	-2.42931	0.0151274	1	12	6.5	14.6	12.4	12.8	13.5	1.5	3.6	3.5
LOC117027176	6.43333	1	1.16667	0.180357	-2.47107	2.14914	-1.1498	0.250228	1	6	5.6	7.7	0	1.8	1.2	0	0	3.5
TRNAT-GGU_21	0	0	0	n/a	n/a	n/a	n/a	n/a	n/a	0	0	0	0	0	0	0	0	0
LOC117027177	6.66667	22.5667	80.9333	11.9754	3.58201	0.431851	8.29455	1.08998e-16	1.81689e-12	8	2.8	9.2	16	34.6	17.1	74	98	70.8
FGGY	841.033	1286.37	770.167	0.915657	-0.127121	0.114347	-1.11171	0.266262	1	868.6	742.5	912	1390.4	1293.4	1175.3	825.8	728.2	756.5
HOOK1	36	1845.5	2397.67	65.9027	6.04227	0.200283	30.1686	6.11941e-200	1.29334e-195	43.1	15.8	49.1	1971.8	1767	1797.7	2301.6	2372.5	2518.9
LOC117026547	30.6333	48.6667	64.3667	2.1033	1.07265	0.376091	2.85211	0.00434301	1	32.1	26	33.8	51.6	49.2	45.2	74.8	61.5	56.8
LOC117027269	19.1667	30.4	49.8333	2.6184	1.38869	0.677024	2.05116	0.040251	1	35.1	9.3	13.1	23.1	54.6	13.5	47.8	55.3	46.4
LOC117026565	322.1	307.567	323.3	1.00323	0.00465878	0.191503	0.0243275	0.980591	1	293.5	336.5	336.3	342.3	244.1	336.3	322.3	352.9	294.7
C9H1orf87	0	1.7	0	1	0	4.40733	0	1	1	0	0	0	2.7	0	2.4	0	0	0
LOC117026808	0.3	0	0.5	1.6231	0.698755	4.37789	0.15961	0.873188	1	0	0.9	0	0	0	0	1.5	0	0
LOC117027079	0	0	0	n/a	n/a	n/a	n/a	n/a	n/a	0	0	0	0	0	0	0	0	0
NFIA	1910.13	879.267	328.433	0.17192	-2.54019	0.216642	-11.7253	9.4563e-32	1.76199e-27	2099.9	1756.6	1873.9	639.2	1184.1	814.5	312.3	300.4	372.6
LOC117027887	0	0	0	n/a	n/a	n/a	n/a	n/a	n/a	0	0	0	0	0	0	0	0	0
LOC117027281	121	133.733	166.767	1.37798	0.462555	0.220853	2.0944	0.0362244	1	120.2	117.7	125.1	161.8	122	117.4	178.1	158.6	163.6
TM2D1	4721.6	3715.5	3016.37	0.638796	-0.646573	0.104726	-6.17395	6.66047e-10	9.85417e-06	4667.6	4513.3	4983.9	4256.4	3650.5	3239.6	3066.5	3101.6	2881
PATJ	586.2	3697.67	3205.93	5.47604	2.45313	0.109534	22.396	4.30487e-111	8.91839e-107	579.1	667.4	512.1	3400.3	3592.2	4100.5	3293.2	3103.4	3221.2
L1TD1	0	1961.53	2948.37	17940.6	14.1309	1.18604	11.9144	9.95728e-33	1.86311e-28	0	0	0	2234	1894.5	1756.1	2714.9	3046.3	3083.9
KANK4	72.7333	898.233	182.567	2.5252	1.3364	0.253856	5.2644	1.40649e-07	0.00193942	94.2	64.9	59.1	828.5	881.7	984.5	232.1	177.4	138.2
LOC117027542	4.2	630.467	138.667	30.2085	4.91688	0.483232	10.175	2.56417e-24	4.5873e-20	0	1.9	10.7	774.3	615.7	501.4	132.6	143.5	139.9
LOC117027187	0	1.63333	0	1	0	4.40733	0	1	1	0	0	0	0	0	4.9	0	0	0
USP1	2785.03	3231.93	3740.03	1.34311	0.425573	0.0870115	4.89099	1.00328e-06	0.0133326	3002.5	2588.1	2764.5	3434.1	3278.9	2982.8	3722.7	3761.1	3736.3
DOCK7	4317.23	1356.27	1225.03	0.283788	-1.81712	0.2476	-7.33891	2.15339e-13	3.42906e-09	5629.4	4432.7	2889.6	885.4	1470.1	1713.3	1173.5	1132.8	1368.8
ANGPTL3	2.1	6.26667	1.8	0.902947	-0.147287	1.09349	-0.134695	0.892853	1	4	0	2.3	3.6	12.8	2.4	5.4	0	0
ATG4C	4223.47	3394.93	3323.97	0.786959	-0.34564	0.068734	-5.02865	4.93935e-07	0.00665973	4295.9	4109.2	4265.3	3613.7	3275.3	3295.8	3247.7	3384.1	3340.1
LOC117026564	0	105	69.9	424.999	8.73132	1.21405	7.19189	6.39e-13	1.00936e-08	0	0	0	92.5	96.5	126	62.5	60.6	86.6
FOXD3	1.9	46.9667	45.6	22.4447	4.4883	0.694982	6.45815	1.05988e-10	1.59406e-06	0	1.9	3.8	40.9	47.4	52.6	47	31.2	58.6
LOC117027377	14.4667	24.2667	16.4	1.13068	0.177188	0.626319	0.282903	0.777251	1	12	13	18.4	24	14.6	34.2	20	17.8	11.4
ALG6	678.9	1249.73	2522.1	3.71247	1.89238	0.123704	15.2976	7.92899e-53	1.56518e-48	705.3	577.5	753.9	1406.4	1174.9	1167.9	2415.7	2527.6	2623
ITGB3BP	859.567	1102.87	964.467	1.121	0.164783	0.124456	1.32403	0.185494	1	816.5	788.8	973.4	1198.3	1114.8	995.5	953	962.6	977.8
EFCAB7	558.867	527.3	382.933	0.685274	-0.545246	0.184393	-2.95698	0.00310667	1	518	519.1	639.5	566.3	440.8	574.8	449.5	307.5	391.8
PGM1	3571.53	875.3	2843.13	0.796285	-0.328644	0.10051	-3.26976	0.00107637	1	3824.1	3541	3349.5	841.9	996.4	787.6	2958.5	2790.5	2780.4
ROR1	5444.13	3273.4	424.533	0.0779927	-3.68052	0.17132	-21.4833	2.23113e-102	4.60281e-98	6613.2	5479.2	4240	3051	3115	3654.2	415.6	376.1	481.9
UBE2U	2.8	5.86667	0.866667	0.308231	-1.69792	3.71821	-0.456649	0.647923	1	0	0	8.4	0	16.4	1.2	0	0	2.6
CACHD1	575.667	423.233	912.067	1.58544	0.664882	0.246556	2.69668	0.00700349	1	704.3	559	463.7	315.6	402.6	551.5	933.8	833.3	969.1
RAVER2	462.267	123.6	480.833	1.04034	0.0570503	0.26118	0.218433	0.827092	1	387.7	565.4	433.7	121.8	80.2	168.8	573.7	388.6	480.2
JAK1	7688.8	1931.33	4774.13	0.621008	-0.687315	0.0935431	-7.34758	2.01834e-13	3.21602e-09	8217.2	7665.9	7183.3	1753.1	2051.2	1989.7	4878.5	4581.1	4862.8
LOC117026872	153.333	13	17.2	0.112029	-3.15806	0.832696	-3.79257	0.000149095	1	167.3	157.6	135.1	3.6	3.6	31.8	7.7	9.8	34.1
AK4	608.467	121.1	6598.3	10.8495	3.43955	0.1459	23.5748	6.99873e-123	1.45497e-118	723.3	498.7	603.4	118.2	105.7	139.4	6463	6279	7052.9
DNAJC6	254.4	9.06667	93.7667	0.369001	-1.4383	0.305633	-4.70598	2.52653e-06	0.0330015	289.5	286.4	187.3	7.1	9.1	11	92.5	89.1	99.7
LEPROT	6051.97	911.5	1404.47	0.232109	-2.10713	0.109987	-19.158	8.30241e-82	1.69269e-77	6204.4	6184.6	5766.9	1061.4	845.2	827.9	1466.6	1386.8	1360
LEPR	67	0.8	1.03333	0.0162158	-5.94646	1.09408	-5.43513	5.47572e-08	0.000766382	65.1	71.4	64.5	0	0	2.4	3.1	0	0
PDE4B	1148.67	664.767	612.033	0.532785	-0.908374	0.37936	-2.39449	0.0166433	1	1048.9	1270.9	1126.2	284.5	1198.6	511.2	561.3	584.7	690.1
LOC117027869	0	0	0	n/a	n/a	n/a	n/a	n/a	n/a	0	0	0	0	0	0	0	0	0
SGIP1	33.9333	9.43333	12.6333	0.371524	-1.42847	1.16425	-1.22695	0.219842	1	40.1	37.1	24.6	10.7	16.4	1.2	0	14.3	23.6
TCTEX1D1	0	0	0	n/a	n/a	n/a	n/a	n/a	n/a	0	0	0	0	0	0	0	0	0
INSL5	0	0	0	n/a	n/a	n/a	n/a	n/a	n/a	0	0	0	0	0	0	0	0	0
WDR78	231.767	302.333	202.3	0.874099	-0.194132	0.214793	-0.903807	0.366098	1	257.5	246.6	191.2	336.9	231.3	338.8	189.7	187.2	230
MIER1	4358.87	1941.23	2158.17	0.495212	-1.01388	0.0940371	-10.7817	4.19907e-27	7.64483e-23	4382.1	4510.6	4183.9	1784.2	2080.3	1959.2	2196.7	1975	2302.8
LOC117026663	22.1333	12.0333	40.3667	1.82675	0.869279	0.755901	1.14999	0.250148	1	22	30.6	13.8	4.4	10.9	20.8	31.6	17.8	71.7
SLC35D1	1702.5	457.733	2265.07	1.3311	0.412623	0.137952	2.99105	0.00278016	1	1981.7	1718.6	1407.2	428.5	433.5	511.2	2095.7	2352.9	2346.6
C9H1orf141	0	1.76667	27.8667	169.413	7.4044	1.43282	5.16771	2.36975e-07	0.00323306	0	0	0	5.3	0	0	12.3	24.1	47.2
IL23R	0	0.4	7.76667	47.3927	5.56659	2.79846	1.98917	0.0466829	1	0	0	0	0	0	1.2	10	11.6	1.7
IL12RB2	8.6	7.26667	16	1.85228	0.889305	0.944144	0.941917	0.346235	1	7	11.1	7.7	5.3	5.5	11	3.9	18.7	25.4
SERBP1	9465.23	11129.2	14855.9	1.56934	0.650156	0.0875424	7.42676	1.11293e-13	1.78035e-09	8830.3	9168.5	10396.9	11997.6	10771.3	10618.8	15379.5	15296.8	13891.4
GADD45A	6142.27	14351.4	5254	0.855322	-0.22546	0.126592	-1.78099	0.0749133	1	5763.6	5813.8	6849.4	17250.6	13580.2	12223.3	5570.9	5016	5175.1
GNG12	9577.4	4476.4	993.9	0.103835	-3.26763	0.135437	-24.1265	1.31864e-128	2.74646e-124	10705.7	9586.5	8440	4924	4151.5	4353.7	1167.4	863.6	950.7
DIRAS3	0	4.9	1.76667	10.7109	3.421	3.18567	1.07387	0.28288	1	0	0	0	9.8	0	4.9	0	2.7	2.6
WLS	16037.2	11868.4	5710.67	0.356129	-1.48953	0.0548676	-27.1477	2.69396e-162	5.66162e-158	16548.5	16198.5	15364.6	12098.1	11831.5	11675.5	5763.7	5719.2	5649.1
RPE65	1.33333	10.4667	2.63333	2.02479	1.01777	2.1524	0.472855	0.636317	1	4	0	0	2.7	12.8	15.9	0	5.3	2.6
DEPDC1	1473.33	1921.1	1994.83	1.35412	0.437359	0.10668	4.09972	4.13656e-05	0.503336	1472.7	1533.2	1414.1	2081.1	1841.7	1840.5	1921.5	1849.4	2213.6
LRRC7	207.6	10.5333	0.266667	0.00145724	-9.42255	1.27578	-7.38573	1.51614e-13	2.42068e-09	239.4	252.1	131.3	15.1	5.5	11	0.8	0	0
LRRC40	1926.27	2750.7	3840.33	1.99364	0.995407	0.105242	9.45828	3.13061e-21	5.46854e-17	1761.2	2182	1835.6	2982.5	2623.1	2646.5	3744.3	3822.6	3954.1
SRSF11	5939.23	8545.7	7552.97	1.2716	0.346643	0.0616306	5.62452	1.86023e-08	0.000264487	5657.4	6224.5	5935.8	8310.2	8942.4	8384.5	7485.4	7578.4	7595.1
ANKRD13C	1469.87	2600.37	2724.4	1.85426	0.890843	0.110309	8.07592	6.69702e-16	1.10581e-11	1516.8	1537.8	1355	2329.1	2614	2858	2750.4	2492	2930.8
CTH	13421.1	3560.27	6780.13	0.505161	-0.985184	0.0953144	-10.3361	4.8358e-25	8.69912e-21	13027	13225.8	14010.4	4016.4	3488.4	3176	6638.8	6597.1	7104.5
LOC117027310	3.36667	0	0.3	0.0899717	-3.47438	3.4936	-0.994501	0.319979	1	5	2.8	2.3	0	0	0	0	0.9	0
PTGER3	53.7667	1119.67	392.467	7.29604	2.86711	0.211364	13.5648	6.4726e-42	1.24876e-37	45.1	64	52.2	945.9	1180.4	1232.7	414.8	369	393.6
ZRANB2	6771.87	5903.33	5871.93	0.867044	-0.205822	0.088684	-2.32085	0.0202949	1	6137.3	7085.6	7092.7	6402.4	5794.6	5513	6162.3	5691.6	5761.9
NEGR1	135.067	38.1333	7.3	0.0547387	-4.1913	0.919481	-4.55832	5.15632e-06	0.0662072	89.2	172.4	143.6	15.1	52.8	46.5	19.3	0	2.6
LRRIQ3	5.66667	0	0.766667	0.138004	-2.85721	3.58599	-0.796772	0.425584	1	12	1.9	3.1	0	0	0	2.3	0	0
FPGT	561.1	782.867	1023.5	1.82573	0.868472	0.132361	6.56139	5.33098e-11	8.07804e-07	622.1	537.6	523.6	850.8	828.8	669	1037.8	1038.3	994.4
LOC117027762	0.5	11.6	0.3	0.537332	-0.896116	1.91569	-0.467778	0.639943	1	0	0	1.5	9.8	9.1	15.9	0	0	0.9
LRRC53	0	0	0	n/a	n/a	n/a	n/a	n/a	n/a	0	0	0	0	0	0	0	0	0
ERICH3	0.266667	15.7667	33.4667	104.569	6.70831	1.29547	5.17829	2.2393e-07	0.00305889	0	0	0.8	22.2	5.5	19.6	38.6	29.4	32.4
LOC117027891	0	0	0	n/a	n/a	n/a	n/a	n/a	n/a	0	0	0	0	0	0	0	0	0
CRYZ	1491.57	4242.83	3628.37	2.43165	1.28194	0.120017	10.6813	1.24509e-26	2.26109e-22	1418.6	1424.7	1631.4	4993.4	4178.8	3556.3	3685.7	3581.1	3618.3
TYW3	815.7	1831.7	1328.23	1.62836	0.703417	0.107655	6.534	6.4037e-11	9.68367e-07	811.5	847.2	788.4	1995.8	1854.4	1644.9	1243.7	1306.6	1434.4
LHX8	76.0667	0	1.03333	0.0136162	-6.19853	3.70453	-1.67323	0.0942822	1	58.1	60.3	109.8	0	0	0	3.1	0	0
SLC44A5	0	4.16667	5.23333	31.6995	4.98639	3.12873	1.59374	0.110994	1	0	0	0	2.7	0	9.8	0.8	0	14.9
ACADM	3249.33	4083.57	10399.5	3.20046	1.67828	0.0782671	21.443	5.30871e-102	1.09503e-97	3167.8	3348.2	3232	4482.2	3963.9	3804.6	10447.8	10097.1	10653.6
RABGGTB	1853.4	3019.07	3815.43	2.05744	1.04085	0.108118	9.62703	6.14784e-22	1.08116e-17	1627	1865	2068.2	3124.8	3144.1	2788.3	3852.2	3783.4	3810.7
LOC117027864	2.66667	4.6	13.4667	5.07759	2.34414	0.973501	2.40795	0.0160424	1	3	1.9	3.1	5.3	7.3	1.2	13.9	13.4	13.1
LOC117027863	5.63333	24.6333	11.8	2.11133	1.07815	0.799415	1.34867	0.177442	1	8	7.4	1.5	24	29.1	20.8	6.2	15.2	14
LOC117027866	7.23333	21.9333	15.4333	2.11479	1.08051	0.619495	1.74418	0.081127	1	6	6.5	9.2	21.3	23.7	20.8	15.4	14.3	16.6
MSH4	13.4333	19.7	30.4	2.263	1.17824	0.571125	2.06301	0.039112	1	13	15.8	11.5	21.3	21.9	15.9	22.4	29.4	39.4
ASB17	0	0	0	n/a	n/a	n/a	n/a	n/a	n/a	0	0	0	0	0	0	0	0	0
ST6GALNAC3	264.1	327.867	967.033	3.66062	1.87209	0.224541	8.33739	7.5946e-17	1.26868e-12	203.4	335.6	253.3	423.2	220.4	340	1011.6	1000	889.5
LOC117027907	0	0.6	0.3	1.83988	0.879609	4.40733	0.199578	0.84181	1	0	0	0	0	1.8	0	0	0.9	0
ST6GALNAC5	0	4.43333	0.566667	3.53485	1.82165	4.36424	0.417403	0.676383	1	0	0	0	0	10.9	2.4	0	0	1.7
PIGK	6777.57	7296.33	5753.1	0.84886	-0.236401	0.0963507	-2.45355	0.0141453	1	6851.6	6333.9	7147.2	8151	6878.5	6859.5	6182.3	5338.7	5738.3
AK5	947.7	500.8	346.167	0.365542	-1.45189	0.209323	-6.93611	4.03046e-12	6.27463e-08	1075	1064.1	704	438.3	510.1	554	349.3	284.3	404.9
TRNAK-CUU_12	0.333333	0	0	0.485024	-1.04387	4.40733	-0.236848	0.812774	1	1	0	0	0	0	0	0	0	0
ZZZ3	5696.13	3848.4	4379.37	0.768972	-0.378997	0.0927894	-4.08449	4.4174e-05	0.536802	6011.1	5810.1	5267.2	3660.8	3818.1	4066.3	4402.7	4016	4719.4
USP33	3052	5074.13	3190.37	1.04572	0.064499	0.114507	0.563276	0.573247	1	3293.1	3168.3	2694.6	4662.7	5118.8	5440.9	3378.8	2859.2	3333.1
MIGA1	1228.07	434.767	523.5	0.426567	-1.22916	0.149649	-8.21361	2.1464e-16	3.56667e-12	1448.7	1188.4	1047.1	445.4	384.4	474.5	527.4	494.7	548.4
NEXN	3849.6	100.633	50.7667	0.0131587	-6.24784	0.209083	-29.882	3.36815e-196	7.11421e-192	3652.7	3710.6	4185.5	87.1	143.9	70.9	46.3	55.3	50.7
FUBP1	4758.17	9752.23	8383.07	1.76223	0.817405	0.094872	8.61587	6.94129e-18	1.17433e-13	4955.1	5038	4281.4	9397.4	9496.1	10363.2	8638.9	7693.4	8816.9
DNAJB4	2008.8	1231.27	892.2	0.444027	-1.17128	0.0962084	-12.1744	4.25463e-34	8.00467e-30	2009.7	1967	2049.7	1338.8	1271.5	1083.5	866.7	909.1	900.8
LOC117027926	0.3	1.76667	0.566667	1.72115	0.783369	3.46147	0.226311	0.820959	1	0	0.9	0	5.3	0	0	0.8	0	0.9
TRNAM-CAU_17	0.5	0.6	1.66667	3.20617	1.68085	3.26594	0.51466	0.60679	1	0	0	1.5	1.8	0	0	1.5	1.8	1.7
GIPC2	0.633333	699.733	442.567	747.618	9.54616	1.03235	9.24703	2.30812e-20	4.00205e-16	1	0.9	0	778.7	746.9	573.6	522	385	420.7
TRNAI-AAU_16	0	0	0	n/a	n/a	n/a	n/a	n/a	n/a	0	0	0	0	0	0	0	0	0
PTGFR	126.267	36.8667	6.63333	0.0526356	-4.24782	0.754635	-5.62897	1.81289e-08	0.000257865	90.2	115.9	172.7	38.2	56.5	15.9	8.5	0	11.4
IFI44L	36.3333	846.9	254.1	7.04901	2.81742	0.206519	13.6424	2.24014e-42	4.32727e-38	47.1	29.7	32.2	895.2	861.6	783.9	224.4	279.9	258
IFI44	30.6333	2.43333	54.3	1.77193	0.825319	0.531529	1.55272	0.120489	1	31.1	32.4	28.4	0	7.3	0	40.1	66	56.8
TRNAT-AGU_14	0.266667	0	0	0.485024	-1.04387	4.40733	-0.236848	0.812774	1	0	0	0.8	0	0	0	0	0	0
ADGRL4	0	44.4667	571.833	3479.93	11.7648	1.23796	9.5034	2.03152e-21	3.55496e-17	0	0	0	36.4	31	66	554.4	449.2	711.9
LOC117027910	0	0	0	n/a	n/a	n/a	n/a	n/a	n/a	0	0	0	0	0	0	0	0	0
LOC117026900	0.5	0	0	0.297814	-1.74752	4.38539	-0.398486	0.690272	1	0	0	1.5	0	0	0	0	0	0
ADGRL2	4584.93	1710.77	2663.4	0.581	-0.783389	0.135435	-5.78426	7.2833e-09	0.000104865	4803.9	5207.6	3743.3	1545	1601.2	1986.1	2635.5	2733.5	2621.2
LOC117027844	0.3	0.4	0.566667	1.81496	0.859941	4.36424	0.197043	0.843794	1	0	0.9	0	0	0	1.2	0	0	1.7
TRNAF-AAA_3	0.266667	0	0	0.485024	-1.04387	4.40733	-0.236848	0.812774	1	0	0	0.8	0	0	0	0	0	0
TTLL7	524.333	756.567	326.933	0.623432	-0.681696	0.125827	-5.41774	6.0358e-08	0.000843503	487.9	573.8	511.3	750.3	786.9	732.5	329.2	375.2	276.4
PRKACB	11048.1	7152.1	1060.57	0.0960084	-3.38069	0.124959	-27.0545	3.38484e-161	7.11053e-157	11913	11367.2	9864.1	7340.3	6503.2	7612.8	1056.3	944.7	1180.7
SAMD13	14.6667	17.5	5.4	0.36933	-1.43702	1.01245	-1.41935	0.155798	1	28.1	2.8	13.1	31.1	5.5	15.9	3.9	5.3	7
LOC117027787	5.53333	0.3	0.3	0.054582	-4.19543	3.21768	-1.30387	0.192279	1	12	4.6	0	0.9	0	0	0	0.9	0
DNASE2B	0	10.8	0	1	0	3.88597	0	1	1	0	0	0	0.9	29.1	2.4	0	0	0
RPF1	3763.57	5067.47	3461.63	0.919677	-0.1208	0.113209	-1.06705	0.285948	1	3481.4	3871	3938.3	5903.7	4965.8	4332.9	3468.2	3341.3	3575.4
GNG5	4805.3	7682.6	6127.77	1.275	0.350494	0.105656	3.3173	0.000908904	1	4426.2	4788.6	5201.1	8740.4	7647.2	6660.2	6103.7	6042.8	6236.8
SPATA1	313.867	139.533	186	0.592841	-0.754283	0.194486	-3.87835	0.000105168	1	316.6	281.8	343.2	152.9	131.2	134.5	211.3	156	190.7
CTBS	2707.6	1302.9	1739.63	0.642543	-0.638136	0.110493	-5.77535	7.67925e-09	0.000110451	2773.1	2607.5	2742.2	1487.3	1138.5	1282.9	1765.7	1606.9	1846.3
LOC117027316	0	18.6	251.167	1529.05	10.5784	1.20708	8.76362	1.89083e-18	3.21744e-14	0	0	0	20.4	14.6	20.8	298.4	295.9	159.2
SSX2IP	1059.73	665.733	893.667	0.842761	-0.246804	0.137988	-1.78859	0.073681	1	978.8	1127.2	1073.2	643.6	717.7	635.9	768	996.4	916.6
LPAR3	50.7333	6.36667	355	6.98906	2.8051	0.384487	7.2957	2.97116e-13	4.72444e-09	50.1	44.5	57.6	14.2	0	4.9	333.9	417.1	314
MCOLN2	8.33333	47.2	135.433	16.069	4.00621	0.519048	7.71838	1.17819e-14	1.91656e-10	11	0.9	13.1	53.3	56.5	31.8	165.8	136.4	104.1
MCOLN3	5.36667	2633.67	154.867	28.1085	4.81293	1.09821	4.38253	1.1731e-05	0.147704	0	0	16.1	2852.7	2351.7	2696.6	175.8	152.4	136.4
WDR63	0.266667	74.3	20.2	63.1467	5.98064	1.2158	4.9191	8.69441e-07	0.0115905	0	0	0.8	88.9	76.5	57.5	20	18.7	21.9
SYDE2	1015.83	1139.6	740.233	0.729299	-0.455417	0.148072	-3.07565	0.00210044	1	1100	1017.8	929.7	1119.2	980	1319.6	832	646.2	742.5
C9H1orf52	1243.13	2439.3	1868.17	1.5032	0.588038	0.109391	5.37555	7.63487e-08	0.00106293	1296.4	1269.9	1163.1	2739.8	2428.2	2149.9	1750.3	1957.2	1897
BCL10	2745.43	1775.27	1758.77	0.640591	-0.642525	0.117547	-5.46611	4.6003e-08	0.00064579	2666.9	2626.1	2943.3	2057.1	1692.3	1576.4	1846.7	1607.8	1821.8
DDAH1	10639.9	3027.9	287.167	0.0269837	-5.21177	0.109827	-47.4543	0	0	11063.4	10972.3	9884.1	2681.2	3082.2	3320.3	280.7	285.2	295.6
LOC117026466	8109.9	277.5	222.5	0.0273753	-5.19098	0.107391	-48.3373	0	0	7871.5	8035.8	8422.4	270.2	300.6	261.7	195.1	239.8	232.6
CCN1	31222.4	9056.67	3498.1	0.112038	-3.15794	0.352502	-8.95865	3.28671e-19	5.63539e-15	32384.7	28819.9	32462.7	6102.8	14789.8	6277.4	3483.6	3687.2	3323.5
ZNHIT6	2152.23	1886.67	2520	1.17033	0.22692	0.111749	2.03061	0.0422942	1	2055.8	1964.2	2436.7	2110.4	1821.6	1728	2447.3	2606.1	2506.6
COL24A1	332.867	19.0667	32.2333	0.0969918	-3.36599	0.445029	-7.56353	3.92278e-14	6.32549e-10	451.8	251.2	295.6	24.9	16.4	15.9	37.8	14.3	44.6
ODF2L	760.033	292.233	132.267	0.174135	-2.52172	0.165069	-15.2767	1.09279e-52	2.15673e-48	751.4	711.9	816.8	320.9	255	300.8	145	134.6	117.2
CLCA2	19.2667	169.333	394	20.4826	4.35633	1.21472	3.58628	0.00033543	1	0	54.7	3.1	164.5	193.1	150.4	406.3	412.7	363
CLCA1	2.3	44.9333	6.5	2.70184	1.43394	1.38056	1.03866	0.298961	1	0	0	6.9	48.9	45.5	40.4	0	11.6	7.9
CLCA4	3.33333	25	2.33333	0.701835	-0.510796	2.32944	-0.219278	0.826433	1	10	0	0	17.8	36.4	20.8	0	0	7
LOC117027919	0	0	0	n/a	n/a	n/a	n/a	n/a	n/a	0	0	0	0	0	0	0	0	0
LOC117026974	39.1667	104.433	81.0667	2.07054	1.05001	0.571598	1.83697	0.0662144	1	39.1	36.2	42.2	109.3	118.4	85.6	97.9	98.9	46.4
SH3GLB1	7288.3	7078.5	6332.43	0.868882	-0.202767	0.0993105	-2.04175	0.0411764	1	7393.6	7172.8	7298.5	7247.8	7802	6185.7	6615.7	6255.8	6125.8
SELENOF	12898.9	6589.73	8133.8	0.630563	-0.665287	0.103458	-6.43053	1.27163e-10	1.90847e-06	12640.3	12189.4	13866.9	7541.2	6567	5661	8366	8114.1	7921.3
HS2ST1	744.233	1115.63	749.367	1.00799	0.0114789	0.160655	0.0714504	0.943039	1	830.5	824.1	578.1	1058.8	1123.9	1164.2	737.1	683.6	827.4
LMO4	3983.3	1967.33	1923.63	0.482972	-1.04999	0.157203	-6.67919	2.40262e-11	3.66761e-07	3988.4	4042.4	3919.1	1762	2561.2	1578.8	2091.9	1892.2	1786.8
LOC117026676	0	0	0	n/a	n/a	n/a	n/a	n/a	n/a	0	0	0	0	0	0	0	0	0
LOC117027923	0	0	0	n/a	n/a	n/a	n/a	n/a	n/a	0	0	0	0	0	0	0	0	0
LOC117027166	29.5667	29.9667	26.4333	0.890277	-0.167674	0.445024	-0.376774	0.706341	1	22	30.6	36.1	41.8	20	28.1	25.4	30.3	23.6
PKN2	1984.7	1760.93	2083.1	1.05009	0.0705074	0.137632	0.512288	0.608449	1	2255.2	2087.5	1611.4	1579.7	1734.2	1968.9	2040.2	2037.4	2171.7
GTF2B	2495.67	3171.6	3120.1	1.25003	0.321962	0.100249	3.21163	0.00131986	1	2432.5	2457.4	2597.1	3523	3227.9	2763.9	3165.2	3238.9	2956.2
KYAT3	6672.57	1689.53	4700.5	0.704443	-0.505445	0.124251	-4.06792	4.74345e-05	0.575238	6387.8	6749.1	6880.8	1994.9	1504.7	1569	4853	4228.2	5020.3
LOC117027258	1146.2	8.76667	95.8333	0.083526	-3.58163	0.655325	-5.46543	4.6179e-08	0.000648215	1292.4	1160.5	985.7	19.6	1.8	4.9	46.3	174.7	66.5
LOC117027257	0.3	6.4	2.06667	6.45839	2.69118	2.49035	1.08064	0.279857	1	0	0.9	0	7.1	10.9	1.2	0	6.2	0
LOC117027259	86.1667	7	21.5667	0.250302	-1.99826	0.591168	-3.38019	0.000724355	1	55.1	93.6	109.8	2.7	7.3	11	30.1	24.1	10.5
LOC117027256	121.933	3.76667	2.96667	0.0240164	-5.37984	1.15433	-4.66055	3.15363e-06	0.0409594	96.2	121.4	148.2	7.1	1.8	2.4	0	8.9	0
LOC117027254	535.9	38.1667	16.6667	0.0309319	-5.01476	0.507585	-9.87964	5.10163e-23	9.0462e-19	524	449.6	634.1	21.3	56.5	36.7	10	33.9	6.1
LOC117027255	47.7667	5.2	10.8667	0.228705	-2.12844	0.818399	-2.60074	0.00930236	1	29.1	48.2	66	8.9	5.5	1.2	18.5	8.9	5.2
LRRC8B	2181.27	1487.1	568.2	0.260474	-1.94079	0.136759	-14.1913	1.03657e-45	2.01851e-41	2518.6	1993.9	2031.3	1472.1	1348	1641.2	525.1	541	638.5
LRRC8C	2693.17	37.8333	144.1	0.0534392	-4.22596	0.292314	-14.4569	2.26787e-47	4.43233e-43	2788.1	2808.7	2482.7	17.8	34.6	61.1	102.6	136.4	193.3
TRNAF-AAA_4	0	0	0	n/a	n/a	n/a	n/a	n/a	n/a	0	0	0	0	0	0	0	0	0
LRRC8D	4052.27	2897.53	3467.37	0.855776	-0.224694	0.0858901	-2.61607	0.0088949	1	4069.5	4327.9	3759.4	2720.3	2878.2	3094.1	3418.9	3668.4	3314.8
ZNF326	2387.07	3540.4	3216.7	1.34727	0.430037	0.120934	3.55596	0.000376596	1	2278.2	2295.1	2587.9	3744.4	3974.8	2902	3252.3	3232.6	3165.2
BARHL2	0	1.2	1.2	7.1665	2.84127	3.49332	0.813344	0.416021	1	0	0	0	1.8	1.8	0	0	2.7	0.9
LOC117027913	0	0	0	n/a	n/a	n/a	n/a	n/a	n/a	0	0	0	0	0	0	0	0	0
LOC117026546	109.433	24.4333	133.9	1.22348	0.290992	0.43525	0.668563	0.503774	1	128.2	114.9	85.2	35.6	29.1	8.6	81	173.8	146.9
ZNF644	3773.63	3172.27	1738.5	0.46079	-1.11782	0.1114	-10.0343	1.07753e-23	1.9194e-19	4287.9	3660.5	3372.5	3229.7	3054.9	3232.2	1683.2	1667.6	1864.7
HFM1	40.6333	172.733	76.0333	1.86025	0.8955	0.392687	2.28044	0.0225815	1	24	42.6	55.3	161.8	102	254.4	81.7	67.7	78.7
CDC7	1725.63	3483.33	4061.07	2.35368	1.23492	0.0851675	14.4999	1.21293e-47	2.3725e-43	1751.2	1762.1	1663.6	3795	3255.2	3399.8	3832.9	4184.5	4165.8
TGFBR3	311.367	1699.67	1734.17	5.5773	2.47957	0.22476	11.0321	2.67673e-28	4.90993e-24	408.8	265.1	260.2	1252.6	1541.1	2305.3	1663.9	1682.7	1855.9
BRDT	1	417.733	11192.7	12599.6	13.6211	0.837329	16.2673	1.68373e-59	3.35786e-55	3	0	0	398.3	420.8	434.1	11129.4	10955.4	11493.2
EPHX4	72.5333	21.4667	48.1	0.664239	-0.590225	0.462296	-1.27673	0.201699	1	85.2	55.6	76.8	32	12.8	19.6	64	34.8	45.5
LOC117027849	0	0	0	n/a	n/a	n/a	n/a	n/a	n/a	0	0	0	0	0	0	0	0	0
LOC117027701	0	3.96667	2.9	17.641	4.14086	1.98446	2.08664	0.036921	1	0	0	0	2.7	5.5	3.7	0.8	5.3	2.6
LOC117027104	0	0	0	n/a	n/a	n/a	n/a	n/a	n/a	0	0	0	0	0	0	0	0	0
BTBD8	107.733	428.633	365.267	3.38535	1.7593	0.261594	6.72533	1.75197e-11	2.68472e-07	68.1	144.6	110.5	487.2	420.8	377.9	450.3	333.3	312.2
TRNAI-GAU_17	0	0	0.3	1.83993	0.879648	4.40733	0.199587	0.841803	1	0	0	0	0	0	0	0	0.9	0
C9H1orf146	168.367	1.5	570.733	3.39801	1.76469	0.16807	10.4997	8.6653e-26	1.56599e-21	189.3	166.9	148.9	0.9	3.6	0	573.7	597.1	541.4
GLMN	1712.2	1876.43	1751.97	1.02302	0.0328309	0.114935	0.285647	0.775148	1	1571.9	1735.3	1829.4	1978.9	1934.6	1715.8	1839	1533.9	1883
RPAP2	1659.13	2920.97	2708.47	1.63159	0.70628	0.0982091	7.19159	6.40403e-13	1.01152e-08	1632	1540.6	1804.8	3154.1	2657.8	2951	2600	2836	2689.4
GFI1	3	6.73333	12.9333	4.42098	2.14437	1.34174	1.5982	0.109999	1	9	0	0	9.8	5.5	4.9	18.5	11.6	8.7
EVI5	2652.4	999.833	1721.33	0.649142	-0.623393	0.090807	-6.86503	6.64753e-12	1.02884e-07	2687	2645.5	2624.7	1079.2	919.9	1000.4	1835.1	1736.2	1592.7
RPL5	22167.4	30380.5	37968.7	1.71273	0.776302	0.0933957	8.31196	9.41353e-17	1.57074e-12	20815.4	21441.4	24245.3	34099.4	29754.5	27287.6	37470.3	37864.5	38571.2
LOC117027850	9.46667	14.7667	15.0667	1.57707	0.657251	0.722561	0.909613	0.363027	1	7	8.3	13.1	18.7	10.9	14.7	10.8	16	18.4
LOC117027852	7.43333	11.9	22.1333	2.9377	1.55469	0.661548	2.35008	0.0187695	1	6	5.6	10.7	10.7	12.8	12.2	17	23.2	26.2
LOC117027851	0.766667	2.73333	5.33333	6.67942	2.73972	2.06158	1.32894	0.183867	1	0	0	2.3	0.9	7.3	0	4.6	6.2	5.2
DIPK1A	1092.37	917.6	360.1	0.329429	-1.60196	0.172412	-9.29148	1.52158e-20	2.64222e-16	1105	1042.8	1129.3	937.9	1042	772.9	320.8	443.8	315.7
MTF2	2512.37	5062.5	3485.03	1.38697	0.471941	0.0772601	6.10847	1.00591e-09	1.482e-05	2459.5	2591.8	2485.8	5139.2	5047.7	5000.6	3324.8	3673.8	3456.5
TMED5	3854.5	3784.77	4522.27	1.17303	0.230239	0.139289	1.65296	0.0983384	1	3364.2	3715.2	4484.1	4508.9	3577.7	3267.7	4841.5	4506.2	4219.1
CCDC18	256.267	541.267	587.167	2.28767	1.19388	0.172589	6.91746	4.59828e-12	7.14297e-08	216.4	266	286.4	592.9	535.6	495.3	635.4	634.6	491.5
DR1	2343.03	621.833	715.633	0.305595	-1.71031	0.106213	-16.1026	2.44503e-58	4.86904e-54	2422.5	2374.9	2231.7	581.4	613.9	670.2	757.2	698.8	690.9
FNBP1L	1240	2358.7	1186.63	0.956366	-0.0643649	0.12118	-0.53115	0.595315	1	1150.1	1218	1351.9	2586.9	2202.3	2286.9	1135	1199.6	1225.3
BCAR3	184.033	666.233	254.333	1.38445	0.469312	0.218986	2.14312	0.0321039	1	163.3	234.5	154.3	596.5	683.1	719.1	305.3	250.4	207.3
LOC117027464	28.9333	15.3667	8	0.279415	-1.83952	0.702156	-2.61982	0.00879764	1	36.1	26.9	23.8	18.7	23.7	3.7	10	5.3	8.7
TRNAR-UCU	0	0	0	n/a	n/a	n/a	n/a	n/a	n/a	0	0	0	0	0	0	0	0	0
LOC117027465	408.1	271.5	296.867	0.726659	-0.460649	0.182148	-2.52898	0.0114395	1	379.7	411.6	433	277.4	306	231.1	264.5	322.6	303.5
DNTTIP2	9215.77	9639.17	8921.5	0.96798	-0.0469509	0.0932333	-0.503585	0.614553	1	8838.3	9015.5	9793.5	10688.2	9306.7	8922.6	8719.9	9109.6	8935
GCLM	1268.47	2035.23	2122.87	1.67449	0.743719	0.139367	5.33641	9.48048e-08	0.0013158	1364.5	1338.5	1102.4	2267.8	2040.2	1797.7	2228.4	1810.2	2330
ABCA4	21.7667	42.3333	46.6	2.157	1.10903	0.595971	1.86088	0.0627612	1	39.1	9.3	16.9	43.6	52.8	30.6	52.4	46.3	41.1
ARHGAP29	6027.9	4019.4	6273.13	1.04083	0.0577325	0.0967722	0.596581	0.550787	1	6547.1	6066	5470.6	3891.9	3820	4346.3	5945.6	6108.7	6765.1
ABCD3	2614.8	4339.63	3485.07	1.33324	0.414936	0.10638	3.90051	9.59888e-05	1	2744.1	2737.3	2363	4244.9	4616	4158	3425	3190.7	3839.5
F3	5294.3	2919.5	1463.4	0.276354	-1.85541	0.109473	-16.9485	1.97492e-64	3.96426e-60	5180.6	5003.7	5698.6	3181.7	3107.7	2469.1	1418	1512.5	1459.7
LOC117027340	507.933	668.567	692.233	1.3613	0.444982	0.178228	2.49671	0.0125352	1	424.8	484.8	614.2	773.4	679.5	552.8	736.4	724.6	615.7
DCDC2	2.13333	1.3	0	0.0725892	-3.7841	3.29806	-1.14737	0.251228	1	1	0	5.4	0.9	1.8	1.2	0	0	0
NRSN1	1.96667	15.4	11.7667	5.94031	2.57054	1.66253	1.54616	0.122066	1	0	2.8	3.1	16.9	14.6	14.7	0	15.2	20.1
LOC117027931	0	0	0	n/a	n/a	n/a	n/a	n/a	n/a	0	0	0	0	0	0	0	0	0
HDGFL1	3.13333	1.7	0	0.049654	-4.33195	3.33582	-1.29862	0.194076	1	6	1.9	1.5	2.7	0	2.4	0	0	0
PRL	0.6	0	0	0.263215	-1.92568	4.36956	-0.440704	0.659427	1	1	0	0.8	0	0	0	0	0	0
LOC117027768	756.067	439.067	56.8333	0.0750972	-3.7351	0.205553	-18.171	8.76185e-74	1.77498e-69	720.3	756.4	791.5	444.5	408	464.7	55.5	71.3	43.7
LOC117027767	0	0	0	n/a	n/a	n/a	n/a	n/a	n/a	0	0	0	0	0	0	0	0	0
SOX4	10636.2	8009.47	2519.47	0.236912	-2.07758	0.143733	-14.4544	2.35134e-47	4.59523e-43	9626.8	11726.9	10555	8446.2	7395.8	8186.4	2975.5	2619.4	1963.5
CDKAL1	1241.7	1535.5	2428.87	1.95455	0.966834	0.132746	7.28333	3.25686e-13	5.17352e-09	1044.9	1247.7	1432.5	1692.6	1442.7	1471.2	2414.2	2619.4	2253
E2F3	762.367	1013.83	1452.57	1.90584	0.930423	0.158867	5.85663	4.72359e-09	6.84024e-05	792.5	781.4	713.2	828.5	1133.1	1079.9	1381	1329.8	1646.9
TRNAT-AGU_15	0	0.4	0	1	0	4.40733	0	1	1	0	0	0	0	0	1.2	0	0	0
MBOAT1	590.4	1491.93	69.3667	0.117628	-3.0877	0.377053	-8.18903	2.63337e-16	4.37086e-12	777.4	529.3	464.5	1650.8	1399	1426	68.6	26.7	112.8
ID4	1758.6	402.733	679.7	0.386543	-1.3713	0.520569	-2.63423	0.00843281	1	1028.9	2609.4	1637.5	637.4	304.2	266.6	974.6	660.4	404.1
RNF144B	31.3	279.733	755.967	24.2198	4.59812	0.253337	18.1502	1.27941e-73	2.59106e-69	25	43.6	25.3	264.9	236.8	337.5	800.4	743.3	724.2
DEK	3648.7	6072.4	7857.7	2.15326	1.10652	0.11757	9.4116	4.88651e-21	8.52256e-17	3265	3862.6	3818.5	6798	5668.9	5750.3	7897.9	7699.6	7975.6
LOC117027930	2.13333	8.33333	8.53333	4.03649	2.0131	1.33926	1.50314	0.132802	1	1	4.6	0.8	8	10.9	6.1	12.3	8.9	4.4
KDM1B	3448.73	601.067	816.867	0.236954	-2.07732	0.169514	-12.2546	1.58809e-34	2.99324e-30	3962.3	3546.5	2837.4	544.1	519.2	739.9	878.2	694.3	878.1
TPMT	613.733	407.5	323.7	0.527515	-0.922717	0.162988	-5.66125	1.5027e-08	0.000214301	564	731.4	545.8	470.3	338.8	413.4	316.1	319.1	335.9
LOC117027877	1.26667	1.2	1.16667	0.913869	-0.129941	2.1366	-0.0608164	0.951505	1	1	2.8	0	1.8	1.8	0	0.8	1.8	0.9
NHLRC1	617.833	326.467	156.933	0.253996	-1.97712	0.230365	-8.58256	9.27822e-18	1.56579e-13	545	605.3	703.2	386.7	333.4	259.3	169.6	156	145.2
KIF13A	137.133	21.1667	24.4667	0.178411	-2.48672	0.438527	-5.67063	1.42271e-08	0.000203035	142.3	140.9	128.2	27.6	23.7	12.2	23.1	22.3	28
LOC117027294	201.733	162.8	167.367	0.829303	-0.270029	0.26554	-1.0169	0.3092	1	199.4	177	228.8	229.4	133	126	178.1	161.3	162.7
LOC117027110	61.1333	79.9333	72.2667	1.1841	0.243793	0.323766	0.752992	0.451455	1	62.1	71.4	49.9	63.1	91.1	85.6	70.2	73.1	73.5
LOC117027927	0	0	0	n/a	n/a	n/a	n/a	n/a	n/a	0	0	0	0	0	0	0	0	0
LOC117027347	1851.33	2057.6	2128.73	1.15021	0.201899	0.219638	0.919236	0.357972	1	2251.2	2006.9	1295.9	1699.7	1717.8	2755.3	2016.3	1933.2	2436.7
FAM8A1	3515	1200.97	1342.47	0.382101	-1.38797	0.114182	-12.1557	5.34746e-34	1.00564e-29	3930.3	3589.2	3025.5	1135.2	1242.3	1225.4	1391.8	1240.6	1395
CAP2	1632.1	148.4	0	9.51258e-05	-13.3598	1.20034	-11.13	8.95857e-29	1.64757e-24	1817.4	1615.7	1463.2	129.8	114.8	200.6	0	0	0
RBM24	153.1	16.5667	6.83333	0.0443647	-4.49444	0.75963	-5.91662	3.28626e-09	4.77987e-05	190.4	135.3	133.6	22.2	12.8	14.7	6.2	14.3	0
LOC117027521	0	0	0	n/a	n/a	n/a	n/a	n/a	n/a	0	0	0	0	0	0	0	0	0
STMND1	53.8333	1.5	0	0.00288363	-8.4379	1.59341	-5.29549	1.18695e-07	0.00164191	48.1	70.4	43	0.9	3.6	0	0	0	0
LOC117027916	0.3	0.8	0	0.485018	-1.04389	4.40733	-0.236853	0.812771	1	0	0.9	0	0	0	2.4	0	0	0
ATXN1	1252.67	334.567	217.233	0.173491	-2.52707	0.188803	-13.3847	7.42883e-41	1.42849e-36	1494.8	1246.8	1016.4	290.7	346.1	366.9	215.1	245.1	191.5
GMPR	2680.7	1043	3299.4	1.23065	0.299416	0.0836166	3.58082	0.00034252	1	2514.6	2770.7	2756.8	1105	1031	993	3427.3	3213.9	3257
LOC117027113	0	0	2.06667	12.5673	3.6516	4.28032	0.853113	0.393596	1	0	0	0	0	0	0	0	4.5	1.7
MYLIP	7536.13	2103.67	1762.4	0.233871	-2.09621	0.0755654	-27.7404	2.27707e-169	4.79118e-165	7065	7568.6	7974.8	2158.4	2085.8	2066.8	1846.7	1764.7	1675.8
DTNBP1	1075.23	1020.2	986.367	0.917731	-0.123858	0.108154	-1.1452	0.252127	1	1070	1094.7	1061	1133.4	892.6	1034.6	1067.1	992	900
LOC117027665	2.3	0	139.733	55.1233	5.78459	0.707108	8.18064	2.82352e-16	4.68421e-12	0	0	6.9	0	0	0	140.3	138.1	140.8
JARID2	506.2	2033.6	2066.37	4.08663	2.03091	0.153274	13.2502	4.49817e-40	8.63153e-36	563	531.1	424.5	1783.3	2111.3	2206.2	1890.6	2206.8	2101.7
LOC117027845	0	0	0	n/a	n/a	n/a	n/a	n/a	n/a	0	0	0	0	0	0	0	0	0
LOC117026606	2.63333	2.6	8.3	3.14703	1.65399	1.16556	1.41905	0.155885	1	0	5.6	2.3	3.6	1.8	2.4	4.6	11.6	8.7
LOC117027115	0	0.6	5.16667	31.4323	4.97418	2.10267	2.36565	0.0179984	1	0	0	0	1.8	0	0	9.3	4.5	1.7
CD83	47.4	78.7	31.3333	0.664043	-0.590652	0.551501	-1.07099	0.284174	1	51.1	61.2	29.9	93.3	43.7	99.1	47	33	14
RNF182	0	553.3	252.167	1534.65	10.5837	1.20477	8.78485	1.56567e-18	2.66649e-14	0	0	0	586.7	415.3	657.9	256	246.9	253.6
LOC117027195	0	0	0	1	0	4.40733	0	1	1	0	0	0	0	0	0	0	0	0
MCUR1	1948.07	2956.67	3269.77	1.67879	0.747421	0.106381	7.02592	2.12659e-12	3.32683e-08	1991.7	1917.9	1934.6	3350.6	2836.3	2683.1	3588.5	3208.6	3012.2
RANBP9	496.533	1360.37	635.1	1.27954	0.355626	0.137238	2.59131	0.00956126	1	449.8	560.8	479	1400.1	1426.3	1254.7	707.1	608.7	589.5
NOL7	2429.73	3026.13	4475.57	1.84139	0.880797	0.127125	6.92858	4.25086e-12	6.61221e-08	2287.2	2209.9	2792.1	3517.7	2969.3	2591.4	4454.4	4619.4	4352.9
SIRT5	484.5	569.067	213.533	0.440229	-1.18367	0.156303	-7.57293	3.64889e-14	5.88639e-10	496.9	397.7	558.9	568.1	544.7	594.4	209	210.3	221.3
LOC117027451	0	0.9	2.66667	16.3585	4.03197	2.25284	1.78973	0.0734976	1	0	0	0	2.7	0	0	5.4	0	2.6
LOC117027452	0	0	0.3	1.83993	0.879648	4.40733	0.199587	0.841803	1	0	0	0	0	0	0	0	0	0.9
GFOD1	52.6333	120.4	74.4667	1.40933	0.49501	0.450546	1.09869	0.271904	1	40.1	33.4	84.4	99.6	96.5	165.1	84	67.7	71.7
LOC117027446	2411.2	3275.33	2220.5	0.920765	-0.119094	0.079109	-1.50545	0.132209	1	2499.6	2272	2462	3351.4	3264.4	3210.2	2152	2337.8	2171.7
PHACTR1	29.2333	72.0667	76.1333	2.60505	1.38131	0.422752	3.26743	0.00108527	1	27	31.5	29.2	49.8	78.3	88.1	89.4	43.7	95.3
TRNAT-AGU_16	0	0.3	0	1	0	4.40733	0	1	1	0	0	0	0.9	0	0	0	0	0
LOC117027515	0	14.1667	10.8333	66.055	6.0456	1.57957	3.82736	0.000129526	1	0	0	0	13.3	10.9	18.3	6.9	16.9	8.7
EDN1	496.7	3815.83	930.167	1.8718	0.904426	0.139016	6.50593	7.72166e-11	1.16535e-06	532	419.9	538.2	3865.3	4096.8	3485.4	912.2	1057	821.3
HIVEP1	624.333	1131.2	1020	1.63396	0.708374	0.11854	5.97581	2.28951e-09	3.34177e-05	589.1	662.8	621.1	1213.5	1096.6	1083.5	1097.2	1040.1	922.7
ADTRP	0.966667	10	14.8333	16.158	4.01417	1.39017	2.88755	0.00388255	1	1	1.9	0	6.2	9.1	14.7	27	0	17.5
TMEM170B	449.933	399.733	297.533	0.662287	-0.594472	0.245471	-2.42176	0.0154457	1	573.1	472.7	304	454.3	331.5	413.4	330.8	296.8	265
NEDD9	18552.2	1200.27	567.133	0.0305732	-5.03159	0.131092	-38.3822	0	0	19715.4	19129.5	16811.7	965.4	1306.1	1329.3	570.6	510.7	620.1
SMIM13	1689.1	2307.33	2252.73	1.33375	0.415486	0.207603	2.00135	0.0453548	1	1401.6	2059.7	1606	2778.9	1874.5	2268.6	2609.3	2423.3	1725.6
ELOVL2	56.6	132.767	148.167	2.623	1.39122	0.347351	4.00521	6.19625e-05	0.745656	61.1	60.3	48.4	152	105.7	140.6	150.4	197	97.1
GCM2	0	0	1.8	10.9841	3.45735	4.2851	0.80683	0.419764	1	0	0	0	0	0	0	5.4	0	0
MAK	0.3	19.0667	51.9333	162.045	7.34025	1.2578	5.83578	5.3539e-09	7.73853e-05	0	0.9	0	21.3	20	15.9	42.4	75.8	37.6
LOC117027747	6720.7	5769.8	3372.33	0.501732	-0.99501	0.110359	-9.01609	1.94924e-19	3.34958e-15	6230.5	6654.6	7277	6649.6	5576	5083.8	3403.4	3561.5	3152.1
PAK1IP1	3568.77	4315.07	5415.13	1.51734	0.601547	0.0752717	7.99168	1.33111e-15	2.19073e-11	3500.5	3665.2	3540.6	4619.1	4038.5	4287.6	5318.8	5251.3	5675.3
C9H6orf52	11.1	9.1	7.93333	0.721708	-0.470513	0.993021	-0.473819	0.635629	1	14	18.5	0.8	16.9	5.5	4.9	12.3	4.5	7
GCNT2	423.567	2666.13	4418.33	10.4483	3.3852	0.155393	21.7848	3.23529e-105	6.68346e-101	557	329.1	384.6	2805.6	2586.7	2606.1	4511.5	4259.4	4484.1
TFAP2A	2.76667	4.46667	79.8333	27.6675	4.79012	0.681299	7.03086	2.05265e-12	3.21178e-08	2	0.9	5.4	1.8	5.5	6.1	81.7	68.6	89.2
LOC117027588	1.3	1.5	13.7667	10.8944	3.44552	1.48051	2.32726	0.0199516	1	3	0.9	0	0.9	3.6	0	19.3	7.1	14.9
LOC117027224	4759.13	1008.57	2331.1	0.489809	-1.02971	0.125657	-8.19461	2.51413e-16	4.17446e-12	4616.5	4769.2	4891.7	1146.8	1069.3	809.6	2360.2	2264.7	2368.4
OFCC1	0	0	0.766667	4.74054	2.24505	3.67936	0.610174	0.541747	1	0	0	0	0	0	0	2.3	0	0
LOC117027598	0	0	0	n/a	n/a	n/a	n/a	n/a	n/a	0	0	0	0	0	0	0	0	0
SLC35B3	2897.23	2542.23	2853.6	0.984977	-0.0218386	0.0880817	-0.247936	0.804184	1	2889.3	2833.7	2968.7	2773.6	2464.7	2388.4	2990.2	2729.9	2840.7
EEF1E1	2562.73	2301.17	3629.4	1.41601	0.501832	0.104206	4.81575	1.46647e-06	0.0193618	2504.6	2475.9	2707.7	2479.4	2424.6	1999.5	3651.7	3465.2	3771.3
BLOC1S5	6081.2	4260.87	4559.6	0.749665	-0.415682	0.0999801	-4.15765	3.21537e-05	0.394172	5950	5704.5	6589.1	4784.5	3914.7	4083.4	4348.8	4522.3	4807.7
LOC117027908	3.4	3.43333	5.26667	1.53687	0.619999	1.43796	0.431166	0.666348	1	2	2.8	5.4	1.8	7.3	1.2	0.8	8.9	6.1
TXNDC5	36856.8	8397.07	12212.6	0.331359	-1.59353	0.0984861	-16.1803	6.94512e-59	1.38402e-54	39985.8	36920.5	33664.2	7452.3	8264.7	9474.2	11997.7	12628.3	12011.9
BMP6	475.433	759.5	1440.57	3.02987	1.59925	0.206048	7.76158	8.38795e-15	1.36757e-10	435.8	537.6	452.9	674.7	715.9	887.9	1382.5	1528.5	1410.7
SNRNP48	2094.53	1433.33	1661.47	0.79283	-0.334917	0.106873	-3.13378	0.00172568	1	2050.8	1902.1	2330.7	1553	1433.6	1313.4	1575.3	1680	1729.1
DSP	114.533	12867.1	13600.2	119.716	6.90348	0.146853	47.0095	0	0	138.3	118.6	86.7	11433.1	12574.7	14593.4	12768.7	14492.8	13539
RIOK1	1024.6	1051.47	1696.87	1.65637	0.728023	0.110587	6.58326	4.60258e-11	6.98028e-07	1043.9	1037.3	992.6	1122.8	912.6	1119	1626.9	1651.5	1812.2
LOC117027880	1.43333	0.8	1.63333	1.13059	0.177077	3.10542	0.0570219	0.954528	1	2	0	2.3	0	0	2.4	3.1	1.8	0
CAGE1	53.9	70.1333	56.6667	1.05746	0.0805976	0.362798	0.222156	0.824193	1	78.1	49.1	34.5	72	63.8	74.6	55.5	47.2	67.3
SSR1	40951	12826.3	17675	0.431614	-1.21219	0.0613295	-19.7651	5.94291e-87	1.21568e-82	42096.7	39872	40884.3	13500	12853.4	12125.5	17580.9	17715.7	17728.3
RREB1	164.667	195.333	291	1.77263	0.825892	0.248991	3.31696	0.000910031	1	216.4	150.2	127.4	178.7	174.9	232.4	326.9	303	243.1
LOC117027508	0	0.6	0.866667	5.17232	2.37081	3.3673	0.704068	0.48139	1	0	0	0	0	1.8	0	0.8	1.8	0
LY86	0	0	0	n/a	n/a	n/a	n/a	n/a	n/a	0	0	0	0	0	0	0	0	0
LOC117027210	0	1.5	0	1	0	4.40733	0	1	1	0	0	0	2.7	1.8	0	0	0	0
F13A1	7.9	3.63333	0	0.0195885	-5.67385	2.4275	-2.33733	0.0194221	1	13	0	10.7	0	10.9	0	0	0	0
NRN1	17.6	364.967	306.667	17.3712	4.11863	0.441921	9.31984	1.16519e-20	2.02557e-16	16	17.6	19.2	161.8	699.5	233.6	325.4	320	274.6
FARS2	438.233	473.333	384.8	0.878183	-0.187406	0.124842	-1.50115	0.133317	1	429.8	441.2	443.7	481.8	495.5	442.7	407.1	391.3	356
LYRM4	1090.6	1494.07	1218.33	1.11663	0.159146	0.157873	1.00807	0.313423	1	1016.9	961.3	1293.6	1722.8	1508.3	1251.1	1275.3	1070.4	1309.3
PPP1R3G	70.2333	105.167	48.5333	0.689576	-0.536219	0.412891	-1.2987	0.194048	1	43.1	86.2	81.4	102.2	105.7	107.6	47.8	35.7	62.1
RPP40	2022.33	5025.77	4677.33	2.31192	1.20909	0.0857127	14.1063	3.47225e-45	6.75387e-41	1890.5	2052.3	2124.2	5438.8	4898.4	4740.1	4627.1	4501.8	4903.1
CDYL	2389.4	2094.43	1764.7	0.738859	-0.43663	0.118665	-3.67953	0.000233664	1	2652.9	2388.8	2126.5	2138	1818	2327.3	1803.5	1734.4	1756.2
TRNAM-CAU_18	0	0	1.06667	6.51958	2.70478	4.31098	0.627416	0.530387	1	0	0	0	0	0	0	2.3	0.9	0
ECI2	5541.43	4255.2	2711.87	0.489356	-1.03104	0.0935301	-11.0237	2.93834e-28	5.38774e-24	5348.9	5345.7	5929.7	4765.8	4109.6	3890.2	2815.1	2729.9	2590.6
C9H6orf201	12.7	10.8333	8.13333	0.638314	-0.647662	0.828594	-0.781639	0.434427	1	12	13	13.1	6.2	12.8	13.5	2.3	16	6.1
FAM217A	76.2	0	7.36667	0.0964672	-3.37382	0.661131	-5.1031	3.34131e-07	0.00453248	78.1	89.9	60.6	0	0	0	5.4	5.3	11.4
PRPF4B	3107.8	4484.47	3716.97	1.19567	0.257816	0.0739153	3.48799	0.000486664	1	3057.6	3104.4	3161.4	4296.4	4676.1	4480.9	3446.6	3829.8	3874.5
LOC117027466	5.83333	6.5	6	1.0041	0.00590387	1.11157	0.00531127	0.995762	1	0	3.7	13.8	6.2	10.9	2.4	3.9	6.2	7.9
LOC117027313	1089.87	1251.87	1115.5	1.02302	0.0328403	0.115977	0.283162	0.777053	1	1042.9	1056.7	1170	1439.3	1220.5	1095.8	1111.1	1119.4	1116
FAM50B	10.2667	0	5.33333	0.521791	-0.938457	1.07046	-0.876686	0.380657	1	12	11.1	7.7	0	0	0	5.4	8.9	1.7
PXDC1	9164.43	527	954.167	0.104155	-3.2632	0.132328	-24.6599	2.88224e-134	6.01524e-130	9361.3	8935.8	9196.2	468.5	657.6	454.9	1074.1	877.9	910.5
SLC22A23	64.3333	1596.57	489.1	7.58835	2.92379	0.542815	5.38634	7.19067e-08	0.00100231	26	91.8	75.2	2511.4	967.3	1311	607.6	559.7	300
LOC117027843	0	1.7	0.8	4.92058	2.29883	4.1985	0.547536	0.584011	1	0	0	0	0.9	1.8	2.4	1.5	0	0.9
PSMG4	1912.4	2011.6	1979.57	1.03467	0.0491758	0.124634	0.39456	0.693167	1	1690.1	1871.5	2175.6	2223.3	2071.2	1740.3	2052.6	1979.5	1906.6
TUBB2B	1989.83	2407.23	530.6	0.266792	-1.90621	0.110574	-17.2393	1.34647e-66	2.70951e-62	1897.5	1922.5	2149.5	2483.8	2400.9	2337	588.3	484	519.5
LOC117027132	0	0.7	2	12.1267	3.60011	4.02223	0.895054	0.370758	1	0	0	0	0.9	0	1.2	1.5	3.6	0.9
LOC117026902	1188.5	1319.33	1880.73	1.5811	0.660925	0.116433	5.67646	1.37514e-08	0.000196343	1054.9	1194.8	1315.8	1329	1442.7	1186.3	1797.3	1970.6	1874.3
BPHL	2576.53	1982.5	1314.03	0.509756	-0.972121	0.102707	-9.46502	2.93498e-21	5.12857e-17	2459.5	2448.1	2822	2140.7	2034.8	1772	1260.7	1300.4	1381
RIPK1	1895.97	1262.43	1242.53	0.655415	-0.60952	0.15687	-3.88552	0.000102113	1	2173	1869.7	1645.2	1135.2	1289.7	1362.4	1043.2	1228.2	1456.2
LOC117027042	81.0333	48	45.5	0.560021	-0.836448	0.345262	-2.42265	0.0154079	1	89.2	69.5	84.4	56.9	49.2	37.9	33.9	60.6	42
NQO2	3807.73	5555.87	5977.73	1.56959	0.650386	0.104323	6.23438	4.53585e-10	6.73573e-06	3585.6	3709.7	4127.9	6263.7	5619.7	4784.2	6001.1	6119.4	5812.7
LOC117026646	1937.43	7206.37	3606.07	1.86097	0.896059	0.114761	7.80807	5.80705e-15	9.48523e-11	1757.2	2038.4	2016.7	8231.9	6853	6534.2	3934.7	3574.9	3308.6
SERPINB6	4812.5	12037.8	12193.6	2.53319	1.34096	0.0785578	17.0697	2.49637e-65	5.01596e-61	4750.8	4463.3	5223.4	12585.3	12301.4	11226.6	12388.6	12282.5	11909.6
LOC117026647	2428.9	22580.4	8189.53	3.37178	1.75351	0.0813352	21.559	4.35661e-103	8.99074e-99	2413.5	2416.6	2456.6	23263.6	23473.5	21004.1	8783.9	7570.4	8214.3
SERPINB1	4937.63	2522.77	4337.9	0.878452	-0.186964	0.110373	-1.69393	0.0902783	1	4689.7	4662.6	5460.6	2666.9	2719.7	2181.7	4620.2	4393.9	3999.6
WRNIP1	4649.9	13775.5	23387.9	5.03031	2.33065	0.0827424	28.1675	1.46303e-174	3.08054e-170	4727.7	4730.2	4491.8	12356.8	14097.6	14872.2	24441	22130.1	23592.6
MYLK4	0.3	10.8	223.567	698.504	9.44813	1.29586	7.29101	3.07637e-13	4.88928e-09	0	0.9	0	9.8	12.8	9.8	215.9	235.3	219.5
LOC117026562	0	0	0	n/a	n/a	n/a	n/a	n/a	n/a	0	0	0	0	0	0	0	0	0
LOC117027140	0.766667	2.36667	2.93333	3.62975	1.85987	2.0689	0.898967	0.36867	1	0	0	2.3	5.3	1.8	0	0	2.7	6.1
LOC117027898	0.333333	0	0	0.485024	-1.04387	4.40733	-0.236848	0.812774	1	1	0	0	0	0	0	0	0	0
GMDS	1866.83	1604.8	1272.4	0.681626	-0.552947	0.138116	-4.00349	6.24157e-05	0.750798	1829.4	1703.7	2067.4	1824.2	1552	1438.2	1474.3	1156.9	1186
LOC117027358	487.267	392.867	509.867	1.0454	0.0640541	0.165698	0.386572	0.699073	1	444.8	463.5	553.5	460.5	402.6	315.5	520.5	502.7	506.4
LOC117027357	1799.1	2150.47	2074.6	1.15276	0.205097	0.124509	1.64724	0.0995091	1	1691.1	1732.5	1973.7	2471.4	2182.3	1797.7	2096.5	2108.7	2018.6
FOXC1	78.5	177.833	82.0333	1.0442	0.0623997	0.427291	0.146035	0.883893	1	56.1	97.3	82.1	147.6	247.7	138.2	90.2	108.7	47.2
LOC117027679	0.9	5.9	5.8	6.6064	2.72386	1.34784	2.02091	0.0432887	1	0	1.9	0.8	9.8	5.5	2.4	7.7	7.1	2.6
FOXF2	65.8	58.2	27.2667	0.416164	-1.26478	0.519093	-2.43651	0.0148299	1	69.1	53.8	74.5	64.9	43.7	66	44.7	19.6	17.5
LOC117027315	0.5	0	0.6	1.13334	0.180586	4.34014	0.0416084	0.966811	1	0	0	1.5	0	0	0	0	1.8	0
FOXQ1	0.666667	46.4	77.6333	129.407	7.01577	1.14107	6.14843	7.82536e-10	1.15604e-05	2	0	0	41.8	58.3	39.1	105.6	72.2	55.1
LOC117026719	0	0	1.43333	8.65537	3.1136	4.29529	0.724886	0.468522	1	0	0	0	0	0	0	0.8	0	3.5
LOC117027371	120.233	164.6	110.4	0.917251	-0.124612	0.264298	-0.471483	0.637296	1	105.2	111.2	144.3	158.2	184	151.6	133.4	101.6	96.2
LOC117027253	42.2667	106.733	98.5	2.31782	1.21277	0.301913	4.01694	5.89594e-05	0.710696	36.1	36.2	54.5	107.6	114.8	97.8	100.2	110.5	84.8
LOC117027906	0	0	0	n/a	n/a	n/a	n/a	n/a	n/a	0	0	0	0	0	0	0	0	0
EXOC2	5456.8	3029.83	2792.4	0.511791	-0.966373	0.120045	-8.05009	8.27311e-16	1.36407e-11	5927.9	5404.1	5038.4	2520.3	3031.2	3538	2817.4	2754.9	2804.9
IRF4	0	1.6	3.46667	21.1911	4.40539	4.11517	1.07052	0.284383	1	0	0	0	0	3.6	1.2	1.5	8.9	0
DUSP22	790	617.5	227.933	0.288215	-1.79478	0.227515	-7.88862	3.05535e-15	5.00345e-11	941.7	744.3	684	559.2	612.1	681.2	154.2	306.6	223
LOC117027250	1776.53	997.933	706.367	0.39762	-1.33054	0.141583	-9.39759	5.58279e-21	9.7308e-17	1654.1	1678.7	1996.8	1091.7	1072.9	829.2	774.9	699.6	644.6
LOC117027460	1.03333	44.6	115.8	99.1749	6.6319	0.804475	8.24377	1.66867e-16	2.77567e-12	0	0	3.1	41.8	41.9	50.1	101	129.2	117.2
LOC117028697	2975.87	2067.67	4244.63	1.42602	0.511994	0.109843	4.66114	3.14469e-06	0.0408495	2802.2	2918	3207.4	2154.9	2318.9	1729.2	4180.7	4331.5	4221.7
LOC117029545	0	0	0	n/a	n/a	n/a	n/a	n/a	n/a	0	0	0	0	0	0	0	0	0
RABL2B	2150.1	2865.73	2382.3	1.10717	0.146875	0.0849828	1.72829	0.0839358	1	2002.7	2075.4	2372.2	2866.1	2900	2831.1	2307.8	2426.9	2412.2
ACR	0.633333	0	15.7333	26.1931	4.71112	1.3971	3.37206	0.000746074	1	0	1.9	0	0	0	0	15.4	17.8	14
SHANK3	277.367	183.8	278.033	1.00247	0.00356082	0.243916	0.0145985	0.988352	1	238.4	305	288.7	176.9	134.8	239.7	327.7	279.9	226.5
LOC117028690	10.2	4.06667	4.1	0.399403	-1.32408	1.19985	-1.10354	0.269791	1	12	14.8	3.8	9.8	0	2.4	0.8	8.9	2.6
LOC117029515	0	0	0.5	3.16109	1.66042	4.37789	0.379275	0.704484	1	0	0	0	0	0	0	1.5	0	0
ARSA	2727.5	1073.3	941.467	0.345149	-1.53471	0.105802	-14.5055	1.11802e-47	2.18707e-43	2682.9	2487.9	3011.7	985.9	1185.9	1048.1	976.9	908.2	939.3
MAPK8IP2	3.7	97.1333	223.9	62.4024	5.96353	0.540305	11.0373	2.52392e-28	4.63063e-24	6	2.8	2.3	62.2	105.7	123.5	218.2	165.8	287.7
CHKB	2565.97	2992.4	2140.43	0.833989	-0.2619	0.0914609	-2.86352	0.00418967	1	2450.5	2476.8	2770.6	3186.1	2807.1	2984	2238.4	1992.9	2190
CPT1B	646.133	152.833	151.367	0.23467	-2.09129	0.233464	-8.95768	3.31589e-19	5.68411e-15	785.4	643.3	509.7	178.7	133	146.8	178.9	123	152.2
SYCE3	4.4	0	18.2667	4.07836	2.02799	1.06816	1.89858	0.0576193	1	4	0	9.2	0	0	0	10.8	14.3	29.7
KLHDC7B	0	158.067	358.6	2181.73	11.0913	1.21026	9.16432	4.98589e-20	8.61911e-16	0	0	0	134.2	174.9	165.1	306.1	426.9	342.8
LOC117028161	0	0.6	8.86667	53.6592	5.74575	1.41594	4.05789	4.95171e-05	0.600098	0	0	0	1.8	0	0	6.2	13.4	7
ODF3B	0	192.333	79.4667	482.332	8.91388	1.20037	7.42592	1.11996e-13	1.79137e-09	0	0	0	197.4	187.6	192	60.9	90	87.5
TYMP	31.4	118.767	437.5	13.7182	3.77802	0.22612	16.7081	1.14485e-62	2.29417e-58	14	42.6	37.6	127.1	94.7	134.5	453.4	386.8	472.3
LOC117028160	92.2333	67.8667	140.5	1.52449	0.608327	0.336606	1.80724	0.070725	1	95.2	104.7	76.8	57.8	45.5	100.3	118	141.7	161.8
NCAPH2	2547.6	4202.17	4018.97	1.57777	0.657885	0.0587867	11.1911	4.5105e-29	8.30833e-25	2605.8	2521.3	2515.7	4133.7	4138.7	4334.1	3970.9	4087.3	3998.7
LMF2	6518.4	6617.5	6238.83	0.957255	-0.0630254	0.0731927	-0.861088	0.38919	1	6495	6743.6	6316.6	6203.3	6720	6929.2	6613.4	6191.6	5911.5
MIOX	30.1333	654	699.067	22.9002	4.51729	0.209544	21.5577	4.48728e-103	9.25995e-99	26	26	38.4	728.1	699.5	534.4	739.4	724.6	633.2
ADM2	1.8	21.8667	22.3	11.545	3.5292	0.973443	3.62549	0.000288419	1	0	0	5.4	20.4	14.6	30.6	20.8	33.9	12.2
SBF1	2706.93	1450.2	1883.27	0.695785	-0.523287	0.250017	-2.093	0.036349	1	3099.7	3000.5	2020.6	888.1	1340.7	2121.8	1761.9	2025	1862.9
PPP6R2	1795.87	848.967	793.667	0.442055	-1.1777	0.214201	-5.49811	3.83882e-08	0.000540123	2138.9	1857.6	1391.1	608.1	816.1	1122.7	750.2	732.6	898.2
LOC117028419	11.8667	21.6	19.3333	1.62868	0.703706	0.610659	1.15237	0.249169	1	15	8.3	12.3	22.2	25.5	17.1	20.8	22.3	14.9
DENND6B	415.8	261.667	229.267	0.550352	-0.861574	0.134831	-6.39004	1.65846e-10	2.48421e-06	411.8	394.9	440.7	239.1	276.9	269	205.9	229.1	252.8
PLXNB2	10668.8	8083.93	9089.73	0.852012	-0.231055	0.302541	-0.763713	0.445039	1	13892.6	10850	7263.9	5388.1	7776.5	11087.2	8248	9368.1	9653.1
MAPK11	547.067	430.667	635.633	1.16111	0.2155	0.132843	1.62221	0.104758	1	473.9	605.3	562	362.7	457.2	472.1	630.7	663.1	613.1
MAPK12	807.667	699	865.867	1.07272	0.101277	0.159859	0.633539	0.526382	1	880.6	858.4	684	557.4	703.1	836.5	842.8	908.2	846.6
HDAC10	2247.2	1630.53	851.067	0.378789	-1.40054	0.130707	-10.7151	8.64568e-27	1.57204e-22	2124.9	2411.9	2204.8	1323.7	1654	1913.9	908.3	875.2	769.7
TUBGCP6	121.333	80.1	95.5667	0.788896	-0.342094	0.46025	-0.743279	0.457313	1	172.3	132.6	59.1	42.7	80.2	117.4	77.1	124.8	84.8
SELENOO	4024.4	3544.53	973.867	0.242075	-2.04647	0.209916	-9.74899	1.86312e-22	3.29195e-18	3515.5	4541.1	4016.6	3854.6	2936.5	3842.5	1289.2	958.1	674.3
TRABD	3879.8	3668.37	4795.9	1.23644	0.306197	0.0900147	3.40164	0.00066984	1	4136.6	3816.3	3686.5	3336.3	3705.2	3963.6	5057.4	4582	4748.3
PANX2	6.56667	44.7667	11.9333	1.78303	0.834331	0.815348	1.02328	0.306174	1	1	5.6	13.1	43.6	56.5	34.2	9.3	16.9	9.6
MOV10L1	0.766667	10.4	145.333	165.019	7.36649	0.884029	8.33286	7.89137e-17	1.31794e-12	0	0	2.3	9.8	12.8	8.6	157.3	123	155.7
MLC1	4.03333	3.13333	4.16667	1.03462	0.0491053	2.58305	0.0190106	0.984833	1	0	12.1	0	0.9	7.3	1.2	0	12.5	0
TTLL8	0	0	0	n/a	n/a	n/a	n/a	n/a	n/a	0	0	0	0	0	0	0	0	0
IL17REL	3.43333	0	4.73333	1.37332	0.457665	1.58517	0.288717	0.772798	1	0	6.5	3.8	0	0	0	5.4	5.3	3.5
PIM3	1217.03	1431.77	1936.23	1.59014	0.669151	0.0874742	7.64969	2.01461e-14	3.26548e-10	1183.2	1195.8	1272.1	1344.1	1455.5	1495.7	1907.6	2030.3	1870.8
LOC117029058	1.1	2.43333	0	0.138926	-2.84761	2.48549	-1.14569	0.251922	1	1	0	2.3	1.8	5.5	0	0	0	0
CRELD2	6945.7	8703.7	5387.83	0.775666	-0.366492	0.0919456	-3.98596	6.72074e-05	0.806758	6804.6	6813.1	7219.4	9544.1	8833.1	7733.9	5432.1	5569.5	5161.9
ALG12	3502.23	4187.3	2639	0.753657	-0.40802	0.0778002	-5.24446	1.56741e-07	0.00215632	3662.8	3350.9	3493	3861.7	4324.5	4375.7	2708.7	2576.6	2631.7
ZBED4	1697.83	1245.9	1070.83	0.63086	-0.664607	0.235551	-2.8215	0.00477996	1	2072.8	1710.2	1310.5	885.4	1076.6	1775.7	1071.8	1152.4	988.3
BRD1	326.7	713.833	405.767	1.24026	0.31064	0.258998	1.19939	0.230376	1	310.6	210.4	459.1	816.1	661.3	664.1	404.8	469.7	342.8
LOC117028275	0	0.6	0	1	0	4.40733	0	1	1	0	0	0	0	1.8	0	0	0	0
TAFA5	10.8333	18.9333	24.2667	2.21797	1.14924	0.837727	1.37185	0.170109	1	9	2.8	20.7	14.2	32.8	9.8	21.6	27.6	23.6
LOC117029262	0	0	0.3	1.83993	0.879648	4.40733	0.199587	0.841803	1	0	0	0	0	0	0	0	0.9	0
TBC1D22A	1122.93	1235.2	1108.73	0.987524	-0.0181121	0.100113	-0.180917	0.856433	1	1159.1	1087.3	1122.4	1245.5	1282.4	1177.7	1116.5	1003.6	1206.1
CERK	3271	6348.37	8298.27	2.53745	1.34338	0.144316	9.30859	1.29546e-20	2.25086e-16	3246	3847.8	2719.2	5802.4	6089.7	7153	9083.8	8649.7	7161.3
GRAMD4	1210.97	1854.5	1720.53	1.42139	0.507303	0.159546	3.17967	0.00147441	1	1182.2	1399.7	1051	1686.4	1697.8	2179.3	1936.1	1770.1	1455.4
CELSR1	82.1	1063.13	333.067	4.05768	2.02066	0.208058	9.712	2.68019e-22	4.72839e-18	69.1	102	75.2	921	981.9	1286.5	337	336	326.2
TRMU	2109.33	2507.27	2206.33	1.04599	0.0648738	0.0935149	0.693727	0.487853	1	1994.7	2209.9	2123.4	2689.2	2331.7	2500.9	2296.2	2037.4	2285.4
GTSE1	1507.23	2574.7	2722.33	1.80658	0.853264	0.0902012	9.45956	3.09235e-21	5.40203e-17	1586.9	1447	1487.8	2507.8	2453.7	2762.6	2706.4	2545.5	2915.1
TTC38	1898.13	1006.17	681.2	0.359106	-1.47752	0.116941	-12.6347	1.35862e-36	2.57921e-32	1951.6	1887.3	1855.5	969.9	934.5	1114.1	740.2	623	680.4
PKDREJ	131.267	91.5667	56.3333	0.429405	-1.21959	0.359686	-3.3907	0.000697137	1	101.2	161.3	131.3	102.2	89.3	83.2	61.7	32.1	75.2
CDPF1	1001.9	1410.6	1327.07	1.32489	0.405875	0.104575	3.88119	0.000103949	1	976.8	1044.7	984.2	1337.9	1337.1	1556.8	1410.3	1334.2	1236.7
PPARA	147.867	120.8	54.1333	0.366442	-1.44834	0.357606	-4.05011	5.11946e-05	0.619967	159.3	157.6	126.7	138.7	100.2	123.5	57.8	73.1	31.5
LOC117028538	0.266667	0.6	0	0.485016	-1.04389	4.40733	-0.236854	0.81277	1	0	0	0.8	0	1.8	0	0	0	0
LOC117028090	0	0	2.26667	13.8678	3.79367	4.27721	0.886949	0.375106	1	0	0	0	0	0	0	1.5	2.7	2.6
WNT7B	1.8	6.33333	9.9	5.5216	2.46509	1.04777	2.35269	0.0186383	1	2	1.9	1.5	4.4	7.3	7.3	9.3	13.4	7
ATXN10	6381.8	8172.3	5262.33	0.824629	-0.278183	0.079301	-3.50794	0.000451588	1	6320.7	6422.9	6401.8	8898.7	7576.1	8042.1	5441.4	4956.3	5389.3
LOC117028443	3.16667	11.8333	4.3	1.3755	0.459956	1.49701	0.307249	0.758654	1	8	0	1.5	4.4	16.4	14.7	8.5	2.7	1.7
LOC117028442	0.3	0.6	0.866667	2.6388	1.39988	2.26041	0.619306	0.535715	1	0	0.9	0	1.8	0	0	0.8	0.9	0.9
FBLN1	12252.7	32159.4	14508.3	1.18423	0.243955	0.0551995	4.41951	9.89269e-06	0.125172	12610.3	12381.3	11766.5	31997.9	32423.1	32057.1	14755	14722.8	14047.1
RIBC2	25.2333	18.8667	121.9	4.79113	2.26037	0.398461	5.67273	1.40537e-08	0.000200589	27	11.1	37.6	23.1	23.7	9.8	145	111.4	109.3
SMC1B	1.56667	4.1	66.0667	38.6286	5.2716	0.858827	6.13814	8.34956e-10	1.23265e-05	0	0.9	3.8	4.4	1.8	6.1	62.5	57.9	77.8
FAM118A	1282.97	690.5	766.067	0.596758	-0.744783	0.0964927	-7.71855	1.17664e-14	1.91427e-10	1258.3	1302.4	1288.2	729	661.3	681.2	709.4	777.2	811.6
UPK3A	0.933333	155.867	514.833	579.651	9.17904	0.846144	10.8481	2.0365e-27	3.71499e-23	0	2.8	0	173.4	165.8	128.4	557.5	489.3	497.7
LOC117029533	0	0	0	1	0	4.14084	0	1	1	0	0	0	0	0	0	0	0	0
KIAA0930	2281.67	280.233	1114.37	0.488284	-1.03421	0.120233	-8.60173	7.8525e-18	1.32684e-13	2301.2	2411.9	2131.9	293.4	247.7	299.6	987	1212.1	1144
LOC117029287	0.333333	1.63333	1.66667	5.19693	2.37766	3.81524	0.623201	0.533153	1	1	0	0	0	0	4.9	2.3	2.7	0
NUP50	6915.03	4703.23	8841.23	1.27868	0.35465	0.107085	3.31186	0.000926769	1	7086.1	7271	6388	4317.8	4297.2	5494.7	9017.5	8425.1	9081.1
PHF21B	28.4333	12	14.4333	0.510636	-0.969632	0.81361	-1.19177	0.233353	1	33.1	13	39.2	11.6	10.9	13.5	30.1	6.2	7
ARHGAP8	42.0333	4453.67	3428.63	82.0065	6.35767	0.169751	37.4528	5.39863e-307	1.14964e-302	46.1	40.8	39.2	5094.7	4217.1	4049.2	3763.5	3296.8	3225.6
PRR5	542.367	831.467	2021.3	3.72903	1.8988	0.161153	11.7826	4.79837e-32	8.95233e-28	498.9	659.1	469.1	735.2	776	983.2	2125	1851.2	2087.7
RTL6	378.533	203.533	154.033	0.407111	-1.29651	0.285353	-4.54352	5.53221e-06	0.0709229	426.8	394	314.8	157.3	147.6	305.7	149.6	153.3	159.2
SHISAL1	35	5.53333	3.5	0.0991994	-3.33352	1.01182	-3.29458	0.00098568	1	52.1	35.2	17.7	6.2	1.8	8.6	0.8	6.2	3.5
PARVG	1.86667	7.2	9.06667	4.94453	2.30583	1.39867	1.64859	0.099231	1	0	5.6	0	2.7	12.8	6.1	13.9	8.9	4.4
PARVB	4462.77	3875.87	8872.23	1.98797	0.991293	0.0629279	15.7528	6.56667e-56	1.30283e-51	4274.9	4643.1	4470.3	3768.4	3931.1	3928.1	9100	8705.9	8810.8
SAMM50	6538.17	8659	10460.8	1.59997	0.678042	0.0882104	7.68664	1.5105e-14	2.45229e-10	6636.2	6289.4	6688.9	9633	8448.7	7895.3	10909.7	9913.5	10559.2
PNPLA3	310.533	1288.7	478.533	1.54135	0.624195	0.133412	4.6787	2.88703e-06	0.0376035	323.6	294.8	313.2	1265.9	1180.4	1419.8	491.2	505.3	439.1
PNPLA5	0	0	3.53333	21.5656	4.43066	3.79214	1.16838	0.242654	1	0	0	0	0	0	0	0	8	2.6
SULT4A1	0.333333	36.0667	6.93333	21.5878	4.43214	1.5459	2.86703	0.0041435	1	1	0	0	26.7	54.6	26.9	1.5	1.8	17.5
EFCAB6	136.267	74.2333	35.9	0.262933	-1.92723	0.352192	-5.47211	4.44707e-08	0.000624546	87.2	138.1	183.5	66.7	80.2	75.8	37	40.1	30.6
LOC117029410	0	0	0.5	3.16125	1.6605	4.37789	0.379292	0.704471	1	0	0	0	0	0	0	1.5	0	0
MPPED1	0	0	0	n/a	n/a	n/a	n/a	n/a	n/a	0	0	0	0	0	0	0	0	0
SCUBE1	78.5333	215.7	355.433	4.5395	2.18253	0.213224	10.2358	1.36996e-24	2.45551e-20	78.1	94.5	63	159.1	245.9	242.1	310	360.1	396.2
TTLL12	3338.3	2870.67	2913.1	0.872816	-0.19625	0.13274	-1.47846	0.139286	1	3476.4	3494.6	3043.9	2385.1	2830.8	3396.1	3153.6	2687.2	2898.5
TSPO	7171.27	3165.3	2329.1	0.32479	-1.62242	0.127208	-12.7541	2.95881e-37	5.6312e-33	6524	6960.5	8029.3	3664.4	3067.6	2763.9	2567.6	2307.5	2112.2
MCAT	2081.77	2168.9	1160.3	0.557446	-0.843095	0.11785	-7.15399	8.42902e-13	1.32867e-08	2041.8	2004.1	2199.4	2330	2222.4	1954.3	1280	1097.1	1103.8
BIK	1.56667	503.033	1130.2	639.021	9.31972	0.611448	15.242	1.85945e-52	3.66851e-48	0	0.9	3.8	604.5	493.7	410.9	1118	1144.4	1128.2
TTLL1	3826.67	3091.93	2193.07	0.573121	-0.803087	0.0952927	-8.42759	3.52871e-17	5.91835e-13	3937.3	3651.3	3891.4	3514.1	2911	2850.7	2233.8	2221	2124.4
LOC117029116	7.76667	4.9	13.9667	1.7804	0.832204	0.784826	1.06037	0.288977	1	3	11.1	9.2	6.2	3.6	4.9	9.3	16.9	15.7
PACSIN2	8836.8	9641.67	11306.2	1.27952	0.355603	0.0696493	5.10562	3.29706e-07	0.00447312	9165.9	8753.2	8591.3	9200	9306.7	10418.3	11093.2	11122.1	11703.2
ARFGAP3	1830	500.633	646.467	0.353296	-1.50105	0.0947952	-15.8347	1.79447e-56	3.5631e-52	1887.5	1723.2	1879.3	517.4	528.3	456.2	660	645.3	634.1
LOC117029288	0	0	2.3	14.1127	3.81892	4.27669	0.892963	0.371877	1	0	0	0	0	0	0	6.9	0	0
TRNAT-GGU_22	0	0	0.766667	4.7267	2.24083	4.33499	0.516917	0.605214	1	0	0	0	0	0	0	2.3	0	0
LOC117029225	0.333333	0.6	2.53333	7.89199	2.98039	3.16844	0.940649	0.346885	1	1	0	0	1.8	0	0	2.3	0.9	4.4
A4GALT	494.167	1484.87	809.033	1.63789	0.711842	0.177084	4.0198	5.82482e-05	0.70259	552	482.9	447.6	1174.3	1515.6	1764.7	710.9	805.7	910.5
LOC117028400	0.6	0	0	0.263215	-1.92568	4.36956	-0.440704	0.659427	1	1	0	0.8	0	0	0	0	0	0
LOC117028402	0	0	0	n/a	n/a	n/a	n/a	n/a	n/a	0	0	0	0	0	0	0	0	0
LOC117028399	19579.9	6699.83	4573.97	0.233607	-2.09784	0.0896115	-23.4104	3.34573e-121	6.95309e-117	19625.2	19579.1	19535.5	5996.2	6747.3	7356	4560	4373.4	4788.5
LOC117029495	4.3	3.63333	1.4	0.328439	-1.6063	1.37035	-1.17218	0.241123	1	5	5.6	2.3	3.6	7.3	0	1.5	1.8	0.9
POLDIP3	4900.53	5872.8	5898.77	1.20371	0.267484	0.0861722	3.10406	0.00190884	1	4791.8	5172.4	4737.4	5464.5	5612.4	6541.5	5724.3	6008.9	5963.1
RRP7A	3911.73	5878.27	4738.37	1.21097	0.276165	0.0816393	3.38275	0.000717632	1	3763.9	3710.6	4260.7	5940.1	6138.9	5555.8	4786	4629.2	4799.9
SERHL2	385.933	466.9	336.433	0.872069	-0.197486	0.190687	-1.03566	0.300363	1	422.8	399.5	335.5	385.8	457.2	557.7	293.8	328	387.5
LOC117028376	27.0333	18.9	8.1	0.300505	-1.73454	0.685862	-2.52899	0.011439	1	32.1	26	23	11.6	18.2	26.9	8.5	2.7	13.1
LOC117028293	0.333333	0	0	0.485024	-1.04387	4.40733	-0.236848	0.812774	1	1	0	0	0	0	0	0	0	0
NFAM1	0.266667	124.033	34.7	108.459	6.76101	1.21423	5.56816	2.57441e-08	0.000364433	0	0	0.8	160	105.7	106.4	37.8	33.9	32.4
LOC117027985	0.633333	0.6	1.03333	1.67893	0.747541	4.26946	0.17509	0.861009	1	0	1.9	0	0	1.8	0	3.1	0	0
TCF20	186.233	249.067	206.767	1.11316	0.154658	0.214307	0.721669	0.470498	1	208.4	189.1	161.2	257.8	227.7	261.7	235.9	164.9	219.5
LOC117029426	403.133	538.733	298.1	0.738889	-0.43657	0.157324	-2.77497	0.00552064	1	322.6	447.7	439.1	495.2	582.9	538.1	331.6	295.9	266.8
LOC117029427	1812.77	3143.47	1473.43	0.812637	-0.299316	0.118184	-2.53262	0.0113213	1	1598.9	1864.1	1975.3	3268.8	3249.8	2911.8	1613.8	1490.2	1316.3
NDUFA6	2775.6	3433.57	2907.37	1.04717	0.06649	0.127054	0.52332	0.600752	1	2511.6	2689.1	3126.1	3955.1	3515.7	2829.9	2877.6	3016	2828.5
SMDT1	4350.83	3268.93	2628.2	0.603936	-0.727532	0.12487	-5.82631	5.66648e-09	8.1858e-05	3912.2	4254.7	4885.6	3747.9	3246.1	2812.8	2586.1	2765.6	2532.9
PHETA2	2533.43	724.433	673.733	0.266184	-1.9095	0.120395	-15.8603	1.19353e-56	2.37022e-52	2456.5	2727.1	2416.7	716.5	745	711.8	784.9	583.8	652.5
NAGA	6162.1	4730.93	4277.03	0.694206	-0.526564	0.0804755	-6.54316	6.02306e-11	9.1129e-07	6450.9	6091.9	5943.5	4742.7	5002.2	4447.9	4457.5	4357.4	4016.2
WBP2NL	1.03333	0	3.5	3.38208	1.75791	4.17376	0.421181	0.673623	1	0	0	3.1	0	0	0	0	0	10.5
SEPTIN3	40.7	82.9667	40.5333	0.992433	-0.0109579	0.58774	-0.0186442	0.985125	1	14	43.6	64.5	78.2	61.9	108.8	57.1	33.9	30.6
LOC117029453	0	0	0	n/a	n/a	n/a	n/a	n/a	n/a	0	0	0	0	0	0	0	0	0
CENPM	854.4	2505.83	2526.77	2.95634	1.56381	0.11359	13.7671	4.01864e-43	7.7801e-39	803.5	876.9	882.8	2862.5	2461	2194	2611.6	2389.5	2579.2
TNFRSF13C	263.667	78.0333	28.7667	0.109614	-3.1895	0.490179	-6.5068	7.67687e-11	1.15875e-06	286.5	255.8	248.7	66.7	103.8	63.6	41.6	8	36.7
SHISA8	80.6333	206.267	244.5	3.028	1.59837	0.383314	4.16986	3.04788e-05	0.374158	57.1	92.7	92.1	304	109.3	205.5	297.6	254	181.9
