## Supplementary material for "Bat pluripotent stem cells reveal unique entanglement between host and viruses": Table S1 (part 2 of 3)

### Sheet: Table S1A - RNA-seq (continued)
Table S1A. RNA-sequencing (RNA-seq) data. Base mean, average of normalized counts; lfcSE, standard error of the log2 fold change estimate; Stat, Wald statistic; padj, Benjamin-Hochberg adjusted p-value; R1, replicate 1; R2, replicate 2; R3, replicate 3.
SREBF2	10241.2	4542.3	3808.1	0.371848	-1.42721	0.222842	-6.4046	1.50765e-10	2.25952e-06	12277.6	10495.9	7950.2	2873.2	4395.6	6358.1	3541.5	3835.1	4047.7
TRNAV-GAC_4	0.333333	11.4	2.46667	7.74683	2.95361	1.69348	1.7441	0.0811415	1	1	0	0	6.2	10.9	17.1	3.9	1.8	1.7
CCDC134	2537.03	1721.9	2224.53	0.877167	-0.189076	0.109164	-1.73203	0.0832683	1	2678.9	2755.8	2176.4	1781.5	1779.7	1604.5	2233	2352	2088.6
MEI1	3.96667	95.4333	32.3667	8.36363	3.06413	0.559457	5.47697	4.32672e-08	0.000607861	4	5.6	2.3	104	74.7	107.6	42.4	25.8	28.9
SNU13	7689.53	13347.1	14338	1.86453	0.898815	0.0927651	9.68916	3.35287e-22	5.91211e-18	7325.5	7815.1	7928	15091.3	12984.6	11965.3	14865.2	13641.7	14507.1
XRCC6	4207.07	3680.3	3921.23	0.932275	-0.101173	0.0655911	-1.54248	0.122957	1	4254.8	4245.4	4121	3693.7	3526.7	3820.5	4098.9	3916.2	3748.6
DESI1	647.567	383.033	430.7	0.665477	-0.58754	0.191366	-3.07024	0.0021389	1	717.3	702.6	522.8	311.1	391.6	446.4	414.1	411.8	466.2
PMM1	3003.93	2833.3	3447.1	1.14721	0.198129	0.109895	1.8029	0.0714047	1	2764.1	2803.1	3444.6	2939.8	2885.5	2674.6	3691.8	3127.4	3522.1
CSDC2	3.56667	0	0.266667	0.0846289	-3.56271	3.43056	-1.03852	0.299028	1	1	2.8	6.9	0	0	0	0.8	0	0
POLR3H	4108.1	9660.17	8829.8	2.14907	1.10371	0.0956306	11.5414	8.15791e-31	1.51411e-26	3985.4	3906.2	4432.7	10795.7	9290.3	8894.5	9346	8573.1	8570.3
ACO2	12741.6	16267.3	18990.3	1.49046	0.575753	0.092658	6.21374	5.17367e-10	7.67049e-06	12917.8	13083.9	12223.2	14315.2	16516.7	17970	18976.5	18602.5	19391.8
PHF5A	6167.97	12882.6	11782.8	1.9102	0.93372	0.102719	9.09003	9.90102e-20	1.70634e-15	6069.2	5864.8	6569.9	14710.8	12756.9	11180.2	12254.4	11371.6	11722.4
TOB2	4586.67	1500.8	1694.37	0.369526	-1.43625	0.131622	-10.9119	1.01083e-27	1.84709e-23	5027.3	4706.1	4026.6	1356.6	1437.3	1708.5	1825.9	1556.1	1701.1
LOC117028153	86.9333	76.8667	75.1667	0.865434	-0.208504	0.275783	-0.756044	0.449622	1	84.2	89.9	86.7	60.5	67.4	102.7	81.7	67.7	76.1
TEF	301.133	169.367	204.933	0.680728	-0.55485	0.262277	-2.11551	0.0343865	1	348.6	297.6	257.2	117.3	169.4	221.4	180.4	264.7	169.7
TRNAS-GCU_3	0	0	0.3	1.8399	0.879625	4.40733	0.199582	0.841808	1	0	0	0	0	0	0	0	0	0.9
ZC3H7B	466.8	610.7	409.933	0.877795	-0.188045	0.167526	-1.12248	0.261657	1	492.9	420.8	486.7	534.3	566.5	731.3	388.6	458.1	383.1
RANGAP1	1799.7	2532.07	4166.23	2.31507	1.21105	0.120845	10.0216	1.22562e-23	2.18247e-19	1840.4	1736.2	1822.5	2040.2	2679.6	2876.4	4388.9	4004.4	4105.4
CHADL	0	6.9	3.86667	23.4522	4.55165	2.99297	1.52078	0.128315	1	0	0	0	1.8	9.1	9.8	0	11.6	0
L3MBTL2	3757.13	3944.63	4181	1.11285	0.154264	0.117787	1.30968	0.190303	1	3960.3	3482.6	3828.5	3538.1	3845.5	4450.3	4210	3683.6	4649.4
EP300	931.267	1541.67	1209.1	1.29917	0.377595	0.172078	2.19432	0.0282126	1	1047.9	1037.3	708.6	1378.8	1493.7	1752.5	1077.9	1352.9	1196.5
LOC117029552	0	1.23333	0.566667	3.37647	1.75552	4.36966	0.401751	0.687867	1	0	0	0	0	0	3.7	0.8	0.9	0
RBX1	8994.47	10036.6	8474.27	0.942079	-0.0860801	0.100834	-0.853684	0.39328	1	8482.6	8705	9795.8	11450.9	9847.7	8811.3	8530.2	8398.4	8494.2
XPNPEP3	646.233	494.067	731.4	1.13309	0.180259	0.191059	0.943472	0.345439	1	756.4	679.5	502.8	449.8	488.2	544.2	791.1	572.2	830.9
DNAJB7	4.83333	8.16667	5.8	1.19781	0.260405	1.29268	0.201446	0.84035	1	2	10.2	2.3	16	3.6	4.9	2.3	11.6	3.5
ST13	6888.13	10210.8	10315.2	1.49744	0.582494	0.0723019	8.05642	7.8563e-16	1.29597e-11	6717.4	6869.6	7077.4	10978	9609.1	10045.3	10402.3	9760.2	10783.1
SLC25A17	4605.9	3189.83	3086.4	0.670208	-0.577319	0.0835649	-6.90863	4.89365e-12	7.5974e-08	4662.6	4519.8	4635.3	3466.1	3098.6	3004.8	3314.8	2977.7	2966.7
MCHR1	0	0	0.3	1.83986	0.879595	4.40733	0.199575	0.841813	1	0	0	0	0	0	0	0	0.9	0
LOC117029502	0	0	0	n/a	n/a	n/a	n/a	n/a	n/a	0	0	0	0	0	0	0	0	0
MRTFA	2380.37	656.2	824.067	0.346241	-1.53015	0.226371	-6.7595	1.38468e-11	2.12672e-07	2896.3	2409.2	1835.6	432	694	842.6	742.5	831.5	898.2
SGSM3	4069.37	1810.43	1676.27	0.411988	-1.27933	0.116126	-11.0167	3.17335e-28	5.81579e-24	4068.5	3988.7	4150.9	1672.2	1692.3	2066.8	1825.1	1636.4	1567.3
ADSL	6512.97	7913.4	10516.1	1.61461	0.691189	0.0904625	7.64062	2.16186e-14	3.50049e-10	6566.1	6270.8	6702	8900.4	7842.1	6997.7	10793.3	10284.3	10470.8
TNRC6B	1615.03	1632.13	1155.73	0.715941	-0.482087	0.162867	-2.96	0.00307637	1	1904.5	1632.4	1308.2	1305	1878.1	1713.3	1137.3	1166.7	1163.2
FAM83F	0.3	550.833	384.633	1201.43	10.2305	1.19117	8.58863	8.8009e-18	1.48586e-13	0	0.9	0	493.4	564.7	594.4	379.4	442.1	332.4
GRAP2	0	9.6	7	42.7932	5.41931	1.70883	3.17136	0.00151728	1	0	0	0	8	7.3	13.5	13.9	7.1	0
ENTHD1	0	1.2	2.33333	14.1777	3.82555	4.27655	0.894542	0.371032	1	0	0	0	3.6	0	0	0	0	7
CACNA1I	0	9.26667	0.3	1.83993	0.87965	2.87725	0.305726	0.759813	1	0	0	0	7.1	3.6	17.1	0	0.9	0
RPS19BP1	4468.87	7012.3	6572.9	1.47047	0.556274	0.106715	5.21269	1.86125e-07	0.00255289	4073.5	4264	5069.1	7802.6	6934.9	6299.4	6719.8	6576.6	6422.3
ATF4	11189.9	6128.13	6461.57	0.577429	-0.792285	0.0978293	-8.09865	5.55731e-16	9.18957e-12	10410.2	10717.4	12442	6230.8	6537.8	5615.8	6977.3	6189.8	6217.6
MIEF1	3264.73	1797.97	3118.5	0.955319	-0.0659453	0.165846	-0.39763	0.690903	1	3693.8	3276.8	2823.6	1350.4	1839.8	2203.7	2883.8	3113.2	3358.5
MGAT3	58.5333	129.133	59	1.01285	0.0184158	0.365233	0.050422	0.959786	1	76.1	60.3	39.2	132.5	105.7	149.2	56.3	49	71.7
TAB1	2236.8	2359.1	1634.8	0.730929	-0.452197	0.130322	-3.46985	0.000520745	1	2236.1	2405.4	2068.9	1884.6	2519.3	2673.4	1584.5	1681.8	1638.1
SYNGR1	2544.53	1234.97	836.767	0.328819	-1.60463	0.141833	-11.3136	1.12419e-29	2.07604e-25	2329.3	2454.6	2849.7	1471.3	1140.3	1093.3	868.2	772.7	869.4
RPL3	25676.2	28678	26893.2	1.04736	0.0667578	0.100757	0.66256	0.507612	1	23861	24188.8	28978.9	31901	27980.2	26152.7	28458.2	25899.2	26322.2
LOC117029558	4.6	17.1	23.3333	4.92017	2.29871	0.885251	2.59667	0.00941312	1	0	4.6	9.2	19.6	21.9	9.8	17	27.6	25.4
LOC117029501	19.5	43.8333	74.6333	3.78748	1.92124	0.422444	4.54792	5.41788e-06	0.0694897	10	23.2	25.3	36.4	43.7	51.4	69.4	77.5	77
LOC117029493	4.2	6.9	7.03333	1.65819	0.729609	1.11838	0.652381	0.514155	1	2	3.7	6.9	1.8	9.1	9.8	13.1	4.5	3.5
LOC117029494	2.73333	1.53333	2.7	0.981081	-0.0275559	1.70104	-0.0161995	0.987075	1	0	2.8	5.4	0.9	0	3.7	5.4	1.8	0.9
PDGFB	187.767	717.667	233.3	1.24278	0.313577	0.156883	1.99879	0.0456314	1	191.4	185.4	186.5	712.1	745	695.9	229.8	211.2	258.9
CBX7	6.96667	8.6	8.2	1.16642	0.222087	0.694215	0.31991	0.749036	1	6	6.5	8.4	12.4	7.3	6.1	6.2	5.3	13.1
LOC117028309	385.833	8945.77	7858.4	20.3247	4.34516	0.135206	32.1373	1.32849e-226	2.81613e-222	356.7	344.8	456	10660.6	8330.3	7846.4	8155.5	7647	7772.7
LOC117029321	2	2.86667	0	0.077801	-3.68407	4.28365	-0.86003	0.389773	1	6	0	0	0	0	8.6	0	0	0
LOC117028311	0	0.4	0	1	0	4.40733	0	1	1	0	0	0	0	0	1.2	0	0	0
CBX6	4300.4	488.7	1098.6	0.25541	-1.96911	0.114936	-17.1322	8.53023e-66	1.71483e-61	4488.3	4386.3	4026.6	425.8	504.6	535.7	999.3	1156.9	1139.6
NPTXR	7.4	2.83333	5.83333	0.786666	-0.346177	1.12861	-0.306729	0.75905	1	2	10.2	10	1.8	5.5	1.2	6.9	4.5	6.1
DNAL4	286.7	238.2	136.267	0.475515	-1.07244	0.215616	-4.97381	6.56481e-07	0.00880078	272.5	292	295.6	187.6	278.7	248.3	149.6	106.1	153.1
SUN2	4780.1	2130.57	1709.83	0.357726	-1.48307	0.209422	-7.08174	1.42355e-12	2.23455e-08	5378.9	5210.4	3751	1417	2124	2850.7	1644.7	1659.5	1825.3
GTPBP1	2680.7	2674.6	3142.8	1.17265	0.22977	0.17874	1.2855	0.198618	1	3075.7	2793.8	2172.6	2062.4	2510.2	3451.2	3125.9	3097.1	3205.4
JOSD1	1924.57	1035.73	800.133	0.415826	-1.26595	0.108542	-11.6632	1.96424e-31	3.65427e-27	2057.8	1985.5	1730.4	1040.1	994.6	1072.5	765.7	847.6	787.1
TOMM22	2035.7	3354.2	3556.63	1.74625	0.804259	0.103565	7.76572	8.1184e-15	1.32387e-10	1882.5	1952.2	2272.4	3556.8	3534	2971.8	3511.4	3500.9	3657.6
CBY1	1856.47	907.6	1131.47	0.609169	-0.715086	0.132767	-5.38603	7.20301e-08	0.00100396	1850.4	1776	1943	1014.3	949.1	759.4	970	1215.7	1208.7
FAM227A	105.933	112	56.1	0.528923	-0.918871	0.296681	-3.09717	0.00195378	1	67.1	123.3	127.4	104	129.3	102.7	70.2	52.6	45.5
DMC1	1.26667	0	3.23333	2.5922	1.37418	1.79191	0.766876	0.443155	1	1	2.8	0	0	0	0	0	4.5	5.2
DDX17	1709.47	1302.13	1083.07	0.633866	-0.657751	0.132554	-4.96215	6.97181e-07	0.00933456	2039.8	1480.3	1608.3	1247.2	1400.8	1258.4	1118	1065.1	1066.1
KDELR3	24055.8	5505	4135.37	0.171922	-2.54017	0.0893956	-28.4149	1.32175e-177	2.78426e-173	23874	23020	25273.3	5981	5636.1	4897.9	4402.7	4019.6	3983.8
KCNJ4	0	0.7	22.6333	137.573	7.10405	1.50738	4.71284	2.44286e-06	0.031938	0	0	0	0.9	0	1.2	19.3	25	23.6
LOC117028606	2949.43	2779.97	1800.13	0.610347	-0.712297	0.0769642	-9.25491	2.14404e-20	3.71904e-16	2934.4	3022.8	2891.1	2869.6	2686.9	2783.4	1787.3	1828.9	1784.2
TMEM184B	1101.9	878.033	562.9	0.51094	-0.968774	0.218398	-4.43581	9.1727e-06	0.116246	1232.3	1062.3	1011.1	583.2	1127.6	923.3	543.6	577.5	567.6
MAFF	120.133	179.833	325.833	2.71392	1.44038	0.195796	7.35652	1.88768e-13	3.00952e-09	129.2	116.8	114.4	150.2	194.9	194.4	285.3	349.4	342.8
PLA2G6	541.1	560.867	481.367	0.8903	-0.167637	0.173014	-0.968923	0.332584	1	596.1	585.8	441.4	441.8	582.9	657.9	454.2	506.2	483.7
BAIAP2L2	786.2	120.933	1404.53	1.78558	0.836396	0.136656	6.12046	9.33061e-10	1.37571e-05	776.4	719.3	862.9	132.5	112.9	117.4	1404.1	1326.2	1483.3
SLC16A8	70.5333	2.7	18.4667	0.263715	-1.92295	0.585443	-3.2846	0.00102126	1	76.1	87.1	48.4	4.4	0	3.7	31.6	11.6	12.2
PICK1	127.533	1199.57	964.1	7.58585	2.92331	0.163819	17.8447	3.17619e-71	6.41844e-67	136.3	138.1	108.2	993	1200.5	1405.2	966.1	950.1	976.1
SOX10	1.26667	59.5	4.13333	3.02658	1.59769	1.27242	1.25563	0.209249	1	0	0	3.8	51.6	40.1	86.8	6.2	5.3	0.9
POLR2F	4688.77	6616.17	7063.7	1.50626	0.590969	0.106531	5.5474	2.89956e-08	0.000409708	4425.2	4483.7	5157.4	7501.2	6639.8	5707.5	7029.7	7240.6	6920.8
C10H22orf23	269.9	247.133	192.133	0.712882	-0.488264	0.22338	-2.1858	0.0288304	1	287.5	251.2	271	255.1	229.5	256.8	236.7	159.5	180.2
MICALL1	1165.3	1384.03	4427.1	3.80083	1.92631	0.219345	8.78211	1.60436e-18	2.73191e-14	1410.6	1207.8	877.5	1005.4	1213.2	1933.5	4406.6	4308.4	4566.3
LOC117028908	11.9667	3.86667	2.03333	0.169157	-2.56356	1.6708	-1.53434	0.124947	1	15	10.2	10.7	9.8	1.8	0	0	0	6.1
EIF3L	16013.4	17190.7	17432.6	1.0886	0.122477	0.0742497	1.64953	0.0990381	1	15696	16008.5	16335.8	18831.2	16664.2	16076.8	17428.2	16840.4	18029.2
ANKRD54	1698.27	1105.57	988.533	0.582157	-0.780519	0.110681	-7.05198	1.76393e-12	2.76425e-08	1663.1	1645.3	1786.4	1029.4	1076.6	1210.7	1081.8	974.2	909.6
GALR3	17.1333	36.1667	20.9333	1.23034	0.299057	0.547226	0.546497	0.584724	1	20	17.6	13.8	26.7	25.5	56.3	29.3	17.8	15.7
GCAT	2827.6	2997.3	5306.9	1.87657	0.908098	0.116911	7.76745	8.0081e-15	1.30604e-10	2701	2714.1	3067.7	3516.8	2701.5	2773.6	5836.9	5122.1	4961.7
LOC117029310	4394.2	2355.77	1998	0.454805	-1.13668	0.0917097	-12.3943	2.8051e-35	5.30473e-31	4765.8	4297.4	4119.4	2206.4	2320.8	2540.1	2024.8	1978.6	1990.6
TRIOBP	7601.53	10407.3	10189.8	1.34051	0.422786	0.0630021	6.71066	1.93741e-11	2.96579e-07	7634.1	7543.5	7627	9941.4	10252.1	11028.5	10299.8	9766.5	10503.2
LOC117028316	27.5	94.5	22.2667	0.812751	-0.299114	0.434874	-0.687819	0.491567	1	33.1	28.7	20.7	73.8	94.7	115	19.3	16	31.5
NOL12	1550.4	2643.57	3648.07	2.35216	1.23399	0.122263	10.0929	5.93895e-24	1.05986e-19	1489.7	1484.1	1677.4	3011.9	2757.9	2160.9	3546.1	3826.2	3571.9
LGALS1	49281.7	11869.9	8291.27	0.168245	-2.57137	0.10882	-23.6295	1.91923e-123	3.99124e-119	46024.9	47267.2	54553.1	12799.5	12629.3	10181	8851.7	8431.4	7590.7
LOC117028040	12.6	3.53333	2.83333	0.225262	-2.15033	1.03617	-2.07526	0.0379622	1	13	10.2	14.6	2.7	1.8	6.1	1.5	1.8	5.2
PDXP	358.933	1363.2	1460.47	4.06146	2.022	0.158754	12.7367	3.69842e-37	7.03625e-33	334.6	303.1	439.1	1468.6	1273.3	1347.7	1653.1	1426.9	1301.4
SH3BP1	60.8	124.4	353.533	5.83597	2.54497	0.223568	11.3834	5.05678e-30	9.35614e-26	62.1	70.4	49.9	99.6	136.6	137	337.7	355.6	367.3
LOC117028202	0.666667	2.13333	1.03333	1.6413	0.714835	2.22163	0.321762	0.747633	1	2	0	0	2.7	0	3.7	3.1	0	0
GGA1	1327.27	1216.97	1482.27	1.11684	0.159417	0.171994	0.926874	0.353992	1	1343.5	1419.2	1219.1	1035.7	1047.4	1567.8	1305.4	1439.4	1702
LGALS2	0.3	64.1667	4.33333	13.9834	3.80565	1.24366	3.06003	0.00221316	1	0	0.9	0	65.8	69.2	57.5	7.7	2.7	2.6
CDC42EP1	5042.07	1539.17	2291.1	0.454401	-1.13796	0.154451	-7.36779	1.7348e-13	2.76701e-09	5305.8	5178.9	4641.5	1130.8	1648.6	1838.1	2138.9	2300.4	2434
CARD10	1670.03	811.667	1307.37	0.782976	-0.352959	0.240318	-1.46872	0.14191	1	1885.5	1881.7	1242.9	647.2	624.8	1163	1150.4	1314.6	1457.1
MFNG	2.56667	2.96667	3.66667	1.41743	0.503279	2.73338	0.184123	0.853917	1	0	0	7.7	8.9	0	0	3.9	7.1	0
ELFN2	0	7.36667	9.6	58.4966	5.87028	1.64688	3.56449	0.000364565	1	0	0	0	8	5.5	8.6	6.9	2.7	19.2
LOC117028318	0	0	0	1	0	4.40733	0	1	1	0	0	0	0	0	0	0	0	0
CYTH4	4.26667	8.83333	6.53333	1.53428	0.61756	1.97978	0.311934	0.755091	1	9	0	3.8	0.9	10.9	14.7	10	0	9.6
RAC2	1460.23	78.5667	753.1	0.515749	-0.955258	0.165752	-5.76316	8.25534e-09	0.000118629	1471.7	1350.6	1558.4	65.8	107.5	62.4	805	737.1	717.2
SSTR3	0	0.6	0.3	1.83989	0.87962	3.0604	0.287419	0.773791	1	0	0	0	1.8	0	0	0	0.9	0
C1QTNF6	4170.77	159.667	925.5	0.221884	-2.17212	0.130902	-16.5935	7.76806e-62	1.5547e-57	4187.7	4158.3	4166.3	136.9	129.3	212.8	894.4	934.9	947.2
IL2RB	4.13333	0.6	6.46667	1.58677	0.666093	1.80218	0.369605	0.711677	1	6	5.6	0.8	1.8	0	0	18.5	0	0.9
TMPRSS6	8.6	0	9.56667	1.11271	0.154081	0.885973	0.173911	0.861935	1	11	5.6	9.2	0	0	0	9.3	10.7	8.7
KCTD17	692.7	397.7	338.733	0.48898	-1.03215	0.18221	-5.66462	1.47352e-08	0.000210169	721.3	662.8	694	302.3	455.4	435.4	336.2	348.5	331.5
MPST	2288	1820.6	997.967	0.436019	-1.19754	0.108559	-11.0312	2.702e-28	4.95601e-24	2051.8	2231.2	2581	1808.2	1907.2	1746.4	1028.6	986.6	978.7
TST	676.833	518.367	311.3	0.460127	-1.1199	0.207469	-5.39788	6.7433e-08	0.000940622	569	713.8	747.7	566.3	515.5	473.3	384.8	223.7	325.4
TEX33	1.26667	0	0	0.118106	-3.08184	2.46135	-1.25209	0.210536	1	0	0	3.8	0	0	0	0	0	0
LOC117028020	1.9	0.9	0	0.0846024	-3.56316	1.52894	-2.33048	0.0197809	1	4	0.9	0.8	2.7	0	0	0	0	0
LOC117029211	19.1667	0	0	0.00810907	-6.94625	1.66122	-4.18141	2.89704e-05	0.356394	22	23.2	12.3	0	0	0	0	0	0
NCF4	0.766667	69.2667	13.3333	15.4037	3.9452	1.043	3.78257	0.000155219	1	0	0	2.3	85.3	45.5	77	10.8	19.6	9.6
PVALB	1.73333	0	1.16667	0.675569	-0.565825	3.86443	-0.146419	0.883591	1	1	1.9	2.3	0	0	0	0	0	3.5
IFT27	2734.53	4177.27	1800.03	0.658169	-0.603471	0.128507	-4.696	2.65303e-06	0.0346221	2712	2387.8	3103.8	4732.9	4067.7	3731.2	1890.6	1811	1698.5
CACNG2	0	0.4	0	1	0	4.40733	0	1	1	0	0	0	0	0	1.2	0	0	0
EIF3D	8148.13	8502.87	12407.7	1.5225	0.606438	0.069235	8.75912	1.96785e-18	3.34829e-14	7768.3	7906	8770.1	8643.5	8787.5	8077.6	12557.4	12492.8	12172.8
FOXRED2	1285.87	190.533	206	0.160343	-2.64076	0.277071	-9.53101	1.55763e-21	2.72943e-17	1584.9	1413.6	859.1	135.1	185.8	250.7	242.1	225.5	150.4
TXN2	5055.47	6358.5	7755.8	1.53381	0.617117	0.103589	5.95737	2.56336e-09	3.73609e-05	4554.4	4956.4	5655.6	6843.3	6669	5563.2	7824.7	7710.3	7732.4
LOC117028049	593.433	702.267	868.467	1.46534	0.551239	0.129037	4.27196	1.93765e-05	0.241024	669.2	591.4	519.7	713	746.9	646.9	858.2	826.2	921
LOC117029301	24	67.5	140.667	5.78372	2.532	0.338935	7.47046	7.99134e-14	1.28173e-09	13	26	33	66.7	78.3	57.5	127.2	143.5	151.3
MYH9	41464	10307.1	10591.1	0.255431	-1.96899	0.21286	-9.2502	2.24068e-20	3.88556e-16	53993.6	42404.4	27994	7695	9816.7	13409.6	9918.9	10224.6	11629.7
LOC117028700	15.9667	3.96667	0.266667	0.0189686	-5.72025	1.94971	-2.9339	0.00334729	1	19	15.8	13.1	0.9	0	11	0.8	0	0
LOC117028692	11.5	0	0	0.0134945	-6.21148	3.42237	-1.81496	0.0695296	1	22	10.2	2.3	0	0	0	0	0	0
RBFOX2	10191	7211.47	5669.83	0.556431	-0.845726	0.102051	-8.28732	1.15824e-16	1.93021e-12	10322	10808.3	9442.6	7689.7	7563.4	6381.3	6205.5	5422.5	5381.5
APOL5	2.03333	0.4	0	0.0754471	-3.72839	4.28255	-0.870601	0.383972	1	0	0	6.1	0	0	1.2	0	0	0
APOL6	4.73333	5.2	2.63333	0.54918	-0.86465	1.50208	-0.575635	0.564862	1	0	6.5	7.7	5.3	9.1	1.2	0.8	7.1	0
MB	0	3.73333	5.5	33.4349	5.06328	1.75472	2.88551	0.00390774	1	0	0	0	2.7	3.6	4.9	8.5	4.5	3.5
RASD2	14.9667	31.4	27.5667	1.84666	0.884915	0.616951	1.43434	0.151476	1	13	20.4	11.5	26.7	52.8	14.7	32.4	25.8	24.5
MCM5	5240.77	12935.5	13450	2.56612	1.35959	0.0593467	22.9093	3.75365e-116	7.7862e-112	5209.6	5111.2	5401.5	12245.7	13183.1	13377.8	13656.2	13286.1	13407.8
HMOX1	2332.47	1525.9	2554.7	1.0949	0.130797	0.0991908	1.31864	0.187289	1	2251.2	2186.7	2559.5	1494.4	1701.4	1381.9	2568.4	2587.3	2508.4
TOM1	2815.87	3773.63	3426.37	1.21677	0.283056	0.0861483	3.28569	0.00101734	1	2717	2920.8	2809.8	3736.4	3951.1	3633.4	3401.9	3147.9	3729.3
HMGXB4	935.7	1281.77	975.767	1.0422	0.0596268	0.10707	0.556894	0.5776	1	889.6	888	1029.5	1353.9	1277	1214.4	1028.6	932.3	966.4
LOC117028094	5.6	13.3	16.7	2.97596	1.57335	0.737963	2.13202	0.033005	1	4	7.4	5.4	10.7	10.9	18.3	13.1	16	21
ISX	0	0	0	1	0	4.40733	0	1	1	0	0	0	0	0	0	0	0	0
LARGE1	224.1	100.667	431.9	1.92399	0.944104	0.339202	2.78331	0.00538078	1	154.3	181.7	336.3	106.7	58.3	137	422.5	391.3	481.9
LOC117029496	0	0	0	n/a	n/a	n/a	n/a	n/a	n/a	0	0	0	0	0	0	0	0	0
TRNAT-GGU_23	0	0	0	n/a	n/a	n/a	n/a	n/a	n/a	0	0	0	0	0	0	0	0	0
SYN3	0	0	3.23333	19.632	4.29513	4.26837	1.00627	0.314285	1	0	0	0	0	0	0	0	3.6	6.1
LOC117028240	0.833333	0	0	0.18291	-2.4508	4.33258	-0.565667	0.57162	1	1	0	1.5	0	0	0	0	0	0
TIMP3	22612.8	42.0667	783.433	0.0346308	-4.8518	0.11952	-40.594	0	0	24034.3	22754.8	21049.4	48.9	49.2	28.1	723.3	899.3	727.7
FBXO7	3196.87	2039.07	1650.83	0.516525	-0.953089	0.0963868	-9.88817	4.68518e-23	8.31105e-19	3088.7	3339.8	3162.1	2240.2	1865.3	2011.7	1794.3	1590.9	1567.3
BPIFC	0.3	1.83333	9.03333	28.2875	4.82209	2.10505	2.29072	0.0219795	1	0	0.9	0	0	5.5	0	1.5	16	9.6
RTCB	15974.9	15465.5	21058.7	1.31836	0.398749	0.0722379	5.51994	3.39113e-08	0.000478081	16981.3	15562.6	15380.8	15856.7	15201.5	15338.2	22556.5	19717.4	20902.3
ASCL4	13.3667	0	27.4667	2.04571	1.0326	0.642077	1.60822	0.107787	1	13	10.2	16.9	0	0	0	30.1	34.8	17.5
PRDM4	1705.93	1942.43	1564.17	0.917095	-0.124856	0.182527	-0.684042	0.493949	1	1804.3	1935.5	1378	1454.4	1956.4	2416.5	1425.7	1556.1	1710.7
PWP1	4424.1	5886.33	6459.63	1.45997	0.545944	0.0686121	7.95696	1.76323e-15	2.89717e-11	4310	4384.5	4577.8	6223.7	5825.6	5609.7	6719.8	6272.7	6386.4
BTBD11	229.033	89.1	77.4667	0.337685	-1.56625	0.439189	-3.56624	0.000362144	1	201.4	293.8	191.9	61.3	98.4	107.6	40.1	85.6	106.7
LOC117028332	56.2	151.633	116.733	2.08776	1.06195	0.280669	3.78366	0.00015454	1	66.1	60.3	42.2	173.4	149.4	132.1	118	114.1	118.1
CRY1	2259.03	4934.6	4679.5	2.07071	1.05012	0.0969748	10.8288	2.51401e-27	4.58329e-23	2130.9	2158.9	2487.3	5223.6	4575.9	5004.3	4938.6	4331.5	4768.4
MTERF2	366.567	169.7	400.067	1.09009	0.124451	0.155519	0.800228	0.423579	1	358.7	327.2	413.8	196.5	154.8	157.8	403.3	426.9	370
TMEM263	17835.4	1853.9	1725.33	0.0967453	-3.36966	0.0742191	-45.4016	0	0	17899	18560.4	17046.7	1888.2	1774.3	1899.2	1731.8	1636.4	1807.8
LOC117028637	213.667	74.7667	60.4667	0.282262	-1.82489	0.236972	-7.70088	1.35128e-14	2.19637e-10	200.4	204.9	235.7	83.6	78.3	62.4	50.9	58.8	71.7
RIC8B	1503.27	1387.87	856.433	0.569939	-0.811121	0.160064	-5.06749	4.03103e-07	0.00545035	1778.3	1434.9	1296.6	1249	1608.5	1306.1	837.4	756.7	975.2
RFX4	2.33333	0.7	0	0.0674949	-3.88908	2.22709	-1.74626	0.0807656	1	7	0	0	0.9	0	1.2	0	0	0
POLR3B	1496.83	1621.23	2378.97	1.58974	0.668787	0.121363	5.51064	3.5754e-08	0.000503738	1694.1	1360.8	1435.6	1530.8	1515.6	1817.3	2245.3	2570.4	2321.2
LOC117029551	1.53333	0.3	0.866667	0.55023	-0.861893	4.21219	-0.204619	0.83787	1	0	0	4.6	0.9	0	0	0.8	1.8	0
LOC117029174	28.2333	7.96667	17.0667	0.607475	-0.719104	0.56567	-1.27124	0.203643	1	34.1	22.2	28.4	9.8	5.5	8.6	24.7	16.9	9.6
TCP11L2	1409.3	270.933	318.5	0.226314	-2.14361	0.227991	-9.40215	5.34577e-21	9.31874e-17	1674.1	1472.9	1080.9	282.7	262.3	267.8	427.9	293.2	234.4
TRNAV-AAC_11	0	0	0.266667	1.83993	0.879648	4.40733	0.199587	0.841803	1	0	0	0	0	0	0	0.8	0	0
CKAP4	18235.1	7818.6	5263.93	0.288684	-1.79244	0.110338	-16.2449	2.42763e-59	4.84046e-55	18915.9	18665.1	17124.2	7576.8	7543.4	8335.6	5478.4	5759.3	4554.1
NUAK1	3333.17	563.433	490.133	0.146997	-2.76614	0.21751	-12.7173	4.73909e-37	9.01232e-33	4144.6	3304.6	2550.3	459.6	555.6	675.1	377.8	573.1	519.5
LOC117029038	82.5	498.967	220.867	2.67809	1.4212	0.213089	6.66952	2.56649e-11	3.91543e-07	74.1	93.6	79.8	525.4	544.7	426.8	249.8	189.8	223
APPL2	4195.27	1891.73	1107.23	0.263892	-1.92198	0.0937243	-20.5067	1.87462e-93	3.84971e-89	4020.4	4455.9	4109.5	1915.7	1719.6	2039.9	1077.9	1095.4	1148.4
WASHC4	7155.83	2640.47	3569.37	0.498874	-1.00325	0.128444	-7.81081	5.68218e-15	9.28241e-11	7696.2	7397.1	6374.2	2245.6	2683.3	2992.5	3677.9	3140.8	3889.4
ALDH1L2	15928.3	191.833	346.267	0.0217125	-5.52533	0.148836	-37.1237	1.16526e-301	2.4806e-297	16730.9	16576.7	14477.2	208	173.1	194.4	271.4	347.6	419.8
C10H12orf45	1058.43	1061.63	1386.67	1.30978	0.389326	0.112214	3.4695	0.000521428	1	1061	1005.7	1108.6	1171.7	1109.4	903.8	1374	1377.9	1408.1
LOC117028340	3.3	2.53333	1.96667	0.598666	-0.740177	1.44727	-0.511431	0.609049	1	3	4.6	2.3	2.7	0	4.9	1.5	1.8	2.6
SLC41A2	1304.3	69.1	117.6	0.0903967	-3.46759	0.264633	-13.1034	3.14892e-39	6.02829e-35	1434.6	1301.4	1176.9	70.2	74.7	62.4	169.6	114.1	69.1
CHST11	225.433	593.367	184.767	0.82164	-0.283422	0.229937	-1.23261	0.217722	1	279.5	227.1	169.7	559.2	633.9	587	191.2	195.2	167.9
LOC117029086	2418.93	2334.6	2228.73	0.921177	-0.118449	0.125186	-0.946189	0.344052	1	2243.1	2340.6	2673.1	2730	2320.8	1953	2300.8	2209.4	2176
TXNRD1	15987.5	8111.3	11050.9	0.691263	-0.532693	0.0830111	-6.41712	1.38872e-10	2.08225e-06	16460.4	16155.9	15346.2	8157.3	7485.1	8691.5	11420.1	10827.1	10905.5
EID3	16.4333	26.1667	22.8667	1.38779	0.472788	0.760613	0.621588	0.534213	1	19	11.1	19.2	16.9	31	30.6	22.4	39.2	7
NFYB	1580.47	2678.8	3018.43	1.90867	0.932564	0.11878	7.85118	4.12128e-15	6.74365e-11	1326.4	1663.9	1751.1	2941.6	2608.6	2486.2	2990.9	3082.9	2981.5
HCFC2	2052.83	364.667	541.867	0.264085	-1.92092	0.191411	-10.0356	1.06315e-23	1.894e-19	2330.3	2094	1734.2	283.6	482.7	327.7	582.9	478.6	564.1
GLT8D2	614.7	61.1667	24.9667	0.0408838	-4.61233	0.347316	-13.2799	3.02668e-40	5.81002e-36	660.2	590.5	593.4	70.2	72.9	40.4	38.6	21.4	14.9
TDG	4036.23	4864.77	4011.03	0.993606	-0.00925351	0.0670596	-0.137989	0.890249	1	4063.5	3980.3	4064.9	4983.6	4761.7	4849	3839.1	4155.1	4038.9
C10H12orf73	510.9	794.233	478.633	0.935748	-0.0958075	0.135511	-0.707008	0.479562	1	429.8	525.6	577.3	827.6	768.7	786.4	515.1	459	461.8
HSP90B1	62914.9	78181.2	57147.5	0.908318	-0.138731	0.0944992	-1.46806	0.142088	1	61178.9	61221.5	66344.2	85789.9	80776.4	67977.4	54949.4	61563.2	54929.9
LOC117028696	15.8667	32.0667	30.3333	1.90224	0.927701	0.724536	1.28041	0.200402	1	4	21.3	22.3	56	21.9	18.3	35.5	25.8	29.7
NT5DC3	1831.8	2199.9	3157.43	1.72452	0.786193	0.106527	7.38023	1.58021e-13	2.52218e-09	1954.6	1859.5	1681.3	2162	1963.7	2474	3303.2	2973.3	3195.8
STAB2	0	1.46667	2.66667	16.2147	4.01923	4.27285	0.940643	0.346888	1	0	0	0	4.4	0	0	0	7.1	0.9
C10H12orf42	0	0	0	n/a	n/a	n/a	n/a	n/a	n/a	0	0	0	0	0	0	0	0	0
ASCL1	0	1.23333	0	1	0	4.40733	0	1	1	0	0	0	0	0	3.7	0	0	0
PAH	0	574.867	438.167	2666.31	11.3806	1.1926	9.54273	1.39122e-21	2.43882e-17	0	0	0	700.5	552	472.1	454.2	494.7	365.6
IGF1	311.467	248.967	74.5667	0.23942	-2.06238	0.500838	-4.11787	3.82398e-05	0.466258	364.7	281.8	287.9	156.5	475.4	115	75.6	111.4	36.7
PMCH	1.26667	135	9	7.50248	2.90737	0.922239	3.15251	0.00161872	1	3	0	0.8	162.7	145.7	96.6	8.5	7.1	11.4
PARPBP	830.267	1641.97	2485.07	2.99159	1.58091	0.124997	12.6476	1.15381e-36	2.19132e-32	764.4	852.8	873.6	1911.3	1384.4	1630.2	2486.7	2427.8	2540.7
NUP37	1321.5	2609.03	2627.23	1.98768	0.991087	0.118888	8.33632	7.66398e-17	1.28011e-12	1266.3	1330.2	1368	3053.6	2379	2394.5	2633.9	2444.7	2803.1
WASHC3	1459.67	1362.4	1265.3	0.866316	-0.207035	0.149733	-1.3827	0.166757	1	1245.3	1394.1	1739.6	1523.7	1455.5	1108	1268.4	1303	1224.5
DRAM1	23.8333	117.933	380.833	15.8587	3.9872	0.298725	13.3474	1.22624e-40	2.35684e-36	27	13	31.5	97.8	116.6	139.4	363.9	385.9	392.7
GNPTAB	3496.47	6421.53	5916.03	1.69245	0.759117	0.145918	5.20235	1.96786e-07	0.00269637	4137.6	3645.7	2706.1	5703.7	6670.8	6890.1	5339.6	6016.9	6391.6
SYCP3	7.03333	5.4	28.3333	4.09471	2.03376	0.877246	2.31835	0.0204305	1	11	9.3	0.8	5.3	10.9	0	17.7	44.6	22.7
CHPT1	762.133	647.567	800.567	1.05041	0.0709542	0.305381	0.232346	0.816269	1	602.1	835.2	849.1	1002.8	415.3	524.6	1053.3	829.8	518.6
MYBPC1	0	81.4667	197.067	1199.18	10.2278	1.26234	8.10226	5.39471e-16	8.9234e-12	0	0	0	36.4	74.7	133.3	188.9	185.4	216.9
TRNAM-CAU_19	0	3.96667	2.7	16.4429	4.03939	2.30749	1.75056	0.0800218	1	0	0	0	0.9	7.3	3.7	5.4	2.7	0
SPIC	0.5	3.33333	735.7	1247.14	10.2844	1.04535	9.83822	7.70616e-23	1.36499e-18	0	0	1.5	0.9	9.1	0	726.3	803.9	676.9
ARL1	10726.5	7520.27	6052.97	0.564291	-0.825488	0.089857	-9.18669	4.05127e-20	7.01112e-16	10560.5	10687.8	10931.2	8064.8	7853	6643	6017.3	5677.4	6464.2
UTP20	1623.03	2100.33	2122.63	1.3084	0.387808	0.159935	2.42478	0.0153175	1	1828.4	1759.4	1281.3	1922.9	1830.7	2547.4	2002.4	2122.1	2243.4
SLC5A8	1.03333	2.06667	5.4	5.14234	2.36242	2.34238	1.00856	0.313186	1	0	0	3.1	6.2	0	0	16.2	0	0
ANO4	116.367	24.9	41.1	0.351205	-1.50961	0.281941	-5.35437	8.5855e-08	0.00119338	121.2	106.6	121.3	30.2	23.7	20.8	27	50.8	45.5
LOC117028736	0	0.8	0	1	0	4.40733	0	1	1	0	0	0	0	0	2.4	0	0	0
GAS2L3	1051.4	505	2898.27	2.75823	1.46374	0.143053	10.2322	1.42262e-24	2.54977e-20	1123.1	1142.9	888.2	465.8	439	610.2	2859.9	2870.8	2964.1
NR1H4	4.36667	7.53333	85.8667	19.2728	4.2685	1.26133	3.38414	0.000714027	1	0	0	13.1	1.8	0	20.8	61.7	92.7	103.2
LOC117029175	0.266667	0.8	21.4333	67.0221	6.06656	1.68747	3.59506	0.000324323	1	0	0	0.8	0	0	2.4	23.9	10.7	29.7
SLC17A8	8.4	0.8	9.63333	1.14059	0.189786	2.42768	0.0781757	0.937688	1	0	8.3	16.9	0	0	2.4	0	0	28.9
SCYL2	2757.63	1529.23	2311	0.838059	-0.254876	0.143603	-1.77487	0.075919	1	2978.5	2718.8	2575.6	1310.4	1417.2	1860.1	2052.6	2251.3	2629.1
DEPDC4	31.6	98.3333	70.7667	2.22014	1.15065	0.491881	2.33929	0.0193205	1	7	37.1	50.7	118.2	76.5	100.3	64.8	79.3	68.2
ACTR6	441.7	1122.57	983.7	2.2275	1.15543	0.152029	7.60004	2.96039e-14	4.7828e-10	495.9	376.3	452.9	1296.1	1052.9	1018.7	1010.9	902	1038.2
UHRF1BP1L	2679.73	1380.77	2102.4	0.784751	-0.349693	0.188132	-1.85877	0.0630603	1	3221.9	2805.9	2011.4	1118.3	1267.9	1756.1	2057.2	2072.2	2177.8
LOC117028170	440.7	485.467	537.967	1.21898	0.285674	0.194444	1.46918	0.141784	1	369.7	427.3	525.1	578.7	493.7	384	499.6	607	507.3
ANKS1B	461.2	156.9	3.5	0.00737878	-7.0824	0.530387	-13.3533	1.13371e-40	2.1791e-36	419.8	431	532.8	127.1	185.8	157.8	0.8	8	1.7
FAM71C	0	0	0	n/a	n/a	n/a	n/a	n/a	n/a	0	0	0	0	0	0	0	0	0
LOC117029436	2382.67	1947.9	1732.2	0.726943	-0.460085	0.100367	-4.58401	4.56144e-06	0.0587468	2270.2	2358.2	2519.6	2149.5	1956.4	1737.8	1831.3	1672.9	1692.4
APAF1	561.667	477.6	492.667	0.878117	-0.187516	0.191042	-0.98154	0.326327	1	571.1	687.8	426.1	416.9	490	525.9	520.5	507.1	450.4
IKBIP	2952.1	3010.53	3065.53	1.03826	0.0541724	0.139422	0.38855	0.697609	1	2853.3	2799.4	3203.6	3697.3	2898.2	2436.1	2969.3	3279.9	2947.4
SLC25A3	19168.7	28286	36063.4	1.88129	0.911722	0.0792337	11.5067	1.22001e-30	2.26324e-26	18225.6	19119.3	20161.2	31083.1	27943.8	25831.1	36840.3	35242.4	36107.4
LOC117029491	4.86667	12.3333	11.4667	2.36812	1.24374	0.87058	1.42864	0.153109	1	3	9.3	2.3	15.1	10.9	11	6.2	12.5	15.7
LOC117028132	11.8333	11.8333	13.4667	1.14389	0.193948	0.6609	0.293461	0.76917	1	15	7.4	13.1	16	7.3	12.2	20	14.3	6.1
TMPO	9310.3	10768.5	15544.6	1.66975	0.739628	0.0954102	7.75209	9.03941e-15	1.47297e-10	9640.8	9645.9	8644.2	9861.4	10190.2	12253.9	15446.6	15004.4	16182.9
TRNAW-CCA	0	0	0	1	0	4.40733	0	1	1	0	0	0	0	0	0	0	0	0
TRNAD-GUC	0.3	0	0	0.485024	-1.04387	4.40733	-0.236848	0.812774	1	0	0.9	0	0	0	0	0	0	0
LOC117029490	0	0	0	n/a	n/a	n/a	n/a	n/a	n/a	0	0	0	0	0	0	0	0	0
LOC117028066	0	2.7	0.566667	3.53487	1.82166	4.36424	0.417405	0.676382	1	0	0	0	4.4	0	3.7	0	0	1.7
LOC117029536	0	0	0	n/a	n/a	n/a	n/a	n/a	n/a	0	0	0	0	0	0	0	0	0
NEDD1	4637.63	6780.73	7437.1	1.60382	0.681514	0.0782621	8.70809	3.09036e-18	5.24774e-14	4836.9	4555	4521	6892.2	6794.7	6655.3	7399.1	7261.1	7651.1
CFAP54	67.9	651.067	250.133	3.66476	1.87372	0.252297	7.42663	1.11402e-13	1.78199e-09	47.1	71.4	85.2	738.7	595.7	618.8	306.1	234.4	209.9
CDK17	1783.1	1800	1349.4	0.757153	-0.401342	0.130827	-3.06772	0.00215695	1	1904.5	1841.9	1602.9	1790.4	1550.2	2059.4	1464.2	1330.7	1253.3
ELK3	3795.6	322.2	301.833	0.0794249	-3.65426	0.184842	-19.7697	5.43439e-87	1.11171e-82	3754.9	3741.2	3890.7	302.3	391.6	272.7	224.4	315.5	365.6
LOC117028738	0	0	0	n/a	n/a	n/a	n/a	n/a	n/a	0	0	0	0	0	0	0	0	0
TRNAD-GUC_1	0.6	2	3.73333	6.36933	2.67114	1.54758	1.72602	0.0843445	1	1	0	0.8	1.8	1.8	2.4	8.5	2.7	0
LTA4H	6430.67	5754.2	4449.43	0.691916	-0.531331	0.103671	-5.12519	2.97243e-07	0.00404072	6546.1	5749.9	6996	6294	5667.1	5301.5	4867.7	4228.2	4252.4
HAL	0	0.6	12	72.6763	6.18341	1.71182	3.61219	0.000303626	1	0	0	0	0	1.8	0	3.1	25	7.9
AMDHD1	41.4	758.933	539.933	12.8347	3.68198	0.188766	19.5055	9.85812e-85	2.01323e-80	35.1	31.5	57.6	829.4	768.7	678.7	613	477.7	529.1
CCDC38	62.4	121.167	117.667	1.88229	0.912489	0.269592	3.38471	0.00071254	1	61.1	54.7	71.4	115.6	136.6	111.3	128.8	110.5	113.7
SNRPF	3608.7	6347.33	4823.4	1.33639	0.418343	0.108679	3.84934	0.000118438	1	3526.5	3429.7	3869.9	7311.8	6317.4	5412.8	4768.2	4819.1	4882.9
NTN4	19554.7	119.1	367	0.0187655	-5.73577	0.156412	-36.671	2.11818e-294	4.50707e-290	22110.8	19344.6	17208.6	138.7	125.7	92.9	360.1	378.8	362.1
USP44	341.367	117.933	66.0667	0.193576	-2.36903	0.321454	-7.36972	1.70991e-13	2.72782e-09	400.7	317.9	305.5	115.6	133	105.2	60.1	41	97.1
METAP2	5348.8	6820.5	6329.83	1.18336	0.242892	0.0768365	3.16115	0.00157146	1	5252.7	5397.6	5396.1	7007.8	6944	6509.7	6303.4	6078.4	6607.7
VEZT	3981.1	1859.33	2157	0.541992	-0.883657	0.0950995	-9.29192	1.51532e-20	2.63151e-16	3975.3	3972.9	3995.1	1855.3	1898.1	1824.6	2421.1	1896.6	2153.3
LOC117029547	0	0	0	n/a	n/a	n/a	n/a	n/a	n/a	0	0	0	0	0	0	0	0	0
LOC117028233	10.2667	3.46667	6.66667	0.650579	-0.620203	0.834911	-0.742837	0.457581	1	9	11.1	10.7	6.2	1.8	2.4	7.7	7.1	5.2
LOC117028248	0.266667	0.4	2.3	7.1738	2.84274	3.95462	0.71884	0.472239	1	0	0	0.8	0	0	1.2	0.8	0	6.1
FGD6	5215.4	1220.93	3024.73	0.579982	-0.785919	0.0857133	-9.16916	4.76699e-20	8.24355e-16	5639.4	4910.1	5096.7	1193	1218.7	1251.1	2916.9	3041.9	3115.4
LOC117028742	67.2333	117.833	120	1.78462	0.835618	0.269341	3.10246	0.0019192	1	74.1	59.3	68.3	126.2	107.5	119.8	119.5	139.9	100.6
NR2C1	2872.7	3567.67	4103.23	1.42814	0.514142	0.0954996	5.38371	7.29666e-08	0.00101679	2620.8	3038.6	2958.7	3876.8	3441.1	3385.1	4301	4204.1	3804.6
NDUFA12	3755.9	5043.67	5582.77	1.4861	0.571534	0.134348	4.25413	2.09867e-05	0.260466	3654.7	3305.5	4307.5	5927.7	5058.7	4144.6	5388.1	5844	5516.2
KCNA5	3.23333	6.93333	9.7	3.04169	1.60487	1.53292	1.04694	0.295127	1	6	3.7	0	1.8	5.5	13.5	11.6	5.3	12.2
LOC117029497	0	0	0	n/a	n/a	n/a	n/a	n/a	n/a	0	0	0	0	0	0	0	0	0
NTF3	453.533	44.5	45.5667	0.100156	-3.31967	0.463917	-7.15576	8.3213e-13	1.31194e-08	416.8	399.5	544.3	47.1	58.3	28.1	22.4	81.1	33.2
LOC117028109	0	0.9	0	1	0	4.40733	0	1	1	0	0	0	2.7	0	0	0	0	0
ANO2	148.533	41.3	127.767	0.859393	-0.218611	0.365707	-0.597774	0.549991	1	151.3	117.7	176.6	25.8	45.5	52.6	112.6	118.5	152.2
VWF	18.1667	3302.63	559.233	30.6134	4.93609	0.858359	5.75061	8.8921e-09	0.000127646	0	26.9	27.6	2782.5	2974.7	4150.7	448	609.6	620.1
CD9	359.567	1664.5	6558.27	18.2589	4.19052	0.146667	28.5717	1.51061e-179	3.18376e-175	430.8	299.4	348.5	1992.2	1462.8	1538.5	6914.8	6799.5	5960.5
PLEKHG6	0.766667	22.4333	76.3333	87.7101	6.45467	0.976542	6.60972	3.85045e-11	5.84922e-07	0	0	2.3	16	14.6	36.7	59.4	90	79.6
TNFRSF1A	6318.03	1516.53	1734.2	0.2744	-1.86565	0.137874	-13.5315	1.01891e-41	1.96457e-37	6043.1	6335.7	6575.3	1433.9	1703.2	1412.5	1465.8	2086.4	1650.4
SCNN1A	17.6667	45.4	583.7	33.3158	5.05813	0.252045	20.0684	1.39428e-89	2.85827e-85	17	22.2	13.8	53.3	29.1	53.8	701.7	508.9	540.5
LTBR	12371.7	4586.83	6763.6	0.546686	-0.871216	0.0645958	-13.4872	1.86068e-41	3.58461e-37	11987.1	12251.5	12876.5	4810.3	4340.9	4609.3	6994.3	6632.8	6663.7
VAMP1	3080.57	1336.7	1704.1	0.553032	-0.854565	0.0803707	-10.6328	2.09755e-26	3.8039e-22	3073.7	2888.4	3279.6	1384.1	1348	1278	1700.2	1696.1	1716
CD27	43.8333	29.9	8.7	0.198907	-2.32983	0.629608	-3.70045	0.000215216	1	35.1	51.9	44.5	42.7	16.4	30.6	7.7	6.2	12.2
TAPBPL	2449.1	1586.77	541.533	0.220998	-2.17789	0.0883094	-24.6621	2.73217e-134	5.70231e-130	2395.4	2481.5	2470.4	1563.7	1592.1	1604.5	528.2	585.6	510.8
MRPL51	7164.13	7150.93	7543.8	1.05288	0.0743401	0.101263	0.734128	0.462871	1	6821.6	6913.2	7757.6	8258.6	6816.5	6377.7	7483.1	7631	7517.3
NCAPD2	1908.77	3778.4	4238.17	2.22061	1.15096	0.117965	9.75675	1.726e-22	3.05018e-18	2002.7	1847.4	1876.2	3216.3	3612.3	4506.6	4282.5	4161.3	4270.7
LOC117029511	1.43333	0.4	2.36667	1.62158	0.697399	2.08741	0.334099	0.738305	1	0	2.8	1.5	0	0	1.2	0	4.5	2.6
GAPDH	114284	93747.9	86790.5	0.759423	-0.397024	0.0838561	-4.73459	2.19501e-06	0.0287414	103971	115052	123829	100471	94363.9	86408.4	89379.4	84290.4	86701.8
IFFO1	1665.87	37.0333	56.3333	0.033848	-4.88478	0.691681	-7.06219	1.63896e-12	2.56957e-08	1619	1586	1792.6	7.1	78.3	25.7	83.3	48.1	37.6
NOP2	4283.97	5394.27	9514.23	2.22147	1.15152	0.0827711	13.9121	5.35226e-44	1.03866e-39	4342	4593.1	3916.8	5390.8	5115.1	5676.9	9750	8984.8	9807.9
CHD4	6944.97	7672.53	6383.83	0.919312	-0.121374	0.122645	-0.989633	0.322354	1	8095.9	6782.5	5956.5	6707.3	8029.7	8280.6	6001.1	6680	6470.4
LOC117029492	0	1.4	0.6	3.59489	1.84595	4.36231	0.423158	0.67218	1	0	0	0	1.8	0	2.4	0	1.8	0
LOC117028507	56.6333	4.86667	15.2333	0.270292	-1.88741	0.649855	-2.90435	0.00368016	1	71.1	61.2	37.6	9.8	3.6	1.2	18.5	8	19.2
LPAR5	39.9333	19.6667	88.1333	2.21049	1.14436	0.434764	2.63215	0.00848469	1	40.1	43.6	36.1	15.1	10.9	33	89.4	95.4	79.6
ACRBP	75.2	67.4667	36.4333	0.482062	-1.05271	0.342008	-3.07803	0.00208377	1	72.1	71.4	82.1	78.2	69.2	55	27	49.9	32.4
ING4	2153.53	2222.37	1015.53	0.471544	-1.08453	0.159012	-6.82045	9.07561e-12	1.39973e-07	2040.8	2266.4	2153.4	2040.2	2896.4	1730.5	1007.8	1035.6	1003.2
ZNF384	1497.07	1124.03	711.6	0.475392	-1.07281	0.16444	-6.52404	6.84394e-11	1.03405e-06	1480.7	1646.3	1364.2	863.2	1133.1	1375.8	704.7	754.9	675.2
PIANP	56.5667	21.8333	20.8667	0.369868	-1.43492	0.557041	-2.57597	0.00999606	1	71.1	51	47.6	12.4	23.7	29.4	24.7	16.9	21
COPS7A	3777.5	3730.37	6649.5	1.76005	0.815616	0.0913105	8.93233	4.17133e-19	7.1459e-15	3633.7	3617	4081.8	3931.1	3745.3	3514.7	7272.6	6091.8	6584.1
MLF2	17736.5	17786.4	20373.8	1.14865	0.199935	0.0802854	2.4903	0.0127636	1	17085.5	17056.9	19067.2	18713	17988.6	16657.7	21423.8	19794.1	19903.5
PTMS	1204.6	416.2	386.833	0.321166	-1.63861	0.150654	-10.8767	1.48896e-27	2.71838e-23	1287.4	1190.2	1136.2	352	406.2	490.4	384	410	366.5
LAG3	9.46667	14.9667	22.2333	2.33567	1.22384	0.750125	1.63151	0.102782	1	11	2.8	14.6	16.9	21.9	6.1	23.1	40.1	3.5
CD4	0	1.76667	47.3667	288.573	8.17279	1.338	6.10821	1.00753e-09	1.4843e-05	0	0	0	5.3	0	0	64.8	19.6	57.7
GPR162	574.3	53.4667	23	0.0398224	-4.65028	0.433829	-10.7192	8.27577e-27	1.50503e-22	609.1	548.8	565	52.4	27.3	80.7	13.1	41.9	14
P3H3	3506.4	262.633	353.367	0.100726	-3.3115	0.148898	-22.24	1.4094e-109	2.91773e-105	3636.7	3508.5	3374	268.5	222.2	297.2	316.9	311.1	432.1
GNB3	65.6667	26.8	53.5	0.813775	-0.297299	0.419364	-0.708928	0.478369	1	44.1	67.7	85.2	34.7	23.7	22	67.1	38.3	55.1
CDCA3	2486.33	4941.4	7173.17	2.88406	1.5281	0.11269	13.5602	6.89319e-42	1.32977e-37	2269.2	2386.9	2802.9	5580.1	4807.3	4436.8	7658.9	6775.4	7085.2
USP5	5255	4017	3892.57	0.74079	-0.432863	0.194196	-2.229	0.0258141	1	5993.1	5290.1	4481.8	2703.4	3994.8	5352.8	3737.3	3783.4	4157
TPI1	18458.8	23317.4	30434.8	1.64871	0.721339	0.0884959	8.1511	3.60635e-16	5.97788e-12	17063.5	18322.2	19990.8	25384.7	23478.9	21088.5	31520.8	29235.2	30548.4
SPSB2	1035.17	860.667	847.2	0.818726	-0.288548	0.108761	-2.65306	0.0079766	1	1075	1014.1	1016.4	809.9	952.7	819.4	863.6	776.3	901.7
LRRC23	7.06667	122.5	234.8	33.0557	5.04683	0.404682	12.4711	1.07351e-35	2.03279e-31	4	11.1	6.1	142.2	127.5	97.8	220.5	247.8	236.1
ENO2	439.9	1902.07	604.8	1.37614	0.460624	0.165114	2.78973	0.00527519	1	429.8	470	419.9	2049.1	1858.1	1799	745.6	611.4	457.4
ATN1	526.267	757.367	679.233	1.28938	0.366677	0.165559	2.21478	0.0267752	1	464.9	527.4	586.5	632.1	777.8	862.2	667	756.7	614
LOC117029556	0	0	0	n/a	n/a	n/a	n/a	n/a	n/a	0	0	0	0	0	0	0	0	0
C10H12orf57	3502	2026.17	498.433	0.142267	-2.81333	0.137718	-20.4282	9.38813e-93	1.9271e-88	3174.9	3474.2	3856.9	1990.4	2388.2	1699.9	475	546.3	474
PTPN6	28.5333	307.667	579.667	20.8165	4.37966	0.287339	15.2421	1.85772e-52	3.66529e-48	48.1	26	11.5	328.9	307.9	286.2	572.1	569.5	597.4
PHB2	8363.23	15313.8	11652.3	1.3931	0.478301	0.0891404	5.3657	8.06349e-08	0.00112195	7696.2	8229.5	9164	16618.5	14855.4	14467.4	11995.3	11354.7	11606.9
LOC117029510	20.7333	25.4667	31.5333	1.51771	0.601895	0.480324	1.2531	0.210169	1	16	23.2	23	22.2	20	34.2	34.7	26.7	33.2
EMG1	2258.47	4939.87	4397.87	1.94686	0.96115	0.102445	9.38212	6.46614e-21	1.12653e-16	2108.9	2339.6	2326.9	5549.9	5000.4	4269.3	4280.1	4466.1	4447.4
LPCAT3	9958.53	9617.47	6347.67	0.637338	-0.649871	0.0756006	-8.59611	8.24671e-18	1.39287e-13	9893.3	9589.3	10393	10045.4	10018.9	8788.1	6113.7	6504.4	6424.9
LOC117029482	0	0	0.566667	3.53496	1.82169	4.36424	0.417413	0.676376	1	0	0	0	0	0	0	0	0	1.7
LOC117029505	0	0.4	0	1	0	4.40733	0	1	1	0	0	0	0	0	1.2	0	0	0
LOC117027980	2272.7	1337.7	1239.87	0.545488	-0.874382	0.137146	-6.37556	1.82291e-10	2.72816e-06	2246.1	2200.6	2371.4	1672.2	1195	1145.9	1247.6	1279.9	1192.1
C1S	41791.6	0	0	3.71449e-06	-18.0384	1.24741	-14.4606	2.14796e-47	4.19841e-43	42801	41505.3	41068.6	0	0	0	0	0	0
C1R	14672.5	32.4	51.1333	0.00348209	-8.16583	0.43822	-18.6341	1.69985e-77	3.45461e-73	14119	14454	15444.5	20.4	36.4	40.4	41.6	88.2	23.6
C1RL	1035.2	58.0667	41.1667	0.0399344	-4.64622	0.283534	-16.3868	2.37532e-60	4.74375e-56	1059	1027.1	1019.5	74.7	31	68.5	56.3	34.8	32.4
RBP5	0.8	400.667	175.1	197.836	7.62816	0.859444	8.87569	6.95002e-19	1.18845e-14	0	0.9	1.5	396.5	404.4	401.1	203.6	177.4	144.3
CLSTN3	33.9333	2958.53	1590.77	46.986	5.55416	0.299238	18.561	6.64716e-77	1.3501e-72	51.1	13.9	36.8	2028.6	2909.1	3937.9	1512.8	1533	1726.5
PEX5	2465.77	2245.4	1754.73	0.711587	-0.490888	0.105093	-4.67099	2.99754e-06	0.0389861	2408.4	2428.6	2560.3	2062.4	2295.2	2378.6	1751.8	1547.2	1965.2
LOC117028432	104.267	157.367	187.067	1.79411	0.843266	0.249309	3.38241	0.000718529	1	114.2	88.1	110.5	172.5	174.9	124.7	193.5	157.8	209.9
LOC117028745	0	0.3	1.03333	6.29144	2.65339	4.31328	0.615167	0.538444	1	0	0	0	0.9	0	0	3.1	0	0
LOC117028746	0	0	0	1	0	4.40733	0	1	1	0	0	0	0	0	0	0	0	0
LOC117028569	39.3	54.4667	48.7667	1.23793	0.307928	0.387112	0.795451	0.426351	1	33.1	38	46.8	58.7	61.9	42.8	57.1	45.5	43.7
LOC117028568	32.1333	49.7333	45.2333	1.41474	0.500533	0.619583	0.807854	0.419175	1	55.1	21.3	20	37.3	91.1	20.8	50.9	47.2	37.6
CD163	0.5	0.6	3.96667	7.04724	2.81706	1.36584	2.06252	0.0391586	1	0	0	1.5	0	1.8	0	9.3	0	2.6
LOC117029169	0.3	1.2	2.86667	8.95042	3.16196	2.00507	1.57698	0.1148	1	0	0.9	0	3.6	0	0	1.5	4.5	2.6
LOC117029170	1	0.3	0.5	0.522737	-0.935843	4.29016	-0.218137	0.827322	1	3	0	0	0.9	0	0	1.5	0	0
LOC117029378	44	86.6	50.5667	1.15369	0.206253	0.354153	0.582384	0.560308	1	46.1	57.5	28.4	86.2	100.2	73.4	46.3	69.5	35.9
NECAP1	2943.83	4419.37	6459.63	2.19372	1.13338	0.0753896	15.0336	4.42314e-51	8.70871e-47	2809.2	2956.1	3066.2	4771.1	4401.1	4085.9	6449.1	6338.7	6591.1
C3AR1	7.76667	5.73333	6.16667	0.794508	-0.331867	1.23406	-0.268922	0.78799	1	16	1.9	5.4	4.4	9.1	3.7	0.8	11.6	6.1
FOXJ2	1115.8	255	477.933	0.428342	-1.22317	0.261825	-4.67168	2.98739e-06	0.03886	1270.3	1307.9	769.2	210.7	205.8	348.5	400.2	598	435.6
LOC117028041	101.9	111.2	91.1	0.891991	-0.1649	0.32831	-0.502269	0.615478	1	90.2	88.1	127.4	122.7	98.4	112.5	91.8	118.5	63
SLC2A3	10172.5	61499.3	77890.5	7.65821	2.93701	0.0949997	30.916	7.2899e-210	1.54262e-205	11637.5	10058.4	8821.6	60825.6	59193.8	64478.6	76724.1	78471.3	78476.1
NANOG	0	16.2667	3668.9	22325.9	14.4464	1.19015	12.1383	6.6158e-34	1.24357e-29	0	0	0	21.3	12.8	14.7	3410.4	3758.5	3837.8
LOC117029520	0	0	2.33333	14.1776	3.82554	4.27655	0.894538	0.371034	1	0	0	0	0	0	0	0	0	7
GDF3	0	10537.7	2315.07	14087	13.7821	1.18305	11.6496	2.30618e-31	4.28973e-27	0	0	0	11064.2	11459.9	9088.9	2252.3	2420.7	2272.2
LOC117029535	0	2.73333	0	1	0	4.40733	0	1	1	0	0	0	0.9	0	7.3	0	0	0
APOBEC1	0	742.8	2124.07	12926.1	13.658	1.18704	11.506	1.23094e-30	2.2834e-26	0	0	0	783.2	839.8	605.4	2173.6	2084.7	2113.9
AICDA	2.56667	34.5333	9.5	3.56303	1.83311	1.17307	1.56266	0.118134	1	0	0	7.7	29.3	43.7	30.6	17	8	3.5
MFAP5	2204.93	12.4333	32.3333	0.014655	-6.09247	0.198193	-30.74	1.66148e-207	3.51519e-203	2086.8	2261.8	2266.2	8	14.6	14.7	30.8	36.5	29.7
RIMKLB	3432.57	667.667	1024.5	0.298493	-1.74423	0.102803	-16.9667	1.44886e-64	2.90901e-60	3308.1	3483.5	3506.1	622.3	610.2	770.5	1062.5	1048.1	962.9
A2ML1	3.96667	6.73333	230.867	55.1885	5.78629	0.671145	8.62153	6.60648e-18	1.11788e-13	0	1.9	10	8	0	12.2	264.5	257.6	170.5
PHC1	983.967	813.567	828.5	0.84216	-0.247833	0.194985	-1.27104	0.203715	1	1101	1014.1	836.8	625.8	777.8	1037.1	717.1	790.6	977.8
M6PR	10268.9	6556.7	8155.3	0.794108	-0.332592	0.0849321	-3.91598	9.00389e-05	1	9678.9	10495.9	10631.8	7113.6	6550.6	6005.9	8001.3	8661.3	7803.3
KLRG1	15.5333	13.2667	0.6	0.0368408	-4.76255	1.33474	-3.56814	0.000359525	1	23	16.7	6.9	16	12.8	11	0	1.8	0
LOC117028331	3.1	50.3333	45.9	15.214	3.92733	0.710933	5.52419	3.3101e-08	0.00046679	0	9.3	0	65.8	54.6	30.6	68.6	43.7	25.4
LOC117028750	0	2.1	0	1	0	4.40733	0	1	1	0	0	0	2.7	3.6	0	0	0	0
LOC117028653	5.83333	92.1333	1065.27	180.471	7.49562	0.401785	18.6558	1.13292e-77	2.30277e-73	6	4.6	6.9	117.3	67.4	91.7	1018.6	906.4	1270.8
LOC117028752	7.1	64.5333	31.4	4.29771	2.10357	0.427834	4.91679	8.79763e-07	0.0117255	6	4.6	10.7	79.1	61.9	52.6	32.4	30.3	31.5
KLRB1	0	0	0	n/a	n/a	n/a	n/a	n/a	n/a	0	0	0	0	0	0	0	0	0
LOC117029214	15	0.9	3.43333	0.227767	-2.13437	0.676406	-3.15546	0.00160244	1	10	25	10	2.7	0	0	1.5	5.3	3.5
LOC117029266	0	0	0.5	3.16125	1.6605	4.37789	0.379292	0.704471	1	0	0	0	0	0	0	1.5	0	0
LOC117028754	0	0	0	n/a	n/a	n/a	n/a	n/a	n/a	0	0	0	0	0	0	0	0	0
LOC117029128	0	0	0	n/a	n/a	n/a	n/a	n/a	n/a	0	0	0	0	0	0	0	0	0
CLECL1	0.766667	75.2	3.76667	4.51323	2.17416	1.23866	1.75525	0.0792165	1	0	0	2.3	73.8	60.1	91.7	6.9	2.7	1.7
CD69	0	1.76667	6.13333	37.213	5.21773	4.25829	1.22531	0.220458	1	0	0	0	5.3	0	0	13.9	4.5	0
KLRF1	2.7	3.63333	0.566667	0.205287	-2.28429	2.12961	-1.07263	0.283436	1	1	5.6	1.5	3.6	3.6	3.7	0.8	0	0.9
LOC117028708	121.9	37.4667	154.033	1.2627	0.33651	0.502676	0.669438	0.503216	1	113.2	115.9	136.6	68.5	10.9	33	150.4	203.2	108.5
KLRF2	1.4	5.9	11.3	7.90596	2.98294	1.1834	2.52065	0.0117138	1	0	1.9	2.3	3.6	5.5	8.6	10	17.8	6.1
CLEC2A	0.3	0	0.266667	0.944662	-0.0821302	4.40733	-0.0186349	0.985132	1	0	0.9	0	0	0	0	0.8	0	0
LOC117028757	0	0	0	n/a	n/a	n/a	n/a	n/a	n/a	0	0	0	0	0	0	0	0	0
CLEC12A	0	0	0.866667	5.30859	2.40833	4.32544	0.556783	0.577676	1	0	0	0	0	0	0	0	0	2.6
LOC117028758	0	0	0	n/a	n/a	n/a	n/a	n/a	n/a	0	0	0	0	0	0	0	0	0
CLEC12B	0	0.3	0	1	0	4.40733	0	1	1	0	0	0	0.9	0	0	0	0	0
CLEC1B	0	1.53333	5.83333	35.6997	5.15784	3.61993	1.42484	0.154202	1	0	0	0	0.9	0	3.7	12.3	0	5.2
CLEC9A	0	0	0	n/a	n/a	n/a	n/a	n/a	n/a	0	0	0	0	0	0	0	0	0
CLEC1A	376.833	1.23333	19.0667	0.0506479	-4.30335	0.401826	-10.7095	9.18561e-27	1.66994e-22	372.7	357.8	400	0	0	3.7	20	25.8	11.4
CLEC7A	1.53333	0	125.5	79.9884	6.32172	2.22845	2.83682	0.00455652	1	0	0	4.6	0	0	0	101	139.9	135.6
OLR1	2.16667	36.2	1924.83	925.733	9.85445	0.584334	16.8644	8.22119e-64	1.64884e-59	0	6.5	0	48.9	25.5	34.2	1829.7	1748.7	2196.1
TMEM52B	0	1.6	163.167	992.843	9.95542	1.30934	7.60338	2.88487e-14	4.66253e-10	0	0	0	3.6	0	1.2	131.1	180	178.4
GABARAPL1	1176.07	2244.37	3295.07	2.80289	1.48691	0.138443	10.7403	6.58341e-27	1.19765e-22	1290.4	1130	1107.8	1778.8	2672.3	2282	3450.5	3147.9	3286.8
KLRD1	0	0	0	1	0	4.40733	0	1	1	0	0	0	0	0	0	0	0	0
LOC117029103	0	0	0	n/a	n/a	n/a	n/a	n/a	n/a	0	0	0	0	0	0	0	0	0
LOC117028760	0	15.6333	2.03333	12.3194	3.62286	1.90384	1.90292	0.0570508	1	0	0	0	21.3	3.6	22	0	0	6.1
LOC117029055	0	0.7	0	1	0	4.40733	0	1	1	0	0	0	0.9	0	1.2	0	0	0
LOC117028761	0	18.3	0	1	0	1.90109	0	1	1	0	0	0	27.6	20	7.3	0	0	0
LOC117028762	0	6.43333	2.66667	15.6001	3.96348	1.34179	2.95387	0.00313816	1	0	0	0	8.9	1.8	8.6	0	4.5	3.5
LOC117028671	0	11.5667	0.3	1.83993	0.879651	2.47566	0.35532	0.72235	1	0	0	0	9.8	20	4.9	0	0.9	0
LOC117028922	0	0	0.3	1.83988	0.87961	4.40733	0.199579	0.84181	1	0	0	0	0	0	0	0	0.9	0
LOC117028727	0	2.73333	0.266667	1.83984	0.879584	4.40733	0.199573	0.841815	1	0	0	0	2.7	5.5	0	0.8	0	0
LOC117029129	13.1333	6.93333	14.3667	1.0981	0.135009	1.09748	0.123017	0.902094	1	20	5.6	13.8	6.2	7.3	7.3	26.2	16.9	0
MAGOHB	623.333	1114.97	800.967	1.28377	0.36039	0.131903	2.73224	0.00629053	1	598.1	571	700.9	1223.2	1145.8	975.9	807.3	763.8	831.8
STYK1	2.03333	50.1	17.2333	8.05841	3.0105	1.30815	2.30134	0.0213722	1	0	0	6.1	32	47.4	70.9	17	33	1.7
YBX3	17396.6	15975.7	35739.4	2.05438	1.0387	0.0693441	14.979	1.00727e-50	1.98171e-46	17318.9	17458.2	17412.8	17346.6	14622.2	15958.2	36067	35480.3	35671
LOC117029375	0.5	2.4	2.63333	4.85371	2.27909	2.23541	1.01954	0.307947	1	0	0	1.5	3.6	3.6	0	0	2.7	5.2
TAS2R7	0	0	0	n/a	n/a	n/a	n/a	n/a	n/a	0	0	0	0	0	0	0	0	0
TAS2R8	0	0	0	n/a	n/a	n/a	n/a	n/a	n/a	0	0	0	0	0	0	0	0	0
TAS2R9	0	0	0	n/a	n/a	n/a	n/a	n/a	n/a	0	0	0	0	0	0	0	0	0
TAS2R10	0	0	0	n/a	n/a	n/a	n/a	n/a	n/a	0	0	0	0	0	0	0	0	0
LOC117028970	0	0	0	n/a	n/a	n/a	n/a	n/a	n/a	0	0	0	0	0	0	0	0	0
LOC117028925	0	0	0	n/a	n/a	n/a	n/a	n/a	n/a	0	0	0	0	0	0	0	0	0
LOC117028723	3.46667	4.5	0.6	0.166824	-2.5836	1.86808	-1.38303	0.166657	1	5	0	5.4	6.2	3.6	3.7	0	1.8	0
SMIM10L1	2836.13	2239.7	1577.13	0.556067	-0.84667	0.109772	-7.71299	1.229e-14	1.99885e-10	2690	2775.3	3043.1	2558.5	2169.6	1991	1658.5	1475.9	1597
LOC117028044	0	3.03333	0.566667	3.52671	1.81832	3.46884	0.524188	0.600147	1	0	0	0	0	9.1	0	0	0	1.7
LOC117028127	0	0	0	n/a	n/a	n/a	n/a	n/a	n/a	0	0	0	0	0	0	0	0	0
LOC117029488	0	0	0	n/a	n/a	n/a	n/a	n/a	n/a	0	0	0	0	0	0	0	0	0
ETV6	2757.53	1372.9	1161.77	0.421243	-1.24727	0.12141	-10.2733	9.29866e-25	1.66948e-20	2670.9	2885.6	2716.1	1383.2	1417.2	1318.3	1111.1	1195.2	1179
BCL2L14	2.2	79.5	235.867	100.453	6.65037	0.579276	11.4805	1.65348e-30	3.06573e-26	0	2.8	3.8	74.7	92.9	70.9	222.8	252.2	232.6
LRP6	4579.17	2997	3260.5	0.712114	-0.489821	0.212301	-2.3072	0.0210438	1	5812.7	4780.3	3144.5	2447.4	2666.9	3876.7	2980.9	3392.2	3408.4
MANSC1	3175.4	1316.6	1234.7	0.388867	-1.36265	0.13199	-10.3239	5.496e-25	9.88236e-21	3122.8	3043.2	3360.2	1534.4	1295.2	1120.2	1326.2	1256.7	1121.2
BORCS5	934.1	635.2	512.667	0.548479	-0.86649	0.152538	-5.6805	1.34298e-08	0.000191831	885.6	896.4	1020.3	721	668.5	516.1	484.2	556.1	497.7
DUSP16	552.6	876.933	1561.3	2.82739	1.49947	0.134003	11.1898	4.57395e-29	8.42384e-25	601.1	542.3	514.4	826.7	834.3	969.8	1440.3	1529.4	1714.2
CREBL2	890	409.8	524.633	0.59003	-0.761139	0.204453	-3.72281	0.000197016	1	1108	807.4	754.6	381.4	369.8	478.2	605.3	398.4	570.2
GPR19	86.6667	184.833	328.767	3.77165	1.9152	0.213037	8.98996	2.4731e-19	4.24556e-15	68.1	84.4	107.5	195.6	184	174.9	303.8	297.7	384.8
LOC117029295	0.633333	2.53333	5.46667	9.00114	3.17011	1.68973	1.8761	0.0606411	1	0	1.9	0	0.9	5.5	1.2	2.3	4.5	9.6
CDKN1B	184	51.3	30.5667	0.166367	-2.58755	0.386678	-6.69175	2.2051e-11	3.37028e-07	183.3	130.7	238	55.1	36.4	62.4	37.8	31.2	22.7
APOLD1	25.5667	11.6333	16.8333	0.655618	-0.609073	1.03022	-0.591207	0.554382	1	24	7.4	45.3	9.8	5.5	19.6	11.6	23.2	15.7
DDX47	4640.17	7871.63	5371.7	1.15746	0.210967	0.0957066	2.20431	0.0275026	1	4452.2	4456.8	5011.5	8922.7	7437.7	7254.5	5422.8	5439.4	5252.9
GPRC5A	3672.83	837.333	1817.37	0.494758	-1.01521	0.152366	-6.66296	2.68371e-11	4.09185e-07	3409.3	3591.9	4017.3	1064.1	706.8	741.1	1855.2	1898.4	1698.5
GPRC5D	0	0	29.3	178.292	7.4781	1.86472	4.0103	6.06418e-05	0.730248	0	0	0	0	0	0	37.8	12.5	37.6
HEBP1	1149.33	515.567	321.867	0.280052	-1.83623	0.151766	-12.0992	1.06707e-33	2.00395e-29	1137.1	1078	1232.9	556.5	575.6	414.6	338.5	326.2	300.9
LOC117029316	0	0.3	3.16667	19.3244	4.27235	2.51103	1.70143	0.0888622	1	0	0	0	0.9	0	0	1.5	7.1	0.9
FAM234B	1057.83	835.033	809.1	0.765119	-0.386243	0.17362	-2.22465	0.0261048	1	1216.2	1016.9	940.4	645.4	836.1	1023.6	777.2	777.2	872.9
GSG1	7.1	1.5	66.2667	9.48522	3.24568	0.898797	3.61114	0.000304855	1	12	9.3	0	0.9	3.6	0	55.5	84.7	58.6
EMP1	6924.1	160.867	2847.33	0.41124	-1.28195	0.0984374	-13.023	9.05766e-39	1.73155e-34	7525.9	6947.5	6298.9	154.7	153	174.9	2700.2	3011.6	2830.2
GRIN2B	1.7	1.9	15.6667	9.17182	3.19721	1.81487	1.76168	0.0781242	1	2	0	3.1	2.7	1.8	1.2	0.8	41	5.2
ATF7IP	3653.03	4030.93	7276.73	1.99246	0.994553	0.0902253	11.023	2.96034e-28	5.42749e-24	3924.2	3644.8	3390.1	4351.5	3646.9	4094.4	7164.7	7071.3	7594.2
PLBD1	116.333	58.4333	428.367	3.68393	1.88125	0.255446	7.36454	1.77753e-13	2.83445e-09	142.3	86.2	120.5	57.8	74.7	42.8	399.4	402.9	482.8
GUCY2C	0	3.03333	8.76667	53.2426	5.73451	2.97258	1.92914	0.0537141	1	0	0	0	0	9.1	0	14.7	11.6	0
LOC117028652	0	0	0	n/a	n/a	n/a	n/a	n/a	n/a	0	0	0	0	0	0	0	0	0
LOC117029315	545.433	55.2	177.967	0.325943	-1.61731	0.263549	-6.13664	8.42849e-10	1.24405e-05	518	463.5	654.8	77.3	56.5	31.8	163.5	206.8	163.6
WBP11	5173.4	8227.1	8413.33	1.62667	0.701924	0.0701448	10.0068	1.42299e-23	2.53321e-19	5478.1	5142.7	4899.4	8486.2	7887.6	8307.5	8524.8	8125.7	8589.5
SMCO3	96.8	1.53333	2.96667	0.0302451	-5.04716	1.13411	-4.45034	8.57353e-06	0.108798	100.2	88.1	102.1	0.9	0	3.7	0	8.9	0
C10H12orf60	0	0	1.53333	9.42027	3.23577	4.29139	0.754014	0.450841	1	0	0	0	0	0	0	4.6	0	0
ART4	9.53333	0	96.1667	10.304	3.36514	0.603163	5.57915	2.41692e-08	0.000342598	17	9.3	2.3	0	0	0	84.8	90.9	112.8
MGP	1617.3	0	0	9.59758e-05	-13.347	1.19169	-11.2	4.07687e-29	7.51041e-25	1593.9	1576.7	1681.3	0	0	0	0	0	0
ERP27	0	0	0	n/a	n/a	n/a	n/a	n/a	n/a	0	0	0	0	0	0	0	0	0
ARHGDIB	265.8	0	30.5	0.114969	-3.12068	0.397271	-7.8553	3.98818e-15	6.52667e-11	255.5	254	287.9	0	0	0	38.6	21.4	31.5
PDE6H	0	0	0	1	0	4.40733	0	1	1	0	0	0	0	0	0	0	0	0
RERG	617.567	17.0667	65.2333	0.105408	-3.24595	0.460251	-7.05256	1.75659e-12	2.75294e-08	599.1	656.3	597.3	31.1	9.1	11	23.9	66.8	105
PTPRO	9.5	95.9667	87.3	9.19002	3.20007	0.467804	6.84061	7.88551e-12	1.218e-07	9	11.1	8.4	64.9	109.3	113.7	94.8	95.4	71.7
EPS8	1156.2	2054.97	1133.47	0.980721	-0.028085	0.166736	-0.16844	0.866237	1	1362.5	1128.1	978	2041.1	1991	2132.8	1012.4	999.1	1388.9
STRAP	9231.67	10293.5	10043.2	1.08787	0.121502	0.0865649	1.4036	0.160439	1	8820.3	9402.1	9472.6	11551.4	10051.7	9277.3	10211.9	9837.8	10079.9
DERA	2130.8	2996.1	2000.5	0.938725	-0.0912259	0.107685	-0.847155	0.396909	1	2026.7	2139.4	2226.3	3447.5	2923.7	2617.1	2070.3	1957.2	1974
SLC15A5	0	0.6	0	1	0	4.40733	0	1	1	0	0	0	0	1.8	0	0	0	0
MGST1	4142.7	5140.1	3418.6	0.825107	-0.277347	0.12472	-2.22376	0.0261645	1	3913.2	3898.8	4616.1	6059.3	4962.1	4398.9	3536.1	3282.5	3437.2
LMO3	7.23333	18.4333	5.63333	0.779854	-0.358725	1.58504	-0.22632	0.820953	1	5	16.7	0	8.9	14.6	31.8	0	16.9	0
RERGL	0	18.3333	2	12.1329	3.60085	2.1598	1.66721	0.0954721	1	0	0	0	24	20	11	1.5	4.5	0
PIK3C2G	0	1.6	1.3	7.93658	2.98852	2.51185	1.18977	0.234137	1	0	0	0	0	3.6	1.2	3.9	0	0
PLCZ1	0	1.2	0	1	0	4.40733	0	1	1	0	0	0	0	3.6	0	0	0	0
CAPZA3	0	0	0	n/a	n/a	n/a	n/a	n/a	n/a	0	0	0	0	0	0	0	0	0
LOC117029527	0	0	0	n/a	n/a	n/a	n/a	n/a	n/a	0	0	0	0	0	0	0	0	0
LOC117029073	0	11.3	2.8	16.8641	4.07589	1.96679	2.07235	0.0382327	1	0	0	0	7.1	18.2	8.6	3.9	3.6	0.9
PLEKHA5	2309.87	3629.43	1590.4	0.688526	-0.538417	0.141719	-3.79918	0.000145175	1	2100.9	2752.1	2076.6	4228.9	3510.3	3149.1	1515.9	1683.6	1571.7
AEBP2	1821.67	1180.27	10924.6	6.00041	2.58506	0.0952648	27.1355	3.75265e-162	7.88506e-158	1871.5	1979	1614.5	1099.7	1205.9	1235.2	11067.8	10711.2	10994.7
PDE3A	2043.67	147.767	6.36667	0.00315028	-8.3103	0.368545	-22.5489	1.3757e-112	2.851e-108	2125.9	2113.5	1891.6	157.3	111.1	174.9	7.7	0	11.4
LOC117028711	120.8	182.6	161.567	1.33427	0.416051	0.291509	1.42723	0.153513	1	106.2	110.3	145.9	179.6	238.6	129.6	135.7	189.8	159.2
SLCO1C1	0.633333	88.5667	0	0.258476	-1.9519	1.79694	-1.08624	0.277375	1	0	1.9	0	92.5	54.6	118.6	0	0	0
LOC117029118	0	14481.2	13.6333	82.1469	6.36013	1.20264	5.28846	1.23348e-07	0.00170455	0	0	0	16292.3	13409	13742.2	10	13.4	17.5
SLCO1A2	3.1	17.5333	0	0.0504575	-4.30879	2.0629	-2.0887	0.0367346	1	0	9.3	0	12.4	18.2	22	0	0	0
PYROXD1	1545.3	1641.3	1328.87	0.859516	-0.218404	0.100117	-2.18148	0.0291477	1	1452.7	1552.6	1630.6	1811.7	1506.5	1605.7	1306.2	1389.5	1290.9
RECQL	4528.17	4247.93	2810.27	0.62073	-0.687962	0.0993003	-6.9281	4.26529e-12	6.63338e-08	4979.2	4460.5	4144.8	4501.8	4173.3	4068.7	2690.2	2606.9	3133.7
GOLT1B	4191.17	2974.5	2651.7	0.63261	-0.660611	0.0761416	-8.67608	4.09637e-18	6.94745e-14	4057.5	4106.4	4409.6	3131.9	3005.7	2785.9	2721.1	2591.8	2642.2
SPX	0	2.66667	0.3	1.83993	0.879647	2.09074	0.420735	0.673949	1	0	0	0	4.4	3.6	0	0	0.9	0
GYS2	0	381.5	45.2667	276.447	8.11086	1.22404	6.62632	3.44149e-11	5.2345e-07	0	0	0	364.5	464.5	315.5	59.4	18.7	57.7
LOC117029542	0	0	0	1	0	4.40733	0	1	1	0	0	0	0	0	0	0	0	0
LDHB	1332.87	9792.3	2557.47	1.91744	0.939182	0.113828	8.25087	1.57241e-16	2.61665e-12	1192.2	1303.3	1503.1	10690.8	10179.3	8506.8	2666.3	2661.3	2344.8
KCNJ8	148.067	28.8333	6.63333	0.0450575	-4.47209	0.75077	-5.95667	2.5743e-09	3.75152e-05	99.2	163.1	181.9	26.7	18.2	41.6	7.7	0	12.2
ABCC9	55.9667	10	4.1	0.0736204	-3.76375	3.31287	-1.1361	0.255915	1	0	97.3	70.6	2.7	27.3	0	12.3	0	0
CMAS	3719.63	6491.1	4327.23	1.16312	0.217998	0.0913316	2.38688	0.016992	1	3634.7	3579	3945.2	7069.1	6552.4	5851.8	4254.7	4596.2	4130.8
LOC117028888	4.16667	7.2	16.7667	4.02329	2.00837	1.16093	1.72996	0.0836368	1	0	10.2	2.3	2.7	9.1	9.8	18.5	15.2	16.6
ST8SIA1	160.033	0.4	3.2	0.0198328	-5.65597	1.03131	-5.48428	4.15159e-08	0.000583673	150.3	199.3	130.5	0	0	1.2	0	0	9.6
C2CD5	2819.67	2311.37	3576.57	1.269	0.343693	0.0930987	3.6917	0.000222758	1	3051.6	2871.7	2535.7	2236.7	2173.2	2524.2	3641.7	3565.9	3522.1
ETNK1	1497.67	4261.17	4938.93	3.29912	1.72208	0.0981848	17.5392	7.19815e-69	1.45151e-64	1551.9	1519.3	1421.8	4455.6	4233.5	4094.4	5131.4	4349.4	5336
LEUTX	0	0	0	n/a	n/a	n/a	n/a	n/a	n/a	0	0	0	0	0	0	0	0	0
SOX5	30.1	369.6	15.7333	0.520992	-0.940667	0.50185	-1.8744	0.0608755	1	42.1	16.7	31.5	330.7	391.6	386.5	10.8	28.5	7.9
BCAT1	15299.2	8019.87	18094.5	1.18272	0.242106	0.0859693	2.81619	0.0048597	1	15800.1	14933.2	15164.3	8992	7359.4	7708.2	17798.3	17776.3	18708.8
LOC117028501	226.833	80.9	225.767	0.995309	-0.00678374	0.2549	-0.0266134	0.978768	1	246.5	184.5	249.5	101.3	65.6	75.8	243.7	222.8	210.8
LOC117029242	1	0.8	3.06667	3.08765	1.62651	4.13955	0.392919	0.694379	1	3	0	0	0	0	2.4	3.9	5.3	0
IRAG2	8.6	3.63333	11.3333	1.3239	0.40479	1.10624	0.365914	0.714429	1	15	9.3	1.5	3.6	7.3	0	9.3	10.7	14
CASC1	13.8	29	35.6333	2.57585	1.36505	0.57966	2.35491	0.0185272	1	7	21.3	13.1	34.7	40.1	12.2	37.8	45.5	23.6
ETFRF1	532.133	171.167	130.967	0.246403	-2.02091	0.254238	-7.94889	1.88185e-15	3.09019e-11	524	562.7	509.7	181.4	154.8	177.3	145.7	77.5	169.7
KRAS	5126.6	2610.77	4406.47	0.85967	-0.218146	0.101976	-2.13919	0.0324203	1	5409	5236.4	4734.4	2462.5	2987.5	2382.3	4437.4	4164.9	4617.1
LOC117029331	1.53333	0.4	6.4	4.24979	2.08739	1.39379	1.49764	0.134227	1	1	2.8	0.8	0	0	1.2	7.7	4.5	7
LMNTD1	18.5667	7.4	297.867	16.278	4.02485	0.593064	6.78654	1.14854e-11	1.76749e-07	33.1	19.5	3.1	10.7	9.1	2.4	263.7	336.9	293
RASSF8	1700.73	208.933	1785.8	1.05016	0.0706076	0.237423	0.297391	0.766168	1	1569.9	2016.1	1516.2	299.6	165.8	161.4	2123.5	1896.6	1337.3
BHLHE41	2039.6	42.3667	21.2667	0.0103518	-6.59398	0.375802	-17.5464	6.33373e-69	1.27732e-64	1936.6	2228.4	1953.8	24	34.6	68.5	10.8	29.4	23.6
LOC117028778	5.93333	0	0	0.0261676	-5.25607	3.48953	-1.50624	0.132005	1	5	7.4	5.4	0	0	0	0	0	0
SSPN	1891.63	15.0333	2.4	0.00133145	-9.55279	0.510132	-18.7261	3.03177e-78	6.16602e-74	1928.6	1831.7	1914.6	11.6	16.4	17.1	5.4	1.8	0
ITPR2	181.567	1040.47	250.133	1.37743	0.461982	0.221976	2.08122	0.0374136	1	215.4	147.4	181.9	929	925.4	1267	197.4	250.4	302.6
LOC117029521	0	0.8	0	1	0	4.40733	0	1	1	0	0	0	0	0	2.4	0	0	0
INTS13	1447.2	2757.3	2673.7	1.84763	0.885679	0.0777462	11.3919	4.58732e-30	8.48929e-26	1420.6	1470.1	1450.9	2884.7	2765.2	2622	2814.4	2538.3	2668.4
FGFR1OP2	2410.03	2073.37	2758.07	1.14422	0.194363	0.092132	2.10962	0.0348911	1	2294.2	2468.5	2467.4	2329.1	1900	1991	2755.8	2790.5	2727.9
TM7SF3	6806.63	10645.4	6865.17	1.00876	0.0125867	0.0707332	0.177945	0.858766	1	7086.1	6683.3	6650.5	10857.1	10144.6	10934.4	7211.7	6863.6	6520.2
MED21	1560.5	734.5	638.933	0.409182	-1.28918	0.127831	-10.0851	6.43095e-24	1.14722e-19	1536.8	1498	1646.7	778.7	770.5	654.3	592.2	724.6	600
STK38L	7311.07	3332.03	2424.3	0.331659	-1.59223	0.101211	-15.7317	9.17106e-56	1.81899e-51	8321.4	7005	6606.8	3408.3	3073.1	3514.7	2458.9	2445.6	2368.4
LOC117029003	0.266667	1.23333	0.766667	2.42682	1.27907	4.33499	0.295057	0.767951	1	0	0	0.8	0	0	3.7	2.3	0	0
ARNTL2	119.1	343.667	169.933	1.43109	0.517112	0.40059	1.29088	0.196747	1	191.4	89.9	76	392	340.6	298.4	208.2	181.8	119.8
SMCO2	0	2.4	0	1	0	4.40733	0	1	1	0	0	0	3.6	3.6	0	0	0	0
PPFIBP1	3607.93	4904.2	4887.93	1.35496	0.438249	0.112964	3.87954	0.000104654	1	3970.3	3553.9	3299.6	5008.5	4432	5272.1	4435.9	4829.8	5398.1
C10H12orf71	3.53333	7.06667	0.866667	0.244676	-2.03106	2.2624	-0.897745	0.369322	1	0	3.7	6.9	5.3	0	15.9	0	0.9	1.7
REP15	8.7	25.7333	13.2667	1.51651	0.600751	1.36256	0.440898	0.659287	1	10	0	16.1	33.8	12.8	30.6	0	27.6	12.2
MRPS35	3102.97	2639.67	5244.97	1.69005	0.757067	0.112814	6.71077	1.93606e-11	2.96411e-07	3089.7	2819.8	3399.4	2964.7	2586.7	2367.6	5347.3	4861.8	5525.8
MANSC4	71.7667	128.8	54.7	0.762696	-0.39082	0.371137	-1.05303	0.292326	1	90.2	71.4	53.7	140.5	153	92.9	37.8	66	60.3
KLHL42	613.1	276.033	277.267	0.452752	-1.14321	0.247476	-4.61946	3.84735e-06	0.0497578	747.4	564.5	527.4	223.1	318.8	286.2	326.9	200.5	304.4
PTHLH	202.1	24.7333	33.1667	0.164368	-2.605	0.606954	-4.29192	1.77135e-05	0.220975	187.3	195.6	223.4	51.6	9.1	13.5	50.9	25	23.6
LOC117029012	100.167	11.4	25.2	0.252323	-1.98666	0.826264	-2.40438	0.0161998	1	105.2	87.1	108.2	16	10.9	7.3	56.3	1.8	17.5
CCDC91	853.133	777.867	652.233	0.764084	-0.388197	0.141835	-2.73696	0.006201	1	806.5	810.2	942.7	865.9	681.3	786.4	636.1	608.7	711.9
LOC117029544	0	2.2	0.8	4.9357	2.30325	3.16206	0.728404	0.466366	1	0	0	0	1.8	3.6	1.2	1.5	0	0.9
LOC117029309	0	1	0	1	0	4.40733	0	1	1	0	0	0	1.8	0	1.2	0	0	0
FAR2	3637.17	131.233	95.5	0.0262793	-5.24993	0.159372	-32.9413	5.63189e-238	1.19475e-233	3669.8	3450.1	3791.6	162.7	103.8	127.2	101	98	87.5
ERGIC2	5473.9	4945.63	4966.2	0.907224	-0.140469	0.0950166	-1.47836	0.139311	1	5531.2	5335.5	5555	5624.6	4639.7	4572.6	4917	4943	5038.6
OVCH1	0	0	0.3	1.83984	0.879578	4.40733	0.199571	0.841816	1	0	0	0	0	0	0	0	0.9	0
TMTC1	193.467	813.1	1313.63	6.81562	2.76884	0.214827	12.8887	5.21217e-38	9.94325e-34	235.4	225.2	119.8	867.6	748.7	823	1364	1184.5	1392.4
LOC117029506	0	0	0	n/a	n/a	n/a	n/a	n/a	n/a	0	0	0	0	0	0	0	0	0
LOC117028781	0	0	0.3	1.83993	0.879648	4.40733	0.199587	0.841803	1	0	0	0	0	0	0	0	0	0.9
IPO8	2310.4	2544.93	1652.3	0.715299	-0.483382	0.181266	-2.6667	0.00765991	1	2742.1	2451.8	1737.3	2089.1	2570.3	2975.4	1431.9	1844	1681
LOC117028302	6.9	14.8333	4.9	0.705377	-0.503533	0.943423	-0.53373	0.593529	1	11	2.8	6.9	9.8	23.7	11	2.3	4.5	7.9
CAPRIN2	97.6333	958.5	95.0667	0.971894	-0.0411288	0.315295	-0.130445	0.896214	1	87.2	115.9	89.8	951.2	954.5	969.8	50.9	90	144.3
SINHCAF	4149	14369.4	17170.1	4.13882	2.04922	0.0857333	23.9023	2.90186e-126	6.04051e-122	4358	4020.2	4068.8	15478.9	13363.5	14265.7	17228.5	15904.6	18377.3
DENND5B	459.133	294.6	363.3	0.791497	-0.337344	0.239886	-1.40627	0.159645	1	547	405.1	425.3	246.2	377.1	260.5	337.7	424.2	328
LOC117029447	89.4333	20.6333	28.5	0.319511	-1.64606	0.368438	-4.46768	7.90728e-06	0.100557	115.2	64	89.1	20.4	21.9	19.6	30.8	24.1	30.6
ETFBKMT	706.633	456.2	550.833	0.778962	-0.360375	0.160201	-2.24952	0.0244795	1	635.2	670.2	814.5	486.3	440.8	441.5	549	456.3	647.2
AMN1	418.567	1259.37	1800.23	4.30559	2.10621	0.11355	18.5487	8.35322e-77	1.69629e-72	419.8	450.5	385.4	1258.8	1395.4	1123.9	1802	1763.8	1834.9
RESF1	3280.53	13946.1	15600.5	4.7557	2.24966	0.0860832	26.1335	1.51768e-150	3.18257e-146	3164.8	3535.4	3141.4	13748.9	13487.3	14602	14558.3	15532.1	16711.2
BICD1	250.833	563.9	89.0667	0.354995	-1.49413	0.256788	-5.81854	5.93654e-09	8.57058e-05	286.5	201.1	264.9	584.1	586.6	521	88.7	98	80.5
FGD4	1289.87	405.433	176.433	0.136575	-2.87224	0.178046	-16.132	1.52035e-58	3.02839e-54	1294.4	1324.6	1250.6	416.9	326.1	473.3	141.1	180.9	207.3
DNM1L	7882.53	4360.5	4088.33	0.518702	-0.947022	0.0737617	-12.8389	9.92348e-38	1.89161e-33	8251.2	7982	7414.4	4152.4	4563.2	4365.9	3971.7	4039.2	4254.1
YARS2	1285.03	1663.27	2068.97	1.60903	0.686194	0.113095	6.06739	1.30006e-09	1.91108e-05	1150.1	1267.1	1437.9	1811.7	1610.3	1567.8	2178.2	1934	2094.7
PKP2	1842.17	14044	8067.67	4.38124	2.13134	0.087949	24.2338	9.79852e-130	2.04142e-125	1811.3	2039.3	1675.9	13191.5	14161.3	14779.3	7969.6	7851.1	8382.3
SYT10	0	0	13.6333	83.0054	6.37513	2.75587	2.31329	0.0207067	1	0	0	0	0	0	0	11.6	26.7	2.6
LOC117028609	642.567	1046.23	1467.23	2.28578	1.19269	0.113888	10.4725	1.15557e-25	2.0865e-21	687.3	664.6	575.8	1071.2	1111.2	956.3	1392.5	1527.6	1481.6
CPNE8	1088.4	374	668.833	0.614893	-0.701592	0.146023	-4.80467	1.55006e-06	0.0204514	1132.1	1137.4	995.7	303.1	419	399.9	708.6	610.5	687.4
LOC117029364	4.53333	2.66667	4.1	0.909952	-0.136138	2.66778	-0.0510305	0.959301	1	9	4.6	0	8	0	0	12.3	0	0
KIF21A	396.1	2453.07	1990.13	5.02479	2.32906	0.121665	19.1432	1.10327e-81	2.24912e-77	387.7	406	394.6	2722.9	2247.9	2388.4	2185.9	2014.3	1770.2
ABCD2	87.2333	4.86667	0.566667	0.00640588	-7.28639	1.38751	-5.25142	1.50933e-07	0.00207805	37.1	96.4	128.2	0	10.9	3.7	0.8	0.9	0
LOC117028787	0	0	0	n/a	n/a	n/a	n/a	n/a	n/a	0	0	0	0	0	0	0	0	0
LOC117029451	0	0	0	n/a	n/a	n/a	n/a	n/a	n/a	0	0	0	0	0	0	0	0	0
SLC2A13	2895.47	65.6667	568.467	0.19634	-2.34857	0.266994	-8.79633	1.41362e-18	2.40909e-14	3333.1	3128.5	2224.8	57.8	29.1	110.1	532.8	549	623.6
LOC117029559	0	0	0	n/a	n/a	n/a	n/a	n/a	n/a	0	0	0	0	0	0	0	0	0
LRRK2	1095.37	0	15.6	0.014391	-6.11869	0.388746	-15.7396	8.10176e-56	1.60698e-51	1163.1	1253.2	869.8	0	0	0	24.7	16	6.1
LOC117028788	0	0	0	1	0	4.40733	0	1	1	0	0	0	0	0	0	0	0	0
LOC117027958	0	0	0	n/a	n/a	n/a	n/a	n/a	n/a	0	0	0	0	0	0	0	0	0
LOC117028789	0	0	0	n/a	n/a	n/a	n/a	n/a	n/a	0	0	0	0	0	0	0	0	0
LOC117027957	0	0.6	0	1	0	4.40733	0	1	1	0	0	0	1.8	0	0	0	0	0
CNTN1	432.6	0	0	0.000358771	-11.4446	1.22646	-9.33146	1.04425e-20	1.81648e-16	433.8	386.5	477.5	0	0	0	0	0	0
PDZRN4	130.167	5.13333	5.06667	0.0384791	-4.69978	1.17695	-3.99318	6.51943e-05	0.783113	130.2	174.3	86	4.4	0	11	0	15.2	0
GXYLT1	4839	4718.17	7807.1	1.61364	0.690322	0.119763	5.76406	8.21135e-09	0.000118005	5280.7	4907.3	4329	5236.1	4255.3	4663.1	7981.2	7384.1	8056
YAF2	725.5	996.667	889.967	1.22681	0.29491	0.158566	1.85986	0.0629059	1	800.5	635.9	740.1	951.2	1209.6	829.2	899.1	963.5	807.3
ZCRB1	2139.9	1899.2	1883.83	0.880036	-0.184365	0.116641	-1.58061	0.113966	1	2023.7	2150.5	2245.5	1907.7	2180.5	1609.4	1775	2023.2	1853.3
PPHLN1	2853.17	1841.27	2476.9	0.86829	-0.203751	0.0967068	-2.10689	0.0351267	1	2802.2	2951.4	2805.9	1982.4	1863.5	1677.9	2664.8	2249.6	2516.3
PRICKLE1	7535.57	754.1	1374.83	0.182437	-2.45453	0.146158	-16.7936	2.71694e-63	5.448e-59	8421.5	7461	6724.2	679.2	697.7	885.4	1265.3	1266.5	1592.7
ADAMTS20	1226.2	1317	200.467	0.163311	-2.61431	0.181013	-14.4427	2.78764e-47	5.44678e-43	1096	1403.4	1179.2	1179.7	1388.1	1383.2	182	256.7	162.7
PUS7L	1852.3	1619.6	2385.9	1.28777	0.364877	0.100809	3.61948	0.000295201	1	1877.5	1768.6	1910.8	1738.8	1433.6	1686.4	2243.8	2498.2	2415.7
IRAK4	1082.7	1139.63	1137.87	1.05153	0.0724837	0.147717	0.490692	0.623644	1	1216.2	1022.4	1009.5	1330.8	1062	1026.1	1223.7	1025.8	1164.1
TWF1	12300.2	4171.93	8311.33	0.675779	-0.565376	0.0979828	-5.77016	7.91985e-09	0.000113872	12872.7	12385	11642.9	4103.5	3980.3	4432	9015.2	7490.2	8428.6
TMEM117	89.2667	14.8	90.6667	1.01696	0.0242616	0.804992	0.030139	0.975956	1	91.2	134.4	42.2	0	34.6	9.8	129.5	43.7	98.8
LOC117029508	0	0	0	n/a	n/a	n/a	n/a	n/a	n/a	0	0	0	0	0	0	0	0	0
NELL2	0	1.2	24.4667	148.754	7.21679	2.15028	3.3562	0.000790208	1	0	0	0	3.6	0	0	35.5	12.5	25.4
LOC117029500	0	0	0	n/a	n/a	n/a	n/a	n/a	n/a	0	0	0	0	0	0	0	0	0
DBX2	0	0	3.23333	19.7314	4.30242	4.26826	1.008	0.313453	1	0	0	0	0	0	0	0	6.2	3.5
ANO6	13167.7	3435.67	5295.2	0.402166	-1.31414	0.152084	-8.64089	5.57762e-18	9.44347e-14	15752.1	13516.8	10234.1	3079.4	3133.2	4094.4	5162.2	5188	5535.4
ARID2	1844.93	2299.6	1460.17	0.791653	-0.337061	0.182887	-1.843	0.0653296	1	2226.1	1809.4	1499.3	1910.4	2087.6	2900.8	1318.5	1406.4	1655.6
SCAF11	4733.77	3846.3	3991.23	0.843091	-0.24624	0.10647	-2.31277	0.0207353	1	4758.8	4905.4	4537.1	4066.2	3574	3898.7	3581.6	4320.8	4071.3
SLC38A1	6804.9	2997.8	4718.03	0.693423	-0.528193	0.124569	-4.24015	2.23368e-05	0.276976	7908.6	6825.2	5680.9	3194.1	2772.5	3026.8	4472.9	4925.1	4756.1
SLC38A2	53251.4	18938.2	18026.8	0.338527	-1.56266	0.115344	-13.5478	8.16417e-42	1.57446e-37	59571.9	56058.4	44124	17728.9	18048.7	21037.1	17157.6	18697.8	18225.1
LOC117027976	18.2	0.3	1.36667	0.0756343	-3.72481	1.50879	-2.46875	0.0135586	1	17	22.2	15.4	0.9	0	0	2.3	1.8	0
SLC38A4	259.6	694.933	39.3333	0.151868	-2.71911	0.290456	-9.36151	7.8605e-21	1.36867e-16	232.4	311.5	234.9	609.8	595.7	879.3	43.2	27.6	47.2
PCED1B	55.6667	989.7	956.833	17.1065	4.09647	0.187235	21.8788	4.13736e-106	8.5511e-102	43.1	64	59.9	835.6	1036.5	1097	902.9	968.8	998.8
AMIGO2	2800.13	49.6667	58.6333	0.020905	-5.58001	0.694323	-8.03662	9.23484e-16	1.52236e-11	2931.4	2823.5	2645.5	29.3	21.9	97.8	27.8	106.1	42
RPAP3	1405.07	2741.27	2496.4	1.77625	0.828833	0.128237	6.46328	1.02456e-10	1.54165e-06	1474.7	1236.6	1503.9	3099	2513.8	2611	2263.1	2498.2	2727.9
ENDOU	4.33333	44.7333	33.0333	7.84563	2.97189	0.599705	4.95558	7.21139e-07	0.009651	9	0.9	3.1	62.2	25.5	46.5	40.9	28.5	29.7
RAPGEF3	81.8333	111.1	328.4	4.01679	2.00604	0.357804	5.60654	2.06413e-08	0.000293168	62.1	125.1	58.3	64	134.8	134.5	357	293.2	335
SLC48A1	316.067	197.1	156.467	0.495496	-1.01305	0.271173	-3.73582	0.000187107	1	266.5	317	364.7	178.7	198.6	214	216.7	138.1	114.6
HDAC7	2990.93	1627.73	1314.1	0.439338	-1.1866	0.173615	-6.83462	8.22213e-12	1.26966e-07	2947.4	3220.2	2805.2	1185.9	1694.1	2003.2	1197.5	1282.5	1462.3
VDR	3547.37	20.2	403.167	0.113683	-3.13691	0.225513	-13.9101	5.50104e-44	1.06748e-39	4161.7	3549.3	2931.1	12.4	23.7	24.5	425.6	387.7	396.2
LOC117029083	0	0	0	n/a	n/a	n/a	n/a	n/a	n/a	0	0	0	0	0	0	0	0	0
TMEM106C	3170.93	4010.73	3068.53	0.96738	-0.0478456	0.0720267	-0.664276	0.506514	1	3090.7	3116.4	3305.7	4264.4	3965.7	3802.1	2979.4	3082	3144.2
COL2A1	153.567	120.967	17.9	0.116125	-3.10625	0.427084	-7.27316	3.51167e-13	5.57442e-09	145.3	146.5	168.9	68.5	140.3	154.1	13.1	19.6	21
SENP1	610.133	635.733	575.267	0.943137	-0.0844608	0.160076	-0.52763	0.597756	1	645.2	548.8	636.4	564.5	621.2	721.5	633.8	540.1	551.9
PFKM	1311.87	2376.93	1153.67	0.878685	-0.186581	0.113854	-1.63878	0.10126	1	1258.3	1270.9	1406.4	2365.6	2528.4	2236.8	997.7	1193.4	1269.9
ASB8	2124.57	715.3	1263.63	0.59475	-0.749644	0.106979	-7.00742	2.42749e-12	3.79223e-08	2059.8	2145.9	2168	760.1	745	640.8	1280	1163.1	1347.8
CCDC184	497.4	53.9667	597.667	1.2006	0.263753	0.223514	1.18003	0.237989	1	447.8	457.9	586.5	44.4	71	46.5	575.2	720.1	497.7
LOC117028798	3.2	0.3	4.73333	1.47533	0.561041	2.1794	0.257429	0.796848	1	0	1.9	7.7	0.9	0	0	0	12.5	1.7
LOC117028799	0.333333	0.9	0.266667	0.944658	-0.0821356	4.40733	-0.0186361	0.985131	1	1	0	0	2.7	0	0	0.8	0	0
ZNF641	216.433	20.1667	53	0.244229	-2.0337	0.5017	-4.05361	5.04324e-05	0.610938	166.3	241.9	241.1	27.6	10.9	22	20.8	43.7	94.5
LOC117028639	0.933333	0	0	0.167879	-2.5745	4.32562	-0.595176	0.551726	1	0	2.8	0	0	0	0	0	0	0
LOC117028800	0	0	0	n/a	n/a	n/a	n/a	n/a	n/a	0	0	0	0	0	0	0	0	0
LALBA	0	2.46667	0	1	0	4.40733	0	1	1	0	0	0	4.4	1.8	1.2	0	0	0
LOC117028801	0.3	1.86667	0.5	1.62307	0.698725	4.37789	0.159603	0.873194	1	0	0.9	0	4.4	0	1.2	1.5	0	0
KANSL2	4238.43	6245.3	5259.97	1.24081	0.311282	0.110298	2.82218	0.00476983	1	3856.1	4481.8	4377.4	6116.2	7118.9	5500.8	4908.6	5328	5543.3
LOC117029487	16.7333	20.3667	19.9667	1.19398	0.255781	0.558825	0.457713	0.647159	1	16	20.4	13.8	19.6	10.9	30.6	20	25	14.9
LOC117029486	13.5667	27.9333	18.1667	1.33989	0.422119	0.643037	0.656446	0.511537	1	12	19.5	9.2	22.2	31	30.6	7.7	27.6	19.2
LOC117029485	3.03333	6.63333	6.76667	2.24634	1.16758	1.11471	1.04742	0.294905	1	4	2.8	2.3	5.3	7.3	7.3	6.9	12.5	0.9
LOC117028076	36	24.8667	23	0.633867	-0.657747	0.603786	-1.08937	0.27599	1	24	28.7	55.3	14.2	31	29.4	12.3	35.7	21
CCNT1	232.067	314.867	237.1	1.02264	0.0322948	0.385575	0.0837577	0.933249	1	372.7	140	183.5	229.4	464.5	250.7	182.7	254	274.6
TEX49	0	0	1.7	10.3546	3.3722	4.2874	0.786536	0.431554	1	0	0	0	0	0	0	1.5	3.6	0
LOC117028304	21.5667	19.0667	29.2	1.34387	0.426392	0.505769	0.843056	0.399197	1	17	18.5	29.2	23.1	18.2	15.9	23.1	36.5	28
ADCY6	1053.7	2116.67	864.433	0.820487	-0.285447	0.19769	-1.44392	0.148763	1	1110	1169.8	881.3	1544.2	2056.6	2749.2	776.5	997.3	819.5
CACNB3	1615.5	720.5	192.567	0.119216	-3.06834	0.192689	-15.9238	4.3336e-57	8.61216e-53	1707.1	1676.9	1462.5	513.8	808.8	838.9	194.3	203.2	180.2
DDX23	6476.23	8775.9	12650	1.95351	0.966068	0.0634548	15.2245	2.43138e-52	4.79662e-48	6499	6716.7	6213	8390.2	8984.3	8953.2	12486.5	12595.3	12868.1
RND1	96.2	150.067	177.633	1.84864	0.886466	0.199374	4.44624	8.73867e-06	0.110885	98.2	102.9	87.5	125.3	147.6	177.3	159.6	180	193.3
CCDC65	219.733	143.067	78.7	0.35785	-1.48257	0.259649	-5.7099	1.1304e-08	0.000161873	194.4	229.9	234.9	136	125.7	167.5	74	60.6	101.5
FKBP11	2333.27	1320.3	1569.23	0.672359	-0.572695	0.128835	-4.44518	8.78189e-06	0.111416	2081.8	2360	2558	1417	1451.8	1092.1	1579.9	1650.6	1477.2
ARF3	2418.67	2521.9	2473.07	1.02245	0.0320257	0.0990535	0.323317	0.746455	1	2459.5	2229.3	2567.2	2632.3	2523	2410.4	2606.9	2399.3	2413
WNT10B	38.9333	74.9333	55.7333	1.43457	0.520615	0.44085	1.18093	0.237629	1	42.1	41.7	33	98.7	74.7	51.4	55.5	33	78.7
WNT1	0	0.4	0.833333	5.11337	2.35428	4.3284	0.543913	0.586501	1	0	0	0	0	0	1.2	0.8	0	1.7
DDN	0	0.6	3.8	23.0474	4.52654	4.26521	1.06127	0.288568	1	0	0	0	1.8	0	0	0	0	11.4
PRKAG1	3638.1	3071.43	3013.53	0.828319	-0.271742	0.102296	-2.65642	0.00789745	1	3518.5	3582.7	3813.1	3427.9	3034.8	2751.6	3207.6	2772.7	3060.3
KMT2D	338	969.7	665.5	1.9704	0.978489	0.163999	5.96644	2.42491e-09	3.53673e-05	387.7	307.7	318.6	846.3	996.4	1066.4	626.9	701.4	668.2
RHEBL1	20.2667	11.7	6.03333	0.298346	-1.74494	0.771155	-2.26276	0.0236503	1	17	13.9	29.9	10.7	3.6	20.8	9.3	6.2	2.6
DHH	0	1.4	29.6333	180.965	7.49957	1.37689	5.44675	5.12997e-08	0.000718965	0	0	0	1.8	0	2.4	56.3	16	16.6
LMBR1L	356.467	714.967	716.133	2.01059	1.00762	0.225688	4.46467	8.01934e-06	0.101942	419.8	335.6	314	622.3	528.3	994.3	673.9	696.1	778.4
LOC117028580	63469.9	79144.4	75152.5	1.18405	0.243734	0.0979557	2.48821	0.0128389	1	60048.8	62727.8	67633.1	90490.8	75499.1	71443.2	76354.7	71102.4	78000.3
TUBA1A	41326.6	24719.6	7664.77	0.185476	-2.4307	0.108635	-22.3749	6.91807e-111	1.43301e-106	39445.8	40951.9	43582	24715.3	28135	21308.6	8372.9	7328	7293.4
LOC117028446	14172	18505.9	18888.1	1.33269	0.414336	0.0958661	4.32203	1.54601e-05	0.193529	12983	13805.1	15727.8	18801	20190.9	16525.7	19588.7	18632.8	18442.9
TRNAM-CAU_20	0.566667	2.6	1.76667	2.99785	1.58393	1.70463	0.929194	0.352789	1	0	0.9	0.8	1.8	3.6	2.4	0	2.7	2.6
PRPH	19.2667	6.16667	451.667	23.192	4.53555	0.545138	8.32001	8.79575e-17	1.46819e-12	11	13	33.8	12.4	0	6.1	440.3	361.9	552.8
LOC117029513	0	0	0	1	0	4.40733	0	1	1	0	0	0	0	0	0	0	0	0
TROAP	1457.53	3963	4194.3	2.87889	1.52551	0.113737	13.4126	5.10092e-41	9.8152e-37	1408.6	1679.6	1284.4	3532.8	4040.4	4315.8	4288.6	4091.8	4202.5
C1QL4	0	3.1	8.33333	50.5441	5.65947	1.58765	3.56468	0.000364295	1	0	0	0	4.4	0	4.9	3.9	7.1	14
DNAJC22	0	439.933	270.567	1647.98	10.6865	1.18353	9.0293	1.72774e-19	2.97102e-15	0	0	0	424	429.9	465.9	289.9	262	259.8
SPATS2	3499.77	2481.47	4149.6	1.18561	0.245629	0.0852643	2.8808	0.00396672	1	3529.5	3525.2	3444.6	2370	2390	2684.4	3864.5	4262	4322.3
KCNH3	70.8	113.933	346.4	4.91179	2.29625	0.479741	4.78644	1.69765e-06	0.0223598	122.2	60.3	29.9	66.7	92.9	182.2	298.4	376.1	364.7
MCRS1	3975.8	4643	6192.73	1.55759	0.639312	0.0863126	7.40694	1.29251e-13	2.06568e-09	3746.9	4124	4056.5	4350.7	4849.2	4729.1	6767.6	5844	5966.6
FAM186B	0	1.23333	0	1	0	4.40733	0	1	1	0	0	0	0	0	3.7	0	0	0
PRPF40B	756.6	1012.5	781.567	1.03338	0.0473695	0.163853	0.289098	0.772506	1	853.6	660	756.2	805.4	1098.4	1133.7	814.2	695.2	835.3
FMNL3	964.033	349.8	253.2	0.262801	-1.92796	0.238391	-8.08737	6.09653e-16	1.00727e-11	1268.3	943.6	680.2	326.3	388	335.1	242.1	221.9	295.6
TMBIM6	19485.3	15463.7	14531.2	0.745719	-0.423296	0.0973344	-4.34888	1.36834e-05	0.17174	18592.3	19323.3	20540.4	17039	15729.7	13622.4	14228.3	15409.1	13956.1
NCKAP5L	863.467	531.833	730	0.845212	-0.242615	0.171531	-1.41441	0.157242	1	837.5	863.9	889	425.8	530.1	639.6	694	677.4	818.6
BCDIN3D	549.8	939.967	788.333	1.43349	0.519527	0.160626	3.2344	0.00121898	1	518	597.9	533.5	1128.1	898.1	793.7	704.7	906.4	753.9
FAIM2	0	0	0	1	0	4.40733	0	1	1	0	0	0	0	0	0	0	0	0
LOC117028804	0	0	0	n/a	n/a	n/a	n/a	n/a	n/a	0	0	0	0	0	0	0	0	0
AQP2	0	0.9	0	1	0	4.40733	0	1	1	0	0	0	2.7	0	0	0	0	0
AQP5	0	107.667	87.1333	530.717	9.0518	1.21339	7.45991	8.65827e-14	1.38731e-09	0	0	0	106.7	96.5	119.8	98.7	98	64.7
AQP6	0	0.3	1.2	7.20951	2.8499	4.3049	0.662013	0.507963	1	0	0	0	0.9	0	0	0	3.6	0
RACGAP1	1082.03	1596.27	2043.83	1.8903	0.918614	0.0881788	10.4176	2.0602e-25	3.7131e-21	1105	1148.5	992.6	1642.8	1579.4	1566.6	2027.1	2001.8	2102.6
LOC117028212	43.2	17.4333	26.7	0.615426	-0.700344	0.386864	-1.81031	0.0702478	1	43.1	38.9	47.6	18.7	12.8	20.8	19.3	26.7	34.1
ASIC1	5.43333	23.7	22.1	4.10578	2.03766	0.760578	2.67909	0.00738224	1	10	0.9	5.4	10.7	16.4	44	29.3	17.8	19.2
SMARCD1	1201.83	1470.7	1273.43	1.06014	0.0842511	0.17652	0.477289	0.633157	1	1397.6	1269	938.9	1170.8	1486.4	1754.9	1187.4	1284.3	1348.6
GPD1	35.8	5.53333	24.6	0.677274	-0.562188	0.27808	-2.02168	0.0432097	1	30.1	38.9	38.4	4.4	0	12.2	15.4	35.7	22.7
LOC117028211	2231.1	3966.6	3659.7	1.63971	0.713438	0.132112	5.40025	6.6547e-08	0.000928464	2023.7	2125.5	2544.1	4580.9	4069.5	3249.4	3642.5	3811	3525.6
CERS5	3660.83	4523.47	4897.07	1.33795	0.420027	0.0692989	6.06109	1.35198e-09	1.9862e-05	3836.1	3525.2	3621.2	4732.9	4280.8	4556.7	5019.6	4831.5	4840.1
LIMA1	15205.6	2301.97	6000.9	0.394655	-1.34134	0.0716148	-18.7299	2.82484e-78	5.74572e-74	14894.5	15754.5	14967.7	2253.6	2404.5	2247.8	5979.5	5846.7	6176.5
FAM186A	6.76667	7.66667	6.93333	1.01137	0.016311	0.986908	0.0165274	0.986814	1	2	8.3	10	5.3	5.5	12.2	2.3	8.9	9.6
LOC117027993	1275.17	1741.6	1795.3	1.40743	0.493064	0.0986476	4.99823	5.78583e-07	0.00777673	1268.3	1224.5	1332.7	1931.7	1706.9	1586.2	1770.3	1774.5	1841.1
LARP4	6562.9	8179.8	13307.3	2.02778	1.0199	0.0745602	13.6789	1.35773e-42	2.6245e-38	6701.4	6574	6413.3	8928.9	7984.2	7626.3	13084.1	12987.5	13850.3
DIP2B	2523.17	2144.2	2067.3	0.819517	-0.287154	0.224808	-1.27733	0.201486	1	3452.4	2287.7	1829.4	1657.1	2012.9	2762.6	1926.1	2098.9	2176.9
ATF1	1709.27	1444.83	1772.13	1.03683	0.0521793	0.0763114	0.683768	0.494122	1	1712.2	1712.1	1703.5	1545	1402.7	1386.8	1772.7	1770.9	1772.8
TMPRSS12	0.5	0.3	1.36667	2.60265	1.37998	3.49966	0.394319	0.693346	1	0	0	1.5	0.9	0	0	2.3	1.8	0
LOC117028243	460.9	108.933	331.133	0.718372	-0.477197	0.197667	-2.41415	0.015772	1	523	406	453.7	104.9	87.4	134.5	301.5	377.9	314
LOC117028244	0	0	0	1	0	4.40733	0	1	1	0	0	0	0	0	0	0	0	0
SLC11A2	3143.1	3394	4252.07	1.35313	0.436301	0.0923989	4.72193	2.3362e-06	0.0305598	3370.2	3121.1	2938	3067	3493.9	3621.1	4086.6	4236.2	4433.4
LETMD1	866.9	888.067	878.733	1.01347	0.019305	0.175434	0.110041	0.912377	1	693.3	950.1	957.3	938.8	978.2	747.2	1030.1	720.1	886
CSRNP2	349.767	265.9	335.9	0.959221	-0.0600655	0.204161	-0.294206	0.768601	1	318.6	352.2	378.5	220.5	264.1	313.1	304.6	412.7	290.4
TFCP2	1894.9	2292.03	2315.9	1.22242	0.289739	0.105386	2.74931	0.005972	1	2077.8	1811.3	1795.6	2120.2	2198.7	2557.2	2152.8	2308.4	2486.5
POU6F1	281.767	22.5667	113.467	0.402878	-1.31158	0.303753	-4.31792	1.57505e-05	0.197023	322.6	317	205.7	19.6	31	17.1	99.5	117.6	123.3
DAZAP2	20044.2	3953.77	2673.6	0.133403	-2.90613	0.105827	-27.4611	5.11769e-166	1.07625e-161	19771.5	19987.9	20373.1	4060.8	4452.1	3348.4	2903	2645.3	2472.5
SMAGP	197	2662.47	5185.77	26.4398	4.72464	0.15229	31.024	2.56207e-211	5.42262e-207	206.4	241	143.6	2911.4	2674.1	2401.9	5237	5191.6	5128.7
BIN2	0	40.4	8087.6	49215.9	15.5868	1.18242	13.1822	1.11152e-39	2.13002e-35	0	0	0	29.3	52.8	39.1	8123.1	8074.9	8064.8
CELA1	0	74.3333	300.267	1827.24	10.8354	1.21215	8.939	3.92714e-19	6.72877e-15	0	0	0	75.6	83.8	63.6	286.8	332.4	281.6
GALNT6	34.9333	586.733	4222.3	123.371	6.94686	0.243559	28.5223	6.19157e-179	1.30469e-174	55.1	29.7	20	540.5	552	667.7	4147.5	4295	4224.4
LOC117028479	0	2.3	3.7	22.6435	4.50103	2.48946	1.80803	0.0706019	1	0	0	0	2.7	1.8	2.4	8.5	0.9	1.7
SLC4A8	118	17.3	56.2333	0.476369	-1.06985	0.626425	-1.70787	0.0876612	1	180.3	113.1	60.6	16	23.7	12.2	18.5	82.9	67.3
LOC117028809	0	0	0.3	1.83988	0.879615	4.40733	0.19958	0.841809	1	0	0	0	0	0	0	0	0.9	0
SCN8A	2.63333	42.8	98.4667	39.3296	5.29754	0.849942	6.23283	4.58086e-10	6.80166e-06	7	0.9	0	43.6	23.7	61.1	68.6	158.6	68.2
LOC117028291	0	0	0	n/a	n/a	n/a	n/a	n/a	n/a	0	0	0	0	0	0	0	0	0
LOC117028810	1.13333	0.8	1.66667	1.47663	0.562311	2.21511	0.253852	0.79961	1	0	1.9	1.5	0	0	2.4	1.5	0.9	2.6
FIGNL2	3.2	106.9	173.4	57.6937	5.85034	0.557731	10.4895	9.64939e-26	1.74326e-21	6	2.8	0.8	76.5	136.6	107.6	170.4	182.7	167.1
ANKRD33	0	0.3	2.5	15.2266	3.92852	1.92825	2.03735	0.041615	1	0	0	0	0.9	0	0	3.1	1.8	2.6
ACVRL1	994.9	1.1	366.033	0.367979	-1.44231	0.191687	-7.52428	5.30097e-14	8.52344e-10	1036.9	952.9	994.9	0.9	0	2.4	390.9	399.3	307.9
ACVR1B	191.767	565.867	1116	5.83057	2.54364	0.167572	15.1794	4.84517e-52	9.55468e-48	203.4	203	168.9	465.8	663.1	568.7	1116.5	1187.2	1044.3
TAMALIN	258.333	21.1667	72.8333	0.281442	-1.82909	0.273234	-6.69422	2.16829e-11	3.31445e-07	242.4	293.8	238.8	16	25.5	22	58.6	84.7	75.2
NR4A1	68.6	238.5	208.333	3.02549	1.59717	0.263543	6.06038	1.35803e-09	1.99481e-05	46.1	80.6	79.1	224.9	235	255.6	236.7	184.5	203.8
ATG101	4038.37	4164	5119.17	1.26734	0.341801	0.0885707	3.85908	0.000113815	1	3718.9	4021.1	4375.1	4468	4149.7	3874.3	5297.9	5140.8	4918.8
SMIM41	0.266667	0	74.2667	232.07	7.85842	1.31826	5.96121	2.50371e-09	3.65091e-05	0	0	0.8	0	0	0	70.9	79.3	72.6
KRT80	170.267	119.4	211.3	1.24212	0.312799	0.276155	1.13269	0.257344	1	201.4	134.4	175	115.6	116.6	126	248.3	132.8	252.8
KRT7	171.367	7703.3	34088.8	197.958	7.62905	0.127996	59.6036	0	0	128.2	194.7	191.2	8016.8	8077.1	7016	35486.4	33658.6	33121.5
LOC117028685	94.4	147.5	291.067	3.07892	1.62242	0.210209	7.71815	1.18032e-14	1.91991e-10	89.2	92.7	101.3	151.1	131.2	160.2	302.3	269.2	301.7
LOC117028812	0	0	0	1	0	4.40733	0	1	1	0	0	0	0	0	0	0	0	0
LOC117028686	0	1.2	0.866667	5.17532	2.37165	4.32744	0.548049	0.583658	1	0	0	0	0	3.6	0	0.8	1.8	0
LOC117029396	1.76667	2.73333	1.13333	0.640771	-0.642119	1.97488	-0.325142	0.745073	1	3	0	2.3	0.9	7.3	0	0.8	0.9	1.7
LOC117029395	0	0	0	n/a	n/a	n/a	n/a	n/a	n/a	0	0	0	0	0	0	0	0	0
LOC117029226	0	271.2	29.5333	179.717	7.48958	1.25304	5.9771	2.2714e-09	3.31556e-05	0	0	0	330.7	278.7	204.2	26.2	16.9	45.5
LOC117028616	0	0	0.3	1.83993	0.879648	4.40733	0.199587	0.841803	1	0	0	0	0	0	0	0	0	0.9
KRT84	0	0.3	0.9	5.37086	2.42515	4.32454	0.560789	0.574942	1	0	0	0	0.9	0	0	0	1.8	0.9
KRT82	0	4.7	0	1	0	3.96911	0	1	1	0	0	0	4.4	7.3	2.4	0	0	0
LOC117029220	2.3	6.2	14063.5	5298.35	12.3713	0.493068	25.0905	6.31555e-139	1.31989e-134	0	0	6.9	7.1	9.1	2.4	13525.9	14235.3	14429.3
LOC117029219	0	3.63333	101.433	617.17	9.26953	1.45321	6.37867	1.78629e-10	2.67407e-06	0	0	0	0	3.6	7.3	74.8	113.2	116.3
LOC117029217	6.16667	126.1	2318.67	359.312	8.48909	0.365171	23.2469	1.52865e-119	3.17501e-115	0	9.3	9.2	116.5	153	108.8	2422.7	2632.8	1900.5
LOC117028617	0	0.3	57	346.673	8.43743	1.55724	5.41821	6.01991e-08	0.000841343	0	0	0	0.9	0	0	57.1	54.4	59.5
KRT74	0	1.53333	14.2	86.4145	6.4332	2.32054	2.77228	0.00556643	1	0	0	0	0.9	0	3.7	22.4	5.3	14.9
LOC117028574	0	0	0.266667	1.83993	0.879648	4.40733	0.199587	0.841803	1	0	0	0	0	0	0	0.8	0	0
LOC117028589	0	0	0	1	0	4.40733	0	1	1	0	0	0	0	0	0	0	0	0
LOC117028814	0	0	0	n/a	n/a	n/a	n/a	n/a	n/a	0	0	0	0	0	0	0	0	0
LOC117028588	0	0	0	n/a	n/a	n/a	n/a	n/a	n/a	0	0	0	0	0	0	0	0	0
KRT1	0	0	0	n/a	n/a	n/a	n/a	n/a	n/a	0	0	0	0	0	0	0	0	0
KRT77	4.63333	2.13333	0	0.033517	-4.89897	3.83864	-1.27623	0.201876	1	0	13.9	0	2.7	0	3.7	0	0	0
LOC117028635	0	0	0	n/a	n/a	n/a	n/a	n/a	n/a	0	0	0	0	0	0	0	0	0
KRT3	0	0	1.3	7.85596	2.97379	4.30017	0.691551	0.489219	1	0	0	0	0	0	0	3.9	0	0
KRT4	0	0.6	0.866667	5.30835	2.40826	4.32544	0.556767	0.577686	1	0	0	0	0	1.8	0	0	0	2.6
KRT79	0	2.43333	16.4	99.6611	6.63896	1.57262	4.2216	2.42573e-05	0.299892	0	0	0	0	0	7.3	6.9	15.2	27.1
KRT78	10.6333	8.5	28.8667	2.70218	1.43412	1.14127	1.2566	0.208899	1	0	15.8	16.1	16.9	0	8.6	34.7	13.4	38.5
KRT8	8147.3	239739	158225	19.4197	4.27945	0.0689076	62.1042	0	0	8218.2	7837.4	8386.3	253025	241950	224242	164042	158865	151768
KRT18	2604.03	96742.8	65146.4	25.0206	4.64505	0.0607126	76.5088	0	0	2739.1	2449	2624	99003.6	97835.9	93389	65090.3	65609.5	64739.5
EIF4B	4798.23	4802.17	6222.67	1.29671	0.374854	0.0759962	4.93253	8.11697e-07	0.0108353	4638.6	4778.4	4977.7	4892.9	4998.5	4515.1	6307.2	6221.9	6138.9
TNS2	3386.83	395.267	173.433	0.0511593	-4.28886	0.256512	-16.7199	9.38782e-63	1.88151e-58	3535.5	4091.6	2533.4	264	382.5	539.3	134.2	210.3	175.8
SPRYD3	2911.9	2262.5	3313.7	1.13814	0.186674	0.132066	1.41349	0.157512	1	3116.7	2990.4	2628.6	1826.8	2461	2499.7	3091.2	3321.7	3528.2
IGFBP6	2285.3	308.067	29420.8	12.8715	3.68611	0.143497	25.6878	1.60102e-145	3.35287e-141	2094.9	2268.3	2492.7	409.8	236.8	277.6	30393.5	29970.5	27898.3
SOAT2	14.6	2563.23	4571.03	309.346	8.27308	0.221065	37.4238	1.60238e-306	3.41195e-302	19	5.6	19.2	2466.9	2759.8	2463	4462.1	4698.7	4552.3
CSAD	434.767	1709.13	582.767	1.3397	0.421911	0.179656	2.34844	0.0188522	1	352.7	547.8	403.8	1702.4	1717.8	1707.2	494.2	696.1	558
ZNF740	2019	1270.97	1275.37	0.631801	-0.662457	0.0985943	-6.71902	1.82946e-11	2.80256e-07	2190	2024.5	1842.5	1261.5	1262.4	1289	1173.5	1306.6	1346
ITGB7	0	8.06667	0	1	0	3.382	0	1	1	0	0	0	5.3	12.8	6.1	0	0	0
RARG	1883.37	692.433	32.5667	0.0172191	-5.85985	0.237133	-24.7112	8.10983e-135	1.69301e-130	1844.4	1878	1927.7	597.4	681.3	798.6	24.7	22.3	50.7
MFSD5	7230	3184.07	2994.87	0.414209	-1.27157	0.0866671	-14.6719	9.76239e-49	1.91411e-44	7117.1	7237.6	7335.3	3559.5	3096.8	2895.9	2960.1	2915.3	3109.2
ESPL1	947.3	2420.9	1922.8	2.03029	1.02169	0.406474	2.51354	0.0119527	1	1354.5	904.7	582.7	1658.8	2043.9	3560	1610	1760.2	2398.2
PFDN5	2170.83	2858.77	2532	1.16586	0.221394	0.117204	1.88897	0.0588959	1	1957.6	2119	2435.9	3121.2	3023.9	2431.2	2497.5	2453.7	2644.8
MYG1	4781.07	4551.17	5108.1	1.06817	0.0951375	0.0926091	1.0273	0.304279	1	4214.8	4987.9	5140.5	4852	4368.3	4433.2	5141.4	4904.6	5278.3
AAAS	3050.5	4698.23	3978.07	1.30396	0.382899	0.0917815	4.17185	3.02135e-05	0.371143	2992.5	2930.1	3228.9	5189.9	4448.4	4456.4	4233.1	3708.5	3992.6
SP7	44.7667	6.16667	3.4	0.0763042	-3.71209	1.06651	-3.48061	0.000500278	1	51.1	55.6	27.6	2.7	10.9	4.9	1.5	0	8.7
SP1	447.667	380.2	303.3	0.678422	-0.559744	0.262264	-2.13428	0.0328199	1	566	460.7	316.3	297.8	320.6	522.2	333.1	261.1	315.7
AMHR2	59.5667	33.5	2.93333	0.0485619	-4.36403	0.877587	-4.97277	6.60046e-07	0.00884659	35.1	89.9	53.7	21.3	36.4	42.8	0	6.2	2.6
PRR13	2775.33	2541.83	2146.8	0.773359	-0.37079	0.0895393	-4.14108	3.45671e-05	0.422928	2624.8	2763.2	2938	2785.2	2451.9	2388.4	2203.7	2157.8	2078.9
PCBP2	3854.07	6767.73	3732.73	0.968339	-0.0464152	0.121412	-0.382295	0.702243	1	3574.6	3568.8	4418.8	6352.6	7845.7	6104.9	3932.4	3722.8	3543
MAP3K12	2751.93	422	62.8333	0.0229431	-5.4458	0.247438	-22.0088	2.37413e-107	4.90924e-103	2601.8	2957.9	2696.1	317.4	490	458.6	87.9	49	51.6
TARBP2	3626.73	4868.63	5061.47	1.39517	0.48044	0.0975072	4.92723	8.34041e-07	0.0111278	3226	3603.1	4051.1	5084.1	4971.2	4550.6	5254	4778.1	5152.3
NPFF	14.4333	12.0667	13.3	0.927198	-0.10905	0.912436	-0.119516	0.904867	1	12	16.7	14.6	8.9	20	7.3	29.3	8	2.6
ATF7	2911.53	1077.37	1270.77	0.436407	-1.19625	0.124014	-9.64616	5.10302e-22	8.98183e-18	2865.3	2950.5	2918.8	927.2	1011	1293.9	1209.8	1246	1356.5
ATP5MC2	1654.73	1905.7	2156.53	1.30302	0.381859	0.107584	3.54939	0.000386132	1	1546.9	1700	1717.3	2049.1	2029.3	1638.7	2242.2	2128.3	2099.1
CALCOCO1	5641.77	4640.73	3579.5	0.634499	-0.656309	0.0899032	-7.30017	2.87396e-13	4.57046e-09	5612.4	5349.4	5963.5	4251.1	4781.8	4889.3	3866.1	3307.5	3564.9
LOC117028815	0.3	0	0	0.485024	-1.04387	4.40733	-0.236848	0.812774	1	0	0.9	0	0	0	0	0	0	0
TRNAN-GUU_3	0	0	0	n/a	n/a	n/a	n/a	n/a	n/a	0	0	0	0	0	0	0	0	0
HOXC13	0.666667	11.9333	60.1	99.1616	6.63171	1.22947	5.39396	6.89211e-08	0.000961242	2	0	0	3.6	20	12.2	53.2	66.8	60.3
HOXC12	0.333333	0	1.46667	4.58018	2.1954	4.29386	0.511289	0.609149	1	1	0	0	0	0	0	0	1.8	2.6
HOXC11	72.4667	1.5	6.33333	0.0869254	-3.52408	0.960249	-3.66996	0.000242586	1	99.2	44.5	73.7	0.9	3.6	0	3.9	13.4	1.7
HOXC10	214.5	39.5333	21.1667	0.0988005	-3.33934	0.486687	-6.86137	6.82042e-12	1.05525e-07	187.3	255.8	200.4	21.3	69.2	28.1	24.7	16.9	21.9
HOXC9	213.567	438.233	190.6	0.892924	-0.163391	0.263203	-0.620779	0.534745	1	229.4	195.6	215.7	386.7	553.8	374.2	220.5	215.7	135.6
LOC117029152	54	20.0667	4.16667	0.077335	-3.69274	0.617968	-5.97561	2.29229e-09	3.34537e-05	33.1	62.1	66.8	18.7	21.9	19.6	5.4	3.6	3.5
HOXC8	1182.03	434.433	62.1667	0.0526083	-4.24857	0.379216	-11.2036	3.91665e-29	7.21642e-25	1185.2	1342.2	1018.7	214.2	761.4	327.7	66.3	66	54.2
HOXC4	140.267	105.633	12.3	0.0879048	-3.50791	0.413117	-8.49133	2.04291e-17	3.43434e-13	161.3	142.8	116.7	72	134.8	110.1	13.9	13.4	9.6
HOXC6	1747.47	322.333	90.5333	0.0518706	-4.26894	0.353509	-12.0759	1.41596e-33	2.65761e-29	1797.3	1718.6	1726.5	174.2	562.9	229.9	112.6	88.2	70.8
HOXC5	479.867	135.033	2.66667	0.00579212	-7.43169	0.542179	-13.7071	9.20748e-43	1.78091e-38	471.9	467.2	500.5	103.1	182.2	119.8	6.2	0.9	0.9
LOC117029235	357.733	0.6	1.2	0.00315589	-8.30774	0.7905	-10.5095	7.81307e-26	1.41268e-21	330.6	381	361.6	1.8	0	0	0	3.6	0
SMUG1	1887.23	1402.2	1446.67	0.766125	-0.384348	0.0822164	-4.67483	2.942e-06	0.038293	1863.4	1843.7	1954.6	1320.1	1430	1456.5	1360.9	1508	1471.1
CBX5	3961.87	4910.73	5127.23	1.29393	0.371757	0.0991531	3.74933	0.000177308	1	3936.3	3712.4	4236.9	5438.8	4927.5	4365.9	4990.3	5442.9	4948.5
HNRNPA1	27251.4	72164.4	54049.6	1.98333	0.987923	0.0964945	10.2381	1.33805e-24	2.39859e-20	26420.7	26409.8	28923.7	83131.8	68569.7	64791.6	54376.5	52714.7	55057.5
NFE2	58.3	18.6333	28.5	0.489011	-1.03206	0.897924	-1.14939	0.250396	1	45.1	85.3	44.5	23.1	29.1	3.7	33.9	44.6	7
COPZ1	11616.8	8803.83	7544.63	0.649441	-0.622731	0.0816498	-7.62685	2.40567e-14	3.89214e-10	11055.4	11731.5	12063.6	9569	8864	7978.5	7743	7199.6	7691.3
GPR84	26.5333	1.3	1.73333	0.0653324	-3.93606	1.75228	-2.24625	0.0246882	1	18	14.8	46.8	2.7	0	1.2	0	0	5.2
ZNF385A	183.433	114.033	305.2	1.66288	0.733683	0.233741	3.13887	0.00169601	1	173.3	192.8	184.2	80	131.2	130.9	281.4	334.2	300
ITGA5	27949.1	15555.6	13731.6	0.491314	-1.02528	0.207479	-4.94162	7.74743e-07	0.0103498	33565.9	29037.7	21243.6	10306.8	15607.7	20752.2	12791.8	13712.1	14690.8
TRNAM-CAU_21	0	0	0.3	1.83993	0.879648	4.40733	0.199587	0.841803	1	0	0	0	0	0	0	0	0	0.9
GTSF1	0	0.9	18.0333	109.793	6.77864	1.77199	3.82543	0.000130542	1	0	0	0	2.7	0	0	16.2	17.8	20.1
NCKAP1L	12.1	58.9	7.13333	0.592932	-0.754062	1.01324	-0.744207	0.456751	1	27	0.9	8.4	69.3	29.1	78.3	10.8	6.2	4.4
PDE1B	96.2667	1479.73	260.067	2.7136	1.44021	0.309211	4.65768	3.19788e-06	0.0415149	138.3	80.6	69.9	1336.1	1147.6	1955.5	337	223.7	219.5
PPP1R1A	137.167	56.4333	26.6	0.193928	-2.36641	0.416761	-5.6781	1.36201e-08	0.000194495	127.2	140	144.3	67.6	60.1	41.6	29.3	33.9	16.6
LOC117028816	0	0	0	n/a	n/a	n/a	n/a	n/a	n/a	0	0	0	0	0	0	0	0	0
LOC117029157	2.63333	1.6	3.13333	1.19053	0.251601	1.29935	0.193635	0.846461	1	2	2.8	3.1	3.6	0	1.2	1.5	0.9	7
LACRT	1.06667	65.8	1.76667	1.56256	0.643912	1.53719	0.418889	0.675297	1	0	0.9	2.3	87.1	63.8	46.5	0	5.3	0
LOC117029525	0	0	0	n/a	n/a	n/a	n/a	n/a	n/a	0	0	0	0	0	0	0	0	0
TESPA1	0	2.36667	0.833333	5.11338	2.35428	4.3284	0.543913	0.586501	1	0	0	0	7.1	0	0	0.8	0	1.7
NEUROD4	0	0	3.53333	21.4267	4.42134	3.32696	1.32894	0.183868	1	0	0	0	0	0	0	0	4.5	6.1
LOC117029150	0	0	0	n/a	n/a	n/a	n/a	n/a	n/a	0	0	0	0	0	0	0	0	0
LOC117029148	0	0	0	n/a	n/a	n/a	n/a	n/a	n/a	0	0	0	0	0	0	0	0	0
LOC117028820	0	0	0	n/a	n/a	n/a	n/a	n/a	n/a	0	0	0	0	0	0	0	0	0
LOC117029162	0	0.6	0	1	0	4.40733	0	1	1	0	0	0	1.8	0	0	0	0	0
LOC117028949	0	0	0	n/a	n/a	n/a	n/a	n/a	n/a	0	0	0	0	0	0	0	0	0
LOC117028917	0	0.3	0	1	0	4.40733	0	1	1	0	0	0	0.9	0	0	0	0	0
LOC117028926	0	0.6	0	1	0	4.40733	0	1	1	0	0	0	1.8	0	0	0	0	0
LOC117028956	0	0	0	n/a	n/a	n/a	n/a	n/a	n/a	0	0	0	0	0	0	0	0	0
LOC117028821	0	0	0	n/a	n/a	n/a	n/a	n/a	n/a	0	0	0	0	0	0	0	0	0
LOC117028924	0	0	0	n/a	n/a	n/a	n/a	n/a	n/a	0	0	0	0	0	0	0	0	0
LOC117028952	0	0.3	0	1	0	4.40733	0	1	1	0	0	0	0.9	0	0	0	0	0
LOC117028910	0	0	0	1	0	4.40733	0	1	1	0	0	0	0	0	0	0	0	0
LOC117028822	0	0	0	1	0	4.40733	0	1	1	0	0	0	0	0	0	0	0	0
LOC117028907	0	0	0	n/a	n/a	n/a	n/a	n/a	n/a	0	0	0	0	0	0	0	0	0
LOC117028911	0	0	0	1	0	4.40733	0	1	1	0	0	0	0	0	0	0	0	0
LOC117029069	0	0	0	1	0	4.40733	0	1	1	0	0	0	0	0	0	0	0	0
LOC117028929	0	0	0	n/a	n/a	n/a	n/a	n/a	n/a	0	0	0	0	0	0	0	0	0
LOC117028954	0	0	0.866667	5.17545	2.37168	4.32744	0.548057	0.583652	1	0	0	0	0	0	0	0.8	1.8	0
LOC117028901	0	0	0	1	0	4.40733	0	1	1	0	0	0	0	0	0	0	0	0
LOC117028936	0	0	0	n/a	n/a	n/a	n/a	n/a	n/a	0	0	0	0	0	0	0	0	0
LOC117028904	0	0	0	n/a	n/a	n/a	n/a	n/a	n/a	0	0	0	0	0	0	0	0	0
LOC117028898	0	0	0	n/a	n/a	n/a	n/a	n/a	n/a	0	0	0	0	0	0	0	0	0
LOC117028919	0	0	0	n/a	n/a	n/a	n/a	n/a	n/a	0	0	0	0	0	0	0	0	0
LOC117028823	0	0	0	n/a	n/a	n/a	n/a	n/a	n/a	0	0	0	0	0	0	0	0	0
LOC117028899	0	42.6333	12.4333	75.0576	6.22993	1.30148	4.7868	1.69458e-06	0.022321	0	0	0	54.2	41.9	31.8	5.4	21.4	10.5
LOC117028896	0	11.1333	4.33333	26.3911	4.72198	1.64309	2.87384	0.00405519	1	0	0	0	13.3	12.8	7.3	1.5	9.8	1.7
LOC117028824	0	3.46667	1.9	11.6246	3.5391	2.45337	1.44255	0.149148	1	0	0	0	0	5.5	4.9	3.1	0	2.6
LOC117029007	0	12.9667	2.56667	15.6325	3.96648	1.61408	2.45742	0.013994	1	0	0	0	11.6	20	7.3	1.5	5.3	0.9
LOC117028973	0	54.3	10.3667	62.7267	5.97101	1.42184	4.19951	2.67497e-05	0.32985	0	0	0	39.1	56.5	67.3	6.2	20.5	4.4
LOC117029050	0	0	1.66667	10.2572	3.35857	1.99826	1.68075	0.0928121	1	0	0	0	0	0	0	1.5	0.9	2.6
LOC117029044	0	0	0	n/a	n/a	n/a	n/a	n/a	n/a	0	0	0	0	0	0	0	0	0
LOC117028826	0	0	0	n/a	n/a	n/a	n/a	n/a	n/a	0	0	0	0	0	0	0	0	0
LOC117028918	0	0	0	n/a	n/a	n/a	n/a	n/a	n/a	0	0	0	0	0	0	0	0	0
LOC117028827	0	0	0	1	0	4.40733	0	1	1	0	0	0	0	0	0	0	0	0
LOC117029061	0	0.3	0	1	0	4.40733	0	1	1	0	0	0	0.9	0	0	0	0	0
LOC117028883	0	0	0	1	0	4.40733	0	1	1	0	0	0	0	0	0	0	0	0
LOC117028947	0	0	0	1	0	4.40733	0	1	1	0	0	0	0	0	0	0	0	0
LOC117029014	0	0	0	n/a	n/a	n/a	n/a	n/a	n/a	0	0	0	0	0	0	0	0	0
LOC117028829	0	0.3	0.6	3.59489	1.84595	4.36231	0.423158	0.67218	1	0	0	0	0.9	0	0	0	1.8	0
LOC117028830	0	0	0.266667	1.83985	0.879588	4.40733	0.199574	0.841814	1	0	0	0	0	0	0	0.8	0	0
METTL7B	0	0	0	1	0	1.72211	0	1	1	0	0	0	0	0	0	0	0	0
ITGA7	324.633	91.5667	70.2667	0.215915	-2.21146	0.282149	-7.83793	4.5803e-15	7.49017e-11	251.5	438.4	284	57.8	116.6	100.3	49.3	74.9	86.6
BLOC1S1	1776.93	2273.97	1412.67	0.794728	-0.331467	0.143258	-2.31377	0.0206802	1	1613	1648.1	2069.7	2483.8	2471.9	1866.2	1492.8	1488.4	1256.8
RDH5	0.666667	27.5333	8.16667	12.7461	3.67198	2.07974	1.76559	0.0774639	1	2	0	0	22.2	23.7	36.7	0	0	24.5
CD63	65686.6	28650.5	31631.8	0.481552	-1.05424	0.114235	-9.22866	2.7403e-20	4.74839e-16	63015.2	62420.1	71624.4	33519.8	28679.7	23752	31864.7	32211.2	30819.5
LOC117029517	1.53333	0	0.9	0.571982	-0.805959	3.91919	-0.205644	0.837069	1	0	4.6	0	0	0	0	0	1.8	0.9
LOC117029504	0	0	0	n/a	n/a	n/a	n/a	n/a	n/a	0	0	0	0	0	0	0	0	0
GDF11	21.2333	12.1333	2.3	0.10735	-3.2196	1.06328	-3.028	0.00246179	1	20	22.2	21.5	18.7	1.8	15.9	0.8	0.9	5.2
SARNP	2919.87	4059.83	3838.57	1.31451	0.394523	0.109204	3.61272	0.000302998	1	2875.3	2810.5	3073.8	4748.9	3922	3508.6	3944.7	3813.7	3757.3
ORMDL2	1924.7	2266.73	1418.93	0.736938	-0.440384	0.131722	-3.34329	0.000827904	1	1774.3	1859.5	2140.3	2619.8	2297.1	1883.3	1396.4	1519.6	1340.8
DNAJC14	4307.77	4408.93	5334.2	1.23858	0.308682	0.0900744	3.42697	0.000610353	1	4552.4	4450.3	3920.6	4028.8	4674.3	4523.7	5279.4	5129.2	5594
LOC117028386	2776.73	663.733	358.167	0.128993	-2.95464	0.12752	-23.17	9.13189e-119	1.89624e-114	2581.8	2939.4	2809	697.8	593.9	699.5	370.1	389.5	314.9
MMP19	12229.5	18.9667	37.1667	0.00307923	-8.34321	0.175195	-47.6225	0	0	12449	12240.4	11999.1	20.4	18.2	18.3	52.4	27.6	31.5
PYM1	1118.43	1981.7	1719.3	1.53597	0.619152	0.113115	5.47364	4.40881e-08	0.000619305	977.8	1130	1247.5	2136.2	2003.8	1805.1	1754.2	1720.1	1683.6
DGKA	2017.3	1251.57	3074.4	1.52392	0.607789	0.0881802	6.89257	5.47918e-12	8.49711e-08	1892.5	2181.1	1978.3	1170.8	1338.9	1245	3040.3	3015.1	3167.8
PMEL	346.233	856.1	488.867	1.41413	0.499913	0.158969	3.14473	0.00166243	1	377.7	348.5	312.5	986.8	763.3	818.2	532.8	500.9	432.9
CDK2	3485	5350.07	6326.8	1.81574	0.860556	0.075052	11.4661	1.95173e-30	3.61753e-26	3505.5	3531.7	3417.8	5621	5310	5119.2	6590.2	5831.5	6558.7
RAB5B	14462.6	7652.03	8773.93	0.606692	-0.720963	0.122448	-5.88789	3.91147e-09	5.68063e-05	15784.1	14833.1	12770.6	6470	7548.8	8937.3	8474.7	8372.5	9474.6
SUOX	296.133	646.233	2205.07	7.46539	2.90022	0.116721	24.8475	2.75472e-136	5.75324e-132	318.6	314.2	255.6	689	632.1	617.6	1978.5	2223.7	2413
IKZF4	168.6	25	22.3667	0.132504	-2.91589	0.397403	-7.33737	2.17832e-13	3.46833e-09	171.3	173.3	161.2	17.8	29.1	28.1	17.7	26.7	22.7
LOC117028704	3.7	0	0.266667	0.0810664	-3.62475	3.08824	-1.17373	0.240504	1	1	0.9	9.2	0	0	0	0.8	0	0
RPS26	16111.3	15880.9	15737.9	0.976762	-0.0339204	0.109934	-0.308554	0.757661	1	14766.2	15528.3	18039.3	17881.8	16221.6	13539.2	15567.6	16103.4	15542.7
LOC117028914	0	2.8	0.866667	5.25918	2.39484	1.96125	1.22107	0.222058	1	0	0	0	3.6	3.6	1.2	0	0.9	1.7
ERBB3	17.5	1774.43	2777.23	157.758	7.30157	0.689847	10.5843	3.52322e-26	6.38231e-22	1	26.9	24.6	1297	1508.3	2518	2466.6	2761.1	3104
PA2G4	6223.07	8060.87	11190.9	1.79797	0.846367	0.0635065	13.3272	1.60739e-40	3.08795e-36	5833.8	6489.6	6345.8	8069.2	8026.1	8087.3	10816.4	11308.4	11447.8
LOC117028631	23894.7	32478	31241.2	1.3074	0.386703	0.116859	3.30914	0.000935819	1	22162.9	22132.9	27388.3	36661.4	33425	27347.5	31016.5	32359.1	30348.1
ZC3H10	753.467	512.1	560.633	0.744172	-0.426291	0.125158	-3.40603	0.000659138	1	734.4	736	790	518.3	533.7	484.3	613	567.7	501.2
LOC117028492	19.7	29.9667	11.4	0.579911	-0.786097	0.698199	-1.12589	0.260211	1	31.1	11.1	16.9	20.4	32.8	36.7	6.9	10.7	16.6
ESYT1	6419.73	4937.47	2778.87	0.432915	-1.20785	0.156753	-7.70538	1.30453e-14	2.12117e-10	7279.4	6514.6	5465.2	4043.1	4517.6	6251.7	2874.5	2626.6	2835.5
MYL6B	2041.87	18366.3	2712.83	1.32822	0.409489	0.114274	3.5834	0.000339153	1	2000.7	1890.1	2234.8	20341.6	19342	15415.2	2677.9	2785.2	2675.4
MYL6	64778.7	23645.9	14939.5	0.230623	-2.11639	0.106382	-19.8943	4.55764e-88	9.33313e-84	61286.1	61391.2	71658.9	24591.8	26222.3	20123.6	15327.1	15196.9	14294.6
SMARCC2	1069.47	605.967	377.167	0.35297	-1.50238	0.147877	-10.1597	2.99941e-24	5.36354e-20	1122.1	1084.5	1001.8	544.9	714.1	558.9	419.5	377.9	334.1
TRNAS-CGA	0	0	0	n/a	n/a	n/a	n/a	n/a	n/a	0	0	0	0	0	0	0	0	0
RNF41	3770.07	3896.13	2479.1	0.657776	-0.604332	0.0829681	-7.28391	3.24289e-13	5.15166e-09	3968.3	3854.3	3487.6	4123.1	3807.2	3758.1	2485.1	2394.8	2557.4
NABP2	129.067	137.533	110.267	0.853355	-0.228782	0.274321	-0.833992	0.404286	1	126.2	120.5	140.5	104	123.9	184.7	104.9	107.8	118.1
SLC39A5	14.2	114.933	162.3	11.4163	3.51303	0.251399	13.9739	2.24965e-44	4.36882e-40	14	14.8	13.8	85.3	138.4	121.1	158.1	184.5	144.3
ANKRD52	728.933	207.133	171.867	0.235828	-2.0842	0.288214	-7.23141	4.78018e-13	7.56607e-09	804.5	829.6	552.7	147.6	187.6	286.2	158.8	136.4	220.4
COQ10A	2178.33	2042	888.133	0.407702	-1.29441	0.147871	-8.75364	2.06587e-18	3.51446e-14	1854.4	2359.1	2321.5	2425.1	1787	1913.9	958.4	867.2	838.8
CS	20950.4	21633.6	23184.4	1.10662	0.146161	0.0675394	2.16409	0.0304577	1	20703.2	20371.6	21776.4	22434.2	21515.2	20951.5	24222	21585.5	23745.6
CNPY2	7574.8	10084.4	6898.07	0.910593	-0.135122	0.105663	-1.2788	0.200966	1	7189.3	7390.6	8144.5	11718.5	9811.3	8723.3	7025.9	6921.6	6746.7
PAN2	1752.57	2174.83	2724.6	1.55513	0.637032	0.16806	3.79052	0.000150334	1	1842.4	2014.3	1401	1713.9	2067.5	2743.1	2657.8	2704.1	2811.9
IL23A	139.5	77.2	48.5	0.349041	-1.51853	0.478224	-3.17535	0.00149653	1	175.3	119.6	123.6	100.5	52.8	78.3	81.7	46.3	17.5
STAT2	18178.5	5194.9	3351.5	0.184378	-2.43926	0.116619	-20.9165	3.79251e-97	7.80651e-93	19712.4	17982.9	16840.1	4689.4	4778.1	6117.2	3397.3	3073.1	3584.1
APOF	37.9	1545.53	601.867	15.8914	3.99017	0.195983	20.3598	3.79913e-92	7.79657e-88	36.1	40.8	36.8	1877.5	1462.8	1296.3	654.6	514.3	636.7
TIMELESS	1121.37	5270.93	5775.73	5.14747	2.36386	0.0890949	26.532	4.14849e-155	8.70727e-151	1111	1063.2	1189.9	5225.4	4916.6	5670.8	5469.1	5901.1	5957
MIP	0	2.1	0	1	0	3.1401	0	1	1	0	0	0	2.7	3.6	0	0	0	0
LOC117028715	115	179.7	165.833	1.44183	0.527897	0.25187	2.09591	0.0360903	1	118.2	104.7	122.1	172.5	218.6	148	178.9	154.2	164.4
SPRYD4	890.767	469.167	869.567	0.975585	-0.0356601	0.127465	-0.279764	0.779658	1	841.6	851.9	978.8	523.6	486.4	397.5	863.6	856.5	888.6
GLS2	63.1	130.933	169.3	2.66953	1.41659	0.35431	3.99815	6.38396e-05	0.767288	41.1	63	85.2	128	173.1	91.7	143.4	174.7	189.8
RBMS2	1721.67	925.667	1766.53	1.02634	0.0375072	0.0982436	0.381778	0.702626	1	1823.4	1759.4	1582.2	876.5	952.7	947.8	1639.3	1779	1881.3
BAZ2A	1300.97	2375.37	2526	1.94232	0.957779	0.154584	6.19584	5.79735e-10	8.58413e-06	1285.4	1561.9	1055.6	2234	2222.4	2669.7	2256.9	2574	2747.1
ATP5F1B	57121.1	74805.6	98387.5	1.72242	0.784435	0.0776947	10.0964	5.73236e-24	1.02305e-19	55096.6	56140.9	60125.8	82078.4	72925.2	69413.2	101912	94038.2	99212.2
LOC117029480	14.6333	41.4	32.9	2.23694	1.16153	0.462876	2.50937	0.0120946	1	16	10.2	17.7	48	34.6	41.6	25.4	35.7	37.6
LOC117029479	13.8333	38.8667	38.9667	2.7872	1.47881	0.523265	2.82613	0.00471141	1	9	14.8	17.7	32	45.5	39.1	21.6	42.8	52.5
PTGES3	12980.8	17126.7	19133.5	1.47407	0.559801	0.0555162	10.0836	6.53172e-24	1.16506e-19	13504.9	12573.2	12864.3	17234.6	16933.8	17211.7	19107.6	18623.9	19669.1
NACA	14024.4	16915	16330	1.16433	0.219499	0.10149	2.16278	0.0305584	1	12865.7	13952.5	15254.9	19150.4	16848.2	14746.3	16608.6	16462.5	15918.8
PRIM1	1585.3	2634.2	2721.43	1.71605	0.779091	0.125102	6.22765	4.73476e-10	7.02638e-06	1538.8	1446	1771.1	2978.1	2648.6	2275.9	2804.3	2687.2	2672.8
LOC117028833	0	0	0	1	0	4.40733	0	1	1	0	0	0	0	0	0	0	0	0
LOC117028834	0	0	0.3	1.83991	0.879634	4.40733	0.199584	0.841806	1	0	0	0	0	0	0	0	0	0.9
LOC117028997	14.5	2.33333	6.1	0.422695	-1.24231	1.01835	-1.21992	0.222495	1	17	15.8	10.7	0.9	0	6.1	7.7	7.1	3.5
SDR9C7	0.933333	1.2	4.93333	5.36922	2.42471	1.91018	1.26936	0.204311	1	0	2.8	0	3.6	0	0	0.8	1.8	12.2
RDH16	49.2	0.9	10.4667	0.215624	-2.21341	0.615822	-3.59424	0.000325344	1	43.1	45.4	59.1	2.7	0	0	20	6.2	5.2
LOC117028452	0	0	4.46667	27.2198	4.76658	3.77859	1.26147	0.207139	1	0	0	0	0	0	0	5.4	8	0
GPR182	2.66667	0	1951.07	748.394	9.54765	1.42187	6.71486	1.88245e-11	2.88259e-07	8	0	0	0	0	0	1695.6	2139	2018.6
ZBTB39	769.733	746.667	556.167	0.723222	-0.46749	0.291573	-1.60334	0.10886	1	996.8	891.7	420.7	687.2	661.3	891.5	695.5	445.6	527.4
LOC117028836	2.4	2.93333	2.53333	1.05895	0.0826316	1.49173	0.0553933	0.955825	1	2	3.7	1.5	0.9	5.5	2.4	2.3	5.3	0
TAC3	52.5333	14.9333	0	0.00295381	-8.40321	1.33575	-6.29099	3.15442e-10	4.7004e-06	46.1	54.7	56.8	20.4	7.3	17.1	0	0	0
MYO1A	1.8	2.1	22.5667	11.7984	3.56052	1.06291	3.34977	0.000808782	1	0	0	5.4	2.7	3.6	0	24.7	9.8	33.2
NEMP1	902.7	903.333	1320.03	1.4633	0.549222	0.141367	3.88507	0.000102302	1	986.8	934.4	786.9	762.7	901.7	1045.6	1286.1	1279.9	1394.1
LOC117029422	644.4	424.533	370.333	0.574478	-0.799676	0.160836	-4.97199	6.62703e-07	0.00888154	557	722.1	654.1	468.5	462.7	342.4	365.5	345.8	399.7
NAB2	3597.87	1607.27	1530.4	0.425371	-1.23321	0.102463	-12.0356	2.30813e-33	4.32982e-29	3404.3	3933.1	3456.2	1463.3	1612.1	1746.4	1521.3	1546.3	1523.6
STAT6	4853.27	369.467	188.867	0.0389241	-4.68319	0.209587	-22.3448	1.35516e-110	2.80681e-106	5376.9	5190.9	3992	245.4	497.3	365.7	189.7	188.9	188
LRP1	9237.9	3929.8	3467.23	0.375351	-1.41369	0.18398	-7.68392	1.54291e-14	2.5046e-10	11223.7	8913.6	7576.4	2708.7	4566.8	4513.9	3438.9	3463.5	3499.3
NXPH4	253.533	624.9	252.3	0.995517	-0.00648245	0.224844	-0.0288309	0.977	1	318.6	191	251	530.7	692.2	651.8	231.3	277.2	248.4
SHMT2	37935	24705.4	25411.8	0.669857	-0.578074	0.0602229	-9.59891	8.07967e-22	1.41927e-17	36653.6	36844.5	40307	25085.2	24959.9	24071.2	25979.2	24819	25437.1
NDUFA4L2	106.3	1.5	4.66667	0.0436437	-4.51808	1.22659	-3.68344	0.00023011	1	119.2	89.9	109.8	2.7	1.8	0	0	0	14
STAC3	11.2667	21.5	6.76667	0.590615	-0.759709	0.940863	-0.80746	0.419401	1	5	11.1	17.7	13.3	25.5	25.7	0.8	12.5	7
R3HDM2	1242.47	1320.53	418.433	0.336717	-1.57039	0.208633	-7.52705	5.1899e-14	8.34796e-10	1332.5	1360.8	1034.1	963.7	1501	1496.9	349.3	412.7	493.3
INHBC	0.633333	0	0	0.243369	-2.03878	4.36045	-0.467562	0.640098	1	1	0.9	0	0	0	0	0	0	0
INHBE	1234.57	23.5667	48.2667	0.0391684	-4.67417	0.26677	-17.5213	9.84788e-69	1.98553e-64	1380.5	1113.3	1209.9	29.3	25.5	15.9	56.3	57	31.5
GLI1	25.9	0	0	0.00599095	-7.383	2.13772	-3.45368	0.000552994	1	21	30.6	26.1	0	0	0	0	0	0
ARHGAP9	17.7667	6.8	16.7	0.943942	-0.0832304	0.869863	-0.0956821	0.923773	1	17	23.2	13.1	7.1	10.9	2.4	33.2	12.5	4.4
MARS1	6607.27	9785.87	9721.5	1.47119	0.556988	0.0618927	8.99924	2.27288e-19	3.90322e-15	6336.7	6799.2	6685.9	10024.1	9239.3	10094.2	9695.3	9895.7	9573.5
DDIT3	6183.93	1004.37	1543.43	0.249569	-2.00249	0.114884	-17.4305	4.84179e-68	9.75476e-64	5514.2	6120.7	6916.9	1099.7	1036.5	876.9	1610	1606.9	1413.4
MBD6	483.467	246.133	204.3	0.422221	-1.24393	0.243431	-5.11	3.22161e-07	0.00437333	419.8	507	523.6	163.6	253.2	321.6	179.7	204.1	229.1
DCTN2	9188.07	5369.97	4305.63	0.468502	-1.09387	0.0840479	-13.0149	1.00712e-38	1.92502e-34	8669	9097.1	9798.1	5624.6	5249.9	5235.4	4009.5	4703.2	4204.2
KIF5A	483.167	89.1333	22.5	0.0469972	-4.41128	0.407457	-10.8264	2.58192e-27	4.70684e-23	503.9	539.5	406.1	59.6	103.8	104	40.1	14.3	13.1
PIP4K2C	3878.13	8455.73	5942.03	1.53248	0.61587	0.0835665	7.36982	1.70861e-13	2.72609e-09	4123.6	3903.4	3607.4	7964.3	8474.2	8928.7	5552.4	6057	6216.7
DTX3	2323.4	2682.73	615.767	0.265003	-1.91592	0.152992	-12.523	5.58587e-36	1.05875e-31	2186	2479.6	2304.6	2097.1	2825.3	3125.8	615.3	684.5	547.5
ARHGEF25	3502.4	1665.97	1059.2	0.302361	-1.72565	0.0813427	-21.2146	6.99879e-100	1.44266e-95	3326.1	3521.5	3659.6	1603.7	1665	1729.2	1059.4	1022.3	1095.9
SLC26A10	226.3	1241.8	379.133	1.67236	0.741883	0.196462	3.77622	0.000159229	1	217.4	188.2	273.3	1324.6	1195	1205.8	391.7	400.2	345.5
B4GALNT1	947.967	444.733	69.4667	0.0733702	-3.76866	0.186682	-20.1876	1.25798e-90	2.57974e-86	1007.9	918.6	917.4	420.5	413.5	500.2	70.9	57.9	79.6
OS9	3805.23	976.133	720.167	0.18921	-2.40194	0.151423	-15.8625	1.15272e-56	2.28942e-52	4033.4	3919.2	3463.1	827.6	899.9	1200.9	625.3	716.6	818.6
AGAP2	1.1	0.3	0.3	0.272706	-1.87458	3.55783	-0.526889	0.598271	1	1	0	2.3	0.9	0	0	0	0.9	0
TSPAN31	6247.47	5005.6	2707.1	0.433313	-1.20652	0.12526	-9.63213	5.85063e-22	1.02913e-17	5964	5970.5	6807.9	5882.4	5013.1	4121.3	2882.2	2539.2	2699.9
CDK4	15301.6	16258.1	11865.8	0.775393	-0.367	0.0649758	-5.64826	1.62081e-08	0.000230868	14637	15140.9	16127	16932.4	16440.2	15401.8	11837.3	11626.5	12133.5
MARCHF9	304.5	284.6	106.433	0.350422	-1.51284	0.290205	-5.21298	1.8583e-07	0.00254903	330.6	309.6	273.3	314.7	207.7	331.4	146.5	72.2	100.6
LOC117028656	243.8	515.733	68.5333	0.281494	-1.82882	0.288159	-6.34657	2.20166e-10	3.29104e-06	223.4	276.2	231.8	446.3	480.9	620	82.5	82.9	40.2
METTL1	713.133	595.433	805.733	1.1296	0.175818	0.124498	1.41222	0.157886	1	705.3	697.1	737	530.7	586.6	669	815.8	843.1	758.3
EEF1AKMT3	866	786	706.2	0.816411	-0.292633	0.158124	-1.85065	0.0642197	1	969.8	951.1	677.1	837.4	794.2	726.4	760.3	703.2	655.1
TSFM	3423.13	5361.73	5166.1	1.50907	0.59366	0.0923627	6.42749	1.29731e-10	1.94648e-06	3353.2	3338	3578.2	5927.7	5357.4	4800.1	5427.5	4852	5218.8
AVIL	48.3	32.9333	933.467	19.4865	4.2844	0.219157	19.5495	4.1696e-85	8.51891e-81	59.1	48.2	37.6	39.1	25.5	34.2	926	988.4	886
CTDSP2	6221.97	2444.23	3593.83	0.577576	-0.791916	0.0908578	-8.716	2.8821e-18	4.89582e-14	6359.7	6140.1	6166.1	2323.8	2302.5	2706.4	3411.9	3616.7	3752.9
LOC117028578	6.23333	3.03333	3.13333	0.509393	-0.973149	1.23921	-0.785296	0.43228	1	9	2.8	6.9	3.6	1.8	3.7	8.5	0	0.9
LOC117028579	66.3667	15.2667	8.7	0.130897	-2.9335	0.552777	-5.30684	1.1154e-07	0.00154416	77.1	44.5	77.5	19.6	9.1	17.1	9.3	10.7	6.1
LOC117029512	0	0	0.266667	1.83993	0.879648	4.40733	0.199587	0.841803	1	0	0	0	0	0	0	0.8	0	0
ATP23	838.567	1026.67	746.5	0.889445	-0.169022	0.157335	-1.07428	0.282698	1	722.3	831.5	961.9	1151.2	1012.8	916	714	712.1	813.4
LRIG3	11653.9	14984.6	1029.1	0.0882776	-3.50181	0.115142	-30.413	3.69957e-203	7.82349e-199	12743.5	11530.4	10687.8	14014.7	13964.6	16974.5	925.3	1074.9	1087.1
SLC16A7	68.2333	38.8	78.5667	1.14963	0.201169	0.453969	0.443134	0.657669	1	71.1	44.5	89.1	44.4	25.5	46.5	68.6	98.9	68.2
LOC117029483	0	0	0	n/a	n/a	n/a	n/a	n/a	n/a	0	0	0	0	0	0	0	0	0
LOC117028621	384.4	928.867	370.967	0.9647	-0.0518484	0.362721	-0.142943	0.886335	1	333.6	351.3	468.3	551.2	1674.1	561.3	418.7	358.3	335.9
TAFA2	15.0667	87.7667	0	0.0102598	-6.60686	1.36717	-4.83252	1.34815e-06	0.0178306	5	24.1	16.1	90.7	63.8	108.8	0	0	0
LOC117029524	0	0	0	n/a	n/a	n/a	n/a	n/a	n/a	0	0	0	0	0	0	0	0	0
USP15	4769.2	2176.77	2918.63	0.611953	-0.708508	0.106309	-6.66463	2.6533e-11	4.04628e-07	5071.4	4267.7	4968.5	1968.2	2446.4	2115.7	2896.9	3042.8	2816.2
MON2	4711	1602.23	1643.8	0.348958	-1.51888	0.185588	-8.18411	2.74326e-16	4.55189e-12	5542.2	4992.6	3598.2	1253.5	1497.4	2055.8	1549.1	1742.4	1639.9
LOC117028718	293.6	119.133	34.4	0.117351	-3.0911	0.259933	-11.8919	1.30396e-32	2.43892e-28	260.5	321.7	298.6	105.8	136.6	115	36.2	29.4	37.6
PPM1H	596.333	3036.03	2139.2	3.5883	1.8433	0.260308	7.08123	1.4288e-12	2.24264e-08	544	731.4	513.6	4288.4	2251.5	2568.2	2731.9	2254	1431.7
LOC117029051	0.333333	0.6	1.96667	6.17561	2.62658	3.23379	0.812229	0.41666	1	1	0	0	1.8	0	0	1.5	0.9	3.5
AVPR1A	95.3	604.867	41.6333	0.439244	-1.1869	0.469731	-2.52677	0.0115116	1	93.2	125.1	67.6	646.3	562.9	605.4	74.8	11.6	38.5
RXYLT1	1494.5	657.533	578.633	0.387153	-1.36903	0.140273	-9.75971	1.67636e-22	2.96296e-18	1541.8	1478.5	1463.2	746.7	615.7	610.2	576	663.1	496.8
LOC117029548	5.56667	1.2	0	0.0278672	-5.16529	3.0644	-1.68558	0.0918774	1	7	7.4	2.3	0	3.6	0	0	0	0
SRGAP1	1203.43	591.367	243.467	0.20258	-2.30343	0.154322	-14.9261	2.22863e-50	4.38238e-46	1291.4	1119.8	1199.1	644.5	575.6	554	279.9	240.6	209.9
TRNAR-CCU_3	0	1.2	1.2	7.20937	2.84987	4.3049	0.662006	0.507967	1	0	0	0	0	3.6	0	0	3.6	0
LOC117029523	0.633333	0	0	0.252096	-1.98796	4.36446	-0.455487	0.648759	1	0	1.9	0	0	0	0	0	0	0
C10H12orf66	402.233	646.733	546	1.35691	0.440324	0.157126	2.80236	0.00507298	1	411.8	386.5	408.4	644.5	697.7	598	515.8	656	466.2
LOC117029509	0	1	0.5	3.16116	1.66045	4.37789	0.379282	0.704479	1	0	0	0	0	1.8	1.2	1.5	0	0
LOC117029076	123.833	127.133	65.7667	0.531688	-0.911348	0.438228	-2.07962	0.0375607	1	187.3	80.6	103.6	176	85.6	119.8	66.3	34.8	96.2
LOC117029549	0	0	0	n/a	n/a	n/a	n/a	n/a	n/a	0	0	0	0	0	0	0	0	0
C10H12orf56	56.4667	265.1	218.9	3.88888	1.95935	0.223902	8.75096	2.11553e-18	3.59788e-14	66.1	51.9	51.4	213.4	289.6	292.3	216.7	235.3	204.7
TRNAK-CUU_13	0	0	0	n/a	n/a	n/a	n/a	n/a	n/a	0	0	0	0	0	0	0	0	0
XPOT	26970.5	9862.37	14810	0.549133	-0.864772	0.104859	-8.24698	1.62441e-16	2.70269e-12	29323.1	27887.4	23701	8895.1	9603.6	11088.4	14248.4	14582	15599.5
TBK1	3863.27	3493.23	3463.4	0.896375	-0.157826	0.102084	-1.54605	0.122093	1	3954.3	3757.9	3877.6	3518.6	3215.2	3745.9	3143.6	3910	3336.6
LOC117028151	0	2.93333	3.26667	20.0536	4.32579	2.80102	1.54436	0.122501	1	0	0	0	2.7	0	6.1	4.6	0	5.2
RASSF3	4726.8	1259.57	3860.3	0.816837	-0.29188	0.106944	-2.72927	0.00634741	1	4967.2	5040.8	4172.4	1357.5	1167.7	1253.5	3790.5	3713	4077.4
GNS	18404.2	10014.4	12279.6	0.667281	-0.583633	0.0800219	-7.29342	3.02194e-13	4.80398e-09	19651.3	18271.2	17290	9268.5	10093.6	10681.2	12841.2	11663.1	12334.6
TBC1D30	7.4	609.633	234.5	30.8182	4.94571	0.391311	12.6388	1.28964e-36	2.44877e-32	7	3.7	11.5	531.6	639.4	657.9	192.8	323.5	187.2
WIF1	86.1	10.6333	20.3	0.235949	-2.08345	0.662873	-3.14307	0.00167188	1	87.2	66.7	104.4	2.7	21.9	7.3	23.9	14.3	22.7
LEMD3	2641.7	2386.57	2736.73	1.03619	0.0512895	0.131134	0.391123	0.695706	1	2666.9	2945.9	2312.3	2085.5	2233.3	2840.9	2711	2791.4	2707.8
MSRB3	26021	1131.43	756.133	0.0290482	-5.10541	0.104398	-48.9031	0	0	27668	26065.9	24329	1084.6	1282.4	1027.3	718.6	838.7	711.1
HMGA2	483.733	308.267	259.9	0.537097	-0.896746	0.266705	-3.36231	0.00077294	1	397.7	448.6	604.9	316.5	355.2	253.1	310	285.2	184.5
LOC117028558	51.4667	31.3	29.3667	0.568002	-0.816032	0.41741	-1.95499	0.0505845	1	44.1	47.3	63	40.9	31	22	20	41.9	26.2
LLPH	2707.33	4055.23	5258.5	1.942	0.957541	0.125226	7.64647	2.06564e-14	3.34737e-10	2730	2442.5	2949.5	4909.8	3643.3	3612.6	5133.7	5313.7	5328.1
IRAK3	78.6	35.9667	69.7	0.888056	-0.171277	0.426325	-0.401753	0.687866	1	67.1	119.6	49.1	39.1	41.9	26.9	70.9	93.6	44.6
TMBIM4	4870.1	3345.2	1016.2	0.208687	-2.26059	0.145468	-15.5401	1.85623e-54	3.67571e-50	4525.3	4989.8	5095.2	3915.1	3534	2586.5	1104.2	941.2	1003.2
TRNAI-GAU_18	0	0	0	n/a	n/a	n/a	n/a	n/a	n/a	0	0	0	0	0	0	0	0	0
HELB	1226.17	1818.27	531.433	0.43358	-1.20563	0.269127	-4.47977	7.4722e-06	0.0950986	1760.2	1133.7	784.6	1455.3	1590.3	2409.2	512.8	540.1	541.4
GRIP1	173.5	593.9	176.733	1.01902	0.0271771	0.283352	0.095913	0.92359	1	182.3	167.8	170.4	574.3	473.6	733.8	185.1	120.3	224.8
CAND1	16001.5	12820.9	17262.2	1.07883	0.109468	0.149799	0.730771	0.464919	1	17898	17175.5	12931	10784.2	12438.1	15240.3	15863.7	16291.4	19631.5
DYRK2	1993.93	214.8	584.067	0.292935	-1.77135	0.162462	-10.9032	1.11298e-27	2.0332e-23	2248.1	1972.6	1761.1	174.2	262.3	207.9	532.8	576.6	642.8
LOC117029539	0	0	0	n/a	n/a	n/a	n/a	n/a	n/a	0	0	0	0	0	0	0	0	0
IFNG	0	0	0	n/a	n/a	n/a	n/a	n/a	n/a	0	0	0	0	0	0	0	0	0
IL26	0	0	0.266667	1.83993	0.879648	4.40733	0.199587	0.841803	1	0	0	0	0	0	0	0.8	0	0
IL22	0	0	0	n/a	n/a	n/a	n/a	n/a	n/a	0	0	0	0	0	0	0	0	0
MDM1	390.467	449.267	444.5	1.13861	0.18728	0.176901	1.05867	0.28975	1	435.8	344.8	390.8	432.9	417.2	497.7	419.5	377.9	536.1
RAP1B	23572.9	20387.2	17352.5	0.736116	-0.441995	0.168674	-2.6204	0.00878263	1	23139.7	23487.1	24091.8	16965.2	28248	15948.4	17170.7	17001.8	17884.9
NUP107	3553.37	7720.37	7189.7	2.0238	1.01707	0.102323	9.93981	2.79362e-23	4.96146e-19	3531.5	4047.1	3081.5	7940.3	7390.3	7830.5	6836.2	7072.2	7660.7
SLC35E3	4269.57	1199.5	2176.33	0.509801	-0.971994	0.101847	-9.54365	1.37891e-21	2.41738e-17	4085.5	4601.4	4121.8	1129.9	1114.8	1353.8	2276.9	2090.9	2161.2
MDM2	8532.77	6827.3	21980.9	2.57623	1.36526	0.0779878	17.5061	1.2871e-68	2.59466e-64	8944.5	8272.1	8381.7	7244.3	6639.8	6597.8	22511.8	20756.6	22674.3
CPM	101.067	712.667	536.8	5.3557	2.42108	0.234334	10.3317	5.06348e-25	9.10717e-21	154.3	89	59.9	757.4	710.4	670.2	566	570.4	474
CPSF6	8136.93	10294.5	10949.6	1.34575	0.428408	0.0609386	7.03017	2.06284e-12	3.22751e-08	8550.8	7825.3	8034.7	10409.9	10155.6	10318	10720	10867.2	11261.5
LYZ	5.5	2.13333	1.03333	0.189687	-2.39831	2.12534	-1.12843	0.259137	1	5	0	11.5	0.9	1.8	3.7	3.1	0	0
YEATS4	782.933	1268.37	795.8	1.01569	0.0224668	0.131281	0.171135	0.864117	1	732.4	784.2	832.2	1445.5	1222.3	1137.3	734.8	773.6	879
FRS2	3096.03	2079.3	2775.93	0.89692	-0.156949	0.181142	-0.86644	0.386249	1	3918.2	3248	2121.9	1918.4	1994.7	2324.8	2930	2842.2	2555.6
CCT2	10229.8	17000.6	18385.1	1.797	0.845594	0.0831613	10.1681	2.75189e-24	4.92204e-20	9726.9	9847	11115.4	18360.1	16779	15862.8	18415.2	17846.7	18893.3
LRRC10	0	0.6	5	30.3947	4.92575	3.6687	1.34264	0.179389	1	0	0	0	1.8	0	0	6.2	3.6	5.2
BEST3	0.266667	0.6	3.8	11.8295	3.56431	3.49381	1.02018	0.307643	1	0	0	0.8	0	1.8	0	0	0	11.4
LOC117028438	1.26667	0.3	0.9	0.707766	-0.498657	2.4846	-0.200699	0.840934	1	3	0	0.8	0.9	0	0	0	2.7	0
RAB3IP	805.433	1922.37	607.9	0.755313	-0.404853	0.116153	-3.48551	0.000491198	1	822.5	840.7	753.1	2174.4	1878.1	1714.6	627.6	590.9	605.2
MYRFL	7.1	5.3	4.96667	0.690934	-0.533381	1.32225	-0.403388	0.686663	1	1	6.5	13.8	8	5.5	2.4	0	2.7	12.2
LOC117028728	61.4	75.2	94.8667	1.54277	0.625521	0.280974	2.22626	0.0259966	1	53.1	65.8	65.3	83.6	67.4	74.6	95.6	99.8	89.2
CNOT2	7940	6838.63	4981.03	0.627413	-0.672512	0.102856	-6.53835	6.22009e-11	9.40914e-07	8510.7	7649.2	7660.1	6542.9	7794.7	6178.3	5239.3	4638.1	5065.7
LOC117029489	0	0	0	n/a	n/a	n/a	n/a	n/a	n/a	0	0	0	0	0	0	0	0	0
LOC117028194	1.86667	19.8667	0.5	0.292807	-1.77198	1.85366	-0.955933	0.339106	1	0	5.6	0	24.9	23.7	11	1.5	0	0
KCNMB4	85.5333	680.267	85.0667	0.990565	-0.0136764	0.321264	-0.0425707	0.966044	1	54.1	88.1	114.4	786.7	608.4	645.7	87.9	107.8	59.5
PTPRB	1.26667	186.267	92.5667	65.129	6.02523	0.888072	6.78461	1.16397e-11	1.791e-07	0	0	3.8	176	182.2	200.6	59.4	166.7	51.6
PTPRR	105.4	17.3667	11.0667	0.104874	-3.25327	0.652667	-4.98458	6.20953e-07	0.00833133	148.3	78.8	89.1	25.8	5.5	20.8	7.7	7.1	18.4
TSPAN8	103.967	1404.63	3038.33	29.1566	4.86575	0.204972	23.7387	1.43921e-124	2.99471e-120	78.1	127.9	105.9	1390.4	1610.3	1213.2	2914.6	3338.7	2861.7
LGR5	359.3	3328.83	2089.43	5.81979	2.54097	0.137047	18.5408	9.67719e-77	1.96505e-72	355.7	392.1	330.1	2748.7	3421	3816.8	1995.5	2080.2	2192.6
ZFC3H1	1443.9	1747.2	1210.53	0.838886	-0.253454	0.0998422	-2.53855	0.0111314	1	1460.7	1513.7	1357.3	1642.8	1870.8	1728	1296.9	1234.4	1100.3
THAP2	224	179.867	165.067	0.737015	-0.440234	0.23134	-1.90297	0.0570443	1	188.3	294.8	188.9	175.1	160.3	204.2	154.2	181.8	159.2
TMEM19	2385.47	3852.33	3091.57	1.29611	0.374186	0.0890676	4.20114	2.65572e-05	0.327556	2376.4	2517.6	2262.4	4020	3911	3626	2939.3	3214.8	3120.6
LOC117029522	0	0.6	0	1	0	4.40733	0	1	1	0	0	0	0	1.8	0	0	0	0
RAB21	3947.13	2948.23	4178.67	1.05877	0.0823911	0.0716011	1.1507	0.249858	1	4009.4	3959	3873	2733.6	3040.3	3070.8	4198.4	4114.1	4223.5
TBC1D15	8134.83	6693.37	6545.77	0.804673	-0.313526	0.0772774	-4.05715	4.96748e-05	0.60196	8247.2	7956	8201.3	7258.5	6587	6234.6	6597.2	6162.2	6877.9
TRNAI-GAU_19	3.73333	8.26667	6.86667	1.82329	0.866543	0.979121	0.885021	0.376145	1	2	4.6	4.6	7.1	9.1	8.6	10	3.6	7
TPH2	0.9	1.2	2.03333	2.32639	1.2181	3.55159	0.342972	0.731619	1	0	1.9	0.8	0	3.6	0	0	0	6.1
LOC117028121	0	0	0	1	0	4.40733	0	1	1	0	0	0	0	0	0	0	0	0
TRHDE	17.5	1.2	0	0.00889748	-6.81239	2.29633	-2.96665	0.00301067	1	30.1	9.3	13.1	0	3.6	0	0	0	0
LOC117028167	0	0	0.3	1.83993	0.879648	4.40733	0.199587	0.841803	1	0	0	0	0	0	0	0	0	0.9
ATXN7L3B	153.467	110.7	85.5667	0.558176	-0.841209	0.281156	-2.99196	0.00277189	1	143.3	147.4	169.7	137.8	111.1	83.2	104.9	76.6	75.2
LOC117029519	0	0.8	6.13333	37.3371	5.22254	3.63546	1.43656	0.150844	1	0	0	0	0	0	2.4	7.7	10.7	0
LOC117029532	0	0	0	n/a	n/a	n/a	n/a	n/a	n/a	0	0	0	0	0	0	0	0	0
KCNC2	0	6.16667	6.4	38.766	5.27672	2.28115	2.31319	0.0207123	1	0	0	0	0.9	16.4	1.2	0.8	0	18.4
CAPS2	0.333333	2.43333	0	0.484999	-1.04395	4.40733	-0.236866	0.812761	1	1	0	0	0	7.3	0	0	0	0
LOC117028026	0	0.3	0	1	0	4.40733	0	1	1	0	0	0	0.9	0	0	0	0	0
LOC117028855	0	0	0	n/a	n/a	n/a	n/a	n/a	n/a	0	0	0	0	0	0	0	0	0
GLIPR1L2	2.53333	2.3	0	0.0621175	-4.00886	2.03788	-1.96717	0.0491641	1	2	5.6	0	2.7	1.8	2.4	0	0	0
GLIPR1	4842.37	171.933	48.5333	0.0100241	-6.64038	0.197984	-33.5401	1.25655e-246	2.66691e-242	4650.6	4795.1	5081.4	210.7	184	121.1	50.1	53.5	42
KRR1	1659.77	1997.93	2467.47	1.48599	0.571428	0.120263	4.75149	2.01926e-06	0.0264825	1590.9	1540.6	1847.8	2308.7	1951	1734.1	2453.5	2499.1	2449.8
PHLDA1	4228.3	16088.5	12879.4	3.0471	1.60744	0.0841329	19.1059	2.25447e-81	4.59417e-77	4625.5	4223.2	3836.2	15617.6	16075.9	16572.1	13468.8	12680.9	12488.5
NAP1L1	8816.67	11323.5	12947.5	1.46843	0.554275	0.0979578	5.6583	1.52881e-08	0.000217947	8484.7	8367.6	9597.7	12411.9	11574.6	9984.1	13761.8	12800.3	12280.4
BBS10	933.867	288.1	377.067	0.403663	-1.30878	0.184446	-7.09571	1.28685e-12	2.02151e-08	992.8	867.6	941.2	226.7	377.1	260.5	345.4	396.6	389.2
OSBPL8	2842.3	865.2	1056	0.371466	-1.4287	0.0845098	-16.9057	4.08412e-64	8.19356e-60	2753.1	2881.9	2891.9	843.6	936.3	815.7	1055.6	1085.6	1026.8
ZDHHC17	1558.23	1316.93	1084.47	0.695997	-0.522846	0.123638	-4.22884	2.34897e-05	0.290733	1687.1	1482.2	1505.4	1221.5	1517.4	1211.9	1042.5	1163.1	1047.8
CSRP2	22332	5921.3	3997.37	0.178999	-2.48198	0.0976134	-25.4266	1.2813e-142	2.68074e-138	21384.4	21357.9	24253.8	6074.4	6528.7	5160.8	4139	4025.8	3827.3
LOC117029088	110.267	34.7667	15.7667	0.144244	-2.79342	0.524388	-5.32701	9.98425e-08	0.00138432	113.2	109.4	108.2	24	54.6	25.7	26.2	8.9	12.2
E2F7	650.567	1011.33	1083.87	1.66753	0.737717	0.216824	3.40238	0.00066802	1	784.4	703.6	463.7	839.2	921.7	1273.1	1051	988.4	1212.2
NAV3	888.9	69.5333	205	0.230435	-2.11757	0.265587	-7.97317	1.5466e-15	2.54337e-11	979.8	770.3	916.6	50.7	74.7	83.2	168.1	278.1	168.8
LOC117029498	0.3	3.43333	0.3	0.944662	-0.0821303	4.40733	-0.0186349	0.985132	1	0	0.9	0	0	9.1	1.2	0	0.9	0
SYT1	2.56667	69.0333	0	0.0604141	-4.04897	4.26349	-0.949684	0.342273	1	0	0	7.7	57.8	82	67.3	0	0	0
PAWR	2961.77	5373.97	5528	1.86645	0.900299	0.195361	4.60839	4.05807e-06	0.0524181	2450.5	3556.7	2878.1	6794.5	4353.7	4973.7	6613.4	5615	4355.6
TRNAT-GGU_24	0	0	0	n/a	n/a	n/a	n/a	n/a	n/a	0	0	0	0	0	0	0	0	0
PPP1R12A	8682.7	7136.13	5570.33	0.641513	-0.64045	0.0710353	-9.01594	1.95183e-19	3.35384e-15	8523.7	8821.8	8702.6	7210.5	7477.8	6720.1	5522.3	5887.7	5301
OTOGL	0	0	0	n/a	n/a	n/a	n/a	n/a	n/a	0	0	0	0	0	0	0	0	0
PTPRQ	9.46667	2.96667	1.8	0.191942	-2.38126	2.31522	-1.02852	0.303703	1	11	2.8	14.6	7.1	1.8	0	5.4	0	0
LOC117029350	0	0	0	n/a	n/a	n/a	n/a	n/a	n/a	0	0	0	0	0	0	0	0	0
MYF6	0	0	3.13333	19.2157	4.26421	4.26883	0.998919	0.317834	1	0	0	0	0	0	0	7.7	0	1.7
MYF5	1.33333	0.6	0	0.116933	-3.09624	4.30194	-0.719732	0.47169	1	4	0	0	1.8	0	0	0	0	0
LIN7A	3.9	3.96667	32.4667	8.45592	3.07996	1.19246	2.58286	0.00979851	1	8	3.7	0	2.7	5.5	3.7	19.3	11.6	66.5
ACSS3	1454.8	1645	4946.73	3.4024	1.76655	0.128304	13.7685	3.94326e-43	7.63494e-39	1548.9	1606.4	1209.1	1454.4	1726.9	1753.7	5020.4	4761.1	5058.7
LOC117029531	0	0.7	0.5	3.16116	1.66046	4.37789	0.379282	0.704478	1	0	0	0	0.9	0	1.2	1.5	0	0
PPFIA2	2.06667	4.8	10.7667	5.16231	2.36802	1.62776	1.45477	0.145734	1	1	3.7	1.5	7.1	7.3	0	3.9	23.2	5.2
CCDC59	1724.73	2887.23	3279.27	1.9007	0.926528	0.102991	8.99622	2.33627e-19	4.01185e-15	1701.1	1626.8	1846.3	3231.4	2728.8	2701.5	3256.9	3339.6	3241.3
METTL25	379.867	289.1	262.933	0.693123	-0.528816	0.225403	-2.34609	0.0189716	1	414.8	335.6	389.2	307.6	240.5	319.2	353.9	244.2	190.7
TMTC2	600.767	205.167	409.733	0.682569	-0.550952	0.267477	-2.05981	0.0394168	1	744.4	674.8	383.1	179.6	198.6	237.3	395.6	334.2	499.4
TRNAK-CUU_14	0.9	1	1.33333	1.51512	0.599433	2.90016	0.20669	0.836252	1	1	0.9	0.8	0	1.8	1.2	2.3	0	1.7
LOC117029543	0	0	0	n/a	n/a	n/a	n/a	n/a	n/a	0	0	0	0	0	0	0	0	0
LOC117028261	0	0	0	n/a	n/a	n/a	n/a	n/a	n/a	0	0	0	0	0	0	0	0	0
LOC117029526	0	0	0	n/a	n/a	n/a	n/a	n/a	n/a	0	0	0	0	0	0	0	0	0
LOC117029208	0	0	0	n/a	n/a	n/a	n/a	n/a	n/a	0	0	0	0	0	0	0	0	0
SLC6A15	211.567	2.36667	0.266667	0.00142923	-9.45055	2.42299	-3.90036	9.60496e-05	1	210.4	186.3	238	7.1	0	0	0.8	0	0
TSPAN19	2.93333	0	0	0.0530179	-4.23738	4.27203	-0.99189	0.321251	1	2	3.7	3.1	0	0	0	0	0	0
LRRIQ1	41.2	0	19.4333	0.472653	-1.08115	0.948058	-1.14038	0.254128	1	45.1	23.2	55.3	0	0	0	29.3	8.9	20.1
LOC117029550	0	0	0	n/a	n/a	n/a	n/a	n/a	n/a	0	0	0	0	0	0	0	0	0
ALX1	311.233	3.63333	0	0.000498667	-10.9696	1.25961	-8.70877	3.07192e-18	5.21674e-14	290.5	307.7	335.5	3.6	7.3	0	0	0	0
RASSF9	235.2	124.133	3.23333	0.013325	-6.22972	0.582935	-10.6868	1.17325e-26	2.13132e-22	212.4	256.8	236.4	141.3	85.6	145.5	0	6.2	3.5
NTS	101.9	3.66667	0	0.00152264	-9.35921	1.37059	-6.8286	8.57487e-12	1.3231e-07	80.1	102	123.6	6.2	3.6	1.2	0	0	0
MGAT4C	3.66667	689.533	21.6667	6.00928	2.58719	1.32193	1.95714	0.0503313	1	11	0	0	585.8	872.6	610.2	3.1	33	28.9
LOC117029530	0	0	0	n/a	n/a	n/a	n/a	n/a	n/a	0	0	0	0	0	0	0	0	0
LOC117028038	0	6.26667	0	1	0	4.40733	0	1	1	0	0	0	1.8	10.9	6.1	0	0	0
C10H12orf50	72.6	311.467	237.7	3.26878	1.70875	0.254784	6.70667	1.99111e-11	3.04699e-07	85.2	52.8	79.8	345.8	287.8	300.8	171.2	258.5	283.4
C10H12orf29	2379.87	2185.83	1751.7	0.735981	-0.44226	0.108144	-4.08954	4.32238e-05	0.525534	2362.4	2282.2	2495	2394.9	2320.8	1841.8	1776.5	1696.1	1782.5
CEP290	790.067	752.367	659.1	0.8333	-0.263092	0.131476	-2.00106	0.0453859	1	692.3	785.1	892.8	825.9	734.1	697.1	646.9	660.4	670
LOC117029499	0	0	0	n/a	n/a	n/a	n/a	n/a	n/a	0	0	0	0	0	0	0	0	0
TMTC3	4524.9	3204.13	3783.07	0.836222	-0.258041	0.101638	-2.53884	0.0111222	1	4897	4533.7	4144	3452.8	3355.4	2804.2	3799	3681.8	3868.4
KITLG	690.733	299.033	44.1333	0.0640709	-3.96419	0.322361	-12.2974	9.3577e-35	1.7657e-30	729.3	872.3	470.6	214.2	369.8	313.1	54.7	35.7	42
LOC117028120	0	1	0	1	0	4.40733	0	1	1	0	0	0	0	1.8	1.2	0	0	0
DUSP6	1331.33	10414.6	6878.6	5.16325	2.36828	0.109745	21.5799	2.77304e-103	5.72328e-99	1149.1	1388.6	1456.3	9941.4	10999	10303.3	7208.6	6331.5	7095.7
POC1B	704.367	3616.47	2598.53	3.69313	1.88484	0.151811	12.4158	2.14664e-35	4.06122e-31	707.3	867.6	538.2	3897.3	3444.7	3507.4	2578.4	2442.1	2775.1
LOC117029555	0	2.8	2.06667	12.5091	3.6449	2.90344	1.25537	0.209343	1	0	0	0	3.6	3.6	1.2	0	3.6	2.6
LOC117028448	858.233	581.667	728.733	0.849443	-0.235411	0.190659	-1.23472	0.216934	1	947.7	917.7	709.3	577.8	533.7	633.5	701.7	812.8	671.7
ATP2B1	7183.13	6994.67	5151.13	0.717272	-0.479409	0.080328	-5.96814	2.39969e-09	3.50043e-05	7667.1	7208	6674.3	7086	6729.1	7168.9	5377.4	5270.9	4805.1
LOC117027988	0.3	0	1.16667	3.63637	1.8625	4.30594	0.432542	0.665347	1	0	0.9	0	0	0	0	0	0	3.5
LOC117027989	0	0.4	0	1	0	4.40733	0	1	1	0	0	0	0	0	1.2	0	0	0
LOC117028004	0	0.3	0.3	1.83984	0.879582	4.40733	0.199572	0.841815	1	0	0	0	0.9	0	0	0	0	0.9
CCER1	4.9	0	0	0.0315234	-4.98744	4.26191	-1.17023	0.241907	1	0	0.9	13.8	0	0	0	0	0	0
EPYC	0	1.83333	0	1	0	4.40733	0	1	1	0	0	0	1.8	0	3.7	0	0	0
KERA	28.1	58.8667	16.8667	0.603136	-0.729445	0.806086	-0.904921	0.365507	1	53.1	15.8	15.4	59.6	54.6	62.4	21.6	3.6	25.4
LOC117028223	0	0	0	1	0	4.40733	0	1	1	0	0	0	0	0	0	0	0	0
LUM	1274.57	7.66667	11.9667	0.00938352	-6.73565	1.30007	-5.18099	2.20708e-07	0.00301619	1411.6	1188.4	1223.7	5.3	12.8	4.9	6.2	0	29.7
DCN	1296.77	9.4	63.8333	0.0493234	-4.34159	0.382918	-11.3381	8.49263e-30	1.56969e-25	1183.2	1372.8	1334.3	12.4	14.6	1.2	94.1	62.4	35
LOC117028932	0	0	0	n/a	n/a	n/a	n/a	n/a	n/a	0	0	0	0	0	0	0	0	0
LOC117029514	0	0	0	n/a	n/a	n/a	n/a	n/a	n/a	0	0	0	0	0	0	0	0	0
BTG1	11016.2	15080.4	8743.9	0.79376	-0.333226	0.125561	-2.65389	0.0079569	1	10873.1	11139.2	11036.4	13249.3	18433	13558.8	9598.9	7883.2	8749.6
PLEKHG7	1.53333	14.2333	16.3	10.7072	3.4205	1.33853	2.55541	0.0106063	1	0	4.6	0	31.1	1.8	9.8	27.8	7.1	14
EEA1	4686.63	723.867	2500.17	0.533295	-0.906994	0.107556	-8.43273	3.37702e-17	5.66495e-13	4524.3	4638.5	4897.1	740.5	741.4	689.7	2165.1	2731.7	2603.7
LOC117028085	1.3	21	14.9	12.2123	3.61027	1.00257	3.601	0.000316995	1	3	0.9	0	24	21.9	17.1	20	10.7	14
LOC117028084	0	0	0	1	0	4.40733	0	1	1	0	0	0	0	0	0	0	0	0
NUDT4	14845.3	7584.97	13840.5	0.932358	-0.101044	0.099938	-1.01107	0.311984	1	15638.8	15176.1	13721	8207	6909.4	7638.5	13667	13002.7	14851.7
UBE2N	12244.1	15600.1	13622	1.11251	0.153814	0.0938981	1.63809	0.101402	1	12237.6	11764.9	12729.9	16823.9	16680.6	13295.9	13754.9	13521.4	13589.7
LOC117029156	0.933333	10.2	3.43333	3.80579	1.9282	1.32119	1.45944	0.144445	1	2	0	0.8	17.8	5.5	7.3	1.5	3.6	5.2
MRPL42	4940.5	5423.53	6478.6	1.31111	0.39079	0.110036	3.55148	0.000383068	1	4537.4	4866.5	5417.6	6160.6	5506.8	4603.2	6503.1	6451	6481.7
SOCS2	6068.1	5011.73	8145.57	1.34246	0.424881	0.0668536	6.35539	2.07896e-10	3.10846e-06	6133.3	6003.9	6067.1	5365.9	4872.9	4796.4	8469.3	7894.8	8072.6
LOC117029373	3.8	0	10.8667	2.85026	1.51109	1.18786	1.27212	0.203331	1	0	8.3	3.1	0	0	0	12.3	8.9	11.4
CRADD	188.767	183.8	137.967	0.732907	-0.448298	0.206402	-2.17197	0.0298582	1	190.4	203.9	172	192	193.1	166.3	163.5	110.5	139.9
PLXNC1	223.233	105.3	68.3	0.305923	-1.70876	0.402998	-4.24012	2.23399e-05	0.276992	223.4	287.4	158.9	115.6	125.7	74.6	64.8	101.6	38.5
CEP83	1333.9	1480.67	1456.67	1.09231	0.127383	0.0996694	1.27806	0.201229	1	1437.7	1210.6	1353.4	1571.7	1473.7	1396.6	1518.2	1481.3	1370.5
TMCC3	2187.07	2618.97	3549.83	1.62354	0.699145	0.105271	6.64136	3.10808e-11	4.73113e-07	2397.4	2139.4	2024.4	2538.9	2517.5	2800.5	3334.1	3709.4	3606
LOC117028110	0	52.1333	36.0667	219.448	7.77774	1.27122	6.11832	9.45689e-10	1.39413e-05	0	0	0	72.9	38.3	45.2	31.6	28.5	48.1
KCNA1	0	12.1	4.33333	26.5452	4.73038	2.38177	1.98608	0.0470244	1	0	0	0	8.9	9.1	18.3	6.9	0	6.1
LOC117029020	0	0.3	0.566667	3.5349	1.82167	4.36424	0.417408	0.67638	1	0	0	0	0.9	0	0	0	0	1.7
LOC117029023	0	0.7	0	1	0	3.67161	0	1	1	0	0	0	0.9	0	1.2	0	0	0
KCNA6	0	22	4.4	26.48	4.72683	1.58354	2.98497	0.00283606	1	0	0	0	12.4	29.1	24.5	0.8	8	4.4
GALNT8	0	0	0	1	0	4.40733	0	1	1	0	0	0	0	0	0	0	0	0
NDUFA9	9577.63	8976.97	12916.5	1.34856	0.431418	0.0994332	4.33878	1.43278e-05	0.179642	9363.3	9249.1	10120.5	10336.1	8701.9	7892.9	13298.4	12354.7	13096.4
AKAP3	0	1.7	20.6667	125.757	6.97449	2.24677	3.10423	0.00190774	1	0	0	0	0.9	1.8	2.4	37	25	0
DYRK4	0	0	5.13333	31.1195	4.95975	3.50264	1.416	0.156774	1	0	0	0	0	0	0	3.1	0.9	11.4
RAD51AP1	570.833	1847	1755.43	3.07872	1.62233	0.12298	13.1919	9.77522e-40	1.87362e-35	640.2	539.5	532.8	2068.7	1861.7	1610.6	1839	1670.2	1757.1
C10H12orf4	2047.33	1075.67	1306.43	0.638229	-0.647854	0.112836	-5.74157	9.38026e-09	0.00013456	2148	2071.7	1922.3	1101.4	938.1	1187.5	1261.4	1263.8	1394.1
FGF6	0	0	0	1	0	4.40733	0	1	1	0	0	0	0	0	0	0	0	0
FGF23	5.6	0	0	0.0277536	-5.17118	4.26014	-1.21385	0.224804	1	0	3.7	13.1	0	0	0	0	0	0
TIGAR	5263.17	6146.4	9808	1.86351	0.898026	0.0973218	9.2274	2.77293e-20	4.80466e-16	5373.9	5149.2	5266.4	7045.1	5492.2	5901.9	9515.6	9860.9	10047.5
CCND2	46989.3	54408	55490.5	1.18089	0.239875	0.0592742	4.04687	5.19068e-05	0.628332	46893.5	44849.7	49224.6	56577.2	54428.4	52218.5	55074.3	56537.3	54859.9
LOC117028717	10.4	0	13.4333	1.29003	0.367403	1.12707	0.32598	0.744439	1	11	5.6	14.6	0	0	0	21.6	14.3	4.4
LOC117029063	28.0333	42.7	22.6333	0.80453	-0.313783	0.595381	-0.527028	0.598174	1	19	35.2	29.9	20.4	74.7	33	19.3	29.4	19.2
PARP11	806.933	380.733	235.267	0.291192	-1.77996	0.159564	-11.1552	6.75733e-29	1.24342e-24	805.5	844.5	770.8	377.8	420.8	343.6	193.5	269.2	243.1
CRACR2A	116.233	27.8	300.733	2.59676	1.37671	0.277047	4.96924	6.72158e-07	0.0090049	149.3	110.3	89.1	36.4	12.8	34.2	366.3	271.8	264.1
PRMT8	2	6.06667	0.266667	0.152035	-2.71752	3.27068	-0.830874	0.406045	1	6	0	0	3.6	14.6	0	0.8	0	0
LOC117029516	0	0	0	n/a	n/a	n/a	n/a	n/a	n/a	0	0	0	0	0	0	0	0	0
LOC117029481	0	0	0	1	0	4.40733	0	1	1	0	0	0	0	0	0	0	0	0
TSPAN11	1822.57	278.2	510.233	0.279999	-1.8365	0.239105	-7.68074	1.58169e-14	2.56739e-10	1985.7	1910.5	1571.5	193.8	264.1	376.7	525.9	507.1	497.7
TSPAN9	210.9	309.033	337.3	1.59761	0.675912	0.189017	3.57593	0.000348991	1	207.4	191.9	233.4	263.1	353.4	310.6	324.6	321.7	365.6
LOC117028072	61.4667	49.1333	182.267	2.96834	1.56966	0.312673	5.02012	5.16392e-07	0.00695476	56.1	76.9	51.4	36.4	47.4	63.6	195.1	188.1	163.6
TEAD4	2763.47	1306.9	6047.43	2.18733	1.12917	0.0725058	15.5735	1.10212e-54	2.18341e-50	2596.8	2754.9	2938.7	1340.6	1264.2	1315.9	6016.6	5996.4	6129.3
TULP3	7702.9	1923.63	886.767	0.115121	-3.11878	0.117603	-26.5195	5.78225e-155	1.21358e-150	8518.7	7962.5	6627.5	1980.6	1697.8	2092.5	868.2	933.2	858.9
RHNO1	1420.23	2179.83	2471.7	1.7397	0.798835	0.127946	6.24352	4.27821e-10	6.35657e-06	1283.4	1395.1	1582.2	2542.5	2029.3	1967.7	2693.3	2374.3	2347.5
TRNAM-CAU_22	0	0	0	1	0	4.40733	0	1	1	0	0	0	0	0	0	0	0	0
FOXM1	259.533	457.733	439.9	1.69601	0.762144	0.166357	4.58138	4.61919e-06	0.059486	261.5	279.9	237.2	421.4	473.6	478.2	408.7	405.5	505.5
TEX52	37.3667	0	0.3	0.00810148	-6.9476	1.69911	-4.08895	4.33325e-05	0.526793	35.1	54.7	22.3	0	0	0	0	0	0.9
NRIP2	52.0667	0.6	12.5667	0.241968	-2.04711	1.15464	-1.77294	0.076238	1	41.1	44.5	70.6	0	1.8	0	18.5	0	19.2
ITFG2	974.667	1016.4	816.933	0.837819	-0.255289	0.124754	-2.04635	0.0407223	1	926.7	1040	957.3	971.7	1085.7	991.8	724.8	773.6	952.4
FKBP4	2338.77	2750.07	5817.83	2.48756	1.31473	0.081938	16.0455	6.15065e-58	1.22416e-53	2431.5	2208	2376.8	2530	2810.8	2909.4	5728.2	5631	6094.3
LOC117029421	7.8	23.5	28.6	3.70417	1.88915	0.742232	2.54523	0.0109206	1	10	11.1	2.3	10.7	14.6	45.2	14.7	16.9	54.2
DDX11	1139.07	2563.43	2404.27	2.11115	1.07803	0.143066	7.53519	4.87634e-14	7.84651e-10	1180.2	1152.2	1084.8	2010	2648.6	3031.7	2302.4	2270	2640.4
WASHC1	870.333	667.4	426.6	0.490465	-1.02778	0.122904	-8.36244	6.14363e-17	1.02728e-12	901.7	914	795.3	603.6	672.2	726.4	427.2	412.7	439.9
IQSEC3	3.2	6.83333	16.8333	5.34413	2.41796	1.17056	2.06565	0.0388619	1	5	4.6	0	5.3	9.1	6.1	22.4	7.1	21
SLC6A12	0	15.5	48.4	295.06	8.20487	1.30307	6.29657	3.04305e-10	4.53596e-06	0	0	0	16	3.6	26.9	74.8	22.3	48.1
SLC6A13	1.53333	47.7333	66.0667	44.4782	5.47503	0.6656	8.22571	1.94046e-16	3.22581e-12	0	4.6	0	42.7	52.8	47.7	58.6	75.8	63.8
KDM5A	4174.3	4643.87	3388.27	0.811812	-0.300782	0.0674805	-4.45732	8.29917e-06	0.105408	4140.6	4176.9	4205.4	4589.8	4486.7	4855.1	3576.9	3344	3243.9
CCDC77	338.333	1293.37	1538.3	4.55183	2.18645	0.141275	15.4766	4.99506e-54	9.88323e-50	332.6	383.8	298.6	1522.8	1133.1	1224.2	1515.9	1515.1	1583.9
LOC117029534	0	0.6	1.5	9.0171	3.17266	4.29336	0.738969	0.459926	1	0	0	0	0	1.8	0	0	4.5	0
B4GALNT3	9.23333	260.533	162.833	18.0788	4.17623	0.568771	7.34254	2.0958e-13	3.3384e-09	22	1.9	3.8	204.5	278.7	298.4	140.3	194.3	153.9
TRNAK-CUU_15	0.333333	0	0.3	0.944686	-0.0820926	4.40733	-0.0186263	0.985139	1	1	0	0	0	0	0	0	0	0.9
NINJ2	47.6	0	5.73333	0.1198	-3.0613	0.88707	-3.45102	0.000558462	1	38.1	41.7	63	0	0	0	3.1	6.2	7.9
LOC117029528	0	0	0	n/a	n/a	n/a	n/a	n/a	n/a	0	0	0	0	0	0	0	0	0
TRNAT-GGU_25	0.3	0	0	0.485024	-1.04387	4.40733	-0.236848	0.812774	1	0	0.9	0	0	0	0	0	0	0
WNK1	1572.93	2098.87	1856.4	1.18081	0.239778	0.197943	1.21135	0.225763	1	2056.8	1570.3	1091.7	1801.1	2091.2	2404.3	1732.6	1950.1	1886.5
LOC117029541	1.26667	3.43333	2.56667	1.93763	0.954296	1.83794	0.519219	0.603608	1	0	0	3.8	1.8	3.6	4.9	1.5	4.5	1.7
RAD52	675.533	633.133	754.667	1.11711	0.159771	0.157135	1.01678	0.309258	1	613.1	747.1	666.4	672.1	519.2	708.1	783.4	743.3	737.3
ERC1	3867.3	2923.93	1820.13	0.47074	-1.087	0.110665	-9.82237	9.0195e-23	1.59663e-18	4208.8	3893.2	3499.9	2925.6	2796.2	3050	1798.1	1844.9	1817.4
WNT5B	3013.6	329.267	721.333	0.239393	-2.06255	0.203672	-10.1268	4.20225e-24	7.50733e-20	2495.6	3712.4	2832.8	351.1	244.1	392.6	807.3	756.7	600
FBXL14	848.433	683.2	910.8	1.07367	0.102546	0.189923	0.539935	0.589242	1	703.3	1092	750	698.7	590.2	760.7	946.1	1005.3	781
ADIPOR2	3937.47	1510.57	6489.23	1.64843	0.721091	0.123767	5.82618	5.67097e-09	8.19115e-05	4460.2	3932.1	3420.1	1338.8	1510.1	1682.8	6261.8	6422.4	6783.5
CACNA2D4	4.7	63.5	6.23333	1.31426	0.394252	1.40449	0.280707	0.778935	1	8	0	6.1	72.9	63.8	53.8	0	17.8	0.9
LRTM2	0	73.6333	4.8	29.1729	4.86655	1.42685	3.4107	0.000647975	1	0	0	0	60.5	60.1	100.3	4.6	8.9	0.9
DCP1B	1537.37	663.167	470.3	0.305762	-1.70952	0.132619	-12.8905	5.09313e-38	9.71668e-34	1587.9	1507.2	1517	584.1	670.4	735	431.8	538.3	440.8
CACNA1C	494.3	98	171.067	0.346506	-1.52905	0.275354	-5.55303	2.80754e-08	0.000396817	644.2	497.8	340.9	84.5	120.2	89.3	180.4	164	168.8
LOC117029130	5.2	0	0.5	0.101053	-3.30682	3.04521	-1.08591	0.27752	1	6	6.5	3.1	0	0	0	1.5	0	0
IL17RA	3475.93	924.233	2869.27	0.825665	-0.276371	0.162831	-1.69729	0.0896422	1	4083.5	3619.8	2724.5	739.6	954.5	1078.6	2883.8	2793.2	2930.8
TMEM121B	14.0333	23.3	14.1333	1.01017	0.0146024	0.843511	0.0173114	0.986188	1	25	10.2	6.9	8.9	25.5	35.5	6.9	27.6	7.9
HDHD5	3430.83	2245.2	1489.13	0.434121	-1.20383	0.116926	-10.2957	7.3699e-25	1.32422e-20	3183.9	3358.4	3750.2	2310.5	2196.9	2228.2	1686.3	1256.7	1524.4
ADA2	0	572.533	606.867	3693.33	11.8507	1.1991	9.88303	4.93205e-23	8.74749e-19	0	0	0	722.7	522.8	472.1	616.8	533	670.8
LOC117029067	16.6333	219.033	316.7	19.2216	4.26466	0.350125	12.1804	3.95401e-34	7.44026e-30	25	11.1	13.8	272	200.4	184.7	298.4	335.1	316.6
LOC117029538	0	2	0.866667	5.17466	2.37146	4.01308	0.590934	0.554565	1	0	0	0	1.8	1.8	2.4	0.8	1.8	0
LOC117029557	0	0	0	1	0	4.40733	0	1	1	0	0	0	0	0	0	0	0	0
TRNAT-CGU_6	2.23333	10.3	5.1	2.21732	1.14881	1.1717	0.980468	0.326855	1	2	0.9	3.8	15.1	10.9	4.9	3.9	2.7	8.7
LOC117029537	0	1.53333	0.566667	3.34697	1.74286	4.34384	0.401225	0.688254	1	0	0	0	0.9	0	3.7	0.8	0	0.9
SLC25A18	78.9	12.8667	25.3	0.321369	-1.6377	0.48804	-3.35567	0.000791741	1	95.2	68.6	72.9	22.2	9.1	7.3	30.8	23.2	21.9
ATP6V1E1	6751.63	9436.83	11032.4	1.63392	0.70834	0.0996764	7.1064	1.19111e-12	1.87207e-08	6552.1	6623.1	7079.7	10932.6	9157.3	8220.6	10928.2	11064.2	11104.9
BCL2L13	2924.37	3107.97	4985.2	1.70547	0.770172	0.0971434	7.9282	2.22346e-15	3.64826e-11	3207.9	3008	2557.2	3123.9	3094.9	3105.1	4898.5	4723.7	5333.4
BID	4223.23	8263.07	5795.2	1.37223	0.456521	0.0923761	4.94198	7.73342e-07	0.0103319	4267.9	4018.3	4383.5	9003.6	8204.6	7581	6186.2	5337.8	5861.6
LOC117028876	1.5	0.4	0.566667	0.368077	-1.44192	2.95259	-0.488358	0.625296	1	3	0	1.5	0	0	1.2	0.8	0.9	0
MICAL3	467.667	731.967	648.3	1.38517	0.470059	0.174889	2.68776	0.00719328	1	463.9	398.6	540.5	685.4	766.9	743.6	639.2	700.5	605.2
LOC117029358	20.1	31.9333	19.7	0.976883	-0.0337428	0.561696	-0.060073	0.952098	1	18	18.5	23.8	47.1	25.5	23.2	17.7	17.8	23.6
PEX26	960.133	545.233	1048.77	1.0923	0.127371	0.148839	0.855763	0.392129	1	914.7	1043.7	922	422.3	566.5	646.9	1024.7	1062.4	1059.2
LOC117029314	5.96667	4.2	10.0333	1.67396	0.743267	0.990567	0.750345	0.453047	1	0	10.2	7.7	5.3	3.6	3.7	10.8	7.1	12.2
USP18	96.3667	1.2	88.9333	0.926805	-0.109662	0.355593	-0.308393	0.757784	1	133.2	102.9	53	3.6	0	0	95.6	82	89.2
TRNAE-UUC_2	0	0	0	n/a	n/a	n/a	n/a	n/a	n/a	0	0	0	0	0	0	0	0	0
CCDC115	2470.63	1606.17	1786.13	0.722731	-0.46847	0.108397	-4.3218	1.54763e-05	0.193686	2243.1	2479.6	2689.2	1806.4	1484.6	1527.5	1795.8	1658.6	1904
IMP4	4227.33	4944.53	7815.5	1.84844	0.886311	0.103238	8.58513	9.07333e-18	1.53158e-13	3946.3	4183.3	4552.4	5631.7	4894.7	4307.2	7645.8	7767.4	8033.3
PTPN18	494.5	636.233	917.633	1.85421	0.890801	0.135864	6.55656	5.50646e-11	8.33953e-07	474.9	472.7	535.9	675.6	726.8	506.3	911.4	915.3	926.2
LOC117028878	0	26.6	1.46667	8.71369	3.12328	1.62118	1.92655	0.0540361	1	0	0	0	32.9	31	15.9	0	0	4.4
GPR148	0	0	0	n/a	n/a	n/a	n/a	n/a	n/a	0	0	0	0	0	0	0	0	0
AMER3	0	0	0	n/a	n/a	n/a	n/a	n/a	n/a	0	0	0	0	0	0	0	0	0
LOC117029518	0	0	0	n/a	n/a	n/a	n/a	n/a	n/a	0	0	0	0	0	0	0	0	0
LOC117028880	0	0	0.6	3.59477	1.8459	4.36231	0.423147	0.672188	1	0	0	0	0	0	0	0	1.8	0
ARHGEF4	1650.53	0.3	18.4333	0.0112049	-6.47973	0.257248	-25.1887	5.32885e-140	1.11416e-135	1709.2	1696.3	1546.1	0.9	0	0	20	13.4	21.9
LOC117029244	185.233	260.367	259.367	1.39663	0.481954	0.191529	2.51635	0.0118577	1	158.3	186.3	211.1	282.7	255	243.4	244.4	293.2	240.5
FAM168B	4324.3	1701.23	3117.9	0.72119	-0.47155	0.159769	-2.95144	0.00316295	1	5486.1	4264	3222.8	1646.4	1648.6	1808.7	3036.4	3228.2	3089.1
LOC117029471	148.267	121.933	145.033	0.976054	-0.0349673	0.207094	-0.168847	0.865917	1	138.3	143.7	162.8	142.2	118.4	105.2	129.5	157.8	147.8
PLEKHB2	9684.3	7928.4	6855.93	0.70804	-0.498097	0.0801377	-6.21551	5.11589e-10	7.58687e-06	10309	9472.5	9271.4	7865.7	7517.9	8401.6	7106.8	6359.2	7101.8
LOC117031241	0.666667	0	29.2333	49.0892	5.61733	1.0775	5.21328	1.85529e-07	0.00254527	2	0	0	0	0	0	27.8	26.7	33.2
SCGB1C1	0.5	9.46667	31.5	53.9366	5.75319	1.10263	5.21772	1.81138e-07	0.00248594	0	0	1.5	8.9	14.6	4.9	41.6	25.8	27.1
ODF3	0	0	0	1	0	4.40733	0	1	1	0	0	0	0	0	0	0	0	0
BET1L	1728.97	1298.87	836.1	0.483811	-1.04748	0.0986589	-10.6172	2.47817e-26	4.49268e-22	1700.1	1858.5	1628.3	1318.4	1266	1312.2	876.7	868.1	763.5
RIC8A	4779.87	4737.27	5158.47	1.07917	0.109919	0.0813561	1.35108	0.176669	1	4540.4	4792.3	5006.9	4548.9	4909.3	4753.6	5563.9	4748.7	5162.8
SIRT3	2155.77	1761.87	632.833	0.293491	-1.76861	0.137645	-12.8491	8.70172e-38	1.65907e-33	2207.1	1900.3	2359.9	1897.1	1777.9	1610.6	638.4	735.3	524.8
PSMD13	9478.17	12021.1	12668.7	1.33648	0.418441	0.0723023	5.78739	7.14897e-09	0.000102967	9097.8	9378.9	9957.8	12732.8	12146.6	11183.8	12719.4	13012.5	12274.3
LOC117030093	1.3	0	1.2	0.904542	-0.14474	4.1982	-0.0344767	0.972497	1	3	0.9	0	0	0	0	0	2.7	0.9
NLRP6	34	0	47.1333	1.38715	0.472125	0.8348	0.565554	0.571697	1	50.1	25	26.9	0	0	0	4.6	69.5	67.3
PGGHG	2253.37	2542.37	884.467	0.392468	-1.34935	0.168654	-8.00071	1.23707e-15	2.03671e-11	2294.2	2364.7	2101.2	1820.6	2626.8	3179.7	788	881.5	983.9
IFITM5	1.03333	35.3333	4.2	3.66218	1.8727	0.974464	1.92178	0.0546336	1	0	0	3.1	23.1	36.4	46.5	4.6	7.1	0.9
LOC117031156	22622.9	4960.07	3118.87	0.13786	-2.85872	0.139353	-20.5142	1.60939e-93	3.3052e-89	21614.9	21744.5	24509.4	6249.5	4552.2	4078.5	3100.4	2951.9	3304.3
LOC117031210	40189.6	23393.7	9899.8	0.246323	-2.02138	0.125636	-16.0891	3.04047e-58	6.05418e-54	38012.1	38090.4	44466.4	27867.7	23307.7	19005.8	9951.3	9981.3	9766.8
LOC117031211	659.967	146.833	86	0.130237	-2.94079	0.231703	-12.692	6.54647e-37	1.24429e-32	609.1	614.6	756.2	176	127.5	137	82.5	79.3	96.2
B4GALNT4	230.5	698.4	265.533	1.15115	0.203075	0.253181	0.802093	0.422499	1	163.3	299.4	228.8	633	575.6	886.6	256.8	292.3	247.5
PKP3	15.2333	2301.77	6900.03	457.162	8.83656	0.877942	10.0651	7.88193e-24	1.40551e-19	28.1	17.6	0	1677.5	2216.9	3010.9	6783.8	7182.7	6733.6
SIGIRR	420.867	1322.43	981.1	2.32595	1.21782	0.144805	8.41006	4.09807e-17	6.86508e-13	319.6	452.4	490.6	1365.5	1307.9	1293.9	961.5	1023.2	958.6
ANO9	1.66667	1270.4	872.433	588.456	9.20079	0.657878	13.9856	1.9095e-44	3.709e-40	5	0	0	1245.5	1220.5	1345.2	985.4	787.9	844
PTDSS2	3552.57	6933.37	6573.6	1.85053	0.887937	0.0715704	12.4065	2.41003e-35	4.55832e-31	3775	3308.3	3574.4	6729.6	7149.9	6920.6	6517	6684.5	6519.3
RNH1	19471.8	9032.27	10440.9	0.536186	-0.899193	0.0743074	-12.101	1.04341e-33	1.95964e-29	18760.6	18674.4	20980.3	8819.5	9348.6	8928.7	10804.1	10212.1	10306.4
HRAS	2099.6	3380.97	4238.03	2.0176	1.01264	0.083458	12.1335	7.01823e-34	1.31908e-29	1995.7	2043	2260.1	3123	3550.4	3469.5	4351.1	4211.2	4151.8
LRRC56	23.3667	36.3667	17.7	0.756591	-0.402415	0.420307	-0.957432	0.338349	1	23	24.1	23	34.7	25.5	48.9	17.7	20.5	14.9
LMNTD2	1.33333	95.7333	41.6	28.3788	4.82674	0.732435	6.59	4.39836e-11	6.6732e-07	0	0.9	3.1	89.8	94.7	102.7	37.8	69.5	17.5
RASSF7	130.433	2288.53	2428.8	18.6013	4.21733	0.134932	31.2553	1.89416e-214	4.01032e-210	109.2	153.9	128.2	2240.2	2408.2	2217.2	2778.1	2229.9	2278.4
PHRF1	911	858.833	851.433	0.934961	-0.0970221	0.264698	-0.366539	0.713963	1	1163.1	898.2	671.7	529.8	865.3	1181.4	772.6	804.8	976.9
IRF7	78.4667	1170	1012.7	12.8111	3.67933	0.189339	19.4325	4.10167e-84	8.37068e-80	74.1	58.4	102.9	1054.3	1302.5	1153.2	1098.8	1048.1	891.2
CDHR5	0	35.2333	11.0333	67.2876	6.07227	1.4446	4.20342	2.62908e-05	0.324376	0	0	0	30.2	36.4	39.1	16.2	15.2	1.7
DRD4	23.0667	108.3	26.6	1.14467	0.194937	0.484914	0.402003	0.687682	1	12	33.4	23.8	120.9	118.4	85.6	17	35.7	27.1
SCT	5.96667	741.9	102.533	16.6482	4.05729	0.393314	10.3157	5.98714e-25	1.07631e-20	6	1.9	10	813.4	814.3	598	100.2	96.3	111.1
DEAF1	554.133	521.067	340.2	0.614453	-0.702626	0.156137	-4.50007	6.79298e-06	0.0866784	563	630.3	469.1	560.1	484.6	518.5	329.2	305.7	385.7
TMEM80	2812.7	2643.23	2325	0.8265	-0.274913	0.100676	-2.73067	0.00632057	1	2685	2734.5	3018.6	2898.1	2650.5	2381.1	2417.3	2113.2	2444.5
EPS8L2	323.133	2116.8	4089.13	12.6626	3.66251	0.120044	30.5097	1.9394e-204	4.10183e-200	309.6	355	304.8	1797.5	2184.1	2368.8	4255.5	3913.5	4098.4
TALDO1	14799.7	25635	14069.9	0.950632	-0.0730417	0.0990178	-0.737662	0.46072	1	13744.4	14409.5	16245.2	28358.4	25970.9	22575.6	14226	14405.5	13578.3
GATD1	121.867	92.9333	113.933	0.938259	-0.0919422	0.24957	-0.368403	0.712573	1	139.3	128.8	97.5	97.8	78.3	102.7	127.2	112.3	102.3
CEND1	507	0.3	60.3	0.118714	-3.07443	0.259695	-11.8386	2.46394e-32	4.60289e-28	482.9	546	492.1	0.9	0	0	49.3	68.6	63
SLC25A22	3119.57	3365.53	7295.93	2.33935	1.22611	0.094764	12.9385	2.72784e-38	5.20827e-34	3250	3204.5	2904.2	2965.6	3393.7	3737.3	7370.5	7050.8	7466.5
PIDD1	920	2197.7	2650.93	2.88296	1.52755	0.158577	9.63288	5.80792e-22	1.02167e-17	1002.8	947.3	809.9	1665.1	2253.4	2674.6	2823.6	2508	2621.2
RPLP2	5778.17	6253.53	7148.93	1.23704	0.30689	0.128596	2.38646	0.0170114	1	5272.7	5405.1	6656.7	7118.9	6465	5176.7	7133.1	7523.2	6790.5
LOC117031365	18.9667	42.7333	55.4667	2.9197	1.54582	0.436827	3.53874	0.000402042	1	20	18.5	18.4	35.6	51	41.6	47	70.4	49
PNPLA2	756.2	560.2	796.3	1.05187	0.0729557	0.126441	0.576994	0.563943	1	699.3	720.2	849.1	489.8	579.3	611.5	768.7	817.3	802.9
CRACR2B	173.867	574.833	798.433	4.61384	2.20597	0.144208	15.2971	7.99159e-53	1.57746e-48	214.4	156.7	150.5	585.8	595.7	543	839.7	824.4	731.2
CD151	4904.9	4602.73	5353.87	1.09144	0.126239	0.0841427	1.50029	0.133538	1	4825.9	5032.4	4856.4	4217.3	4526.7	5064.2	5038.1	5517.8	5505.7
POLR2L	4420.67	5115.33	6282.9	1.42104	0.506946	0.107197	4.72912	2.25498e-06	0.0295086	4245.8	4171.3	4844.9	5569.4	5433.9	4342.7	6425.2	6443.8	5979.7
TSPAN4	16141.9	2096.5	5465.67	0.338619	-1.56226	0.0895181	-17.4519	3.32795e-68	6.70648e-64	15107.9	15986.2	17331.5	2074	2180.5	2035	5952.6	4999.1	5445.3
CHID1	4473.83	7217.5	3610.33	0.806859	-0.309611	0.0928233	-3.33549	0.000851498	1	4236.8	4356.7	4828	7878.1	7357.6	6416.8	3689.5	3527.6	3613.9
AP2A2	9595.73	11338.1	9459.53	0.985803	-0.0206293	0.103223	-0.199852	0.841596	1	9533.6	9431.7	9821.9	9663.2	11527.3	12823.8	9603.5	8748.6	10026.5
MUC6	0	4.9	11.2667	68.3198	6.09423	2.20425	2.76477	0.00569632	1	0	0	0	9.8	0	4.9	0.8	32.1	0.9
MUC2	0	468.833	160.3	975.79	9.93043	1.20414	8.24691	1.62543e-16	2.70423e-12	0	0	0	462.3	420.8	523.4	171.2	144.4	165.3
MUC5AC	0	9.16667	10.4333	63.5282	5.98933	1.64414	3.64284	0.00026965	1	0	0	0	4.4	18.2	4.9	16.2	10.7	4.4
MUC5B	0	21.9	50.3	305.812	8.2565	1.27719	6.46461	1.01562e-10	1.52861e-06	0	0	0	15.1	23.7	26.9	36.2	52.6	62.1
TOLLIP	7859.77	6894.63	6462.4	0.822333	-0.282205	0.0831465	-3.39407	0.000688624	1	8112	8113.6	7353.7	6377.5	6907.6	7398.8	6638.8	6090	6658.4
BRSK2	1	3.43333	2.26667	2.30321	1.20365	2.46485	0.488323	0.625321	1	3	0	0	3.6	1.8	4.9	2.3	4.5	0
MOB2	350.8	261.167	323	0.921113	-0.11855	0.208158	-0.569516	0.569006	1	356.7	394	301.7	197.4	309.7	276.4	290.7	352.9	325.4
DUSP8	63.2333	140.533	772.433	12.2459	3.61423	0.215583	16.7649	4.40578e-63	8.83315e-59	74.1	56.5	59.1	169.8	103.8	148	737.9	787.9	791.5
IFITM10	382.3	0	13.7333	0.0359603	-4.79745	0.410369	-11.6906	1.42404e-31	2.65084e-27	367.7	375.4	403.8	0	0	0	13.1	7.1	21
CTSD	23961.4	4726.2	8895.7	0.371256	-1.42951	0.182537	-7.83137	4.82586e-15	7.88931e-11	26931.7	25019.4	19933.2	3313.2	4594.1	6271.3	8614.3	8697	9375.8
SYT8	137.533	22.8333	60.7667	0.442509	-1.17622	0.438361	-2.68323	0.00729157	1	136.3	125.1	151.2	33.8	20	14.7	94.1	35.7	52.5
TNNI2	47.1667	5.83333	16.1667	0.343228	-1.54276	0.618281	-2.49524	0.0125872	1	34.1	66.7	40.7	5.3	7.3	4.9	19.3	19.6	9.6
LSP1	19898.8	262	158.233	0.00794003	-6.97664	0.140133	-49.786	0	0	18677.5	19152.7	21866.2	257.8	271.4	256.8	143.4	177.4	153.9
LOC117030230	13.6	0	0	0.0114032	-6.45442	2.60028	-2.4822	0.0130574	1	10	18.5	12.3	0	0	0	0	0	0
TNNT3	1306.9	34.8667	15.7667	0.0121536	-6.36248	0.318279	-19.9902	6.69676e-89	1.3721e-84	1137.1	1291.2	1492.4	44.4	41.9	18.3	21.6	17.8	7.9
MRPL23	2716.27	4398.1	2691.87	0.990687	-0.0134988	0.129353	-0.104356	0.916887	1	2450.5	2558.4	3139.9	4975.6	4541.3	3677.4	2689.4	2777.2	2609
LOC117030586	2.06667	1.46667	0.6	0.280025	-1.83637	1.8907	-0.971265	0.331417	1	2	1.9	2.3	4.4	0	0	0	0.9	0.9
LOC117030587	3.3	0	0.6	0.178498	-2.48602	4.22383	-0.58857	0.55615	1	8	1.9	0	0	0	0	0	0.9	0.9
LOC117030613	10326.2	19015.9	12476.7	1.20811	0.272755	0.14632	1.8641	0.0623073	1	8758.2	8866.3	13354	17713.8	19904.9	19428.9	12444.1	13352	11634.1
LOC117030022	10299.6	42.9333	9.96667	0.000978225	-9.99755	0.309852	-32.2655	2.13074e-228	4.51717e-224	8839.3	8345.4	13714.1	45.3	38.3	45.2	12.3	7.1	10.5
IGF2	28209.9	253.867	16.1	0.000573728	-10.7673	0.353285	-30.4778	5.13015e-204	1.08497e-199	28459.5	28170.1	28000.1	156.5	382.5	222.6	19.3	9.8	19.2
INS	0	0	0	n/a	n/a	n/a	n/a	n/a	n/a	0	0	0	0	0	0	0	0	0
TH	0.633333	0	2.06667	3.33631	1.73825	4.23633	0.41032	0.681571	1	0	1.9	0	0	0	0	0	2.7	3.5
LOC117030023	0	0	0	1	0	4.40733	0	1	1	0	0	0	0	0	0	0	0	0
ASCL2	6.56667	3.03333	1.8	0.268242	-1.89839	1.92588	-0.985724	0.324269	1	1	5.6	13.1	0	9.1	0	0	4.5	0.9
TSPAN32	14.9667	47.5	23.5333	1.56888	0.649734	0.949854	0.684036	0.493952	1	7	19.5	18.4	13.3	65.6	63.6	27	41.9	1.7
CD81	18292.3	3560.87	4812.67	0.263103	-1.9263	0.100495	-19.168	6.84583e-82	1.3958e-77	19488	18961.8	16427.1	3179	3537.6	3966	4644.1	4775.4	5018.5
TSSC4	2886.6	2879	3073.2	1.06435	0.0899746	0.091352	0.984923	0.324662	1	2804.2	2759.5	3096.1	2604.7	3031.2	3001.1	3066.5	3198.7	2954.4
TRPM5	25.7667	5.3	5.23333	0.201586	-2.31053	1.02737	-2.24897	0.0245144	1	10	38.9	28.4	8	1.8	6.1	1.5	9.8	4.4
KCNQ1	21.7333	38.8667	55.4333	2.55358	1.35252	0.475227	2.84605	0.00442648	1	23	22.2	20	24	51	41.6	60.9	71.3	34.1
CDKN1C	1980.6	60	916.733	0.462868	-1.11133	0.533737	-2.08216	0.0373276	1	1355.5	2399.9	2186.4	99.6	36.4	44	1373.3	900.2	476.7
SLC22A18	254.4	182.067	1150.4	4.51377	2.17433	0.16873	12.8865	5.3639e-38	1.02311e-33	254.5	203.9	304.8	201.8	165.8	178.6	1203.6	1255.8	991.8
PHLDA2	1014.33	124.267	1766.1	1.74077	0.799729	0.151869	5.26593	1.39483e-07	0.00192445	1047.9	870.4	1124.7	108.5	160.3	104	1861.3	1674.7	1762.3
NAP1L4	12484.7	16539.1	15354.4	1.22993	0.298582	0.0587647	5.08097	3.75514e-07	0.00508333	12542.1	12628.8	12283.1	17472	15911.9	16233.4	15819.8	15040.1	15203.3
LOC117031373	3.56667	1.23333	4.6	1.28244	0.358897	1.40666	0.255141	0.798614	1	6	0.9	3.8	0	0	3.7	2.3	8	3.5
CARS1	17108.7	10781.3	9827.2	0.574422	-0.799816	0.0689574	-11.5987	4.18422e-31	7.77554e-27	16928.2	16638.8	17759.1	10433	11042.7	10868.3	10567.3	9642.6	9271.7
LOC117030753	2658.13	3164.47	2838.6	1.06795	0.094845	0.0789328	1.20159	0.229521	1	2665.9	2564	2744.5	3048.3	3271.6	3173.5	3032.6	2775.4	2707.8
LOC117030755	770.1	588	591.4	0.767932	-0.380949	0.124908	-3.04984	0.00228967	1	738.4	847.2	724.7	531.6	579.3	653.1	563.6	613.2	597.4
LOC117030757	225.567	157.967	169.333	0.750442	-0.414187	0.252642	-1.63942	0.101126	1	195.4	263.3	218	114.7	147.6	211.6	153.4	161.3	193.3
LOC117030756	80.7	100.667	106.2	1.31371	0.393648	0.279709	1.40735	0.159324	1	77.1	80.6	84.4	115.6	105.7	80.7	95.6	92.7	130.3
LOC117030754	187.433	154.1	380.267	2.02867	1.02053	0.23599	4.32446	1.52904e-05	0.191482	206.4	154.8	201.1	130.7	138.4	193.2	387.8	326.2	426.8
LOC117030751	4231.57	578.167	849.267	0.200667	-2.31713	0.182888	-12.6697	8.70844e-37	1.65452e-32	4558.4	4264	3872.3	398.3	683.1	653.1	742.5	942.1	863.2
MRGPRG	0.5	1	0	0.29781	-1.74754	4.38539	-0.398491	0.690269	1	0	0	1.5	1.8	0	1.2	0	0	0
LOC117030801	0	0	0	n/a	n/a	n/a	n/a	n/a	n/a	0	0	0	0	0	0	0	0	0
LOC117029803	0	0.8	0	1	0	2.90243	0	1	1	0	0	0	0	0	2.4	0	0	0
NADSYN1	1608.37	2154.3	3610.47	2.24634	1.16757	0.0971844	12.014	2.99938e-33	5.62323e-29	1698.1	1636.1	1490.9	2074.9	2165.9	2222.1	4061.9	3277.2	3492.3
DHCR7	33886.4	21239.2	21313.6	0.628979	-0.668916	0.0729391	-9.17088	4.69157e-20	8.11361e-16	33498.8	33229.4	34930.9	21229.7	21624.5	20863.4	22682.2	21322.6	19935.9
LOC117030714	6.13333	53.9	56.2667	9.12844	3.19037	0.563569	5.66101	1.50484e-08	0.000214591	7	3.7	7.7	48.9	49.2	63.6	64	40.1	64.7
SHANK2	1.16667	5.06667	6.76667	5.72486	2.51724	1.28411	1.96029	0.0499615	1	2	0	1.5	3.6	5.5	6.1	6.2	6.2	7.9
CTTN	20081.7	10906.5	13231.2	0.658913	-0.601841	0.059116	-10.1807	2.41862e-24	4.32813e-20	20387.6	20006.4	19851	10501.5	10860.5	11357.5	13747.2	12794.1	13152.4
PPFIA1	2530.87	1856.8	1931.37	0.763418	-0.389455	0.118814	-3.27785	0.00104602	1	2699	2660.4	2233.2	1819.7	1663.1	2087.6	2005.5	1955.4	1833.2
FADD	1898.3	1674.7	2794.53	1.47261	0.558374	0.099975	5.58514	2.33509e-08	0.000331162	1890.5	2022.6	1781.8	1609.9	1685	1729.2	2963.2	2736.2	2684.2
LOC117030150	0	0	0	n/a	n/a	n/a	n/a	n/a	n/a	0	0	0	0	0	0	0	0	0
ANO1	1005.13	284.267	2044.17	2.03485	1.02492	0.207104	4.94885	7.4655e-07	0.00998436	1282.4	944.6	788.4	249.8	324.2	278.8	1859	2115	2158.5
FGF3	0	0	0	n/a	n/a	n/a	n/a	n/a	n/a	0	0	0	0	0	0	0	0	0
FGF4	0	2.13333	4.93333	30.0343	4.90854	2.57003	1.90992	0.056144	1	0	0	0	0.9	1.8	3.7	7.7	4.5	2.6
FGF19	10.6667	3745.43	687.7	66.2148	6.04908	0.267883	22.581	6.65549e-113	1.37942e-108	15	9.3	7.7	3927.5	3595.9	3712.9	652.3	709.4	701.4
LTO1	1168.1	1175.43	1125.27	0.963594	-0.0535024	0.100963	-0.529921	0.596167	1	1213.2	1172.6	1118.5	1264.1	1164	1098.2	1094.1	1066	1215.7
CCND1	10011	1182	1818.9	0.181703	-2.46034	0.123652	-19.8974	4.28774e-88	8.78128e-84	9654.8	9265.8	11112.4	1377	1118.5	1050.5	1965.4	1815.5	1675.8
SMIM38	0	15.8	1.03333	6.43652	2.68628	2.06817	1.29887	0.193988	1	0	0	0	18.7	9.1	19.6	3.1	0	0
TPCN2	835.7	890.733	2364.3	2.82996	1.50078	0.141183	10.6301	2.15963e-26	3.91605e-22	937.7	761	808.4	732.5	938.1	1001.6	2238.4	2596.3	2258.2
LOC117030930	1.53333	5.5	7.86667	5.21898	2.38377	1.31158	1.81748	0.0691439	1	1	2.8	0.8	8	3.6	4.9	2.3	17.8	3.5
MRGPRF	330.3	389.533	219.5	0.66466	-0.589312	0.222259	-2.65147	0.00801425	1	363.7	272.5	354.7	351.1	444.5	373	233.6	223.7	201.2
MRGPRD	1.26667	0.3	0.3	0.234431	-2.09277	4.30354	-0.48629	0.626762	1	0	0	3.8	0.9	0	0	0	0	0.9
IGHMBP2	447.167	431.533	496.233	1.11073	0.15151	0.220284	0.687795	0.491582	1	535	444.9	361.6	345.8	371.6	577.2	470.3	488.4	530
LOC117030103	0	0.4	0.866667	5.14424	2.36296	4.25544	0.555279	0.578704	1	0	0	0	0	0	1.2	0.8	0.9	0.9
MRPL21	1633.07	2520.8	1988.8	1.21733	0.283721	0.141163	2.00988	0.0444437	1	1483.7	1568.4	1847.1	2819.8	2708.8	2033.8	1998.6	2135.5	1832.3
LOC117029651	25.2	91.9333	64.7333	2.55706	1.35449	0.348613	3.88536	0.000102178	1	23	25	27.6	78.2	80.2	117.4	60.9	67.7	65.6
LOC117029650	865.433	9724.8	6742.3	7.78192	2.96013	0.1247	23.738	1.46126e-124	3.04045e-120	774.4	818.5	1003.4	10839.3	10097.3	8237.8	6476.1	7080.2	6670.6
CPT1A	927.667	4100.8	3571.33	3.85302	1.94599	0.142867	13.6209	3.00669e-42	5.80593e-38	980.8	1039.1	763.1	3512.3	4062.2	4727.9	3841.4	3318.2	3554.4
TESMIN	2	1.63333	1.6	0.823626	-0.279938	2.09311	-0.133743	0.893606	1	6	0	0	0	0	4.9	3.1	0	1.7
GAL	25.2	9.86667	107.467	4.27607	2.09628	0.509345	4.11564	3.86099e-05	0.470655	31.1	22.2	22.3	18.7	3.6	7.3	118	123.9	80.5
PPP6R3	5289.67	5831	6243.5	1.18048	0.239377	0.138734	1.72544	0.0844491	1	6006.1	5355	4507.9	4743.6	5894.8	6854.6	5974.9	6193.4	6562.2
TRNAA-AGC_4	15.9	16.2	10.2667	0.642509	-0.638211	0.668212	-0.955103	0.339526	1	16	14.8	16.9	16.9	14.6	17.1	6.9	14.3	9.6
LRP5	1418.1	1365.87	2201.3	1.55277	0.634845	0.296868	2.13848	0.0324781	1	1836.4	1548.9	869	810.7	1193.2	2093.7	2202.1	2149.7	2252.1
C11H11orf24	3625.37	2716.47	2723.43	0.751044	-0.41303	0.0920419	-4.48742	7.2092e-06	0.0918451	3471.4	3710.6	3694.1	2552.3	3009.3	2587.8	2566.8	2896.6	2706.9
KMT5B	1558.3	1670.03	1653.17	1.06081	0.0851662	0.0935246	0.91063	0.36249	1	1627	1520.2	1527.7	1594.8	1807.1	1608.2	1524.4	1713.9	1721.2
CHKA	286.967	975.633	555.7	1.93624	0.953261	0.22048	4.32358	1.5352e-05	0.192238	213.4	377.3	270.2	1116.6	905.3	905	620.7	580.2	466.2
TCIRG1	9686.3	808.7	1538.8	0.158887	-2.65393	0.138191	-19.2048	3.37189e-82	6.87596e-78	9533.6	9744.1	9781.2	751.2	683.1	991.8	1663.2	1288.8	1664.4
NDUFS8	5990.2	7179.77	7988.8	1.3335	0.415221	0.112505	3.69069	0.000223647	1	5514.2	5861.1	6595.3	8178.6	7233.7	6127	8425.3	7820	7721.1
ALDH3B1	2151.97	6115.23	4183.5	1.94386	0.958924	0.107687	8.90472	5.35212e-19	9.16122e-15	2192	1935.5	2328.4	6422.9	6062.4	5860.4	4668.8	3729.9	4151.8
UNC93B1	3933.9	6894.27	7834.73	1.99168	0.993984	0.0678944	14.6401	1.55739e-48	3.05171e-44	3898.2	3972.9	3930.6	6590	6763.7	7329.1	8106.9	7428.7	7968.6
LOC117029794	3.5	14.6	7.56667	2.04021	1.02871	0.66625	1.54404	0.122579	1	0	2.8	7.7	15.1	12.8	15.9	7.7	4.5	10.5
ACY3	0	2.43333	3.13333	18.8987	4.24022	1.35278	3.13444	0.00172182	1	0	0	0	0	7.3	0	2.3	4.5	2.6
TBX10	14.0667	1.83333	19.7333	1.3885	0.473531	0.535905	0.88361	0.376907	1	8	15.8	18.4	1.8	0	3.7	18.5	22.3	18.4
NUDT8	523.367	729.9	249.167	0.47607	-1.07076	0.158589	-6.75177	1.46052e-11	2.24189e-07	478.9	502.4	588.8	839.2	730.5	620	274.5	229.9	243.1
LOC117030553	2.8	11.4667	32.0333	11.797	3.56035	0.727017	4.8972	9.72131e-07	0.0129255	5	1.9	1.5	14.2	5.5	14.7	38.6	32.1	25.4
NDUFV1	9763.7	9252.87	10891.4	1.11543	0.1576	0.105791	1.48973	0.136296	1	9090.8	9387.3	10813	10007.2	9787.6	7963.8	11558.1	10459.9	10656.2
LOC117030858	6684.9	11555.3	12554	1.8778	0.909043	0.114974	7.90649	2.6475e-15	4.33926e-11	6299.6	6427.5	7327.6	13282.2	11674.8	9709	13280.7	12300.3	12081
LOC117030860	378.033	551.867	457.633	1.21158	0.276891	0.165477	1.67329	0.0942706	1	405.7	401.4	327	644.5	471.8	539.3	425.6	470.6	476.7
LOC117030859	298.867	2580.23	1180.07	3.94015	1.97825	0.16039	12.334	5.94409e-35	1.12242e-30	243.4	303.1	350.1	2979.9	2451.9	2308.9	1356.3	1123	1060.9
CABP2	0.266667	3.13333	2.8	8.71881	3.12413	2.20291	1.41818	0.156137	1	0	0	0.8	2.7	5.5	1.2	3.1	1.8	3.5
CDK2AP2	3104.67	2809.43	1973.87	0.635642	-0.653713	0.104961	-6.22814	4.72018e-10	7.00522e-06	2998.5	2902.3	3413.2	3059.9	2923.7	2444.7	2023.3	1973.3	1925
PITPNM1	3226.23	1804.73	1672.77	0.518549	-0.947449	0.197736	-4.79149	1.65548e-06	0.021811	3395.3	3533.5	2749.9	1270.3	1661.3	2482.6	1685.5	1714.8	1618
AIP	2932.8	1660.7	1412.8	0.481786	-1.05354	0.104692	-10.0632	8.03426e-24	1.43259e-19	2729	2877.3	3192.1	1646.4	1635.8	1699.9	1575.3	1262	1401.1
TMEM134	1039.7	2680.67	1165.37	1.12048	0.164115	0.121892	1.34639	0.178175	1	1039.9	930.7	1148.5	2955	2770.7	2316.3	1198.2	1097.1	1200.8
CABP4	0	0.4	8.16667	49.5997	5.63226	1.52641	3.68987	0.000224365	1	0	0	0	0	0	1.2	8.5	12.5	3.5
GPR152	0	0	0	n/a	n/a	n/a	n/a	n/a	n/a	0	0	0	0	0	0	0	0	0
CORO1B	12140.5	6281.33	7605.23	0.626444	-0.674743	0.0704431	-9.57855	9.84193e-22	1.72755e-17	11654.5	12392.4	12374.5	5830.8	6548.7	6464.5	7905.6	7334.2	7575.9
PTPRCAP	53.1333	25.4	335.8	6.33577	2.66352	0.325076	8.19352	2.53695e-16	4.2121e-12	68.1	44.5	46.8	24.9	14.6	36.7	296.1	388.6	322.7
RPS6KB2	2296	2700.53	4155.57	1.80921	0.855363	0.0653761	13.0837	4.07961e-39	7.80715e-35	2168	2337.8	2382.2	2722.9	2683.3	2695.4	4238.5	4065.9	4162.3
CARNS1	6.76667	0.6	5.13333	0.749768	-0.415484	1.22657	-0.338736	0.734809	1	4	5.6	10.7	1.8	0	0	3.1	0.9	11.4
TBC1D10C	35.8	3.4	51.8667	1.45682	0.542827	0.552889	0.981801	0.326198	1	40.1	47.3	20	5.3	0	4.9	71.7	43.7	40.2
PPP1CA	18943.8	25300.9	22401.9	1.18251	0.241851	0.094301	2.56467	0.0103275	1	17700.7	18501.1	20629.5	27944.1	24981.8	22976.7	23882.7	21346.7	21976.3
RAD9A	2152.1	2368.97	2357.1	1.09508	0.13103	0.0971452	1.34881	0.177398	1	1971.6	2246.9	2237.8	2262.4	2557.6	2286.9	2509	2405.5	2156.8
CLCF1	225.2	493.533	129.567	0.573778	-0.801436	0.259574	-3.08751	0.00201841	1	200.4	196.5	278.7	496.9	533.7	450	106.4	174.7	107.6
POLD4	1718.37	522.433	1298.33	0.75575	-0.404018	0.0976503	-4.1374	3.51265e-05	0.429491	1680.1	1709.3	1765.7	552.1	491.8	523.4	1424.9	1229.9	1240.2
SSH3	830.133	2538	1063.33	1.28149	0.357822	0.157282	2.27504	0.0229037	1	884.6	820.4	785.4	2047.3	2552.1	3014.6	1099.5	899.3	1191.2
ANKRD13D	418.533	361.833	267.1	0.637704	-0.649041	0.166857	-3.8898	0.000100326	1	418.8	402.3	434.5	369.8	298.7	417	245.2	274.5	281.6
GRK2	894.233	962.8	687.6	0.768961	-0.379018	0.317527	-1.19365	0.232614	1	634.2	1158.7	889.8	1461.5	557.4	869.5	823.5	652.4	586.9
KDM2A	473.233	643.2	587.3	1.24232	0.313031	0.136912	2.28636	0.0222329	1	514.9	471.8	433	591.2	715.9	622.5	598.3	624.8	538.8
TRNAL-AAG_2	0	0.3	0	1	0	4.40733	0	1	1	0	0	0	0.9	0	0	0	0	0
RHOD	1456.13	843.567	1071.5	0.735413	-0.443374	0.112884	-3.92771	8.57599e-05	1	1354.5	1465.5	1548.4	809.9	856.2	864.6	1028.6	1183.6	1002.3
SYT12	1680.27	62.9667	49.8667	0.0298347	-5.06686	0.219949	-23.0366	2.00486e-117	4.16148e-113	1852.4	1659.2	1529.2	52.4	80.2	56.3	64	41.9	43.7
C11H11orf86	16.6	15	137.533	8.53983	3.09421	0.255431	12.1136	8.94258e-34	1.67969e-29	18	24.1	7.7	13.3	14.6	17.1	157.3	135.5	119.8
LOC117031201	5	6.4	16.9667	3.37672	1.75562	0.714509	2.45711	0.0140061	1	5	4.6	5.4	10.7	3.6	4.9	14.7	18.7	17.5
PC	5874.4	1498.73	5060.87	0.861566	-0.214967	0.170057	-1.26408	0.2062	1	6351.7	6176.3	5095.2	1067.7	1482.8	1945.7	4887.7	5281.6	5013.3
LRFN4	331.633	161.867	84.5	0.254623	-1.97357	0.388149	-5.08455	3.68493e-07	0.0049894	306.6	368.9	319.4	111.1	134.8	239.7	83.3	116.8	53.4
RCE1	2853.73	4026.5	3148.5	1.10292	0.141328	0.0869533	1.62534	0.104091	1	2809.2	2594.5	3157.5	3971.1	4131.4	3977	3248.5	3156	3041
C11H11orf80	7.3	0.3	1.03333	0.1464	-2.77202	1.42846	-1.94056	0.0523121	1	9	8.3	4.6	0.9	0	0	3.1	0	0
SPTBN2	15.0333	41.9333	89	5.95288	2.57359	0.599941	4.28974	1.78885e-05	0.223124	13	26	6.1	48	54.6	23.2	43.2	138.1	85.7
LOC117031251	2389.27	2557.97	1697.63	0.710372	-0.493353	0.089836	-5.49171	3.9806e-08	0.000559911	2333.3	2410.1	2424.4	2296.2	2814.4	2563.3	1644.7	1762	1686.2
LOC117031250	6451.57	9008.77	7753.93	1.20192	0.265344	0.0828742	3.20177	0.00136587	1	6513	6477.5	6364.2	9432.1	9528.9	8065.3	7817.7	7362.7	8081.4
RBM14	5855.07	7331.67	7964.4	1.36046	0.444089	0.0966147	4.5965	4.29654e-06	0.0554168	5911.9	6333.9	5319.4	6595.3	7253.7	8146	8036.7	7762.9	8093.6
CCS	758.3	492.933	225.867	0.298093	-1.74617	0.1782	-9.79894	1.13778e-22	2.01318e-18	730.3	701.7	842.9	519.2	582.9	376.7	263.7	200.5	213.4
TRNAI-AAU_17	0	0.8	0.3	1.83987	0.879606	4.40733	0.199578	0.841811	1	0	0	0	0	0	2.4	0	0	0.9
CCDC87	3.33333	2.06667	9.9	2.99366	1.58191	1.27446	1.24124	0.214517	1	5	1.9	3.1	6.2	0	0	9.3	14.3	6.1
CTSF	5425.9	842.767	703.3	0.129608	-2.94777	0.106402	-27.7041	6.23443e-169	1.31172e-164	5120.4	5216.9	5940.4	827.6	929	771.7	720.2	746.9	642.8
ACTN3	116.233	14.8333	60.7333	0.521381	-0.939591	0.715695	-1.31284	0.189238	1	65.1	131.6	152	11.6	21.9	11	10.8	92.7	78.7
ZDHHC24	640.033	495.5	381.6	0.596592	-0.745183	0.172673	-4.31558	1.59183e-05	0.199058	670.2	652.6	597.3	430.3	497.3	558.9	394.8	305.7	444.3
BBS1	1256.67	11	74.8333	0.0596065	-4.06839	0.193563	-21.0185	4.44647e-98	9.15884e-94	1383.6	1262.5	1123.9	6.2	14.6	12.2	76.3	67.7	80.5
DPP3	10329.1	16561.8	11533.2	1.11666	0.159186	0.0726951	2.18978	0.0285403	1	10494.4	10397.6	10095.2	15214	16704.3	17767	11875.1	11120.3	11604.3
PELI3	394.4	68.5333	114.467	0.290905	-1.78138	0.2682	-6.64199	3.09478e-11	4.71118e-07	368.7	406.9	407.6	76.5	69.2	59.9	158.8	99.8	84.8
MRPL11	4311.27	9119.9	8141.27	1.88803	0.916882	0.104477	8.77595	1.69472e-18	2.88459e-14	4085.5	4114.7	4733.6	10293.5	9068.1	7998.1	8387.6	7875.2	8161
NPAS4	29.7	11.9333	0.3	0.0101749	-6.61884	1.53725	-4.30564	1.66501e-05	0.207993	23	45.4	20.7	10.7	5.5	19.6	0	0	0.9
SLC29A2	10.7667	37.4333	27.8667	2.59588	1.37622	0.630324	2.18336	0.0290096	1	13	9.3	10	47.1	34.6	30.6	24.7	16	42.9
TRNAS-GCU_4	0.266667	0	0	0.485024	-1.04387	4.40733	-0.236848	0.812774	1	0	0	0.8	0	0	0	0	0	0
B4GAT1	3030.5	3277.27	5307.33	1.75076	0.807977	0.0819445	9.86005	6.20166e-23	1.09924e-18	2901.4	2972.7	3217.4	3479.5	3346.3	3006	5206.9	5205.9	5509.2
BRMS1	742.133	744.333	981.1	1.32226	0.403004	0.145608	2.76774	0.00564469	1	800.5	721.2	704.7	625	721.4	886.6	899.8	1001.8	1041.7
LOC117030347	100.867	3.83333	6.86667	0.0675415	-3.88808	0.61136	-6.35973	2.02114e-10	3.02322e-06	114.2	77.9	110.5	3.6	1.8	6.1	3.9	5.3	11.4
RIN1	587.933	69.7333	317.767	0.54065	-0.887233	0.324999	-2.72995	0.00633432	1	633.2	723	407.6	42.7	52.8	113.7	300.7	335.1	317.5
CD248	12408.5	25.7	102.767	0.00832252	-6.90876	0.173871	-39.7351	0	0	12201.5	12244.1	12779.8	32	18.2	26.9	139.6	89.1	79.6
TMEM151A	4.66667	0.3	0	0.033214	-4.91206	4.26271	-1.15233	0.249184	1	0	5.6	8.4	0.9	0	0	0	0	0
YIF1A	7864.27	6324.93	5844.7	0.743154	-0.428268	0.103349	-4.14391	3.41429e-05	0.417875	7482.8	7600.1	8509.9	7242.5	6197.2	5535.1	6073.6	5640.8	5819.7
CNIH2	250.667	551.9	91.2	0.364133	-1.45746	0.302538	-4.81745	1.45402e-06	0.0192004	193.4	297.6	261	434.7	786.9	434.1	110.3	82	81.3
RAB1B	7480.7	5261.33	5160.43	0.68984	-0.535666	0.0893988	-5.99186	2.07449e-09	3.03041e-05	7533.9	7468.5	7439.7	4684	5494	5606	5180.7	5207.7	5092.9
KLC2	433.167	759.767	603.533	1.3942	0.479441	0.290492	1.65044	0.0988524	1	499.9	516.3	283.3	473.8	723.2	1082.3	512	642.6	656
PACS1	757.467	585.467	864.367	1.14164	0.191107	0.225083	0.849053	0.395852	1	927.7	690.6	654.1	407.2	559.2	790	836.6	858.3	898.2
SF3B2	3404	4168.9	3753.1	1.10257	0.140875	0.132394	1.06406	0.287303	1	3658.7	3299	3254.3	3465.2	4056.8	4984.7	3364.1	3937.6	3957.6
GAL3ST3	23.0667	1699.07	222.833	9.72151	3.28118	0.311307	10.54	5.65008e-26	1.02255e-21	26	23.2	20	1978.9	1428.2	1690.1	279.9	252.2	136.4
CATSPER1	0	21	1.7	10.3085	3.36576	1.59886	2.1051	0.0352825	1	0	0	0	24	18.2	20.8	1.5	3.6	0
CST6	11.3667	48.0333	81.5667	7.29918	2.86774	0.430597	6.6599	2.74006e-11	4.1764e-07	17	10.2	6.9	51.6	58.3	34.2	91.8	82.9	70
BANF1	6973.3	10813.4	10724.4	1.53775	0.620818	0.117351	5.29027	1.22134e-07	0.00168851	6386.8	6697.2	7835.9	12407.5	10935.2	9097.5	11087	10631.9	10454.2
EIF1AD	3579.7	4051.53	4571.1	1.27666	0.352379	0.067622	5.21101	1.87812e-07	0.00257584	3571.6	3527.1	3640.4	4141.7	3896.5	4116.4	4296.3	4683.6	4733.4
SART1	6535.9	5723.97	6002	0.918365	-0.12286	0.0980225	-1.25338	0.210066	1	6655.3	6920.6	6031.8	5067.2	5749.1	6355.6	5730.5	6338.7	5936.8
TSGA10IP	0	0	0	1	0	4.40733	0	1	1	0	0	0	0	0	0	0	0	0
DRAP1	3368.67	2646.93	1825.07	0.541679	-0.884489	0.122946	-7.19411	6.28676e-13	9.93245e-09	3097.7	3266.6	3741.7	2813.6	2878.2	2249	1882.2	1878.8	1714.2
C11H11orf68	2070.7	650.967	627.567	0.303031	-1.72246	0.169048	-10.1892	2.21509e-24	3.96546e-20	2112.9	2143.1	1956.1	496	648.5	808.4	566.7	593.6	722.4
FOSL1	1581.5	171.933	484.267	0.306003	-1.70838	0.124422	-13.7306	6.6586e-43	1.28844e-38	1556.9	1533.2	1654.4	169.8	185.8	160.2	444.1	480.4	528.3
CCDC85B	2576.47	1446.23	1544.87	0.599516	-0.73813	0.110368	-6.68791	2.2638e-11	3.45864e-07	2385.4	2453.6	2890.4	1522.8	1471.9	1344	1675.5	1463.5	1495.6
FIBP	6497.67	8985.97	5771.03	0.88802	-0.171335	0.0926462	-1.84935	0.0644071	1	5946	6445.1	7101.9	9612.5	9263	8082.4	5846.2	5796.8	5670.1
CTSW	7.66667	0.7	3.56667	0.462728	-1.11176	2.36554	-0.469982	0.638368	1	3	0	20	0.9	0	1.2	0	10.7	0
EFEMP2	22585.2	3877.53	702.7	0.0311505	-5.0046	0.0961485	-52.0508	0	0	21964.5	22765	23026.2	3947.1	3920.1	3765.4	816.5	643.5	648.1
MUS81	964.533	1106.43	1174.97	1.21766	0.284116	0.104144	2.72811	0.00636987	1	882.6	985.4	1025.6	1059.7	1189.5	1070.1	1251.4	1099.8	1173.7
CFL1	51488.2	29399.5	34277.3	0.665716	-0.587021	0.0575467	-10.2008	1.9669e-24	3.52253e-20	49762.8	51548.8	53152.9	28405.5	30865.6	28927.5	33987.4	34714.7	34129.9
SNX32	62.9667	33.9	20.8	0.332171	-1.59	0.440609	-3.60865	0.000307796	1	53.1	57.5	78.3	31.1	36.4	34.2	30.8	8	23.6
LOC117029865	3.56667	12.3333	7.76667	2.22876	1.15624	1.27878	0.904176	0.365902	1	8	1.9	0.8	10.7	5.5	20.8	9.3	1.8	12.2
OVOL1	0	620.7	299.9	1823.01	10.8321	1.19404	9.07178	1.17088e-19	2.01614e-15	0	0	0	661.4	553.8	646.9	229.8	320.9	349
LOC117029860	5518.43	3569.6	3324.33	0.602298	-0.731452	0.106154	-6.8905	5.55969e-12	8.6203e-08	5115.4	5167.8	6272.1	3919.5	3559.5	3229.8	3405	3398.4	3169.6
KAT5	1603.87	2302.33	1701.6	1.06042	0.0846364	0.107269	0.78901	0.430106	1	1485.7	1650	1675.9	2140.7	2550.3	2216	1598.4	1832.4	1674
RELA	4540.57	2568.57	1757.7	0.387177	-1.36893	0.130142	-10.5188	7.07948e-26	1.28054e-21	3954.3	5052.8	4614.6	2488.2	2546.6	2670.9	2024.8	1586.5	1661.8
SIPA1	2799.2	1793.67	1605.27	0.573637	-0.80179	0.158708	-5.05199	4.37234e-07	0.00590659	3052.6	2821.6	2523.4	1425.9	1719.6	2235.5	1795.8	1591.8	1428.2
PCNX3	1140.37	1394.33	1180.33	1.03536	0.0501328	0.232315	0.215796	0.829147	1	1298.4	1273.6	849.1	943.2	1369.9	1869.9	1064.8	1176.5	1299.7
MAP3K11	451	744.833	724.467	1.60704	0.684405	0.277788	2.46376	0.0137486	1	521	450.5	381.5	462.3	666.7	1105.5	640.7	630.1	902.6
KCNK7	1.4	1.63333	3.26667	2.32533	1.21744	2.48445	0.490023	0.624118	1	0	1.9	2.3	0	0	4.9	0	8.9	0.9
EHBP1L1	2536.3	43.1667	1015.7	0.400566	-1.31989	0.161127	-8.19163	2.57712e-16	4.27853e-12	2890.3	2660.4	2058.2	33.8	34.6	61.1	1000.1	1004.5	1042.5
FAM89B	4910.57	2227.5	1811.73	0.368889	-1.43874	0.0696047	-20.6702	6.42875e-95	1.32137e-90	4704.7	4898	5129	2198.4	2235.1	2249	1816.6	1752.2	1866.4
ZNRD2	912.933	1219.93	1459.17	1.59752	0.675838	0.103721	6.5159	7.22546e-11	1.09126e-06	935.7	843.5	959.6	1178.8	1271.5	1209.5	1374	1505.3	1498.2
LTBP3	3427.57	525.467	209.1	0.0609813	-4.03549	0.15853	-25.4558	6.09459e-143	1.27554e-138	3712.8	3261.9	3308	448	579.3	549.1	202.8	254	170.5
SCYL1	4320.5	3659.63	3708.97	0.858474	-0.220154	0.115627	-1.90401	0.0569095	1	4580.4	4264	4117.1	2998.5	3987.5	3992.9	3509.9	3881.5	3735.5
LOC117031116	370.6	133.4	124.167	0.334747	-1.57886	0.303309	-5.20543	1.93544e-07	0.0026529	243.4	403.2	465.2	82.7	158.5	159	128	119.4	125.1
FRMD8	1022.13	753.9	1614.7	1.58038	0.660273	0.20404	3.23599	0.0012122	1	1283.4	824.1	958.9	539.6	841.6	880.5	1710.2	1460.8	1673.1
SLC25A45	13	12.6	6.86667	0.525273	-0.928859	0.905208	-1.02613	0.304831	1	17	2.8	19.2	8	23.7	6.1	4.6	13.4	2.6
TIGD3	10.9	106.933	94.8333	8.50445	3.08822	0.711297	4.34167	1.41402e-05	0.177318	2	4.6	26.1	63.1	140.3	117.4	52.4	111.4	120.7
DPF2	5105.57	5960.57	6215.27	1.21751	0.283932	0.104278	2.72284	0.00647243	1	5357.9	5318.9	4639.9	5170.3	6259.1	6452.3	6013.5	6291.4	6340.9
CDC42EP2	1342.2	1259.6	1991.13	1.4838	0.569296	0.0938215	6.06786	1.29624e-09	1.90612e-05	1363.5	1326.5	1336.6	1129	1349.8	1300	2061	1936.7	1975.7
POLA2	1303	5491.57	5113.93	3.92542	1.97285	0.0775264	25.4474	7.54138e-143	1.57803e-138	1283.4	1354.3	1271.3	5633.4	5413.9	5427.4	5072	4779	5490.8
LOC117030517	0.333333	83.2667	16.7667	52.2543	5.70748	1.29341	4.41272	1.02079e-05	0.129028	1	0	0	106.7	82	61.1	13.1	25	12.2
CAPN1	7578.83	3421	11949	1.57674	0.656947	0.135017	4.86566	1.14078e-06	0.0151279	7877.5	8031.1	6827.9	2719.4	3413.7	4129.9	12572.9	11647	11627.1
SPDYC	39.4667	24.6	14.0333	0.354141	-1.4976	0.544327	-2.75129	0.00593603	1	37.1	44.5	36.8	19.6	27.3	26.9	6.9	11.6	23.6
SYVN1	458.467	403.333	480.8	1.04882	0.0687634	0.125968	0.545878	0.58515	1	458.8	459.8	456.8	408.9	428.1	373	491.2	492	459.2
MRPL49	4301.3	5345.17	5232.2	1.2161	0.282268	0.0863925	3.26727	0.0010859	1	3967.3	4208.4	4728.2	5725.9	5202.6	5107	5443.7	5139.9	5113
FAU	9227.37	13761	15646.9	1.69553	0.761734	0.110137	6.91627	4.63701e-12	7.2022e-08	8397.5	8892.3	10392.3	15363.3	14130.4	11789.2	15744.2	15684.5	15512.1
ZNHIT2	964.533	1007.03	658.3	0.682103	-0.551939	0.144942	-3.80799	0.000140099	1	871.6	960.3	1061.7	1011.7	1120.3	889.1	663.1	743.3	568.5
TM7SF2	2167.03	4806.53	700.1	0.322831	-1.63115	0.119806	-13.615	3.26364e-42	6.30143e-38	1970.6	2102.3	2428.2	5157.8	4719.8	4542	663.9	763.8	672.6
VPS51	2355.6	4091.43	3528.97	1.49809	0.583124	0.106398	5.4806	4.23894e-08	0.000595741	2133.9	2616.8	2316.1	3626.1	4158.8	4489.4	3673.3	3361.8	3551.8
TMEM262	27.9667	14.8	16.6	0.590154	-0.760835	0.614533	-1.23807	0.21569	1	26	24.1	33.8	15.1	7.3	22	10	21.4	18.4
ZFPL1	2629.97	1792.43	1265.3	0.481019	-1.05584	0.0951185	-11.1002	1.25147e-28	2.29958e-24	2477.6	2533.4	2878.9	1677.5	1940	1759.8	1316.2	1227.3	1252.4
CDCA5	1053.43	3256.9	4279.43	4.06487	2.02321	0.104523	19.3566	1.79374e-83	3.65995e-79	1122.1	1058.6	979.6	2892.7	3200.6	3677.4	4155.2	4305.7	4377.4
LOC117030898	0	0.6	1.43333	8.65256	3.11313	3.50345	0.888588	0.374225	1	0	0	0	0	1.8	0	0.8	0	3.5
NAALADL1	32.3	3.33333	10.8	0.332954	-1.5866	1.26449	-1.25474	0.209574	1	25	34.3	37.6	2.7	3.6	3.7	3.9	28.5	0
SAC3D1	1234.7	896.1	957.3	0.775268	-0.367234	0.119819	-3.06489	0.00217749	1	1185.2	1211.5	1307.4	905.9	969.1	813.3	1006.2	850.3	1015.4
SNX15	566.467	336.7	273.2	0.481683	-1.05385	0.139538	-7.55242	4.27258e-14	6.88227e-10	542	574.7	582.7	309.4	360.7	340	250.6	306.6	262.4
ARL2	1129.83	1683.13	1460	1.29167	0.369242	0.0930588	3.96784	7.25275e-05	0.869097	1097	1100.3	1192.2	1669.5	1688.6	1691.3	1505.1	1500	1374.9
BATF2	14.4333	1.6	12.4	0.85578	-0.224688	1.19818	-0.187525	0.851249	1	11	18.5	13.8	3.6	0	1.2	3.9	5.3	28
TRNAI-AAU_18	0.333333	1.3	1.46667	4.5541	2.18716	3.00267	0.728407	0.466364	1	1	0	0	0.9	1.8	1.2	0	0.9	3.5
LOC117030716	16.6	14.7333	12.9333	0.776708	-0.364556	0.599186	-0.608419	0.54291	1	15	14.8	20	10.7	16.4	17.1	12.3	14.3	12.2
MAJIN	1.5	0	0	0.104067	-3.26441	3.78376	-0.862744	0.388278	1	0	3.7	0.8	0	0	0	0	0	0
GPHA2	0.3	0	0	0.484998	-1.04395	4.3059	-0.242446	0.808434	1	0	0.9	0	0	0	0	0	0	0
PPP2R5B	1162.6	1376.93	1088.2	0.935686	-0.0959038	0.146777	-0.653396	0.513501	1	1064	1265.3	1158.5	1104.1	1577.5	1449.2	961.5	1134.6	1168.5
ATG2A	368.933	601.2	487.233	1.32068	0.401279	0.203552	1.97139	0.0486797	1	324.6	388.4	393.8	586.7	513.7	703.2	602.2	458.1	401.4
EHD1	5478.37	3747.13	3353.6	0.612096	-0.708169	0.0809906	-8.74385	2.25303e-18	3.83105e-14	5304.8	5448.6	5681.7	3399.4	4031.3	3810.7	3372.6	3277.2	3411
CDC42BPG	130.167	115.067	318.433	2.44734	1.29122	0.244473	5.28163	1.28036e-07	0.00176869	149.3	112.2	129	109.3	103.8	132.1	256	306.6	392.7
MEN1	4720.9	3732.27	2370.87	0.50226	-0.993494	0.0964222	-10.3036	6.78804e-25	1.21995e-20	4856	4897.1	4409.6	3300.8	3727	4169	2324.7	2357.4	2430.5
MAP4K2	368.967	249.367	401.6	1.08816	0.121895	0.197591	0.616908	0.537296	1	365.7	368.9	372.3	193.8	216.8	337.5	371.6	407.3	425.9
SF1	1518.57	1918.03	1394.57	0.918496	-0.122655	0.182297	-0.672832	0.501054	1	1743.2	1463.7	1348.8	1377	2322.6	2054.5	1269.9	1427.8	1486
PYGM	21.0333	19.8667	12.1667	0.575851	-0.796232	0.921094	-0.864442	0.387345	1	17	18.5	27.6	21.3	20	18.3	8.5	0.9	27.1
RASGRP2	3.53333	69.6333	8.86667	2.4841	1.31272	0.829666	1.58223	0.113597	1	0	8.3	2.3	84.5	47.4	77	5.4	11.6	9.6
NRXN2	2.63333	9.76667	7.76667	2.91757	1.54477	1.20082	1.28642	0.198296	1	1	4.6	2.3	9.8	14.6	4.9	3.1	4.5	15.7
SLC22A12	0	0.9	0	1	0	2.31275	0	1	1	0	0	0	2.7	0	0	0	0	0
SLC22A11	0	0	0	n/a	n/a	n/a	n/a	n/a	n/a	0	0	0	0	0	0	0	0	0
LOC117031208	0	0	0	n/a	n/a	n/a	n/a	n/a	n/a	0	0	0	0	0	0	0	0	0
RPS6KA4	1220.93	235.3	307.533	0.251749	-1.98994	0.18631	-10.6808	1.25191e-26	2.27335e-22	1286.4	1280.1	1096.3	176.9	247.7	281.3	263.7	340.5	318.4
CCDC88B	111	1113.7	82.6667	0.742877	-0.428804	0.293031	-1.46334	0.143374	1	111.2	84.4	137.4	776.1	1069.3	1495.7	74.8	97.1	76.1
LOC117029913	0	0	0	n/a	n/a	n/a	n/a	n/a	n/a	0	0	0	0	0	0	0	0	0
PRDX5	13214	71058	16178.1	1.22424	0.291883	0.11017	2.64938	0.00806399	1	12431.9	12623.2	14587	81520.1	70965.1	60688.7	16237.7	16752.2	15544.4
TRMT112	6140.63	7343.9	5857.5	0.953776	-0.0682783	0.106824	-0.639165	0.522716	1	5877.8	5719.3	6824.8	8138.6	7592.5	6300.6	6023.5	5789.7	5759.3
ESRRA	543.3	776.933	1126.27	2.0743	1.05262	0.198077	5.31421	1.07119e-07	0.00148403	574.1	604.4	451.4	547.6	845.2	938	1034	1123	1221.8
CATSPERZ	14.9333	17.7	6.96667	0.468556	-1.09371	0.674912	-1.62052	0.105121	1	12	21.3	11.5	9.8	16.4	26.9	7.7	6.2	7
KCNK4	197.167	116.467	88.3	0.447961	-1.15855	0.276197	-4.19466	2.73281e-05	0.336764	208.4	218.8	164.3	103.1	94.7	151.6	77.9	84.7	102.3
GPR137	630.4	765.6	513.533	0.814655	-0.295738	0.185488	-1.59438	0.110851	1	668.2	639.6	583.4	570.7	805.2	920.9	469.6	491.1	579.9
BAD	1927.7	1230.6	918.767	0.476649	-1.069	0.112426	-9.50853	1.93376e-21	3.38485e-17	1924.6	1742.7	2115.8	1315.7	1227.8	1148.3	1001.6	899.3	855.4
PLCB3	2606.07	1715.7	3966.77	1.52238	0.606327	0.182911	3.31487	0.000916866	1	2815.2	2823.5	2179.5	1209	1712.3	2225.8	3795.1	3943.8	4161.4
PPP1R14B	9976.5	6135.97	7683.37	0.77014	-0.376807	0.182131	-2.06888	0.0385569	1	8087.9	11040.9	10800.7	7731.4	5452.1	5224.4	9020.6	7809.3	6220.2
FKBP2	2898	3877.47	1767.53	0.60983	-0.713521	0.132263	-5.39472	6.8632e-08	0.000957279	2710	2706.7	3277.3	4406.7	3920.1	3305.6	1870.6	1783.4	1648.6
LOC117031143	103.467	67.7333	38.4	0.372305	-1.42544	0.27511	-5.18136	2.20279e-07	0.00301055	110.2	97.3	102.9	71.1	78.3	53.8	46.3	35.7	33.2
VEGFB	646.5	538.733	194.733	0.301277	-1.73084	0.361771	-4.78435	1.71544e-06	0.022589	377.7	841.7	720.1	819.6	362.5	434.1	242.9	199.6	141.7
DNAJC4	657.567	586.067	305.4	0.464818	-1.10526	0.123263	-8.9667	3.05537e-19	5.23996e-15	640.2	660	672.5	552.1	573.8	632.3	334.6	278.1	303.5
NUDT22	1342.37	416.5	296.2	0.220769	-2.17939	0.122379	-17.8086	6.05888e-71	1.22377e-66	1369.5	1344.1	1313.5	468.5	426.3	354.7	306.1	279.9	302.6
TRPT1	892.467	1066.6	1052.33	1.1785	0.236952	0.129109	1.83529	0.0664629	1	823.5	884.3	969.6	1033	1260.6	906.2	1084.1	1082	990.9
FERMT3	0	9.76667	9.8	59.3494	5.89116	1.97441	2.98377	0.00284725	1	0	0	0	6.2	18.2	4.9	0	25	4.4
STIP1	10773.9	16427.2	23831.1	2.21192	1.1453	0.0909375	12.5944	2.26726e-36	4.30077e-32	10972.2	10544.1	10805.3	18518.3	15844.5	14918.7	23059.2	23814.6	24619.4
MACROD1	1004.3	1901.9	1560.17	1.55325	0.63529	0.105013	6.04961	1.45193e-09	2.12997e-05	998.8	958.5	1055.6	2054.4	1900	1751.3	1657	1547.2	1476.3
FLRT1	2.96667	6.56667	7.43333	2.4577	1.29731	1.41825	0.914724	0.360337	1	0	2.8	6.1	6.2	0	13.5	4.6	12.5	5.2
OTUB1	9723.17	13317	10092.2	1.03793	0.0537044	0.0913222	0.588077	0.556481	1	9432.4	9533.7	10203.4	14776.6	13396.2	11778.2	10546.5	9823.5	9906.7
LOC117030626	8739.4	13945.8	12359.1	1.41406	0.499844	0.100609	4.96819	6.758e-07	0.00905235	8229.2	8496.5	9492.5	15455.8	14427.3	11954.3	12506.5	12476.8	12094.1
NAA40	1987.5	3601.67	3743.2	1.88341	0.913349	0.128296	7.1191	1.08634e-12	1.7087e-08	2080.8	1922.5	1959.2	3000.3	3843.6	3961.1	3421.2	3505.3	4303.1
RCOR2	57.4	171.733	111.767	1.94823	0.962165	0.385411	2.49646	0.0125438	1	66.1	54.7	51.4	113.8	127.5	273.9	93.3	124.8	117.2
MARK2	1348.3	1448.2	2030.33	1.5062	0.590916	0.22741	2.59847	0.0093641	1	1551.9	1418.2	1074.8	924.5	1460.9	1959.2	1795.8	2105.2	2190
SPINDOC	1583	1605.5	2586	1.63355	0.70801	0.103036	6.87147	6.35457e-12	9.84132e-08	1593.9	1572.1	1583	1370.8	1736	1709.7	2534.5	2689.8	2533.7
C11H11orf95	10.2333	7.03333	10.4	1.0151	0.0216266	0.890812	0.0242774	0.980631	1	2	19.5	9.2	10.7	5.5	4.9	10	11.6	9.6
RTN3	17062.7	15696.8	14755	0.864743	-0.209657	0.0696362	-3.01075	0.00260603	1	16967.3	16796.4	17424.4	16697.7	15833.6	14559.2	14927.7	14669.3	14668.1
ATL3	4086.37	1995.23	2481.23	0.607374	-0.719342	0.0806274	-8.92181	4.58723e-19	7.85564e-15	4337	3996.1	3926	2028.6	1967.4	1989.7	2536.8	2312.8	2594.1
TRNAI-GAU_20	3.03333	0	1.93333	0.635147	-0.654838	2.09426	-0.312683	0.754522	1	4	2.8	2.3	0	0	0	3.1	1.8	0.9
LOC117030140	7515.73	604.467	609.133	0.0809942	-3.62604	0.124242	-29.1852	2.9917e-187	6.31278e-183	7403.7	7229.3	7914.2	704.1	513.7	595.6	540.5	673.8	613.1
LOC117030952	0.333333	0	0	0.485024	-1.04387	4.40733	-0.236848	0.812774	1	1	0	0	0	0	0	0	0	0
LOC117030139	4.46667	0	1.73333	0.391139	-1.35425	3.0766	-0.440177	0.659809	1	8	0	5.4	0	0	0	0	0	5.2
LGALS12	2.3	13.8	28.4	13.1287	3.71466	0.832587	4.46158	8.13558e-06	0.103395	6	0.9	0	13.3	14.6	13.5	39.3	26.7	19.2
PLAAT5	0	0	0	1	0	4.40733	0	1	1	0	0	0	0	0	0	0	0	0
LOC117029609	0	22.7	6.3	38.1068	5.25198	1.40186	3.74643	0.000179366	1	0	0	0	15.1	27.3	25.7	4.6	14.3	0
SLC22A8	0	51.5	4.96667	30.4375	4.92778	1.43233	3.4404	0.000580865	1	0	0	0	48	67.4	39.1	6.9	7.1	0.9
LOC117030678	0	3.6	0	1	0	4.40733	0	1	1	0	0	0	5.3	5.5	0	0	0	0
LOC117030958	0	6.5	0	1	0	4.40733	0	1	1	0	0	0	3.6	0	15.9	0	0	0
CHRM1	0	4.43333	12.7333	77.6558	6.27902	1.62818	3.85647	0.000115037	1	0	0	0	3.6	7.3	2.4	10	16	12.2
TRNAI-GAU_21	0	0.7	1.93333	11.8275	3.56407	4.03073	0.884223	0.376576	1	0	0	0	0.9	0	1.2	2.3	0.9	2.6
SLC3A2	14128.9	30217.1	23033.4	1.63014	0.704993	0.0710572	9.92148	3.35744e-23	5.9598e-19	13474.9	14144.4	14767.4	32178.3	30264.5	28208.5	23403.1	23434.9	22262.3
LOC117029619	649	1268.37	1371.33	2.11061	1.07766	0.125125	8.61271	7.13562e-18	1.20706e-13	570.1	663.7	713.2	1327.2	1366.2	1111.7	1352.4	1472.4	1289.2
LOC117031425	2.46667	9.7	8.83333	3.48955	1.80304	1.14695	1.57203	0.115945	1	0	2.8	4.6	3.6	18.2	7.3	6.2	11.6	8.7
LOC117031424	2.26667	12.5	14.2	6.14613	2.61968	1.02002	2.56827	0.0102209	1	0	3.7	3.1	10.7	14.6	12.2	10.8	15.2	16.6
LOC117031423	6.26667	27.4	21.7	3.40494	1.76763	0.60508	2.92131	0.00348559	1	4	5.6	9.2	21.3	29.1	31.8	20	24.1	21
LOC117031429	18.6333	70.5667	74.9333	3.96123	1.98595	0.426059	4.66121	3.14359e-06	0.0408383	8	19.5	28.4	72.9	87.4	51.4	67.9	66.8	90.1
LOC117031421	5.6	17.3667	19.5	3.47666	1.7977	0.728804	2.46665	0.0136385	1	2	10.2	4.6	22.2	16.4	13.5	23.1	20.5	14.9
LOC117031426	1.6	10.7	11.4333	7.41279	2.89002	1.08494	2.66375	0.00772744	1	2	2.8	0	7.1	12.8	12.2	7.7	15.2	11.4
LOC117031427	43.7	123.267	90.9333	2.07932	1.05611	0.264811	3.98817	6.65847e-05	0.799549	45.1	39.9	46.1	123.6	120.2	126	84.8	90.9	97.1
LOC117031428	20.7667	90.4667	79.5333	3.78415	1.91997	0.429257	4.47278	7.72085e-06	0.0982092	15	15.8	31.5	76.5	109.3	85.6	55.5	107	76.1
LOC117031433	3.36667	37.9667	2.76667	0.838775	-0.253644	1.02995	-0.246268	0.805475	1	5	2.8	2.3	16	78.3	19.6	3.1	0	5.2
WDR74	2568.73	4123.6	4353.8	1.69445	0.760821	0.113833	6.68365	2.33066e-11	3.55822e-07	2175	2810.5	2720.7	4451.1	4286.3	3633.4	4441.3	4303	4317.1
LOC117030965	1.8	5.66667	2.9	1.60025	0.678301	1.44425	0.469655	0.638602	1	3	0.9	1.5	13.3	0	3.7	0.8	5.3	2.6
STX5	1555.6	1242.7	888.433	0.570977	-0.808495	0.142424	-5.67669	1.37329e-08	0.000196092	1543.8	1541.5	1581.5	1009	1504.7	1214.4	814.2	915.3	935.8
NXF1	4396.13	4306.73	4769.9	1.08479	0.117414	0.0712515	1.64788	0.0993764	1	4243.8	4313.1	4631.5	4123.1	4288.1	4509	4827.6	4845.8	4636.3
TMEM223	3600.37	4556.37	3662.8	1.0171	0.0244568	0.126491	0.193347	0.846687	1	3377.2	3325.9	4098	5225.4	4630.6	3813.1	3535.3	3681.8	3771.3
TMEM179B	1153.13	1191.97	941.333	0.815992	-0.293373	0.138762	-2.11422	0.0344965	1	1090	1150.3	1219.1	1450.8	1103.9	1021.2	911.4	971.5	941.1
TAF6L	1796.9	3584.03	3680.9	2.04725	1.03369	0.100651	10.27	9.61645e-25	1.72606e-20	1569.9	1818.7	2002.1	3592.4	3577.7	3582	3924.7	3440.3	3677.7
POLR2G	2711.63	3891.93	5010.13	1.84729	0.885407	0.11763	7.52703	5.19088e-14	8.34902e-10	2549.7	2655.7	2929.5	4480.4	3980.3	3215.1	5159.9	4894.8	4975.7
ZBTB3	198.7	32.9667	195.533	0.982373	-0.0256569	0.28745	-0.0892567	0.928878	1	145.3	206.7	244.1	45.3	32.8	20.8	192	193.4	201.2
TTC9C	1616.9	1368.7	1396.6	0.863691	-0.211412	0.111115	-1.90264	0.0570878	1	1657.1	1532.3	1661.3	1554.8	1369.9	1181.4	1371.7	1364.5	1453.6
HNRNPUL2	505.4	599.733	474.933	0.939196	-0.0905023	0.127442	-0.710142	0.477616	1	491.9	533	491.3	564.5	593.9	640.8	429.5	516	479.3
BSCL2	3948.97	2009.83	3022.07	0.764957	-0.38655	0.0826267	-4.67827	2.89304e-06	0.0376731	3784	3720.8	4342.1	2007.3	2020.2	2002	2905.3	3094.5	3066.4
GNG3	6.63333	42	25.5	3.82023	1.93366	0.745052	2.59533	0.00944994	1	8	1.9	10	24.9	51	50.1	15.4	41.9	19.2
LRRN4CL	1078.3	23.0667	15.4	0.0143046	-6.12738	0.28214	-21.7175	1.40297e-104	2.89756e-100	1080	1130	1024.9	25.8	12.8	30.6	16.2	13.4	16.6
UBXN1	5006.9	6954.2	6149.47	1.2279	0.296194	0.0999061	2.96472	0.00302956	1	4426.2	4925.8	5668.7	7331.4	7064.3	6466.9	6375.9	6003.6	6068.9
LOC117031397	5.83333	20.4333	5.3	0.90508	-0.143883	0.889339	-0.161787	0.871474	1	7	2.8	7.7	10.7	31	19.6	6.2	1.8	7.9
LOC117030962	512.9	793.167	440.2	0.858625	-0.2199	0.174312	-1.26154	0.207116	1	502.9	537.6	498.2	997.4	756	626.1	485.8	396.6	438.2
CSKMT	1083.07	870.867	791.833	0.730749	-0.452551	0.137071	-3.30159	0.00096139	1	1023.9	1048.4	1176.9	971.7	910.8	730.1	771.1	768.3	836.1
LOC117031432	14.7333	17.4333	32.7	2.22878	1.15626	0.537368	2.1517	0.0314207	1	16	16.7	11.5	15.1	16.4	20.8	37	40.1	21
C11H11orf98	1628.6	2310.1	2827.97	1.73578	0.795585	0.118846	6.69427	2.16754e-11	3.31352e-07	1546.9	1547.1	1791.8	2650.9	2229.7	2049.7	2852.9	3009.8	2621.2
INTS5	814.8	703.833	755.233	0.927085	-0.109226	0.231634	-0.471547	0.63725	1	913.7	835.2	695.5	446.3	757.8	907.4	663.1	766.5	836.1
GANAB	14323.3	12055.1	14121.9	0.985989	-0.0203563	0.162301	-0.125423	0.900189	1	16720.8	14383.5	11865.5	9156.5	11918.9	15089.9	14320.1	13590.9	14454.7
B3GAT3	1539.3	1154.17	1389	0.901722	-0.149245	0.105439	-1.41546	0.156934	1	1427.6	1518.3	1672	1111.2	1275.1	1076.2	1325.4	1449.2	1392.4
ROM1	10.0667	23.6333	19.7333	1.94533	0.960018	0.623037	1.54087	0.123349	1	6	11.1	13.1	16	18.2	36.7	18.5	28.5	12.2
EML3	858.8	580.367	815.433	0.949594	-0.0746179	0.217266	-0.343439	0.731268	1	829.5	936.2	810.7	358.3	657.6	725.2	812.7	791.4	842.2
MTA2	8538	10794.8	11673.1	1.36725	0.451278	0.120089	3.75787	0.000171364	1	8892.4	8617	8104.6	8649.8	11170.2	12564.5	11535.8	11289.6	12193.8
TUT1	2072.17	2422.6	2697.87	1.30225	0.381004	0.125387	3.03862	0.00237668	1	2331.3	1849.3	2035.9	2064.2	2444.6	2759	2802.8	2542.8	2748
EEF1G	29614.6	26047.9	29771.5	1.00526	0.00756945	0.0907978	0.083366	0.933561	1	27662	28594.6	32587.1	28062.3	26901.8	23179.7	30374.3	30009.8	28930.3
AHNAK	10274.4	6859.2	14990.7	1.45914	0.545119	0.130461	4.1784	2.93568e-05	0.360942	11367	10910.2	8546	6164.2	6916.7	7496.7	13723.3	15857.4	15391.4
SCGB1A1	0	0	1.63333	9.87648	3.304	2.91132	1.13488	0.256426	1	0	0	0	0	0	0	3.1	0.9	0.9
ASRGL1	1080.67	744.1	353.6	0.327034	-1.61249	0.16699	-9.65619	4.62749e-22	8.149e-18	1230.3	931.6	1080.1	850.8	679.5	702	298.4	364.5	397.9
LOC117030972	0	0	0	n/a	n/a	n/a	n/a	n/a	n/a	0	0	0	0	0	0	0	0	0
LOC117030946	0	0.3	0	1	0	4.40733	0	1	1	0	0	0	0.9	0	0	0	0	0
LOC117031013	0.5	0	0	0.297814	-1.74752	4.38539	-0.398486	0.690272	1	0	0	1.5	0	0	0	0	0	0
LOC117030363	0	0	0	n/a	n/a	n/a	n/a	n/a	n/a	0	0	0	0	0	0	0	0	0
LOC117030362	0.3	22.7	0.866667	2.6891	1.42712	1.93496	0.737545	0.460791	1	0	0.9	0	32.9	29.1	6.1	0	0	2.6
LOC117030361	0.266667	0	0	0.485024	-1.04387	4.40733	-0.236848	0.812774	1	0	0	0.8	0	0	0	0	0	0
INCENP	973.067	2054.3	2117.23	2.17819	1.12313	0.133278	8.42701	3.5462e-17	5.94734e-13	1123.1	985.4	810.7	1864.2	1998.3	2300.4	2176.7	2040.1	2134.9
LOC117030365	34.0333	25.0667	22.4667	0.659428	-0.600714	0.414226	-1.45021	0.147	1	32.1	32.4	37.6	32	20	23.2	20.8	16.9	29.7
FTH1	161285	89381.1	65779.6	0.407845	-1.29391	0.113028	-11.4476	2.41623e-30	4.47679e-26	153487	151374	178995	102011	90493	75639.2	67803.7	67312.7	62222.3
BEST1	0	0	1.73333	10.6303	3.41011	4.28636	0.795571	0.426281	1	0	0	0	0	0	0	0	0	5.2
RAB3IL1	3127.63	1038.97	227.967	0.0729502	-3.77694	0.133542	-28.2828	5.62128e-176	1.18379e-171	3205.9	3034.8	3142.2	884.5	1140.3	1092.1	242.9	196.1	244.9
FADS3	23731.2	3776.8	1810.27	0.0762956	-3.71226	0.0783384	-47.3875	0	0	23179.8	23422.3	24591.6	3803	4067.7	3459.7	1902.2	1797.7	1730.9
FADS2	16317	3849.13	575.367	0.0352583	-4.82589	0.130809	-36.8928	6.0345e-298	1.28432e-293	17620.5	16480.3	14850.3	3142.5	4054.9	4350	559	581.1	586
LOC117030364	431.567	115.233	29.0667	0.0674224	-3.89063	0.25407	-15.3132	6.24015e-53	1.23212e-48	373.7	449.6	471.4	128.9	120.2	96.6	33.2	33	21
FADS1	33394.9	7569	3761.43	0.112637	-3.15024	0.105682	-29.8086	3.02516e-195	6.38853e-191	36476.3	33341.6	30366.9	6742	7838.5	8126.5	3762.8	3686.3	3835.2
FEN1	2513.97	7249.13	7823.8	3.11271	1.63817	0.0722732	22.6664	9.62326e-114	1.99509e-109	2529.7	2587.1	2425.1	7743	7168.1	6836.3	7737.6	8076.6	7657.2
TMEM258	3605.33	4768.03	3708.43	1.02837	0.0403569	0.117928	0.342217	0.732187	1	3379.2	3432.5	4004.3	5405.9	4874.7	4023.5	3671	3934.9	3519.4
MYRF	159.433	516.7	397.5	2.49427	1.31862	0.282398	4.66936	3.02138e-06	0.039287	151.3	191.9	135.1	348.5	500.9	700.7	300.7	454.5	437.3
DAGLA	219.667	85.3	128.467	0.585406	-0.77249	0.35041	-2.20453	0.027487	1	274.5	254	130.5	56	87.4	112.5	118	124.8	142.6
SYT7	0	12.0667	29.3333	178.276	7.47797	1.37348	5.44455	5.19374e-08	0.000727591	0	0	0	2.7	20	13.5	22.4	48.1	17.5
LRRC10B	1.8	12.3667	22.3667	12.4687	3.64024	1.13574	3.20518	0.00134979	1	0	4.6	0.8	23.1	9.1	4.9	12.3	32.1	22.7
PPP1R32	0	2.66667	8.5	51.667	5.69117	2.62255	2.17009	0.0300002	1	0	0	0	8	0	0	0	7.1	18.4
SDHAF2	4624.47	4597.23	4356.07	0.941788	-0.0865256	0.112114	-0.771764	0.440254	1	4477.3	4157.4	5238.7	5104.5	4694.3	3992.9	4378.8	4406.4	4283
CPSF7	3359.97	2757.17	2684.93	0.799221	-0.323334	0.166348	-1.94372	0.0519287	1	3797	3516.9	2766	2123.8	2708.8	3438.9	2585.4	2595.4	2874
TMEM216	1753.73	1858.67	1088.1	0.620412	-0.688702	0.135033	-5.10025	3.392e-07	0.00459955	1729.2	1688	1844	2228.7	1812.5	1534.8	1110.3	1069.5	1084.5
LOC117031402	18.3667	16.8333	13.7667	0.751451	-0.41225	0.725942	-0.567882	0.570115	1	26	13	16.1	21.3	18.2	11	12.3	8	21
TMEM138	1194.3	1406.9	995.3	0.833033	-0.263554	0.116991	-2.25278	0.024273	1	1162.1	1131.8	1289	1552.2	1388.1	1280.4	1013.2	1052.6	920.1
LOC117029872	789.5	533.1	589.6	0.746994	-0.420831	0.141072	-2.98309	0.00285351	1	752.4	836.1	780	450.7	566.5	582.1	622.2	562.4	584.2
TKFC	667.2	969.067	515.833	0.773355	-0.370798	0.165307	-2.24309	0.0248911	1	578.1	756.4	667.1	868.5	952.7	1086	583.7	419.8	544
DDB1	7220.5	4100.43	6662.03	0.922714	-0.116044	0.228385	-0.508109	0.611377	1	8947.5	7521.3	5192.7	2720.3	3863.7	5717.3	6101.4	6518.7	7366
VWCE	7.36667	1761.13	2197.37	307.972	8.26666	0.331897	24.9073	6.19918e-137	1.29507e-132	6	13	3.1	1343.2	1938.2	2002	2282.3	2278.1	2031.7
LOC117030571	0	553.133	346.533	2108.67	11.0421	1.20685	9.14955	5.71701e-20	9.8767e-16	0	0	0	633	470	556.4	351.6	402	286
LOC117030994	0	0	0	1	0	4.40733	0	1	1	0	0	0	0	0	0	0	0	0
VPS37C	478.233	253.533	330.933	0.692332	-0.530463	0.225558	-2.35178	0.018684	1	520	524.7	390	214.2	215	331.4	301.5	297.7	393.6
CD5	0	3.63333	0	1	0	4.40733	0	1	1	0	0	0	0	10.9	0	0	0	0
CD6	0	0	0	n/a	n/a	n/a	n/a	n/a	n/a	0	0	0	0	0	0	0	0	0
SLC15A3	241.867	109.8	20.3	0.083667	-3.5792	0.322835	-11.0868	1.45463e-28	2.67201e-24	227.4	218.8	279.4	117.3	105.7	106.4	19.3	25	16.6
TMEM132A	751.733	1181.33	702.633	0.934886	-0.0971383	0.238878	-0.406644	0.68427	1	823.5	768.4	663.3	731.6	1182.2	1630.2	662.3	744.2	701.4
TMEM109	12815.7	3388.37	2860.23	0.223208	-2.16354	0.0721259	-29.9967	1.08324e-197	2.28845e-193	12569.2	12706.7	13171.3	3507	3342.7	3315.4	2984	2770	2826.7
PRPF19	4428.6	3289.4	4060.53	0.916967	-0.125058	0.163838	-0.763301	0.445284	1	4837.9	4576.4	3871.5	2505.1	3169.6	4193.5	3822.1	3883.2	4476.3
PTGDR2	5.46667	3.33333	0.766667	0.144996	-2.78592	1.9034	-1.46366	0.143288	1	1	9.3	6.1	2.7	3.6	3.7	2.3	0	0
ZP1	0.266667	15.3	3.83333	12.0204	3.58742	2.07077	1.73241	0.0832007	1	0	0	0.8	14.2	18.2	13.5	6.2	5.3	0
CCDC86	2452.4	3298.3	4407.53	1.79687	0.845485	0.0915167	9.23859	2.49774e-20	4.33008e-16	2270.2	2490.7	2596.3	3406.6	3220.6	3267.7	4789.8	4016.9	4415.9
LOC117030172	0	0.3	0	1	0	4.40733	0	1	1	0	0	0	0.9	0	0	0	0	0
MS4A10	0	0.3	0	1	0	4.40733	0	1	1	0	0	0	0.9	0	0	0	0	0
MS4A15	0	3.63333	0	1	0	4.05279	0	1	1	0	0	0	0	10.9	0	0	0	0
MS4A8	0	0	5.23333	31.911	4.99598	3.5896	1.39179	0.163985	1	0	0	0	0	0	0	0	0	15.7
MS4A13	0	0	0	n/a	n/a	n/a	n/a	n/a	n/a	0	0	0	0	0	0	0	0	0
MS4A12	59.1	0	1.93333	0.0330201	-4.92051	0.875089	-5.62287	1.87806e-08	0.000266985	55.1	45.4	76.8	0	0	0	2.3	0	3.5
MS4A1	0	0	0	n/a	n/a	n/a	n/a	n/a	n/a	0	0	0	0	0	0	0	0	0
MS4A5	0	0	0.766667	4.7267	2.24083	4.33499	0.516917	0.605214	1	0	0	0	0	0	0	2.3	0	0
LOC117029897	0	0	0	n/a	n/a	n/a	n/a	n/a	n/a	0	0	0	0	0	0	0	0	0
LOC117029898	0	0	0	n/a	n/a	n/a	n/a	n/a	n/a	0	0	0	0	0	0	0	0	0
MS4A7	1.23333	0	0	0.125838	-2.99036	4.30609	-0.694448	0.487401	1	0	3.7	0	0	0	0	0	0	0
MS4A4A	0	0	0	n/a	n/a	n/a	n/a	n/a	n/a	0	0	0	0	0	0	0	0	0
LOC117029899	0	0	0	n/a	n/a	n/a	n/a	n/a	n/a	0	0	0	0	0	0	0	0	0
MS4A2	0	2.73333	0	1	0	4.40733	0	1	1	0	0	0	0.9	0	7.3	0	0	0
MS4A3	0.933333	0	0	0.167876	-2.57453	4.32562	-0.595182	0.551722	1	0	2.8	0	0	0	0	0	0	0
LOC117030913	0	0	0	1	0	4.40733	0	1	1	0	0	0	0	0	0	0	0	0
TCN1	0	0	0	n/a	n/a	n/a	n/a	n/a	n/a	0	0	0	0	0	0	0	0	0
CBLIF	2.9	3.03333	4.1	1.42568	0.511647	2.01297	0.254175	0.79936	1	7	0.9	0.8	0	9.1	0	0	5.3	7
LOC117030915	7.46667	1.6	5.53333	0.734624	-0.444922	0.977926	-0.454965	0.649134	1	4	4.6	13.8	3.6	0	1.2	6.9	4.5	5.2
MRPL16	3267.27	3589.97	3952.7	1.20959	0.27452	0.109102	2.51618	0.0118634	1	3169.8	3127.5	3504.5	4055.5	3681.5	3032.9	4018	4079.3	3760.8
STX3	1205.13	2109.3	2696.43	2.23995	1.16347	0.122935	9.46411	2.96068e-21	5.17289e-17	1388.6	1271.8	955	2077.5	2082.1	2168.3	2681	2699.6	2708.7
LOC117029884	0	0	0	n/a	n/a	n/a	n/a	n/a	n/a	0	0	0	0	0	0	0	0	0
LOC117031412	0	0	0	n/a	n/a	n/a	n/a	n/a	n/a	0	0	0	0	0	0	0	0	0
LOC117030295	330.333	114.867	116.233	0.350773	-1.51139	0.221521	-6.82278	8.9294e-12	1.37727e-07	296.5	329.1	365.4	105.8	131.2	107.6	87.9	148.8	112
PATL1	1508.43	543.233	821.867	0.544826	-0.876134	0.179742	-4.87438	1.09149e-06	0.0144808	1508.8	1757.5	1259	454.3	506.4	669	700.9	923.3	841.4
OSBP	4416.3	2481	4422.03	1.0014	0.00202331	0.166758	0.0121332	0.990319	1	4887	4759.9	3602	2240.2	2029.3	3173.5	4068.9	4342.2	4855
TRNAK-UUU_1	0	0.8	2.83333	17.2917	4.11201	2.35584	1.74546	0.0809056	1	0	0	0	0	0	2.4	2.3	5.3	0.9
TRNAF-GAA_3	0	0	0	n/a	n/a	n/a	n/a	n/a	n/a	0	0	0	0	0	0	0	0	0
TRNAR-UCU_1	0.766667	0.3	1.46667	1.79612	0.844882	2.32853	0.362839	0.716725	1	0	0	2.3	0.9	0	0	0.8	2.7	0.9
TRNAV-UAC_1	0.566667	0.6	2.56667	4.50222	2.17064	2.29815	0.944515	0.344907	1	0	0.9	0.8	1.8	0	0	1.5	6.2	0
LOC117030861	0	0	0	n/a	n/a	n/a	n/a	n/a	n/a	0	0	0	0	0	0	0	0	0
LOC117030873	0	1.2	0.3	1.8399	0.879625	4.40733	0.199582	0.841807	1	0	0	0	0	3.6	0	0	0.9	0
LOC117031127	0	0	0	n/a	n/a	n/a	n/a	n/a	n/a	0	0	0	0	0	0	0	0	0
LOC117029904	0	2.63333	0	1	0	4.40733	0	1	1	0	0	0	0	1.8	6.1	0	0	0
LOC117031314	0	2.03333	0.266667	1.83989	0.879618	4.40733	0.19958	0.841809	1	0	0	0	0	0	6.1	0.8	0	0
MPEG1	3.1	0	0	0.0502833	-4.31378	4.27074	-1.01008	0.312458	1	0	9.3	0	0	0	0	0	0	0
DTX4	193.633	72.3	152.3	0.787863	-0.343983	0.281551	-1.22174	0.221804	1	221.4	193.7	165.8	48	74.7	94.2	178.9	134.6	143.4
FAM111A	948.133	20.0667	13.1	0.0138678	-6.17212	0.401247	-15.3824	2.14994e-53	4.24979e-49	1129.1	998.3	717	30.2	5.5	24.5	15.4	16	7.9
FAM111B	968.7	0	21.5667	0.0222586	-5.4895	0.379789	-14.4541	2.3624e-47	4.61661e-43	897.7	943.6	1064.8	0	0	0	24.7	32.1	7.9
LOC117031070	31	3.03333	0	0.00500884	-7.64131	1.9022	-4.01708	5.89226e-05	0.710312	29.1	32.4	31.5	0	9.1	0	0	0	0
GLYATL1	0	2.73333	0	1	0	2.29502	0	1	1	0	0	0	2.7	5.5	0	0	0	0
GLYATL2	0	0	0	1	0	4.40733	0	1	1	0	0	0	0	0	0	0	0	0
LOC117030569	1.33333	2.13333	0	0.119885	-3.06028	2.11927	-1.44402	0.148732	1	4	0	0	2.7	0	3.7	0	0	0
CNTF	15.4667	24.8667	27.3333	1.77578	0.828451	0.603677	1.37234	0.169957	1	21	13.9	11.5	33.8	23.7	17.1	31.6	28.5	21.9
ZFP91	5321.03	1704.87	1628.3	0.306077	-1.70804	0.105942	-16.1223	1.77773e-58	3.54089e-54	5696.5	5577.5	4689.1	1712.2	1630.4	1772	1637	1619.4	1628.5
LPXN	6.56667	203.4	6.6	1.02107	0.0300768	0.842247	0.0357102	0.971513	1	10	7.4	2.3	273.8	153	183.4	9.3	0	10.5
LOC117031036	0	0	0	1	0	4.40733	0	1	1	0	0	0	0	0	0	0	0	0
LOC117030762	0	0	0	n/a	n/a	n/a	n/a	n/a	n/a	0	0	0	0	0	0	0	0	0
LOC117030720	0	0	0	n/a	n/a	n/a	n/a	n/a	n/a	0	0	0	0	0	0	0	0	0
LOC117030759	0	0	0	n/a	n/a	n/a	n/a	n/a	n/a	0	0	0	0	0	0	0	0	0
LOC117031041	0	0	0	n/a	n/a	n/a	n/a	n/a	n/a	0	0	0	0	0	0	0	0	0
LOC117030740	0	0	0	1	0	4.40733	0	1	1	0	0	0	0	0	0	0	0	0
LOC117031106	0	0	4.43333	26.9611	4.7528	4.26257	1.11501	0.264847	1	0	0	0	0	0	0	0	9.8	3.5
LOC117031048	0	0	0	n/a	n/a	n/a	n/a	n/a	n/a	0	0	0	0	0	0	0	0	0
LOC117031056	0	0	0	n/a	n/a	n/a	n/a	n/a	n/a	0	0	0	0	0	0	0	0	0
LOC117030905	0	0	0	n/a	n/a	n/a	n/a	n/a	n/a	0	0	0	0	0	0	0	0	0
LOC117030927	0	0	0	n/a	n/a	n/a	n/a	n/a	n/a	0	0	0	0	0	0	0	0	0
LOC117030949	0.3	0	0	0.485024	-1.04387	4.40733	-0.236848	0.812774	1	0	0.9	0	0	0	0	0	0	0
LOC117031035	0	0	0	1	0	4.40733	0	1	1	0	0	0	0	0	0	0	0	0
LOC117031196	0	0	0	n/a	n/a	n/a	n/a	n/a	n/a	0	0	0	0	0	0	0	0	0
CTNND1	8450	3980.43	5759.47	0.681632	-0.552935	0.225015	-2.45733	0.0139974	1	10825	8794.9	5730.1	2786.1	3971.1	5184.1	4990.3	6076.6	6211.5
BTBD18	1.23333	7.13333	12.2667	10.0653	3.33131	1.42208	2.34257	0.0191517	1	0	3.7	0	8	3.6	9.8	7.7	12.5	16.6
SELENOH	5366.13	8782.03	7207.03	1.34286	0.425312	0.0938364	4.53249	5.82938e-06	0.0746744	5225.6	5062.1	5810.7	9657	8944.2	7744.9	7227.1	7094.5	7299.5
TMX2	5278	9322.5	10347.1	1.96018	0.970987	0.110587	8.78029	1.63056e-18	2.77602e-14	4651.6	5590.5	5591.9	10710.4	8960.6	8296.5	10537.3	9848.5	10655.4
MED19	584.967	789.4	714.567	1.22154	0.288696	0.130423	2.21354	0.0268603	1	558	581.2	615.7	851.6	766.9	749.7	801.9	664	677.8
ZDHHC5	6629.43	5688.27	10735.8	1.61949	0.695537	0.135758	5.12336	3.00144e-07	0.00407805	6890.7	6973.5	6024.1	4396	6219	6449.8	9929.7	11116.7	11160.9
LOC117030712	928.933	1049.4	1269.83	1.36662	0.450609	0.126813	3.55332	0.000380402	1	903.7	888.9	994.2	1201.9	1058.4	887.9	1328.5	1201.4	1279.6
TRNAI-GAU_22	0	0	0	n/a	n/a	n/a	n/a	n/a	n/a	0	0	0	0	0	0	0	0	0
CLP1	2085.1	3253.9	3237.27	1.55251	0.6346	0.0784378	8.09049	5.94257e-16	9.82129e-12	2087.9	2026.3	2141.1	3514.1	3113.2	3134.4	3343.3	3118.5	3250
YPEL4	53.0667	29.8667	48.9333	0.922457	-0.116447	0.512949	-0.227015	0.820412	1	60.1	58.4	40.7	11.6	47.4	30.6	37	71.3	38.5
SERPING1	12847.1	7535.23	7333.53	0.570814	-0.808908	0.0947623	-8.53618	1.38735e-17	2.33602e-13	12207.5	12628.8	13704.9	8537.7	7253.7	6814.3	7584.9	7273.6	7142.1
UBE2L6	4194.2	3685.93	4657.77	1.11041	0.151089	0.103335	1.46212	0.143707	1	4080.5	3989.6	4512.5	4202.2	3515.7	3339.9	4890	4748.7	4334.6
TIMM10	1838.53	2727.43	3305.23	1.79687	0.845486	0.123544	6.84358	7.72376e-12	1.1934e-07	1571.9	1953.1	1990.6	2866.1	2951	2365.2	3024.1	3442.1	3449.5
SMTNL1	14.8333	19.5	40.7667	2.75659	1.46288	0.688834	2.12371	0.0336946	1	18	15.8	10.7	6.2	40.1	12.2	31.6	36.5	54.2
LOC117031081	228.733	441.4	284	1.2368	0.306615	0.17124	1.79056	0.0733635	1	194.4	203.9	287.9	437.4	502.8	384	269.1	303	279.9
SLC43A1	1377.77	1925.73	2487.7	1.80696	0.853564	0.111899	7.628	2.38433e-14	3.85808e-10	1394.6	1570.3	1168.4	2002.9	1876.3	1898	2572.2	2344.9	2546
RTN4RL2	101.633	561.033	69.7667	0.686604	-0.54245	0.275743	-1.96723	0.0491569	1	106.2	102	96.7	416.9	541	725.2	67.9	80.2	61.2
SLC43A3	0	745.167	90.5	550.724	9.10519	1.20554	7.55276	4.26133e-14	6.86458e-10	0	0	0	785	681.3	769.2	84	65.1	122.4
PRG3	0	297.467	70.6333	428.955	8.74468	1.24294	7.03546	1.98604e-12	3.10915e-08	0	0	0	326.3	282.4	283.7	37.8	98.9	75.2
P2RX3	4	11.7667	14.3	3.54928	1.82753	1.28565	1.42148	0.155177	1	0	7.4	4.6	11.6	16.4	7.3	19.3	0	23.6
SSRP1	7708.1	12963.5	12432.6	1.61309	0.689829	0.0809515	8.52152	1.57479e-17	2.65006e-13	8071.9	7789.2	7263.2	11876.7	12800.6	14213.1	12093.3	12595.3	12609.2
TNKS1BP1	3806.8	901.433	1222.43	0.32113	-1.63877	0.241126	-6.79634	1.07313e-11	1.65219e-07	4707.7	4003.5	2709.2	600.9	885.3	1218.1	1017.8	1331.5	1318
APLNR	5.43333	125.5	6.73333	1.24067	0.311118	0.953602	0.326256	0.744231	1	0	14.8	1.5	131.6	120.2	124.7	6.9	8.9	4.4
LRRC55	38.5333	0.6	11.5	0.300109	-1.73644	0.854473	-2.03218	0.0421354	1	46.1	38	31.5	1.8	0	0	17.7	10.7	6.1
LOC117031205	0	0	0	n/a	n/a	n/a	n/a	n/a	n/a	0	0	0	0	0	0	0	0	0
LOC117029814	0	89.5	1049.43	6385.72	12.6406	1.19126	10.6111	2.6455e-26	4.79445e-22	0	0	0	79.1	111.1	78.3	1029.4	1201.4	917.5
LOC117031101	0	0	0	n/a	n/a	n/a	n/a	n/a	n/a	0	0	0	0	0	0	0	0	0
LOC117030657	0	0.4	0	1	0	4.40733	0	1	1	0	0	0	0	0	1.2	0	0	0
LOC117030659	0	0	0	n/a	n/a	n/a	n/a	n/a	n/a	0	0	0	0	0	0	0	0	0
LOC117031107	0	0	0	n/a	n/a	n/a	n/a	n/a	n/a	0	0	0	0	0	0	0	0	0
LOC117031115	0	0	0	n/a	n/a	n/a	n/a	n/a	n/a	0	0	0	0	0	0	0	0	0
LOC117030959	0	0	0	n/a	n/a	n/a	n/a	n/a	n/a	0	0	0	0	0	0	0	0	0
LOC117030547	1.53333	0.4	1.53333	1.00152	0.00219408	4.17515	0.00052551	0.999581	1	0	0	4.6	0	0	1.2	4.6	0	0
LOC117030545	0	0	0	n/a	n/a	n/a	n/a	n/a	n/a	0	0	0	0	0	0	0	0	0
LOC117030546	0	0	0	1	0	4.40733	0	1	1	0	0	0	0	0	0	0	0	0
LOC117030825	0.266667	0.3	1.5	4.62971	2.21092	4.29336	0.514963	0.606579	1	0	0	0.8	0.9	0	0	0	4.5	0
LOC117030774	0	0	0	n/a	n/a	n/a	n/a	n/a	n/a	0	0	0	0	0	0	0	0	0
LOC117030606	0	0	0	1	0	4.40733	0	1	1	0	0	0	0	0	0	0	0	0
LOC117030966	0	0	0	1	0	4.40733	0	1	1	0	0	0	0	0	0	0	0	0
LOC117030599	0	0	0	n/a	n/a	n/a	n/a	n/a	n/a	0	0	0	0	0	0	0	0	0
LOC117031284	0	0	0	n/a	n/a	n/a	n/a	n/a	n/a	0	0	0	0	0	0	0	0	0
LOC117030984	0	0	0	n/a	n/a	n/a	n/a	n/a	n/a	0	0	0	0	0	0	0	0	0
LOC117030604	0	0	0	n/a	n/a	n/a	n/a	n/a	n/a	0	0	0	0	0	0	0	0	0
LOC117031117	0	0	0	n/a	n/a	n/a	n/a	n/a	n/a	0	0	0	0	0	0	0	0	0
LOC117030800	0	0	0	n/a	n/a	n/a	n/a	n/a	n/a	0	0	0	0	0	0	0	0	0
LOC117030687	0	0	0	n/a	n/a	n/a	n/a	n/a	n/a	0	0	0	0	0	0	0	0	0
LOC117030812	0	0	0	n/a	n/a	n/a	n/a	n/a	n/a	0	0	0	0	0	0	0	0	0
LOC117030997	0	0	0	n/a	n/a	n/a	n/a	n/a	n/a	0	0	0	0	0	0	0	0	0
LOC117030636	0	0	0	n/a	n/a	n/a	n/a	n/a	n/a	0	0	0	0	0	0	0	0	0
LOC117031120	0	0	5.86667	35.7443	5.15964	2.34205	2.20304	0.0275916	1	0	0	0	0	0	0	0	8.9	8.7
LOC117031122	0	0	0	1	0	4.40733	0	1	1	0	0	0	0	0	0	0	0	0
LOC117030888	0	0	0.266667	1.83992	0.879639	2.4987	0.352039	0.724809	1	0	0	0	0	0	0	0.8	0	0
LOC117030828	0	0	0	1	0	4.40733	0	1	1	0	0	0	0	0	0	0	0	0
LOC117031126	0	0	0	n/a	n/a	n/a	n/a	n/a	n/a	0	0	0	0	0	0	0	0	0
LOC117031138	0	0	0	n/a	n/a	n/a	n/a	n/a	n/a	0	0	0	0	0	0	0	0	0
LOC117030944	0	0	0	n/a	n/a	n/a	n/a	n/a	n/a	0	0	0	0	0	0	0	0	0
LOC117031134	0	0	0	n/a	n/a	n/a	n/a	n/a	n/a	0	0	0	0	0	0	0	0	0
LOC117031146	0	0	0	n/a	n/a	n/a	n/a	n/a	n/a	0	0	0	0	0	0	0	0	0
LOC117030450	0	0	0	n/a	n/a	n/a	n/a	n/a	n/a	0	0	0	0	0	0	0	0	0
LOC117030449	0	0	0	n/a	n/a	n/a	n/a	n/a	n/a	0	0	0	0	0	0	0	0	0
LOC117031162	0	0	0	n/a	n/a	n/a	n/a	n/a	n/a	0	0	0	0	0	0	0	0	0
LOC117031163	0	0	0	n/a	n/a	n/a	n/a	n/a	n/a	0	0	0	0	0	0	0	0	0
LOC117031371	0	0	0	n/a	n/a	n/a	n/a	n/a	n/a	0	0	0	0	0	0	0	0	0
LOC117030750	0	0	0.3	1.83993	0.879648	4.40733	0.199587	0.841803	1	0	0	0	0	0	0	0	0	0.9
LOC117030555	0	0	0	n/a	n/a	n/a	n/a	n/a	n/a	0	0	0	0	0	0	0	0	0
LOC117031164	0	0	0	n/a	n/a	n/a	n/a	n/a	n/a	0	0	0	0	0	0	0	0	0
LOC117030652	0	0	1.03333	6.29147	2.6534	4.31328	0.615169	0.538443	1	0	0	0	0	0	0	3.1	0	0
LOC117029628	0.333333	0	0.3	0.944671	-0.0821163	4.40733	-0.0186317	0.985135	1	1	0	0	0	0	0	0	0	0.9
LOC117029630	0	0	0	n/a	n/a	n/a	n/a	n/a	n/a	0	0	0	0	0	0	0	0	0
LOC117030642	0	0	0	n/a	n/a	n/a	n/a	n/a	n/a	0	0	0	0	0	0	0	0	0
LOC117030806	0	0	0	n/a	n/a	n/a	n/a	n/a	n/a	0	0	0	0	0	0	0	0	0
LOC117029631	0	0	0	n/a	n/a	n/a	n/a	n/a	n/a	0	0	0	0	0	0	0	0	0
LOC117029632	0	0	0	n/a	n/a	n/a	n/a	n/a	n/a	0	0	0	0	0	0	0	0	0
LOC117030739	0	0	0	n/a	n/a	n/a	n/a	n/a	n/a	0	0	0	0	0	0	0	0	0
LOC117030799	0	0	0	n/a	n/a	n/a	n/a	n/a	n/a	0	0	0	0	0	0	0	0	0
LOC117030715	0	0	0	n/a	n/a	n/a	n/a	n/a	n/a	0	0	0	0	0	0	0	0	0
LOC117030697	0	0	0	n/a	n/a	n/a	n/a	n/a	n/a	0	0	0	0	0	0	0	0	0
LOC117029637	0	0	0	n/a	n/a	n/a	n/a	n/a	n/a	0	0	0	0	0	0	0	0	0
LOC117030821	0	0	0	n/a	n/a	n/a	n/a	n/a	n/a	0	0	0	0	0	0	0	0	0
LOC117030813	0	0	0	n/a	n/a	n/a	n/a	n/a	n/a	0	0	0	0	0	0	0	0	0
LOC117031357	0	0	0	n/a	n/a	n/a	n/a	n/a	n/a	0	0	0	0	0	0	0	0	0
LOC117029638	0	0	0	n/a	n/a	n/a	n/a	n/a	n/a	0	0	0	0	0	0	0	0	0
LOC117030634	0	0	0	n/a	n/a	n/a	n/a	n/a	n/a	0	0	0	0	0	0	0	0	0
LOC117030701	0	0	0	n/a	n/a	n/a	n/a	n/a	n/a	0	0	0	0	0	0	0	0	0
LOC117029641	0	0	0	n/a	n/a	n/a	n/a	n/a	n/a	0	0	0	0	0	0	0	0	0
LOC117029642	0	0	0	n/a	n/a	n/a	n/a	n/a	n/a	0	0	0	0	0	0	0	0	0
LOC117030512	0	0	0	n/a	n/a	n/a	n/a	n/a	n/a	0	0	0	0	0	0	0	0	0
LOC117030513	0	0	0	n/a	n/a	n/a	n/a	n/a	n/a	0	0	0	0	0	0	0	0	0
LOC117030639	0	0	0	n/a	n/a	n/a	n/a	n/a	n/a	0	0	0	0	0	0	0	0	0
LOC117030683	0	0	0	n/a	n/a	n/a	n/a	n/a	n/a	0	0	0	0	0	0	0	0	0
LOC117030623	0	0	0	n/a	n/a	n/a	n/a	n/a	n/a	0	0	0	0	0	0	0	0	0
LOC117031089	0	0	0	n/a	n/a	n/a	n/a	n/a	n/a	0	0	0	0	0	0	0	0	0
LOC117030614	0	0	0	n/a	n/a	n/a	n/a	n/a	n/a	0	0	0	0	0	0	0	0	0
LOC117030635	0	0	0	n/a	n/a	n/a	n/a	n/a	n/a	0	0	0	0	0	0	0	0	0
LOC117030702	0	0	0	n/a	n/a	n/a	n/a	n/a	n/a	0	0	0	0	0	0	0	0	0
LOC117031171	0	0	0	n/a	n/a	n/a	n/a	n/a	n/a	0	0	0	0	0	0	0	0	0
LOC117031040	0	0	0	n/a	n/a	n/a	n/a	n/a	n/a	0	0	0	0	0	0	0	0	0
LOC117029644	0	0	0	n/a	n/a	n/a	n/a	n/a	n/a	0	0	0	0	0	0	0	0	0
LOC117029645	0	0	0	n/a	n/a	n/a	n/a	n/a	n/a	0	0	0	0	0	0	0	0	0
LOC117031372	0	0	0	n/a	n/a	n/a	n/a	n/a	n/a	0	0	0	0	0	0	0	0	0
LOC117031228	0	0	0	n/a	n/a	n/a	n/a	n/a	n/a	0	0	0	0	0	0	0	0	0
LOC117030560	0	0	0	n/a	n/a	n/a	n/a	n/a	n/a	0	0	0	0	0	0	0	0	0
LOC117029646	0	0	0	1	0	4.40733	0	1	1	0	0	0	0	0	0	0	0	0
LOC117029647	0	0	0	n/a	n/a	n/a	n/a	n/a	n/a	0	0	0	0	0	0	0	0	0
LOC117031182	0	0	0	n/a	n/a	n/a	n/a	n/a	n/a	0	0	0	0	0	0	0	0	0
LOC117030719	0	0	0	1	0	4.40733	0	1	1	0	0	0	0	0	0	0	0	0
LOC117030772	0	0	0	n/a	n/a	n/a	n/a	n/a	n/a	0	0	0	0	0	0	0	0	0
LOC117029648	0	0	0	1	0	4.40733	0	1	1	0	0	0	0	0	0	0	0	0
PTPRJ	326.9	2504.3	1564.03	4.79413	2.26127	0.189586	11.9274	8.52079e-33	1.59484e-28	428.8	290.1	261.8	2357.6	2357.2	2798.1	1492	1680	1520.1
NUP160	6099.9	13620.2	12772.9	2.09425	1.06644	0.144215	7.39476	1.41665e-13	2.26253e-09	7109.1	6215.2	4975.4	11689.2	12980.9	16190.6	12286	12308.4	13724.4
FNBP4	1728.87	3198.67	2383.63	1.37822	0.462808	0.116099	3.98634	6.71011e-05	0.805549	1459.7	1875.2	1851.7	3142.5	3393.7	3059.8	2524.4	2470.6	2155.9
AGBL2	226.033	213.9	136.867	0.604951	-0.72511	0.330158	-2.19625	0.028074	1	139.3	276.2	262.6	276.5	151.2	214	137.2	168.4	105
LOC117031001	0	0	0	n/a	n/a	n/a	n/a	n/a	n/a	0	0	0	0	0	0	0	0	0
LOC117030960	1.9	1.1	0.866667	0.452491	-1.14404	2.14356	-0.53371	0.593542	1	0	1.9	3.8	0.9	0	2.4	0	0.9	1.7
MTCH2	13590.1	15780.2	16724.9	1.23063	0.299402	0.0868879	3.44584	0.000569292	1	13227.4	13518.7	14024.2	17137.7	16223.4	13979.5	16889.2	16122.1	17163.3
C1QTNF4	6	120.767	307.333	51.7478	5.69343	0.410382	13.8735	9.17307e-44	1.77902e-39	6	7.4	4.6	136.9	123.9	101.5	352.4	294.1	275.5
FAM180B	2.83333	0.9	1.76667	0.618019	-0.694276	2.89795	-0.239575	0.81066	1	7	0	1.5	2.7	0	0	0	1.8	3.5
NDUFS3	4482.47	7052.6	8107.33	1.80847	0.854774	0.0973164	8.78344	1.58543e-18	2.69999e-14	4228.8	4442	4776.6	7861.2	7031.5	6265.1	8632	7885	7805
KBTBD4	1898.33	2607.93	2612.3	1.37567	0.460136	0.0792316	5.80748	6.34188e-09	9.14944e-05	1799.3	1932.7	1963	2587.8	2706.9	2529.1	2617.7	2458.1	2761.1
PTPMT1	1922	3094.1	2160.97	1.12403	0.168685	0.103327	1.63253	0.102568	1	1837.4	1923.4	2005.2	3443	3173.3	2666	2134.3	2203.2	2145.4
CELF1	4457.13	7781.07	9004.8	2.02062	1.01479	0.0837054	12.1234	7.93885e-34	1.49163e-29	4494.3	4666.3	4210.8	6937.6	8133.6	8272	9137	9050.8	8826.6
TRNAT-CGU_7	0	0	0.9	5.4021	2.43352	4.32409	0.562782	0.573584	1	0	0	0	0	0	0	0	2.7	0
RAPSN	374.5	3.3	16.8333	0.0452839	-4.46486	0.507698	-8.79431	1.43927e-18	2.45267e-14	310.6	437.5	375.4	6.2	0	3.7	28.5	4.5	17.5
PSMC3	16174.4	22932.1	19046.9	1.17754	0.235777	0.0914646	2.57779	0.00994332	1	15197	15924.1	17402.1	25612.3	22626.4	20557.7	19745.2	18944.7	18450.8
SLC39A13	6164.27	1799.33	1486.47	0.241108	-2.05225	0.090207	-22.7504	1.42068e-114	2.94578e-110	6415.8	6284.7	5792.3	1656.2	1900	1841.8	1395.6	1597.1	1466.7
SPI1	71.6	11	2.56667	0.0357456	-4.80609	0.894432	-5.37334	7.72893e-08	0.00107594	70.1	69.5	75.2	6.2	21.9	4.9	1.5	5.3	0.9
MYBPC3	0	28.2333	39.9333	242.739	7.92326	1.26671	6.25498	3.97568e-10	5.91144e-06	0	0	0	31.1	29.1	24.5	25.4	47.2	47.2
MADD	929.367	1550.23	1020.3	1.09808	0.13498	0.230585	0.585379	0.558293	1	1124.1	914	750	1186.8	1393.5	2070.4	781.1	1058.8	1221
NR1H3	243.267	529.9	476.033	1.9547	0.966948	0.19385	4.98814	6.09644e-07	0.00818264	194.4	274.4	261	440.9	630.3	518.5	492.7	445.6	489.8
ACP2	2601.97	3963.43	8842.5	3.39839	1.76485	0.0633696	27.8501	1.07443e-170	2.26135e-166	2564.7	2650.2	2591	4003.1	4120.5	3766.7	8894.9	8872.5	8760.1
DDB2	182.833	173.4	196	1.07345	0.102252	0.321833	0.317718	0.750699	1	173.3	213.2	162	210.7	160.3	149.2	279.9	199.6	108.5
PACSIN3	2780.13	5548.73	4465.37	1.6066	0.68401	0.0718987	9.51353	1.84309e-21	3.22687e-17	2811.2	2825.4	2703.8	5596.1	5807.3	5242.8	4664.1	4390.4	4341.6
ARFGAP2	3533.93	3212.43	3232.37	0.914777	-0.128508	0.156959	-0.818734	0.412938	1	3852.1	3660.5	3089.2	2517.6	3091.3	4028.4	3139	3008.9	3549.2
C11H11orf49	840.533	765.233	165.667	0.196672	-2.34614	0.229074	-10.2418	1.28788e-24	2.30878e-20	831.5	695.2	994.9	881.9	684.9	728.9	121.1	224.6	151.3
LRP4	103	1062.83	160.367	1.56511	0.646261	0.314537	2.05464	0.0399136	1	164.3	77.9	66.8	793	1164	1231.5	187.4	132.8	160.9
CKAP5	4733.1	6629.67	6018.37	1.27176	0.346832	0.167249	2.07375	0.0381029	1	5544.2	5143.7	3511.4	5557	6308.3	8023.7	5685	6157.7	6212.4
LOC117031382	0.933333	1.2	0.3	0.327231	-1.61162	3.77473	-0.42695	0.669416	1	0	2.8	0	0	3.6	0	0	0.9	0
F2	6.16667	3813.8	184.633	28.6146	4.83868	0.567575	8.52519	1.52562e-17	2.56792e-13	3	0.9	14.6	4292	3654.2	3495.2	238.3	181.8	133.8
LOC117030064	0.6	0	0	0.263204	-1.92575	4.36956	-0.440719	0.659417	1	1	0	0.8	0	0	0	0	0	0
ZNF408	1494.13	1545.27	1308.07	0.875368	-0.192038	0.0983446	-1.9527	0.0508551	1	1504.8	1455.3	1522.3	1461.5	1464.6	1709.7	1299.2	1326.2	1298.8
ARHGAP1	13736.1	2893.6	2926.83	0.213079	-2.23054	0.154561	-14.4315	3.27902e-47	6.4059e-43	14811.3	14533.7	11863.2	2177.1	3033	3470.7	2794.3	2779.9	3206.3
ATG13	1626.1	975.9	881.433	0.542039	-0.883531	0.157436	-5.61199	2.0001e-08	0.000284155	1664.1	1759.4	1454.8	756.5	1069.3	1101.9	786.5	943.8	914
LOC117031388	0	0.9	0	1	0	4.40733	0	1	1	0	0	0	0.9	1.8	0	0	0	0
HARBI1	712.5	723.7	618.333	0.868224	-0.203861	0.126715	-1.60882	0.107655	1	750.4	713.8	673.3	757.4	706.8	706.9	618.4	695.2	541.4
AMBRA1	204.333	251.9	288.667	1.41534	0.501151	0.307661	1.6289	0.103333	1	264.5	218.8	129.7	166.2	253.2	336.3	283	308.4	274.6
CHRM4	1.8	9.96667	6.86667	3.70015	1.88758	1.64694	1.14612	0.251747	1	0	0	5.4	8	3.6	18.3	3.1	0	17.5
MDK	1890.6	34107.8	20586.1	10.8835	3.44408	0.118386	29.092	4.53197e-186	9.56109e-182	1731.2	1787.2	2153.4	39055.4	33594.4	29673.5	21772.3	21039.2	18946.7
DGKZ	672.933	505.567	691.833	1.02894	0.0411643	0.202357	0.203424	0.838803	1	734.4	746.2	538.2	384	495.5	637.2	739.4	636.4	699.7
CREB3L1	4472.07	818.733	1147.5	0.256598	-1.96242	0.195056	-10.0608	8.23423e-24	1.46808e-19	5033.3	4828.5	3554.4	573.4	865.3	1017.5	1045.6	1151.5	1245.4
LOC117031334	9.76667	10.3	3.73333	0.374867	-1.41555	0.8039	-1.76085	0.078263	1	9	6.5	13.8	7.1	12.8	11	2.3	4.5	4.4
PHF21A	983.067	571.9	255.8	0.260382	-1.9413	0.232458	-8.35117	6.75876e-17	1.12959e-12	943.7	1025.2	980.3	434.7	783.3	497.7	304.6	194.3	268.5
LARGE2	58.8333	3387.67	3841.77	66.5775	6.05696	0.166231	36.4371	1.10223e-290	2.34489e-286	84.2	54.7	37.6	3165.6	3515.7	3481.7	3798.2	3694.3	4032.8
PEX16	1374.8	1740.97	1935.47	1.40723	0.492853	0.125266	3.93445	8.33878e-05	0.995316	1212.2	1391.4	1520.8	1960.2	1759.7	1503	2097.3	1861.9	1847.2
C11H11orf94	0.266667	2.23333	2.86667	8.91656	3.15649	1.68623	1.87192	0.0612179	1	0	0	0.8	1.8	0	4.9	1.5	3.6	3.5
MAPK8IP1	306.333	144.967	57.9	0.189074	-2.40298	0.31803	-7.55582	4.16236e-14	6.70765e-10	344.6	358.7	215.7	111.1	125.7	198.1	56.3	55.3	62.1
CRY2	2574.8	603.967	917.267	0.356238	-1.48909	0.202947	-7.33732	2.17911e-13	3.46936e-09	2920.4	2822.6	1981.4	455.2	723.2	633.5	744.1	916.2	1091.5
SLC35C1	937.867	469.033	431.867	0.460129	-1.11989	0.166368	-6.73141	1.68021e-11	2.5766e-07	926.7	901.9	985	489.8	420.8	496.5	375.5	517.8	402.3
CHST1	315.1	825.7	1014.97	3.21989	1.68701	0.185415	9.09857	9.15249e-20	1.57816e-15	309.6	299.4	336.3	634.7	958.2	884.2	1035.5	1006.2	1003.2
LOC117029848	71.7	91.4	107.633	1.50389	0.588699	0.292411	2.01326	0.0440871	1	87.2	56.5	71.4	108.5	83.8	81.9	123.4	95.4	104.1
LOC117029849	57.2667	218.8	147.267	2.55956	1.35589	0.238546	5.68399	1.31589e-08	0.00018804	44.1	64	63.7	229.4	227.7	199.3	136.5	143.5	161.8
SYT13	5.83333	2460.07	27.7	4.67376	2.22458	0.816378	2.72494	0.00643128	1	6	0	11.5	2247.3	2311.6	2821.3	40.1	8.9	34.1
PRDM11	21.3667	104.367	62.8333	2.92064	1.54628	0.504129	3.06724	0.00216044	1	19	16.7	28.4	99.6	80.2	133.3	35.5	92.7	60.3
TP53I11	4913.63	4613.57	1239.77	0.252361	-1.98644	0.173349	-11.4592	2.11464e-30	3.91928e-26	5625.4	4986.1	4129.4	3580.8	4433.8	5826.1	1318.5	1166.7	1234.1
TSPAN18	2700.4	127.1	202.2	0.0748618	-3.73963	0.20363	-18.3648	2.51357e-75	5.09902e-71	3076.7	2997.8	2026.7	104	140.3	137	185.1	184.5	237
TRNAL-AAG_3	0	0	0	n/a	n/a	n/a	n/a	n/a	n/a	0	0	0	0	0	0	0	0	0
CD82	815.467	2530.53	6855.5	8.41076	3.07224	0.103133	29.7891	5.41186e-195	1.14282e-190	854.6	801.8	790	2760.3	2335.3	2496	7002.7	6992.9	6570.9
ALX4	10.2	1.9	7.6	0.742794	-0.428966	0.907113	-0.472891	0.636291	1	8	11.1	11.5	2.7	1.8	1.2	6.9	8	7.9
EXT2	17428.4	7731.97	6619.13	0.379766	-1.39682	0.0477076	-29.2787	1.93816e-188	4.09029e-184	17644.5	17220.9	17419.8	7709.2	7756.5	7730.2	6485.4	6746	6626
ACCS	1456.4	23.3333	15.7667	0.0109777	-6.50928	0.376806	-17.2749	7.27246e-67	1.46387e-62	1493.8	1579.5	1295.9	26.7	16.4	26.9	25.4	2.7	19.2
LOC117029652	24.0667	25.1333	10.6667	0.442824	-1.1752	0.528552	-2.22343	0.0261871	1	23	26.9	22.3	18.7	31	25.7	11.6	12.5	7.9
C11H11orf96	613.167	28.7	25.4333	0.0415407	-4.58933	0.382793	-11.9891	4.05437e-33	7.59545e-29	613.1	609.9	616.5	30.2	43.7	12.2	28.5	31.2	16.6
ALKBH3	1491.93	1568.17	1638.87	1.09867	0.135756	0.110912	1.224	0.220954	1	1500.8	1417.3	1557.7	1683.7	1470.1	1550.7	1843.6	1522.3	1550.7
HSD17B12	10104.9	11938.6	12635.9	1.2505	0.322501	0.0875939	3.68177	0.000231618	1	10442.3	9928.6	9943.9	13511.6	11204.8	11099.5	12421	12246	13240.7
LOC117031405	0.966667	1.6	2.06667	2.14037	1.09786	3.16265	0.347132	0.728492	1	2	0.9	0	0	3.6	1.2	0	5.3	0.9
LOC117029840	0	0	1.3	7.85584	2.97376	4.30017	0.691546	0.489223	1	0	0	0	0	0	0	3.9	0	0
TTC17	3063.67	2008.9	1860.13	0.607229	-0.719689	0.1295	-5.55745	2.73742e-08	0.000387099	3365.2	3095.1	2730.7	1649.9	2191.4	2185.4	1731	1932.3	1917.1
API5	10067.1	13730.3	16086.6	1.59816	0.676411	0.0880232	7.68446	1.53643e-14	2.49425e-10	10640.6	10683.1	8877.6	12971.1	13452.7	14767.1	16317.1	16014.2	15928.4
LOC117030441	1748.93	2978.53	3257.53	1.86172	0.896636	0.130781	6.85599	7.08185e-12	1.09528e-07	1623	1624	1999.8	3486.6	2945.6	2503.4	3216.9	3398.4	3157.3
LOC117029896	308.333	345.467	390.767	1.26862	0.343264	0.169199	2.02877	0.0424822	1	348.6	307.7	268.7	319.1	337	380.3	347.7	413.5	411.1
LRRC4C	21.7	351.333	134.733	6.24439	2.64256	0.36914	7.15871	8.1442e-13	1.28434e-08	26	22.2	16.9	312	493.7	248.3	135.7	92.7	175.8
LOC117031415	0	0	0	n/a	n/a	n/a	n/a	n/a	n/a	0	0	0	0	0	0	0	0	0
LOC117030510	384.5	74.2333	78.3	0.203567	-2.29642	0.216548	-10.6047	2.83451e-26	5.13613e-22	366.7	361.5	425.3	74.7	85.6	62.4	78.6	80.2	76.1
LOC117029796	0	0	0	n/a	n/a	n/a	n/a	n/a	n/a	0	0	0	0	0	0	0	0	0
IFTAP	2591.23	2220.6	1702.83	0.656879	-0.6063	0.144572	-4.19377	2.74355e-05	0.338033	2226.1	2459.2	3088.4	2507.8	2302.5	1851.5	1629.2	1785.2	1694.1
LOC117031088	393.633	8.1	108.867	0.276623	-1.854	0.374452	-4.95125	7.37381e-07	0.00986468	303.6	571	306.3	3.6	14.6	6.1	109.5	104.3	112.8
RAG2	2.6	2.63333	0.3	0.113373	-3.14085	1.99129	-1.57729	0.114728	1	0	0.9	6.9	0	5.5	2.4	0	0	0.9
RAG1	0	27.5667	14.5667	88.7987	6.47247	1.50596	4.29791	1.72413e-05	0.215223	0	0	0	23.1	36.4	23.2	20	1.8	21.9
TRAF6	2058.93	4435.1	2972.7	1.44312	0.529187	0.098815	5.35533	8.53985e-08	0.00118712	1889.5	2067.1	2220.2	4424.4	4889.2	3991.7	2872.2	2980.4	3065.5
PRR5L	171.433	36.7333	35.2	0.204816	-2.2876	0.518694	-4.41031	1.03222e-05	0.130442	189.3	140	185	44.4	29.1	36.7	23.9	65.1	16.6
COMMD9	2422.43	2027.47	1820.93	0.751555	-0.412049	0.10169	-4.05201	5.07801e-05	0.614998	2287.2	2301.6	2678.5	2175.3	2023.8	1883.3	1967	1728.2	1767.6
LDLRAD3	667.267	363.967	388.4	0.582466	-0.779755	0.166264	-4.68986	2.73385e-06	0.0356522	747.4	674.8	579.6	325.4	393.5	373	385.5	444.7	335
LOC117029981	758.9	164.8	22.9	0.0302695	-5.04599	0.279021	-18.0847	4.20935e-73	8.52099e-69	803.5	871.3	601.9	165.3	156.7	172.4	26.2	28.5	14
TRIM44	2487.43	1096.57	330.633	0.13288	-2.91181	0.140978	-20.6543	8.93582e-95	1.83622e-90	2330.3	2805.9	2326.1	1177	1029.2	1083.5	316.1	359.2	316.6
FJX1	5790.67	3810.27	1228.27	0.212208	-2.23645	0.0917252	-24.3821	2.65014e-131	5.52449e-127	5622.4	5885.2	5864.4	3721.3	3732.5	3977	1364.8	1197	1123
PAMR1	323.2	23.6667	7.66667	0.0239844	-5.38176	0.510951	-10.5328	6.09733e-26	1.10307e-21	391.7	303.1	274.8	35.6	21.9	13.5	11.6	2.7	8.7
SLC1A2	6.03333	807.2	119.867	19.3879	4.27708	0.969413	4.41203	1.02404e-05	0.129418	2	0	16.1	787.6	848.9	785.1	44.7	191.6	123.3
CD44	3615.7	104.1	312.167	0.0864261	-3.53239	0.158749	-22.2514	1.09343e-109	2.26385e-105	3510.5	3568.8	3767.8	122.7	85.6	104	367.8	292.3	276.4
PDHX	1684.2	3436.2	5198.03	3.0843	1.62494	0.112225	14.4793	1.63826e-47	3.20312e-43	1485.7	1650	1916.9	3821.7	3428.3	3058.6	5219.3	5159.5	5215.3
APIP	1754.53	3512.3	3597.7	2.05006	1.03567	0.111368	9.29952	1.41086e-20	2.45067e-16	1621	1827	1815.6	4043.1	3493.9	2999.9	3647.1	3532.1	3613.9
EHF	0	39.7667	100.233	610.225	9.2532	1.2765	7.24886	4.20286e-13	6.66279e-09	0	0	0	41.8	23.7	53.8	101	66.8	132.9
ELF5	0	450	16.1	98.3401	6.61971	1.3372	4.95044	7.4045e-07	0.00990499	0	0	0	470.3	380.7	499	20.8	25.8	1.7
CAT	9665.63	15603	7466.47	0.772435	-0.372515	0.0878207	-4.24176	2.2177e-05	0.275061	9258.1	9404.9	10333.9	16703	15924.7	14181.3	7658.1	6916.2	7825.1
ABTB2	37.6333	229.533	111.567	2.97892	1.57479	0.449803	3.50106	0.000463403	1	39.1	53.8	20	136.9	235	316.7	94.1	142.6	98
NAT10	1878.33	3046	3949.73	2.10352	1.07281	0.0947689	11.3202	1.04206e-29	1.92501e-25	1981.7	1898.4	1754.9	2770.9	3060.3	3306.8	3829.1	3830.7	4189.4
CAPRIN1	18366.3	20040.9	12982.3	0.706877	-0.500469	0.0951587	-5.25931	1.44598e-07	0.00199227	18504.1	19613.4	16981.4	17934.2	21092.6	21095.8	12738.6	12156	14052.4
LOC117031326	0	0.6	2.03333	12.4041	3.63275	4.28076	0.848622	0.396092	1	0	0	0	1.8	0	0	0	0	6.1
LMO2	3.7	394.6	1037.6	281.776	8.13841	1.21534	6.69638	2.13645e-11	3.26706e-07	0	11.1	0	464.9	375.3	343.6	927.6	1145.3	1039.9
LOC117030499	738.933	1999.07	1045.2	1.4134	0.499165	0.151338	3.29835	0.000972566	1	657.2	699.8	859.8	2359.3	1967.4	1670.5	1138.1	978.6	1018.9
LOC117030500	4194.73	5746.97	6435.1	1.53384	0.617152	0.0892012	6.91865	4.55974e-12	7.08538e-08	3994.4	4160.2	4429.6	6418.4	5483.1	5339.4	6451.4	6304.8	6549.1
CD59	8236.1	10546.1	9696.77	1.17748	0.235707	0.0636808	3.70139	0.000214423	1	8512.7	8415.8	7779.8	10296.1	10707.5	10634.7	9441.6	10141.7	9507
C11H11orf91	20.5	54.6667	18.5333	0.906658	-0.14137	0.534478	-0.2645	0.791394	1	16	27.8	17.7	56.9	76.5	30.6	24.7	13.4	17.5
KIAA1549L	419	28.3333	7.26667	0.0176417	-5.82486	0.539736	-10.7921	3.75256e-27	6.83529e-23	492.9	439.4	324.7	30.2	32.8	22	14.7	6.2	0.9
HIPK3	4242.63	2659.47	2524.07	0.594991	-0.74906	0.202083	-3.7067	0.000209976	1	5115.4	4607	3005.5	1991.3	2860	3127.1	2246.9	2562.4	2762.9
LOC117029969	48.5333	26.6667	55.0333	1.13012	0.17648	0.51734	0.341129	0.733007	1	44.1	23.2	78.3	24	32.8	23.2	61.7	55.3	48.1
CSTF3	3654.4	6144.37	6660.67	1.82319	0.866466	0.0649956	13.3312	1.52509e-40	2.93015e-36	3773	3677.2	3513	6033.5	6255.5	6144.1	6803.8	6432.3	6745.9
TCP11L1	5041.7	898.7	346.633	0.0688635	-3.86012	0.145831	-26.4699	2.15517e-154	4.52218e-150	5488.1	4974	4663	937.9	940	818.2	428.7	319.1	292.1
DEPDC7	501.933	5561.8	3159.8	6.28415	2.65172	0.128399	20.6522	9.32851e-95	1.91682e-90	422.8	517.2	565.8	6037.9	5505	5142.5	2920	3174.7	3384.7
TRNAT-CGU_8	0.5	2.6	2.8	5.16636	2.36915	2.47811	0.956029	0.339058	1	0	0	1.5	1.8	3.6	2.4	3.9	4.5	0
QSER1	1071.83	1276.17	793.967	0.740325	-0.433769	0.134984	-3.21348	0.00131137	1	1093	1057.7	1064.8	1196.6	1295.2	1336.7	649.2	894.8	837.9
PRRG4	0	13.0333	83.1333	506.357	8.98401	1.28795	6.97541	3.04973e-12	4.75758e-08	0	0	0	19.6	7.3	12.2	100.2	78.4	70.8
LOC117031413	0	0	0	n/a	n/a	n/a	n/a	n/a	n/a	0	0	0	0	0	0	0	0	0
CCDC73	1253.8	1418.5	1101	0.878542	-0.186816	0.105374	-1.77289	0.0762462	1	1337.5	1253.2	1170.7	1401	1544.7	1309.8	1088	1054.4	1160.6
LOC117030392	118.667	114.133	95.7667	0.804899	-0.313121	0.281778	-1.11123	0.266469	1	95.2	128.8	132	144.9	98.4	99.1	84	114.1	89.2
EIF3M	9197.57	13629.8	11211.2	1.21885	0.285525	0.0967406	2.95145	0.00316289	1	9002.6	8867.2	9722.9	15518.9	13434.5	11935.9	11054.6	11139.9	11439
WT1	882.133	20.4667	0.3	0.000342757	-11.5105	1.20171	-9.57842	9.85369e-22	1.72952e-17	905.7	850.9	889.8	13.3	27.3	20.8	0	0	0.9
LOC117029879	559.333	165.367	76.8	0.137168	-2.86598	0.22937	-12.495	7.94914e-36	1.50596e-31	472.9	588.6	616.5	172.5	151.2	172.4	74.8	90	65.6
RCN1	4061.87	2855.43	1355.3	0.333694	-1.5834	0.119031	-13.3025	2.23979e-40	4.30129e-36	4341	3473.3	4371.3	2745.2	3155.1	2666	1427.2	1309.3	1329.4
LOC117030127	5.9	6.4	318.9	53.8649	5.75127	0.416701	13.8019	2.48203e-43	4.80892e-39	2	11.1	4.6	2.7	12.8	3.7	333.1	278.1	345.5
PAX6	19.3	149.7	114.167	5.92689	2.56728	0.639624	4.01373	5.97669e-05	0.720072	7	41.7	9.2	139.6	167.6	141.9	169.6	75.8	97.1
ELP4	674.067	919.067	734.7	1.08974	0.12399	0.151308	0.819452	0.412529	1	638.2	673.9	710.1	1088.1	899.9	769.2	770.3	672.9	760.9
IMMP1L	657.067	1959.67	1526.4	2.32123	1.21489	0.122417	9.92419	3.26743e-23	5.80034e-19	639.2	621.1	710.9	2266	1861.7	1751.3	1445	1619.4	1514.8
LOC117031383	0.633333	8.16667	1.06667	1.7705	0.824159	2.13333	0.386325	0.699256	1	0	1.9	0	6.2	3.6	14.7	2.3	0	0.9
DNAJC24	407.867	846.9	709.767	1.73786	0.797316	0.160981	4.95287	7.31274e-07	0.00978444	348.6	432	443	993	772.4	775.3	625.3	730.8	773.2
LOC117031399	1.3	0	0	0.121232	-3.04416	4.30394	-0.707296	0.479382	1	2	1.9	0	0	0	0	0	0	0
DCDC1	70.0667	445.867	53.4667	0.765555	-0.385422	0.434666	-0.886709	0.375236	1	85.2	48.2	76.8	378.7	499.1	459.8	77.9	18.7	63.8
MPPED2	69.1	210.867	151.967	2.20715	1.14219	0.372453	3.06666	0.00216463	1	82.2	80.6	44.5	176.9	315.1	140.6	167.3	140.8	147.8
ARL14EP	785.9	1014.23	1495.27	1.90224	0.927701	0.13034	7.11757	1.09846e-12	1.72744e-08	720.3	848.2	789.2	1174.3	1000.1	868.3	1507.4	1519.6	1458.8
FSHB	0	0.3	0	1	0	4.40733	0	1	1	0	0	0	0.9	0	0	0	0	0
KCNA4	33.0667	57.3	13.7	0.417017	-1.26182	0.697739	-1.80845	0.0705371	1	29.1	50.1	20	29.3	69.2	73.4	21.6	13.4	6.1
METTL15	794.467	466.633	503.867	0.634642	-0.655986	0.142606	-4.59997	4.22546e-06	0.0545338	846.6	789.8	747	485.4	386.2	528.3	528.2	483.1	500.3
KIF18A	1000.5	2486.8	2409.1	2.40722	1.26737	0.131668	9.6255	6.24012e-22	1.09733e-17	930.7	1033.6	1037.2	2795.8	2397.3	2267.3	2358.7	2323.5	2545.1
BDNF	1882.4	780.2	38.6333	0.0204621	-5.6109	0.34368	-16.3259	6.45445e-60	1.28818e-55	1963.6	1806.6	1877	466.7	1333.4	540.5	29.3	44.6	42
LIN7C	3327.77	3156.03	4027.9	1.21049	0.275593	0.0957092	2.87948	0.0039833	1	3349.2	3353.7	3280.4	3155	3093.1	3220	4157.5	4094.5	3831.7
LGR4	2652.43	2599.73	1702.53	0.642057	-0.639226	0.189818	-3.36758	0.000758306	1	3101.7	2921.8	1933.8	2148.7	2275.2	3375.3	1709.4	1751.3	1646.9
CCDC34	667.567	1444.87	873.867	1.30819	0.387569	0.145438	2.66484	0.00770246	1	650.2	584	768.5	1588.6	1493.7	1252.3	929.1	897.5	795
BBOX1	1.23333	6.73333	16.9333	14.0025	3.80761	1.20209	3.1675	0.00153758	1	0	3.7	0	6.2	1.8	12.2	20.8	16	14
FIBIN	3729.5	186.933	169	0.0452409	-4.46623	0.233683	-19.1123	1.99289e-81	4.06132e-77	3655.7	3669.8	3863	180.5	256.8	123.5	119.5	187.2	200.3
LOC117030891	1.73333	0.6	0	0.0889333	-3.49113	4.28886	-0.814	0.415645	1	2	0.9	2.3	0	1.8	0	0	0	0
SLC5A12	24.6	20.3333	0.866667	0.0349222	-4.83971	1.45441	-3.32761	0.000875936	1	5	47.3	21.5	16	32.8	12.2	0	0	2.6
ANO3	0	9.56667	5.46667	33.2944	5.05721	2.07537	2.43677	0.014819	1	0	0	0	9.8	9.1	9.8	9.3	7.1	0
MUC15	0	6.33333	9.8	59.4055	5.89252	1.85677	3.17354	0.00150591	1	0	0	0	8	7.3	3.7	6.2	22.3	0.9
LUZP2	0	15.6333	4.9	29.6057	4.8878	1.6239	3.00991	0.00261322	1	0	0	0	13.3	12.8	20.8	3.1	10.7	0.9
LOC117031430	0	0	0	n/a	n/a	n/a	n/a	n/a	n/a	0	0	0	0	0	0	0	0	0
LOC117030529	931.067	1234.87	1267.87	1.36128	0.444966	0.125291	3.55144	0.000383124	1	886.6	927	979.6	1406.4	1266	1032.2	1280.7	1292.3	1230.6
LOC117030733	0	1.23333	0	1	0	4.40733	0	1	1	0	0	0	0	0	3.7	0	0	0
LOC117030674	0	187.733	54.3	330.137	8.36692	1.26874	6.59468	4.26161e-11	6.46742e-07	0	0	0	168	145.7	249.5	41.6	79.3	42
LOC117030805	11.5667	10.2	10.3333	0.895012	-0.160021	0.664059	-0.240974	0.809575	1	11	13	10.7	12.4	10.9	7.3	10.8	7.1	13.1
CCDC179	0	0	0	n/a	n/a	n/a	n/a	n/a	n/a	0	0	0	0	0	0	0	0	0
SVIP	43.2667	869.233	615.967	14.4459	3.85259	0.208525	18.4754	3.25541e-76	6.60719e-72	59.1	40.8	29.9	951.2	861.6	794.9	626.9	566.8	654.2
GAS2	20.2667	5.5	1.8	0.0901922	-3.47085	1.7139	-2.02512	0.042855	1	19	6.5	35.3	4.4	10.9	1.2	5.4	0	0
FANCF	1034.97	875.267	590	0.569754	-0.81159	0.145601	-5.57407	2.48862e-08	0.000352538	962.8	908.4	1233.7	941.4	901.7	782.7	615.3	576.6	578.1
SLC17A6	0	79.1667	40.6667	247.137	7.94917	1.39837	5.68459	1.31125e-08	0.00018739	0	0	0	71.1	74.7	91.7	27.8	79.3	14.9
ANO5	666.9	712.3	688.933	1.03244	0.0460587	0.161352	0.285455	0.775296	1	603.1	663.7	733.9	720.1	697.7	719.1	727.1	779.9	559.8
NELL1	0	200.6	8.23333	50.3317	5.6534	1.52077	3.71746	0.000201233	1	0	0	0	222.2	194.9	184.7	19.3	4.5	0.9
LOC117030332	0	1.76667	0	1	0	4.40733	0	1	1	0	0	0	5.3	0	0	0	0	0
SLC6A5	0	0	0	n/a	n/a	n/a	n/a	n/a	n/a	0	0	0	0	0	0	0	0	0
PRMT3	3033.83	1590.43	2187.3	0.720963	-0.472002	0.0871136	-5.41823	6.01905e-08	0.000841282	3126.8	3090.5	2884.2	1537	1632.2	1602.1	2048.7	2300.4	2212.8
HTATIP2	1875.77	1522.27	1350.83	0.720055	-0.473821	0.120791	-3.92266	8.75755e-05	1	1847.4	1718.6	2061.3	1693.5	1404.5	1468.8	1401	1202.3	1449.2
DBX1	0	0	0	n/a	n/a	n/a	n/a	n/a	n/a	0	0	0	0	0	0	0	0	0
NAV2	213.7	862.467	295.567	1.38578	0.470693	0.209575	2.24595	0.0247075	1	198.4	279.9	162.8	892.5	807	887.9	314.6	287	285.1
LOC117031364	0	0.6	0	1	0	4.40733	0	1	1	0	0	0	0	1.8	0	0	0	0
LOC117031130	45.6	13.5	15.1333	0.330886	-1.59559	0.504382	-3.16347	0.00155902	1	43.1	58.4	35.3	14.2	12.8	13.5	10	21.4	14
LOC117031129	31.9333	10.4333	11.8	0.367121	-1.44567	0.56961	-2.53801	0.0111486	1	33.1	29.7	33	14.2	7.3	9.8	5.4	13.4	16.6
E2F8	488.867	210.733	930.167	1.90255	0.927938	0.176784	5.24899	1.52934e-07	0.0021053	487.9	477.4	501.3	273.8	160.3	198.1	926	834.2	1030.3
CSRP3	0	1.63333	1.76667	10.5895	3.40456	4.28651	0.79425	0.42705	1	0	0	0	0	0	4.9	0.8	4.5	0
ZDHHC13	1375.1	2442.13	2590.93	1.88342	0.913353	0.108542	8.41472	3.93842e-17	6.6004e-13	1307.4	1333.9	1484	2616.3	2535.7	2174.4	2667.9	2611.4	2493.5
LOC117029669	0	0.8	0	1	0	4.40733	0	1	1	0	0	0	0	0	2.4	0	0	0
LOC117031015	0	0	0	n/a	n/a	n/a	n/a	n/a	n/a	0	0	0	0	0	0	0	0	0
LOC117030723	0	1	0	1	0	4.40733	0	1	1	0	0	0	0	1.8	1.2	0	0	0
LOC117030749	0	1.8	0	1	0	4.40733	0	1	1	0	0	0	1.8	3.6	0	0	0	0
LOC117029671	0	0	0	n/a	n/a	n/a	n/a	n/a	n/a	0	0	0	0	0	0	0	0	0
LOC117030629	0	0	0	n/a	n/a	n/a	n/a	n/a	n/a	0	0	0	0	0	0	0	0	0
LOC117030630	0	0	0	n/a	n/a	n/a	n/a	n/a	n/a	0	0	0	0	0	0	0	0	0
PTPN5	80.9333	2.83333	5.03333	0.0624571	-4.00099	0.786804	-5.08512	3.67398e-07	0.00497493	67.1	102	73.7	0	7.3	1.2	5.4	8	1.7
IGSF22	0	1.6	100.867	613.745	9.2615	1.31093	7.06485	1.60789e-12	2.52165e-08	0	0	0	1.8	1.8	1.2	77.1	88.2	137.3
TMEM86A	849.433	255.367	313.7	0.369259	-1.4373	0.209846	-6.84929	7.42173e-12	1.14725e-07	737.4	749.9	1061	244.5	255	266.6	363.2	314.6	263.3
SPTY2D1	1476.93	3823.13	7014.37	4.75294	2.24882	0.0937664	23.9832	4.16188e-127	8.66504e-123	1557.9	1574	1298.9	3860.8	3830.9	3777.7	6641.1	7014.2	7387.8
SPTY2D1OS	90.8333	1686.5	982.7	10.8369	3.43788	0.155054	22.1722	6.37654e-109	1.31963e-104	97.2	86.2	89.1	1697.9	1874.5	1487.1	1023.2	1072.2	852.7
UEVLD	1627.97	1836.93	1687.77	1.03688	0.0522461	0.0982056	0.532007	0.594721	1	1641	1716.7	1526.2	1938	1828.9	1743.9	1596.9	1703.2	1763.2
TSG101	7225.1	10794.2	12206.4	1.68931	0.756438	0.0878654	8.60905	7.3666e-18	1.24562e-13	7006.9	7105.1	7563.3	12212.8	10392.4	9777.4	12333.8	12080.2	12205.2
LOC117029673	2.96667	3.63333	6	2.01271	1.00914	1.3071	0.772045	0.440088	1	2	4.6	2.3	0	3.6	7.3	3.9	8.9	5.2
LOC117030373	6.66667	0.4	6.03333	0.910111	-0.135885	1.85618	-0.0732066	0.941642	1	20	0	0	0	0	1.2	9.3	5.3	3.5
LOC117030307	24041	28811.3	28107.6	1.16916	0.225473	0.083902	2.68734	0.00720246	1	24299.8	23800.4	24022.7	31734.7	27869.1	26830.2	28693.4	27082	28547.3
LOC117030308	443.133	221.033	391.267	0.8832	-0.179187	0.156074	-1.14809	0.25093	1	471.9	415.3	442.2	256	193.1	214	394.8	407.3	371.7
GTF2H1	5801.03	2963.1	4449.73	0.767002	-0.382698	0.0937115	-4.08379	4.43068e-05	0.538327	5603.3	5730.4	6069.4	3392.3	2712.4	2784.6	4479.8	4402.8	4466.6
HPS5	1660.1	1546.27	1623.03	0.977876	-0.0322759	0.128728	-0.250729	0.802024	1	1849.4	1529.5	1601.4	1447.3	1357.1	1834.4	1590.7	1563.3	1715.1
LOC117030505	0	2	0	1	0	2.67671	0	1	1	0	0	0	1.8	1.8	2.4	0	0	0
LOC117029876	0	2.6	0.5	3.25793	1.70396	2.24591	0.758693	0.448036	1	0	0	0	1.8	3.6	2.4	1.5	0	0
LOC117030864	0	5.23333	1.33333	8.18116	3.03231	2.09298	1.4488	0.147394	1	0	0	0	13.3	0	2.4	3.1	0.9	0
SAAL1	2721.77	4549.8	3282.63	1.20563	0.269784	0.0945643	2.85292	0.00433197	1	2599.8	2652.9	2912.6	4980.9	4306.3	4362.2	3121.2	3278.1	3448.6
TPH1	0.3	74.0333	91.0667	284.502	8.15229	1.23751	6.58766	4.46799e-11	6.77794e-07	0	0.9	0	94.2	69.2	58.7	90.2	104.3	78.7
SERGEF	2097.9	2090.43	2016	0.960882	-0.0575693	0.106002	-0.543097	0.587063	1	2002.7	2021.7	2269.3	2284.7	2023.8	1962.8	2223.7	1897.5	1926.8
LOC117030335	1.06667	1.8	2.23333	2.01638	1.01177	2.26465	0.446766	0.655044	1	0	0.9	2.3	1.8	3.6	0	3.1	2.7	0.9
KCNC1	0	3.66667	3.16667	19.3492	4.2742	3.83176	1.11547	0.264651	1	0	0	0	0	0	11	1.5	7.1	0.9
MYOD1	46.7333	0	2.06667	0.0440344	-4.50522	1.61325	-2.79264	0.00522792	1	55.1	57.5	27.6	0	0	0	0	6.2	0
OTOG	0	0.3	24.8333	151.139	7.23973	1.99006	3.63795	0.00027482	1	0	0	0	0.9	0	0	11.6	47.2	15.7
USH1C	0	29.1	195.533	1190.57	10.2174	1.19813	8.5278	1.49162e-17	2.51113e-13	0	0	0	27.6	32.8	26.9	219.8	155.1	211.7
ABCC8	0	0	20.0667	122.205	6.93316	2.00184	3.46339	0.000533417	1	0	0	0	0	0	0	10.8	26.7	22.7
KCNJ11	0	0.3	13.0667	79.32	6.30961	2.33352	2.7039	0.00685308	1	0	0	0	0.9	0	0	11.6	23.2	4.4
NCR3LG1	187.7	298.967	279.733	1.49353	0.578724	0.302108	1.91562	0.0554133	1	249.5	180.8	132.8	205.4	347.9	343.6	276	282.5	280.7
NUCB2	11567.9	2815.63	4818.8	0.416566	-1.26338	0.119282	-10.5916	3.26131e-26	5.90819e-22	11209.7	11391.3	12102.7	3359.4	2779.8	2307.7	4991.8	4892.1	4572.5
PIK3C2A	4734.73	6671.4	4150.13	0.876673	-0.18989	0.169819	-1.11819	0.263488	1	5914.9	4681.1	3608.2	5719.7	6517.8	7776.7	3791.3	4147.9	4511.2
LOC117031385	0	0	0	n/a	n/a	n/a	n/a	n/a	n/a	0	0	0	0	0	0	0	0	0
RPS13	8109.13	10267.6	11717.1	1.44478	0.530848	0.116511	4.55619	5.20888e-06	0.0668716	7508.9	7742.8	9075.7	11318.5	10997.2	8487.2	11619.1	12176.4	11355.9
LOC117031395	6.8	17.8333	33	4.93551	2.3032	0.675387	3.41019	0.00064918	1	8	9.3	3.1	16.9	10.9	25.7	36.2	40.1	22.7
PLEKHA7	57.1333	235.8	583.3	10.2768	3.36132	0.344264	9.76379	1.61024e-22	2.84657e-18	65.1	82.5	23.8	191.1	235	281.3	594.5	515.2	640.2
C11H11orf58	9899.47	12769.4	9847.67	0.994687	-0.00768505	0.106498	-0.0721618	0.942473	1	9394.3	9406.7	10897.4	13944.5	13578.4	10785.2	9974.4	9736.2	9832.4
SOX6	60.9	65.9333	9.66667	0.160656	-2.63795	0.634327	-4.15866	3.2012e-05	0.392532	57.1	60.3	65.3	69.3	71	57.5	19.3	6.2	3.5
LOC117030095	858.167	680.167	790	0.92054	-0.119447	0.272566	-0.438232	0.661218	1	975.8	891.7	707	494.3	909	637.2	521.2	930.5	918.3
LOC117030096	47.8	44.4667	38.0333	0.792871	-0.334841	0.389663	-0.859311	0.390169	1	49.1	35.2	59.1	54.2	43.7	35.5	35.5	40.1	38.5
INSC	45.3667	14.1667	4.3	0.094459	-3.40417	0.9415	-3.61569	0.000299554	1	51.1	48.2	36.8	13.3	18.2	11	1.5	0.9	10.5
CALCB	16.1333	6.9	52.9667	3.26625	1.70764	0.923604	1.84888	0.0644744	1	5	15.8	27.6	9.8	10.9	0	65.5	34.8	58.6
LOC117030928	0	0	105.8	643.791	9.33045	1.34028	6.96158	3.36488e-12	5.24518e-08	0	0	0	0	0	0	87.1	108.7	121.6
LOC117029675	0	0	17.6	107.131	6.74324	1.5846	4.25549	2.08595e-05	0.25897	0	0	0	0	0	0	18.5	9.8	24.5
LOC117031137	0	0	3.46667	21.1929	4.40551	4.13852	1.06451	0.287097	1	0	0	0	0	0	0	6.9	0	3.5
LOC117029588	61.9667	0	1.3	0.0208573	-5.58331	3.80795	-1.46622	0.142588	1	45.1	73.2	67.6	0	0	0	3.9	0	0
PDE3B	512.933	417.833	109.7	0.213924	-2.22483	0.33076	-6.72642	1.73885e-11	2.66478e-07	565	556.2	417.6	268.5	358.9	626.1	108.7	142.6	77.8
LOC117031410	8.23333	9.96667	0.866667	0.103722	-3.2692	1.26885	-2.57652	0.00998014	1	9	6.5	9.2	9.8	9.1	11	0	0	2.6
PSMA1	12332.3	19436.3	20769.4	1.68404	0.751927	0.0861141	8.73174	2.50774e-18	4.26166e-14	11639.5	12352.6	13004.7	20940.8	20063.4	17304.7	20580.3	20331.5	21396.4
COPB1	20325.3	14538.5	12887.1	0.634063	-0.657301	0.0887745	-7.40417	1.31972e-13	2.10905e-09	20830.4	20109.3	20036.1	14078.7	14777	14759.7	13246.8	11565	13849.4
RRAS2	5996.7	4279.3	4267.43	0.711733	-0.490592	0.108421	-4.52487	6.04325e-06	0.0773354	6115.3	5983.5	5891.3	4939.2	3965.7	3933	4742.8	3975.9	4083.6
SPON1	22427.8	219.633	3271.63	0.145875	-2.7772	0.115027	-24.1439	8.64573e-129	1.80082e-124	25264.6	22600	19418.8	186.7	242.3	229.9	3199.9	3430.5	3184.5
FAR1	4526.13	5925.83	5410.13	1.19545	0.257549	0.145804	1.76641	0.0773271	1	5152.5	4202.8	4223.1	4952.5	7404.9	5420.1	5487.6	4959.9	5782.9
LOC117031377	10.5	4.8	3.13333	0.297403	-1.74951	1.10886	-1.57775	0.114623	1	14	8.3	9.2	7.1	3.6	3.7	1.5	0	7.9
LOC117031431	0.633333	1.7	7.1	11.7166	3.55048	1.58296	2.24294	0.0249004	1	0	1.9	0	2.7	0	2.4	6.2	11.6	3.5
PTH	0	0	89.1333	542.531	9.08356	1.32139	6.87424	6.23193e-12	9.65388e-08	0	0	0	0	0	0	106.4	96.3	64.7
BTBD10	3799.17	3048.97	3553.97	0.935641	-0.0959735	0.0841729	-1.14019	0.254205	1	4028.4	3681.9	3687.2	3176.3	3200.6	2770	3599.3	3425.1	3637.5
ARNTL	908.767	348.767	820.767	0.902769	-0.147571	0.201542	-0.732211	0.46404	1	881.6	839.8	1004.9	249.8	466.3	330.2	736.4	809.3	916.6
LOC117029964	3.2	1.4	1.16667	0.365208	-1.45321	1.72358	-0.843133	0.399154	1	5	4.6	0	0	1.8	2.4	0	1.8	1.7
LOC117029885	34.6333	239	2095.93	60.5541	5.92015	0.175161	33.7983	2.08734e-250	4.43102e-246	38.1	29.7	36.1	250.7	216.8	249.5	2081.1	2188.1	2018.6
RASSF10	3.66667	136.733	86.1667	24.5719	4.61894	0.850318	5.43201	5.5723e-08	0.000779621	11	0	0	112	118.4	179.8	84	116.8	57.7
LOC117030585	16.4667	37.5	43.6	2.62758	1.39374	0.516176	2.70012	0.00693153	1	12	16.7	20.7	41.8	32.8	37.9	34.7	40.1	56
TEAD1	8315.63	3221	3805.13	0.457692	-1.12755	0.0805098	-14.0051	1.45012e-44	2.81716e-40	8919.5	8477.9	7549.5	3087.4	3337.2	3238.4	3886.1	3734.4	3794.9
TRNAQ-CUG_2	0	0	1.16667	6.9787	2.80296	4.30681	0.650821	0.515162	1	0	0	0	0	0	0	0.8	2.7	0
PARVA	25834.2	3722.4	4854.23	0.187882	-2.4121	0.0910217	-26.5003	9.62067e-155	2.01909e-150	25930.8	25985.3	25586.5	3714.1	4109.6	3343.5	4489.1	5190.7	4882.9
LOC117031043	5817.03	693	647.1	0.111234	-3.16833	0.138873	-22.8147	3.28047e-115	6.80338e-111	6653.3	5845.4	4952.4	618.7	766.9	693.4	601.4	607	732.9
DKK3	22271.7	7397.1	4141.77	0.185982	-2.42677	0.0993975	-24.4148	1.19226e-131	2.48587e-127	22996.4	22409.1	21409.5	7292.3	7341.2	7557.8	4456.7	4492	3476.6
USP47	11035.4	7952.47	7542.63	0.683533	-0.548918	0.12306	-4.46056	8.1745e-06	0.103873	12691.4	10913.9	9501	7002.5	7800.2	9054.7	6991.9	7753.1	7882.9
LOC117031289	21.9333	55.2667	41.8333	1.89768	0.92424	0.798386	1.15764	0.247012	1	25	0.9	39.9	42.7	65.6	57.5	55.5	45.5	24.5
LOC117031408	0	0	0	n/a	n/a	n/a	n/a	n/a	n/a	0	0	0	0	0	0	0	0	0
GALNT18	1020.37	956.133	1181.77	1.15919	0.213117	0.132396	1.60969	0.107466	1	1128.1	1063.2	869.8	985.9	994.6	887.9	1222.1	1227.3	1095.9
LOC117031434	0	0	0	n/a	n/a	n/a	n/a	n/a	n/a	0	0	0	0	0	0	0	0	0
LOC117030538	39.8	67.8333	44.1333	1.10764	0.14749	0.383267	0.384823	0.700368	1	37.1	36.2	46.1	54.2	82	67.3	42.4	46.3	43.7
ZBED5	4984.67	2374.13	1955.57	0.392167	-1.35046	0.0846927	-15.9454	3.06557e-57	6.09405e-53	4817.9	4978.7	5157.4	2394	2204.2	2524.2	1798.1	2008.9	2059.7
EIF4G2	109797	78767	82475.4	0.751169	-0.41279	0.16987	-2.43003	0.0150975	1	124045	113019	92326	55129.9	88175.8	92995.2	78038.7	78504.3	90883.3
LOC117031389	7.86667	8.86667	14.0333	1.81071	0.856559	0.829313	1.03285	0.301672	1	14	6.5	3.1	7.1	7.3	12.2	13.9	16	12.2
CTR9	5609.27	6965.1	6481.03	1.15519	0.208124	0.0684994	3.03834	0.00237888	1	5397	5642.4	5788.4	7091.4	6811.1	6992.8	6201.6	6359.2	6882.3
LOC117031409	0	0	0	n/a	n/a	n/a	n/a	n/a	n/a	0	0	0	0	0	0	0	0	0
IRAG1	2716.27	43.1667	0.866667	0.000310531	-11.653	0.862832	-13.5055	1.45116e-41	2.79739e-37	2768.1	3086.8	2293.9	40	63.8	25.7	0	0	2.6
LYVE1	0	1.53333	0	1	0	4.40733	0	1	1	0	0	0	0.9	0	3.7	0	0	0
LOC117029680	3.2	16.0333	7.5	2.26264	1.17801	1.08618	1.08454	0.278126	1	1	0.9	7.7	21.3	10.9	15.9	3.1	8	11.4
RNF141	2074.6	1869.7	2519.27	1.21461	0.280493	0.103874	2.7003	0.00692762	1	2302.2	1927.1	1994.5	1907.7	1796.1	1905.3	2404.9	2418.9	2734
AMPD3	69.7667	373.267	3281.57	47.347	5.5652	0.209436	26.5723	1.41821e-155	2.97696e-151	85.2	70.4	53.7	284.5	346.1	489.2	3028.7	3330.7	3485.3
LOC117029681	0.666667	1.4	28.0667	45.8885	5.52006	1.32827	4.15583	3.24109e-05	0.397195	2	0	0	1.8	0	2.4	33.9	22.3	28
ADM	7274.53	1206.73	1082.5	0.148753	-2.74901	0.129108	-21.2924	1.33572e-100	2.75385e-96	6615.2	7129.2	8079.2	1275.7	1295.2	1049.3	987.7	1156.9	1102.9
SBF2	3808.07	1210.03	972.833	0.255474	-1.96875	0.247427	-7.9569	1.76401e-15	2.89827e-11	5251.7	3509.4	2663.1	915.6	1025.6	1688.9	879.8	1025	1013.7
LOC117031406	0	1.2	0	1	0	4.40733	0	1	1	0	0	0	0	3.6	0	0	0	0
LOC117030099	1	2	1.46667	1.46781	0.553667	2.39429	0.231245	0.817125	1	3	0	0	0	3.6	2.4	0.8	2.7	0.9
SWAP70	3811.9	3341.43	6063	1.59078	0.669736	0.0810512	8.26313	1.419e-16	2.36278e-12	4038.4	3680.9	3716.4	3521.2	3045.8	3457.3	6020.4	5862.7	6305.9
WEE1	2396.97	6187.93	7161.5	2.98913	1.57972	0.109917	14.372	7.75603e-47	1.51382e-42	2754.1	2343.3	2093.5	5733.9	6273.7	6556.2	6862.4	7083.8	7538.3
ZNF143	1568.47	2434.6	1907.83	1.21665	0.282911	0.131287	2.1549	0.0311694	1	1754.2	1520.2	1431	2528.3	2537.5	2238	1688.6	1795	2239.9
IPO7	3931.97	2672.47	2979.3	0.757794	-0.400122	0.124795	-3.20624	0.00134484	1	4328	3997.9	3470	2446.5	2643.2	2927.7	2733.4	3042.8	3161.7
LOC117031436	1.36667	0.6	3.7	2.68412	1.42445	2.06252	0.690637	0.489794	1	1	0	3.1	1.8	0	0	2.3	3.6	5.2
LOC117030257	3.33333	3.76667	8.4	2.52924	1.3387	1.38823	0.964323	0.334884	1	4	3.7	2.3	0.9	1.8	8.6	1.5	7.1	16.6
LOC117030523	70.6667	49.9667	68.2	0.961309	-0.0569278	0.315827	-0.18025	0.856956	1	60.1	62.1	89.8	54.2	49.2	46.5	68.6	66	70
TMEM41B	3169.97	6053.27	5263.07	1.66033	0.731469	0.094216	7.76375	8.24574e-15	1.34455e-10	3069.7	3244.3	3195.9	6504.6	6204.5	5450.7	5633.3	4860.1	5295.8
DENND5A	3343.5	1061.1	1153.53	0.345081	-1.53499	0.194997	-7.87188	3.49342e-15	5.71872e-11	3206.9	3925.6	2898	860.5	901.7	1421.1	1262.2	1015.1	1183.3
SCUBE2	11212.9	75.0333	23.6333	0.00210416	-8.89254	0.189046	-47.0391	0	0	11859.9	10930.6	10848.3	68.5	82	74.6	23.1	32.1	15.7
NRIP3	7264.97	48.4667	219.333	0.0301607	-5.05119	0.2135	-23.659	9.53714e-124	1.98363e-119	8095.9	7096.8	6602.2	68.5	25.5	51.4	178.1	265.6	214.3
TMEM9B	6224.33	2534.47	2088.93	0.335635	-1.57504	0.100185	-15.7212	1.08203e-55	2.14578e-51	6506	5951	6216	2823.4	2588.5	2191.5	2123.5	1981.3	2162
C11H11orf16	100.1	13.9667	34.2667	0.341836	-1.54862	0.562592	-2.75266	0.00591132	1	111.2	73.2	115.9	23.1	16.4	2.4	27	31.2	44.6
ASCL3	49.8667	23.0667	12.1	0.242916	-2.04147	0.7011	-2.91182	0.00359333	1	69.1	30.6	49.9	20.4	21.9	26.9	12.3	21.4	2.6
AKIP1	3106.47	1779.63	2500.13	0.804564	-0.313721	0.111728	-2.80789	0.0049867	1	2870.3	3005.2	3443.9	2024.2	1750.6	1564.1	2446.6	2543.7	2510.1
DENND2B	1602.93	294.033	661.233	0.41255	-1.27736	0.23374	-5.46487	4.63243e-08	0.000650162	1858.4	1640.7	1309.7	201.8	388	292.3	596	733.5	654.2
LOC117030219	20.6333	14.1	21.8	1.05173	0.0727685	0.596464	0.122	0.902899	1	12	26.9	23	22.2	9.1	11	18.5	30.3	16.6
RPL27A	11188.8	9115.57	9745.73	0.870949	-0.199339	0.117232	-1.70039	0.0890577	1	10338.1	10493.1	12735.3	10121.9	9547.1	7677.7	9762.4	10008.9	9465.9
LOC117031437	11.8	13.0667	20.4	1.73949	0.798662	0.721603	1.10679	0.268385	1	16	14.8	4.6	12.4	18.2	8.6	16.2	21.4	23.6
LOC117031438	11.4667	9.4	26.7667	2.34075	1.22697	0.681325	1.80086	0.0717244	1	13	13	8.4	16	3.6	8.6	23.9	23.2	33.2
TRIM66	53.9667	0.6	8	0.148597	-2.75052	1.24649	-2.20661	0.0273412	1	71.1	23.2	67.6	1.8	0	0	10	0	14
STK33	4.8	22.7333	24.6	5.12275	2.35692	0.758706	3.1065	0.00189318	1	6	4.6	3.8	9.8	40.1	18.3	22.4	33	18.4
LMO1	0	0.6	0.5	3.18548	1.67151	3.33639	0.500993	0.616376	1	0	0	0	0	1.8	0	1.5	0	0
LOC117030900	0	0	0	n/a	n/a	n/a	n/a	n/a	n/a	0	0	0	0	0	0	0	0	0
RIC3	171.667	507.3	230	1.3403	0.422551	0.226365	1.86669	0.0619456	1	201.4	163.1	150.5	401.8	531.9	588.2	168.9	269.2	251.9
TRNAT-GGU_26	0	0	0	1	0	4.40733	0	1	1	0	0	0	0	0	0	0	0	0
TUB	186.367	204.567	62.4333	0.335869	-1.57403	0.478839	-3.28717	0.00101199	1	251.5	194.7	112.9	145.8	151.2	316.7	81	28.5	77.8
EIF3F	15105.2	12174.8	8755.87	0.579619	-0.786823	0.0832046	-9.45649	3.18451e-21	5.56142e-17	14016.9	14892.4	16406.4	12862.6	12306.9	11355	8893.4	8287.9	9086.3
NLRP10	22.7	332	610.033	26.4223	4.72369	0.320153	14.7544	2.8803e-49	5.6523e-45	19	13	36.1	288	357	351	558.2	668.4	603.5
LOC117030429	0	4.36667	1.16667	7.07341	2.82241	3.41803	0.82574	0.408951	1	0	0	0	0.9	7.3	4.9	0	0	3.5
LOC117030431	0	6.53333	0	1	0	3.55577	0	1	1	0	0	0	6.2	7.3	6.1	0	0	0
LOC117030433	0	5.7	0	1	0	4.40733	0	1	1	0	0	0	11.6	1.8	3.7	0	0	0
LOC117030435	0.333333	28.6333	2.36667	7.47308	2.9017	1.8071	1.60573	0.108334	1	1	0	0	23.1	31	31.8	6.2	0.9	0
LOC117030432	0	2.36667	0	1	0	4.40733	0	1	1	0	0	0	5.3	1.8	0	0	0	0
LOC117030434	1.63333	129.633	11.6667	7.72127	2.94884	0.841477	3.50436	0.000457707	1	3	1.9	0	96	169.4	123.5	14.7	8.9	11.4
LOC117029684	0	36.3	8.5	51.592	5.68907	1.76597	3.2215	0.00127523	1	0	0	0	18.7	40.1	50.1	0	8	17.5
OVCH2	2.16667	0.6	2.06667	0.95591	-0.0650537	4.14998	-0.0156757	0.987493	1	0	6.5	0	0	1.8	0	0	4.5	1.7
LOC117030436	6.2	8.86667	0.5	0.0873662	-3.51678	1.64516	-2.13766	0.0325444	1	3	10.2	5.4	5.3	16.4	4.9	1.5	0	0
PPFIBP2	444.7	117.733	2415.67	5.43849	2.44321	0.14694	16.6273	4.42326e-62	8.85624e-58	524	403.2	406.9	130.7	96.5	126	2270	2595.4	2381.6
OLFML1	135.3	0	0	0.00114755	-9.76723	1.31808	-7.4102	1.26106e-13	2.01568e-09	147.3	138.1	120.5	0	0	0	0	0	0
SYT9	29.7	2.86667	19.9667	0.67561	-0.565738	1.39325	-0.406058	0.6847	1	49.1	36.2	3.8	0	0	8.6	42.4	5.3	12.2
RBMXL2	8.33333	2.13333	0.266667	0.0363864	-4.78046	2.23059	-2.14313	0.0321024	1	25	0	0	2.7	0	3.7	0.8	0	0
NLRP14	11.5667	47.5667	10.1667	0.898753	-0.154003	0.501103	-0.307328	0.758594	1	14	13	7.7	47.1	63.8	31.8	15.4	13.4	1.7
LOC117031369	0	0	0	n/a	n/a	n/a	n/a	n/a	n/a	0	0	0	0	0	0	0	0	0
ZNF214	235.933	66.6667	2.5	0.0106401	-6.55434	0.722432	-9.07261	1.16204e-19	2.00126e-15	210.4	214.1	283.3	72.9	92.9	34.2	3.1	0	4.4
ZNF215	173.933	942.7	526.7	3.02461	1.59675	0.227384	7.02226	2.18303e-12	3.41361e-08	139.3	211.3	171.2	1084.6	921.7	821.8	379.4	551.7	649
LOC117029686	0	0	0	n/a	n/a	n/a	n/a	n/a	n/a	0	0	0	0	0	0	0	0	0
LOC117030823	0	0.9	0	1	0	4.40733	0	1	1	0	0	0	2.7	0	0	0	0	0
LOC117030794	0	0	0	n/a	n/a	n/a	n/a	n/a	n/a	0	0	0	0	0	0	0	0	0
LOC117030950	0	0	0	n/a	n/a	n/a	n/a	n/a	n/a	0	0	0	0	0	0	0	0	0
LOC117031202	0	0	0.3	1.83993	0.879648	4.40733	0.199587	0.841803	1	0	0	0	0	0	0	0	0	0.9
LOC117030824	0	2.86667	0	1	0	4.40733	0	1	1	0	0	0	6.2	0	2.4	0	0	0
LOC117030942	0	8.66667	0	1	0	2.96967	0	1	1	0	0	0	8.9	0	17.1	0	0	0
LOC117030827	0	0	0	n/a	n/a	n/a	n/a	n/a	n/a	0	0	0	0	0	0	0	0	0
LOC117029687	0	0	1.3	7.85596	2.97379	4.30017	0.691551	0.489219	1	0	0	0	0	0	0	3.9	0	0
LOC117031176	0	0	1.06667	6.51991	2.70485	4.25252	0.636059	0.524738	1	0	0	0	0	0	0	2.3	0.9	0
LOC117031175	28.2	41.9667	202.3	7.19031	2.84605	0.420451	6.76904	1.29639e-11	1.99241e-07	15	51.9	17.7	55.1	21.9	48.9	188.1	227.3	191.5
LOC117030247	12.8	23.1667	31.6333	2.49088	1.31665	0.759035	1.73464	0.082804	1	12	24.1	2.3	19.6	29.1	20.8	37	8.9	49
LOC117031273	0	0.3	0	1	0	4.40733	0	1	1	0	0	0	0.9	0	0	0	0	0
MRPL17	4934.63	3358.87	4284.7	0.868233	-0.203846	0.104673	-1.94745	0.051481	1	4814.9	4726.5	5262.5	3683	3557.6	2836	4435.1	4311	4108
LOC117029690	1.16667	0.3	0.3	0.256331	-1.96392	4.30877	-0.455796	0.648537	1	2	0	1.5	0.9	0	0	0	0.9	0
DCHS1	1163.03	1506.03	354.567	0.304832	-1.71391	0.253148	-6.77039	1.28433e-11	1.97427e-07	1384.6	1042.8	1061.7	1172.6	1457.3	1888.2	321.5	497.3	244.9
TPP1	13759.6	7427.6	6889.57	0.500704	-0.997969	0.0629932	-15.8425	1.58439e-56	3.14628e-52	13955.7	13901.5	13421.6	6982	7678.2	7622.6	6682	6828.9	7157.8
TAF10	1651.8	3628.93	2672.13	1.61745	0.693725	0.112611	6.16038	7.257e-10	1.07287e-05	1478.7	1800.1	1676.6	4093.7	3530.3	3262.8	2823.6	2634.6	2558.2
ILK	36004.5	9322.17	7023.47	0.19508	-2.35786	0.0624118	-37.7791	0	0	35503.5	35221.4	37288.5	9781.4	9253.9	8931.2	7266.4	7024.9	6779.1
RRP8	1416.3	595.767	1323.83	0.934341	-0.0979789	0.10202	-0.960388	0.33686	1	1370.5	1472	1406.4	608.9	590.2	588.2	1197.5	1344.9	1429.1
DNHD1	11.9667	16.0333	7	0.592085	-0.756125	0.617555	-1.22438	0.220807	1	14	15.8	6.1	11.6	18.2	18.3	6.9	6.2	7.9
TIMM10B	2183.37	4476.2	4914.03	2.25035	1.17015	0.100718	11.618	3.33746e-31	6.20366e-27	2225.1	2036.5	2288.5	5088.5	4333.7	4006.4	4840.7	4771.8	5129.6
ARFIP2	4463.57	5453.7	4768.83	1.06816	0.0951345	0.0710019	1.33989	0.180283	1	4299.9	4391	4699.8	5291.2	5699.9	5370	4843	4926	4537.5
TRIM3	1875.33	401	456.8	0.243708	-2.03678	0.205497	-9.91146	3.71185e-23	6.58817e-19	1993.7	1963.3	1669	272.9	515.5	414.6	530.5	433.2	406.7
HPX	18.1333	21.5333	5.7	0.31572	-1.66328	0.685782	-2.42538	0.0152924	1	9	18.5	26.9	21.3	23.7	19.6	10	3.6	3.5
APBB1	2991.03	826.767	1286.2	0.430071	-1.21735	0.173495	-7.01664	2.27267e-12	3.55195e-08	3182.9	3075.6	2714.6	581.4	996.4	902.5	1300	1332.4	1226.2
SMPD1	871.433	186.667	434.867	0.499079	-1.00266	0.311897	-3.21472	0.00130574	1	940.7	920.5	753.1	106.7	315.1	138.2	440.3	428.7	435.6
CAVIN3	14767.1	1039.17	2073.87	0.140457	-2.8318	0.0990772	-28.5818	1.13147e-179	2.38492e-175	14406.6	14467	15427.6	1095.2	1103.9	918.4	2210.6	2060.6	1950.4
CCKBR	11.8	16.4	140	11.7316	3.55233	0.495403	7.17058	7.46818e-13	1.17863e-08	11	8.3	16.1	18.7	14.6	15.9	128.8	184.5	106.7
CNGA4	0	0	0	n/a	n/a	n/a	n/a	n/a	n/a	0	0	0	0	0	0	0	0	0
FAM160A2	995.967	1956.77	2833.97	2.84718	1.50954	0.153537	9.83176	8.21715e-23	1.45518e-18	1070	1078	839.9	1628.6	1836.2	2405.5	2812	2700.5	2989.4
C11H11orf42	0	2.63333	0	1	0	4.40733	0	1	1	0	0	0	0	1.8	6.1	0	0	0
LOC117029693	0	0	0	n/a	n/a	n/a	n/a	n/a	n/a	0	0	0	0	0	0	0	0	0
LOC117029695	0	0	0	n/a	n/a	n/a	n/a	n/a	n/a	0	0	0	0	0	0	0	0	0
LOC117029696	0	0	0	n/a	n/a	n/a	n/a	n/a	n/a	0	0	0	0	0	0	0	0	0
LOC117030601	0	0	0	n/a	n/a	n/a	n/a	n/a	n/a	0	0	0	0	0	0	0	0	0
LOC117030978	0	0	0	n/a	n/a	n/a	n/a	n/a	n/a	0	0	0	0	0	0	0	0	0
LOC117029698	0	0	3.5	21.2742	4.41103	4.26672	1.03382	0.301219	1	0	0	0	0	0	0	0	0	10.5
LOC117030878	0	0	0	n/a	n/a	n/a	n/a	n/a	n/a	0	0	0	0	0	0	0	0	0
LOC117029700	0	0	0	n/a	n/a	n/a	n/a	n/a	n/a	0	0	0	0	0	0	0	0	0
LOC117030561	0	0	0	n/a	n/a	n/a	n/a	n/a	n/a	0	0	0	0	0	0	0	0	0
LOC117031049	0	0.6	0.566667	3.53492	1.82168	4.36424	0.417409	0.676379	1	0	0	0	1.8	0	0	0	0	1.7
LOC117030743	0	0	0	n/a	n/a	n/a	n/a	n/a	n/a	0	0	0	0	0	0	0	0	0
LOC117029701	0	0	0	n/a	n/a	n/a	n/a	n/a	n/a	0	0	0	0	0	0	0	0	0
LOC117029702	0	0.4	0	1	0	4.40733	0	1	1	0	0	0	0	0	1.2	0	0	0
LOC117030744	0	0	0	n/a	n/a	n/a	n/a	n/a	n/a	0	0	0	0	0	0	0	0	0
LOC117030745	0	0	0	n/a	n/a	n/a	n/a	n/a	n/a	0	0	0	0	0	0	0	0	0
LOC117029703	96.5333	16.1	15.8333	0.164793	-2.60128	0.616351	-4.22045	2.43819e-05	0.301384	137.3	104.7	47.6	17.8	14.6	15.9	17.7	5.3	24.5
LOC117029704	344.233	1317.1	748.333	2.17419	1.12048	0.129815	8.63132	6.06476e-18	1.02652e-13	337.6	350.4	344.7	1490.8	1320.7	1139.8	795	745.1	704.9
LOC117030611	278.233	1908	789.867	2.8381	1.50492	0.123293	12.206	2.88646e-34	5.43405e-30	243.4	322.6	268.7	1793.1	1869	2061.9	806.5	804.8	758.3
TRIM6	9.8	9396.27	4645.67	462.208	8.8524	0.256503	34.5119	5.31229e-261	1.12854e-256	8	8.3	13.1	9494.3	9244.8	9449.7	4691.1	4746	4499.9
LOC117030602	0	0.3	0	1	0	4.40733	0	1	1	0	0	0	0.9	0	0	0	0	0
LOC117029706	0	0	0	n/a	n/a	n/a	n/a	n/a	n/a	0	0	0	0	0	0	0	0	0
LOC117029707	0	4.03333	1.53333	9.42786	3.23693	3.91787	0.826196	0.408693	1	0	0	0	3.6	3.6	4.9	4.6	0	0
LOC117030654	0	43.7333	5.4	32.7639	5.03404	1.46497	3.43627	0.000589785	1	0	0	0	28.4	74.7	28.1	3.9	5.3	7
LOC117029708	1.03333	273.133	9.26667	8.58925	3.10253	1.55835	1.9909	0.0464914	1	0	0	3.1	263.1	271.4	284.9	20.8	0	7
LOC117030497	0	0	0	n/a	n/a	n/a	n/a	n/a	n/a	0	0	0	0	0	0	0	0	0
LOC117030495	0	0	0	n/a	n/a	n/a	n/a	n/a	n/a	0	0	0	0	0	0	0	0	0
UBQLNL	0	4.66667	1.46667	8.85606	3.14667	4.2942	0.732771	0.463698	1	0	0	0	0	9.1	4.9	0	0	4.4
UBQLN3	0	0	0	n/a	n/a	n/a	n/a	n/a	n/a	0	0	0	0	0	0	0	0	0
LOC117029709	0	0	0	n/a	n/a	n/a	n/a	n/a	n/a	0	0	0	0	0	0	0	0	0
LOC117030699	0	0	0	n/a	n/a	n/a	n/a	n/a	n/a	0	0	0	0	0	0	0	0	0
LOC117030917	0	0	0	n/a	n/a	n/a	n/a	n/a	n/a	0	0	0	0	0	0	0	0	0
LOC117030862	0	0	0	n/a	n/a	n/a	n/a	n/a	n/a	0	0	0	0	0	0	0	0	0
LOC117030871	0	0	0	n/a	n/a	n/a	n/a	n/a	n/a	0	0	0	0	0	0	0	0	0
LOC117030956	0	0	0	n/a	n/a	n/a	n/a	n/a	n/a	0	0	0	0	0	0	0	0	0
LOC117031214	0	0	0	n/a	n/a	n/a	n/a	n/a	n/a	0	0	0	0	0	0	0	0	0
LOC117031297	0	0	0	n/a	n/a	n/a	n/a	n/a	n/a	0	0	0	0	0	0	0	0	0
LOC117031353	0	0	0	n/a	n/a	n/a	n/a	n/a	n/a	0	0	0	0	0	0	0	0	0
LOC117029961	0	0	0	n/a	n/a	n/a	n/a	n/a	n/a	0	0	0	0	0	0	0	0	0
LOC117030773	0	0	0	n/a	n/a	n/a	n/a	n/a	n/a	0	0	0	0	0	0	0	0	0
LOC117030797	0	0	0	n/a	n/a	n/a	n/a	n/a	n/a	0	0	0	0	0	0	0	0	0
LOC117030793	0	0	0	n/a	n/a	n/a	n/a	n/a	n/a	0	0	0	0	0	0	0	0	0
LOC117030792	0	0	0	n/a	n/a	n/a	n/a	n/a	n/a	0	0	0	0	0	0	0	0	0
LOC117029623	1.23333	0	0	0.125838	-2.99036	4.30609	-0.694448	0.487401	1	0	3.7	0	0	0	0	0	0	0
LOC117029663	0	0	0	n/a	n/a	n/a	n/a	n/a	n/a	0	0	0	0	0	0	0	0	0
LOC117030459	7.13333	0	0.3	0.0422581	-4.56463	3.54946	-1.28601	0.19844	1	19	0.9	1.5	0	0	0	0	0.9	0
LOC117030460	2.9	0	0.9	0.301193	-1.73124	2.62826	-0.658702	0.510087	1	1	0	7.7	0	0	0	0	1.8	0.9
LOC117029714	0	0	0	n/a	n/a	n/a	n/a	n/a	n/a	0	0	0	0	0	0	0	0	0
LOC117030722	0	0	0	n/a	n/a	n/a	n/a	n/a	n/a	0	0	0	0	0	0	0	0	0
LOC117029715	0	0	0	n/a	n/a	n/a	n/a	n/a	n/a	0	0	0	0	0	0	0	0	0
LOC117030945	0	0	0	n/a	n/a	n/a	n/a	n/a	n/a	0	0	0	0	0	0	0	0	0
LOC117029716	0	0	0	n/a	n/a	n/a	n/a	n/a	n/a	0	0	0	0	0	0	0	0	0
LOC117031003	0	0	0	n/a	n/a	n/a	n/a	n/a	n/a	0	0	0	0	0	0	0	0	0
LOC117031007	0	0	4.73333	28.8279	4.84939	3.77273	1.28538	0.19866	1	0	0	0	0	0	0	5.4	3.6	5.2
LOC117029719	0	0	0	n/a	n/a	n/a	n/a	n/a	n/a	0	0	0	0	0	0	0	0	0
LOC117031220	0	0	0	1	0	4.40733	0	1	1	0	0	0	0	0	0	0	0	0
LOC117029924	0	0	0	n/a	n/a	n/a	n/a	n/a	n/a	0	0	0	0	0	0	0	0	0
LOC117029721	0	0	0	n/a	n/a	n/a	n/a	n/a	n/a	0	0	0	0	0	0	0	0	0
LOC117029722	0	0	0	n/a	n/a	n/a	n/a	n/a	n/a	0	0	0	0	0	0	0	0	0
LOC117029723	0	0	0	1	0	4.40733	0	1	1	0	0	0	0	0	0	0	0	0
LOC117029724	0	0	0	n/a	n/a	n/a	n/a	n/a	n/a	0	0	0	0	0	0	0	0	0
LOC117029725	0	0	0	n/a	n/a	n/a	n/a	n/a	n/a	0	0	0	0	0	0	0	0	0
LOC117029726	0	0	0	n/a	n/a	n/a	n/a	n/a	n/a	0	0	0	0	0	0	0	0	0
LOC117029727	0	0	3.4	20.7141	4.37254	4.26725	1.02467	0.305517	1	0	0	0	0	0	0	3.1	7.1	0
LOC117031266	0	0	0	n/a	n/a	n/a	n/a	n/a	n/a	0	0	0	0	0	0	0	0	0
LOC117029729	0	0	0	n/a	n/a	n/a	n/a	n/a	n/a	0	0	0	0	0	0	0	0	0
LOC117030662	0	0	0	n/a	n/a	n/a	n/a	n/a	n/a	0	0	0	0	0	0	0	0	0
LOC117030628	0	0	0	n/a	n/a	n/a	n/a	n/a	n/a	0	0	0	0	0	0	0	0	0
LOC117029731	0	0	0.5	3.16125	1.6605	4.37789	0.379292	0.704471	1	0	0	0	0	0	0	1.5	0	0
LOC117030721	0	0	0	n/a	n/a	n/a	n/a	n/a	n/a	0	0	0	0	0	0	0	0	0
LOC117029662	0	0	0	n/a	n/a	n/a	n/a	n/a	n/a	0	0	0	0	0	0	0	0	0
LOC117031033	0	0	0	n/a	n/a	n/a	n/a	n/a	n/a	0	0	0	0	0	0	0	0	0
LOC117030880	0	0	0	n/a	n/a	n/a	n/a	n/a	n/a	0	0	0	0	0	0	0	0	0
LOC117030846	0	2.8	42.1	255.936	7.99964	1.39559	5.73209	9.92028e-09	0.000142257	0	0	0	3.6	3.6	1.2	35.5	34.8	56
LOC117030886	0	0.8	0	1	0	4.40733	0	1	1	0	0	0	0	0	2.4	0	0	0
LOC117029735	0	0	0	n/a	n/a	n/a	n/a	n/a	n/a	0	0	0	0	0	0	0	0	0
LOC117030554	0	0.8	0	1	0	4.40733	0	1	1	0	0	0	0	0	2.4	0	0	0
LOC117030937	0	0	0	1	0	4.40733	0	1	1	0	0	0	0	0	0	0	0	0
LOC117031358	0	2.43333	0	1	0	4.40733	0	1	1	0	0	0	0	0	7.3	0	0	0
LOC117030954	0	0	0	n/a	n/a	n/a	n/a	n/a	n/a	0	0	0	0	0	0	0	0	0
LOC117031286	0	0	0	n/a	n/a	n/a	n/a	n/a	n/a	0	0	0	0	0	0	0	0	0
LOC117031083	0	0.3	0	1	0	4.40733	0	1	1	0	0	0	0.9	0	0	0	0	0
LOC117030875	0	0	0	n/a	n/a	n/a	n/a	n/a	n/a	0	0	0	0	0	0	0	0	0
LOC117030835	0	0	0	n/a	n/a	n/a	n/a	n/a	n/a	0	0	0	0	0	0	0	0	0
LOC117030814	0	0	0	n/a	n/a	n/a	n/a	n/a	n/a	0	0	0	0	0	0	0	0	0
LOC117029737	0	0	0	n/a	n/a	n/a	n/a	n/a	n/a	0	0	0	0	0	0	0	0	0
LOC117030844	0	0	0	n/a	n/a	n/a	n/a	n/a	n/a	0	0	0	0	0	0	0	0	0
LOC117030904	0	0	0	n/a	n/a	n/a	n/a	n/a	n/a	0	0	0	0	0	0	0	0	0
LOC117030764	0	0	0	n/a	n/a	n/a	n/a	n/a	n/a	0	0	0	0	0	0	0	0	0
LOC117030847	0.666667	0	0	0.235173	-2.0882	4.35669	-0.47931	0.631718	1	2	0	0	0	0	0	0	0	0
LOC117030831	0	0.4	0	1	0	4.40733	0	1	1	0	0	0	0	0	1.2	0	0	0
LOC117030518	245.2	0	0	0.000632808	-10.6259	1.29475	-8.20693	2.26913e-16	3.76994e-12	156.3	279.9	299.4	0	0	0	0	0	0
LOC117030519	3.83333	0	0	0.0403341	-4.63185	4.26606	-1.08574	0.277592	1	0	0	11.5	0	0	0	0	0	0
LOC117030637	0	1.46667	0	1	0	4.40733	0	1	1	0	0	0	4.4	0	0	0	0	0
LOC117030696	37.1	815.2	46.7667	1.26519	0.339357	0.466975	0.726713	0.467402	1	46.1	22.2	43	953.9	746.9	744.8	84.8	20.5	35
LOC117030897	0	1	0	1	0	4.40733	0	1	1	0	0	0	0	1.8	1.2	0	0	0
TRIM68	1267.03	19.6333	983.1	0.775965	-0.365936	0.19698	-1.85773	0.0632075	1	1356.5	1230.1	1214.5	30.2	1.8	26.9	944.5	1088.2	916.6
LOC117031136	7.63333	0	3	0.393564	-1.34533	2.54885	-0.527818	0.597626	1	3	17.6	2.3	0	0	0	4.6	0	4.4
LOC117031131	0	0.6	0	1	0	4.40733	0	1	1	0	0	0	0	1.8	0	0	0	0
LOC117031398	0	1.46667	0	1	0	4.40733	0	1	1	0	0	0	4.4	0	0	0	0	0
LOC117031252	0	0	0	n/a	n/a	n/a	n/a	n/a	n/a	0	0	0	0	0	0	0	0	0
LOC117030982	0	0.4	0	1	0	4.40733	0	1	1	0	0	0	0	0	1.2	0	0	0
LOC117031066	0	5.8	0	1	0	4.40733	0	1	1	0	0	0	0.9	12.8	3.7	0	0	0
LOC117031279	0	0	0	n/a	n/a	n/a	n/a	n/a	n/a	0	0	0	0	0	0	0	0	0
LOC117029922	0	0	0	1	0	4.40733	0	1	1	0	0	0	0	0	0	0	0	0
TRIM21	1637.7	4972.13	3216.87	1.96371	0.973585	0.0826092	11.7854	4.64026e-32	8.65827e-28	1526.8	1747.3	1639	5174.7	5089.6	4652.1	3110.4	3178.2	3362
LOC117029920	0	0.6	0	1	0	3.05464	0	1	1	0	0	0	1.8	0	0	0	0	0
RRM1	11705	15381.3	17957.8	1.53436	0.617638	0.0663195	9.31307	1.24195e-20	2.15813e-16	11964.1	11892.8	11258.2	15591.8	15165	15387.1	19042	17175.6	17655.7
STIM1	1969.77	225.133	646.133	0.328152	-1.60756	0.18571	-8.65633	4.87212e-18	8.25448e-14	2201.1	1993.9	1714.3	161.8	264.1	249.5	694	649.7	594.7
RHOG	2076.27	753.833	1433.63	0.690278	-0.53475	0.0968408	-5.52195	3.35264e-08	0.000472722	1879.5	2178.3	2171	729	763.3	769.2	1446.5	1386.8	1467.6
PGAP2	3322.33	3144.1	2651.23	0.797748	-0.325996	0.0996808	-3.2704	0.00107397	1	3025.6	3274.9	3666.5	3196.8	3359.1	2876.4	2669.4	2710.3	2574
NUP98	6883.4	6006.73	5368.2	0.779939	-0.358567	0.207536	-1.72773	0.0840359	1	8752.1	7232.1	4666	4820	5610.6	7589.6	4622.5	5678.2	5803.9
CHRNA10	0	3.63333	1.53333	9.45018	3.24034	3.24026	1.00002	0.317299	1	0	0	0	3.6	0	7.3	4.6	0	0
ART1	0	2.16667	0	1	0	3.49746	0	1	1	0	0	0	5.3	0	1.2	0	0	0
ART5	38.8667	158.233	0.3	0.00773958	-7.01353	1.2899	-5.43725	5.41083e-08	0.000757462	23	30.6	63	157.3	162.1	155.3	0	0.9	0
LOC117029738	8	66.1	42.5	5.31401	2.4098	0.478482	5.03635	4.74505e-07	0.00640155	8	8.3	7.7	64.9	67.4	66	45.5	33	49
LOC117031343	221.033	500.7	659.6	2.97992	1.57527	0.19567	8.05065	8.23548e-16	1.35795e-11	212.4	192.8	257.9	436.5	455.4	610.2	717.9	544.6	716.3
LOC117031396	0	0	1.4	8.51863	3.09062	4.22164	0.73209	0.464114	1	0	0	0	0	0	0	1.5	1.8	0.9
RNF121	2138.8	3305.57	3129.13	1.46291	0.548839	0.0831165	6.60326	4.02226e-11	6.10699e-07	2015.7	2275.7	2125	3259	3493.9	3163.8	3149	3123	3115.4
IL18BP	111.733	238.367	141.1	1.25756	0.33063	0.22381	1.47728	0.1396	1	84.2	115.9	135.1	216	249.6	249.5	134.9	126.6	161.8
NUMA1	2062.97	1424.03	1285.47	0.6233	-0.682001	0.21119	-3.22932	0.00124085	1	2678.9	1980	1530	1083.7	1358.9	1829.5	1232.1	1385	1239.3
LOC117030238	344.3	333.233	183.5	0.531593	-0.911606	0.192055	-4.74659	2.06876e-06	0.0271131	279.5	368	385.4	361.8	322.4	315.5	148	197	205.5
LAMTOR1	7792.13	6653.43	6235.33	0.800063	-0.321815	0.0899104	-3.57929	0.000344532	1	7147.2	7588	8641.2	7148.3	6643.5	6168.5	6168.5	6130.1	6407.4
ANAPC15	1341.63	2732.87	2555.07	1.90337	0.928557	0.112163	8.27867	1.24562e-16	2.07495e-12	1178.2	1408	1438.7	2980.7	2841.7	2376.2	2530.6	2512.5	2622.1
LOC117030240	4.66667	628.333	5278.5	1185.96	10.2118	0.39226	26.0333	2.07758e-149	4.35481e-145	8	3.7	2.3	709.4	655.8	519.8	5617.2	5394.8	4823.5
LOC117030236	20.2	9.46667	180.4	9.00306	3.17042	0.360539	8.79354	1.44916e-18	2.46937e-14	30.1	12.1	18.4	8.9	7.3	12.2	171.2	187.2	182.8
INPPL1	6465.27	3435.4	2616.2	0.40467	-1.30518	0.222769	-5.8589	4.65946e-09	6.74829e-05	7413.7	7189.4	4792.7	2545.1	2829	4932.1	2374.9	2691.6	2782.1
PHOX2A	0.266667	0	6.73333	21.1134	4.40008	2.60216	1.69094	0.090849	1	0	0	0.8	0	0	0	6.9	11.6	1.7
CLPB	1519.63	971.7	1738.53	1.14426	0.194421	0.115546	1.68263	0.0924474	1	1681.1	1428.4	1449.4	891.6	936.3	1087.2	1637	1857.4	1721.2
LOC117031024	0	0	0	1	0	4.40733	0	1	1	0	0	0	0	0	0	0	0	0
PDE2A	107.633	14.2333	203.833	1.89207	0.919969	0.493328	1.86482	0.0622061	1	114.2	62.1	146.6	19.6	18.2	4.9	215.1	200.5	195.9
ARAP1	3399.87	258.867	226.667	0.066725	-3.90563	0.174503	-22.3814	5.97536e-111	1.2378e-106	3838.1	3518.7	2842.8	215.1	249.6	311.9	250.6	232.6	196.8
STARD10	149.467	771.767	3873.8	26.111	4.70659	0.148179	31.7628	2.11445e-221	4.48011e-217	182.3	159.4	106.7	799.2	746.9	769.2	4172.2	3890.4	3558.8
ATG16L2	165.467	226.1	442.8	2.67746	1.42086	0.185538	7.65807	1.88752e-14	3.06119e-10	158.3	176.1	162	195.6	233.2	249.5	494.2	413.5	420.7
FCHSD2	899.567	293.2	862.967	0.959618	-0.0594674	0.173023	-0.343697	0.731074	1	990.8	888	819.9	218.7	369.8	291.1	842.8	865.4	880.7
P2RY2	92.7333	129	2339.07	25.2141	4.65616	0.172123	27.0513	3.68737e-161	7.74568e-157	91.2	91.8	95.2	143.1	105.7	138.2	2692.5	2188.9	2135.8
P2RY6	0	0	19.2667	117.421	6.87555	1.47234	4.6698	3.01486e-06	0.0392053	0	0	0	0	0	0	20.8	16.9	20.1
ARHGEF17	1666.83	763.667	443.067	0.265955	-1.91075	0.185024	-10.327	5.31998e-25	9.56638e-21	2182	1552.6	1265.9	695.2	807	788.8	446.4	436.7	446.1
RELT	54.3	163.833	340.4	6.29487	2.65418	0.274934	9.65387	4.73326e-22	8.33339e-18	69.1	45.4	48.4	136	147.6	207.9	411	312.8	297.4
FAM168A	703.7	419.967	391.433	0.555845	-0.847246	0.208737	-4.05891	4.93021e-05	0.597738	750.4	533.9	826.8	408	504.6	347.3	338.5	405.5	430.3
TRNAR-CCU_4	0	0.9	1.96667	11.8935	3.5721	3.31043	1.07905	0.280567	1	0	0	0	0.9	1.8	0	2.3	2.7	0.9
LOC117029929	0	0	2.06667	12.5671	3.65158	4.28032	0.853108	0.393599	1	0	0	0	0	0	0	0	4.5	1.7
PLEKHB1	2.96667	2033.03	468.1	144.43	7.17422	0.46422	15.4544	7.05152e-54	1.39486e-49	0	2.8	6.1	2066	2109.4	1923.7	370.9	586.5	446.9
RAB6A	13045	7958.67	7568.63	0.58021	-0.785354	0.145654	-5.3919	6.97152e-08	0.000972178	13144.2	13068.2	12922.6	6732.2	10368.7	6775.1	8140.1	7212.1	7353.7
MRPL48	4669.73	3027.23	3765.53	0.806372	-0.310483	0.117038	-2.65283	0.00798196	1	4538.4	4734.9	4735.9	3468.8	3105.9	2507	3903.9	3770.9	3621.8
LOC117030989	466.867	989.8	1450.47	3.10006	1.63229	0.173891	9.38687	6.18098e-21	1.0771e-16	346.6	451.4	602.6	1095.2	950.9	923.3	1422.6	1437.6	1491.2
PAAF1	1213.67	2186.67	1851	1.52476	0.60858	0.120583	5.04697	4.48883e-07	0.00606036	1187.2	1163.3	1290.5	2570	2063.9	1926.1	1940.8	1871.7	1740.5
DNAJB13	43.9667	39.7333	113.333	2.56469	1.35879	0.436517	3.11279	0.00185325	1	35.1	31.5	65.3	33.8	32.8	52.6	77.1	123	139.9
UCP2	6584.77	10334.2	11225.3	1.70436	0.76923	0.0903847	8.51063	1.72998e-17	2.90999e-13	5982	6353.3	7419	10895.3	9964.3	10143.1	11471.8	10973.2	11230.9
UCP3	0	5.76667	1.53333	9.56192	3.2573	2.12763	1.53095	0.125781	1	0	0	0	2.7	10.9	3.7	4.6	0	0
C2CD3	1107.23	2246.93	1158.13	1.04675	0.0659152	0.157622	0.418186	0.675811	1	1284.4	1098.4	938.9	1907.7	2251.5	2581.6	1225.2	1014.3	1234.9
PPME1	5980.07	7833.67	5386.47	0.900839	-0.150658	0.0946521	-1.5917	0.111452	1	6293.6	6067.8	5578.8	6932.2	8038.8	8530	5323.4	5172	5664
P4HA3	13570.5	749.867	274.233	0.0201853	-5.63055	0.137828	-40.8521	0	0	13566	13801.4	13344.1	848.1	777.8	623.7	235.2	271.8	315.7
LOC117029819	5.9	5.13333	4.93333	0.839605	-0.252217	1.04136	-0.2422	0.808625	1	8	2.8	6.9	4.4	7.3	3.7	7.7	4.5	2.6
PGM2L1	919	742.933	274.2	0.298448	-1.74445	0.239464	-7.2848	3.22136e-13	5.1181e-09	957.8	1124.4	674.8	841.9	603	783.9	256	275.4	291.2
LOC117030867	429.333	493.2	553.9	1.28877	0.365997	0.170281	2.14937	0.0316048	1	408.8	398.6	480.6	550.3	546.5	382.8	520.5	595.4	545.8
KCNE3	0	11.2667	96.7	588.626	9.20121	1.40384	6.55432	5.58971e-11	8.46451e-07	0	0	0	7.1	25.5	1.2	117.2	80.2	92.7
LIPT2	610.533	713.7	444.933	0.728634	-0.456734	0.217858	-2.09648	0.03604	1	494.9	626.6	710.1	804.5	785.1	551.5	535.1	439.4	360.3
POLD3	814.267	2299.43	1968.23	2.41552	1.27234	0.118213	10.7631	5.14186e-27	9.35767e-23	781.4	760.1	901.3	2457.1	2335.3	2105.9	2068	1765.6	2071.1
LOC117030948	2.9	5.6	8.86667	2.98615	1.57829	1.23663	1.27628	0.201855	1	1	0	7.7	8.9	1.8	6.1	10.8	6.2	9.6
CHRDL2	16.0667	61.9667	28.6667	1.77671	0.829207	1.13157	0.732797	0.463682	1	0	21.3	26.9	72	63.8	50.1	19.3	61.5	5.2
RNF169	491.9	162.367	27.7333	0.0566311	-4.14226	0.314195	-13.1837	1.08871e-39	2.0864e-35	474.9	557.1	443.7	214.2	138.4	134.5	35.5	27.6	20.1
XRRA1	9.1	10.9333	14.2	1.56758	0.648536	0.961084	0.674796	0.499805	1	11	10.2	6.1	3.6	25.5	3.7	22.4	8	12.2
SPCS2	10576.4	9850.57	10959.5	1.03618	0.0512682	0.102454	0.500403	0.616791	1	10298	10099.2	11331.9	11357.6	9616.4	8577.7	11249.7	11022.3	10606.4
NEU3	301.7	86.4	219.5	0.72797	-0.45805	0.389702	-1.17539	0.239841	1	407.8	303.1	194.2	56	145.7	57.5	194.3	218.4	245.8
LOC117029742	0	0	0	n/a	n/a	n/a	n/a	n/a	n/a	0	0	0	0	0	0	0	0	0
LOC117031112	0	0	0	n/a	n/a	n/a	n/a	n/a	n/a	0	0	0	0	0	0	0	0	0
LOC117031219	0	0	0	n/a	n/a	n/a	n/a	n/a	n/a	0	0	0	0	0	0	0	0	0
LOC117029743	0	0	0	n/a	n/a	n/a	n/a	n/a	n/a	0	0	0	0	0	0	0	0	0
LOC117029744	0	0	0	n/a	n/a	n/a	n/a	n/a	n/a	0	0	0	0	0	0	0	0	0
SLCO2B1	85.8	2287.07	4569.33	52.8178	5.72295	0.166813	34.3077	6.03382e-258	1.28146e-253	78.1	69.5	109.8	1867.7	2404.5	2589	4503.7	4718.4	4485.9
LOC117030136	0.266667	0	0.566667	1.81496	0.859937	4.36424	0.197041	0.843795	1	0	0	0.8	0	0	0	0	0	1.7
TPBGL	5.46667	0	2.03333	0.374461	-1.41711	3.54989	-0.399198	0.689747	1	10	5.6	0.8	0	0	0	0	0	6.1
ARRB1	1282.77	307	1908.9	1.4889	0.574247	0.110443	5.1995	1.99823e-07	0.00273717	1379.5	1272.7	1196.1	281.8	315.1	324.1	1953.1	1853.8	1919.8
LOC117030780	0	0	2.8	16.864	4.07588	4.27186	0.954122	0.340022	1	0	0	0	0	0	0	3.9	4.5	0
RPS3	14819.9	14653.2	17498.4	1.18065	0.239576	0.0913431	2.62281	0.00872081	1	13782.4	14187.9	16489.3	15423.8	15378.2	13157.7	17768.2	17074.8	17652.2
LOC117031420	1.46667	2.73333	5.23333	3.5549	1.82981	1.21909	1.50096	0.133366	1	2	0.9	1.5	0.9	3.6	3.7	6.9	5.3	3.5
LOC117031418	4.76667	18.0333	13.2333	2.7891	1.4798	0.921106	1.60655	0.108154	1	1	10.2	3.1	18.7	14.6	20.8	18.5	11.6	9.6
KLHL35	20	4.5	12.5	0.629256	-0.66828	0.748225	-0.893154	0.371775	1	23	23.2	13.8	6.2	3.6	3.7	21.6	8	7.9
GDPD5	693.933	981.333	1993.3	2.87411	1.52311	0.141407	10.7711	4.71224e-27	8.57769e-23	698.3	760.1	623.4	850.8	929	1164.2	2023.3	2004.5	1952.1
SERPINH1	1373.4	264.633	489.6	0.356225	-1.48914	0.152347	-9.77463	1.44678e-22	2.55849e-18	1160.1	1335.7	1624.4	282.7	260.5	250.7	468	485.7	515.1
MAP6	25.8667	21.6	9.23333	0.359967	-1.47406	0.966627	-1.52495	0.127271	1	19	37.1	21.5	27.6	16.4	20.8	21.6	0	6.1
MOGAT2	0	0	0	1	0	4.40733	0	1	1	0	0	0	0	0	0	0	0	0
TRNAK-CUU_16	0	0	0	n/a	n/a	n/a	n/a	n/a	n/a	0	0	0	0	0	0	0	0	0
DGAT2	1294	4807.43	2529.67	1.95411	0.96651	0.117473	8.22749	1.91178e-16	3.17872e-12	1188.2	1273.6	1420.2	4486.7	5419.3	4516.3	2764.2	2365.4	2459.4
UVRAG	1928.57	1222.37	1459.43	0.756989	-0.401656	0.0913659	-4.39613	1.10199e-05	0.139038	1915.5	2056.9	1813.3	1241.9	1287.9	1137.3	1474.3	1424.2	1479.8
LOC117030285	2.2	1.2	0	0.0710938	-3.81413	3.75531	-1.01566	0.309789	1	1	5.6	0	0	3.6	0	0	0	0
LOC117030283	523.233	617.233	795.067	1.51802	0.602193	0.172318	3.49465	0.000474675	1	487.9	460.7	621.1	697	663.1	491.6	803.4	869.9	711.9
LOC117031378	0.3	0.4	0.266667	0.94468	-0.082102	4.40733	-0.0186285	0.985137	1	0	0.9	0	0	0	1.2	0.8	0	0
LOC117031375	0	0	0.766667	4.7267	2.24083	4.33499	0.516917	0.605214	1	0	0	0	0	0	0	2.3	0	0
WNT11	168.633	1087.77	10864.9	64.524	6.01176	0.151394	39.7093	0	0	188.3	154.8	162.8	1014.3	1306.1	942.9	11141	10931.4	10522.4
TRNAP-AGG_1	0	0	0	n/a	n/a	n/a	n/a	n/a	n/a	0	0	0	0	0	0	0	0	0
TRNAP-UGG	0.666667	0	0	0.235173	-2.0882	4.35669	-0.47931	0.631718	1	2	0	0	0	0	0	0	0	0
THAP12	1489.77	1802.9	1917.2	1.28687	0.363869	0.120248	3.026	0.0024781	1	1371.5	1613.8	1484	1615.3	1774.3	2019.1	2017.1	1912.7	1821.8
GVQW3	252.367	148.467	107.567	0.427223	-1.22694	0.347175	-3.53406	0.000409222	1	274.5	226.2	256.4	210.7	107.5	127.2	165	62.4	95.3
EMSY	1304.9	2660.9	2071.73	1.58828	0.667468	0.152015	4.3908	1.12935e-05	0.142332	1509.8	1244.9	1160	2073.1	3000.2	2909.4	1933.8	2118.5	2162.9
LRRC32	10332.8	2263.53	239.833	0.0232169	-5.42868	0.24434	-22.2177	2.31425e-109	4.79027e-105	12068.3	11002.9	7927.2	1397.5	2288	3105.1	259.1	254	206.4
TSKU	3889.23	2234.5	4125.63	1.06065	0.0849516	0.100039	0.849189	0.395776	1	3594.6	4061.9	4011.2	2174.4	2282.5	2246.6	4109.7	3952.8	4314.4
ACER3	1125.23	1445.57	2863.73	2.54733	1.34899	0.104311	12.9324	2.9554e-38	5.64186e-34	1269.3	1080.8	1025.6	1433	1508.3	1395.4	3013.3	2928.7	2649.2
CAPN5	338.033	44.7333	277.6	0.822364	-0.282151	0.255043	-1.10629	0.268601	1	440.8	311.5	261.8	42.7	32.8	58.7	286.1	238	308.7
OMP	0	0.9	0	1	0	4.40733	0	1	1	0	0	0	2.7	0	0	0	0	0
MYO7A	323.7	5.43333	673.433	2.08128	1.05747	0.212754	4.97038	6.68201e-07	0.00895323	324.6	371.7	274.8	7.1	5.5	3.7	572.9	838.7	608.7
GDPD4	0	0.4	1.7	10.3519	3.37183	3.40876	0.989165	0.322583	1	0	0	0	0	0	1.2	1.5	3.6	0
TRNAI-UAU_3	0	0	0	n/a	n/a	n/a	n/a	n/a	n/a	0	0	0	0	0	0	0	0	0
PAK1	2644.9	4460.27	6100.7	2.30689	1.20595	0.0708756	17.0151	6.35187e-65	1.27584e-60	2700	2666.8	2567.9	4321.3	4703.4	4356.1	5852.3	6305.7	6144.1
LOC117031247	0	1.4	0.766667	4.85928	2.28074	2.08677	1.09295	0.274415	1	0	0	0	1.8	0	2.4	2.3	0	0
LOC117031248	5.66667	5.2	10.2333	1.7654	0.819997	1.00123	0.818992	0.412791	1	3	0.9	13.1	8.9	1.8	4.9	1.5	15.2	14
AQP11	39.1667	171.4	110	2.83014	1.50087	0.328329	4.57124	4.84844e-06	0.0623509	53.1	35.2	29.2	155.6	127.5	231.1	128.8	97.1	104.1
CLNS1A	6190.47	9722.8	8932.9	1.44301	0.529084	0.0853673	6.19774	5.72814e-10	8.48338e-06	6288.6	5950.1	6332.7	10699.7	9696.5	8772.2	9242.7	8610.5	8945.5
RSF1	2004.37	3922.17	2342.33	1.16795	0.223974	0.118572	1.88893	0.0589014	1	1714.2	2023.5	2275.4	4313.3	3931.1	3522.1	2293.9	2419.8	2313.3
AAMDC	1278.5	1134.03	659.467	0.515618	-0.955625	0.123591	-7.73216	1.05737e-14	1.72161e-10	1279.4	1164.3	1391.8	1252.6	1193.2	956.3	654.6	682.7	641.1
INTS4	2962.33	5588.87	4562.4	1.54034	0.623252	0.0868183	7.1788	7.03251e-13	1.11015e-08	2851.3	3213.7	2822	5474.3	5189.8	6102.5	4673.4	4403.7	4610.1
KCTD14	0.5	0	33.0667	58.6315	5.8736	1.49807	3.92078	8.8262e-05	1	0	0	1.5	0	0	0	16.2	41.9	41.1
THRSP	0	0	0	1	0	4.40733	0	1	1	0	0	0	0	0	0	0	0	0
LOC117031012	5191.6	4721.9	4445.67	0.856184	-0.224008	0.119307	-1.87758	0.0604386	1	4751.8	4947.1	5875.9	5259.2	4896.5	4010	4596.3	4623.9	4116.8
ALG8	2519.6	3312.7	2637.87	1.04703	0.0662971	0.112803	0.587722	0.556719	1	2521.7	2543.6	2493.5	3706.1	3508.5	2723.5	2696.4	2537.4	2679.8
KCTD21	383.3	169.6	98.8333	0.25868	-1.95076	0.239235	-8.15415	3.51646e-16	5.82959e-12	460.9	332.8	356.2	151.1	176.7	181	127.2	71.3	98
USP35	165.033	186.367	197.2	1.19609	0.258329	0.29528	0.874863	0.381649	1	118.2	241	135.9	180.5	165.8	212.8	242.1	170.2	179.3
GAB2	56.9	75.2333	147.3	2.5892	1.37251	0.298834	4.59287	4.37187e-06	0.0563621	48.1	70.4	52.2	56.9	85.6	83.2	161.2	135.5	145.2
NARS2	1122.7	1686.1	1978.53	1.76239	0.817532	0.0841352	9.71688	2.55491e-22	4.50839e-18	1172.2	1065.1	1130.8	1682.8	1712.3	1663.2	1950	2108.7	1876.9
TENM4	302.567	114.133	45.3667	0.150035	-2.73662	0.356379	-7.67898	1.6036e-14	2.60248e-10	394.7	305	208	127.1	74.7	140.6	41.6	50.8	43.7
LOC117031414	0	0	0.3	1.83993	0.879648	4.40733	0.199587	0.841803	1	0	0	0	0	0	0	0	0	0.9
FAM181B	5.4	1378.1	309.667	53.067	5.72974	0.379485	15.0987	1.65062e-51	3.25303e-47	2	1.9	12.3	1324.6	1397.2	1412.5	306.9	343.1	279
PRCP	1673.67	9393.9	8358.63	4.99157	2.31949	0.106279	21.8245	1.35843e-105	2.80664e-101	1558.9	1616.6	1845.5	10580.6	9073.5	8527.6	8323.6	8987.5	7764.8
DDIAS	988.733	7750.3	11264.8	11.3804	3.50848	0.10032	34.9727	5.84616e-268	1.24249e-263	834.5	1057.7	1074	7915.5	7545.2	7790.2	11176.5	10736.2	11881.6
RAB30	1292.93	546.667	216.133	0.167347	-2.57908	0.193339	-13.3397	1.36073e-40	2.61505e-36	1398.6	1195.8	1284.4	584.1	537.4	518.5	246	143.5	258.9
PCF11	935.9	2089.93	1261.2	1.34779	0.430598	0.112865	3.81517	0.000136087	1	919.7	908.4	979.6	2066	2182.3	2021.5	1451.9	1219.2	1112.5
ANKRD42	1240.7	2056.4	847.633	0.683617	-0.548739	0.110444	-4.9685	6.74724e-07	0.00903861	1276.4	1268.1	1177.6	1954.9	2258.8	1955.5	896.7	855.6	790.6
CCDC90B	1442.53	1827.4	1462.8	1.01356	0.0194375	0.114613	0.169593	0.86533	1	1334.5	1464.6	1528.5	2031.3	1863.5	1587.4	1385.6	1417.1	1585.7
DLG2	25.5667	189.633	192.667	7.48634	2.90426	0.336148	8.63983	5.62992e-18	9.53145e-14	21	25	30.7	139.6	245.9	183.4	237.5	198.8	141.7
TMEM126B	1666.27	2773.87	2295.53	1.37743	0.461974	0.10593	4.36111	1.29402e-05	0.162633	1654.1	1612	1732.7	3153.2	2676	2492.4	2302.4	2456.3	2127.9
TMEM126A	2800.3	3720.03	3258.27	1.16317	0.218057	0.106075	2.05568	0.039813	1	2535.7	2797.5	3067.7	4143.5	3748.9	3267.7	3275.5	3235.3	3264
CREBZF	4138.87	4618.23	4827.23	1.16623	0.221853	0.0850376	2.60888	0.00908402	1	3950.3	4384.5	4081.8	4258.2	4789.1	4807.4	4691.9	5212.1	4577.7
CCDC89	77.5333	3.23333	4.36667	0.0557648	-4.1645	0.813881	-5.11684	3.1069e-07	0.00421886	114.2	67.7	50.7	1.8	5.5	2.4	0.8	5.3	7
SYTL2	2322.63	368.533	959.167	0.412944	-1.27598	0.161254	-7.9129	2.51468e-15	4.12383e-11	2371.4	2231.2	2365.3	374.3	353.4	377.9	958.4	1182.7	736.4
LOC117031411	0	0	0	n/a	n/a	n/a	n/a	n/a	n/a	0	0	0	0	0	0	0	0	0
CCDC83	0.3	0	0	0.48502	-1.04388	4.40733	-0.236852	0.812772	1	0	0.9	0	0	0	0	0	0	0
PICALM	2919.77	2124.33	2059.3	0.705381	-0.503526	0.162048	-3.10726	0.00188831	1	3044.6	2931	2783.7	1581.5	2697.8	2093.7	2201.4	2088.2	1888.3
LOC117031417	0	0.3	0	1	0	4.40733	0	1	1	0	0	0	0.9	0	0	0	0	0
EED	3543.53	5552.33	15896.4	4.48591	2.1654	0.108017	20.0468	2.15382e-89	4.41491e-85	3810	3103.4	3717.2	6121.5	5763.6	4771.9	15940.8	15448.3	16300.1
LOC117030187	381.7	474.133	504.367	1.31974	0.400259	0.176729	2.26482	0.0235236	1	376.7	361.5	406.9	458.7	521	442.7	388.6	594.5	530
HIKESHI	2741.6	3207.93	3625.83	1.32218	0.402913	0.125532	3.20965	0.00132895	1	2521.7	2644.6	3058.5	3657.3	3344.5	2622	3613.2	3732.6	3531.7
LOC117031367	7.4	4.6	6.56667	0.898628	-0.154204	0.98501	-0.15655	0.875599	1	8	11.1	3.1	7.1	5.5	1.2	10	5.3	4.4
LOC117030509	6.36667	2.13333	5.13333	0.798797	-0.3241	1.3826	-0.234413	0.814664	1	7	3.7	8.4	0.9	5.5	0	3.9	7.1	4.4
CCDC81	0	10.8333	201.3	1225.35	10.259	1.20601	8.50658	1.79139e-17	3.01239e-13	0	0	0	16	5.5	11	218.2	185.4	200.3
LOC117031391	0	0	0.266667	1.83993	0.879648	4.40733	0.199587	0.841803	1	0	0	0	0	0	0	0.8	0	0
ME3	1918.9	46.6333	12.2667	0.00653522	-7.25755	0.282377	-25.7017	1.12002e-145	2.34565e-141	2019.7	1871.5	1865.5	38.2	60.1	41.6	20	10.7	6.1
PRSS23	78827.9	3588.17	4781.2	0.0606463	-4.04344	0.0610841	-66.1946	0	0	81085.6	79244.3	76153.8	3701.7	3535.8	3527	4580.9	5024.9	4737.8
FZD4	987.767	711.467	126.667	0.12822	-2.96331	0.169285	-17.5049	1.31512e-68	2.65103e-64	1132.1	984.4	846.8	619.6	850.7	664.1	119.5	131.9	128.6
TMEM135	4952.67	3208.67	3247.4	0.655609	-0.609093	0.085882	-7.09221	1.31983e-12	2.07293e-08	5063.3	4828.5	4966.2	3190.5	3339	3096.5	3047.2	3362.7	3332.3
LOC117030350	0	0	0	1	0	4.40733	0	1	1	0	0	0	0	0	0	0	0	0
RAB38	1105.9	584	81.0333	0.0735139	-3.76584	0.234305	-16.0724	3.98402e-58	7.93219e-54	1009.9	1037.3	1270.5	699.6	511.9	540.5	106.4	62.4	74.3
CTSC	6418.33	19490.7	2023.5	0.315221	-1.66556	0.0764951	-21.7735	4.13858e-105	8.54865e-101	6252.5	6439.5	6563	21119.4	19216.3	18136.3	1999.4	2095.4	1975.7
LOC117030087	7.23333	7.96667	1.73333	0.238777	-2.06627	1.44602	-1.42894	0.153022	1	6	6.5	9.2	12.4	9.1	2.4	0	0	5.2
GRM5	57.8333	0.6	2.06667	0.0362428	-4.78616	1.50632	-3.17739	0.00148609	1	59.1	58.4	56	0	1.8	0	6.2	0	0
TYR	1.33333	0	0	0.116934	-3.09623	4.30194	-0.719729	0.471692	1	4	0	0	0	0	0	0	0	0
NOX4	2468.37	232.1	276.5	0.112076	-3.15745	0.204516	-15.4387	8.99077e-54	1.77793e-49	2579.8	2745.6	2079.7	249.8	231.3	215.2	303	279	247.5
TRNAS-ACU_5	0.266667	0.6	1.7	5.31658	2.4105	4.2874	0.562228	0.573961	1	0	0	0.8	0	1.8	0	1.5	3.6	0
LOC117031422	0	0	0	n/a	n/a	n/a	n/a	n/a	n/a	0	0	0	0	0	0	0	0	0
FOLH1B	15412.4	187.333	5273.77	0.342205	-1.54707	0.0971509	-15.9244	4.29149e-57	8.52891e-53	15519.6	15418.9	15298.6	199.1	218.6	144.3	5624.1	4827.1	5370.1
LOC117030906	2.23333	1.86667	0.266667	0.135553	-2.88307	3.62214	-0.795957	0.426057	1	3	3.7	0	4.4	0	1.2	0.8	0	0
LOC117029753	0	3133.47	154.2	940.121	9.8767	1.19144	8.28969	1.13543e-16	1.89231e-12	0	0	0	3491	2947.4	2962	183.5	148.8	130.3
LOC117030907	3.76667	19.1333	1.8	0.485314	-1.04301	1.90394	-0.547815	0.583819	1	3	8.3	0	25.8	25.5	6.1	5.4	0	0
LOC117029754	2.3	321.633	34.3	13.5389	3.75904	0.720789	5.21517	1.83646e-07	0.00251999	0	0	6.9	388.5	295.1	281.3	34.7	47.2	21
UBTFL1	0	1266.13	745.567	4537.53	12.1477	1.19317	10.181	2.41028e-24	4.31369e-20	0	0	0	1457.9	985.5	1355	755.6	680	801.1
LOC117029755	0	873.067	342.767	2085.72	11.0263	1.20124	9.17909	4.34754e-20	7.52212e-16	0	0	0	1093.4	765.1	760.7	340	369.9	318.4
LOC117029757	0	3345.8	183.2	1114.9	10.1227	1.1888	8.51505	1.66525e-17	2.80129e-13	0	0	0	3904.4	2980.2	3152.8	186.6	186.3	176.7
NAALAD2	327.933	0.9	11.4333	0.0352145	-4.82769	0.467672	-10.3228	5.55781e-25	9.99294e-21	277.5	353.2	353.1	2.7	0	0	19.3	4.5	10.5
CHORDC1	4455.1	5808.73	8065.97	1.81052	0.856406	0.0878646	9.74688	1.90232e-22	3.36084e-18	4624.5	4257.5	4483.3	6195.3	6015	5215.9	7887.1	7831.5	8479.3
LOC117029760	0	0	0	n/a	n/a	n/a	n/a	n/a	n/a	0	0	0	0	0	0	0	0	0
LOC117029762	0	0	0.3	1.83983	0.879573	4.40733	0.19957	0.841817	1	0	0	0	0	0	0	0	0.9	0
FAT3	268.367	56.1667	6.43333	0.0237093	-5.3984	0.691342	-7.80859	5.78321e-15	9.44687e-11	283.5	279	242.6	28.4	80.2	59.9	0	5.3	14
MTNR1B	0	0.6	16.7333	101.753	6.66893	2.13745	3.12005	0.00180823	1	0	0	0	1.8	0	0	19.3	14.3	16.6
SLC36A4	4883.7	2095.07	976.067	0.199875	-2.32283	0.115588	-20.0958	8.03667e-90	1.64776e-85	5565.3	4969.4	4116.4	2192.2	2034.8	2058.2	919.9	997.3	1011
TRNAI-GAU_23	0	1.4	0	1	0	4.40733	0	1	1	0	0	0	0	1.8	2.4	0	0	0
DEUP1	10.8667	7.03333	1.06667	0.100656	-3.3125	1.35884	-2.43775	0.0147792	1	14	14.8	3.8	5.3	10.9	4.9	2.3	0.9	0
SMCO4	1435.3	4343.97	1477.57	1.02917	0.041484	0.115743	0.358416	0.720032	1	1393.6	1396.9	1515.4	4991.6	4359.2	3681.1	1471.9	1463.5	1497.3
CEP295	1456.27	2903.37	1732.57	1.19026	0.251278	0.129252	1.94409	0.0518844	1	1508.8	1655.5	1204.5	2824.3	2994.8	2891	1646.2	1948.3	1603.2
LOC117031376	2.4	2.56667	4.26667	1.77487	0.827712	1.39769	0.5922	0.553717	1	4	0.9	2.3	5.3	0	2.4	3.1	5.3	4.4
LOC117031374	2.26667	2.53333	7.26667	3.30364	1.72406	1.35748	1.27004	0.204069	1	4	2.8	0	0.9	5.5	1.2	6.9	6.2	8.7
LOC117031362	3.43333	21.9667	21.0333	6.28681	2.65233	0.788416	3.36412	0.000767874	1	3	6.5	0.8	19.6	25.5	20.8	20.8	16.9	25.4
LOC117031368	0	0	0.6	3.56488	1.83385	4.36327	0.420293	0.674272	1	0	0	0	0	0	0	0	0.9	0.9
TAF1D	922.4	2525.73	1918.37	2.07741	1.05478	0.101175	10.4253	1.89991e-25	3.42517e-21	821.5	936.2	1009.5	2624.3	2448.3	2504.6	1916.8	1943	1895.3
LOC117031439	12.4333	24.5	18.1333	1.4537	0.539732	0.575704	0.937517	0.348493	1	8	13.9	15.4	28.4	21.9	23.2	20	18.7	15.7
LOC117031363	9.33333	21.3333	20	2.14938	1.10392	0.641964	1.7196	0.0855049	1	9	12.1	6.9	29.3	16.4	18.3	13.1	30.3	16.6
LOC117031361	31.7	85.3667	76.4667	2.41624	1.27277	0.35071	3.62912	0.000284392	1	37.1	25	33	89.8	85.6	80.7	84.8	66.8	77.8
LOC117031384	0	0	0	n/a	n/a	n/a	n/a	n/a	n/a	0	0	0	0	0	0	0	0	0
LOC117031370	49.0667	129.2	96.4	1.95472	0.96696	0.345381	2.79969	0.0051151	1	38.1	40.8	68.3	101.3	156.7	129.6	113.3	96.3	79.6
LOC117031380	58.4333	119.267	107.533	1.83612	0.876658	0.253995	3.45148	0.000557524	1	58.1	51.9	65.3	111.1	136.6	110.1	107.2	104.3	111.1
C11H11orf54	919.1	596.8	1009.33	1.09859	0.135652	0.149016	0.910318	0.362655	1	863.6	990.9	902.8	665	570.2	555.2	1186.7	806.6	1034.7
MED17	2333.77	1731.93	2912.2	1.24762	0.319184	0.0964495	3.30934	0.000935172	1	2263.2	2345.2	2392.9	1959.3	1575.7	1660.8	2852.1	3044.6	2839.9
VSTM5	13.7	87.0333	1320.43	93.597	6.54839	0.358678	18.257	1.81892e-74	3.6866e-70	2	17.6	21.5	69.3	111.1	80.7	1325.4	1489.3	1146.6
LOC117029911	0	15.1333	2.56667	15.8942	3.99043	1.90413	2.09567	0.0361117	1	0	0	0	5.3	29.1	11	7.7	0	0
HEPHL1	0	14.8667	0	1	0	3.37879	0	1	1	0	0	0	2.7	34.6	7.3	0	0	0
PANX1	986.167	780.1	317.033	0.321234	-1.6383	0.173955	-9.41795	4.59998e-21	8.0242e-17	1094	986.3	878.2	820.5	743.2	776.6	247.5	347.6	356
IZUMO1R	0	32.5333	1.03333	6.2952	2.65425	4.09944	0.647466	0.51733	1	0	0	0	24	63.8	9.8	3.1	0	0
GPR83	16.5	6.96667	7.1	0.433114	-1.20718	1.54214	-0.782798	0.433746	1	37.1	9.3	3.1	0.9	20	0	11.6	6.2	3.5
MRE11	906.267	1944.27	2047.07	2.25992	1.17627	0.10668	11.0262	2.85595e-28	5.23695e-24	918.7	968.7	831.4	2055.3	2023.8	1753.7	1925.3	2073.1	2142.8
ANKRD49	2253.23	2078.73	2853.53	1.2662	0.340502	0.120426	2.82747	0.00469172	1	2053.8	2349.8	2356.1	2435.8	1989.2	1811.2	2891.5	2803	2866.1
C11H11orf97	0	0.4	0	1	0	4.40733	0	1	1	0	0	0	0	0	1.2	0	0	0
FUT4	76.4	194.7	102.367	1.33929	0.42147	0.375459	1.12255	0.261631	1	69.1	96.4	63.7	184.9	198.6	200.6	76.3	132.8	98
PIWIL4	1.86667	58.2333	2.63333	1.41897	0.504843	1.48776	0.33933	0.734361	1	0	5.6	0	82.7	41.9	50.1	0	0	7.9
AMOTL1	2323.13	2880.73	2504.57	1.07847	0.108981	0.135387	0.804958	0.420844	1	2689	2272.9	2007.5	2416.2	2969.3	3256.7	2441.2	2516.9	2555.6
LOC117030378	0	0.9	0	1	0	4.40733	0	1	1	0	0	0	2.7	0	0	0	0	0
CWC15	4161.07	4937.1	5778.93	1.38861	0.473638	0.117657	4.0256	5.68304e-05	0.68617	3961.3	3988.7	4533.2	5723.2	4994.9	4093.2	5772.1	5976.8	5587.9
KDM4D	19.4333	53.7333	249.733	12.9271	3.69232	0.551236	6.69826	2.10917e-11	3.22576e-07	19	32.4	6.9	56	85.6	19.6	266.8	258.5	223.9
LOC117029768	2.16667	6.1	18.8333	8.78328	3.13476	1.38812	2.25828	0.0239279	1	0	6.5	0	1.8	12.8	3.7	19.3	25	12.2
ENDOD1	5826.9	853.967	1283.83	0.220297	-2.18248	0.200177	-10.9027	1.11828e-27	2.04277e-23	6563.1	5734.1	5183.5	694.3	837.9	1029.7	1007.8	1331.5	1512.2
SESN3	514.367	188.467	78.8	0.153539	-2.70332	0.26725	-10.1153	4.72366e-24	8.43741e-20	684.3	449.6	409.2	189.4	184	192	91.8	62.4	82.2
FAM76B	554.5	767.933	778.467	1.40476	0.490326	0.121837	4.02445	5.71079e-05	0.689236	538	625.7	499.8	745	765.1	793.7	751	822.6	761.8
CEP57	2983.2	4114.3	4866.63	1.63109	0.705836	0.0922677	7.64987	2.01177e-14	3.26107e-10	2743.1	3197.1	3009.4	4357.8	4202.5	3782.6	4745.1	5038.3	4816.5
MTMR2	3909.1	6827.27	5890.63	1.50729	0.591962	0.0783487	7.55547	4.17345e-14	6.72467e-10	4037.4	4061	3628.9	6844.2	6543.3	7094.3	5860	5818.2	5993.7
MAML2	555.467	336.967	144.1	0.25957	-1.9458	0.160203	-12.1459	6.03417e-34	1.13467e-29	593.1	536.7	536.6	308.5	366.1	336.3	149.6	147.1	135.6
CCDC82	297.467	549.467	160.533	0.540545	-0.887514	0.231177	-3.83911	0.000123483	1	324.6	302.2	265.6	678.3	570.2	399.9	186.6	154.2	140.8
JRKL	1242.6	438.133	420.533	0.338467	-1.56291	0.162559	-9.61442	6.95021e-22	1.22178e-17	1528.8	1029.8	1169.2	446.3	449.9	418.2	397.9	448.3	415.4
LOC117029793	39.3667	33.2333	38.2667	0.973565	-0.0386502	0.449297	-0.0860236	0.931448	1	40.1	47.3	30.7	30.2	40.1	29.4	30.8	49.9	34.1
LOC117031346	1.33333	0	0	0.116934	-3.09623	4.30194	-0.719729	0.471692	1	4	0	0	0	0	0	0	0	0
CNTN5	1.33333	2.6	0.266667	0.229059	-2.12621	3.17039	-0.670645	0.502447	1	4	0	0	1.8	3.6	2.4	0.8	0	0
ARHGAP42	3925.2	3762.03	779.233	0.198677	-2.3315	0.112608	-20.7047	3.14461e-95	6.46468e-91	3904.2	3991.5	3879.9	3923.1	3608.6	3754.4	895.2	666.7	775.8
PGR	989.5	1	0.9	0.00085295	-10.1953	0.863625	-11.8052	3.66969e-32	6.85131e-28	1056.9	907.5	1004.1	0	1.8	1.2	0	2.7	0
LOC117029925	15.4667	0	0	0.0100297	-6.63958	2.93611	-2.26136	0.0237373	1	11	13.9	21.5	0	0	0	0	0	0
TRPC6	965.633	4.76667	16.9333	0.0176417	-5.82487	0.281506	-20.6918	4.10848e-95	8.44498e-91	982.8	908.4	1005.7	0.9	7.3	6.1	21.6	14.3	14.9
ANGPTL5	0	0	0	n/a	n/a	n/a	n/a	n/a	n/a	0	0	0	0	0	0	0	0	0
CEP126	25.4667	0.9	2.26667	0.0892078	-3.48669	1.06576	-3.27154	0.00106965	1	15	26.9	34.5	2.7	0	0	1.5	5.3	0
CFAP300	173.567	199.2	28.9667	0.167073	-2.58145	0.287128	-8.99058	2.4594e-19	4.22254e-15	200.4	175.2	145.1	228.5	207.7	161.4	28.5	36.5	21.9
YAP1	2880.43	5696.1	5290.13	1.83705	0.877394	0.0971912	9.0275	1.75639e-19	3.01994e-15	3135.8	2799.4	2706.1	5747.2	5382.9	5958.2	5189.2	5126.6	5554.6
BIRC3	32.9	664.433	83.3333	2.5313	1.33988	0.369462	3.62657	0.000287212	1	29.1	29.7	39.9	681.8	797.9	513.6	124.9	50.8	74.3
BIRC2	4985.2	9723.47	5523.43	1.10802	0.14799	0.06074	2.43645	0.0148321	1	5018.3	4992.6	4944.7	9416	9813.1	9941.3	5503	5433.1	5634.2
TMEM123	12569.4	11231.5	2368.63	0.188464	-2.40764	0.0904854	-26.608	5.48463e-156	1.15139e-151	12677.4	12793.8	12237.1	12048.3	11237.6	10408.5	2422.7	2183.6	2499.6
MMP7	142.933	141.8	127.733	0.892059	-0.164789	0.358861	-0.459199	0.646091	1	114.2	128.8	185.8	178.7	147.6	99.1	118.7	162.2	102.3
MMP20	0	0	1.16667	7.08234	2.82423	4.30594	0.655891	0.511894	1	0	0	0	0	0	0	0	0	3.5
MMP27	3.1	2.36667	4	1.29571	0.373744	1.58833	0.235306	0.813971	1	7	0	2.3	7.1	0	0	2.3	3.6	6.1
MMP8	2.66667	0	8.53333	3.23166	1.69228	2.25722	0.749718	0.453425	1	8	0	0	0	0	0	12.3	8.9	4.4
LOC117031218	160.1	159.9	87.4333	0.545466	-0.87444	0.29161	-2.99866	0.00271169	1	148.3	153.9	178.1	156.5	205.8	117.4	83.3	74.9	104.1
LOC117029775	30.0333	1	11.5333	0.383725	-1.38185	0.949533	-1.4553	0.145587	1	25	30.6	34.5	1.8	0	1.2	17	4.5	13.1
MMP1	179.767	2449.83	23557.6	130.864	7.03192	0.202931	34.6518	4.19352e-263	8.91039e-259	201.4	121.4	216.5	2505.1	3078.5	1765.9	23608.2	24572.2	22492.3
LOC117031216	9026.1	79.4667	1381.93	0.153146	-2.70702	0.116571	-23.2221	2.72655e-119	5.66223e-115	8628.9	8830.2	9619.2	91.6	82	64.8	1556.8	1319.1	1269.9
MMP12	8.9	59.3	421.733	48.5756	5.60216	0.372428	15.0423	3.88014e-51	7.64077e-47	10	12.1	4.6	56	65.6	56.3	493.5	393.9	377.8
MMP13	3860.2	15.2333	71.9	0.0186129	-5.74755	0.451721	-12.7237	4.36786e-37	8.30768e-33	4329	3708.7	3542.9	9.8	27.3	8.6	56.3	108.7	50.7
DCUN1D5	2268	3580.63	3144.97	1.3866	0.471554	0.162813	2.8963	0.00377591	1	2223.1	2230.2	2350.7	3262.5	4721.7	2757.7	3209.9	3109.6	3115.4
LOC117030290	483.033	173.733	261.6	0.541366	-0.885325	0.181401	-4.88048	1.05829e-06	0.0140499	522	458.8	468.3	183.1	184	154.1	236.7	310.2	237.9
DYNC2H1	601.567	1212	551.933	0.918183	-0.123146	0.184344	-0.668026	0.504117	1	724.3	609	471.4	1099.7	1145.8	1390.5	478.1	589.1	588.6
PDGFD	676.133	103.5	106.767	0.15808	-2.66127	0.306683	-8.67761	4.04161e-18	6.85579e-14	739.4	598.8	690.2	103.1	72.9	134.5	124.9	65.1	130.3
LOC117030387	0.3	0	0	0.485024	-1.04387	4.40733	-0.236848	0.812774	1	0	0.9	0	0	0	0	0	0	0
DDI1	0	0.3	0	1	0	4.40733	0	1	1	0	0	0	0.9	0	0	0	0	0
LOC117031401	0	0	0	n/a	n/a	n/a	n/a	n/a	n/a	0	0	0	0	0	0	0	0	0
LOC117031404	0	0	0	n/a	n/a	n/a	n/a	n/a	n/a	0	0	0	0	0	0	0	0	0
LOC117029875	4719.5	31.2	3.46667	0.000769451	-10.3439	0.444244	-23.2842	6.40578e-120	1.33067e-115	4465.2	4546.7	5146.6	46.2	29.1	18.3	6.9	0	3.5
LOC117029841	1461.07	37.4	8.06667	0.0055015	-7.50596	1.08493	-6.91835	4.56923e-12	7.09943e-08	1362.5	1366.3	1654.4	44.4	12.8	55	2.3	0	21.9
CASP1	4.36667	17.7333	0	0.0354447	-4.81829	2.72048	-1.77112	0.0765413	1	0	0	13.1	16	16.4	20.8	0	0	0
LOC117030503	0.933333	17.7333	0	0.168673	-2.5677	2.65896	-0.96568	0.334205	1	0	2.8	0	25.8	16.4	11	0	0	0
GRIA4	74.6667	13.3333	4.86667	0.0652782	-3.93725	0.985898	-3.99357	6.50849e-05	0.781995	89.2	101	33.8	0.9	14.6	24.5	2.3	7.1	5.2
LOC117030474	1453.97	2240.37	3475.73	2.38979	1.25688	0.125085	10.0482	9.35537e-24	1.66722e-19	1418.6	1362.6	1580.7	2649.2	2160.4	1911.5	3475.9	3320.8	3630.5
MSANTD4	3348.87	4337.77	6493.83	1.93943	0.955636	0.100789	9.48157	2.50483e-21	4.38045e-17	3568.6	3191.5	3286.5	4869.8	4022.2	4121.3	6981.2	6150.6	6349.7
KBTBD3	1265.47	804.033	665.133	0.525923	-0.927078	0.129706	-7.14755	8.83402e-13	1.39207e-08	1287.4	1417.3	1091.7	859.6	790.6	761.9	669.3	620.3	705.8
AASDHPPT	4425.47	8428.93	6308.8	1.42561	0.511582	0.0929933	5.50128	3.77053e-08	0.000530665	4460.2	4418.8	4397.4	9475.6	8390.4	7420.8	6374.3	6445.6	6106.5
GUCY1A2	106.867	12.6667	10.7333	0.100756	-3.31106	1.03704	-3.19279	0.00140906	1	54.1	165.9	100.6	24	12.8	1.2	22.4	9.8	0
CWF19L2	1031.8	1375.8	1027	0.994767	-0.00756888	0.112145	-0.0674916	0.94619	1	1036.9	989.1	1069.4	1375.2	1400.8	1351.4	940.7	1126.6	1013.7
ALKBH8	1125.23	1177.43	1486.53	1.32175	0.402444	0.106434	3.78116	0.0001561	1	1126.1	1194.8	1054.8	1175.2	1244.2	1112.9	1542.9	1349.4	1567.3
ELMOD1	0	16.1	36.3667	221.392	7.79046	1.35486	5.74999	8.92469e-09	0.000128096	0	0	0	17.8	21.9	8.6	39.3	37.4	32.4
SLN	0	0	0	n/a	n/a	n/a	n/a	n/a	n/a	0	0	0	0	0	0	0	0	0
SLC35F2	299.067	6891.73	7840.17	26.197	4.71133	0.166311	28.3284	1.54581e-176	3.25563e-172	343.6	210.4	343.2	7441.6	7211.8	6021.8	7468.5	8389.5	7662.5
RAB39A	0	1.63333	13.3333	81.2403	6.34412	2.48212	2.55593	0.0105904	1	0	0	0	0	0	4.9	15.4	7.1	17.5
CUL5	4133.4	3538.8	2957.97	0.715909	-0.482153	0.0898246	-5.36771	7.97414e-08	0.00110968	4387.1	4266.8	3746.3	3618.1	3577.7	3420.6	3111.2	2754	3008.7
EXPH5	4.23333	139.367	20.1333	4.97279	2.31406	0.722824	3.20141	0.00136757	1	11	0.9	0.8	185.8	171.2	61.1	21.6	18.7	20.1
POGLUT3	2941.53	1490.87	256.233	0.0871462	-3.52042	0.133848	-26.3017	1.83534e-152	3.84998e-148	2962.5	3092.3	2769.8	1493.5	1481	1498.1	256.8	203.2	308.7
C11H11orf65	4.23333	2.5	0	0.036957	-4.75801	2.0031	-2.37533	0.0175333	1	9	3.7	0	2.7	3.6	1.2	0	0	0
ATM	1146.17	1079.6	1003.13	0.875089	-0.192498	0.142464	-1.3512	0.176631	1	1168.2	1158.7	1111.6	1047.2	945.4	1246.2	882.1	999.1	1128.2
LOC117030398	0	1.1	0	1	0	4.40733	0	1	1	0	0	0	0.9	0	2.4	0	0	0
LOC117030287	1682.1	2205.57	1878.67	1.11708	0.159732	0.134473	1.18784	0.234896	1	1932.6	1470.1	1643.6	2177.1	1954.6	2485	1868.3	1864.5	1903.2
ACAT1	10480.9	8257.77	6482.87	0.618535	-0.693073	0.101131	-6.85323	7.21988e-12	1.11641e-07	9867.2	10317.9	11257.5	9308.5	8095.3	7369.5	6961.9	6172	6314.7
DDX10	1843.3	5070.97	4169.13	2.26132	1.17716	0.0768195	15.3237	5.30684e-53	1.04794e-48	1865.4	1739.9	1924.6	5379.2	5049.5	4784.2	4298.6	4194.3	4014.5
LOC117030730	865.333	1089.63	851.6	0.983396	-0.024155	0.146985	-0.164337	0.869466	1	743.4	863	989.6	1230.3	1045.6	993	863.6	828	863.2
TRNAM-CAU_23	0	0	2.36667	14.309	3.83885	4.27628	0.897707	0.369342	1	0	0	0	0	0	0	0	3.6	3.5
C11H11orf87	1.33333	52.9	7.56667	6.13643	2.6174	1.06555	2.45639	0.014034	1	4	0	0	56.9	49.2	52.6	6.9	6.2	9.6
ZC3H12C	370.167	273.6	255.933	0.692	-0.531157	0.217403	-2.44319	0.0145581	1	374.7	394.9	340.9	231.1	313.3	276.4	288.4	237.1	242.3
RDX	3322.97	5307.5	3075.97	0.925307	-0.111996	0.0968432	-1.15647	0.24749	1	3048.6	3379.7	3540.6	5365.9	5637.9	4918.7	2850.6	3303	3074.3
FDX1	2555.27	26292.3	14669.5	5.73936	2.52089	0.0970351	25.9792	8.51781e-149	1.78508e-144	2362.4	2588.1	2715.3	28248.1	27603.1	23025.6	15568.4	14528.5	13911.5
ARHGAP20	43.8333	14.2	4.83333	0.111083	-3.17029	1.02631	-3.08901	0.00200825	1	21	49.1	61.4	8	27.3	7.3	9.3	0	5.2
C11H11orf53	0	53.2	2.23333	13.6647	3.77239	1.5384	2.45216	0.0142003	1	0	0	0	51.6	31	77	2.3	2.7	1.7
COLCA2	43.3333	530.133	60.3667	1.37666	0.461174	0.250216	1.8431	0.0653141	1	28.1	48.2	53.7	533.4	548.3	508.7	54	60.6	66.5
LOC117031242	5.66667	41.4	6.56667	1.17529	0.233015	0.690663	0.337379	0.735831	1	5	7.4	4.6	38.2	31	55	10	7.1	2.6
POU2AF1	0	2	0	1	0	4.40733	0	1	1	0	0	0	3.6	0	2.4	0	0	0
LOC117030836	0	31.5667	6.56667	40.1807	5.32843	1.44408	3.68983	0.0002244	1	0	0	0	35.6	34.6	24.5	10	2.7	7
LOC117029780	0	2.73333	0	1	0	4.40733	0	1	1	0	0	0	0.9	0	7.3	0	0	0
BTG4	5.16667	2.66667	3.33333	0.648581	-0.624642	3.04744	-0.204973	0.837593	1	1	13	1.5	8	0	0	10	0	0
C11H11orf88	0	1.86667	1.5	9.00807	3.17122	3.66473	0.865335	0.386855	1	0	0	0	4.4	0	1.2	0	4.5	0
LAYN	71.3	185.867	581.533	8.22225	3.03953	0.285195	10.6577	1.60447e-26	2.91163e-22	94.2	84.4	35.3	170.7	202.2	184.7	603	622.1	519.5
SIK2	944.833	1049.3	795.167	0.842182	-0.247796	0.161835	-1.53116	0.125729	1	1006.9	985.4	842.2	811.6	1140.3	1196	862	745.1	778.4
PPP2R1B	12999.9	18319.5	15044	1.15731	0.210778	0.0912547	2.30977	0.0209008	1	13828.5	13217.4	11953.8	17133.3	18161.6	19663.7	14377.1	14236.2	16518.8
ALG9	2515.13	2478.5	2757.87	1.09665	0.133105	0.123316	1.07938	0.280417	1	2810.2	2471.3	2263.9	2393.1	2501.1	2541.3	2333.2	2813.7	3126.7
FDXACB1	248.733	204.367	150.9	0.606888	-0.720498	0.220027	-3.27459	0.00105817	1	233.4	241	271.8	169.8	262.3	181	169.6	128.3	154.8
C11H11orf1	561.233	463.4	182.967	0.326458	-1.61503	0.217286	-7.43274	1.0637e-13	1.70214e-09	493.9	553.4	636.4	469.4	446.3	474.5	245.2	151.5	152.2
CRYAB	2302.6	1197.43	5018.5	2.17941	1.12394	0.119744	9.38618	6.22169e-21	1.08413e-16	2369.4	2157	2381.4	1332.6	1264.2	995.5	5083.6	5316.4	4655.5
HSPB2	87.6333	4.56667	179.267	2.04538	1.03237	0.326701	3.15998	0.00157781	1	85.2	82.5	95.2	10.7	1.8	1.2	207.4	176.5	153.9
C11H11orf52	161.833	704.667	753.767	4.64303	2.21507	0.202613	10.9325	8.06072e-28	1.47374e-23	150.3	123.3	211.9	779.6	752.3	582.1	886.7	636.4	738.2
DIXDC1	3188.27	664.067	392.4	0.123089	-3.02222	0.228865	-13.2053	8.18275e-40	1.5688e-35	3800	3084	2680.8	607.2	601.1	783.9	369.3	266.5	541.4
DLAT	7160.37	6427.97	10257.4	1.4325	0.518532	0.0761581	6.80862	9.85367e-12	1.51855e-07	7279.4	6832.6	7369.1	6837.1	6228.1	6218.7	10356.1	9653.3	10762.9
PIH1D2	238.367	406	252.7	1.05811	0.0814954	0.169324	0.481297	0.630305	1	228.4	223.4	263.3	455.2	397.1	365.7	235.9	284.3	237.9
NKAPD1	599.767	1303.37	1083.67	1.80549	0.852392	0.131007	6.50646	7.69441e-11	1.16132e-06	555	602.5	641.8	1317.5	1399	1193.6	1110.3	1147.1	993.6
TIMM8B	2303.73	4712.63	3315.37	1.43874	0.524811	0.121559	4.31732	1.57932e-05	0.197541	2157	2210.8	2543.4	5420.1	4779.9	3937.9	3376.5	3393	3176.6
SDHD	11867.2	16517.9	19733	1.66275	0.733572	0.100766	7.27993	3.33986e-13	5.3037e-09	11412.1	11552.6	12637	18890.8	16190.6	14472.3	20462.3	18550.8	20186
IL18	2.1	122.7	113.133	54.4915	5.76796	0.614586	9.38511	6.28493e-21	1.09502e-16	4	0	2.3	144	134.8	89.3	87.9	122.1	129.4
TEX12	4.33333	2.23333	25.2	5.87858	2.55547	0.86864	2.94192	0.00326187	1	9	0.9	3.1	0	1.8	4.9	9.3	33.9	32.4
PLET1	0	41	149.4	909.514	9.82895	1.21851	8.0664	7.24036e-16	1.19524e-11	0	0	0	57.8	38.3	26.9	168.9	158.6	120.7
LOC117030681	0	687.267	1956.8	11906.2	13.5394	1.18408	11.4345	2.81047e-30	5.20499e-26	0	0	0	725.4	635.7	700.7	1836.7	2104.3	1929.4
LOC117029815	0	4.03333	0	1	0	4.40733	0	1	1	0	0	0	3.6	3.6	4.9	0	0	0
TRNAM-CAU_24	0	0	0	n/a	n/a	n/a	n/a	n/a	n/a	0	0	0	0	0	0	0	0	0
NCAM1	2146.4	2454.27	375.1	0.174736	-2.51675	0.123827	-20.3247	7.77391e-92	1.59513e-87	2252.2	2167.2	2019.8	2221.6	2444.6	2696.6	360.9	374.3	390.1
TTC12	99.9333	227.6	56.0667	0.560023	-0.836442	0.434147	-1.92663	0.0540253	1	110.2	80.6	109	200	218.6	264.2	34.7	29.4	104.1
ANKK1	0	0.9	3.5	21.2507	4.40944	2.77409	1.58951	0.111946	1	0	0	0	2.7	0	0	0	0	10.5
DRD2	15.5	5.73333	44.8	2.88316	1.52765	0.877758	1.7404	0.0817887	1	19	3.7	23.8	4.4	1.8	11	61.7	57	15.7
TMPRSS5	0	0	0.5	3.1612	1.66047	4.37789	0.379286	0.704475	1	0	0	0	0	0	0	1.5	0	0
ZW10	3596.63	4332.7	3569.63	0.992274	-0.0111893	0.0973506	-0.114938	0.908494	1	3378.2	3563.2	3848.5	4380.9	4559.5	4057.7	3500.6	3263.8	3944.5
LOC117030528	27.9333	63.4667	35	1.24704	0.318512	0.413709	0.769895	0.441362	1	27	26.9	29.9	69.3	71	50.1	25.4	45.5	34.1
CLDN25	1.23333	0	0	0.125838	-2.99036	4.30609	-0.694448	0.487401	1	0	3.7	0	0	0	0	0	0	0
USP28	1753.37	1031.33	1889.93	1.07802	0.108384	0.224361	0.483077	0.629041	1	2230.1	1549.9	1480.1	771.6	960	1362.4	1461.9	1973.3	2234.6
HTR3B	0	0	0	n/a	n/a	n/a	n/a	n/a	n/a	0	0	0	0	0	0	0	0	0
HTR3A	0	0	6.73333	40.9212	5.35478	4.25727	1.2578	0.208466	1	0	0	0	0	0	0	0	3.6	16.6
ZBTB16	26.8667	1558.33	1037.9	39.4532	5.30207	0.216084	24.5371	5.94516e-133	1.2401e-128	40.1	21.3	19.2	1746	1388.1	1540.9	1013.9	1119.4	980.4
NNMT	0	52.8333	9.1	55.1426	5.7851	1.68563	3.43202	0.000599111	1	0	0	0	65.8	32.8	59.9	0	8.9	18.4
C11H11orf71	24.1	12.6667	21.9	0.904318	-0.145098	0.548262	-0.264652	0.791278	1	24	22.2	26.1	14.2	5.5	18.3	17	32.1	16.6
RBM7	3540.27	2531.2	2707.13	0.764569	-0.387281	0.0802218	-4.82763	1.3817e-06	0.0182633	3475.4	3608.6	3536.8	2770.1	2415.5	2408	2620.8	2816.4	2684.2
REXO2	10322.8	3383.87	3193.47	0.309344	-1.69272	0.192561	-8.79054	1.4884e-18	2.53579e-14	9869.2	10204.8	10894.4	2716.7	4869.2	2565.7	2944.7	3418.9	3216.8
LOC117031379	0	0	0	n/a	n/a	n/a	n/a	n/a	n/a	0	0	0	0	0	0	0	0	0
LOC117031400	0.666667	0	0	0.23517	-2.08823	4.35668	-0.479315	0.631714	1	2	0	0	0	0	0	0	0	0
NXPE4	0	0	0	n/a	n/a	n/a	n/a	n/a	n/a	0	0	0	0	0	0	0	0	0
LOC117029784	0.266667	2.53333	1.46667	4.49213	2.1674	2.32968	0.930343	0.352193	1	0	0	0.8	0.9	5.5	1.2	0.8	3.6	0
LOC117030417	139.933	102.733	131.733	0.93889	-0.0909718	0.261987	-0.347238	0.728412	1	123.2	144.6	152	98.7	120.2	89.3	99.5	144.4	151.3
CADM1	8243.57	3519.87	715.133	0.0866849	-3.52808	0.10779	-32.7311	5.63663e-235	1.19553e-230	8563.8	8436.2	7730.7	3539.9	3650.5	3369.2	614.5	765.6	765.3
LOC117030030	1409.6	5644.57	5310.47	3.76587	1.91298	0.120318	15.8993	6.40288e-57	1.27212e-52	1334.5	1358.9	1535.4	6629.1	5559.6	4745	5292.5	5344	5294.9
BUD13	1696.13	3177.43	2489.03	1.4665	0.552376	0.0976369	5.65745	1.53641e-08	0.000218999	1518.8	1688	1881.6	3091	3118.6	3322.7	2525.2	2359.2	2582.7
ZPR1	5363.3	7635.67	9319.9	1.73764	0.797132	0.0781851	10.1954	2.07794e-24	3.72055e-20	5390.9	5292.9	5406.1	8424.8	7308.4	7173.8	9013.7	9185.4	9760.6
APOA5	1.93333	108.3	30.9667	17.2696	4.11017	0.700411	5.86822	4.40494e-09	6.38673e-05	5	0	0.8	101.3	103.8	119.8	42.4	32.1	18.4
LOC117030483	98.2	116.033	135.333	1.37663	0.461139	0.219795	2.09805	0.0359011	1	95.2	97.3	102.1	122.7	120.2	105.2	128	138.1	139.9
APOA4	0.3	31137.5	8432	26343.9	14.6852	1.18506	12.3919	2.89135e-35	5.46754e-31	0	0.9	0	35528	31603.4	26281.1	8538.7	8834.2	7923.1
APOC3	0	205.233	61.9	377.901	8.56186	1.20197	7.12317	1.05471e-12	1.65906e-08	0	0	0	207.1	249.6	159	78.6	67.7	39.4
APOA1	35.2667	105599	36675.2	1047.11	10.0322	0.179637	55.847	0	0	35.1	40.8	29.9	121202	106638	88957	37463.4	37353.8	35208.3
SIK3	360.033	751.8	260.2	0.724224	-0.465492	0.21849	-2.13049	0.033131	1	432.8	380.1	267.2	653.4	714.1	887.9	279.9	213	287.7
LOC117029831	492.233	1528.8	1236	2.50943	1.32736	0.133512	9.94185	2.73697e-23	4.86196e-19	486.9	461.6	528.2	1776.2	1506.5	1303.7	1250.7	1243.3	1214
TRNAI-GAU_24	0	0	0.266667	1.83993	0.879648	4.40733	0.199587	0.841803	1	0	0	0	0	0	0	0.8	0	0
LOC117029938	1.5	0	0	0.104068	-3.2644	4.29594	-0.75988	0.447326	1	0	3.7	0.8	0	0	0	0	0	0
PAFAH1B2	12234.7	10446.2	9630.8	0.78725	-0.345107	0.0844669	-4.08571	4.39432e-05	0.534041	13033	12555.6	11115.4	9923.7	10377.8	11037.1	9542.6	9308.4	10041.4
LOC117029978	68.7333	114.667	118.567	1.71837	0.781042	0.294048	2.65617	0.0079034	1	56.1	69.5	80.6	133.3	120.2	90.5	104.1	125.7	125.9
SIDT2	4588.1	2071.5	2443.23	0.532529	-0.909069	0.19404	-4.68495	2.80029e-06	0.0365017	5213.6	4674.6	3876.1	1367.2	2424.6	2422.7	2174.4	2687.2	2468.1
TAGLN	47670.4	16461.5	4191	0.0879079	-3.50786	0.105959	-33.106	2.43743e-240	5.17126e-236	47666.9	48769.8	46574.5	13993.4	16868.3	18522.7	3807.5	4267.4	4498.1
PCSK7	4778.93	2384.53	3023.97	0.632798	-0.660183	0.0943797	-6.99497	2.65314e-12	4.14235e-08	5003.2	4642.2	4691.4	2106.9	2663.2	2383.5	2973.2	3047.2	3051.5
RNF214	788.6	904.833	761.033	0.965122	-0.0512168	0.133084	-0.384846	0.700351	1	837.5	767.5	760.8	785.9	945.4	983.2	702.4	715.7	865
BACE1	1500.53	285.767	319.267	0.21299	-2.23114	0.180889	-12.3343	5.9183e-35	1.11761e-30	1334.5	1789.9	1377.2	246.2	315.1	296	380.9	263.8	313.1
CEP164	581.767	760.167	536.067	0.91997	-0.120341	0.140161	-0.858587	0.390568	1	525	579.3	641	713	828.8	738.7	475	591.8	541.4
DSCAML1	0	34.3333	272.2	1657.13	10.6945	1.23272	8.67553	4.11635e-18	6.98092e-14	0	0	0	23.1	31	48.9	329.2	201.4	286
LOC117030919	370.9	623.533	559.233	1.51066	0.59518	0.202647	2.93702	0.0033138	1	407.8	443.1	261.8	641.8	654	574.8	612.2	524.1	541.4
LOC117030253	4.43333	43.5667	2.93333	0.653821	-0.613032	1.06815	-0.573918	0.566023	1	3	6.5	3.8	68.5	32.8	29.4	0	6.2	2.6
FXYD6	8755.77	3293.13	601.367	0.0686509	-3.86458	0.128746	-30.017	5.89483e-198	1.2454e-193	9197	8788.4	8281.9	2953.2	3138.7	3787.5	545.9	684.5	573.7
TMPRSS13	0	5.4	95.1333	579.025	9.17748	1.25578	7.30819	2.70765e-13	4.30705e-09	0	0	0	8.9	3.6	3.7	106.4	74	105
IL10RA	228.1	226.8	269.767	1.18438	0.244131	0.239364	1.01992	0.307768	1	258.5	217.8	208	215.1	184	281.3	326.2	253.1	230
SMIM35	0	0	0	1	0	4.40733	0	1	1	0	0	0	0	0	0	0	0	0
LOC117029789	105.4	19	51.3333	0.486415	-1.03974	0.384665	-2.70297	0.00687221	1	101.2	85.3	129.7	22.2	12.8	22	52.4	51.7	49.9
TMPRSS4	0	0	30.6667	186.509	7.5431	1.80816	4.1717	3.02335e-05	0.371358	0	0	0	0	0	0	37.8	42.8	11.4
TRNAI-GAU_25	0	0.3	0	1	0	4.40733	0	1	1	0	0	0	0.9	0	0	0	0	0
SCN4B	1.23333	4.66667	10.5	8.55279	3.09639	1.90566	1.62484	0.104196	1	0	3.7	0	1.8	3.6	8.6	3.9	27.6	0
SCN2B	34.2333	52.9667	110.567	3.2545	1.70243	0.3566	4.77407	1.80541e-06	0.0237412	46.1	29.7	26.9	54.2	54.6	50.1	134.9	92.7	104.1
JAML	48.3333	549.667	257.267	5.37925	2.4274	0.383801	6.32465	2.5381e-10	3.78812e-06	84.2	45.4	15.4	552.9	484.6	611.5	233.6	251.3	286.9
MPZL3	599.7	1847.1	1432.3	2.39148	1.2579	0.157421	7.99067	1.34206e-15	2.20849e-11	743.4	532.1	523.6	1928.2	2018.4	1594.7	1507.4	1282.5	1507
MPZL2	224.633	3658.17	6000.47	26.6091	4.73385	0.164492	28.7785	3.98291e-182	8.39796e-178	202.4	179.8	291.7	4183.5	3668.8	3122.2	6153	6090	5758.4
LOC117031109	46.6	124.6	65.5333	1.40509	0.490664	0.301935	1.62506	0.104149	1	44.1	47.3	48.4	105.8	145.7	122.3	61.7	58.8	76.1
CD3E	0	0.3	0.866667	5.30828	2.40824	4.32544	0.556763	0.577689	1	0	0	0	0.9	0	0	0	0	2.6
CD3D	0	22.0333	43.3	263.804	8.04332	1.43797	5.59353	2.22505e-08	0.000315779	0	0	0	32	21.9	12.2	71.7	25	33.2
CD3G	0	5.1	77.4333	471.293	8.88048	1.42436	6.23472	4.52584e-10	6.72132e-06	0	0	0	11.6	0	3.7	71.7	78.4	82.2
UBE4A	7061.23	10292.2	7556.33	1.0702	0.097886	0.113917	0.859271	0.390191	1	7536.9	7615.8	6031	9583.2	10897	10396.3	6785.3	8185.4	7698.3
ATP5MG	14048.7	16423.4	15130.3	1.07693	0.106919	0.107848	0.991386	0.321497	1	12936.9	13770.8	15438.3	18274.7	17161.5	13834	15137.4	15490.2	14763.4
KMT2A	754.733	1610.27	832.267	1.10264	0.14096	0.135809	1.03793	0.299301	1	805.5	720.2	738.5	1729.1	1444.6	1657.1	745.6	854.7	896.5
TTC36	10.9333	8.96667	9.43333	0.856917	-0.222772	0.473194	-0.470784	0.637795	1	6	13	13.8	11.6	5.5	9.8	10.8	5.3	12.2
TMEM25	708.533	941	793.133	1.11992	0.163392	0.149158	1.09543	0.273329	1	810.5	603.4	711.7	778.7	1021.9	1022.4	832	713.9	833.5
IFT46	1788.2	1435.3	1447.2	0.809136	-0.305547	0.132311	-2.30931	0.0209265	1	1735.2	1777	1852.4	1749.5	1326.1	1230.3	1368.6	1464.3	1508.7
ARCN1	31668.8	15963.7	19753.6	0.623782	-0.680885	0.083585	-8.14602	3.76085e-16	6.23248e-12	32627.2	32423	29956.2	14472.6	17092.3	16326.3	20662	18326.2	20272.6
PHLDB1	3068.83	1250.87	676.567	0.220439	-2.18155	0.228312	-9.55514	1.23419e-21	2.16451e-17	3720.9	3036.7	2448.9	922.8	1056.5	1773.3	579.1	677.4	773.2
TREH	10.6667	4.16667	11.9667	1.10628	0.145721	0.626976	0.232419	0.816213	1	8	5.6	18.4	0.9	5.5	6.1	14.7	9.8	11.4
LOC117031277	16.7667	9.96667	5.03333	0.300869	-1.73279	0.690287	-2.51025	0.0120647	1	18	18.5	13.8	9.8	9.1	11	5.4	4.5	5.2
LOC117029791	1.23333	8.6	8.2	6.88173	2.78277	1.15831	2.40243	0.0162865	1	2	0.9	0.8	12.4	7.3	6.1	18.5	0.9	5.2
LOC117031278	0.266667	0	1.66667	5.25274	2.39307	2.13239	1.12225	0.261757	1	0	0	0.8	0	0	0	1.5	0	3.5
DDX6	5639.87	8049.97	6075.47	1.07731	0.107438	0.104909	1.02411	0.305785	1	5722.6	5778.6	5418.4	8275.5	7670.9	8203.5	6160.7	5826.2	6239.5
CXCR5	5.2	0.6	0	0.0299333	-5.0621	4.26116	-1.18796	0.234848	1	0	5.6	10	1.8	0	0	0	0	0
BCL9L	675.733	228.133	476.167	0.704648	-0.505026	0.206484	-2.44583	0.0144518	1	775.4	641.5	610.3	202.7	193.1	288.6	403.3	570.4	454.8
UPK2	4.36667	0	132.8	30.8542	4.94739	0.848284	5.83224	5.46885e-09	7.90358e-05	2	11.1	0	0	0	0	201.2	117.6	79.6
FOXR1	3.5	1.2	3.9	1.11356	0.155178	2.20435	0.0703963	0.943878	1	3	3.7	3.8	0	3.6	0	4.6	7.1	0
LOC117031073	4.2	2.13333	7.83333	1.86945	0.90261	1.14699	0.786936	0.431319	1	3	6.5	3.1	2.7	0	3.7	9.3	9.8	4.4
CCDC84	818.767	883.033	1413.6	1.72562	0.787111	0.108029	7.28609	3.19089e-13	5.07e-09	830.5	754.5	871.3	978.8	896.2	774.1	1401.8	1454.5	1384.5
RPS25	19741.9	17057.6	18753.9	0.949928	-0.0741096	0.125686	-0.589639	0.555433	1	19288.6	18168.3	21768.7	20067.8	17245.3	13859.6	18626.4	19796.8	17838.5
TRAPPC4	5830.23	9892.3	5605.43	0.961312	-0.0569228	0.106668	-0.533643	0.593589	1	5425	5718.4	6347.3	11148.7	10104.6	8423.6	5587.1	5671.1	5558.1
SLC37A4	56.0333	30.4	28.6667	0.509366	-0.973226	0.49816	-1.95364	0.0507434	1	33.1	75.1	59.9	18.7	34.6	37.9	17	42.8	26.2
HYOU1	19388.4	14397.2	15017.7	0.774593	-0.36849	0.165776	-2.22282	0.0262282	1	21896.4	20266.9	16001.8	10686.4	14469.2	18036	13929.1	15268.2	15855.8
VPS11	7807.13	7412.7	6262.67	0.802258	-0.317861	0.0994427	-3.19642	0.00139142	1	8334.4	7986.6	7100.4	6592.7	7375.8	8269.6	6159.2	6053.5	6575.3
HMBS	3039.67	10207.5	8592.7	2.82632	1.49892	0.089717	16.7073	1.16056e-62	2.32552e-58	2931.4	2997.8	3189.8	11412.7	10117.3	9092.6	8631.2	8713	8433.9
LOC117029595	639.033	1163.33	1350.63	2.11195	1.07857	0.133145	8.10075	5.46197e-16	9.03356e-12	581.1	631.3	704.7	1282.8	1167.7	1039.5	1428.8	1175.6	1447.5
DPAGT1	4618.4	4153.37	5669.77	1.22762	0.295864	0.0980476	3.01756	0.0025482	1	4734.7	4442.9	4677.6	4734.7	3996.6	3728.8	5516.1	5852	5641.2
C2CD2L	1407.03	1023.03	1631.83	1.16009	0.214235	0.142735	1.50092	0.133375	1	1463.7	1518.3	1239.1	820.5	1103.9	1144.7	1529	1648.8	1717.7
HINFP	3967.3	5790.7	5715.37	1.44061	0.52668	0.0758895	6.94009	3.9185e-12	6.1015e-08	4064.5	3833.9	4003.5	6206	5750.9	5415.2	5650.3	5563.3	5932.5
LOC117031093	0.666667	0	0	0.235173	-2.0882	4.35669	-0.47931	0.631718	1	2	0	0	0	0	0	0	0	0
ABCG4	79.0333	31.1667	80.8333	1.0243	0.0346366	0.522817	0.0662501	0.947179	1	101.2	58.4	77.5	24	25.5	44	108.7	47.2	86.6
NLRX1	3480.8	2806.17	3072.63	0.882922	-0.179642	0.122746	-1.46352	0.143325	1	3768	3458.5	3215.9	2305.1	2894.6	3218.8	3165.2	2922.5	3130.2
PDZD3	79.9333	138.233	123.7	1.53869	0.621707	0.250304	2.4838	0.0129988	1	57.1	84.4	98.3	105.8	154.8	154.1	109.5	145.3	116.3
CCDC153	31.6667	23.4	32.4	1.02113	0.0301666	0.439888	0.0685779	0.945326	1	28.1	32.4	34.5	19.6	23.7	26.9	35.5	22.3	39.4
CBL	384.733	248.833	241.533	0.628346	-0.670368	0.286031	-2.34369	0.0190939	1	517	397.7	239.5	216.9	253.2	276.4	203.6	267.4	253.6
MCAM	784.567	463.633	371.6	0.473779	-1.07771	0.173412	-6.21478	5.13968e-10	7.6206e-06	749.4	878.8	725.5	494.3	406.2	490.4	387.1	424.2	303.5
RNF26	6488.63	4745.1	5776.1	0.890202	-0.167795	0.110648	-1.51648	0.129399	1	6376.8	6885.4	6203.7	3987.1	4892.9	5355.3	5592.5	5540.1	6195.7
C1QTNF5	7487.87	0	22.8	0.00308861	-8.33883	0.22513	-37.0401	2.59562e-300	5.52478e-296	6671.3	7667.8	8124.5	0	0	0	33.9	19.6	14.9
MFRP	1.93333	0.4	0	0.0808634	-3.62837	4.28509	-0.846744	0.397138	1	5	0	0.8	0	0	1.2	0	0	0
USP2	247.9	1722.57	1635.47	6.62372	2.72764	0.137703	19.8082	2.53083e-87	5.17885e-83	296.5	248.4	198.8	1697.9	1790.7	1679.1	1640.8	1625.7	1639.9
LOC117031262	0	0	0.3	1.8399	0.879625	4.40733	0.199582	0.841808	1	0	0	0	0	0	0	0	0.9	0
THY1	36572.1	384.033	459.567	0.0125592	-6.31511	0.116064	-54.4108	0	0	36713.7	35108.3	37894.2	415.2	422.6	314.3	434.1	515.2	429.4
LOC117031263	0	15.1667	15.1667	92.4049	6.5299	1.52721	4.2757	1.90536e-05	0.237064	0	0	0	5.3	18.2	22	20.8	9.8	14.9
NECTIN1	194.067	208.533	166.5	0.857459	-0.22186	0.246604	-0.899661	0.3683	1	180.3	185.4	216.5	158.2	220.4	247	178.1	163.1	158.3
LOC117030879	42.7333	25.7	24.1	0.562516	-0.830034	0.597605	-1.38893	0.164853	1	45.1	46.3	36.8	30.2	27.3	19.6	13.9	37.4	21
LOC117032557	9.83333	13.6333	35.5667	3.5396	1.82359	0.506019	3.60379	0.000313606	1	8	4.6	16.9	6.2	20	14.7	37.8	33	35.9
MFSD14B	5853.9	4685.33	7603.9	1.2992	0.377622	0.0936579	4.03193	5.53209e-05	0.668442	6324.7	5962.2	5274.8	4532.9	4528.6	4994.5	7517	7369	7925.7
ZNF484	211.167	557	691.6	3.27362	1.71089	0.157304	10.8763	1.49469e-27	2.72871e-23	235.4	172.4	225.7	548.5	553.8	568.7	651.5	671.1	752.2
IARS1	31488.3	12556.7	16731.1	0.53135	-0.912266	0.114994	-7.93316	2.13634e-15	3.50616e-11	34107.9	32918.9	27438.2	11792.3	11643.8	14233.9	15482.1	16458.1	18253.1
LOC117032567	29.8	30.0667	29.5	0.987332	-0.0183932	0.607227	-0.0302905	0.975835	1	19	38.9	31.5	29.3	40.1	20.8	24.7	48.1	15.7
NOL8	4337.7	5342.07	5662.1	1.30528	0.384359	0.0857769	4.48091	7.43252e-06	0.0946085	4013.4	4727.5	4272.2	5605.9	5104.2	5316.1	5735.9	5820.8	5429.6
CENPP	442.667	1537.03	1123.53	2.53341	1.34108	0.146884	9.13021	6.83664e-20	1.18014e-15	388.7	413.4	525.9	1704.2	1570.2	1336.7	1108	1074	1188.6
OGN	2445.13	46.1333	54.3	0.0222834	-5.48789	0.198621	-27.63	4.85689e-168	1.0217e-163	2571.7	2373.9	2389.8	40.9	36.4	61.1	63.2	44.6	55.1
OMD	343.267	21.2	13.4333	0.0396195	-4.65764	0.673984	-6.91062	4.82546e-12	7.49298e-08	268.5	414.3	347	14.2	23.7	25.7	32.4	6.2	1.7
ASPN	9232.13	322.6	37.3	0.00404029	-7.95132	0.828921	-9.59237	8.60809e-22	1.51175e-17	9111.8	9219.5	9365.1	64	777.8	126	44.7	35.7	31.5
ECM2	998.867	26.5333	20.0333	0.0201027	-5.63647	0.396791	-14.2051	8.51427e-46	1.65832e-41	1123.1	1056.7	816.8	8.9	32.8	37.9	24.7	21.4	14
LOC117031850	200.467	7.46667	1.76667	0.00855454	-6.86909	0.806248	-8.51982	1.59798e-17	2.68892e-13	180.3	212.3	208.8	7.1	5.5	9.8	0	5.3	0
IPPK	2244.93	1396.33	1662.17	0.740289	-0.433839	0.0926573	-4.68218	2.83838e-06	0.0369812	2182	2232.1	2320.7	1268.6	1402.7	1517.7	1677.8	1688.9	1619.8
LOC117032045	25.7333	40.3333	57.4667	2.23607	1.16097	0.40916	2.83744	0.00454765	1	28.1	22.2	26.9	51.6	36.4	33	65.5	57	49.9
BICD2	4093.37	1054.33	2188.03	0.534631	-0.903386	0.198064	-4.56107	5.08935e-06	0.0653676	5051.3	4129.6	3099.2	788.5	1014.6	1359.9	2223	2086.4	2254.7
LOC117032331	0	0	0	1	0	4.40733	0	1	1	0	0	0	0	0	0	0	0	0
FGD3	748.3	29.3333	11.5333	0.0153795	-6.02285	0.308996	-19.4917	1.29119e-84	2.63649e-80	746.4	683.2	815.3	25.8	32.8	29.4	11.6	12.5	10.5
SUSD3	3.96667	0	11.4667	2.88627	1.5292	1.88775	0.810065	0.417903	1	0	6.5	5.4	0	0	0	24.7	1.8	7.9
CARD19	2162.3	645.233	408.333	0.189021	-2.40338	0.115939	-20.7297	1.87024e-95	3.84521e-91	1983.7	2202.4	2300.8	652.5	641.2	642	466.5	386.8	371.7
NINJ1	2651.6	2185.87	1185.27	0.446901	-1.16197	0.120625	-9.63294	5.80464e-22	1.02115e-17	2439.5	2565.8	2949.5	2237.6	2360.8	1959.2	1218.3	1250.4	1087.1
WNK2	192.3	924.367	508.867	2.64473	1.40312	0.301523	4.65344	3.26435e-06	0.0423615	108.2	288.3	180.4	886.3	814.3	1072.5	531.3	561.5	433.8
LOC117032028	0	0	0	1	0	4.40733	0	1	1	0	0	0	0	0	0	0	0	0
LOC117031552	50.9667	709.2	39.9	0.77687	-0.364256	0.31919	-1.14119	0.253792	1	54.1	34.3	64.5	788.5	613.9	725.2	26.2	40.1	53.4
LOC117031551	0	0.9	0	1	0	4.40733	0	1	1	0	0	0	0.9	1.8	0	0	0	0
SPTLC1	6579.07	5079.57	7577	1.15159	0.203623	0.0688267	2.95849	0.00309152	1	6473.9	6420.1	6843.2	5285	5031.3	4922.4	7681.3	7180	7869.7
ROR2	8986.5	3238.73	747.033	0.0831725	-3.58775	0.1809	-19.8328	1.55306e-87	3.17864e-83	9281.1	9789.6	7888.8	2712.3	2947.4	4056.5	946.9	687.2	607
NFIL3	3764.77	1255.2	1910.27	0.507419	-0.978749	0.222636	-4.39619	1.10168e-05	0.13901	3130.8	4159.2	4004.3	1678.4	921.7	1165.5	2316.3	1962.6	1451.9
AUH	2520.17	1351.33	1755.3	0.696212	-0.522402	0.109994	-4.74936	2.04061e-06	0.0267545	2313.3	2453.6	2793.6	1504.1	1377.1	1172.8	1732.6	1818.2	1715.1
LOC117032577	0	0	0	1	0	4.40733	0	1	1	0	0	0	0	0	0	0	0	0
SYK	35.1667	1748.07	1102.73	31.3503	4.97041	0.218972	22.6988	4.60116e-114	9.53959e-110	28.1	43.6	33.8	1577	1717.8	1949.4	1280.7	899.3	1128.2
LOC117032511	47.9667	43.2333	84.8667	1.7711	0.824642	0.334974	2.46181	0.0138239	1	53.1	46.3	44.5	56	34.6	39.1	82.5	83.8	88.3
DIRAS2	0	19.1	123.267	750.163	9.55106	1.46324	6.52735	6.69441e-11	1.01179e-06	0	0	0	16.9	0	40.4	138.8	98.9	132.1
GADD45G	1093.17	332.767	271.567	0.248209	-2.01037	0.176008	-11.4221	3.24336e-30	6.0041e-26	1034.9	986.3	1258.3	304	400.8	293.5	251.4	284.3	279
SEMA4D	141.867	284.5	283.567	2.00151	1.00109	0.249061	4.01946	5.83328e-05	0.703494	162.3	147.4	115.9	221.4	293.3	338.8	218.2	287.9	344.6
SECISBP2	978.167	928.1	821.233	0.839804	-0.251876	0.138175	-1.82288	0.0683217	1	1121.1	894.5	918.9	884.5	1047.4	852.4	764.9	810.2	888.6
CKS2	4056.9	11173.8	17517.5	4.31679	2.10996	0.0969475	21.7639	5.09914e-105	1.05323e-100	3733.9	3939.6	4497.2	12468.8	10938.9	10113.8	17560.1	17701.4	17291
LOC117032036	0.933333	1.4	1.96667	2.1477	1.10279	2.07162	0.532333	0.594495	1	2	0	0.8	1.8	0	2.4	2.3	3.6	0
SHC3	78.9333	2.36667	21.4	0.271942	-1.87863	0.602688	-3.11708	0.00182649	1	66.1	100.1	70.6	5.3	1.8	0	32.4	17.8	14
LOC117031900	55.6	1	65.1667	1.1755	0.233271	0.558209	0.417892	0.676026	1	58.1	74.2	34.5	0	1.8	1.2	95.6	57.9	42
S1PR3	3655.9	40.9333	44.3667	0.0121728	-6.36019	0.202481	-31.4114	1.41528e-216	2.99727e-212	4119.6	3652.2	3195.9	33.8	40.1	48.9	50.1	41.9	41.1
NXNL2	613.7	272.067	134.967	0.219913	-2.18499	0.187268	-11.6677	1.86326e-31	3.46716e-27	520	589.5	731.6	288	282.4	245.8	147.3	118.5	139.1
SPIN1	5637.53	2682.7	3061.23	0.543038	-0.880875	0.108489	-8.11948	4.682e-16	7.74871e-12	6084.2	5813.8	5014.6	2618.9	2446.4	2982.8	2828.2	3115.9	3239.6
CDK20	4130.4	2008.1	1058.2	0.256153	-1.96492	0.106761	-18.4048	1.20226e-75	2.43939e-71	3631.7	4535.6	4223.9	1860.6	1985.6	2178.1	1049.4	1120.3	1004.9
PRSS47	0	0	0	n/a	n/a	n/a	n/a	n/a	n/a	0	0	0	0	0	0	0	0	0
LOC117032040	0	0	0	n/a	n/a	n/a	n/a	n/a	n/a	0	0	0	0	0	0	0	0	0
LOC117032506	17.7333	20.9667	28.5	1.61728	0.693574	0.589464	1.17662	0.239348	1	18	26	9.2	11.6	21.9	29.4	31.6	28.5	25.4
LOC117032042	0	0	0	n/a	n/a	n/a	n/a	n/a	n/a	0	0	0	0	0	0	0	0	0
LOC117032523	275.333	270.967	251.133	0.912607	-0.131935	0.176287	-0.74841	0.454213	1	282.5	280.9	262.6	230.2	262.3	320.4	249.8	273.6	230
PTPDC1	997.633	749.8	631.467	0.633255	-0.659141	0.185662	-3.55021	0.000384925	1	1180.2	1060.4	752.3	697.8	739.6	812	584.5	734.4	575.5
LOC117031700	6.5	10.9	2	0.305716	-1.70974	1.79462	-0.952701	0.340742	1	0	11.1	8.4	7.1	3.6	22	0.8	0	5.2
BARX1	90.5	652.333	46.7333	0.517119	-0.951431	0.487017	-1.95359	0.05075	1	63.1	131.6	76.8	1175.2	295.1	486.7	62.5	41	36.7
LOC117032407	406.933	921.733	1762.37	4.32154	2.11155	0.0953141	22.1536	9.64025e-109	1.99466e-104	388.7	388.4	443.7	937.9	930.9	896.4	1714.1	1836.9	1736.1
PHF2	791.6	240.333	128.867	0.163124	-2.61596	0.250707	-10.4343	1.72823e-25	3.11668e-21	822.5	800	752.3	211.6	255	254.4	168.9	90	127.7
FAM120A	3194.8	2324.53	3288.33	1.02886	0.0410533	0.0942615	0.435525	0.663181	1	3088.7	2990.4	3505.3	2199.3	2437.3	2337	3090.4	3505.3	3269.3
LOC117032049	0.3	0.9	0	0.485018	-1.04389	4.40733	-0.236853	0.812771	1	0	0.9	0	2.7	0	0	0	0	0
ZNF658	651.8	394.4	340.1	0.522514	-0.936459	0.201542	-4.64648	3.37651e-06	0.0437731	677.2	741.6	536.6	413.4	433.5	336.3	413.3	284.3	322.7
LOC117032055	6.5	5.8	0	0.0239486	-5.38391	2.70621	-1.98947	0.0466497	1	0	19.5	0	10.7	5.5	1.2	0	0	0
LOC117032251	0	0.4	0.266667	1.83987	0.879602	4.40733	0.199577	0.841812	1	0	0	0	0	0	1.2	0.8	0	0
LOC117032582	0	0	0	n/a	n/a	n/a	n/a	n/a	n/a	0	0	0	0	0	0	0	0	0
LOC117031635	69.2667	2.53333	17.3	0.250168	-1.99903	0.496782	-4.02395	5.72295e-05	0.690645	50.1	51	106.7	2.7	0	4.9	26.2	15.2	10.5
FBP2	0	7.9	0	1	0	2.98307	0	1	1	0	0	0	0	20	3.7	0	0	0
FBP1	1516.73	792.467	644.6	0.424884	-1.23486	0.132802	-9.29847	1.42483e-20	2.47479e-16	1458.7	1443.3	1648.2	894.3	832.5	650.6	640	576.6	717.2
AOPEP	25056.3	3382.83	1294.4	0.0516486	-4.27513	0.0765541	-55.8445	0	0	24943	24313.1	25912.8	3574.6	3481.1	3092.8	1249.1	1301.2	1332.9
FANCC	599.733	603.233	272.867	0.455714	-1.1338	0.18664	-6.0748	1.24142e-09	1.826e-05	719.3	584	495.9	554.7	566.5	688.5	299.9	238	280.7
LOC117032056	0.566667	0	0	0.273258	-1.87167	4.37416	-0.427891	0.66873	1	0	0.9	0.8	0	0	0	0	0	0
PTCH1	57.8333	116.867	94.1333	1.6297	0.704608	0.310009	2.27287	0.0230342	1	65.1	59.3	49.1	138.7	120.2	91.7	77.9	84.7	119.8
ERCC6L2	2821	1738.1	3241.7	1.14931	0.200764	0.115618	1.73643	0.0824871	1	2932.4	3012.6	2518	1556.6	1663.1	1994.6	3024.9	3358.3	3341.9
LOC117032610	0	3.23333	3.36667	20.4172	4.35172	2.09081	2.08136	0.0374012	1	0	0	0	1.8	5.5	2.4	3.9	4.5	1.7
TRNAT-CGU_9	0	2	2.06667	12.2917	3.61961	1.96945	1.83788	0.06608	1	0	0	0	1.8	1.8	2.4	0.8	4.5	0.9
LOC117031679	0	0	0	n/a	n/a	n/a	n/a	n/a	n/a	0	0	0	0	0	0	0	0	0
HSD17B3	0	0	0	n/a	n/a	n/a	n/a	n/a	n/a	0	0	0	0	0	0	0	0	0
SLC35D2	1618.27	1836.87	1557.53	0.962282	-0.0554682	0.111762	-0.496306	0.619679	1	1537.8	1612	1705	2058.9	1750.6	1701.1	1606.9	1410.9	1654.8
ZNF367	596.167	540.667	846.233	1.42011	0.506	0.138138	3.663	0.000249279	1	586.1	613.6	588.8	596.5	500.9	524.6	960.7	807.5	770.5
HABP4	2979.07	4373.43	1622.67	0.544904	-0.875925	0.101364	-8.64136	5.55455e-18	9.40497e-14	2888.3	3107.1	2941.8	4273.3	4328.2	4518.8	1825.1	1410	1632.9
CDC14B	663.667	5632.3	2635.93	3.97633	1.99144	0.142456	13.9793	2.08458e-44	4.04866e-40	781.4	628.5	581.1	5907.3	5109.7	5879.9	2883	2818.2	2206.6
PRXL2C	3317.47	1818.6	1045.5	0.31527	-1.66534	0.102317	-16.2762	1.45624e-59	2.90447e-55	3281.1	3266.6	3404.7	1987.8	1770.6	1697.4	1138.1	932.3	1066.1
LOC117031838	28.2667	82.2333	145.167	5.17676	2.37205	0.345219	6.87114	6.36926e-12	9.86344e-08	39.1	25	20.7	86.2	56.5	104	130.3	138.1	167.1
LOC117031837	265.167	498.5	1159.67	4.37524	2.12936	0.185158	11.5003	1.31506e-30	2.4389e-26	291.5	243.8	260.2	474.7	404.4	616.4	1177.4	1054.4	1247.2
LOC117031839	0	7.66667	3.83333	23.1871	4.53525	1.7763	2.55319	0.010674	1	0	0	0	5.3	9.1	8.6	0	8	3.5
LOC117031777	83.8	202.733	327.3	3.91219	1.96798	0.21936	8.97147	2.92591e-19	5.01882e-15	101.2	70.4	79.8	176	198.6	233.6	298.4	348.5	335
LOC117032017	84.0333	143.633	231.833	2.7669	1.46827	0.356872	4.11428	3.88395e-05	0.473337	109.2	85.3	57.6	102.2	118.4	210.3	189.7	251.3	254.5
LOC117031782	229.667	593.133	1042.77	4.54949	2.1857	0.270936	8.06724	7.19022e-16	1.18711e-11	290.5	250.3	148.2	454.3	508.2	816.9	911.4	1066.8	1150.1
LOC117031780	10.4333	8.33333	11.6	1.10545	0.144628	0.735825	0.196553	0.844178	1	8	10.2	13.1	9.8	9.1	6.1	10	13.4	11.4
LOC117031779	903.9	3238.57	6078.53	6.73003	2.75061	0.179029	15.364	2.85277e-53	5.63678e-49	1099	914.9	697.8	2800.3	3013	3902.4	5611.8	5974.1	6649.7
LOC117032065	0.833333	0.4	2.03333	2.39285	1.25873	2.74641	0.458317	0.646725	1	1	0	1.5	0	0	1.2	0	0.9	5.2
LOC117031781	2.63333	3.6	7.23333	2.64431	1.40289	1.23265	1.13811	0.255075	1	1	0	6.9	5.3	1.8	3.7	3.1	10.7	7.9
LOC117032066	1.2	6.06667	14.6333	12.3755	3.62942	1.13363	3.20158	0.00136676	1	0	2.8	0.8	3.6	3.6	11	19.3	8.9	15.7
LOC117031492	318.6	504.4	860.6	2.70488	1.43556	0.289501	4.95876	7.09456e-07	0.00949678	365.7	409.7	180.4	361.8	515.5	635.9	869.8	767.4	944.6
LOC117032230	460.033	935.667	1505.13	3.274	1.71106	0.163292	10.4785	1.08425e-25	1.95826e-21	541	406.9	432.2	825	843.4	1138.6	1355.5	1590	1569.9
LOC117032234	1707.2	3256.03	1696.93	0.993958	-0.00874304	0.208813	-0.0418701	0.966602	1	1728.2	1659.2	1734.2	2559.4	4779.9	2428.8	1686.3	1616.8	1787.7
ZNF510	1236.23	2753.87	3055.3	2.4726	1.30603	0.0927707	14.078	5.18527e-45	1.00838e-40	1245.3	1321.8	1141.6	2783.4	2532.1	2946.1	2925.4	3098.9	3141.6
LOC117032436	6951.23	11385.7	27433	3.94614	1.98044	0.107124	18.4874	2.60601e-76	5.28968e-72	6523	6832.6	7498.1	13224.4	11113.7	9819	28768.9	27266.4	26263.7
LOC117032437	22.4667	7.96667	14.3333	0.64118	-0.641199	0.737127	-0.869862	0.384376	1	31.1	10.2	26.1	8	7.3	8.6	27	11.6	4.4
ACO1	19868.8	7949.97	11523.3	0.580009	-0.785854	0.087433	-8.98807	2.51605e-19	4.3188e-15	20978.7	20448.6	18179	7295.8	7792.9	8761.2	11773.3	11129.2	11667.3
LINGO2	132.5	169.733	24.2667	0.184355	-2.43944	0.435133	-5.6062	2.06818e-08	0.000293723	121.2	160.4	115.9	169.8	162.1	177.3	39.3	11.6	21.9
LOC117032083	43.3667	119.067	50.0667	1.15785	0.211452	0.290444	0.728032	0.466594	1	48.1	43.6	38.4	124.5	127.5	105.2	48.6	52.6	49
C9orf72	2067.63	5049.1	3526.63	1.70617	0.770764	0.107781	7.15117	8.60387e-13	1.35588e-08	2214.1	2031.9	1956.9	4846.7	4911.1	5389.5	3539.9	3107.8	3932.2
MOB3B	1671.47	797.533	572.633	0.342748	-1.54478	0.138372	-11.164	6.1182e-29	1.12618e-24	1569.9	1866.9	1577.6	905.9	668.5	818.2	617.6	566.8	533.5
IFNK	0	3.46667	1.8	10.9842	3.45736	4.2851	0.806834	0.419762	1	0	0	0	0	5.5	4.9	5.4	0	0
EQTN	3.03333	1	0.8	0.266876	-1.90576	2.64376	-0.720852	0.471001	1	3	0	6.1	0	1.8	1.2	1.5	0.9	0
TEK	343.467	386.533	3818.47	11.135	3.47703	0.204511	17.0017	7.97848e-65	1.60248e-60	482.9	251.2	296.3	351.1	420.8	387.7	3635.5	3744.2	4075.7
IFT74	1193.43	1009.5	894.467	0.749579	-0.415848	0.16269	-2.55607	0.0105863	1	1212.2	1066.9	1301.2	1136.1	1054.7	837.7	1050.2	856.5	776.7
LRRC19	1.66667	74.7333	13.2	8.26478	3.04698	1.28072	2.3791	0.0173548	1	5	0	0	70.2	92.9	61.1	0	16	23.6
PLAA	4556.7	8387.6	9443.37	2.0722	1.05116	0.0828036	12.6946	6.33131e-37	1.20352e-32	4230.8	4815.5	4623.8	8508.4	8053.4	8601	9497.9	8853.8	9978.4
CAAP1	2624.53	3987.27	4456.13	1.69741	0.763333	0.105792	7.21542	5.37694e-13	8.50416e-09	2477.6	2600.1	2795.9	4572	3716.1	3673.7	4256.2	4615	4497.2
LOC117032597	0	0	0	n/a	n/a	n/a	n/a	n/a	n/a	0	0	0	0	0	0	0	0	0
TUSC1	486.7	313.867	264.633	0.544109	-0.878033	0.183799	-4.77713	1.77814e-06	0.0233932	472.9	491.3	495.9	346.7	262.3	332.6	301.5	235.3	257.1
IZUMO3	0	0	0	1	0	4.40733	0	1	1	0	0	0	0	0	0	0	0	0
LOC117032587	0	0	0	n/a	n/a	n/a	n/a	n/a	n/a	0	0	0	0	0	0	0	0	0
ELAVL2	17.4333	164.167	228	13.2877	3.73202	0.527404	7.0762	1.48164e-12	2.32498e-08	34.1	12.1	6.1	191.1	105.7	195.7	174.3	224.6	285.1
LOC117032310	24.9	18	17.8	0.717784	-0.478378	0.57095	-0.837863	0.402108	1	22	29.7	23	16.9	20	17.1	27.8	13.4	12.2
LOC117032558	0	0	0	n/a	n/a	n/a	n/a	n/a	n/a	0	0	0	0	0	0	0	0	0
DMRTA1	8.56667	7.93333	82.3	9.61979	3.26601	0.955127	3.41945	0.000627488	1	2	22.2	1.5	4.4	18.2	1.2	78.6	117.6	50.7
LOC117032141	31.2333	1.8	3.06667	0.0982373	-3.34759	0.822114	-4.07193	4.66261e-05	0.565714	22	28.7	43	1.8	3.6	0	3.1	0	6.1
CDKN2B	4939.77	690.3	874.067	0.176936	-2.4987	0.115557	-21.6231	1.09011e-103	2.25063e-99	4600.5	4692.2	5526.6	674.7	750.5	645.7	916.8	928.7	776.7
LOC117032138	2237.43	6039.27	4652.33	2.07853	1.05556	0.116713	9.04407	1.50942e-19	2.59681e-15	2081.8	2081	2549.5	6551.8	6260.9	5305.1	4951	4686.3	4319.7
LOC117032142	281.633	572.233	502	1.78076	0.832489	0.169391	4.91461	8.89577e-07	0.0118536	268.5	258.6	317.8	637.4	526.5	552.8	559	506.2	440.8
MTAP	8206.37	4863.67	7601.7	0.926404	-0.110287	0.0886815	-1.24363	0.213635	1	8663	8375.9	7580.2	4676	4537.7	5377.3	7385.2	7421.6	7998.3
IFNE	0	18.1667	0	1	0	2.08243	0	1	1	0	0	0	10.7	29.1	14.7	0	0	0
LOC117032093	1	2.8	0	0.156764	-2.67333	3.63396	-0.735653	0.461942	1	3	0	0	3.6	3.6	1.2	0	0	0
LOC117032087	30.5333	2.43333	0	0.00508287	-7.62014	1.87779	-4.05804	4.94872e-05	0.599835	44.1	22.2	25.3	0	3.6	3.7	0	0	0
LOC117032090	0.266667	0	0	0.485024	-1.04387	4.40733	-0.236848	0.812774	1	0	0	0.8	0	0	0	0	0	0
LOC117032092	0.633333	0	0	0.243373	-2.03876	4.36046	-0.467557	0.640102	1	1	0.9	0	0	0	0	0	0	0
LOC117032088	52.3333	6.73333	0.866667	0.0162884	-5.94001	1.09169	-5.44111	5.29485e-08	0.000741491	57.1	45.4	54.5	4.4	10.9	4.9	0	0.9	1.7
LOC117032089	1.3	0	0	0.119047	-3.0704	4.30292	-0.713562	0.475498	1	3	0.9	0	0	0	0	0	0	0
LOC117032091	44.2667	10	3	0.0683866	-3.87014	0.867674	-4.46037	8.18201e-06	0.103961	58.1	37.1	37.6	17.8	3.6	8.6	5.4	2.7	0.9
LOC117032531	264.5	70.4667	7.33333	0.0276804	-5.17499	0.456925	-11.3257	9.79189e-30	1.80935e-25	278.5	290.1	224.9	64	83.8	63.6	6.9	12.5	2.6
KLHL9	3223.73	500.267	400.733	0.124347	-3.00755	0.136174	-22.0861	4.2961e-108	8.88692e-104	3511.5	3144.2	3015.5	428.5	561.1	511.2	404	357.4	440.8
LOC117031692	0	0.4	0	1	0	4.40733	0	1	1	0	0	0	0	0	1.2	0	0	0
LOC117032259	100.2	1.23333	0.3	0.00301717	-8.37259	1.41335	-5.92394	3.14314e-09	4.57389e-05	109.2	104.7	86.7	0	0	3.7	0	0.9	0
LOC117031499	0	0	0	n/a	n/a	n/a	n/a	n/a	n/a	0	0	0	0	0	0	0	0	0
LOC117032235	10.7333	0.6	0	0.014462	-6.11159	2.45211	-2.49238	0.012689	1	10	13	9.2	0	1.8	0	0	0	0
LOC117031500	49.9	108	135.433	2.70513	1.4357	0.398549	3.60231	0.000315403	1	53.1	30.6	66	127.1	78.3	118.6	112.6	177.4	116.3
LOC117031501	0	0	0	1	0	4.40733	0	1	1	0	0	0	0	0	0	0	0	0
IFNB1	0	0	0.3	1.83984	0.879579	4.07935	0.215617	0.829286	1	0	0	0	0	0	0	0	0.9	0
HACD4	2350.43	1128.07	893.833	0.380456	-1.3942	0.123625	-11.2777	1.69167e-29	3.12131e-25	2325.3	2453.6	2272.4	1207.2	1198.6	978.4	993.1	861.9	826.5
FOCAD	2666.57	213.233	1751.8	0.657063	-0.605897	0.216684	-2.79622	0.00517047	1	3495.4	2543.6	1960.7	153.8	209.5	276.4	1596.1	1818.2	1841.1
MLLT3	103.8	55.7	1686.43	16.3108	4.02776	0.257574	15.6373	4.0561e-55	8.03839e-51	134.2	102	75.2	43.6	85.6	37.9	1568.3	1846.7	1644.3
TRNAR-CCU_5	0	0	0	n/a	n/a	n/a	n/a	n/a	n/a	0	0	0	0	0	0	0	0	0
SLC24A2	3	7.36667	38.1333	12.9801	3.69823	1.39474	2.65155	0.00801227	1	9	0	0	2.7	18.2	1.2	20.8	48.1	45.5
ACER2	59.5333	56.4333	95.6333	1.61083	0.687803	0.31847	2.15971	0.0307951	1	65.1	66.7	46.8	57.8	56.5	55	99.5	109.6	77.8
RPS6	23863.6	27174.2	30388	1.27335	0.34863	0.108293	3.21932	0.00128495	1	22360.2	22520.3	26710.4	31138.2	26945.5	23439	30375	30617.6	30171.4
DENND4C	878.9	1160.3	1314.4	1.49645	0.581541	0.187683	3.09853	0.00194483	1	1008.9	939.9	687.9	1087.2	909	1484.7	1247.6	1359.2	1336.4
LOC117032566	0	0	0.266667	1.83993	0.879648	4.40733	0.199587	0.841803	1	0	0	0	0	0	0	0.8	0	0
LOC117031625	66908.4	68209.7	46869.8	0.7005	-0.513544	0.11084	-4.63319	3.60068e-06	0.0466252	62409.1	64177.6	74138.6	78076.2	67995.9	58557.1	48427	47144.3	45038
PLIN2	11725.5	64069.5	39962.7	3.40792	1.76889	0.0847466	20.8727	9.47862e-97	1.95051e-92	11049.4	11554.5	12572.5	69739.4	65095.8	57373.3	40923.1	39980.3	38984.8
HAUS6	1419.1	2843.83	3894.33	2.74587	1.45726	0.126507	11.5193	1.05519e-30	1.9578e-26	1628	1389.5	1239.8	3171.9	2774.3	2585.3	3805.2	3896.6	3981.2
LOC117031868	282.467	294	359.9	1.27273	0.347921	0.138485	2.51234	0.0119932	1	283.5	266	297.9	289.8	317	275.2	342.3	380.6	356.8
LOC117032607	1.23333	3.63333	0	0.126222	-2.98596	4.25241	-0.702182	0.482566	1	2	0.9	0.8	0	10.9	0	0	0	0
RRAGA	13162.5	5845.8	4333.77	0.329279	-1.60262	0.0656442	-24.4137	1.22462e-131	2.55321e-127	13296.5	12776.2	13414.7	5909	6011.4	5617	4464.4	4063.3	4473.6
SAXO1	0	0	0	1	0	4.40733	0	1	1	0	0	0	0	0	0	0	0	0
ADAMTSL1	2286.63	34.2667	59.8333	0.0261778	-5.25551	0.580362	-9.05557	1.35854e-19	2.33804e-15	2899.3	2221	1739.6	9.8	71	22	70.2	46.3	63
LOC117031662	0	0.3	0	1	0	4.40733	0	1	1	0	0	0	0.9	0	0	0	0	0
SH3GL2	4	441.167	70.4	18.1096	4.17868	1.03403	4.04116	5.3187e-05	0.643406	12	0	0	477.4	378.9	467.2	81.7	45.5	84
LOC117032283	0	0	0.5	3.16125	1.6605	4.37789	0.379292	0.704471	1	0	0	0	0	0	0	1.5	0	0
CNTLN	528.6	144	74.4	0.140293	-2.83348	0.255018	-11.1109	1.11019e-28	2.04031e-24	531	482.9	571.9	139.6	160.3	132.1	50.9	98	74.3
BNC2	4712.83	29.8667	28.6333	0.00608799	-7.35982	0.625868	-11.7594	6.31973e-32	1.1785e-27	4783.8	4890.6	4464.1	8	47.4	34.2	41.6	29.4	14.9
LOC117031486	28.7667	0	0.866667	0.0301069	-5.05376	1.64946	-3.06388	0.00218484	1	36.1	19.5	30.7	0	0	0	0	0.9	1.7
LOC117032526	90.2333	0.6	0	0.00172041	-9.18303	1.42003	-6.46678	1.00112e-10	1.50719e-06	92.2	101	77.5	1.8	0	0	0	0	0
LOC117031484	0	0	0	n/a	n/a	n/a	n/a	n/a	n/a	0	0	0	0	0	0	0	0	0
CCDC171	93.7667	123.267	37.8	0.405413	-1.30254	0.359254	-3.62567	0.000288209	1	97.2	92.7	91.4	131.6	125.7	112.5	57.8	23.2	32.4
PSIP1	3000.07	4335.87	2999.47	0.999453	-0.000790079	0.113518	-0.00695995	0.994447	1	2798.2	2885.6	3316.4	4834.3	4135.1	4038.2	2822.1	3173.8	3002.5
SNAPC3	4613.6	2336.17	2075.5	0.449769	-1.15274	0.112542	-10.2428	1.27517e-24	2.28613e-20	4513.3	4530.9	4796.6	2633.2	2317.1	2058.2	1953.9	2298.6	1974
TRNAK-CUU_17	0	0	0	n/a	n/a	n/a	n/a	n/a	n/a	0	0	0	0	0	0	0	0	0
TTC39B	2590.43	3275.63	1257.67	0.485734	-1.04176	0.0992466	-10.4967	8.94399e-26	1.61618e-21	2711	2652	2408.3	3237.7	3043.9	3545.3	1313.9	1201.4	1257.7
LOC117032240	2.86667	1.86667	2.06667	0.718242	-0.477457	2.41671	-0.197565	0.843385	1	2	2.8	3.8	4.4	0	1.2	0	6.2	0
FREM1	26.2667	774.667	47.2	1.79928	0.847418	0.924062	0.917058	0.359112	1	36.1	25	17.7	680.1	573.8	1070.1	6.2	40.1	95.3
CER1	0	5730.93	1658.1	10088.7	13.3005	1.19369	11.1423	7.80398e-29	1.43554e-24	0	0	0	7144.7	4473.9	5574.2	1393.3	1933.2	1647.8
ZDHHC21	209.533	276.2	155.667	0.743071	-0.428428	0.292316	-1.46563	0.142749	1	238.4	211.3	178.9	289.8	337	201.8	124.1	143.5	199.4
LOC117031730	5	0	0	0.0310463	-5.00944	4.26169	-1.17546	0.239812	1	15	0	0	0	0	0	0	0	0
NFIB	1692.47	369.367	41.2333	0.0243427	-5.36037	0.60737	-8.82554	1.08932e-18	1.8585e-14	1539.8	1894.7	1642.9	111.1	748.7	248.3	35.5	38.3	49.9
LOC117032593	0	0	0	n/a	n/a	n/a	n/a	n/a	n/a	0	0	0	0	0	0	0	0	0
MPDZ	6513.2	4593.3	621.2	0.0953646	-3.3904	0.206945	-16.3831	2.52362e-60	5.03967e-56	8088.9	6973.5	4477.2	3878.6	4056.8	5844.5	556.7	664.9	642
TRNAF-GAA_4	0	0	0.3	1.83993	0.879648	4.40733	0.199587	0.841803	1	0	0	0	0	0	0	0	0.9	0
LURAP1L	5602.77	2170.47	1143.13	0.204047	-2.29303	0.114422	-20.0401	2.46063e-89	5.04281e-85	5581.3	5417.1	5809.9	2500.7	2160.4	1850.3	1174.3	1098	1157.1
TYRP1	0.633333	0.3	0	0.252094	-1.98796	4.36446	-0.455489	0.648757	1	0	1.9	0	0.9	0	0	0	0	0
LOC117032584	0	0	0	n/a	n/a	n/a	n/a	n/a	n/a	0	0	0	0	0	0	0	0	0
LOC117032370	0	0	0	n/a	n/a	n/a	n/a	n/a	n/a	0	0	0	0	0	0	0	0	0
LOC117032491	0	0	0	n/a	n/a	n/a	n/a	n/a	n/a	0	0	0	0	0	0	0	0	0
LOC117031726	7.6	0	0	0.0204844	-5.60933	3.93789	-1.42445	0.154316	1	3	12.1	7.7	0	0	0	0	0	0
TRNAI-AAU_19	0	0	0	n/a	n/a	n/a	n/a	n/a	n/a	0	0	0	0	0	0	0	0	0
PTPRD	503.833	318.7	214.1	0.42496	-1.2346	0.213037	-5.79523	6.82288e-09	9.8345e-05	616.1	475.5	419.9	289.8	386.2	280.1	182.7	256.7	202.9
LOC117031615	0	0	0	1	0	4.40733	0	1	1	0	0	0	0	0	0	0	0	0
DMAC1	164.333	181.767	211.2	1.28168	0.358035	0.20923	1.71121	0.0870429	1	138.3	152	202.7	170.7	209.5	165.1	221.3	205.9	206.4
LOC117031511	254.9	301.267	384.433	1.50543	0.590179	0.222572	2.65162	0.00801055	1	204.4	249.4	310.9	280.9	377.1	245.8	370.1	397.5	385.7
KDM4C	1014.3	633.9	1037.07	1.02289	0.0326461	0.179086	0.182293	0.855353	1	1254.3	808.3	980.3	563.6	588.4	749.7	1094.1	903.7	1113.4
TRNAT-AGU_17	0	1.46667	5.1	31.0979	4.95875	2.67248	1.85548	0.0635272	1	0	0	0	4.4	0	0	10	1.8	3.5
GLDC	3057.8	20384.3	26354.7	8.62066	3.1078	0.143822	21.6087	1.48776e-103	3.07149e-99	3284.1	3281.4	2607.9	17167.9	18391.1	25593.8	24943.7	26131	27989.3
UHRF2	666.133	1739.43	925.133	1.38899	0.474035	0.149433	3.17223	0.00151274	1	736.4	558	704	1470.4	1974.6	1773.3	977.7	861	936.7
TPD52L3	0	0	0	n/a	n/a	n/a	n/a	n/a	n/a	0	0	0	0	0	0	0	0	0
IL33	1352.8	2359.3	215	0.159113	-2.65188	0.226573	-11.7043	1.21203e-31	2.2568e-27	1405.6	1289.4	1363.4	2544.3	2504.7	2028.9	278.4	244.2	122.4
RANBP6	3024.83	1437.77	1411.23	0.466734	-1.09933	0.0897154	-12.2535	1.60871e-34	3.03194e-30	3278	2951.4	2845.1	1375.2	1490.1	1448	1431.9	1335.1	1466.7
KIAA2026	838.633	896.833	678.533	0.808677	-0.306365	0.173434	-1.76646	0.0773185	1	863.6	761	891.3	799.2	790.6	1100.7	597.6	803	635
TRNAT-CGU_10	0.266667	0.7	0.3	0.944666	-0.0821231	4.40733	-0.0186333	0.985134	1	0	0	0.8	0.9	0	1.2	0	0.9	0
MLANA	2.66667	12.2	10.1667	3.81513	1.93173	1.11406	1.73395	0.0829268	1	2	3.7	2.3	9.8	14.6	12.2	15.4	10.7	4.4
ERMP1	1007.13	685.833	1584.37	1.57361	0.654075	0.167246	3.91086	9.1967e-05	1	1002.8	1128.1	890.5	569.8	601.1	886.6	1571.4	1495.5	1686.2
RIC1	2570.3	1501.17	2127.93	0.828064	-0.272186	0.239326	-1.13731	0.255411	1	3552.6	2393.4	1764.9	1099.7	1433.6	1970.2	1950	2265.6	2168.2
LOC117032586	0	0	0	n/a	n/a	n/a	n/a	n/a	n/a	0	0	0	0	0	0	0	0	0
PDCD1LG2	36.3667	5.6	141.867	3.8837	1.95743	0.635056	3.0823	0.00205411	1	7	39.9	62.2	7.1	7.3	2.4	209.7	131.9	84
CD274	64	67.3333	69	1.07727	0.107379	0.504877	0.212683	0.831574	1	43.1	71.4	77.5	41.8	89.3	70.9	97.2	71.3	38.5
PLGRKT	339.8	96.6333	141.167	0.41542	-1.26736	0.210265	-6.02743	1.66588e-09	2.44068e-05	299.6	319.8	400	104	89.3	96.6	158.8	122.1	142.6
LOC117032388	0.333333	15.3667	15.4	48.2217	5.59161	1.51319	3.69524	0.000219675	1	1	0	0	18.7	23.7	3.7	21.6	8	16.6
INSL6	0.833333	0.6	0	0.182908	-2.45081	4.33258	-0.56567	0.571618	1	1	0	1.5	1.8	0	0	0	0	0
JAK2	2207.13	424.867	412.667	0.187117	-2.41799	0.21828	-11.0775	1.61369e-28	2.96339e-24	2687	2216.3	1718.1	373.4	449.9	451.3	492.7	286.1	459.2
RCL1	4518.93	2180.93	4153.23	0.918913	-0.121999	0.110765	-1.10142	0.270713	1	4570.4	3980.3	5006.1	2420.7	2149.5	1972.6	4019.5	4176.5	4263.7
TRNAT-AGU_18	16.7667	19.6667	12.5333	0.741668	-0.431154	0.676526	-0.637306	0.523926	1	12	22.2	16.1	15.1	21.9	22	9.3	13.4	14.9
AK3	7917.27	3077.27	3520.77	0.444814	-1.16873	0.0962655	-12.1407	6.43017e-34	1.20894e-29	8208.1	8392.6	7151.1	3046.5	3016.6	3168.7	3862.2	3305.7	3394.4
CDC37L1	1286.3	1467.93	975.467	0.758234	-0.399285	0.11846	-3.37063	0.000749973	1	1251.3	1281	1326.6	1684.6	1397.2	1322	990.8	1036.5	899.1
SPATA6L	4.03333	5.4	5.5	1.34016	0.422406	1.25853	0.335635	0.737146	1	0	3.7	8.4	0.9	5.5	9.8	7.7	3.6	5.2
PLPP6	1032.57	1020.97	1514.8	1.46594	0.551825	0.127321	4.33412	1.46344e-05	0.183427	946.7	1018.7	1132.3	1161.9	961.8	939.2	1466.6	1687.2	1390.6
SLC1A1	367.4	19668	6095.3	16.5858	4.05188	0.136362	29.714	5.05635e-194	1.0676e-189	296.5	462.5	343.2	17824.9	19491.4	21687.7	5954.9	5982.2	6348.8
LOC117032439	24.3	5.33333	7.8	0.320925	-1.63969	1.19564	-1.3714	0.170252	1	30.1	21.3	21.5	2.7	10.9	2.4	8.5	0	14.9
GLIS3	841.567	90.9333	37.1333	0.0442022	-4.49974	0.296979	-15.1517	7.38368e-52	1.45584e-47	1020.9	892.7	611.1	82.7	105.7	84.4	43.2	44.6	23.6
TRNAI-AAU_20	0	0	0.566667	3.53496	1.82169	4.36424	0.417413	0.676376	1	0	0	0	0	0	0	0	0	1.7
RFX3	102.4	633.533	130.367	1.26623	0.340535	0.274986	1.23837	0.215577	1	87.2	83.4	136.6	596.5	630.3	673.8	97.2	140.8	153.1
LOC117031516	6.4	1.5	2.93333	0.458782	-1.12412	2.69706	-0.416795	0.676829	1	0	0	19.2	2.7	1.8	0	0	6.2	2.6
PUM3	2951.53	3887.4	5850.4	1.98159	0.986657	0.0790836	12.4761	1.00768e-35	1.90834e-31	2879.3	2880	3095.3	4201.3	3790.8	3670.1	5686.5	5881.5	5983.2
KCNV2	0	21.6333	500.5	3045.75	11.5726	1.21815	9.50015	2.09597e-21	3.6669e-17	0	0	0	32	14.6	18.3	502	506.2	493.3
VLDLR	4176.33	402.567	710.033	0.170055	-2.55593	0.21091	-12.1186	8.41898e-34	1.58159e-29	4990.2	3655	3883.8	294.3	539.2	374.2	769.5	641.7	718.9
LOC117031518	709.433	21.4667	39.6333	0.0560203	-4.15791	0.503039	-8.26558	1.39014e-16	2.315e-12	724.3	660.9	743.1	16.9	32.8	14.7	60.9	13.4	44.6
TRNAI-AAU_21	0	0	0	n/a	n/a	n/a	n/a	n/a	n/a	0	0	0	0	0	0	0	0	0
SMARCA2	2387.17	1697.83	2063.1	0.864535	-0.210004	0.106675	-1.96864	0.048995	1	2447.5	2549.1	2164.9	1485.5	1872.6	1735.4	2113.5	1969.7	2106.1
DMRT2	109.9	2.36667	8.53333	0.0777216	-3.68554	1.10729	-3.32844	0.00087334	1	43.1	140	146.6	7.1	0	0	11.6	0.9	13.1
DMRT3	2.3	89.1667	125	49.1616	5.61946	0.691058	8.13168	4.23395e-16	7.01014e-12	0	0	6.9	90.7	76.5	100.3	143.4	126.6	105
DMRT1	1.8	29.3333	11.7333	6.35835	2.66865	1.78172	1.4978	0.134186	1	0	0	5.4	35.6	25.5	26.9	14.7	20.5	0
KANK1	13837.4	815.4	939.067	0.067868	-3.88113	0.150242	-25.8325	3.82859e-147	8.02013e-143	16272	13990.5	11249.8	671.2	801.5	973.5	940.7	910.9	965.6
TRNAI-AAU_22	0	0	0	n/a	n/a	n/a	n/a	n/a	n/a	0	0	0	0	0	0	0	0	0
DOCK8	817.733	39.3667	100	0.122104	-3.03382	0.301487	-10.0628	8.0631e-24	1.43765e-19	804.5	887.1	761.6	26.7	51	40.4	63.2	82	154.8
LOC117032196	1533.63	1641.8	1368.57	0.89185	-0.165127	0.0970134	-1.70211	0.0887351	1	1478.7	1429.4	1692.8	1760.2	1623.1	1542.1	1375.6	1335.1	1395
LOC117032195	128.833	397.233	406.433	3.14812	1.65449	0.205117	8.06607	7.25973e-16	1.19836e-11	135.2	100.1	151.2	445.4	388	358.3	412.5	398.4	408.4
PGM5	61.9333	4340.33	470.567	7.61986	2.92976	0.218716	13.3953	6.44468e-41	1.2397e-36	86.2	34.3	65.3	3985.3	4277.2	4758.5	467.3	503.6	440.8
TMEM252	0	5.36667	0	1	0	4.40733	0	1	1	0	0	0	2.7	7.3	6.1	0	0	0
LOC117032162	0	73.7	29.9333	181.737	7.50571	1.39927	5.36404	8.13826e-08	0.0011322	0	0	0	65.8	89.3	66	6.9	33.9	49
PIP5K1B	46.3	586.167	288.633	6.28146	2.6511	0.430549	6.15749	7.39071e-10	1.09242e-05	90.2	19.5	29.2	618.7	528.3	611.5	379.4	245.1	241.4
FAM122A	1166.63	742	667.767	0.572313	-0.805123	0.126143	-6.38263	1.74077e-10	2.60629e-06	1051.9	1254.2	1193.8	757.4	814.3	654.3	698.6	687.2	617.5
FXN	1177.63	1991.63	1330.57	1.12949	0.175666	0.128574	1.36627	0.171855	1	1097	1180	1255.9	2341.6	1920	1713.3	1378.7	1288.8	1324.2
TJP2	3944.9	4725.4	9336.8	2.36688	1.24299	0.165104	7.52851	5.13209e-14	8.25548e-10	3786	4321.5	3727.2	3531.9	4382.8	6261.5	9248.8	8815.5	9946.1
FAM189A2	15.0667	19.1333	0	0.0102687	-6.6056	2.07169	-3.18851	0.00143006	1	0	22.2	23	17.8	23.7	15.9	0	0	0
TRNAK-CUU_18	0	0	0	n/a	n/a	n/a	n/a	n/a	n/a	0	0	0	0	0	0	0	0	0
APBA1	134.467	61.0667	20.9667	0.157999	-2.66201	0.353666	-7.52691	5.19548e-14	8.35538e-10	160.3	123.3	119.8	55.1	47.4	80.7	34.7	16	12.2
PTAR1	1391.43	1333.5	1236.37	0.888542	-0.170487	0.105133	-1.62164	0.104881	1	1450.7	1388.6	1335	1423.3	1233.2	1344	1138.1	1342.2	1228.8
C12H9orf135	57.4	72.5667	23.8333	0.416361	-1.26409	0.37081	-3.40901	0.000652003	1	54.1	52.8	65.3	96.9	47.4	73.4	30.8	25	15.7
MAMDC2	10.3667	0.9	0	0.0149757	-6.06123	2.73055	-2.21978	0.0264337	1	22	8.3	0.8	2.7	0	0	0	0	0
SMC5	3117.33	5011.6	3385.97	1.08607	0.119121	0.0860814	1.38382	0.166414	1	3015.6	3140.5	3195.9	5570.3	4860.1	4604.4	3442.8	3314.6	3400.5
KLF9	1477.33	746.033	683.1	0.462463	-1.11259	0.22378	-4.9718	6.63346e-07	0.0088895	1693.1	1347.8	1391.1	534.3	1016.5	687.3	713.2	778.1	558
LOC117031632	11.0667	53.3	13.4	1.21584	0.281952	0.49417	0.570558	0.568299	1	10	14.8	8.4	53.3	45.5	61.1	14.7	8	17.5
LOC117031633	0	5.86667	0	1	0	2.37106	0	1	1	0	0	0	3.6	12.8	1.2	0	0	0
LOC117031715	0.633333	1.3	0.266667	0.501766	-0.994913	1.87955	-0.529337	0.596572	1	0	1.9	0	2.7	0	1.2	0.8	0	0
TRPM3	1269.3	2.46667	19.5667	0.01546	-6.01532	0.299353	-20.0944	8.26465e-90	1.69442e-85	1373.5	1345	1089.4	6.2	0	1.2	20	12.5	26.2
CEMIP2	159.367	620.667	540.233	3.39598	1.76383	0.199598	8.83688	9.84252e-19	1.68012e-14	189.3	148.3	140.5	542.3	674	645.7	471.9	584.7	564.1
LOC117032472	0	0	0	n/a	n/a	n/a	n/a	n/a	n/a	0	0	0	0	0	0	0	0	0
ABHD17B	1745.4	1198.13	1215.53	0.696784	-0.521217	0.110748	-4.70634	2.52205e-06	0.0329481	1932.6	1694.5	1609.1	1081	1266	1247.4	1231.4	1143.5	1271.7
C12H9orf85	1632.8	1730.53	2224.07	1.36208	0.445815	0.109048	4.08826	4.34616e-05	0.528319	1618	1631.4	1649	1997.5	1685	1509.1	2245.3	2133.7	2293.2
LOC117032564	3.1	3.53333	1.96667	0.645168	-0.632254	1.18298	-0.534459	0.593024	1	5	2.8	1.5	2.7	1.8	6.1	1.5	1.8	2.6
C12H9orf57	0	0	0	n/a	n/a	n/a	n/a	n/a	n/a	0	0	0	0	0	0	0	0	0
GDA	1611	809.133	1912	1.1874	0.247805	0.128095	1.93455	0.0530456	1	1726.2	1697.3	1409.5	774.3	918.1	735	1894.5	1697	2144.5
ZFAND5	9825.47	12053.2	8704.8	0.885936	-0.174726	0.0851167	-2.05278	0.0400941	1	9787.1	9835.9	9853.4	11566.5	13640.3	10952.7	8598.8	8602.5	8913.1
TMC1	169.1	49.6333	75.7667	0.448898	-1.15554	0.334251	-3.4571	0.000546021	1	181.3	186.3	139.7	37.3	41.9	69.7	96.4	74.9	56
ALDH1A1	0	55.6667	68.4667	417.055	8.70409	1.23722	7.03522	1.9894e-12	3.11421e-08	0	0	0	54.2	49.2	63.6	84	82.9	38.5
LOC117032390	0	0	0	1	0	4.40733	0	1	1	0	0	0	0	0	0	0	0	0
LOC117032022	1.5	0.6	2.4	1.62771	0.702848	2.96976	0.236668	0.812914	1	0	3.7	0.8	1.8	0	0	4.6	0.9	1.7
ANXA1	83004.9	18131.6	40377.8	0.48645	-1.03964	0.0972344	-10.6921	1.10854e-26	2.0141e-22	80085.7	80898.9	88030	18584.1	20232.8	15577.9	41728.8	40186.2	39218.4
LOC117032568	0	0	0	n/a	n/a	n/a	n/a	n/a	n/a	0	0	0	0	0	0	0	0	0
RORB	3.56667	73.9333	4.36667	1.20896	0.273768	1.70374	0.160686	0.872341	1	0	0	10.7	60.5	103.8	57.5	13.1	0	0
TRPM6	274.667	992.2	611.333	2.2295	1.15672	0.241765	4.78448	1.71431e-06	0.0225757	356.7	253.1	214.2	837.4	916.3	1222.9	575.2	478.6	780.2
LOC117032585	0	1.1	0	1	0	4.40733	0	1	1	0	0	0	0.9	0	2.4	0	0	0
C12H9orf40	1214.6	3432.57	5072.43	4.17688	2.06242	0.0760385	27.1234	5.21539e-162	1.0958e-157	1201.2	1254.2	1188.4	3359.4	3320.8	3617.5	5017.3	5075.7	5124.3
CARNMT1	3086.47	2182.67	2600.47	0.842736	-0.246847	0.125654	-1.9645	0.0494718	1	3298.1	3361.1	2600.2	1969.1	2415.5	2163.4	2455.8	2576.6	2769
NMRK1	274.933	181.467	237.467	0.864557	-0.209967	0.20221	-1.03836	0.2991	1	304.6	243.8	276.4	186.7	176.7	181	266	253.1	193.3
OSTF1	231.133	169.6	205.733	0.891083	-0.166369	0.18339	-0.907188	0.364307	1	258.5	212.3	222.6	151.1	184	173.7	211.3	190.7	215.2
LOC117031640	0	0	0	n/a	n/a	n/a	n/a	n/a	n/a	0	0	0	0	0	0	0	0	0
PCSK5	270.233	501.933	127.367	0.471261	-1.0854	0.46666	-2.32589	0.0200244	1	192.4	296.6	321.7	176.9	929	399.9	134.9	123.9	123.3
LOC117031986	0	0	1.2	7.20956	2.84991	4.3049	0.662015	0.507962	1	0	0	0	0	0	0	0	3.6	0
LOC117032604	0	0	0	n/a	n/a	n/a	n/a	n/a	n/a	0	0	0	0	0	0	0	0	0
LOC117031985	0	0	0.766667	4.7267	2.24083	4.33499	0.516917	0.605214	1	0	0	0	0	0	0	2.3	0	0
RFK	4037.5	5112.4	8944.2	2.21542	1.14758	0.0878854	13.0577	5.74197e-39	1.09844e-34	4005.4	4143.5	3963.6	5660.1	4792.7	4884.4	9255.8	8457.2	9119.6
GCNT1	9.83333	978.033	1325.67	135.492	7.08206	0.314344	22.5296	2.12652e-112	4.40658e-108	7	14.8	7.7	862.3	1034.7	1037.1	1464.2	1129.2	1383.6
TRNAI-AAU_23	0	4.73333	2.13333	13.0547	3.70649	2.73591	1.35476	0.175495	1	0	0	0	2.7	9.1	2.4	4.6	1.8	0
LOC117032106	0	9.5	43.9	266.882	8.06006	1.3336	6.04384	1.50489e-09	2.20677e-05	0	0	0	15.1	3.6	9.8	37.8	61.5	32.4
PRUNE2	1245.53	29.7333	41.6333	0.033386	-4.90461	0.474862	-10.3285	5.23697e-25	9.41764e-21	1825.4	1146.6	764.6	12.4	29.1	47.7	26.2	41.9	56.8
FOXB2	0	0.4	0	1	0	4.40733	0	1	1	0	0	0	0	0	1.2	0	0	0
VPS13A	1376.6	1445.83	3400.7	2.4719	1.30562	0.148045	8.81908	1.15401e-18	1.9684e-14	1564.9	1510.9	1054	1385.9	1482.8	1468.8	3003.3	3740.6	3458.2
LOC117032359	0	0	2.53333	15.2968	3.93516	3.95338	0.99539	0.319547	1	0	0	0	0	0	0	3.1	4.5	0
GNA14	6.83333	90.4	18.9667	2.81202	1.49161	0.677609	2.20128	0.0277163	1	13	3.7	3.8	82.7	63.8	124.7	17	29.4	10.5
LOC117032358	1.23333	1.23333	0	0.126099	-2.98737	3.03172	-0.985371	0.324442	1	0	3.7	0	0	0	3.7	0	0	0
LOC117032414	0	21.8333	2.93333	17.7118	4.14664	1.74726	2.37323	0.0176335	1	0	0	0	28.4	20	17.1	0	3.6	5.2
GNAQ	5551.07	1713.8	1732.8	0.312145	-1.67971	0.134675	-12.4724	1.05619e-35	2.0001e-31	6073.2	5838	4742	1493.5	1670.4	1977.5	1567.6	1886.8	1744
CEP78	2640.67	4392.17	5765.93	2.18407	1.12702	0.0733335	15.3684	2.66568e-53	5.26792e-49	2725	2589.9	2607.1	4564.9	4308.1	4303.5	6148.4	5419.8	5729.6
PSAT1	28734.4	8290.83	21847.5	0.760344	-0.395276	0.0839081	-4.71082	2.46723e-06	0.0322516	29203.9	28282.3	28717.1	9221.4	7947.8	7703.3	23311.4	20385	21846
TLE4	1100.47	5276.77	3391.9	3.08242	1.62406	0.17218	9.43233	4.0107e-21	6.99828e-17	991.8	1244	1065.6	6215.7	4297.2	5317.4	3947.8	3452.8	2775.1
LOC117032160	26.3333	42.1333	38.5333	1.45706	0.543064	0.520811	1.04273	0.297074	1	21	25	33	43.6	43.7	39.1	45.5	51.7	18.4
TLE1	1595.37	648.433	2310.03	1.44818	0.534242	0.186865	2.85897	0.00425017	1	1760.2	1530.4	1495.5	428.5	823.4	693.4	2298.5	2229.9	2401.7
LOC117032512	0	0	0	n/a	n/a	n/a	n/a	n/a	n/a	0	0	0	0	0	0	0	0	0
RASEF	2.3	22.8	67.2	28.6239	4.83915	0.755287	6.40703	1.48379e-10	2.2239e-06	0	4.6	2.3	14.2	20	34.2	78.6	79.3	43.7
LOC117031528	1.33333	5.73333	0.5	0.39086	-1.35528	2.04339	-0.66325	0.50717	1	0	0.9	3.1	6.2	0	11	1.5	0	0
LOC117032406	8.7	17.9333	9.93333	1.15191	0.204026	1.02543	0.198966	0.84229	1	11	7.4	7.7	17.8	16.4	19.6	26.2	3.6	0
FRMD3	1573.57	1270.8	828.233	0.526261	-0.926149	0.111792	-8.28458	1.18523e-16	1.97495e-12	1594.9	1575.8	1550	1229.5	1220.5	1362.4	784.2	758.5	942
IDNK	298.9	973	191.567	0.64168	-0.640074	0.185208	-3.45598	0.000548303	1	315.6	285.5	295.6	1117.4	1023.8	777.8	211.3	164.9	198.5
UBQLN1	17789.3	16305.7	16542.9	0.930007	-0.104686	0.0767446	-1.36409	0.17254	1	19342.7	17561.1	16464	16073.6	15565.8	17277.8	16307.9	16284.3	17036.5
LOC117031720	1.3	10.1	7.43333	5.96347	2.57615	1.18704	2.17022	0.0299899	1	3	0.9	0	5.3	12.8	12.2	5.4	14.3	2.6
GKAP1	320.9	515.167	591.433	1.84336	0.882335	0.18581	4.74858	2.04846e-06	0.0268532	315.6	330	317.1	664.1	479.1	402.3	606.8	553.5	614
KIF27	1053.33	1257.8	200.567	0.190141	-2.39486	0.194726	-12.2986	9.21397e-35	1.73877e-30	1051.9	1126.2	981.9	1420.6	1063.8	1289	158.8	248.7	194.2
C12H9orf64	1018.73	561.833	483.3	0.474497	-1.07553	0.17246	-6.23642	4.47711e-10	6.64985e-06	1044.9	947.3	1064	520.9	473.6	691	519.7	448.3	481.9
HNRNPK	1207.43	7378.47	1631.7	1.35131	0.434357	0.50817	0.854748	0.39269	1	1061	1145.7	1415.6	3549.7	14019.2	4566.5	1788.1	1610.5	1496.5
RMI1	2342.5	3700.33	2803.5	1.19681	0.259196	0.114344	2.2668	0.0234024	1	2294.2	2285.9	2447.4	4305.3	3426.5	3369.2	3068	2739.7	2602.8
SLC28A3	0	5.83333	1.53333	9.45538	3.24114	3.13291	1.03455	0.300881	1	0	0	0	7.1	1.8	8.6	4.6	0	0
NTRK2	84.8667	178.6	681.267	8.05531	3.00994	0.322971	9.31952	1.16863e-20	2.03143e-16	86.2	117.7	50.7	143.1	245.9	146.8	693.2	759.4	591.2
LOC117032169	0	2.43333	0	1	0	4.40733	0	1	1	0	0	0	0	7.3	0	0	0	0
LOC117032170	0	4.13333	0.866667	5.30623	2.40769	4.02112	0.598761	0.549332	1	0	0	0	2.7	3.6	6.1	0	0	2.6
AGTPBP1	824.333	596.933	402.867	0.488908	-1.03236	0.183324	-5.63137	1.78788e-08	0.000254344	942.7	801.8	728.5	504.9	615.7	670.2	386.3	335.1	487.2
NAA35	9906.27	13535.6	12043.9	1.21596	0.282097	0.0855683	3.29675	0.000978113	1	10505.4	10404.1	8809.3	13253.8	13163.1	14189.8	11976.1	11601.6	12554.1
GOLM1	6361.9	7210.93	6110.73	0.960725	-0.0578038	0.0774494	-0.746343	0.45546	1	6778.5	6449.7	5857.5	7090.5	6936.8	7605.5	6151.5	6176.5	6004.2
LOC117032128	55.1	72.5333	52.5	0.950752	-0.0728586	0.344604	-0.211427	0.832554	1	44.1	66.7	54.5	95.1	63.8	58.7	46.3	54.4	56.8
C12H9orf153	12.8	7.13333	7.1	0.554238	-0.851422	0.828485	-1.02768	0.304098	1	11	16.7	10.7	4.4	10.9	6.1	4.6	6.2	10.5
ISCA1	4038	3803.17	4415	1.09343	0.12886	0.0961127	1.34072	0.180011	1	4212.8	3825.5	4075.7	4338.2	3524.8	3546.5	4530.7	4241.5	4472.8
TUT7	1717.17	1073.47	742.167	0.432257	-1.21004	0.168815	-7.16786	7.61802e-13	1.20205e-08	1928.6	1881.7	1341.2	964.5	1014.6	1241.3	639.2	791.4	795.9
LOC117032205	20.0333	55	33.5667	1.68282	0.750885	0.401458	1.87039	0.0614294	1	27	13.9	19.2	57.8	58.3	48.9	35.5	27.6	37.6
GAS1	2205.53	165.333	60.6	0.0275895	-5.17974	0.247481	-20.9298	2.86503e-97	5.89852e-93	2393.4	2092.1	2131.1	130.7	225.9	139.4	78.6	47.2	56
DAPK1	3853.17	2134.27	702.667	0.182356	-2.45517	0.229986	-10.6753	1.32779e-26	2.41074e-22	4706.7	3889.5	2963.3	1703.3	1695.9	3003.6	596.8	699.6	811.6
CTSL	1156.67	23097.5	68675.4	59.3711	5.89169	0.11213	52.5434	0	0	1216.2	1057.7	1196.1	26932.5	22440.6	19919.3	67521.5	71794	66710.8
DDX58	1178.67	1471.33	1202.93	1.02133	0.0304459	0.144543	0.210636	0.833171	1	1377.5	1182.8	975.7	1703.3	1304.3	1406.4	1179.7	1190.7	1238.4
SMIM27	642.7	574.733	275.367	0.427859	-1.22479	0.167367	-7.31799	2.51712e-13	4.00474e-09	579.1	599.7	749.3	673.8	539.2	511.2	261.4	309.3	255.4
TOPORS	3701.97	3833.97	4330.27	1.16976	0.226218	0.0792661	2.8539	0.00431864	1	3966.3	3507.6	3632	3933.7	3838.2	3730	4031.1	4507.1	4452.6
NDUFB6	4796.63	3575.73	4363.87	0.909673	-0.136579	0.114462	-1.19323	0.232781	1	4497.3	4670	5222.6	4190.6	3486.6	3050	4486	4227.3	4378.3
TMEM215	75.0333	0	9.9	0.132268	-2.91846	0.710985	-4.10482	4.04638e-05	0.492566	78.1	55.6	91.4	0	0	0	14.7	7.1	7.9
LOC117032257	12.0667	11.1	11.2667	0.924958	-0.11254	0.668626	-0.168315	0.866336	1	9	11.1	16.1	16.9	9.1	7.3	10.8	12.5	10.5
APTX	799.967	1090.4	995.233	1.24359	0.314508	0.120572	2.60846	0.00909498	1	828.5	700.8	870.6	1180.6	1058.4	1032.2	993.9	956.3	1035.5
DNAJA1	13615.2	33031.6	23392.9	1.71799	0.780721	0.0923166	8.457	2.7435e-17	4.60606e-13	12147.4	14214.8	14483.3	34501.2	33601.7	30991.9	21686	23394.8	25097.8
SMU1	3910.47	4731.1	4299.97	1.09926	0.136532	0.0892351	1.53002	0.126011	1	3559.6	3934.9	4236.9	4789.8	4998.5	4405	4222.3	4149.7	4527.9
B4GALT1	5725.8	4273.93	8018.43	1.40058	0.486023	0.158098	3.0742	0.00211071	1	6585.1	5842.6	4749.7	3401.2	4056.8	5363.8	7969.6	7954.5	8131.2
LOC117032001	1.63333	0	1.33333	0.813568	-0.297665	3.05774	-0.097348	0.92245	1	4	0.9	0	0	0	0	3.1	0	0.9
SPINK4	0	644.467	208.9	1271.51	10.3123	1.20401	8.56501	1.08068e-17	1.82203e-13	0	0	0	703.2	703.1	527.1	221.3	212.1	193.3
BAG1	3120.77	2417.43	2594.93	0.831465	-0.266273	0.0821286	-3.24215	0.00118632	1	3088.7	3185.9	3087.7	2518.5	2206	2527.8	2546	2707.7	2531.1
CHMP5	6090.43	8630.5	8213.13	1.34844	0.431294	0.0941804	4.57945	4.66207e-06	0.0600148	6030.1	5841.7	6399.5	9654.3	8678.2	7559	8340.5	8456.3	7842.6
NFX1	5234.57	3118.53	4130.67	0.789155	-0.34162	0.102191	-3.34294	0.000828948	1	5288.8	5502.4	4912.5	2797.6	3064	3494	3932.4	3954.5	4505.1
AQP7	0	1.6	6.93333	42.1331	5.39688	1.47873	3.64967	0.000262582	1	0	0	0	3.6	0	1.2	9.3	4.5	7
TRNAT-AGU_19	0	0	0	n/a	n/a	n/a	n/a	n/a	n/a	0	0	0	0	0	0	0	0	0
AQP3	2.03333	41.5667	117.433	56.9647	5.832	0.654367	8.91242	4.99292e-19	8.54788e-15	3	0	3.1	46.2	45.5	33	134.2	107	111.1
NOL6	1861.93	2293.13	3155.9	1.69524	0.76149	0.236171	3.22432	0.00126272	1	2131.9	2033.7	1420.2	1457.9	2237	3184.5	2751.1	3114.1	3602.5
UBE2R2	3425.6	5662.87	3189.6	0.931144	-0.102924	0.119053	-0.864522	0.387301	1	3465.4	3282.3	3529.1	5036.1	6781.9	5170.6	3434.3	3133.7	3000.8
TRNAT-AGU_20	2.2	1.5	3.6	1.66686	0.737132	1.76428	0.417809	0.676087	1	3	2.8	0.8	0.9	3.6	0	4.6	3.6	2.6
UBAP2	2600	4421.7	5051.9	1.9435	0.95866	0.202404	4.73637	2.17576e-06	0.0284937	3057.6	2870.8	1871.6	3287.4	4226.2	5751.5	4910.1	4750.4	5495.2
LOC117032565	0	0	0.566667	3.53496	1.82169	4.36424	0.417413	0.676376	1	0	0	0	0	0	0	0	0	1.7
LOC117032562	0.3	2.1	0	0.485002	-1.04394	3.93766	-0.265116	0.79092	1	0	0.9	0	2.7	3.6	0	0	0	0
DCAF12	4332.83	3990.53	4007.97	0.925076	-0.112357	0.0861462	-1.30426	0.192146	1	4332	4624.6	4041.9	3915.9	3799.9	4255.8	3752.7	4027.6	4243.6
LOC117031792	140.933	141.467	152.667	1.07983	0.11081	0.276816	0.400303	0.688933	1	107.2	129.8	185.8	184.9	111.1	128.4	143.4	172	142.6
UBAP1	5709.47	5562.87	4418.1	0.773843	-0.369887	0.0884111	-4.18371	2.86787e-05	0.352949	5625.4	5607.1	5895.9	5089.4	6067.8	5531.4	4647.9	4040.1	4566.3
KIF24	589.133	2111	1869.1	3.1759	1.66716	0.210158	7.93291	2.14075e-15	3.51319e-11	698.3	650.7	418.4	1621.5	1989.2	2722.3	1773.4	1852	1981.9
NUDT2	351.933	632.467	591.8	1.6773	0.746139	0.142367	5.24094	1.59757e-07	0.00219586	294.5	346.7	414.6	657.8	668.5	571.1	592.9	606.1	576.4
MYORG	1880.9	694.5	1060.87	0.564138	-0.82588	0.14892	-5.54578	2.92641e-08	0.000413444	1953.6	1914.2	1774.9	560.1	672.2	851.2	1094.1	974.2	1114.3
C12H9orf24	2.76667	0	0.566667	0.209077	-2.25789	4.22891	-0.533918	0.593398	1	0	8.3	0	0	0	0	0	0	1.7
FAM219A	449.667	141.1	734.9	1.63479	0.709102	0.256553	2.76395	0.00571058	1	457.8	513.5	377.7	89.8	129.3	204.2	691.6	698.8	814.3
DNAI1	3.4	71.1	113.167	32.2118	5.00952	0.546489	9.16672	4.8761e-20	8.43078e-16	0	5.6	4.6	78.2	87.4	47.7	102.6	134.6	102.3
ENHO	115.133	238.933	194.033	1.68998	0.757008	0.307907	2.45856	0.0139497	1	155.3	105.7	84.4	193.8	333.4	189.6	193.5	198.8	189.8
CNTFR	22.8	39.1333	206.7	9.0743	3.18179	0.356368	8.92839	4.32272e-19	7.40481e-15	30.1	13	25.3	36.4	41.9	39.1	196.6	196.1	227.4
RPP25L	1628.57	1813.2	2231.6	1.36944	0.45359	0.110156	4.11769	3.82694e-05	0.46658	1548.9	1508.2	1828.6	1968.2	1814.3	1657.1	2153.6	2303.9	2237.3
DCTN3	6955.3	9286.77	6277.1	0.902375	-0.1482	0.104267	-1.42135	0.155214	1	6499	6570.2	7796.7	10441	9104.5	8314.8	6468.4	6335.1	6027.8
ARID3C	0	172.9	33.7667	205.136	7.68043	1.27316	6.03257	1.61373e-09	2.36476e-05	0	0	0	104.9	198.6	215.2	27	43.7	30.6
SIGMAR1	14247.6	10968.7	13717	0.962717	-0.0548156	0.0745639	-0.73515	0.462248	1	13478.9	14403	14861	11925.6	10660.2	10320.4	14105.7	13567.7	13477.7
GALT	2816.1	1163.53	1821.17	0.646423	-0.629449	0.0944575	-6.66384	2.66772e-11	4.06774e-07	2472.6	2908.8	3066.9	1181.5	1187.7	1121.4	1834.3	1894.8	1734.4
IL11RA	14564.5	1545.3	1413.53	0.0970497	-3.36513	0.085406	-39.4016	0	0	13944.7	14999	14749.7	1617.9	1513.8	1504.2	1428	1537.4	1275.2
CCL27	15.3667	1.5	1.93333	0.127212	-2.97469	1.14796	-2.59129	0.00956156	1	25	11.1	10	2.7	1.8	0	2.3	0.9	2.6
LOC117032101	35.9667	75.0667	24.2667	0.670644	-0.57638	0.343256	-1.67915	0.093122	1	27	41.7	39.2	76.5	80.2	68.5	22.4	30.3	20.1
LOC117031822	1.76667	1	1.3	0.739627	-0.43513	1.92349	-0.226219	0.821031	1	1	2.8	1.5	1.8	0	1.2	3.9	0	0
CCL19	12.6	0	0	0.0123122	-6.34377	2.44089	-2.59896	0.00935074	1	15	16.7	6.1	0	0	0	0	0	0
CCL21	0	9.66667	4.23333	25.7457	4.68626	1.60199	2.92527	0.00344158	1	0	0	0	8.9	12.8	7.3	3.1	0	9.6
FAM205A	0	3.16667	0.3	1.83988	0.879611	4.40733	0.199579	0.84181	1	0	0	0	5.3	1.8	2.4	0	0	0.9
LOC117031535	0	3.43333	0.3	1.83988	0.87961	4.40362	0.199747	0.841678	1	0	0	0	3.6	1.8	4.9	0	0	0.9
FAM205C	0.266667	9.8	0	0.485011	-1.04391	2.79905	-0.372952	0.709184	1	0	0	0.8	6.2	7.3	15.9	0	0	0
PHF24	9	5185.7	441.233	48.3576	5.59567	0.79586	7.03097	2.05101e-12	3.20942e-08	0	9.3	17.7	4183.5	4324.5	7049.1	444.1	505.3	374.3
DNAJB5	918.733	683.733	439.067	0.478043	-1.06479	0.115505	-9.21852	3.01216e-20	5.21796e-16	975.8	850	930.4	643.6	692.2	715.4	450.3	428.7	438.2
LOC117032209	2	1.3	2	0.984876	-0.0219855	1.71688	-0.0128055	0.989783	1	0	3.7	2.3	2.7	0	1.2	1.5	3.6	0.9
C12H9orf131	92.6667	138.167	90.9667	0.981622	-0.0267612	0.254627	-0.1051	0.916297	1	96.2	92.7	89.1	144	138.4	132.1	78.6	102.5	91.8
VCP	52579.3	72293.3	70516.1	1.34115	0.423472	0.0654337	6.47177	9.68603e-11	1.45881e-06	53353.4	52955	51429.4	67727.6	71737.5	77414.9	70080.6	68359.1	73108.6
FANCG	447.133	1398.77	1520.17	3.40309	1.76685	0.117199	15.0756	2.34445e-51	4.61879e-47	444.8	482	414.6	1332.6	1282.4	1581.3	1606.1	1497.3	1457.1
PIGO	5492.57	6098.97	9185.9	1.67258	0.742071	0.155705	4.76587	1.8804e-06	0.0247028	6032.1	5632.2	4813.4	4554.2	6290.1	7452.6	9033.7	8599.8	9924.2
STOML2	5739.87	9825.7	9830.47	1.71237	0.775996	0.102872	7.54333	4.58111e-14	7.37512e-10	5382.9	5476.4	6360.3	10949.5	10017.1	8510.5	9846.4	9756.7	9888.3
FAM214B	1022.73	581.567	361.467	0.353424	-1.50053	0.282874	-5.30457	1.1294e-07	0.00156321	1097	1003.9	967.3	300.5	889	555.2	345.4	369	370
UNC13B	724.533	3605.9	846.767	1.16947	0.225858	0.208631	1.08257	0.279	1	888.6	732.3	552.7	2740.7	3384.6	4692.4	776.5	779.9	983.9
LOC117031537	2.16667	25.9	13.4667	6.31975	2.65987	1.1495	2.31392	0.0206719	1	0	6.5	0	15.1	45.5	17.1	19.3	7.1	14
RUSC2	2693.03	1520.9	569.033	0.211274	-2.24281	0.251264	-8.92611	4.4125e-19	7.55728e-15	3046.6	2906	2126.5	1009	1506.5	2047.2	459.6	486.6	760.9
FAM166B	9.53333	10.9333	1.66667	0.176703	-2.5006	0.824958	-3.03119	0.00243592	1	10	10.2	8.4	13.3	7.3	12.2	1.5	0	3.5
TESK1	500.533	672.6	647.133	1.29102	0.368508	0.171752	2.14559	0.0319058	1	425.8	515.4	560.4	630.3	690.4	697.1	528.9	747.8	664.7
CD72	250.133	521.133	244.8	0.978234	-0.031748	0.187605	-0.169228	0.865617	1	235.4	258.6	256.4	512.1	575.6	475.7	256	278.1	200.3
LOC117032346	60.6	70.1667	61.4667	1.01183	0.01696	0.293026	0.0578788	0.953845	1	55.1	58.4	68.3	64.9	74.7	70.9	62.5	67.7	54.2
SIT1	0	3.7	89.8667	547.348	9.09631	1.34141	6.78115	1.19227e-11	1.83418e-07	0	0	0	6.2	0	4.9	138.8	26.7	104.1
CCDC107	854.2	579.6	687.933	0.804976	-0.312982	0.144177	-2.17083	0.0299443	1	721.3	953.8	887.5	681	535.6	522.2	696.3	678.3	689.2
ARHGEF39	926.733	4981.17	4689.93	5.05856	2.33873	0.106716	21.9155	1.84953e-106	3.82297e-102	876.6	940.9	962.7	5812.1	4657.9	4473.5	4646.4	4697.9	4725.5
CA9	54.5333	769.167	1027.8	18.8093	4.23338	0.171867	24.6317	5.77659e-134	1.20534e-129	50.1	57.5	56	895.2	725	687.3	1104.9	1033.9	944.6
TPM2	68028.2	6623.33	5151.83	0.0757277	-3.72303	0.0990058	-37.6042	0	0	64914.8	65688.5	73481.4	6903.8	7146.2	5820	5073.6	5537.4	4844.5
TLN1	25270.2	4514.3	4034.4	0.159651	-2.64701	0.306712	-8.63027	6.12088e-18	1.03596e-13	36383.1	23428.7	15998.8	3375.4	4442.9	5724.6	3765.1	4187.2	4150.9
CREB3	16398.5	12961.8	10932.5	0.666648	-0.585002	0.0816528	-7.1645	7.80681e-13	1.23168e-08	15532.7	16226.3	17436.6	14057.4	13097.5	11730.5	11245.9	10688	10863.5
GBA2	2589.23	3555.6	6651.63	2.56928	1.36137	0.166247	8.18881	2.63811e-16	4.37848e-12	2931.4	2470.3	2366	2666	3431.9	4568.9	6173.1	6539.2	7242.6
RGP1	1188.93	901.033	1527	1.28485	0.361597	0.135116	2.67619	0.0074464	1	1274.4	1162.4	1130	1034.8	934.5	733.8	1606.1	1422.5	1552.4
MSMP	91.0667	10.9	28.5	0.313478	-1.67356	0.545347	-3.0688	0.00214917	1	107.2	81.6	84.4	7.1	3.6	22	37.8	23.2	24.5
LOC117031478	4.7	3.93333	3	0.643954	-0.634971	1.57685	-0.402682	0.687182	1	5	3.7	5.4	0.9	10.9	0	4.6	2.7	1.7
NPR2	2613.57	647.267	467.767	0.179037	-2.48167	0.191209	-12.9788	1.61329e-38	3.08171e-34	2800.2	2858.7	2181.8	477.4	712.3	752.1	481.1	393.9	528.3
SPAG8	90	99.1667	74.6667	0.830291	-0.26831	0.282189	-0.950818	0.341697	1	101.2	84.4	84.4	121.8	65.6	110.1	68.6	80.2	75.2
HINT2	2804.17	1337.07	1291.83	0.460664	-1.11821	0.129843	-8.61202	7.17874e-18	1.21414e-13	2737	2622.4	3053.1	1591.3	1264.2	1155.7	1357.8	1344	1173.7
FAM221B	156.3	120.067	75.9667	0.486422	-1.03972	0.259419	-4.00787	6.12685e-05	0.737489	183.3	142.8	142.8	147.6	111.1	101.5	71.7	74	82.2
TMEM8B	165.5	229.8	144.833	0.874043	-0.194223	0.318716	-0.609391	0.542265	1	154.3	137.2	205	296	143.9	249.5	128	117.6	188.9
LOC117031538	0	0	0	n/a	n/a	n/a	n/a	n/a	n/a	0	0	0	0	0	0	0	0	0
LOC117032334	0	16.4	0	1	0	3.09895	0	1	1	0	0	0	15.1	10.9	23.2	0	0	0
HRCT1	176.633	38.5333	13.5333	0.0765935	-3.70663	0.419714	-8.83133	1.03434e-18	1.765e-14	192.4	181.7	155.8	36.4	47.4	31.8	10.8	6.2	23.6
SPAAR	138.633	12.9333	45.9333	0.331002	-1.59509	0.523397	-3.04757	0.00230702	1	131.2	155.7	129	16.9	3.6	18.3	26.2	30.3	81.3
LOC117032217	0	0.4	0	1	0	4.40733	0	1	1	0	0	0	0	0	1.2	0	0	0
LOC117032203	0	2.76667	2.73333	16.6347	4.05612	3.33151	1.2175	0.223413	1	0	0	0	5.3	1.8	1.2	4.6	3.6	0
RECK	6176.97	2213.43	2685.53	0.434783	-1.20163	0.105698	-11.3686	5.9969e-30	1.10931e-25	6728.4	6014.1	5788.4	1970.9	2155	2514.4	2568.4	2715.7	2772.5
GLIPR2	33455.1	4796.87	1789.83	0.0535062	-4.22415	0.0902706	-46.7943	0	0	32096.2	33412	34857.2	5306.3	4574.1	4510.2	1870.6	1804.8	1694.1
CCIN	1.23333	3.66667	3.2	2.59756	1.37716	4.16389	0.330739	0.740842	1	0	3.7	0	0	0	11	0	0	9.6
CLTA	7779.13	8214.93	8337.07	1.07158	0.0997417	0.0958781	1.0403	0.298202	1	7252.4	7552.8	8532.2	9032	8177.3	7435.5	8408.4	8709.4	7893.4
GNE	6350.8	1902.57	1404.8	0.22122	-2.17645	0.122918	-17.7065	3.7358e-70	7.53997e-66	6998.9	6465.5	5588	1753.1	1803.4	2151.2	1368.6	1346.7	1499.1
RNF38	2591.3	3061.4	4116.43	1.58922	0.668323	0.131403	5.08606	3.65581e-07	0.00495106	2953.4	2757.7	2062.8	2832.3	2972.9	3379	3981.7	4082	4285.6
MELK	2107.43	6391.3	6949.67	3.29852	1.72182	0.0952691	18.0732	5.18039e-73	1.04851e-68	2103.9	2220.1	1998.3	7049.6	6005.9	6118.4	7319.6	6648.8	6880.6
LOC117032612	0	0	2.13333	12.9944	3.69982	3.74757	0.987258	0.323516	1	0	0	0	0	0	0	4.6	0.9	0.9
LOC117032440	6.5	3.33333	2.7	0.416797	-1.26258	1.94337	-0.649688	0.515894	1	8	0	11.5	2.7	7.3	0	4.6	0	3.5
PAX5	0	2.43333	1.6	9.62074	3.26615	4.29047	0.761257	0.446504	1	0	0	0	0	7.3	0	3.9	0	0.9
ZCCHC7	1236.13	922.333	814.833	0.658779	-0.602133	0.136825	-4.40075	1.07877e-05	0.136173	1268.3	1083.6	1356.5	977	929	861	745.6	861	837.9
GRHPR	1788.6	1588.73	1917.37	1.07188	0.100142	0.12948	0.773415	0.439277	1	1836.4	1619.4	1910	1790.4	1593.9	1381.9	1987	2099.8	1665.3
ZBTB5	327.233	168.433	120.067	0.367731	-1.44328	0.361234	-3.99542	6.4581e-05	0.776005	364.7	360.6	256.4	131.6	154.8	218.9	178.9	61.5	119.8
POLR1E	2534.97	2432.9	2738.47	1.08002	0.111054	0.139545	0.795829	0.426131	1	2336.3	2345.2	2923.4	2944.3	2249.7	2104.7	2889.2	2655.1	2671.1
FBXO10	305.033	119.9	79.4333	0.260516	-1.94056	0.358994	-5.40554	6.46135e-08	0.000901875	362.7	332.8	219.6	77.3	100.2	182.2	73.3	79.3	85.7
TOMM5	4112.6	5167.17	4743.23	1.15314	0.205567	0.106423	1.93161	0.053408	1	3858.1	3988.7	4491	5805	5257.2	4439.3	4823.7	4798.6	4607.4
FRMPD1	48.1	17.3667	23	0.478088	-1.06465	0.601658	-1.76953	0.0768056	1	46.1	57.5	40.7	20.4	18.2	13.5	15.4	13.4	40.2
TRMT10B	1615.87	1185.37	1266.03	0.783411	-0.352158	0.0893806	-3.93998	8.14875e-05	0.973205	1579.9	1606.4	1661.3	1269.5	1174.9	1111.7	1290.7	1258.5	1248.9
EXOSC3	2967.43	3811.67	4332.8	1.45971	0.545685	0.0959149	5.68926	1.27591e-08	0.000182417	2867.3	2865.2	3169.8	4264.4	3759.8	3410.8	4188.4	4447.4	4362.6
LOC117031691	52.6667	57.1333	5063.03	95.8135	6.58216	0.165981	39.6561	0	0	47.1	55.6	55.3	72	34.6	64.8	5159.1	4534.8	5495.2
DCAF10	1030.83	435.833	395.3	0.383611	-1.38228	0.206791	-6.68444	2.31805e-11	3.53989e-07	1078	1086.4	928.1	308.5	553.8	445.2	415.6	360.1	410.2
SLC25A51	4100.87	1607.5	2888.17	0.704456	-0.505418	0.111155	-4.54695	5.44277e-06	0.0697818	4514.3	4253.8	3534.5	1646.4	1462.8	1713.3	2869.9	3009.8	2784.8
SHB	2914.27	928.733	3349.7	1.14945	0.200949	0.107946	1.86156	0.0626647	1	3008.5	2786.4	2947.9	848.1	914.5	1023.6	3448.2	3193.4	3407.5
ALDH1B1	833.033	719.5	401.767	0.482703	-1.05079	0.196211	-5.35544	8.53498e-08	0.00118653	869.6	793.5	836	708.5	664.9	785.1	479.6	272.7	453
IGFBPL1	21.9	187.2	58.0333	2.66157	1.41228	0.541683	2.6072	0.00912855	1	33.1	11.1	21.5	266.7	156.7	138.2	80.2	66.8	27.1
LOC117032342	15.0333	72.8333	31.3667	2.06978	1.04948	0.506862	2.07053	0.0384024	1	6	17.6	21.5	58.7	65.6	94.2	49.3	8.9	35.9
CCDC180	9.46667	50.6667	55.0333	5.8624	2.55149	0.566952	4.50036	6.78377e-06	0.0865677	9	14.8	4.6	63.1	43.7	45.2	41.6	57.9	65.6
TDRD7	1684.97	1295.33	629.1	0.373399	-1.42121	0.213731	-6.64953	2.94026e-11	4.47683e-07	2198.1	1426.6	1430.2	1152.1	1475.5	1258.4	532.8	549.9	804.6
TMOD1	1052.83	2445.3	2422	2.30166	1.20267	0.134402	8.94831	3.60975e-19	6.18675e-15	1190.2	1000.2	968.1	2673.2	2142.2	2520.5	2401.8	2737.1	2127.1
TSTD2	2449.47	1508.93	1798.97	0.734659	-0.444853	0.107824	-4.12574	3.69547e-05	0.45118	2678.9	2374.9	2294.6	1340.6	1512	1674.2	1797.3	1720.1	1879.5
NCBP1	10499.5	8552.03	8165.1	0.777759	-0.362605	0.0803494	-4.51286	6.39602e-06	0.0817284	10992.3	10729.5	9776.6	8766.2	8126.3	8763.6	8204.8	7631.9	8658.6
XPA	801.7	620	559.133	0.696954	-0.520864	0.134673	-3.86763	0.0001099	1	771.4	755.5	878.2	702.3	575.6	582.1	544.4	537.4	595.6
TRNAT-GGU_27	2.13333	2.3	1.03333	0.496424	-1.01035	1.68824	-0.598466	0.549529	1	4	0.9	1.5	2.7	1.8	2.4	3.1	0	0
FOXE1	17.4333	8.73333	98.4667	5.65413	2.4993	0.633242	3.94684	7.91896e-05	0.946474	20	18.5	13.8	6.2	20	0	118	132.8	44.6
LOC117031699	17.4	14.4667	3.86667	0.223941	-2.15881	0.9483	-2.2765	0.0228159	1	15	24.1	13.1	12.4	20	11	4.6	0	7
TRMO	687.1	479.6	547.4	0.796267	-0.328675	0.154073	-2.13324	0.032905	1	641.2	642.4	777.7	577.8	431.7	429.3	579.1	538.3	524.8
HEMGN	129.2	167.267	49.8333	0.386467	-1.37158	0.5069	-2.70583	0.00681349	1	141.3	102	144.3	172.5	209.5	119.8	74	12.5	63
ANP32B	4476.4	6759.33	8028.07	1.79284	0.842247	0.0846948	9.9445	2.66519e-23	4.73497e-19	4118.6	4454.9	4855.7	7019.4	6618	6640.6	7665.1	8285.2	8133.9
NANS	2996.47	4919.7	3297.27	1.10006	0.137581	0.0844022	1.63007	0.103087	1	2943.4	2915.3	3130.7	5267.2	4962.1	4529.8	3146.7	3516	3229.1
TRIM14	791.667	44.4667	134.033	0.16966	-2.55928	0.236863	-10.8049	3.26275e-27	5.94538e-23	841.6	757.3	776.1	44.4	29.1	59.9	171.9	102.5	127.7
CORO2A	603.933	375.8	357.033	0.591274	-0.758101	0.190563	-3.97822	6.9433e-05	0.832571	679.3	572.9	559.6	321.8	400.8	404.8	333.1	413.5	324.5
TBC1D2	753.8	433.5	1143.47	1.5171	0.601316	0.135712	4.43082	9.38761e-06	0.118885	723.3	815.7	722.4	357.4	495.5	447.6	1158.9	1175.6	1095.9
GABBR2	0	3.46667	3.53333	21.4332	4.42178	3.70627	1.19305	0.232849	1	0	0	0	1.8	0	8.6	0	4.5	6.1
ANKS6	545.067	215.467	169.833	0.311652	-1.68199	0.238573	-7.05022	1.78629e-12	2.79912e-08	634.2	607.2	393.8	192.9	200.4	253.1	150.4	165.8	193.3
GALNT12	584.667	5174.07	1479.77	2.53387	1.34134	0.145526	9.21719	3.04987e-20	5.28299e-16	580.1	679.5	494.4	5788.1	4519.5	5214.6	1679.4	1434	1325.9
COL15A1	6401.87	925.567	76.4	0.0119186	-6.39064	0.415981	-15.3628	2.90661e-53	5.74287e-49	7542.9	6268.1	5394.6	773.4	859.8	1143.5	40.1	59.7	129.4
TGFBR1	3551.6	2772.07	3680.83	1.03657	0.05182	0.203851	0.254206	0.799337	1	4401.1	3686.5	2567.2	2158.4	2568.5	3589.3	3412.7	3637.2	3992.6
ALG2	2557.47	2281.6	2045.9	0.800054	-0.321831	0.112396	-2.86336	0.00419174	1	2585.8	2541.7	2544.9	2637.6	2229.7	1977.5	2121.9	2037.4	1978.4
SEC61B	8483.93	4047.47	3563.17	0.419962	-1.25167	0.114264	-10.9542	6.34579e-28	1.16083e-23	8013.8	8006.1	9431.9	4681.4	3858.2	3602.8	3687.2	3704.1	3298.2
LOC117031639	5.83333	8.46667	3.9	0.683897	-0.54815	1.36733	-0.40089	0.688501	1	0	16.7	0.8	7.1	7.3	11	10	0	1.7
TRNAT-AGU_21	0	0	0.266667	1.83991	0.879634	4.40733	0.199584	0.841806	1	0	0	0	0	0	0	0.8	0	0
NR4A3	25.1333	13.2333	7.73333	0.307181	-1.70284	0.725799	-2.34615	0.0189682	1	16	28.7	30.7	19.6	9.1	11	10.8	4.5	7.9
STX17	876.467	321.9	561.3	0.641192	-0.641173	0.160353	-3.9985	6.37454e-05	0.766239	1043.9	859.3	726.2	305.8	329.7	330.2	620.7	544.6	518.6
ERP44	12502.6	11955	9259.8	0.740628	-0.433179	0.0944006	-4.58873	4.45941e-06	0.0574595	12036.2	12445.3	13026.2	12832.4	12751.4	10281.3	9692.2	8770.9	9316.3
INVS	613.467	482.7	438.8	0.716058	-0.481851	0.213871	-2.253	0.024259	1	727.3	616.4	496.7	426.7	409.9	611.5	511.2	451	354.2
TEX10	2923.53	4247.77	5412.33	1.8519	0.889003	0.100163	8.87556	6.95822e-19	1.18979e-14	3263	2789.2	2718.4	4067.1	4452.1	4224.1	5531.6	5437.6	5267.8
LOC117031540	0.633333	11.1667	32.9333	54.9328	5.7796	1.16147	4.97609	6.48804e-07	0.00869981	1	0.9	0	11.6	10.9	11	26.2	44.6	28
MSANTD3	665.933	627.967	347.333	0.521567	-0.939075	0.218514	-4.29756	1.72687e-05	0.215548	545	721.2	731.6	822.3	510.1	551.5	399.4	311.1	331.5
TMEFF1	11957.6	5415.13	775.5	0.0648569	-3.9466	0.0776766	-50.8081	0	0	12086.3	12526.8	11259.8	5565	5251.7	5428.7	772.6	783.4	770.5
CAVIN4	366.9	67.1667	5.46667	0.0153692	-6.02382	0.632359	-9.52595	1.63545e-21	2.86515e-17	332.6	400.4	367.7	80.9	61.9	58.7	14.7	0	1.7
PLPPR1	96.7333	57.0667	2.83333	0.0302728	-5.04583	0.903991	-5.58173	2.38144e-08	0.00033764	94.2	117.7	78.3	65.8	56.5	48.9	8.5	0	0
BAAT	478.2	135.267	49.5333	0.103729	-3.26911	0.232409	-14.0662	6.12597e-45	1.19107e-40	421.8	546	466.8	137.8	145.7	122.3	50.9	37.4	60.3
MRPL50	2229.43	2219.47	2151.23	0.964522	-0.0521146	0.114023	-0.457055	0.647632	1	2059.8	2225.6	2402.9	2570.9	2114.9	1972.6	2031	2279	2143.7
ZNF189	1172.23	1197.5	938.1	0.800552	-0.320932	0.126163	-2.54378	0.010966	1	1251.3	1259.7	1005.7	1148.6	1154.9	1289	872.1	1055.3	886.9
ALDOB	1.73333	678.633	84.1667	47.3472	5.56521	0.604547	9.20558	3.39817e-20	5.88393e-16	0	3.7	1.5	687.2	728.7	620	79.4	90	83.1
PGAP4	2124.47	882.033	573.9	0.270137	-1.88824	0.158079	-11.9449	6.90547e-33	1.29284e-28	2233.1	2176.5	1963.8	969.9	686.8	989.4	539.7	534.8	647.2
LOC117032599	7.13333	2.33333	3.66667	0.511097	-0.968331	1.80317	-0.537017	0.591256	1	14	7.4	0	0.9	0	6.1	3.9	2.7	4.4
RNF20	4472.1	4356.47	3296.4	0.736863	-0.440531	0.0941336	-4.67985	2.87089e-06	0.0373991	4376.1	4378	4662.2	4379.1	4260.8	4429.5	2867.6	3379.7	3641.9
GRIN3A	2.56667	23.9	27.8667	10.5215	3.39527	1.32886	2.55503	0.010618	1	0	0	7.7	15.1	41.9	14.7	30.8	15.2	37.6
PPP3R2	0	0	0	n/a	n/a	n/a	n/a	n/a	n/a	0	0	0	0	0	0	0	0	0
TRNAI-GAU_26	0	0	0.266667	1.83993	0.879648	4.40733	0.199587	0.841803	1	0	0	0	0	0	0	0.8	0	0
TRNAI-GAU_27	0	0	0	n/a	n/a	n/a	n/a	n/a	n/a	0	0	0	0	0	0	0	0	0
CYLC2	0	0	0	1	0	4.40733	0	1	1	0	0	0	0	0	0	0	0	0
LOC117032182	7.56667	17.9667	14.0667	1.84489	0.883534	0.676341	1.30634	0.191435	1	7	6.5	9.2	20.4	23.7	9.8	13.9	13.4	14.9
LOC117031543	0	0	14.9	90.7191	6.50333	1.68796	3.85279	0.000116781	1	0	0	0	0	0	0	20.8	13.4	10.5
SMC2	2413.93	5942.33	7264.03	3.00803	1.58882	0.0979886	16.2143	3.99371e-59	7.96027e-55	2352.3	2225.6	2663.9	6570.4	5743.6	5513	7066.7	7608.7	7116.7
LOC117032228	0	0	0	n/a	n/a	n/a	n/a	n/a	n/a	0	0	0	0	0	0	0	0	0
LOC117032241	0	0	0	n/a	n/a	n/a	n/a	n/a	n/a	0	0	0	0	0	0	0	0	0
LOC117031546	0	0	0	n/a	n/a	n/a	n/a	n/a	n/a	0	0	0	0	0	0	0	0	0
LOC117031547	0	0	0	n/a	n/a	n/a	n/a	n/a	n/a	0	0	0	0	0	0	0	0	0
LOC117032200	0	0	0	n/a	n/a	n/a	n/a	n/a	n/a	0	0	0	0	0	0	0	0	0
LOC117032320	0	0	0	n/a	n/a	n/a	n/a	n/a	n/a	0	0	0	0	0	0	0	0	0
NIPSNAP3A	1331.73	1503.9	832.267	0.625209	-0.677589	0.125274	-5.40887	6.34234e-08	0.000885518	1322.4	1347.8	1325	1758.4	1408.1	1345.2	919.1	793.2	784.5
ABCA1	3281.5	852.233	962.2	0.293249	-1.7698	0.224305	-7.89015	3.01826e-15	4.94301e-11	4498.3	3261.9	2084.3	720.1	903.5	933.1	838.1	1084.7	963.8
LOC117032580	0	0	0.3	1.83993	0.879648	4.40733	0.199587	0.841803	1	0	0	0	0	0	0	0	0	0.9
LOC117031550	28.7667	29.6667	59.6667	2.06247	1.04437	0.448154	2.33039	0.0197856	1	21	31.5	33.8	32.9	25.5	30.6	37.8	68.6	72.6
SLC44A1	5300.1	5903.23	6812.73	1.28555	0.362389	0.133285	2.7189	0.00654998	1	5267.7	5826.8	4805.8	5656.6	5863.8	6189.3	7761.5	7262.9	5413.8
FSD1L	535.2	185	29.7667	0.0559944	-4.15857	0.289073	-14.3859	6.34665e-47	1.23918e-42	431.8	598.8	575	200.9	165.8	188.3	41.6	25	22.7
FKTN	1355.5	482.133	835.267	0.616473	-0.69789	0.153097	-4.55849	5.15222e-06	0.0661596	1545.9	1413.6	1107	531.6	431.7	483.1	784.2	864.5	857.1
TAL2	135.2	773.533	318.667	2.35365	1.2349	0.215549	5.72909	1.00971e-08	0.000144762	137.3	118.6	149.7	982.3	637.6	700.7	297.6	364.5	293.9
TMEM38B	552.9	1357.67	919.533	1.66095	0.732009	0.163121	4.48753	7.20539e-06	0.0918039	468.9	558	631.8	1578.8	1300.6	1193.6	798.8	927.8	1032
LOC117032341	0	0.9	0.8	4.95812	2.30979	3.50786	0.658462	0.510242	1	0	0	0	0.9	1.8	0	1.5	0.9	0
ZNF462	692.633	192.1	482	0.696084	-0.522667	0.147153	-3.55186	0.000382518	1	702.3	732.3	643.3	168.9	231.3	176.1	477.3	492	476.7
LOC117032451	5.96667	4.66667	4.9	0.813158	-0.298393	1.17237	-0.254521	0.799093	1	2	2.8	13.1	11.6	0	2.4	1.5	6.2	7
RAD23B	920.1	548.467	924.067	1.00359	0.00517549	0.15384	0.0336421	0.973163	1	862.6	790.7	1107	495.2	601.1	549.1	950.7	919.8	901.7
LOC117032249	46.8667	47.5333	48.8333	1.0368	0.0521387	0.361221	0.14434	0.885232	1	47.1	35.2	58.3	50.7	52.8	39.1	44	52.6	49.9
KLF4	933	56.9667	2751.5	2.94794	1.55971	0.1412	11.0461	2.29039e-28	4.2031e-24	943.7	820.4	1034.9	41.8	80.2	48.9	2721.8	2757.6	2775.1
ACTL7B	19.5333	21.3333	16.5333	0.850108	-0.234282	0.676222	-0.346458	0.728999	1	17	23.2	18.4	21.3	14.6	28.1	30.1	14.3	5.2
ACTL7A	2.36667	1.3	0	0.0655725	-3.93076	2.42723	-1.61944	0.105352	1	0	5.6	1.5	2.7	0	1.2	0	0	0
ELP1	2129.2	1899.83	1777.1	0.834874	-0.26037	0.198979	-1.30853	0.190693	1	2625.8	2105.1	1656.7	1439.3	1736	2524.2	1781.9	1696.1	1853.3
ABITRAM	4563	3707.6	2544.83	0.557659	-0.842545	0.0857172	-9.82936	8.41538e-23	1.4902e-18	4413.1	4512.4	4763.5	4021.7	3738	3363.1	2573.8	2446.5	2614.2
CTNNAL1	1774.67	3148	1934.1	1.0894	0.123537	0.101501	1.21709	0.223568	1	1728.2	1706.5	1889.3	3379.9	3031.2	3032.9	1841.3	1821.7	2139.3
TMEM245	1495.97	222.633	509.4	0.340526	-1.55416	0.26198	-5.93237	2.98584e-09	4.34678e-05	2013.7	1510	964.2	214.2	174.9	278.8	387.8	555.3	585.1
LOC117032004	0	0	0	n/a	n/a	n/a	n/a	n/a	n/a	0	0	0	0	0	0	0	0	0
FRRS1L	435.4	0.3	1.2	0.0025929	-8.59122	0.792355	-10.8426	2.16145e-27	3.94248e-23	495.9	413.4	396.9	0.9	0	0	0	2.7	0.9
EPB41L4B	146.4	269.933	373.867	2.54374	1.34695	0.231657	5.8144	6.08508e-09	8.78382e-05	113.2	127.9	198.1	271.1	255	283.7	404.8	350.3	366.5
PTPN3	1172.73	184.167	1114.8	0.950973	-0.072523	0.219743	-0.330035	0.741374	1	1201.2	1430.3	886.7	129.8	240.5	182.2	1162	950.1	1232.3
LOC117032165	36.5667	1.6	7.93333	0.216225	-2.20939	0.831334	-2.65765	0.00786883	1	37.1	33.4	39.2	3.6	0	1.2	6.2	3.6	14
PALM2AKAP2	2016.9	1869.73	1939	0.961683	-0.0563662	0.144661	-0.389643	0.696801	1	2173	2154.2	1723.5	1671.3	1920	2017.9	1943.1	1886.8	1987.1
LOC117032267	0.633333	0	0.266667	0.491009	-1.02618	4.36446	-0.235121	0.814115	1	0	1.9	0	0	0	0	0.8	0	0
C12H9orf152	0	0.9	0	1	0	4.40733	0	1	1	0	0	0	2.7	0	0	0	0	0
TXN	13555.6	8538.17	9572.43	0.706091	-0.502074	0.113911	-4.40759	1.04527e-05	0.132053	12099.3	13155.3	15412.2	9350.3	8924.1	7340.1	9229.6	10139	9348.7
LOC117031554	0.633333	0.6	0	0.252087	-1.98801	4.36446	-0.455499	0.64875	1	0	1.9	0	1.8	0	0	0	0	0
SVEP1	1454.47	60.7667	14.5	0.0100764	-6.63288	0.386322	-17.1693	4.50782e-66	9.06478e-62	1747.2	1514.6	1101.6	58.7	71	52.6	22.4	7.1	14
LOC117032578	0	0	0	n/a	n/a	n/a	n/a	n/a	n/a	0	0	0	0	0	0	0	0	0
LOC117031995	43.3333	0.4	3.23333	0.0735934	-3.76428	1.01172	-3.72067	0.000198692	1	32.1	42.6	55.3	0	0	1.2	0	4.5	5.2
MUSK	20.5333	0.4	1.06667	0.0531681	-4.2333	1.48203	-2.85642	0.00428443	1	35.1	25	1.5	0	0	1.2	2.3	0.9	0
LPAR1	2013.83	4697.13	2239.87	1.11241	0.153693	0.142444	1.07897	0.2806	1	2337.3	1930.8	1773.4	4856.5	4206.1	5028.8	1882.2	2430.5	2406.9
LOC117032325	0	0	0	n/a	n/a	n/a	n/a	n/a	n/a	0	0	0	0	0	0	0	0	0
ECPAS	7537.3	5344.23	9887.87	1.31198	0.391747	0.167199	2.343	0.0191294	1	8647	7764.2	6200.7	4093.7	5222.6	6716.4	9938.9	9010.7	10714
ZNF483	32.7	457.867	418.133	12.801	3.67818	0.492754	7.46454	8.35938e-14	1.34001e-09	12	67.7	18.4	545.8	371.6	456.2	356.2	418	480.2
PTGR1	911.3	277.433	205.5	0.225837	-2.14665	0.164674	-13.0358	7.66003e-39	1.46483e-34	843.6	930.7	959.6	300.5	278.7	253.1	248.3	186.3	181.9
LOC117032085	1362.27	894.5	1263.33	0.927388	-0.108756	0.120614	-0.901684	0.367225	1	1368.5	1424.7	1293.6	990.3	872.6	820.6	1187.4	1393.9	1208.7
GNG10	8081.43	4565.8	3696.17	0.457333	-1.12868	0.1128	-10.006	1.43374e-23	2.55221e-19	7587	8033	8624.3	5316.1	4541.3	3840	3662.5	3730.8	3695.2
SHOC1	0	0	0	n/a	n/a	n/a	n/a	n/a	n/a	0	0	0	0	0	0	0	0	0
UGCG	4542.23	2664.3	7703.83	1.69649	0.76255	0.105224	7.2469	4.26431e-13	6.75893e-09	4998.2	4640.3	3988.2	2377.1	2943.7	2672.1	7900.3	7440.3	7770.9
SUSD1	802.167	1052.97	1556.23	1.94156	0.957216	0.217093	4.40925	1.03728e-05	0.131061	1021.9	847.2	537.4	942.3	950.9	1265.7	1343.2	1697.9	1627.6
PTBP3	2529.83	1599.13	2464.33	0.97448	-0.0372953	0.0889637	-0.41922	0.675056	1	2732	2522.2	2335.3	1633.9	1517.4	1646.1	2451.2	2491.1	2450.7
HSDL2	949.967	877.6	1774.87	1.86771	0.90127	0.102364	8.80459	1.31331e-18	2.23881e-14	917.7	968.7	963.5	957.4	870.7	804.7	1666.3	1722.8	1935.5
KIAA1958	137.867	262.433	97.0667	0.704473	-0.505384	0.221768	-2.27889	0.0226737	1	148.3	140.9	124.4	228.5	264.1	294.7	87.1	111.4	92.7
INIP	1630.77	2003.43	2460.87	1.50838	0.593003	0.119699	4.95412	7.26598e-07	0.00972334	1555.9	1528.5	1807.9	2286.4	1994.7	1729.2	2458.1	2598	2326.5
SNX30	3243.27	639.4	2783.7	0.85799	-0.220967	0.0765815	-2.88538	0.00390937	1	3098.7	3158.1	3473	635.6	661.3	621.3	2792.8	2768.3	2790
SLC46A2	6.7	0	94.9667	13.8805	3.79499	0.676422	5.61039	2.01873e-08	0.000286781	2	7.4	10.7	0	0	0	138.8	98.9	47.2
LOC117032433	0	0	0	n/a	n/a	n/a	n/a	n/a	n/a	0	0	0	0	0	0	0	0	0
LOC117032289	2.33333	0.8	5.83333	2.54835	1.34956	1.70583	0.791148	0.428858	1	7	0	0	0	0	2.4	7.7	8.9	0.9
ZFP37	393.167	218.167	224.1	0.570456	-0.809811	0.209002	-3.87466	0.000106774	1	358.7	416.2	404.6	224.9	224.1	205.5	266.8	170.2	235.3
SLC31A2	285.5	51.0667	106.533	0.372303	-1.42545	0.252359	-5.6485	1.61852e-08	0.000230574	278.5	249.4	328.6	63.1	51	39.1	86.4	122.1	111.1
FKBP15	2731.4	1732.57	2400.5	0.879039	-0.186001	0.0908506	-2.04733	0.0406254	1	2870.3	2805.9	2518	1608.2	1719.6	1869.9	2292.4	2478.6	2430.5
SLC31A1	7231.03	20150.5	20842.3	2.88235	1.52725	0.0819821	18.629	1.86925e-77	3.7987e-73	7232.3	7246	7214.8	22751.6	18937.6	18762.4	20940.4	20526.7	21059.7
CDC26	1516.17	2256.87	1890.07	1.24628	0.317633	0.140696	2.25757	0.0239723	1	1454.7	1389.5	1704.3	2701.6	2237	1832	1979.3	1832.4	1858.5
PRPF4	2248.53	3587.17	4311.2	1.91714	0.938959	0.0963041	9.74994	1.84586e-22	3.26164e-18	2142	2366.5	2237.1	3819.9	3457.4	3484.2	4098.2	4075.8	4759.6
RNF183	0	4.7	0.866667	5.29402	2.40436	2.35364	1.02155	0.306992	1	0	0	0	6.2	1.8	6.1	0	0.9	1.7
WDR31	180.233	231.1	275	1.52855	0.612168	0.205803	2.97453	0.00293437	1	198.4	165	177.3	223.1	266	204.2	345.4	252.2	227.4
LOC117032365	2434.57	1614	2242.07	0.92077	-0.119088	0.123324	-0.965652	0.334218	1	2345.3	2269.2	2689.2	1841.1	1595.7	1405.2	2359.4	2335.1	2031.7
BSPRY	3.06667	366.467	1230.33	349.328	8.44844	0.443004	19.0708	4.41677e-81	8.99918e-77	0	0	9.2	377.8	338.8	382.8	1278.4	1145.3	1267.3
HDHD3	2107.07	2583.63	2320.43	1.101	0.138814	0.10462	1.32684	0.184561	1	2002.7	2020.8	2297.7	2835.8	2426.4	2488.7	2459.7	2196.1	2305.5
ALAD	1249.47	3903.17	6866.07	5.49305	2.45761	0.087505	28.0853	1.47955e-173	3.1149e-169	1138.1	1345.9	1264.4	4238.6	3668.8	3802.1	6854.7	6641.7	7101.8
POLE3	6376.1	6413.83	6396.57	1.00317	0.00456362	0.088796	0.0513944	0.959011	1	6190.4	6259.7	6678.2	7123.4	6191.7	5926.4	6649.6	6037.4	6502.7
C12H9orf43	21.3667	28.3667	42.4667	1.96823	0.976899	0.559869	1.74487	0.0810076	1	9	21.3	33.8	26.7	40.1	18.3	40.1	34.8	52.5
RGS3	5805.47	255.8	461.767	0.0795669	-3.65169	0.107921	-33.8367	5.68885e-251	1.20769e-246	5613.4	5610.8	6192.2	223.1	253.2	291.1	487.3	452.8	445.2
ZNF618	1619.67	594.6	114.9	0.0707805	-3.8205	0.177103	-21.5722	3.27733e-103	6.76376e-99	1741.2	1551.7	1566.1	509.4	595.7	678.7	94.1	115.9	134.7
AMBP	2.03333	372.867	4.76667	2.10068	1.07085	0.799206	1.3399	0.180279	1	0	0	6.1	476.5	331.5	310.6	5.4	4.5	4.4
LOC117032394	0	1.3	0	1	0	4.08315	0	1	1	0	0	0	0.9	1.8	1.2	0	0	0
KIF12	0	657.7	214.7	1305.29	10.3502	1.19188	8.68386	3.82557e-18	6.49085e-14	0	0	0	528.9	703.1	741.1	188.9	254.9	200.3
COL27A1	444.4	249.2	264.533	0.595058	-0.748898	0.196333	-3.81443	0.000136497	1	410.8	489.4	433	195.6	284.2	267.8	247.5	302.1	244
LOC117031644	0	0	0	1	0	4.40733	0	1	1	0	0	0	0	0	0	0	0	0
AKNA	2300.1	442.667	105.267	0.0457181	-4.45109	0.525975	-8.46255	2.61593e-17	4.39371e-13	2796.2	2283.1	1821	254.2	428.1	645.7	37	129.2	149.6
WHRN	354.667	203.533	323	0.9113	-0.134002	0.237174	-0.564992	0.572079	1	386.7	385.6	291.7	163.6	173.1	273.9	304.6	313.7	350.7
ATP6V1G1	17549.9	10868.3	16427.1	0.935965	-0.0954734	0.0950295	-1.00467	0.315056	1	16266	16842.7	19540.9	11578.9	11397.9	9628.2	16873	16400.2	16008
TMEM268	2968.4	517.233	658.533	0.222053	-2.17103	0.140644	-15.4363	9.33279e-54	1.84547e-49	3143.8	3148.9	2612.5	511.2	561.1	479.4	777.2	570.4	628
TNFSF8	8.8	1.7	2.96667	0.335812	-1.57428	2.26598	-0.694742	0.487217	1	7	14.8	4.6	2.7	0	2.4	0	8.9	0
TNC	35465.1	494.867	1297.43	0.0365814	-4.77274	0.322253	-14.8105	1.25218e-49	2.45904e-45	46750.2	37049.4	22595.6	349.4	577.5	557.7	1088	1516	1288.3
TRNAM-CAU_25	0	0.6	1.06667	6.48805	2.69778	4.31129	0.625749	0.53148	1	0	0	0	0	1.8	0	2.3	0	0.9
LOC117032377	150.667	33.5333	17.8333	0.118559	-3.07632	0.404372	-7.60765	2.79124e-14	4.51203e-10	157.3	133.5	161.2	34.7	25.5	40.4	20.8	14.3	18.4
PAPPA	407.833	177.4	117.067	0.287191	-1.79992	0.427968	-4.20574	2.60231e-05	0.321125	447.8	421.8	353.9	97.8	313.3	121.1	121.8	109.6	119.8
ASTN2	440.7	27.6	25.6	0.0582758	-4.10096	0.371689	-11.0333	2.64009e-28	4.84298e-24	392.7	597	332.4	24.9	38.3	19.6	29.3	16.9	30.6
TRIM32	3219.7	1658.47	6885.53	2.1391	1.097	0.0929006	11.8084	3.53391e-32	6.59817e-28	3367.2	3274.9	3017	1585.9	1628.5	1761	7096.8	6262.9	7296.9
LOC117031903	0	0	0	n/a	n/a	n/a	n/a	n/a	n/a	0	0	0	0	0	0	0	0	0
LOC117032589	0	0	0	n/a	n/a	n/a	n/a	n/a	n/a	0	0	0	0	0	0	0	0	0
LOC117032254	0	1.23333	0	1	0	4.40733	0	1	1	0	0	0	0	0	3.7	0	0	0
TLR4	437.967	31.3	17.5667	0.040404	-4.62936	0.389412	-11.8881	1.36547e-32	2.55356e-28	472.9	421.8	419.2	31.1	27.3	35.5	27	15.2	10.5
LOC117032166	0	0	0	n/a	n/a	n/a	n/a	n/a	n/a	0	0	0	0	0	0	0	0	0
TRNAK-CUU_19	0	0	0	n/a	n/a	n/a	n/a	n/a	n/a	0	0	0	0	0	0	0	0	0
BRINP1	93.9333	730.833	29.8667	0.318434	-1.65093	0.503087	-3.2816	0.0010322	1	33.1	133.5	115.2	391.2	1145.8	655.5	39.3	26.7	23.6
CDK5RAP2	1409.27	1961.53	1826.57	1.29683	0.374989	0.176428	2.12545	0.0335491	1	1560.9	1652.8	1014.1	1689.1	1900	2295.5	1806.6	1859.2	1813.9
LOC117032481	486.733	1133.47	1354.77	2.78393	1.47712	0.158089	9.34358	9.31302e-21	1.62065e-16	475.9	492.2	492.1	1228.6	1074.8	1097	1633.9	1206.8	1223.6
MEGF9	535.3	38.8	297.467	0.556043	-0.846733	0.319546	-2.6498	0.00805393	1	613.1	626.6	366.2	48	14.6	53.8	316.1	275.4	300.9
LOC117032561	0	0	0	n/a	n/a	n/a	n/a	n/a	n/a	0	0	0	0	0	0	0	0	0
FBXW2	2445.07	2597.2	1696.9	0.694106	-0.526773	0.190967	-2.75845	0.00580769	1	2701	2236.7	2397.5	2009.1	3610.5	2172	1845.1	1540.1	1705.5
LOC117032291	0.333333	3.73333	4.86667	15.2512	3.93085	2.00039	1.96504	0.0494094	1	1	0	0	2.7	7.3	1.2	2.3	6.2	6.1
PSMD5	5148.93	7782.6	8131.67	1.57936	0.659336	0.0791099	8.33444	7.78691e-17	1.30057e-12	5276.7	5074.1	5096	8448.8	7415.8	7483.2	8005.9	7712.1	8677
LOC117031642	600.5	278.533	255.233	0.424922	-1.23473	0.221968	-5.56265	2.65702e-08	0.000375941	665.2	671.1	465.2	268.5	304.2	262.9	186.6	241.5	337.6
PHF19	577.467	4.43333	27.1333	0.0467337	-4.41939	0.327608	-13.4899	1.79424e-41	3.45713e-37	576.1	582.1	574.2	3.6	7.3	2.4	17.7	39.2	24.5
TRAF1	747.2	125.6	250.133	0.334386	-1.58041	0.189165	-8.3547	6.5597e-17	1.09639e-12	777.4	716.5	747.7	131.6	98.4	146.8	202.8	285.2	262.4
C5	0	139.633	178.1	1085.56	10.0842	1.19789	8.41833	3.81892e-17	6.40127e-13	0	0	0	150.2	129.3	139.4	228.2	189.8	116.3
CNTRL	1757.83	81.1333	746.733	0.424833	-1.23503	0.163448	-7.5561	4.15332e-14	6.6935e-10	1966.6	1704.7	1602.2	92.5	102	48.9	694.7	801.2	744.3
RAB14	7838.23	7130.93	7550.03	0.96321	-0.0540781	0.139112	-0.388739	0.697469	1	7504.8	7902.3	8107.6	6129.5	9182.8	6080.5	7575.6	7618.5	7456
LOC117031698	0.5	2.43333	1.16667	2.1202	1.0842	2.09528	0.517447	0.604844	1	0	0	1.5	0	7.3	0	0	0.9	2.6
GSN	22213.6	9943.43	63586.1	2.8626	1.51733	0.0569873	26.6257	3.42614e-156	7.19386e-152	22240	22737.2	21663.6	9858.8	9896.9	10074.6	67221.5	61775.3	61761.4
LOC117031763	4.3	1.3	0.9	0.206317	-2.27706	2.32389	-0.979848	0.327161	1	0	12.1	0.8	2.7	0	1.2	0	2.7	0
TRNAF-AAA_5	0	0	0.3	1.83987	0.8796	4.40733	0.199576	0.841812	1	0	0	0	0	0	0	0	0.9	0
STOM	1149.2	840.633	4491.57	3.9081	1.96647	0.109377	17.9787	2.85877e-72	5.78216e-68	1137.1	1155.9	1154.6	997.4	761.4	763.1	4348.8	4556.1	4569.8
LOC117031560	0	0	1.76667	10.8248	3.43627	4.28566	0.801807	0.422664	1	0	0	0	0	0	0	0	5.3	0
LOC117031561	0	11.9333	12.1333	73.5849	6.20134	1.67557	3.70104	0.000214717	1	0	0	0	15.1	14.6	6.1	6.2	23.2	7
LOC117032059	2040.83	6234.1	17668.5	8.65598	3.1137	0.0960511	32.4171	1.57566e-230	3.34087e-226	2086.8	1885.4	2150.3	7088.7	5597.9	6015.7	17826.1	17321.7	17857.8
DAB2IP	373.867	424.7	472.933	1.26634	0.340669	0.173661	1.96169	0.049799	1	374.7	410.6	336.3	367.1	408	499	528.2	432.3	458.3
TTLL11	509.8	25.8	67.3333	0.131725	-2.9244	0.378227	-7.73187	1.05975e-14	1.72539e-10	527	571	431.4	21.3	25.5	30.6	30.1	72.2	99.7
NDUFA8	5049.77	7944.67	8066.53	1.59719	0.675536	0.119184	5.66802	1.44456e-08	0.000206138	4630.5	5043.6	5475.2	9258.7	7989.7	6585.6	7941.1	8396.6	7861.9
MORN5	0	2.13333	4.6	28.1091	4.81297	2.3253	2.06983	0.0384685	1	0	0	0	2.7	0	3.7	8.5	5.3	0
LHX6	24.9333	10.5	87.1	3.48946	1.803	0.727178	2.47945	0.0131585	1	19	34.3	21.5	8.9	5.5	17.1	27.8	140.8	92.7
RBM18	3257.3	2390	2597.4	0.797246	-0.326903	0.0874545	-3.73798	0.000185505	1	3193.9	3174.8	3403.2	2626	2339	2205	2554.5	2650.6	2587.1
MRRF	937.9	1447.53	1218.53	1.29825	0.376567	0.112181	3.35678	0.00078856	1	894.7	851.9	1067.1	1481	1491.9	1369.7	1296.1	1205	1154.5
PTGS1	5420.67	10466.2	5593.5	1.03183	0.0452111	0.0663173	0.681739	0.495404	1	5526.2	5127	5608.8	10946.9	10319.5	10132.1	5677.3	5618.5	5484.7
LOC117032384	0	0	0	n/a	n/a	n/a	n/a	n/a	n/a	0	0	0	0	0	0	0	0	0
LOC117032150	0	1.83333	0	1	0	4.40733	0	1	1	0	0	0	0	5.5	0	0	0	0
LOC117032149	0	0	0.766667	4.7267	2.24083	4.33499	0.516917	0.605214	1	0	0	0	0	0	0	2.3	0	0
LOC117031564	0	0.4	0	1	0	4.40733	0	1	1	0	0	0	0	0	1.2	0	0	0
LOC117031623	0	0	0	n/a	n/a	n/a	n/a	n/a	n/a	0	0	0	0	0	0	0	0	0
LOC117031565	0	0	0	n/a	n/a	n/a	n/a	n/a	n/a	0	0	0	0	0	0	0	0	0
LOC117032152	0	0.4	0	1	0	4.40733	0	1	1	0	0	0	0	0	1.2	0	0	0
LOC117031566	0	0	0	n/a	n/a	n/a	n/a	n/a	n/a	0	0	0	0	0	0	0	0	0
LOC117032197	0	1.2	0	1	0	4.40733	0	1	1	0	0	0	0	3.6	0	0	0	0
LOC117032178	0	0	0	n/a	n/a	n/a	n/a	n/a	n/a	0	0	0	0	0	0	0	0	0
LOC117031568	0	0.9	0	1	0	4.40733	0	1	1	0	0	0	0.9	1.8	0	0	0	0
LOC117031569	0	0	0	n/a	n/a	n/a	n/a	n/a	n/a	0	0	0	0	0	0	0	0	0
LOC117031570	0	0	0	n/a	n/a	n/a	n/a	n/a	n/a	0	0	0	0	0	0	0	0	0
LOC117031571	0	0	0	n/a	n/a	n/a	n/a	n/a	n/a	0	0	0	0	0	0	0	0	0
LOC117031572	0	1	0.3	1.83986	0.879598	4.40733	0.199576	0.841812	1	0	0	0	0	1.8	1.2	0	0.9	0
LOC117031646	1.7	1.1	0.566667	0.327304	-1.6113	3.30558	-0.487448	0.625941	1	2	0	3.1	0.9	0	2.4	0.8	0.9	0
LOC117031647	1192.77	1502.2	1641.07	1.37528	0.459722	0.119488	3.84744	0.000119357	1	1122.1	1168	1288.2	1657.1	1559.3	1290.2	1660.9	1640.8	1621.5
LOC117032581	0	0	0	n/a	n/a	n/a	n/a	n/a	n/a	0	0	0	0	0	0	0	0	0
LOC117032353	0	0	0	n/a	n/a	n/a	n/a	n/a	n/a	0	0	0	0	0	0	0	0	0
LOC117031573	0	0	0	n/a	n/a	n/a	n/a	n/a	n/a	0	0	0	0	0	0	0	0	0
LOC117031574	0	0	0	n/a	n/a	n/a	n/a	n/a	n/a	0	0	0	0	0	0	0	0	0
LOC117031575	0	0	0	n/a	n/a	n/a	n/a	n/a	n/a	0	0	0	0	0	0	0	0	0
PDCL	1829.9	2285.13	1591.3	0.869354	-0.201984	0.0902485	-2.23809	0.0252152	1	1745.2	1794.6	1949.9	2394	2262.5	2198.9	1636.2	1477.7	1660
RC3H2	3855.07	2562.2	3166.97	0.821762	-0.283208	0.146485	-1.93336	0.0531924	1	4417.1	4227.8	2920.3	2302.5	2699.7	2684.4	3336.4	3008.9	3155.6
LOC117032559	0.3	0.6	0.866667	2.74159	1.45501	4.32499	0.336421	0.736554	1	0	0.9	0	0	1.8	0	0	0.9	1.7
ZBTB6	986.5	401.8	544.8	0.552523	-0.855895	0.193564	-4.42177	9.78971e-06	0.123908	992.8	1057.7	909	514.7	296.9	393.8	609.1	527.6	497.7
ZBTB26	266.367	147.133	181.967	0.683463	-0.549065	0.230387	-2.38323	0.0171617	1	294.5	296.6	208	136	129.3	176.1	155	182.7	208.2
RABGAP1	4713.53	3526	2351.63	0.498994	-1.0029	0.112104	-8.94616	3.68068e-19	6.30758e-15	5376.9	4242.7	4521	3230.5	3472	3875.5	2375.6	2253.1	2426.2
GPR21	814.4	9.33333	9.9	0.0123163	-6.34329	0.356998	-17.7684	1.24176e-70	2.50736e-66	885.6	879.7	677.9	9.8	10.9	7.3	14.7	9.8	5.2
STRBP	3146.07	9721.8	7436.2	2.36307	1.24066	0.106977	11.5974	4.24712e-31	7.89157e-27	2910.4	3038.6	3489.2	10396.6	8838.5	9930.3	7789.2	6787	7732.4
LOC117032221	0	10.4	0	1	0	2.74267	0	1	1	0	0	0	6.2	16.4	8.6	0	0	0
CRB2	12.7667	2.76667	28.0667	2.2106	1.14444	0.892319	1.28254	0.199652	1	19	9.3	10	7.1	0	1.2	51.7	8.9	23.6
DENND1A	384.567	242.4	366.267	0.953829	-0.0681979	0.210375	-0.324174	0.745807	1	486.9	382.8	284	217.8	247.7	261.7	345.4	396.6	356.8
TRNAT-GGU_28	0	0	0	n/a	n/a	n/a	n/a	n/a	n/a	0	0	0	0	0	0	0	0	0
LHX2	197.467	14.7	133	0.673649	-0.56993	0.275652	-2.06757	0.0386801	1	199.4	160.4	232.6	14.2	12.8	17.1	151.1	117.6	130.3
NEK6	10406.8	3641.83	2625.4	0.252285	-1.98688	0.0553696	-35.8839	5.44772e-282	1.15851e-277	10283	10585.8	10351.6	3648.4	3585	3692.1	2640.9	2612.3	2623
PSMB7	7714.97	12342.1	15231	1.97402	0.981136	0.10351	9.47863	2.57643e-21	4.50488e-17	7374.6	7397.1	8373.2	13656.5	12970	10399.9	15114.3	15432.2	15146.5
ADGRD2	0	0	0	n/a	n/a	n/a	n/a	n/a	n/a	0	0	0	0	0	0	0	0	0
NR5A1	0.3	0.8	4.13333	12.9148	3.69095	3.40133	1.08515	0.277855	1	0	0.9	0	0	0	2.4	5.4	0	7
LOC117031577	0	0	0	1	0	4.40733	0	1	1	0	0	0	0	0	0	0	0	0
NR6A1	60.1667	4052.6	2283.13	38.2885	5.25884	0.190144	27.6571	2.29312e-168	4.82427e-164	58.1	82.5	39.9	4261.8	3656	4240	2373.3	2334.2	2141.9
OLFML2A	41.7	86.5333	34.5333	0.826593	-0.274752	0.428734	-0.640845	0.521624	1	25	55.6	44.5	85.3	76.5	97.8	40.1	27.6	35.9
WDR38	6.3	5.5	7.3	1.15241	0.204649	1.4618	0.139998	0.888661	1	0	7.4	11.5	8	7.3	1.2	6.9	8.9	6.1
RPL35	7300.8	6535.03	8688.23	1.18986	0.25079	0.116071	2.16066	0.0307214	1	6609.2	6885.4	8407.8	7201.6	6743.7	5659.8	8626.6	9089.1	8349
ARPC5L	3432.67	7272.13	7428.2	2.16354	1.11339	0.108839	10.2298	1.45863e-24	2.61387e-20	3386.2	3151.6	3760.2	8443.5	6791	6581.9	7361.3	7615.9	7307.4
GOLGA1	1245.13	974.4	802.667	0.645181	-0.632225	0.147684	-4.28094	1.86102e-05	0.231808	1347.5	1383	1004.9	881.9	1102.1	939.2	864.4	791.4	752.2
SCAI	265.433	354.767	291.833	1.10166	0.139673	0.241708	0.577856	0.563361	1	338.6	246.6	211.1	368	284.2	412.1	325.4	233.5	316.6
PPP6C	4453.5	4368.3	3805.6	0.85455	-0.226764	0.0921258	-2.46145	0.0138375	1	4507.3	4357.6	4495.6	4221.8	4933	3950.1	3898.5	3613.2	3905.1
RABEPK	879.067	1095.17	1171.5	1.33273	0.414382	0.121528	3.40977	0.000650173	1	933.7	795.3	908.2	1251.7	1042	991.8	1200.5	1158.6	1155.4
HSPA5	104174	106473	81155.6	0.779031	-0.360247	0.0796693	-4.52178	6.1321e-06	0.0784418	102784	101564	108176	114093	110770	94556.9	78989.4	83838.5	80639
GAPVD1	4644.03	4090.17	4451.1	0.958562	-0.0610569	0.101531	-0.601363	0.547598	1	4777.8	4792.3	4362	3682.1	3973	4615.4	4408.1	4148.8	4796.4
MAPKAP1	7668.73	4457.53	4541.8	0.592234	-0.75576	0.0722334	-10.4627	1.28091e-25	2.31204e-21	7703.2	7241.4	8061.6	4443.1	4504.9	4424.6	4660.3	4323.5	4641.6
PBX3	1536.97	359.267	334.367	0.217644	-2.19996	0.177782	-12.3745	3.59182e-35	6.78998e-31	1484.7	1480.3	1645.9	276.5	484.6	316.7	371.6	332.4	299.1
MVB12B	396.667	252.467	203.4	0.512986	-0.963007	0.317073	-3.03718	0.00238807	1	488.9	398.6	302.5	185.8	180.3	391.3	187.4	205.9	216.9
LMX1B	21.9333	5.56667	10.9667	0.498495	-1.00435	1.2609	-0.796535	0.425721	1	9	39.9	16.9	0.9	14.6	1.2	3.1	0.9	28.9
ZBTB43	1483.93	722.433	1168.6	0.787691	-0.344299	0.126923	-2.71265	0.00667472	1	1612	1434.9	1404.9	851.6	632.1	683.6	1143.5	1220.1	1142.2
ZBTB34	404.7	203.467	253.833	0.627936	-0.67131	0.225548	-2.97635	0.00291705	1	418.8	383.8	411.5	229.4	165.8	215.2	323.1	198.8	239.6
RALGPS1	594.433	189.267	69.4667	0.116872	-3.097	0.282548	-10.961	5.88632e-28	1.07708e-23	716.3	629.4	437.6	231.1	123.9	212.8	64.8	54.4	89.2
LOC117031815	0.766667	0.8	0	0.199641	-2.32452	4.34031	-0.535566	0.592259	1	0	0	2.3	0	0	2.4	0	0	0
ANGPTL2	9244.83	3116	3469.43	0.375295	-1.4139	0.205448	-6.88207	5.89908e-12	9.1418e-08	10316	9510.5	7908	1931.7	4135.1	3281.2	3504.5	3441.2	3462.6
GARNL3	68.1667	48.5333	43.3	0.635463	-0.654121	0.456431	-1.43312	0.151823	1	78.1	56.5	69.9	40.9	69.2	35.5	48.6	44.6	36.7
SLC2A8	1032.47	737.067	586.267	0.567662	-0.816896	0.126716	-6.44665	1.14349e-10	1.71809e-06	998.8	1008.5	1090.1	815.2	697.7	698.3	599.1	603.4	556.3
ZNF79	823.133	956.167	451.2	0.547897	-0.868022	0.154385	-5.62246	1.8826e-08	0.000267612	684.3	863.9	921.2	1023.2	807	1038.3	468	404.6	481
RPL12	8310.83	6312.77	7268.17	0.874444	-0.193562	0.124518	-1.55449	0.120068	1	7575	7792	9565.5	6882.5	6887.6	5168.2	7217.1	7288.8	7298.6
LOC117032608	3.2	3	3.06667	0.949228	-0.0751734	1.35929	-0.0553033	0.955897	1	3	2.8	3.8	5.3	0	3.7	3.9	1.8	3.5
LRSAM1	1709.83	524.567	628.1	0.367435	-1.44444	0.163047	-8.85905	8.07018e-19	1.37895e-14	1749.2	1837.2	1543.1	525.4	398.9	649.4	633.8	599.8	650.7
NIBAN2	3337.67	615.533	1025.73	0.307359	-1.702	0.264634	-6.43153	1.26326e-10	1.89603e-06	4105.6	3691.1	2216.3	413.4	524.6	908.6	1007.8	987.5	1081.9
STXBP1	2777.13	5336.7	3399.5	1.22458	0.292282	0.101741	2.8728	0.00406857	1	3001.5	2827.2	2502.7	4821.8	5368.3	5820	3469	3244.2	3485.3
CFAP157	76.2333	47.5	40.4333	0.532406	-0.909402	0.380986	-2.38697	0.016988	1	78.1	72.3	78.3	40.9	67.4	34.2	57.8	29.4	34.1
PTRH1	148.867	96.2	128.4	0.862847	-0.212824	0.280557	-0.758574	0.448107	1	149.3	126.1	171.2	125.3	91.1	72.2	165	125.7	94.5
TTC16	32.2333	18.8333	30.4	0.947467	-0.077853	0.446823	-0.174237	0.86168	1	44.1	20.4	32.2	15.1	25.5	15.9	40.1	19.6	31.5
TOR2A	754.533	2075.77	2658.73	3.5231	1.81685	0.0981323	18.5143	1.58477e-76	3.21773e-72	746.4	761	756.2	2267.8	2063.9	1895.6	2561.5	2854.7	2560
LOC117032548	10.4667	16.5667	20.5	1.94776	0.961812	0.598984	1.60574	0.108331	1	8	11.1	12.3	8.9	27.3	13.5	20	19.6	21.9
SH2D3C	24.3667	21.8	45.8333	1.8665	0.900336	0.594536	1.51435	0.129937	1	19	11.1	43	12.4	20	33	56.3	34.8	46.4
LOC117032546	0	0	0	1	0	4.40733	0	1	1	0	0	0	0	0	0	0	0	0
LOC117032547	0	0.4	0	1	0	4.40733	0	1	1	0	0	0	0	0	1.2	0	0	0
CDK9	4065.4	4721.3	4420.2	1.08718	0.120597	0.0803671	1.50058	0.133464	1	4031.4	4010	4154.8	4433.3	4490.3	5240.3	4414.3	4519.6	4326.7
FPGS	1711.83	689.067	1379.67	0.806059	-0.311042	0.123678	-2.51494	0.0119052	1	1688.1	1799.2	1648.2	620.5	617.5	829.2	1408	1336.9	1394.1
ENG	2709.77	45.5333	180.433	0.0666438	-3.90739	0.180941	-21.5948	2.00795e-103	4.14501e-99	2836.2	2725.2	2567.9	39.1	43.7	53.8	205.1	204.1	132.1
AK1	26.1667	3.06667	9.53333	0.366989	-1.44619	0.874021	-1.65464	0.0979974	1	31.1	29.7	17.7	6.2	1.8	1.2	16.2	8	4.4
ST6GALNAC6	4026.33	1129.17	1293.07	0.321137	-1.63874	0.138099	-11.8664	1.76992e-32	3.30781e-28	4291.9	3929.4	3857.7	903.2	1147.6	1336.7	1206.7	1295	1377.5
ST6GALNAC4	2412.97	793.633	869.433	0.360386	-1.47238	0.120534	-12.2155	2.56989e-34	4.8391e-30	2355.3	2351.7	2531.9	796.5	861.6	722.8	922.2	743.3	942.8
PIP5KL1	147.267	37.0667	17.4667	0.118467	-3.07745	0.413648	-7.43977	1.00858e-13	1.61454e-09	144.3	153.9	143.6	40	45.5	25.7	15.4	11.6	25.4
DPM2	8097.37	10516.1	8142.23	1.00542	0.00779427	0.109816	0.070976	0.943417	1	7381.6	7808.7	9101.8	11899.9	10472.5	9175.8	8198.7	8263.8	7964.2
FAM102A	627.033	711.4	397.067	0.633715	-0.658094	0.204459	-3.21872	0.00128765	1	717.3	643.3	520.5	536.9	681.3	916	406.3	392.2	392.7
NAIF1	456.1	184.4	377.4	0.826723	-0.274524	0.259907	-1.05624	0.290858	1	341.6	542.3	484.4	142.2	167.6	243.4	293	447.4	391.8
SLC25A25	1755.7	715.067	773.267	0.440494	-1.18281	0.20199	-5.85578	4.74781e-09	6.87387e-05	1987.7	1853	1426.4	520.1	732.3	892.8	686.2	740.6	893
PTGES2	1891.7	4429	4418.17	2.33438	1.22304	0.0772865	15.8247	2.10062e-56	4.17078e-52	1834.4	1827	2013.7	4573.8	4304.5	4408.7	4381.9	4238	4634.6
LCN2	3.9	10.5333	1.73333	0.433714	-1.20518	1.42852	-0.843659	0.39886	1	0	5.6	6.1	15.1	12.8	3.7	0.8	0.9	3.5
C12H9orf16	1560.07	1963.83	1895.1	1.21422	0.280034	0.124859	2.24281	0.0249092	1	1459.7	1421	1799.5	2171.8	1981.9	1737.8	1991.6	1842.2	1851.5
CIZ1	1331.67	1006.87	794.967	0.597122	-0.743904	0.177383	-4.19377	2.74353e-05	0.338033	1436.7	1432.1	1126.2	787.6	967.3	1265.7	757.9	805.7	821.3
DNM1	2534.97	212.5	105.733	0.0417023	-4.58373	0.314207	-14.5882	3.33737e-48	6.53391e-44	2681.9	2854.1	2068.9	98.7	337	201.8	94.8	108.7	113.7
GOLGA2	4980.63	3656.4	2877.3	0.577737	-0.791516	0.12772	-6.19726	5.74535e-10	8.50829e-06	5171.5	5285.5	4484.9	2986.1	3790.8	4192.3	2827.5	3113.2	2691.2
LOC117031942	107.633	101.7	98	0.909455	-0.136926	0.266587	-0.513626	0.607514	1	97.2	107.5	118.2	121.8	103.8	79.5	104.9	104.3	84.8
SWI5	845.8	1369.4	936.333	1.10709	0.146778	0.132013	1.11185	0.266205	1	814.5	832.4	890.5	1558.4	1320.7	1229.1	1066.4	909.1	833.5
LOC117031945	0.3	2.43333	14.2333	44.4804	5.4751	1.84063	2.97458	0.00293388	1	0	0.9	0	0	7.3	0	10	18.7	14
TRUB2	1752.4	1465.47	4023.63	2.29472	1.19832	0.0996054	12.0307	2.45156e-33	4.59864e-29	1563.9	1814	1879.3	1556.6	1373.5	1466.3	3836	4236.2	3998.7
COQ4	2365.43	2011.27	1535.03	0.648809	-0.624133	0.111477	-5.59875	2.15898e-08	0.000306468	2404.4	2152.4	2539.5	1770	2264.3	1999.5	1511.3	1516	1577.8
LOC117031581	4.86667	3.2	3.73333	0.765343	-0.385822	1.12292	-0.343588	0.731156	1	4	8.3	2.3	3.6	3.6	2.4	1.5	2.7	7
SLC27A4	2888.3	1921.5	6228.3	2.15689	1.10895	0.100433	11.0417	2.4038e-28	4.41097e-24	3045.6	2947.7	2671.6	1717.5	1879.9	2167.1	6068.2	6249.5	6367.2
URM1	98.1333	51.2667	80.9	0.824712	-0.278037	0.271143	-1.02542	0.305163	1	99.2	108.5	86.7	47.1	41.9	64.8	74	84.7	84
LOC117031582	0	0	0	n/a	n/a	n/a	n/a	n/a	n/a	0	0	0	0	0	0	0	0	0
LOC117032573	0.833333	0	0	0.182908	-2.45081	4.33258	-0.56567	0.571618	1	1	0	1.5	0	0	0	0	0	0
CERCAM	3744.83	1063.07	905.933	0.241939	-2.04729	0.125285	-16.341	5.03857e-60	1.0058e-55	3687.8	4027.6	3519.1	967.2	1060.2	1161.8	906.8	824.4	986.6
ODF2	10474	13610.2	10671.2	1.0188	0.0268778	0.0637824	0.421398	0.673465	1	10466.3	10526.5	10429.1	13201.3	14037.5	13591.8	10299	10286.1	11428.5
GLE1	2384.63	1471.2	2494.37	1.04621	0.0651707	0.141495	0.460587	0.645095	1	2483.6	2539.9	2130.4	1202.8	1397.2	1813.6	2445.8	2596.3	2441
SPTAN1	7320	7343.83	7345.67	1.0036	0.00518954	0.181392	0.0286095	0.977176	1	9238	7461	5261	6082.4	7231.9	8717.2	6590.2	7738	7708.8
WDR34	1094.93	1348.9	829.2	0.757327	-0.401011	0.133733	-2.99859	0.00271228	1	1017.9	1112.3	1154.6	1486.4	1218.7	1341.6	896.7	703.2	887.7
SET	12502.2	17678.7	19187	1.53477	0.618023	0.0698119	8.85268	8.544e-19	1.45966e-14	12797.6	12855	11854	16954.6	17194.3	18887.2	18358.9	19725.5	19476.7
PKN3	421.433	1074.37	1119.23	2.65421	1.40828	0.181289	7.76817	7.9626e-15	1.2987e-10	432.8	376.3	455.2	801	1122.1	1300	988.5	1163.1	1206.1
ZDHHC12	1261.37	1633.83	1243.47	0.984811	-0.0220811	0.123303	-0.17908	0.857875	1	1125.1	1168.9	1490.1	1738	1606.7	1556.8	1176.6	1311	1242.8
LOC117031725	9.63333	38.1333	24.3	2.5081	1.3266	0.546946	2.42546	0.0152889	1	8	10.2	10.7	30.2	32.8	51.4	27.8	27.6	17.5
ZER1	2869.03	1926.8	1528.2	0.532804	-0.908324	0.199038	-4.56357	5.029e-06	0.0646176	3306.1	2859.7	2441.3	1422.4	1832.6	2525.4	1704	1246	1634.6
TBC1D13	2106.17	1579.2	1799.33	0.854589	-0.226697	0.177208	-1.27927	0.200801	1	2329.3	2248.8	1740.4	1205.5	1533.8	1998.3	1915.3	1636.4	1846.3
ENDOG	706.167	606.867	513.433	0.726817	-0.460336	0.142843	-3.22268	0.00126997	1	627.2	739.7	751.6	647.2	522.8	650.6	538.2	503.6	498.5
SPOUT1	2230.8	1782.8	2696.23	1.20865	0.273398	0.0902465	3.02946	0.00244992	1	2090.9	2354.5	2247	1794.8	1863.5	1690.1	2844.4	2487.5	2756.8
KYAT1	634.433	1543.67	2483.4	3.91145	1.9677	0.123147	15.9785	1.80441e-57	3.58843e-53	579.1	634	690.2	1695.3	1572.1	1363.6	2778.9	2295.9	2375.4
LRRC8A	7751.6	3996.53	3937.53	0.507998	-0.977105	0.149569	-6.53282	6.45425e-11	9.75754e-07	8979.6	7600.1	6675.1	3260.8	3909.2	4819.6	3735.8	3732.6	4344.2
PHYHD1	296	202.233	92.5333	0.312146	-1.67971	0.236455	-7.10372	1.21445e-12	1.90851e-08	262.5	271.6	353.9	224.9	227.7	154.1	89.4	101.6	86.6
DOLK	6072.13	6093.23	6372.27	1.04926	0.0693786	0.0887597	0.781645	0.434423	1	5734.6	5914.9	6566.9	6632.7	6060.6	5586.4	6449.1	6590	6077.7
NUP188	4757.07	4264.93	4012.23	0.843531	-0.245487	0.213242	-1.15121	0.249645	1	5755.6	5024.1	3491.5	3042.1	4047.7	5705	3901.5	3721	4414.2
SH3GLB2	1222.33	1875.53	1408.33	1.15217	0.204348	0.10602	1.92746	0.0539223	1	1181.2	1273.6	1212.2	1708.6	1949.1	1968.9	1415.7	1312.8	1496.5
MIGA2	1126.07	383.667	505.133	0.448842	-1.15572	0.231228	-4.99818	5.78734e-07	0.00777819	1336.5	1047.5	994.2	248.9	404.4	497.7	563.6	434.9	516.9
DOLPP1	2232	2847.27	3825.6	1.71293	0.776465	0.0866159	8.96446	3.11816e-19	5.34702e-15	2020.7	2274.7	2400.6	2969.2	2752.5	2820.1	3634	3848.5	3994.3
CRAT	4002.27	1865.9	1576.07	0.393885	-1.34415	0.0869341	-15.4617	6.28798e-54	1.24395e-49	4033.4	4115.7	3857.7	1703.3	1914.5	1979.9	1616.1	1509.8	1602.3
PTPA	1812.3	416.267	483.233	0.266594	-1.90728	0.200464	-9.51433	1.8288e-21	3.20222e-17	1871.5	1936.4	1629	310.3	369.8	568.7	438	500.9	510.8
IER5L	170.8	238.833	47.7667	0.27956	-1.83877	0.357855	-5.13831	2.77217e-07	0.00377209	135.2	184.5	192.7	253.4	318.8	144.3	53.2	43.7	46.4
LOC117031855	816	63.4333	53.3	0.0654619	-3.9332	0.297692	-13.2123	7.44958e-40	1.42838e-35	905.7	849.1	693.2	67.6	34.6	88.1	67.9	53.5	38.5
LOC117032244	10.1333	0	0	0.0153495	-6.02566	3.47952	-1.73175	0.0833177	1	8	9.3	13.1	0	0	0	0	0	0
LOC117031676	13.4	5.2	0.8	0.0620056	-4.01146	1.36579	-2.93709	0.00331303	1	24	9.3	6.9	8.9	1.8	4.9	1.5	0.9	0
C12H9orf50	48.9	0	0	0.00317578	-8.29867	1.58313	-5.24195	1.58888e-07	0.00218503	31.1	60.3	55.3	0	0	0	0	0	0
NTMT1	1540.93	1718.63	1750.23	1.13555	0.183387	0.100264	1.82903	0.067395	1	1469.7	1488.7	1664.4	1859.7	1601.2	1695	1878.3	1682.7	1689.7
ASB6	3757.47	3021.03	3223.5	0.857971	-0.220999	0.0806691	-2.73957	0.00615196	1	3633.7	3923.8	3714.9	2964.7	3113.2	2985.2	3400.4	3320	2950.1
PRRX2	8818.67	206.767	242.267	0.0274901	-5.18494	0.227785	-22.7624	1.08159e-114	2.24289e-110	6983.9	10068.6	9403.5	280	134.8	205.5	293	229.1	204.7
PTGES	2745.63	3.33333	1857.5	0.67661	-0.563603	0.103081	-5.46758	4.5622e-08	0.000640533	2710	2682.6	2844.3	0.9	1.8	7.3	2024	1837.8	1710.7
TOR1A	4003.57	4547.1	4118.63	1.02861	0.0406968	0.11998	0.339198	0.734461	1	3946.3	3796.8	4267.6	5261.9	4565	3814.4	4023.4	4449.2	3883.3
TOR1B	4440.47	2885.97	2946.47	0.663716	-0.591362	0.0748098	-7.90487	2.68203e-15	4.39477e-11	4766.8	4308.5	4246.1	2979	2767.1	2911.8	2960.1	2860.1	3019.2
C12H9orf78	2732.37	2120.97	2039.97	0.746363	-0.422051	0.107086	-3.94122	8.10679e-05	0.968437	2697	2477.7	3022.4	2350.5	2091.2	1921.2	1995.5	2048.1	2076.3
USP20	1225.13	567.933	414.933	0.338709	-1.56188	0.168839	-9.25072	2.22986e-20	3.86724e-16	1225.3	1311.6	1138.5	456.9	504.6	742.3	413.3	454.5	377
FNBP1	923.567	228.533	375.667	0.406979	-1.29697	0.15185	-8.54115	1.32891e-17	2.23835e-13	956.8	941.8	872.1	225.8	256.8	203	398.6	412.7	315.7
GPR107	2099.57	1285.27	1422.07	0.677577	-0.561543	0.14276	-3.93347	8.37288e-05	0.999135	2468.6	2069	1761.1	1184.1	1182.2	1489.5	1377.1	1467	1422.1
NCS1	559.633	323.567	226.367	0.404784	-1.30478	0.245555	-5.31359	1.07487e-07	0.00148891	445.8	604.4	628.7	377.8	293.3	299.6	301.5	174.7	202.9
HMCN2	3.96667	20.9	4.3	1.04497	0.0634634	0.672193	0.0944124	0.924782	1	5	0	6.9	15.1	21.9	25.7	1.5	6.2	5.2
ASS1	83.5333	350.5	1119.93	13.2665	3.72972	0.201035	18.5526	7.76687e-77	1.5773e-72	47.1	89.9	113.6	364.5	382.5	304.5	1132.7	1187.2	1039.9
FUBP3	2341.97	2029.03	1904.27	0.813319	-0.298107	0.110051	-2.70881	0.00675256	1	2362.4	2540.8	2122.7	1783.3	2047.5	2256.3	1900.7	1853.8	1958.3
PRDM12	0.3	0	1.36667	4.2744	2.09572	3.43802	0.609573	0.542145	1	0	0.9	0	0	0	0	2.3	1.8	0
EXOSC2	1138.33	2882.07	2844.7	2.49957	1.32168	0.116274	11.3669	6.10982e-30	1.13007e-25	1194.2	1093.8	1127	3034.1	2697.8	2914.3	2967.8	2635.5	2930.8
ABL1	1323.8	878.8	455.533	0.344033	-1.53938	0.139652	-11.023	2.9596e-28	5.42642e-24	1351.5	1227.3	1392.6	810.7	807	1018.7	448	431.4	487.2
QRFP	7	1.4	2.56667	0.366275	-1.449	1.54025	-0.940755	0.34683	1	8	4.6	8.4	1.8	0	2.4	1.5	5.3	0.9
FIBCD1	180.467	72.2	16.4333	0.0905048	-3.46586	0.485191	-7.14329	9.11209e-13	1.43552e-08	202.4	167.8	171.2	43.6	105.7	67.3	6.2	16	27.1
LAMC3	358.767	148.367	21.8667	0.06114	-4.03174	0.494003	-8.16136	3.31269e-16	5.49344e-12	599.1	297.6	179.6	93.3	136.6	215.2	27.8	10.7	27.1
AIF1L	139.433	544.333	243.867	1.75428	0.810879	0.197397	4.10785	3.99354e-05	0.486333	166.3	126.1	125.9	504.1	510.1	618.8	269.9	227.3	234.4
NUP214	1676.97	1924.6	1697.13	1.01242	0.0178123	0.199963	0.0890778	0.92902	1	2112.9	1733.4	1184.6	1553	1943.7	2277.1	1522.1	1782.5	1786.8
FAM78A	29.1667	17	45.5333	1.56952	0.650326	0.660453	0.984668	0.324787	1	59.1	13	15.4	16.9	21.9	12.2	39.3	54.4	42.9
PLPP7	412.9	510.967	926.7	2.24813	1.16872	0.151889	7.69458	1.41964e-14	2.30649e-10	469.9	431	337.8	489.8	531.9	511.2	845.8	966.1	968.2
PRRC2B	884.5	1288.1	1151.23	1.30246	0.381243	0.18839	2.02368	0.0430027	1	1070	883.4	700.1	1025.9	1235.1	1603.3	1138.1	1197	1118.6
LOC117032605	0.5	0	0.6	1.12388	0.168486	4.3411	0.0388117	0.96904	1	0	0	1.5	0	0	0	0	0.9	0.9
LOC117032606	0	0.3	0.5	3.16116	1.66045	4.37789	0.379282	0.704479	1	0	0	0	0.9	0	0	1.5	0	0
POMT1	2247.3	1223.53	995.6	0.443094	-1.17432	0.112203	-10.466	1.23765e-25	2.23434e-21	2206.1	2360.9	2174.9	1191.2	1244.2	1235.2	1038.6	1099.8	848.4
UCK1	3008.97	5607.03	5478	1.81998	0.863922	0.0761946	11.3384	8.47177e-30	1.56601e-25	2876.3	2898.6	3252	5567.7	5514.1	5739.3	5790.6	5352	5291.4
PRRT1B	0	514.867	97.7667	595.65	9.21832	1.2064	7.64121	2.15187e-14	3.48495e-10	0	0	0	563.6	398.9	582.1	115.7	98	79.6
TRNAV-AAC_12	0	0	0	n/a	n/a	n/a	n/a	n/a	n/a	0	0	0	0	0	0	0	0	0
RAPGEF1	582.067	477.933	517.5	0.88962	-0.168739	0.167807	-1.00555	0.31463	1	581.1	597	568.1	509.4	453.6	470.8	595.3	536.5	420.7
MED27	2849.27	4391.47	4240.6	1.48817	0.573543	0.108281	5.29681	1.17846e-07	0.0016304	2788.1	2754.9	3004.8	4804	4630.6	3739.8	4375.7	3965.2	4380.9
LOC117032576	0	1.2	2.66667	16.2478	4.02217	4.2728	0.941343	0.346529	1	0	0	0	1.8	1.8	0	0	8	0
NTNG2	410.833	11	2.7	0.00675466	-7.2099	0.610455	-11.8107	3.43663e-32	6.41722e-28	467.9	459.8	304.8	6.2	10.9	15.9	5.4	2.7	0
SETX	2661.43	3811.6	3874.33	1.45632	0.542332	0.100382	5.40269	6.56474e-08	0.000916241	2739.1	2932.9	2312.3	3904.4	3541.2	3989.2	3893.1	3889.5	3840.4
TRNAT-UGU_5	0	0	0	n/a	n/a	n/a	n/a	n/a	n/a	0	0	0	0	0	0	0	0	0
TTF1	536	882.733	748.5	1.39628	0.481583	0.14539	3.31236	0.000925135	1	522	561.7	524.3	1002.8	797.9	847.5	736.4	860.1	649
CFAP77	0	10.6667	1.16667	7.05834	2.81933	1.98819	1.41804	0.15618	1	0	0	0	8.9	18.2	4.9	0	1.8	1.7
BARHL1	0.666667	0	0	0.235173	-2.0882	4.35669	-0.47931	0.631718	1	2	0	0	0	0	0	0	0	0
DDX31	3916	2570.43	2859.63	0.730299	-0.45344	0.108921	-4.16303	3.14052e-05	0.385374	4002.4	3907.1	3838.5	2340.7	2431.9	2938.7	2849.8	2598.9	3130.2
GTF3C4	287.933	351.4	343.633	1.19427	0.256135	0.198126	1.29278	0.196086	1	286.5	304	273.3	347.6	378.9	327.7	378.6	322.6	329.7
AK8	417.567	541.133	74.2667	0.178259	-2.48795	0.327736	-7.59134	3.16617e-14	5.11273e-10	347.6	424.5	480.6	631.2	477.3	514.9	110.3	78.4	34.1
SPACA9	635.733	859.433	140.6	0.221588	-2.17405	0.220622	-9.85419	6.57457e-23	1.16508e-18	665.2	629.4	612.6	875.6	909	793.7	174.3	91.8	155.7
TSC1	1203.03	1288.7	1176.13	0.978233	-0.0317497	0.113336	-0.280138	0.779371	1	1262.3	1237.5	1109.3	1343.2	1134.9	1388	1213.6	1105.2	1209.6
GFI1B	0	0.6	0	1	0	4.40733	0	1	1	0	0	0	1.8	0	0	0	0	0
GTF3C5	1282.8	2074.5	2341.13	1.82628	0.868908	0.10697	8.12293	4.5506e-16	7.53306e-12	1315.4	1396	1137	2002	1934.6	2286.9	2401.8	2254	2367.6
CEL	0.666667	0.3	0	0.235167	-2.08824	4.35668	-0.479319	0.631712	1	2	0	0	0.9	0	0	0	0	0
RALGDS	1740.93	1336.1	925.367	0.531794	-0.91106	0.220916	-4.12401	3.72334e-05	0.454433	2002.7	1901.2	1318.9	1097	1107.5	1803.8	1098.8	785.2	892.1
GBGT1	3165.5	860.2	708.8	0.223749	-2.16004	0.107759	-20.0452	2.22509e-89	4.56077e-85	3151.8	3108.1	3236.6	841.9	832.5	906.2	630	746	750.4
ABO	18.2333	2.23333	5.5	0.303149	-1.7219	1.65173	-1.04248	0.297188	1	20	27.8	6.9	0	1.8	4.9	6.9	0	9.6
SURF6	1893.33	2292.33	3644.9	1.92506	0.944907	0.0996596	9.48134	2.51027e-21	4.38971e-17	1841.4	1957.7	1880.9	2018.9	2617.7	2240.4	3600.8	3668.4	3665.5
MED22	538.9	632.267	877.733	1.63108	0.705831	0.14803	4.76817	1.85911e-06	0.0244305	570.1	596	450.6	633	630.3	633.5	957.7	783.4	892.1
RPL7A	7736.73	8073.87	9633.67	1.245	0.316147	0.119778	2.63944	0.00830436	1	6913.8	7031.9	9264.5	8825.8	8071.6	7324.2	10011.4	9772.7	9116.9
LOC117032603	27.1333	67.1	95.1333	3.49081	1.80356	0.327847	5.50123	3.7716e-08	0.000530777	21	29.7	30.7	58.7	69.2	73.4	108.7	95.4	81.3
LOC117032602	5.63333	13.5333	16.2333	2.88814	1.53014	0.733533	2.08599	0.0369795	1	5	6.5	5.4	8.9	21.9	9.8	17.7	19.6	11.4
LOC117032600	2.2	7.26667	5.13333	2.26964	1.18246	1.29509	0.913034	0.361224	1	0	2.8	3.8	3.6	10.9	7.3	3.1	2.7	9.6
LOC117032601	3.26667	2.56667	0.6	0.176683	-2.50076	2.27562	-1.09894	0.271794	1	2	0.9	6.9	5.3	0	2.4	0	1.8	0
LOC117032424	1929.97	1867.97	1721.67	0.891713	-0.165349	0.121492	-1.36099	0.173518	1	1728.2	1844.6	2217.1	2003.8	1960.1	1640	1808.9	1652.4	1703.7
SURF2	8607.07	4909.7	4061.17	0.471841	-1.08363	0.0638168	-16.9803	1.14868e-64	2.30667e-60	8804.2	8276.8	8740.2	5067.2	4876.5	4785.4	4092	4193.4	3898.1
SURF4	25615.2	15474.6	14474.4	0.565067	-0.823507	0.0727682	-11.3169	1.08283e-29	1.99998e-25	25588.2	25657.1	25600.3	16496.8	15194.2	14732.8	14412.6	15440.3	13570.4
LOC117032430	2.16667	4.86667	4.76667	2.14257	1.09934	1.26412	0.869652	0.38449	1	1	0.9	4.6	1.8	9.1	3.7	4.6	7.1	2.6
STKLD1	2.36667	5.06667	21.6	8.73519	3.12684	1.13988	2.74313	0.00608561	1	1	0	6.1	11.6	3.6	0	17.7	35.7	11.4
REXO4	747.767	642.433	1189.07	1.59002	0.669045	0.152218	4.39531	1.10614e-05	0.139496	660.2	894.5	688.6	568.1	701.3	657.9	1103.4	1310.2	1153.6
ADAMTS13	230.4	107.167	24.2667	0.104561	-3.25759	0.402152	-8.10039	5.4784e-16	9.06018e-12	220.4	233.6	237.2	77.3	143.9	100.3	8.5	25.8	38.5
CACFD1	729.567	524.067	545.067	0.747454	-0.419943	0.146736	-2.86189	0.0042112	1	762.4	719.3	707	426.7	568.3	577.2	573.7	500	561.5
SLC2A6	2058.47	1243.23	1184.27	0.575463	-0.797206	0.132589	-6.01259	1.82579e-09	2.67113e-05	2233.1	2030	1912.3	1013.4	1373.5	1342.8	1199.8	1090.9	1262.1
MYMK	55.2	11.0667	0	0.00281283	-8.47376	1.68893	-5.01725	5.2416e-07	0.00705729	43.1	64.9	57.6	22.2	0	11	0	0	0
ADAMTSL2	102	0.3	23.9333	0.234717	-2.09101	0.840387	-2.48815	0.012841	1	78.1	106.6	121.3	0.9	0	0	26.2	6.2	39.4
FAM163B	0	0	0	n/a	n/a	n/a	n/a	n/a	n/a	0	0	0	0	0	0	0	0	0
DBH	0.766667	0	0	0.199643	-2.32451	4.34031	-0.535562	0.592261	1	0	0	2.3	0	0	0	0	0	0
SARDH	530.5	129.633	557.633	1.05185	0.0729336	0.278719	0.261674	0.793573	1	661.2	521.9	408.4	80.9	111.1	196.9	594.5	513.4	565
VAV2	1557.8	1346.93	3355.53	2.15511	1.10776	0.192812	5.74529	9.17617e-09	0.000131669	2008.7	1528.5	1136.2	1177	1174.9	1688.9	3412.7	3501.8	3152.1
BRD3OS	1014.57	351.433	389.333	0.383661	-1.3821	0.151974	-9.09433	9.51705e-20	1.64064e-15	968.8	1062.3	1012.6	334.3	311.5	408.5	377	444.7	346.3
BRD3	2542.47	4204.17	2109.4	0.829787	-0.269188	0.0937764	-2.87053	0.0040979	1	2564.7	2719.7	2343	3999.5	4300.9	4312.1	2033.3	2227.3	2067.6
WDR5	5282.53	6120.47	8977.17	1.69932	0.764959	0.0665991	11.486	1.55064e-30	2.87535e-26	5275.7	5169.6	5402.3	5957.9	5954.9	6448.6	9094.6	8521.4	9315.5
LOC117032560	3.86667	0.3	3.93333	1.01658	0.0237281	1.10693	0.021436	0.982898	1	7	0	4.6	0.9	0	0	3.9	2.7	5.2
RXRA	98.5667	184.267	277.233	2.81805	1.4947	0.220105	6.79086	1.11468e-11	1.71549e-07	104.2	100.1	91.4	212.5	205.8	134.5	289.9	261.1	280.7
COL5A1	36042.4	2199.87	493.667	0.0136958	-6.19012	0.145352	-42.587	0	0	40305.4	35500.4	32321.5	1783.3	2129.5	2686.8	484.2	500	496.8
FCN2	27	8.66667	4.03333	0.150382	-2.7333	1.11554	-2.4502	0.0142779	1	16	29.7	35.3	7.1	9.1	9.8	7.7	0	4.4
LOC117031588	2.36667	0.6	0.266667	0.128165	-2.96392	4.27803	-0.692825	0.488419	1	4	0	3.1	1.8	0	0	0.8	0	0
OLFM1	24.3333	116.267	199	8.17585	3.03137	0.45146	6.71459	1.88591e-11	2.8877e-07	18	34.3	20.7	67.6	193.1	88.1	224.4	185.4	187.2
PPP1R26	58.3	1237.9	647.467	11.1523	3.47927	0.237397	14.6559	1.23487e-48	2.42059e-44	52.1	80.6	42.2	1016.1	1167.7	1529.9	627.6	621.2	693.6
C12H9orf116	39.2333	339.7	53.4667	1.37524	0.459683	0.309216	1.48661	0.137118	1	47.1	44.5	26.1	356.5	382.5	280.1	56.3	49	55.1
MRPS2	3347.4	5981.3	5472.17	1.63429	0.708667	0.104677	6.77006	1.28726e-11	1.97865e-07	3111.7	3171.1	3759.4	6482.4	6091.5	5370	5729	5417.1	5270.4
LOC117031862	935.3	635.333	658.533	0.703701	-0.506966	0.152222	-3.33045	0.000867068	1	827.5	978.9	999.5	703.2	612.1	590.7	656.2	774.5	544.9
LOC117032613	3.03333	2.56667	2.26667	0.750791	-0.413517	1.35334	-0.305553	0.759945	1	4	2.8	2.3	5.3	0	2.4	1.5	0.9	4.4
LOC117032609	18.8	16.9	14.8333	0.786652	-0.346202	0.644388	-0.537257	0.59109	1	14	27.8	14.6	14.2	18.2	18.3	9.3	11.6	23.6
DIPK1B	1154.4	818.067	394.633	0.342075	-1.54762	0.195105	-7.93223	2.15237e-15	3.53203e-11	1068	1188.4	1206.8	974.3	674	805.9	491.2	376.1	316.6
AGPAT2	1410.13	1035.5	542.1	0.384273	-1.3798	0.160978	-8.57136	1.02266e-17	1.72502e-13	1530.8	1333.9	1365.7	890.8	992.8	1222.9	453.4	566.8	606.1
EGFL7	83.7	836.733	496.333	5.95066	2.57305	0.191456	13.4394	3.55318e-41	6.83951e-37	86.2	92.7	72.2	661.4	832.5	1016.3	495.8	492	501.2
NOTCH1	685.4	1677.9	1941.97	2.83624	1.50398	0.184519	8.15083	3.61449e-16	5.99101e-12	883.6	622.9	549.7	1506.8	1491.9	2035	1892.9	2008.9	1924.1
C12H9orf163	21.4333	20.5333	17.6333	0.811811	-0.300785	0.683705	-0.439933	0.659985	1	17	7.4	39.9	11.6	21.9	28.1	8.5	33	11.4
SEC16A	1674.63	1123.27	1007.63	0.601845	-0.732536	0.235964	-3.10444	0.00190637	1	2157	1695.4	1171.5	804.5	1103.9	1461.4	889.8	1071.3	1061.8
INPP5E	1161.43	798.2	1054.4	0.908046	-0.139163	0.184704	-0.753442	0.451185	1	1292.4	1113.3	1078.6	587.6	765.1	1041.9	1041.7	1011.6	1109.9
PMPCA	13617.1	15799.2	19597.2	1.43919	0.525255	0.0568579	9.23803	2.5108e-20	4.35247e-16	13599.1	13578.9	13673.4	16024.7	15664.2	15708.7	20221.7	18602.5	19967.3
ENTR1	5663.7	7325.53	7247.23	1.27972	0.35583	0.0862551	4.12532	3.70226e-05	0.451971	5703.5	5805.5	5482.1	7760.8	6494.1	7721.7	7575.6	7303	6863.1
SNAPC4	265.667	248.9	237.5	0.894585	-0.160709	0.307799	-0.522123	0.601585	1	323.6	270.7	202.7	160	225.9	360.8	203.6	225.5	283.4
CARD9	31.4667	26.1333	91.3	2.89262	1.53238	0.423614	3.61739	0.00029759	1	16	45.4	33	32	21.9	24.5	115.7	90.9	67.3
DNLZ	471.767	287.367	222.333	0.4713	-1.08528	0.163199	-6.65005	2.92989e-11	4.46135e-07	464.9	486.7	463.7	323.6	280.5	258	212	201.4	253.6
GPSM1	1676.23	722.367	165.567	0.0987155	-3.34058	0.26894	-12.4213	2.00264e-35	3.78939e-31	1832.4	1825.2	1371.1	451.6	650.3	1065.2	136.5	180.9	179.3
CCDC187	0	0	2.9	17.7258	4.14778	4.27066	0.971228	0.331435	1	0	0	0	0	0	0	0	0	8.7
QSOX2	643.933	1090.33	955.533	1.48384	0.56934	0.227907	2.49812	0.0124854	1	486.9	800	644.9	1203.7	879.8	1187.5	1112.6	1006.2	747.8
LOC117031988	0	6.8	2.2	13.3286	3.73646	1.91509	1.95106	0.05105	1	0	0	0	10.7	3.6	6.1	3.9	2.7	0
LHX3	0	2.6	6.6	40.1479	5.32725	1.77113	3.00782	0.0026313	1	0	0	0	1.8	3.6	2.4	3.1	7.1	9.6
LOC117032452	0	0	0	1	0	4.40733	0	1	1	0	0	0	0	0	0	0	0	0
TMEM250	3469.43	3003.23	2459.4	0.70896	-0.496224	0.142759	-3.47596	0.000509037	1	3209.9	3657.8	3540.6	2571.8	2821.7	3616.2	2833.6	2162.2	2382.4
NACC2	230.467	379.9	233.4	1.01175	0.0168498	0.228153	0.0738532	0.941127	1	202.4	223.4	265.6	296.9	409.9	432.9	259.1	247.8	193.3
UBAC1	2106.9	886.933	1703.23	0.808473	-0.306729	0.115653	-2.65214	0.00799829	1	2037.8	2175.6	2107.3	833.9	814.3	1012.6	1798.9	1656.9	1653.9
CAMSAP1	929.367	1388.17	1006.57	1.08314	0.115215	0.151253	0.761739	0.446216	1	960.8	913	914.3	1212.6	1267.9	1684	1000.1	1037.4	982.2
KCNT1	0	0	0.3	1.83993	0.87965	2.19293	0.401129	0.688325	1	0	0	0	0	0	0	0	0	0.9
SOHLH1	4.36667	0.3	29.7667	6.71451	2.74728	1.46203	1.87909	0.0602326	1	0	0	13.1	0.9	0	0	24.7	39.2	25.4
GLT6D1	0	0	0	1	0	4.40733	0	1	1	0	0	0	0	0	0	0	0	0
LOC117032471	0	0	0	n/a	n/a	n/a	n/a	n/a	n/a	0	0	0	0	0	0	0	0	0
LOC117031597	0	0	0	n/a	n/a	n/a	n/a	n/a	n/a	0	0	0	0	0	0	0	0	0
LOC117031598	0	0	0	n/a	n/a	n/a	n/a	n/a	n/a	0	0	0	0	0	0	0	0	0
LCN10	0	0	0	1	0	4.40733	0	1	1	0	0	0	0	0	0	0	0	0
LCN6	0	0	0	n/a	n/a	n/a	n/a	n/a	n/a	0	0	0	0	0	0	0	0	0
LCN8	0	0	0	n/a	n/a	n/a	n/a	n/a	n/a	0	0	0	0	0	0	0	0	0
LCN15	0	2.46667	0	1	0	4.36356	0	1	1	0	0	0	6.2	0	1.2	0	0	0
TMEM141	711.433	737.467	420.767	0.591316	-0.758	0.165981	-4.56679	4.95252e-06	0.0636597	612.1	713.8	808.4	851.6	746.9	613.9	478.1	404.6	379.6
CCDC183	11.6	26.2667	12.9667	1.11641	0.158869	0.973825	0.16314	0.870409	1	0	24.1	10.7	12.4	34.6	31.8	17	6.2	15.7
RABL6	576.167	327.067	448.467	0.77869	-0.360879	0.205184	-1.75881	0.0786097	1	631.2	609	488.3	245.4	315.1	420.7	419.5	449.2	476.7
AJM1	1.06667	13.8	16.1667	14.0657	3.81411	0.987199	3.86357	0.000111744	1	0	0.9	2.3	21.3	12.8	7.3	24.7	11.6	12.2
PHPT1	3736.67	4455.83	2998.67	0.802366	-0.317667	0.114411	-2.77654	0.00549408	1	3539.5	3461.2	4209.3	4924	4566.8	3876.7	3166	2941.2	2888.8
MAMDC4	25.2667	19.8667	7.13333	0.284303	-1.8145	1.01225	-1.79254	0.0730459	1	34.1	5.6	36.1	18.7	9.1	31.8	17	0	4.4
EDF1	7753.17	7124.27	7086	0.913816	-0.130025	0.12119	-1.0729	0.283315	1	6850.6	7302.5	9106.4	7943.9	7098.9	6330	7221	7229	6808
TRAF2	998.2	2300.97	2253.23	2.25467	1.17291	0.110351	10.6289	2.18676e-26	3.96504e-22	895.7	952	1146.9	2173.5	2497.5	2231.9	2220.6	2242.4	2296.7
FBXW5	2225.87	1074.13	977.1	0.439011	-1.18767	0.124569	-9.53422	1.51012e-21	2.64694e-17	2197.1	2423.1	2057.4	949.4	1021.9	1251.1	951.5	1016.9	962.9
C8G	14.2	53.4667	91.9	6.38396	2.67445	0.310701	8.60781	7.44703e-18	1.25907e-13	14	10.2	18.4	56.9	58.3	45.2	89.4	91.8	94.5
LCN12	0	0	0	n/a	n/a	n/a	n/a	n/a	n/a	0	0	0	0	0	0	0	0	0
PTGDS	0	0.4	7.5	45.395	5.50446	1.77842	3.09513	0.00196724	1	0	0	0	0	0	1.2	3.9	10.7	7.9
PAXX	2277.57	1868.17	1927.5	0.845987	-0.241293	0.118485	-2.03648	0.041702	1	2128.9	2158.9	2544.9	2078.4	1947.3	1578.8	1920.7	1984	1877.8
CLIC3	0	0	1.1	6.72467	2.74946	3.07495	0.89415	0.371242	1	0	0	0	0	0	0	1.5	0.9	0.9
ABCA2	328	288.733	144.267	0.440003	-1.18441	0.326652	-3.62591	0.000287942	1	411.8	336.5	235.7	179.6	276.9	409.7	112.6	149.7	170.5
FUT7	0	63.4333	145.9	887.19	9.7931	1.22218	8.0128	1.12125e-15	1.84682e-11	0	0	0	47.1	74.7	68.5	118	164	155.7
NPDC1	3257.6	4829.73	1263.5	0.387969	-1.36599	0.110623	-12.3482	4.98403e-35	9.41632e-31	3143.8	3149.8	3479.2	5012.9	5089.6	4386.7	1424.9	1158.6	1207
ENTPD2	1174.03	267.367	488.7	0.416279	-1.26438	0.149485	-8.45818	2.71572e-17	4.56024e-13	1150.1	1106.8	1265.2	241.8	320.6	239.7	524.3	506.2	435.6
LOC117032207	24.4667	0.3	0	0.00633444	-7.30257	1.60518	-4.54937	5.38069e-06	0.0690289	18	32.4	23	0.9	0	0	0	0	0
SAPCD2	536.467	2406.63	2698	5.02196	2.32825	0.126397	18.4201	9.05963e-76	1.83829e-71	475.9	524.7	608.8	2182.4	2322.6	2714.9	2819.8	2775.4	2498.8
UAP1L1	3210.23	1310.07	1011.73	0.31526	-1.66538	0.165717	-10.0496	9.22419e-24	1.64403e-19	3003.5	3434.4	3192.8	1355.7	1023.8	1550.7	1229.1	933.2	872.9
MAN1B1	5709.57	5325.43	4915.77	0.86105	-0.215832	0.115849	-1.86304	0.0624568	1	5948	6018.7	5162	4428.9	5437.6	6109.8	4787.5	4946.5	5013.3
DPP7	2898.67	2326.8	1634.33	0.563883	-0.826531	0.0928604	-8.90079	5.54502e-19	9.4903e-15	2718	2899.5	3078.5	2289.1	2419.1	2272.2	1809.7	1532.1	1561.2
LOC117031601	0	0.7	0.3	1.83991	0.879634	2.70813	0.324813	0.745323	1	0	0	0	0.9	0	1.2	0	0	0.9
GRIN1	0	1	2.83333	17.2082	4.10502	1.44496	2.84093	0.00449827	1	0	0	0	0	1.8	1.2	2.3	5.3	0.9
LRRC26	1.2	4.93333	2.93333	2.50936	1.32732	1.36712	0.970889	0.331604	1	0	2.8	0.8	4.4	1.8	8.6	6.2	0.9	1.7
TMEM210	0	1.83333	0.566667	3.53489	1.82166	4.36424	0.417407	0.676381	1	0	0	0	0	5.5	0	0	0	1.7
ANAPC2	5013.03	7372.23	6998.03	1.39592	0.481211	0.106331	4.52559	6.02267e-06	0.0770781	5245.7	4472.5	5320.9	6699.3	7352.1	8065.3	7080.6	6327.1	7586.4
SSNA1	983.133	1082.33	1197.87	1.21777	0.284242	0.097763	2.90746	0.00364371	1	920.7	994.6	1034.1	1032.1	1113	1101.9	1236	1243.3	1114.3
TPRN	57.7667	65.5	79.6667	1.38012	0.464789	0.440574	1.05496	0.291443	1	53.1	69.5	50.7	97.8	43.7	55	90.2	96.3	52.5
TMEM203	3344.27	2515.5	2141.07	0.640249	-0.643295	0.111514	-5.76872	7.98743e-09	0.000114835	3425.3	3252.7	3354.8	2914.1	2184.1	2448.3	2185.9	2237.1	2000.2
NDOR1	2306.43	2049.83	1608.6	0.697585	-0.519559	0.131467	-3.95202	7.7494e-05	0.926828	2444.5	2184.8	2290	1803.7	1903.6	2442.2	1716.4	1415.3	1694.1
LOC117031604	0.9	2.3	1.06667	1.25639	0.32928	1.65761	0.198647	0.842539	1	0	1.9	0.8	2.7	1.8	2.4	1.5	0	1.7
RNF208	0.3	14.8333	1.76667	5.38146	2.428	1.73359	1.40056	0.161346	1	0	0.9	0	11.6	21.9	11	0.8	4.5	0
CYSRT1	2.03333	1	0	0.0739831	-3.75666	2.14667	-1.74999	0.0801194	1	0	0	6.1	1.8	0	1.2	0	0	0
RNF224	0.3	0	0	0.485011	-1.04391	4.40733	-0.236858	0.812767	1	0	0.9	0	0	0	0	0	0	0
SLC34A3	0	13.5333	3.13333	18.9382	4.24322	1.37539	3.08512	0.00203472	1	0	0	0	10.7	16.4	13.5	1.5	0	7.9
TUBB4B	9679.6	21420.5	28371	2.93065	1.55122	0.0830285	18.683	6.80638e-78	1.38387e-73	8929.5	9621.8	10487.5	22748	21506.1	20007.4	29155.2	27203.2	28754.5
FAM166A	1.13333	2.53333	5.83333	5.01051	2.32496	0.968592	2.40035	0.0163796	1	0	1.9	1.5	2.7	0	4.9	6.9	7.1	3.5
STPG3	174.667	298.333	59.5667	0.341862	-1.54851	0.197083	-7.85718	3.92884e-15	6.43033e-11	207.4	163.1	153.5	305.8	296.9	292.3	56.3	48.1	74.3
NELFB	2477.6	2135.77	2344.8	0.946488	-0.0793442	0.177584	-0.446797	0.655022	1	2233.1	2811.4	2388.3	2541.6	1581.2	2284.5	2700.2	2275.4	2058.8
TOR4A	1814.97	19.1	1679.83	0.925717	-0.111357	0.136612	-0.815132	0.414997	1	1936.6	1657.4	1850.9	24.9	12.8	19.6	1828.2	1580.2	1631.1
NRARP	0	0	0.266667	1.83983	0.879572	4.40733	0.19957	0.841817	1	0	0	0	0	0	0	0.8	0	0
LOC117032344	0	0.4	1.3	7.85591	2.97378	4.30017	0.691549	0.489221	1	0	0	0	0	0	1.2	3.9	0	0
LOC117031933	555.1	709.833	521.433	0.939284	-0.0903671	0.152946	-0.590845	0.554624	1	574.1	510.8	580.4	646.3	646.7	836.5	526.6	588.2	449.5
NOXA1	16	273.7	148.633	9.40653	3.23366	0.28625	11.2967	1.36313e-29	2.5158e-25	16	21.3	10.7	200	286	335.1	155.8	124.8	165.3
ENTPD8	0	0.9	1.16667	7.06173	2.82002	2.85147	0.98897	0.322678	1	0	0	0	2.7	0	0	0	0	3.5
NSMF	710.367	605.667	390.767	0.550307	-0.861692	0.221021	-3.89868	9.67173e-05	1	731.3	770.3	629.5	390.3	683.1	743.6	421	420.7	330.6
PNPLA7	1450.13	751.267	397.5	0.274181	-1.8668	0.183301	-10.1843	2.32977e-24	4.16983e-20	1754.2	1380.2	1216	574.3	812.4	867.1	389.4	432.3	370.8
MRPL41	1295.6	1667.77	1476.17	1.13885	0.187573	0.166258	1.12821	0.259233	1	1071	1272.7	1543.1	1869.5	1828.9	1304.9	1583	1425.1	1420.4
DPH7	1547.67	2758.23	2619.07	1.69343	0.759944	0.115422	6.58404	4.57845e-11	6.94413e-07	1709.2	1561.9	1371.9	2883.8	2422.8	2968.1	2792.8	2452.8	2611.6
ZMYND19	602.367	985.433	1127.2	1.87115	0.903922	0.571853	1.58069	0.113949	1	372.7	757.3	677.1	1770	513.7	672.6	1493.5	1253.1	635
ARRDC1	330.933	1647.07	1750	5.28177	2.40102	0.124526	19.2813	7.71216e-83	1.57336e-78	280.5	379.1	333.2	1674.8	1577.5	1688.9	1623.1	1912.7	1714.2
EHMT1	4548	4770.63	4736.77	1.04163	0.0588392	0.166766	0.352825	0.724219	1	5229.6	4645	3769.4	3763.9	4417.4	6130.6	4457.5	4774.5	4978.3
CACNA1B	3	9	2.66667	0.910165	-0.135799	1.74655	-0.0777529	0.938025	1	9	0	0	4.4	5.5	17.1	5.4	0	2.6
LOC117032590	0	0	0	n/a	n/a	n/a	n/a	n/a	n/a	0	0	0	0	0	0	0	0	0
LOC117032229	134.8	182.367	130.933	0.970793	-0.042764	0.217525	-0.196593	0.844146	1	125.2	132.6	146.6	190.2	189.4	167.5	148.8	136.4	107.6
LOC117031606	10.0333	11.5667	9.46667	0.944803	-0.081914	0.833877	-0.0982327	0.921748	1	13	5.6	11.5	3.6	16.4	14.7	10.8	6.2	11.4
C13H2orf49	2286.77	1880.17	1971.87	0.862286	-0.213762	0.0993546	-2.15151	0.031436	1	2148	2396.2	2316.1	1986.9	1650.4	2003.2	2068	1927.8	1919.8
TGFBRAP1	1442.67	453.3	500.633	0.347254	-1.52594	0.220505	-6.92019	4.51023e-12	7.0107e-08	1553.9	1588.8	1185.3	357.4	475.4	527.1	594.5	350.3	557.1
GPR45	62.7667	8.5	2.43333	0.0391137	-4.67618	1.319	-3.54524	0.000392257	1	64.1	75.1	49.1	0	25.5	0	4.6	2.7	0
MRPS9	2360.47	4189.57	6670.1	2.82514	1.49832	0.0899953	16.6489	3.08302e-62	6.17376e-58	2272.2	2352.6	2456.6	4727.6	3983.9	3857.2	6720.5	6743.3	6546.5
LOC117032971	0	0	0	1	0	4.40733	0	1	1	0	0	0	0	0	0	0	0	0
POU3F3	1.86667	3.83333	2.8	1.51827	0.602427	2.04813	0.294135	0.768655	1	0	5.6	0	1.8	7.3	2.4	3.1	3.6	1.7
LOC117032972	0	2.73333	0.3	1.83988	0.879613	4.40733	0.199579	0.841809	1	0	0	0	0.9	0	7.3	0	0	0.9
LOC117033291	0	0	0	n/a	n/a	n/a	n/a	n/a	n/a	0	0	0	0	0	0	0	0	0
LOC117033133	0	0	0	n/a	n/a	n/a	n/a	n/a	n/a	0	0	0	0	0	0	0	0	0
TMEM182	649.367	753.5	487.867	0.751262	-0.412612	0.13487	-3.05934	0.00221829	1	605.1	654.4	688.6	752.1	708.6	799.8	532.8	431.4	499.4
MFSD9	422.167	526.133	761.367	1.80621	0.852969	0.234556	3.63652	0.000276348	1	534	465.3	267.2	432.9	579.3	566.2	744.8	790.6	748.7
SLC9A2	0	1.23333	23.1667	141.311	7.14273	1.37015	5.21309	1.8572e-07	0.00254771	0	0	0	0	0	3.7	38.6	16	14.9
LOC117033206	0	0	0.3	1.83993	0.879648	4.40733	0.199587	0.841803	1	0	0	0	0	0	0	0	0	0.9
SLC9A4	0	0	0	1	0	4.40733	0	1	1	0	0	0	0	0	0	0	0	0
IL18RAP	1.53333	1.76667	11.5	7.37147	2.88195	2.52021	1.14354	0.252816	1	0	0	4.6	5.3	0	0	4.6	10.7	19.2
IL18R1	428.567	0	1.46667	0.00329446	-8.24574	0.732586	-11.2557	2.17181e-29	4.0059e-25	474.9	411.6	399.2	0	0	0	0	0.9	3.5
IL1RL1	24.1667	0	354.767	14.8158	3.88906	0.530808	7.32669	2.35907e-13	3.75447e-09	41.1	22.2	9.2	0	0	0	367	295	402.3
IL1RL2	94.1333	0	10.1	0.10825	-3.20756	0.651326	-4.92466	8.45072e-07	0.0112716	125.2	88.1	69.1	0	0	0	16.2	8.9	5.2
IL1R1	953.7	208.733	70.4667	0.0737467	-3.76128	0.32096	-11.7188	1.02086e-31	1.90177e-27	989.8	1026.1	845.2	194.7	215	216.5	57.1	113.2	41.1
IL1R2	7	349.367	143	20.3121	4.34427	0.490203	8.86219	7.84608e-19	1.34082e-14	11	0	10	385.8	337	325.3	188.1	114.1	126.8
MAP4K4	6478.47	4890.6	4326	0.667792	-0.582529	0.197834	-2.94453	0.00323443	1	5655.4	8194.3	5585.7	5485.9	3789	5396.9	4991.8	4593.6	3392.6
RFX8	3.43333	2.23333	0	0.0450598	-4.47201	3.96241	-1.12861	0.259063	1	0	6.5	3.8	0	5.5	1.2	0	0	0
CREG2	140.633	14.2333	23.5333	0.167036	-2.58177	0.445182	-5.79935	6.6571e-09	9.59754e-05	149.3	161.3	111.3	9.8	14.6	18.3	19.3	30.3	21
LOC117032784	8.9	10.5333	10.8	1.20207	0.265523	0.968847	0.274061	0.784038	1	3	3.7	20	13.3	3.6	14.7	13.1	5.3	14
RNF149	3532.17	5428.4	7726.27	2.18728	1.12914	0.087505	12.9037	4.28913e-38	8.18537e-34	3431.3	3482.6	3682.6	5327.6	5488.6	5469	8639.7	7511.6	7027.5
CNOT11	4353.37	4103.27	5107.43	1.17309	0.230317	0.0813063	2.83271	0.00461552	1	4143.6	4533.7	4382.8	4394.2	4005.8	3909.8	4976.4	4875.2	5470.7
LOC117033519	0	0	0	n/a	n/a	n/a	n/a	n/a	n/a	0	0	0	0	0	0	0	0	0
TBC1D8	440.4	260.2	271.5	0.61542	-0.700356	0.182261	-3.84261	0.000121734	1	366.7	461.6	492.9	253.4	245.9	281.3	233.6	289.7	291.2
RPL31	3816.47	4186.03	5300.3	1.38849	0.473518	0.120856	3.91804	8.92707e-05	1	3537.5	3561.4	4350.5	4621.8	4452.1	3484.2	5378.1	5402.8	5120
NPAS2	2594.1	5.63333	67.4333	0.0260942	-5.26013	0.206529	-25.4692	4.32879e-143	9.06059e-139	2694	2801.3	2287	3.6	10.9	2.4	85.6	66	50.7
PDCL3	7083.27	5440.83	4193.8	0.592007	-0.756313	0.117233	-6.45135	1.1086e-10	1.66645e-06	6766.5	6662	7821.3	6405.1	5244.5	4672.9	4146	4246.9	4188.5
NMS	0	0	0	1	0	4.40733	0	1	1	0	0	0	0	0	0	0	0	0
CHST10	3969.13	1501.9	3687.03	0.929099	-0.106096	0.0861557	-1.23145	0.218155	1	4024.4	4094.4	3788.6	1479.3	1364.4	1662	3760.4	3576.6	3724.1
LONRF2	111.967	0	16.9667	0.152128	-2.71665	0.784232	-3.46409	0.000532038	1	151.3	95.5	89.1	0	0	0	32.4	4.5	14
AFF3	619.5	371.6	137.967	0.222618	-2.16736	0.320341	-6.76579	1.32586e-11	2.03705e-07	747.4	685	426.1	315.6	344.3	454.9	98.7	110.5	204.7
REV1	1057.6	882.167	562.8	0.532095	-0.910244	0.170804	-5.32918	9.86553e-08	0.00136815	1121.1	1168.9	882.8	790.3	907.2	949	449.5	587.3	651.6
EIF5B	5244	5000.73	4982.87	0.94998	-0.0740308	0.0956718	-0.7738	0.439049	1	4915.1	5045.4	5771.5	5322.3	4998.5	4681.4	4877.7	5418	4652.9
TXNDC9	7589.63	4214.93	5284.53	0.696243	-0.522337	0.0806177	-6.47919	9.22183e-11	1.38927e-06	7283.4	7794.7	7690.8	4446.7	4255.3	3942.8	5191.5	4948.3	5713.8
LOC117033111	0	0	12.9	78.4941	6.29451	3.17846	1.98036	0.0476626	1	0	0	0	0	0	0	7.7	20.5	10.5
MRPL30	1995.47	2333.67	2947.67	1.47654	0.562224	0.116898	4.80952	1.51294e-06	0.0199678	1836.4	1898.4	2251.6	2674.9	2267.9	2058.2	2989.4	2844.9	3008.7
MITD1	676.333	921.067	778.233	1.15051	0.202275	0.146041	1.38506	0.166034	1	588.1	763.8	677.1	1070.3	909	783.9	827.3	769.2	738.2
LIPT1	778.967	725.5	642.5	0.824632	-0.278177	0.156839	-1.77364	0.0761219	1	740.4	798.1	798.4	916.5	633.9	626.1	634.6	670.2	622.7
TSGA10	9.1	139.767	69.4667	7.48248	2.90352	0.441911	6.57036	5.01927e-11	7.60921e-07	4	10.2	13.1	182.2	107.5	129.6	70.2	47.2	91
C13H2orf15	0.8	264.433	239.3	270.238	8.07809	0.862637	9.36441	7.64741e-21	1.3318e-16	0	0.9	1.5	303.1	289.6	200.6	235.9	238.9	243.1
CRACDL	0	586.767	3557.5	21648.2	14.402	1.1923	12.0792	1.3609e-33	2.55522e-29	0	0	0	408.9	695.9	655.5	3492.9	3737.1	3442.5
LOC117033236	863.9	342.533	495.033	0.572787	-0.803929	0.162013	-4.96212	6.97274e-07	0.0093351	819.5	788.8	983.4	417.8	326.1	283.7	510.4	489.3	485.4
MGAT4A	84.2667	897.733	2242.47	26.6276	4.73485	0.211959	22.3385	1.56076e-110	3.23249e-106	66.1	112.2	74.5	1125.4	796.1	771.7	2300.1	2108.7	2318.6
UNC50	3835.6	3882	3912.7	1.01999	0.0285515	0.105614	0.270337	0.786901	1	3847.1	3585.5	4074.2	4519.6	3621.4	3505	3876.9	4038.3	3822.9
LOC117033461	1720.07	1617	2064.07	1.19955	0.262489	0.154916	1.69439	0.0901909	1	1608	1501.7	2050.5	1927.3	1610.3	1313.4	2088.8	2141.7	1961.7
INPP4A	162.567	289.733	111.867	0.690591	-0.534097	0.262865	-2.03183	0.0421712	1	195.4	164.1	128.2	213.4	317	338.8	139.6	95.4	100.6
CNGA3	0	4.16667	26.9333	163.962	7.35722	1.36561	5.3875	7.14455e-08	0.000996093	0	0	0	10.7	1.8	0	33.2	19.6	28
LOC117033526	0	0.7	0.566667	3.36123	1.74899	2.73269	0.640024	0.522157	1	0	0	0	0.9	0	1.2	0.8	0	0.9
GCC2	1660.67	3855.5	4169.63	2.50935	1.32731	0.12425	10.6826	1.22849e-26	2.23106e-22	1563.9	1467.4	1950.7	4326.7	3761.7	3478.1	4102	4310.2	4096.7
LIMS1	13509.3	3560.23	6547.1	0.48468	-1.04489	0.0736128	-14.1945	9.91333e-46	1.93052e-41	13345.6	14215.8	12966.4	3607.5	3534	3539.2	6736.7	6162.2	6742.4
LOC117033495	5.8	1	0.866667	0.145355	-2.78235	1.96165	-1.41837	0.156082	1	3	8.3	6.1	1.8	0	1.2	0.8	1.8	0
RANBP2	4459.93	4798.13	6157.4	1.38083	0.465532	0.180322	2.58167	0.00983242	1	5649.4	4364.1	3366.3	4295.5	4204.3	5894.6	5547	6050.8	6874.4
CCDC138	266.033	2123.8	1477.3	5.54589	2.47142	0.208041	11.8795	1.51355e-32	2.82958e-28	165.3	354.1	278.7	2214.4	2155	2002	1533.6	1490.2	1408.1
TRNAT-AGU_22	0	0.3	0	1	0	4.40733	0	1	1	0	0	0	0.9	0	0	0	0	0
EDAR	0	1.23333	23.3	141.812	7.14783	1.76552	4.04857	5.15321e-05	0.623899	0	0	0	0	0	3.7	21.6	11.6	36.7
SH3RF3	1428.3	28.6	31.7333	0.0220904	-5.50043	0.303076	-18.1487	1.31528e-73	2.66357e-69	1652	1450.7	1182.2	24.9	36.4	24.5	20.8	49.9	24.5
LOC117033287	0	151.067	6.8	41.3904	5.37122	1.48451	3.61819	0.000296673	1	0	0	0	48.9	333.4	70.9	5.4	9.8	5.2
LOC117033286	11.0667	8.93333	3.56667	0.324154	-1.62525	0.949125	-1.71237	0.0868293	1	10	14.8	8.4	9.8	10.9	6.1	5.4	2.7	2.6
SEPTIN10	4334.67	4476.07	6418.07	1.48071	0.56629	0.0823574	6.87601	6.15515e-12	9.53555e-08	4466.2	4273.3	4264.5	4924.9	4324.5	4178.8	6263.3	6193.4	6797.5
SOWAHC	944.667	244.467	1562.27	1.65403	0.725982	0.213491	3.40052	0.000672568	1	1045.9	970.5	817.6	210.7	191.3	331.4	1239.9	1595.4	1851.5
THNSL2	457.033	703	774.067	1.6961	0.762223	0.209111	3.64507	0.000267319	1	527	529.3	314.8	666.7	552	890.3	753.3	787.9	781
FOXI3	0	0	1.96667	11.9256	3.57599	2.87989	1.24171	0.214344	1	0	0	0	0	0	0	2.3	3.6	0
TEX37	0	0	2.03333	12.4039	3.63272	4.28076	0.848616	0.396095	1	0	0	0	0	0	0	0	0	6.1
EIF2AK3	3578.67	2830.03	2096.9	0.586044	-0.770919	0.1197	-6.44042	1.19142e-10	1.78951e-06	3886.2	3756	3093.8	2652.7	2572.1	3265.3	2005.5	2175.6	2109.6
RPIA	1561.57	3341.9	4872.47	3.11802	1.64063	0.107287	15.292	8.64666e-53	1.70668e-48	1453.7	1437.7	1793.3	3709.7	3209.7	3106.3	4942.5	4822.6	4852.3
LOC117032859	0	0	0	n/a	n/a	n/a	n/a	n/a	n/a	0	0	0	0	0	0	0	0	0
LOC117032863	0	0	0	n/a	n/a	n/a	n/a	n/a	n/a	0	0	0	0	0	0	0	0	0
LOC117033317	0	0	0	n/a	n/a	n/a	n/a	n/a	n/a	0	0	0	0	0	0	0	0	0
LOC117033318	0	0	0	n/a	n/a	n/a	n/a	n/a	n/a	0	0	0	0	0	0	0	0	0
LOC117032867	0	0	0	n/a	n/a	n/a	n/a	n/a	n/a	0	0	0	0	0	0	0	0	0
LOC117033320	0	0	0	n/a	n/a	n/a	n/a	n/a	n/a	0	0	0	0	0	0	0	0	0
LOC117032862	0	0	0	n/a	n/a	n/a	n/a	n/a	n/a	0	0	0	0	0	0	0	0	0
LOC117032865	0	0	0	1	0	4.40733	0	1	1	0	0	0	0	0	0	0	0	0
LOC117032864	0	0	0	1	0	4.40733	0	1	1	0	0	0	0	0	0	0	0	0
LOC117033321	0	0.3	0	1	0	4.16401	0	1	1	0	0	0	0.9	0	0	0	0	0
FABP1	0	0.6	1.76667	10.2856	3.36256	1.33485	2.51904	0.0117675	1	0	0	0	0	1.8	0	0	3.6	1.7
SMYD1	107.3	18.8333	37.7	0.352661	-1.50365	0.362445	-4.14862	3.3449e-05	0.40955	127.2	96.4	98.3	18.7	21.9	15.9	47.8	31.2	34.1
KRCC1	638.067	393.6	360.267	0.56468	-0.824493	0.151693	-5.43526	5.47162e-08	0.000765862	603.1	629.4	681.7	459.6	389.8	331.4	394.8	346.7	339.3
LOC117033322	0.266667	18.1	14.5	45.3132	5.50186	1.31298	4.19036	2.78509e-05	0.342984	0	0	0.8	19.6	23.7	11	17	12.5	14
CD8B	1.23333	0	13.7667	11.2126	3.48705	2.62811	1.32683	0.184566	1	0	3.7	0	0	0	0	6.9	18.7	15.7
CD8A	162.633	3201.77	2428.43	14.9763	3.90461	0.131843	29.6155	9.44702e-193	1.99427e-188	182.3	156.7	148.9	3681.3	3047.6	2876.4	2354.8	2493.8	2436.7
RMND5A	3128.37	5100.97	5638.9	1.80296	0.850368	0.100566	8.45579	2.7721e-17	4.6538e-13	3322.1	3131.2	2931.8	5663.7	4450.2	5189	5953.3	5578.4	5385
LOC117033193	8454.3	8177.6	7278.33	0.860848	-0.216169	0.0755733	-2.86039	0.00423116	1	8359.4	8292.5	8711	8796.4	7909.5	7826.9	7295.7	7711.2	6828.1
KDM3A	3089.87	3851.73	2682.43	0.868308	-0.203721	0.156156	-1.3046	0.192028	1	3275	3443.6	2551	3165.6	3532.1	4857.5	2713.4	2699.6	2634.3
REEP1	529.733	1785.17	1976.53	3.736	1.90149	0.13795	13.7839	3.18483e-43	6.16807e-39	630.2	479.2	479.8	1971.8	1592.1	1791.6	1978.5	1945.6	2005.5
MRPL35	1787.9	2191.9	2507	1.402	0.487483	0.103312	4.71856	2.37519e-06	0.0310651	1734.2	1768.6	1860.9	2499.8	2127.7	1948.2	2600	2503.6	2417.4
IMMT	11871.5	10162.5	15021.3	1.26543	0.339622	0.0667093	5.09108	3.56032e-07	0.00482352	12296.7	11590.6	11727.3	10542.4	10028.1	9916.9	15727.3	13975	15361.6
PTCD3	6078.5	6934.7	7361.63	1.21103	0.276231	0.0726064	3.8045	0.000142088	1	5826.7	6111.4	6297.4	7333.2	6590.6	6880.3	7761.5	6967.9	7355.5
LOC117033520	16.2667	22	8.26667	0.50366	-0.989478	0.70646	-1.40062	0.161329	1	7	24.1	17.7	24	20	22	5.4	4.5	14.9
TRNAM-CAU_26	2.33333	3.43333	2.2	0.950808	-0.0727741	1.84623	-0.0394176	0.968557	1	7	0	0	3.6	5.5	1.2	3.9	1.8	0.9
POLR1A	1689.07	1813.37	1977.77	1.17113	0.227897	0.206323	1.10457	0.269347	1	2071.8	1572.1	1423.3	1401	1614	2425.1	1692.5	1955.4	2285.4
LOC117032755	0	0	0.3	1.83993	0.879648	4.40733	0.199587	0.841803	1	0	0	0	0	0	0	0	0	0.9
ST3GAL5	12440.8	1852.37	1439.2	0.1157	-3.11154	0.0996556	-31.2229	5.20335e-214	1.1016e-209	12363.8	12627	12331.5	2135.3	1741.5	1680.3	1477.3	1384.1	1456.2
LOC117032888	19.8333	4.5	2.33333	0.116445	-3.10228	1.35064	-2.2969	0.0216246	1	23	20.4	16.1	4.4	9.1	0	0.8	5.3	0.9
ATOH8	66.0333	98.0667	42.7667	0.64716	-0.627805	0.587488	-1.06863	0.285238	1	43.1	84.4	70.6	35.6	184	74.6	47.8	44.6	35.9
GNLY	0.633333	0	1.2	1.92393	0.944056	4.26099	0.221558	0.824658	1	0	1.9	0	0	0	0	0	3.6	0
SFTPB	0.633333	10.7333	0	0.254259	-1.97563	2.50724	-0.78797	0.430714	1	0	1.9	0	24.9	7.3	0	0	0	0
USP39	5233.1	5801.73	6471.5	1.23653	0.306301	0.0710136	4.31327	1.60859e-05	0.201122	4852	5561.7	5285.6	5995.3	5774.6	5635.3	6547	6333.3	6534.2
C13H2orf68	3186.83	2375.47	3281.8	1.03011	0.0427931	0.093724	0.456586	0.647968	1	3339.2	3359.3	2862	2292.7	2257	2576.7	3203	3262.9	3379.5
TMEM150A	6226.8	7944.23	7208.27	1.15752	0.21104	0.0658909	3.20287	0.00136065	1	6129.3	6180	6371.1	8008.8	8417.7	7406.2	7183.2	7022.3	7419.3
RNF181	2166.27	1939.83	2154.2	0.994044	-0.0086187	0.139716	-0.0616871	0.950812	1	1911.5	2066.2	2521.1	2301.6	1896.3	1621.6	2160.5	2192.5	2109.6
VAMP5	1119.43	50.7333	441.8	0.394577	-1.34162	0.12925	-10.38	3.05622e-25	5.50365e-21	1041.9	1055.8	1260.6	56	54.6	41.6	471.9	410.9	442.6
VAMP8	11275.5	8946.17	17664.5	1.56653	0.647572	0.107858	6.00391	1.92621e-09	2.81592e-05	10616.6	10867.6	12342.2	9989.4	9244.8	7604.3	18059.7	18353.8	16580
LOC117032855	19.1	13.9667	26.7333	1.39438	0.479627	0.395476	1.21278	0.225212	1	19	17.6	20.7	18.7	14.6	8.6	25.4	30.3	24.5
GGCX	10890.2	2974.1	2541.73	0.233439	-2.09888	0.101943	-20.5888	3.45888e-94	7.10524e-90	11652.5	11261.6	9756.6	2682	3362.7	2877.6	2660.9	2481.3	2483
MAT2A	13947.9	22449.9	20216.1	1.4494	0.535456	0.107513	4.98036	6.3466e-07	0.00851333	13832.5	14144.4	13866.9	19601.1	26646.8	21101.9	19971.9	19287.8	21388.6
LOC117033038	16.4667	15.7	12.5667	0.757292	-0.401079	0.657241	-0.610246	0.541699	1	14	13.9	21.5	27.6	7.3	12.2	7.7	14.3	15.7
TRNAS-GGA	0.6	4.6	12.8	21.6553	4.43665	1.41718	3.13061	0.00174445	1	1	0	0.8	5.3	3.6	4.9	9.3	16	13.1
SH2D6	3.96667	716.467	423.067	102.756	6.68308	0.446968	14.952	1.51099e-50	2.97182e-46	0	6.5	5.4	661.4	650.3	837.7	426.4	449.2	393.6
LOC117032719	0	186.833	100.8	612.935	9.25959	1.21308	7.63311	2.29163e-14	3.70946e-10	0	0	0	179.6	184	196.9	87.9	104.3	110.2
CAPG	1749.9	1775.97	2808.8	1.60481	0.682399	0.110119	6.19694	5.75707e-10	8.52507e-06	1668.1	1789	1792.6	2020.6	1765.2	1542.1	2741.1	2967.9	2717.4
ELMOD3	3913.67	2970.9	2681.77	0.685414	-0.544952	0.083108	-6.55716	5.48439e-11	8.30665e-07	3901.2	4115.7	3724.1	2854.5	3176.9	2881.3	2792	2501.8	2751.5
LOC117033524	6.86667	6.6	8.26667	1.19675	0.259117	0.886028	0.292448	0.769944	1	4	7.4	9.2	8.9	3.6	7.3	11.6	5.3	7.9
RETSAT	660.933	1090	2107.93	3.19343	1.67511	0.148133	11.3081	1.19676e-29	2.20958e-25	692.3	782.3	508.2	976.1	1185.9	1108	2210.6	2193.4	1919.8
TGOLN2	5567.33	2415.83	3836.77	0.689246	-0.53691	0.175959	-3.05134	0.00227821	1	6855.6	5679.4	4167	2010.9	2266.1	2970.5	3644.8	3894.8	3970.7
TCF7L1	567.3	1000.5	534.8	0.942439	-0.0855285	0.224981	-0.380159	0.703827	1	453.8	642.4	605.7	1329.9	728.7	942.9	580.6	541	482.8
TRNAK-CUU_20	0.666667	3.23333	6.03333	9.35088	3.2251	2.1904	1.47238	0.140917	1	2	0	0	3.6	0	6.1	3.1	3.6	11.4
KCMF1	4156.53	5610.3	6174.13	1.48545	0.570904	0.120155	4.75138	2.02034e-06	0.0264947	4284.9	4086	4098.7	4692	6791	5347.9	6121.4	6035.6	6365.4
TMSB10	75465.3	62151.9	46463.9	0.615692	-0.69972	0.123609	-5.66074	1.50723e-08	0.000214916	68771.9	71114	86510	68054.8	66835.5	51565.5	47461.7	48802.9	43127
TRABD2A	46.5333	30.1	79.5	1.71172	0.775445	0.476928	1.62591	0.103968	1	50.1	51.9	37.6	27.6	41.9	20.8	93.3	45.5	99.7
LOC117032714	4.9	6.2	6.7	1.38932	0.474378	0.982994	0.482585	0.62939	1	6	5.6	3.1	10.7	5.5	2.4	6.9	7.1	6.1
DNAH6	58.8667	45.3	45.0333	0.767877	-0.381053	0.48162	-0.79119	0.428833	1	87.2	55.6	33.8	39.1	60.1	36.7	41.6	41.9	51.6
LOC117033271	0	0	0	n/a	n/a	n/a	n/a	n/a	n/a	0	0	0	0	0	0	0	0	0
SUCLG1	6906.23	12639.5	12529.9	1.81404	0.859204	0.0824759	10.4176	2.06019e-25	3.7131e-21	6709.4	6611	7398.3	13608.5	12782.4	11527.5	12487.3	12878.8	12223.5
LOC117033332	0	0	0	n/a	n/a	n/a	n/a	n/a	n/a	0	0	0	0	0	0	0	0	0
LOC117033488	0	0	0	1	0	4.40733	0	1	1	0	0	0	0	0	0	0	0	0
LOC117033509	0	1.2	0	1	0	4.40733	0	1	1	0	0	0	0	3.6	0	0	0	0
CTNNA2	8.96667	314.7	178.067	19.6538	4.29674	1.30369	3.29582	0.000981347	1	0	0	26.9	279.1	389.8	275.2	159.6	197.9	176.7
LRRTM1	1.13333	28.6667	0	0.135147	-2.8874	1.99892	-1.44448	0.148604	1	0	1.9	1.5	14.2	43.7	28.1	0	0	0
LOC117033514	0	0	0	n/a	n/a	n/a	n/a	n/a	n/a	0	0	0	0	0	0	0	0	0
LOC117033183	3.33333	7.93333	16.6667	5.0806	2.345	1.48243	1.58186	0.113682	1	10	0	0	4.4	18.2	1.2	14.7	17.8	17.5
LOC117033186	0	0	0.866667	5.30859	2.40833	4.32544	0.556783	0.577676	1	0	0	0	0	0	0	0	0	2.6
LOC117033158	0	0	0	n/a	n/a	n/a	n/a	n/a	n/a	0	0	0	0	0	0	0	0	0
TRNAV-AAC_13	0	0	0	n/a	n/a	n/a	n/a	n/a	n/a	0	0	0	0	0	0	0	0	0
LOC117033490	0	0	0.3	1.8399	0.879624	4.40733	0.199582	0.841808	1	0	0	0	0	0	0	0	0.9	0
LRRTM4	0	0	0	1	0	4.40733	0	1	1	0	0	0	0	0	0	0	0	0
LOC117033447	11.6667	16.3	5.5	0.473238	-1.07936	0.726245	-1.48622	0.13722	1	11	10.2	13.8	17.8	16.4	14.7	7.7	2.7	6.1
GCFC2	3332.33	1743	1745.87	0.523997	-0.932368	0.0983999	-9.4753	2.6599e-21	4.64925e-17	3416.3	3458.5	3122.2	1875.7	1573.9	1779.4	1754.2	1863.6	1619.8
MRPL19	2428.6	3174.4	4301.53	1.77075	0.824363	0.105855	7.78769	6.82444e-15	1.11389e-10	2136.9	2614	2534.9	3550.6	3087.7	2884.9	4405.8	4222.8	4276
LOC117033404	6.93333	11.4333	0	0.0223575	-5.4831	2.24499	-2.44237	0.0145914	1	4	3.7	13.1	12.4	21.9	0	0	0	0
EVA1A	2650.17	223.767	149.233	0.0563522	-4.14938	0.156829	-26.458	2.95429e-154	6.1987e-150	2579.8	2600.1	2770.6	205.4	267.8	198.1	156.5	139.9	151.3
TRNAL-AAG_4	0	0	0	n/a	n/a	n/a	n/a	n/a	n/a	0	0	0	0	0	0	0	0	0
TACR1	0	26.9	0.266667	1.83994	0.879661	2.16343	0.406604	0.684299	1	0	0	0	25.8	21.9	33	0.8	0	0
LOC117033523	0	0	0	n/a	n/a	n/a	n/a	n/a	n/a	0	0	0	0	0	0	0	0	0
POLE4	2500.8	1952.23	3411.63	1.36385	0.447688	0.123195	3.63399	0.000279068	1	2392.4	2297.9	2812.1	2168.2	2065.7	1622.8	3433.5	3395.7	3405.7
LOC117033491	0	0	0	n/a	n/a	n/a	n/a	n/a	n/a	0	0	0	0	0	0	0	0	0
HK2	486.633	11262.3	3454.33	7.10626	2.82909	0.246056	11.4978	1.35389e-30	2.51078e-26	603.1	536.7	320.1	7538.5	10680.2	15568.1	3532.2	2955.4	3875.4
LOC117032741	1.6	2.83333	2.9	1.83529	0.876011	1.79841	0.487104	0.626185	1	2	2.8	0	0	3.6	4.9	0.8	1.8	6.1
SEMA4F	383.533	279.1	88.0667	0.229587	-2.12288	0.244742	-8.67397	4.17305e-18	7.07582e-14	314.6	459.8	376.2	245.4	260.5	331.4	91.8	98.9	73.5
M1AP	27.7	20.2667	18.3333	0.660657	-0.598026	0.577037	-1.03637	0.300028	1	28.1	29.7	25.3	16.9	18.2	25.7	10	21.4	23.6
DOK1	1367.3	1016.47	1017.47	0.744139	-0.426357	0.134077	-3.17993	0.00147308	1	1301.4	1273.6	1526.9	921.9	1018.3	1109.2	1171.2	930.5	950.7
LOXL3	3839.07	2794.43	880.6	0.229381	-2.12418	0.404213	-5.2551	1.47944e-07	0.00203763	3715.9	3900.6	3900.7	1418.8	4814.6	2149.9	886.7	828.9	926.2
TRNAI-AAU_24	1.86667	2.1	1.66667	0.907487	-0.140051	1.64847	-0.0849585	0.932294	1	2	2.8	0.8	2.7	3.6	0	2.3	1.8	0.9
HTRA2	1054.53	1209.27	1566.97	1.48638	0.571802	0.0884993	6.4611	1.03948e-10	1.56379e-06	1075	1021.5	1067.1	1151.2	1191.3	1285.3	1680.1	1490.2	1530.6
AUP1	3418.27	3496.27	4876.07	1.42628	0.512256	0.067105	7.63366	2.28189e-14	3.69393e-10	3267	3477.9	3509.9	3425.2	3672.4	3391.2	5070.5	4771.8	4785.9
DQX1	4.5	14.7667	491.567	105.667	6.72338	0.507746	13.2416	5.04436e-40	9.6781e-36	3	2.8	7.7	15.1	25.5	3.7	545.9	516	412.8
TLX2	17.6667	73.2	158.567	9.09124	3.18448	0.460896	6.90931	4.87011e-12	7.56182e-08	24	21.3	7.7	53.3	89.3	77	210.5	103.4	161.8
PCGF1	812.2	974.4	1239.83	1.52708	0.610777	0.115683	5.27975	1.2936e-07	0.00178685	762.4	910.3	763.9	1098.8	907.2	917.2	1297.7	1214.8	1207
LBX2	4.46667	142.333	43.7667	10.2136	3.35242	0.613272	5.46645	4.59143e-08	0.000644591	6	7.4	0	160.9	154.8	111.3	55.5	32.1	43.7
TTC31	2067.27	1672.4	1352.37	0.654327	-0.611917	0.132514	-4.61777	3.87887e-06	0.0501615	2214.1	2164.4	1823.3	1493.5	1947.3	1576.4	1266.8	1281.6	1508.7
CCDC142	659.3	160.8	215.367	0.326553	-1.61461	0.237119	-6.80929	9.80816e-12	1.51173e-07	703.3	667.4	607.2	125.3	171.2	185.9	175	171.1	300
MRPL53	3825.93	3324.43	4766.8	1.24595	0.317241	0.0921864	3.4413	0.00057893	1	3741.9	3980.3	3755.6	3746.2	3237	2990.1	4739.7	4608.7	4952
MOGS	10432.3	11683	13194.1	1.26482	0.338933	0.0760182	4.45858	8.25059e-06	0.104807	10828	10429.1	10039.9	10794.9	11492.6	12761.4	13160.4	13065	13357
WBP1	1077.1	812.3	340.4	0.31637	-1.66032	0.172593	-9.61985	6.59243e-22	1.15921e-17	1041.9	1058.6	1130.8	737.9	909	790	424.1	264.7	332.4
INO80B	753.3	1401	961.8	1.27637	0.352051	0.102216	3.4442	0.000572751	1	709.3	754.5	796.1	1395.7	1382.6	1424.7	1051.7	912.7	921
RTKN	1224.83	1755.43	1912.6	1.56187	0.643275	0.135416	4.75038	2.0304e-06	0.0266225	1220.3	1331.1	1123.1	1461.5	1883.6	1921.2	1827.4	1780.7	2129.7
WDR54	789.2	1138.77	757.767	0.961244	-0.0570258	0.114917	-0.496235	0.619729	1	847.6	750.8	769.2	1199.2	1056.5	1160.6	862.8	737.1	673.4
C13H2orf81	19.5	71.1333	81.2	4.20146	2.07089	0.423033	4.89534	9.81381e-07	0.0130465	25	20.4	13.1	62.2	72.9	78.3	75.6	52.6	115.4
LOC117033165	5.16667	13.1333	11.0333	2.14343	1.09992	0.798411	1.37764	0.168314	1	8	3.7	3.8	5.3	18.2	15.9	8.5	3.6	21
DCTN1	8332.3	3129.03	3451.27	0.414206	-1.27158	0.189335	-6.71603	1.86746e-11	2.86002e-07	9546.6	8640.1	6810.2	2143.3	3357.3	3886.5	3058.8	3783.4	3511.6
SLC4A5	152.7	16.7667	1.3	0.00895277	-6.80345	0.88631	-7.67615	1.63943e-14	2.66031e-10	95.2	164.1	198.8	7.1	31	12.2	3.9	0	0
MTHFD2	9283.3	11237.2	13871.8	1.49423	0.579402	0.0980117	5.91156	3.38891e-09	4.92815e-05	9139.9	9042.4	9667.6	12053.6	11448.9	10209.1	14148.9	13256.7	14209.8
MOB1A	6937.13	6158.47	7815.97	1.12663	0.172012	0.0759651	2.26435	0.0235523	1	6621.2	7163.5	7026.7	6688.7	6016.8	5769.9	7850.1	7537.4	8060.4
BOLA3	1667.43	2051.43	1713.77	1.02779	0.0395451	0.115907	0.34118	0.732968	1	1640	1656.5	1705.8	2290.9	2162.3	1701.1	1790.4	1702.3	1648.6
TET3	86.9333	35.2333	23.1667	0.266845	-1.90593	0.45346	-4.20308	2.63305e-05	0.32484	104.2	98.3	58.3	35.6	34.6	35.5	18.5	17.8	33.2
DGUOK	1312.93	1238.53	1071.7	0.816279	-0.292865	0.139904	-2.09333	0.03632	1	1273.3	1211.5	1454	1381.5	1196.8	1137.3	1236	1026.7	952.4
ACTG2	155733	113.967	39.3	0.000253874	-11.9436	0.342977	-34.8234	1.07752e-265	2.28972e-261	151296	147244	168659	131.6	92.9	117.4	64.8	33.9	19.2
STAMBP	1871	3208.1	2071.07	1.10657	0.146091	0.100229	1.45757	0.144959	1	1684.1	1982.8	1946.1	3582.6	3082.2	2959.5	2054.1	1986.6	2172.5
NAT8	1083.73	1244.33	697.6	0.64339	-0.636234	0.105307	-6.04171	1.52486e-09	2.2356e-05	1070	1051.2	1130	1249	1362.6	1121.4	679.3	708.6	704.9
TPRKB	1977.27	3016.17	2388.57	1.20747	0.271991	0.0984035	2.76404	0.00570907	1	1851.4	1926.2	2154.2	3332.8	3005.7	2710	2400.3	2414.4	2351
DUSP11	6102.77	5026.6	5348.87	0.876413	-0.190316	0.0779174	-2.44254	0.0145843	1	6055.2	6067.8	6185.3	5529.4	4820	4730.4	5260.9	5383.2	5402.5
C13H2orf78	0	0	2.6	15.7736	3.97944	3.4033	1.16929	0.242287	1	0	0	0	0	0	0	0.8	0.9	6.1
ALMS1	223.433	633.2	566.567	2.52987	1.33906	0.151537	8.83654	9.87296e-19	1.68522e-14	195.4	235.4	239.5	611.6	670.4	617.6	509.7	633.7	556.3
EGR4	1.66667	0	1.53333	0.940229	-0.0889163	2.83589	-0.031354	0.974987	1	0	1.9	3.1	0	0	0	4.6	0	0
FBXO41	10.5	10.7	92.4333	8.68877	3.11915	0.775333	4.02298	5.74657e-05	0.693381	2	11.1	18.4	5.3	14.6	12.2	155.8	42.8	78.7
CCT7	25343.1	31964.9	40820.4	1.61069	0.687675	0.0492214	13.9711	2.34092e-44	4.54514e-40	25271.6	25206.6	25551.2	33425.6	31040.5	31428.5	40728.8	40577.5	41154.8
PRADC1	2226.5	1252.4	2062.7	0.926353	-0.110366	0.120876	-0.913058	0.361212	1	2018.7	2279.4	2381.4	1343.2	1328	1086	2256.1	1954.5	1977.5
SMYD5	5559.3	3955	5441.23	0.978772	-0.030956	0.103454	-0.299224	0.764769	1	5545.2	5708.2	5424.5	3329.2	4051.3	4484.5	5374.3	5481.3	5468.1
NOTO	8.73333	0.4	24.3	2.76207	1.46575	1.07591	1.36234	0.173092	1	2	6.5	17.7	0	0	1.2	30.8	2.7	39.4
RAB11FIP5	565.3	43.2667	238.6	0.422002	-1.24468	0.300032	-4.14849	3.3468e-05	0.409748	619.1	633.1	443.7	24.9	40.1	64.8	200.5	287	228.3
SFXN5	247.567	224.7	490.6	1.98345	0.988014	0.231574	4.26651	1.98556e-05	0.246884	244.5	285.5	212.7	160	280.5	233.6	481.9	412.7	577.2
EMX1	0	16.3333	31.7333	193.014	7.59256	1.38293	5.49019	4.01502e-08	0.000564713	0	0	0	22.2	14.6	12.2	24.7	30.3	40.2
LOC117033245	5.26667	43.0333	20.2667	3.91704	1.96976	0.632762	3.11296	0.00185221	1	7	6.5	2.3	46.2	47.4	35.5	13.1	22.3	25.4
SPR	7438.97	9891.6	6007.3	0.807511	-0.308445	0.0980491	-3.14582	0.00165619	1	7192.3	7231.2	7893.4	11159.3	9652.8	8862.7	6269.5	6007.1	5745.3
EXOC6B	2212.07	1935.77	952.267	0.430627	-1.21549	0.190826	-6.36965	1.89466e-10	2.83517e-06	2734	2310	1592.2	1618.8	1845.3	2343.2	931.4	953.7	971.7
LOC117032731	96.6	101.4	19.8667	0.204778	-2.28787	0.703836	-3.25057	0.00115175	1	115.2	100.1	74.5	63.1	138.4	102.7	2.3	21.4	35.9
DYSF	950.8	668.367	83.5	0.0879339	-3.50744	0.32216	-10.8872	1.32594e-27	2.42143e-23	1284.4	953.8	614.2	460.5	684.9	859.7	96.4	53.5	100.6
ZNF638	3837.13	6585.5	6592.9	1.71847	0.781124	0.0841167	9.2862	1.59895e-20	2.77625e-16	3999.4	3860.8	3651.2	6162.4	6466.8	7127.3	6382	6428.7	6968
LOC117033516	0	0	0	n/a	n/a	n/a	n/a	n/a	n/a	0	0	0	0	0	0	0	0	0
PAIP2B	276.2	238.733	202.533	0.734625	-0.44492	0.276931	-1.60661	0.108141	1	374.7	255.8	198.1	231.1	233.2	251.9	205.1	152.4	250.1
NAGK	10475.9	3712.6	2428.6	0.231799	-2.10905	0.111257	-18.9565	3.90059e-80	7.94277e-76	9639.8	10013.9	11774.1	4139.1	3779.9	3218.8	2391.8	2511.6	2382.4
TEX261	5624.87	4384.1	5349.23	0.950819	-0.0727567	0.0641539	-1.1341	0.256754	1	5600.3	5469	5805.3	4319.5	4248	4584.8	5168.4	5385.9	5493.4
ANKRD53	41.1333	10.1667	1.93333	0.0473601	-4.40018	0.836199	-5.26212	1.424e-07	0.0019627	39.1	48.2	36.1	9.8	10.9	9.8	3.1	2.7	0
ATP6V1B1	0.266667	202	4468.87	13962.9	13.7693	1.18809	11.5895	4.65937e-31	8.65524e-27	0	0	0.8	248.9	163.9	193.2	4816.8	3944.7	4645.1
VAX2	0	32.7	253.867	1545.35	10.5937	1.22302	8.66193	4.63849e-18	7.86178e-14	0	0	0	32.9	38.3	26.9	284.5	260.2	216.9
CD207	0	0	2.66667	16.248	4.02219	4.2728	0.941348	0.346527	1	0	0	0	0	0	0	0	8	0
CLEC4F	0	0	0.266667	1.83991	0.879634	4.40733	0.199584	0.841806	1	0	0	0	0	0	0	0.8	0	0
FIGLA	0	0	0	n/a	n/a	n/a	n/a	n/a	n/a	0	0	0	0	0	0	0	0	0
ADD2	48.0333	13.8667	52.7333	1.09934	0.136644	0.464873	0.293938	0.768805	1	61.1	40.8	42.2	12.4	21.9	7.3	54	51.7	52.5
TGFA	5.33333	81.5333	197.533	37.5932	5.2324	1.23172	4.24805	2.15637e-05	0.267519	16	0	0	100.5	40.1	104	256.8	137.3	198.5
FAM136A	5246.93	9774.3	11807	2.24985	1.16983	0.0800121	14.6207	2.07319e-48	4.06158e-44	4995.2	5233.6	5512	10720.2	9508.9	9093.8	11400.1	11876.1	12144.8
SNRPG	6887.63	12226.8	11918.5	1.73022	0.790954	0.111959	7.0647	1.60968e-12	2.52431e-08	6497	6687	7478.9	13950.7	12343.3	10386.5	11294.4	12869.9	11591.2
PCYOX1	11262.1	6149.33	11240.2	0.998028	-0.00284814	0.0906834	-0.0314075	0.974945	1	11133.5	11271.7	11381.1	6969.6	5770.9	5707.5	10950.6	11779.8	10990.3
TRNAG-CCC	0	0	0	n/a	n/a	n/a	n/a	n/a	n/a	0	0	0	0	0	0	0	0	0
TIA1	5528.2	5918.03	4100.83	0.741918	-0.430669	0.0923979	-4.66103	3.14638e-06	0.0408683	5550.2	5976.1	5058.3	5677	6200.8	5876.3	4100.5	3790.5	4411.5
C13H2orf42	1204.73	948.833	789.467	0.655218	-0.609952	0.146907	-4.15197	3.29631e-05	0.403831	1377.5	1066	1170.7	1033	978.2	835.3	682.4	832.4	853.6
PCBP1	5020.07	5096.43	6462.83	1.28728	0.364323	0.159661	2.28185	0.022498	1	4565.4	4877.6	5617.2	4068.8	6709.1	4511.4	6510	6639	6239.5
ASPRV1	0	0.9	0	1	0	4.40733	0	1	1	0	0	0	2.7	0	0	0	0	0
MXD1	823.833	154.433	423.667	0.514798	-0.957923	0.184389	-5.19513	2.0458e-07	0.00280009	830.5	914	727	176.9	134.8	151.6	512	415.3	343.7
SNRNP27	3272.43	4055.8	3462.83	1.05803	0.0813835	0.114624	0.710005	0.477701	1	3186.9	3113.6	3516.8	4671.6	4042.2	3453.6	3494.4	3629.2	3264.9
GMCL1	2753.17	3158.73	3604.7	1.30944	0.388955	0.0850914	4.57103	4.85326e-06	0.062408	2863.3	2792.9	2603.3	2987	3271.6	3217.6	3322.5	3726.4	3765.2
ANXA4	9912.07	12042.1	19609.5	1.97825	0.984228	0.0892272	11.0306	2.72084e-28	4.99002e-24	9689.9	9469.8	10576.5	12776.4	11878.8	11471.2	21147.8	18899.3	18781.4
LOC117033149	11.6	75.0333	26.3	2.26307	1.17828	0.547989	2.1502	0.0315397	1	10	14.8	10	89.8	61.9	73.4	15.4	28.5	35
LOC117033110	457.167	498.833	477.067	1.04384	0.0618996	0.149716	0.413446	0.67928	1	465.9	454.2	451.4	570.7	521	404.8	487.3	480.4	463.5
AAK1	1925.93	532.2	1189.87	0.617962	-0.694409	0.226504	-3.06576	0.00217114	1	2440.5	2029.1	1308.2	411.6	528.3	656.7	1032.4	1356.5	1180.7
LOC117032764	2.76667	1.9	2.23333	0.799293	-0.323204	2.05708	-0.157118	0.875152	1	0	8.3	0	0.9	3.6	1.2	3.1	2.7	0.9
NFU1	3000.7	2479.8	2110.57	0.703286	-0.507817	0.118802	-4.27449	1.91576e-05	0.238337	2938.4	2826.3	3237.4	2942.5	2333.5	2163.4	2138.1	2056.1	2137.5
LOC117033505	0.3	2	1.46667	4.58175	2.1959	2.81417	0.7803	0.435215	1	0	0.9	0	3.6	0	2.4	0	2.7	1.7
GFPT1	7929.73	8318.8	6448.6	0.813178	-0.298357	0.0703984	-4.23812	2.25401e-05	0.279362	8058.9	7852.2	7878.1	8262.2	8561.6	8132.6	6132.2	6503.6	6710
ANTXR1	4017.53	1342.93	674.333	0.167773	-2.57542	0.155609	-16.5506	1.58495e-61	3.17037e-57	3735.9	3956.2	4360.5	1577	1331.6	1120.2	620.7	808.4	593.9
GKN1	0	1.2	0	1	0	4.40733	0	1	1	0	0	0	0	3.6	0	0	0	0
GKN2	0	0	2.1	12.9546	3.6954	4.27933	0.863545	0.387838	1	0	0	0	0	0	0	4.6	0	1.7
LOC117033325	0	8.96667	1.3	7.94252	2.9896	2.4596	1.21548	0.224184	1	0	0	0	8	12.8	6.1	3.9	0	0
BMP10	0	5963.77	6073.4	36957.8	15.1736	1.18224	12.8347	1.04859e-37	1.9984e-33	0	0	0	6158.8	6235.4	5497.1	5892.4	6280.7	6047.1
ARHGAP25	22.3333	17.7333	8.86667	0.397267	-1.33182	0.952761	-1.39785	0.162158	1	30.1	9.3	27.6	27.6	7.3	18.3	10.8	0.9	14.9
PROKR1	56.1	0	0.9	0.0154872	-6.01278	1.49665	-4.01748	5.88231e-05	0.709171	49.1	50.1	69.1	0	0	0	0	2.7	0
APLF	523.6	586.933	682.433	1.30369	0.382603	0.14446	2.64851	0.00808478	1	521	556.2	493.6	663.2	619.4	478.2	657.7	693.4	696.2
FBXO48	77.6	32.8667	47.5333	0.612496	-0.707227	0.349008	-2.02639	0.0427247	1	71.1	83.4	78.3	40	18.2	40.4	50.9	38.3	53.4
PLEK	3.4	7.16667	11.2	3.29832	1.72173	1.74926	0.984263	0.324986	1	0	10.2	0	12.4	1.8	7.3	11.6	3.6	18.4
CNRIP1	419.7	19.3333	24.5333	0.0587574	-4.08909	0.362722	-11.2733	1.77701e-29	3.27859e-25	493.9	347.6	417.6	17.8	18.2	22	33.9	14.3	25.4
PPP3R1	957.067	1554.17	615.467	0.643082	-0.636926	0.557321	-1.14283	0.253107	1	1097	912.1	862.1	657.8	3102.2	902.5	682.4	552.6	611.4
PNO1	1726.87	2305.9	3074.87	1.77965	0.831592	0.111445	7.46192	8.52721e-14	1.36649e-09	1608	1615.7	1956.9	2532.7	2339	2046	3077.3	3025.8	3121.5
WDR92	1576.47	908.433	1714.57	1.0877	0.121286	0.146507	0.827852	0.407754	1	1515.8	1563.8	1649.8	1093.4	801.5	830.4	1982.4	1473.3	1688
C1D	1744.2	1844.97	2261.87	1.29635	0.374457	0.0976116	3.83619	0.000124956	1	1702.1	1679.6	1850.9	2052.6	1750.6	1731.7	2252.3	2162.2	2371.1
ETAA1	909.733	1818.6	2465.73	2.71043	1.43852	0.131933	10.9035	1.1096e-27	2.02712e-23	948.8	899.1	881.3	1834.8	1677.7	1943.3	2013.2	2568.6	2815.4
LOC117032675	4.1	0	0	0.0375843	-4.73373	4.26477	-1.10996	0.267016	1	3	0.9	8.4	0	0	0	0	0	0
MEIS1	1629.27	875.633	268.367	0.164701	-2.60208	0.523108	-4.97427	6.54935e-07	0.00878072	1530.8	1616.6	1740.4	316.5	1701.4	609	269.1	270.1	265.9
LOC117032917	1.26667	0.3	2.06667	1.62031	0.696269	2.73001	0.255043	0.79869	1	1	2.8	0	0.9	0	0	0.8	4.5	0.9
LOC117033351	5.63333	0.8	0.566667	0.10221	-3.2904	2.32115	-1.41757	0.156315	1	8	7.4	1.5	0	0	2.4	0	0	1.7
LOC117033185	69.4	67.0333	69.8	1.00336	0.00483845	0.292041	0.0165677	0.986781	1	59.1	67.7	81.4	75.6	61.9	63.6	71.7	68.6	69.1
SPRED2	120.033	247.633	213.867	1.77781	0.830103	0.256849	3.23186	0.00122985	1	91.2	135.3	133.6	208	291.5	243.4	198.9	243.3	199.4
LOC117033115	0.333333	0.4	0.266667	0.944655	-0.0821408	2.83911	-0.0289319	0.976919	1	1	0	0	0	0	1.2	0.8	0	0
ACTR2	19308	4508.4	8999.47	0.466132	-1.10119	0.0997929	-11.0347	2.59806e-28	4.7664e-24	21629.9	19360.3	16933.8	4328.4	4313.6	4883.2	8923.4	8770.9	9304.1
RAB1A	27240.8	16632.5	18092.8	0.664179	-0.590356	0.14334	-4.11857	3.81237e-05	0.464995	27335.4	26078.9	28308	14830.8	21586.3	13480.5	18582.5	17336	18359.8
CEP68	596.567	774.833	586.2	0.982231	-0.0258664	0.182205	-0.141963	0.887109	1	549	635	605.7	641	679.5	1004	541.3	599.8	617.5
SLC1A4	2504.07	113.2	174.767	0.0699131	-3.83829	0.209123	-18.3542	3.0538e-75	6.19402e-71	2473.6	2619.6	2419	104.9	96.5	138.2	223.6	180	120.7
TRNAM-CAU_27	0.266667	0	1.36667	4.25467	2.08905	4.29742	0.486116	0.626885	1	0	0	0.8	0	0	0	2.3	0.9	0.9
SERTAD2	2196.53	912.867	1831.83	0.834439	-0.261122	0.126324	-2.06709	0.0387256	1	2516.6	2303.5	1769.5	917.4	930.9	890.3	1858.2	1810.2	1827.1
AFTPH	2637.93	2532.93	3404.53	1.2905	0.367931	0.079193	4.64601	3.38424e-06	0.0438666	2561.7	2741.9	2610.2	2415.4	2442.8	2740.6	3304.8	3335.1	3573.7
LGALSL	1975.13	852.033	1163.87	0.589267	-0.763008	0.109063	-6.99604	2.63291e-12	4.11129e-08	2090.9	2014.3	1820.2	858.8	799.7	897.6	1060.2	1213.9	1217.5
PELI1	5956.7	2810.53	1560.6	0.261932	-1.93273	0.0976618	-19.7901	3.62504e-87	7.41757e-83	6093.2	5825	5951.9	2551.4	2747	3133.2	1465	1682.7	1534.1
VPS54	2177.03	1745.93	1938.03	0.890552	-0.167228	0.134764	-1.2409	0.214642	1	2355.3	2397.1	1778.7	1541.5	1750.6	1945.7	1892.9	1887.7	2033.5
UGP2	15974.6	3199.57	2569.03	0.160828	-2.63641	0.0916018	-28.7812	3.68295e-182	7.76586e-178	15227.1	16063.2	16633.6	3396.8	3264.4	2937.5	2640.1	2310.2	2756.8
MDH1	6410.33	11148.5	14273.3	2.22641	1.15472	0.0972963	11.8681	1.73408e-32	3.24099e-28	6222.5	6223.6	6784.9	12793.3	10744	9908.3	14025.5	13973.2	14821.1
WDPCP	633.967	546.933	432.333	0.682095	-0.551955	0.157759	-3.49871	0.000467516	1	565	752.7	584.2	620.5	484.6	535.7	434.1	405.5	457.4
OTX1	0.766667	42.6	82.2	95.0381	6.57043	1.02542	6.40753	1.47896e-10	2.21697e-06	0	0	2.3	46.2	47.4	34.2	51.7	132.8	62.1
EHBP1	1915.1	1694.4	1536.63	0.802288	-0.317809	0.0890838	-3.56752	0.000360374	1	2003.7	1817.8	1923.8	1721.9	1564.8	1796.5	1465.8	1587.3	1556.8
TMEM17	737.967	835.667	446.767	0.605333	-0.724199	0.137173	-5.27945	1.29572e-07	0.00178952	653.2	795.3	765.4	895.2	777.8	834	468	390.4	481.9
LOC117033131	0	1.6	0	1	0	4.40733	0	1	1	0	0	0	3.6	0	1.2	0	0	0
LOC117033088	641.667	843.733	799.733	1.24527	0.316454	0.148361	2.133	0.0329246	1	607.1	610.9	707	998.3	794.2	738.7	746.4	834.2	818.6
LOC117033496	0	0	0	1	0	4.40733	0	1	1	0	0	0	0	0	0	0	0	0
B3GNT2	5834.07	17214.9	16483.1	2.82497	1.49823	0.0892698	16.7832	3.23734e-63	6.49119e-59	5707.5	5539.5	6255.2	19175.2	16503.9	15965.6	16735	16728.1	15986.1
COMMD1	2375.83	3479.63	2594.27	1.09159	0.126427	0.125638	1.00628	0.314282	1	2201.1	2297	2629.4	4073.3	3375.5	2990.1	2502.1	2797.7	2483
CCT4	20011.2	26053.5	38411.6	1.91943	0.940679	0.082839	11.3555	6.964e-30	1.28785e-25	18934.9	20180.7	20918.1	28107.7	26725.1	23327.7	38650.8	37380.5	39203.5
FAM161A	141.367	255.867	181.633	1.28468	0.361409	0.29259	1.23521	0.216753	1	177.3	82.5	164.3	311.1	205.8	250.7	188.1	185.4	171.4
XPO1	2098.9	4774.57	5071.3	2.41628	1.27279	0.0885382	14.3756	7.36406e-47	1.43739e-42	2137.9	2119	2039.8	4487.6	4885.6	4950.5	4680.3	5559.7	4973.9
USP34	1352.13	2740.9	1985.07	1.46889	0.554728	0.135462	4.09509	4.22005e-05	0.51337	1413.6	1530.4	1112.4	2474.9	2708.8	3039	1961.6	2156.9	1836.7
LOC117033518	0	0	0	n/a	n/a	n/a	n/a	n/a	n/a	0	0	0	0	0	0	0	0	0
LOC117033161	97.3	55.8	18.3667	0.187622	-2.4141	0.36299	-6.6506	2.91907e-11	4.44516e-07	69.1	99.2	123.6	59.6	60.1	47.7	15.4	14.3	25.4
LOC117032791	17.3333	14.7	15.0667	0.874466	-0.193526	0.625729	-0.309281	0.757108	1	11	28.7	12.3	12.4	18.2	13.5	22.4	7.1	15.7
C13H2orf74	0	0	0	n/a	n/a	n/a	n/a	n/a	n/a	0	0	0	0	0	0	0	0	0
KIAA1841	1651.27	1216.63	1243.17	0.75255	-0.41014	0.136484	-3.00504	0.00265549	1	1529.8	1729.7	1694.3	1298.8	1043.8	1307.3	1124.2	1391.3	1214
PEX13	4406.17	1651.93	1794.03	0.407205	-1.29617	0.0905478	-14.3148	1.76893e-46	3.44976e-42	4410.1	4539.3	4269.1	1691.7	1734.2	1529.9	1798.1	1676.5	1907.5
PUS10	486.733	265.733	383.7	0.788503	-0.342811	0.153579	-2.23215	0.0256049	1	450.8	513.5	495.9	254.2	260.5	282.5	421	316.4	413.7
REL	90.9	35.6	96.0333	1.05856	0.0821098	0.381715	0.215108	0.829683	1	116.2	75.1	81.4	39.1	23.7	44	111	66	111.1
PAPOLG	1767.97	3044.63	5203.13	2.94304	1.55731	0.122809	12.6808	7.56018e-37	1.43666e-32	1701.1	1850.2	1752.6	2879.4	3000.2	3254.3	5518.5	4334.2	5756.7
BCL11A	381.467	24.5333	51.6	0.135295	-2.88582	0.663033	-4.35245	1.34625e-05	0.169062	367.7	316.1	460.6	4.4	61.9	7.3	66.3	52.6	35.9
LOC117032718	17.2333	19.5333	53.1333	3.10179	1.6331	0.790707	2.06536	0.0388886	1	37.1	4.6	10	12.4	36.4	9.8	33.2	62.4	63.8
LOC117032717	14.2667	28.8333	17	1.19042	0.25147	0.543472	0.46271	0.643572	1	18	10.2	14.6	31.1	27.3	28.1	13.9	20.5	16.6
FANCL	689.133	689.6	373.5	0.542197	-0.883111	0.137661	-6.41514	1.40696e-10	2.10946e-06	728.3	653.5	685.6	753.9	659.4	655.5	378.6	342.2	399.7
VRK2	1635.03	754.733	800.7	0.489594	-1.03034	0.133927	-7.69332	1.43369e-14	2.32903e-10	1484.7	1637	1783.4	844.5	721.4	698.3	835.1	876.1	690.9
CCDC85A	584.233	220.5	61.3667	0.104766	-3.25476	0.337098	-9.65525	4.67006e-22	8.22305e-18	666.2	559.9	526.6	224	218.6	218.9	44	102.5	37.6
LOC117033498	0	0	0	n/a	n/a	n/a	n/a	n/a	n/a	0	0	0	0	0	0	0	0	0
LOC117032797	2.43333	0	0	0.0637585	-3.97124	4.10001	-0.968592	0.332749	1	5	0	2.3	0	0	0	0	0	0
EFEMP1	33587.4	202.633	626.333	0.0186476	-5.74487	0.631585	-9.09595	9.37642e-20	1.61649e-15	34104.9	33329.5	33327.9	74.7	435.4	97.8	683.2	524.1	671.7
PNPT1	5005.87	3958.03	6782.83	1.35484	0.438119	0.0998652	4.3871	1.14871e-05	0.144703	4993.2	4797.9	5226.5	4390.7	3896.5	3586.9	6411.3	6754	7183.2
LOC117033034	427.233	496.767	528.933	1.23693	0.306759	0.158561	1.93464	0.0530342	1	395.7	416.2	469.8	587.6	495.5	407.2	528.9	493.8	564.1
PPP4R3B	3073.5	3229.17	3056.8	0.994617	-0.00778731	0.131919	-0.0590311	0.952927	1	3048.6	3393.6	2778.3	2786.9	3816.3	3084.3	2777.3	3073.1	3320
CFAP36	904.1	771.733	297.533	0.329041	-1.60366	0.165701	-9.67805	3.73786e-22	6.5876e-18	865.6	923.2	923.5	940.5	688.6	686.1	294.5	270.1	328
LOC117033261	113.3	144.767	49.5667	0.437937	-1.1912	0.532297	-2.23786	0.0252303	1	116.2	122.4	101.3	222.2	87.4	124.7	47	16	85.7
CCDC88A	3456.43	1896.43	1155.1	0.334269	-1.58092	0.107894	-14.6526	1.29707e-48	2.54213e-44	3289.1	3389.9	3690.3	2026.9	1874.5	1787.9	1273	1057.9	1134.4
LOC117033304	1181	928.2	1354.77	1.14663	0.197404	0.109375	1.80484	0.0710998	1	1126.1	1203.2	1213.7	980.5	930.9	873.2	1293.8	1531.2	1239.3
MTIF2	848.767	838.567	1581.73	1.86377	0.898222	0.124688	7.20377	5.85716e-13	9.25842e-09	787.5	942.7	816.1	964.5	797.9	753.3	1624.6	1638.1	1482.5
RPS27A	11984.3	14320.2	14254.2	1.18931	0.25013	0.104688	2.38929	0.016881	1	11223.7	11663.9	13065.4	16142.9	14582.1	12235.6	13936.9	14810.1	14015.6
CLHC1	0	40.6333	2.83333	17.5841	4.1362	1.68118	2.46029	0.0138826	1	0	0	0	31.1	41.9	48.9	8.5	0	0
RTN4	9339.23	6324.5	6622.73	0.709154	-0.495829	0.110005	-4.50733	6.56472e-06	0.083838	9916.3	9646.8	8454.6	5426.3	6353.8	7193.4	6160	6903.7	6804.5
EML6	73.6667	51.1333	21.7667	0.294803	-1.76218	0.490472	-3.59282	0.000327119	1	104.2	45.4	71.4	54.2	60.1	39.1	12.3	29.4	23.6
SPTBN1	2641.73	11963.7	8106.4	3.06974	1.61812	0.149784	10.803	3.33244e-27	6.0717e-23	3231	2608.4	2085.8	10503.3	11499.9	13887.8	7764.5	8712.1	7842.6
TRNAK-CUU_21	0.266667	0	0.866667	2.65724	1.40993	4.32744	0.325812	0.744567	1	0	0	0.8	0	0	0	0.8	1.8	0
C13H2orf73	7.46667	5.4	18.5333	2.45029	1.29295	1.1408	1.13338	0.257056	1	4	0	18.4	8.9	0	7.3	25.4	22.3	7.9
ACYP2	234.7	335.767	258.8	1.10205	0.140191	0.202077	0.69375	0.487839	1	251.5	190	262.6	365.4	357	284.9	256	234.4	286
PSME4	1526.67	3215.4	4437.93	2.90826	1.54016	0.109512	14.0638	6.34128e-45	1.23281e-40	1678.1	1452.5	1449.4	2832.3	3269.8	3544.1	4809.9	4358.3	4145.6
LOC117033012	1116.6	1396.1	1713.9	1.53622	0.619383	0.16068	3.85477	0.000115837	1	1403.6	1010.4	935.8	1360.1	1282.4	1545.8	1859.8	1519.6	1762.3
ERLEC1	5012.4	1836.8	2021.6	0.403427	-1.30962	0.0957702	-13.6746	1.43977e-42	2.78264e-38	5260.7	4999.1	4777.4	1892.6	1961.9	1655.9	2142	2020.5	1902.3
CHAC2	423.233	447.267	476.733	1.12472	0.169566	0.200935	0.843885	0.398734	1	375.7	342	552	485.4	466.3	390.1	477.3	447.4	505.5
LOC117033422	1718.63	1319.7	4423.17	2.5743	1.36418	0.113344	12.0357	2.30611e-33	4.32626e-29	1881.5	1578.6	1695.8	1401	1264.2	1293.9	4709.6	4265.6	4294.3
LOC117033454	1.33333	1.2	0.866667	0.640938	-0.641744	2.93576	-0.218596	0.826965	1	4	0	0	1.8	1.8	0	0.8	0.9	0.9
LOC117033434	0	0	0	n/a	n/a	n/a	n/a	n/a	n/a	0	0	0	0	0	0	0	0	0
NRXN1	56.3667	24.3333	1.16667	0.0202203	-5.62806	1.05514	-5.33393	9.61102e-08	0.00133334	46.1	72.3	50.7	28.4	9.1	35.5	0	0	3.5
FSHR	0	0	0	n/a	n/a	n/a	n/a	n/a	n/a	0	0	0	0	0	0	0	0	0
LHCGR	0	3.63333	0	1	0	4.40733	0	1	1	0	0	0	0	10.9	0	0	0	0
GTF2A1L	0	0	0	n/a	n/a	n/a	n/a	n/a	n/a	0	0	0	0	0	0	0	0	0
STON1	883.167	258.9	99.2	0.112249	-3.15523	0.274964	-11.4751	1.76049e-30	3.2636e-26	889.6	850.9	909	232.9	236.8	307	88.7	86.5	122.4
PPP1R21	629.767	1993.7	436.233	0.693794	-0.527421	0.16372	-3.22149	0.00127526	1	810.5	569.1	509.7	1954	2012.9	2014.2	454.2	425.1	429.4
FOXN2	369.833	216.1	301.9	0.816181	-0.293039	0.215596	-1.3592	0.174083	1	320.6	395.8	393.1	250.7	238.6	159	339.3	307.5	258.9
LOC117033192	4.86667	1.4	3.26667	0.67235	-0.572716	1.23325	-0.464394	0.642365	1	2	11.1	1.5	0	1.8	2.4	6.2	3.6	0
LOC117032802	0	0	0	n/a	n/a	n/a	n/a	n/a	n/a	0	0	0	0	0	0	0	0	0
FBXO11	1588.97	1367.73	836.7	0.52678	-0.924726	0.179612	-5.14846	2.6264e-07	0.00357689	1823.4	1712.1	1231.4	1097.9	1665	1340.3	810.4	815.5	884.2
MSH6	8677.4	31855	37749.2	4.35076	2.12127	0.101685	20.8612	1.20634e-96	2.48204e-92	9286.1	8970.1	7776	28998.4	30838.3	35728.3	36773.3	36423.3	40051
LOC117033497	1.06667	12.5333	7.53333	6.61783	2.72636	1.18681	2.29721	0.0216068	1	0	0.9	2.3	8.9	9.1	19.6	8.5	4.5	9.6
LOC117033106	0	0	0	1	0	4.40733	0	1	1	0	0	0	0	0	0	0	0	0
KCNK12	0.633333	15.9667	10.3667	17.2442	4.10804	1.47487	2.78535	0.00534694	1	0	1.9	0	7.1	31	9.8	10	8	13.1
MSH2	1757.67	9413.8	13993.7	7.96401	2.9935	0.093278	32.0922	5.66776e-226	1.20134e-221	1756.2	1876.2	1640.6	9694.3	8907.8	9639.3	13579.1	13057.9	15344.1
EPCAM	1.33333	41566.7	46816.5	39496.5	15.2694	0.729187	20.9404	2.2972e-97	4.73039e-93	4	0	0	48480.4	39673.2	36546.5	47723	47434.9	45291.7
CALM2	53195.4	68094.4	71835.4	1.35039	0.433377	0.0961336	4.50807	6.54196e-06	0.083567	51566.1	52115.2	55905	76391.6	69996	57895.5	71480.9	71974.9	72050.3
STPG4	19.2	1.3	5.73333	0.295498	-1.75878	0.781165	-2.25149	0.0243547	1	17	22.2	18.4	2.7	0	1.2	3.9	8.9	4.4
LOC117033471	6.16667	0	4.7	0.761874	-0.392376	1.96681	-0.199499	0.841872	1	8	7.4	3.1	0	0	0	0.8	11.6	1.7
TTC7A	1257.6	194.367	579.7	0.460994	-1.11718	0.264867	-4.2179	2.46586e-05	0.304706	1553.9	1293.1	925.8	138.7	187.6	256.8	442.6	535.6	760.9
MCFD2	10596.8	3881.67	6656.3	0.628126	-0.670874	0.0976109	-6.87295	6.28881e-12	9.74073e-08	10414.2	10459.7	10916.6	4513.3	3652.4	3479.3	6752.9	6819.1	6396.9
LOC117032803	2.03333	0	0.3	0.146925	-2.76685	3.73022	-0.741739	0.458245	1	0	4.6	1.5	0	0	0	0	0	0.9
SOCS5	11614.8	345	568.833	0.0490152	-4.35063	0.0881769	-49.3397	0	0	12008.2	11637.9	11198.4	342.3	355.2	337.5	611.4	567.7	527.4
CRIPT	1725.27	1715.87	1724.53	0.999023	-0.00141069	0.114232	-0.0123494	0.990147	1	1564.9	1673.2	1937.7	1875.7	1757.9	1514	1697.1	1680.9	1795.6
PIGF	530.333	1533.17	1034.17	1.94923	0.962906	0.13012	7.40015	1.36027e-13	2.17344e-09	477.9	580.3	532.8	1749.5	1490.1	1359.9	1017.8	1107.8	976.9
RHOQ	1952.87	433.733	378.667	0.193899	-2.36662	0.166542	-14.2104	7.89685e-46	1.53823e-41	2075.8	2013.3	1769.5	372.5	541	387.7	368.6	393.9	373.5
ATP6V1E2	4.5	1.2	0	0.034588	-4.85358	2.71949	-1.78474	0.0743037	1	7	1.9	4.6	0	3.6	0	0	0	0
TMEM247	0	0	0	n/a	n/a	n/a	n/a	n/a	n/a	0	0	0	0	0	0	0	0	0
EPAS1	354.967	9.06667	47.4667	0.133471	-2.9054	0.27736	-10.4752	1.12298e-25	2.02776e-21	324.6	381	359.3	8.9	0	18.3	40.1	45.5	56.8
PRKCE	462.4	88.6	46.1333	0.0997121	-3.32609	0.322988	-10.2979	7.2046e-25	1.2946e-20	482.9	495.9	408.4	60.5	96.5	108.8	45.5	54.4	38.5
LOC117032686	118.767	112.933	78.7333	0.662165	-0.594737	0.436281	-1.3632	0.17282	1	92.2	178.9	85.2	146.7	71	121.1	40.9	108.7	86.6
SRBD1	4252.5	4720.5	4526.67	1.06466	0.0903882	0.0836446	1.08062	0.279866	1	4109.6	4650.5	3997.4	4924.9	4490.3	4746.3	4650.2	4263.8	4666
LOC117033216	0	2.4	1.46667	8.85612	3.14667	4.2942	0.732773	0.463697	1	0	0	0	3.6	3.6	0	0	0	4.4
LOC117033418	20.2	0	3.06667	0.15238	-2.71425	1.31434	-2.0651	0.0389132	1	25	24.1	11.5	0	0	0	3.1	0.9	5.2
LOC117033417	0	0	0	n/a	n/a	n/a	n/a	n/a	n/a	0	0	0	0	0	0	0	0	0
LOC117033416	0	0	8.16667	49.778	5.63744	3.09303	1.82263	0.0683602	1	0	0	0	0	0	0	13.1	2.7	8.7
LOC117033415	0	0	0.566667	3.34689	1.74282	4.37073	0.398748	0.690079	1	0	0	0	0	0	0	0.8	0	0.9
SIX2	280.467	26.7	43.8	0.156483	-2.67592	0.308472	-8.67477	4.14383e-18	7.02711e-14	276.5	307.7	257.2	35.6	23.7	20.8	49.3	41	41.1
SIX3	0	83.4333	4.63333	28.5599	4.83592	1.42698	3.38891	0.000701705	1	0	0	0	117.3	43.7	89.3	6.9	1.8	5.2
LOC117032706	0	36.0333	1.1	6.78989	2.76339	1.67836	1.64648	0.0996647	1	0	0	0	27.6	32.8	47.7	1.5	1.8	0
CAMKMT	155.3	205.567	181.033	1.16673	0.222476	0.195399	1.13857	0.254881	1	155.3	172.4	138.2	176.9	229.5	210.3	168.9	180.9	193.3
PREPL	2356.97	3954.9	3986.63	1.69177	0.758537	0.0869148	8.72736	2.6068e-18	4.42921e-14	2421.5	2311.8	2337.6	4047.5	3632.3	4184.9	4226.9	3634.6	4098.4
SLC3A1	955.433	1807.63	1592.4	1.66638	0.736718	0.0935829	7.87236	3.48025e-15	5.69752e-11	1007.9	865.8	992.6	1829.5	1697.8	1895.6	1552.1	1567.7	1657.4
PPM1B	8852.9	12521.7	8998.97	1.0166	0.0237527	0.0610019	0.389377	0.696998	1	9001.6	8864.5	8692.6	12457.2	12077.4	13030.5	9169.4	8585.5	9242
LOC117033525	0	0	0	1	0	4.40733	0	1	1	0	0	0	0	0	0	0	0	0
TRNAK-CUU_22	0	0	0.566667	3.34686	1.74281	4.37073	0.398745	0.690081	1	0	0	0	0	0	0	0.8	0	0.9
LRPPRC	10191.8	14498.6	24268.3	2.38131	1.25175	0.108742	11.5113	1.15783e-30	2.14801e-26	10908.1	10230.8	9436.5	13193.3	13899	16403.4	23562	22404.6	26838.3
ABCG8	0	0.3	7.36667	44.859	5.48733	3.44683	1.59199	0.111387	1	0	0	0	0.9	0	0	4.6	0	17.5
ABCG5	6.13333	16.4	7.53333	1.21216	0.277575	0.926511	0.299592	0.764489	1	5	1.9	11.5	13.3	31	4.9	9.3	8.9	4.4
DYNC2LI1	837	907.6	419.3	0.501008	-0.997095	0.150605	-6.6206	3.57755e-11	5.43967e-07	853.6	759.2	898.2	1009	972.7	741.1	440.3	367.2	450.4
PLEKHH2	1186.33	295.633	88.7667	0.074941	-3.7381	0.3032	-12.3288	6.33725e-35	1.1966e-30	1446.7	1172.6	939.7	304	244.1	338.8	100.2	42.8	123.3
THADA	621.467	1069.47	816.233	1.3146	0.39462	0.211757	1.86355	0.0623843	1	731.3	692.4	440.7	901.4	976.4	1330.6	794.2	827.1	827.4
LOC117033153	0.766667	1.4	0.3	0.38884	-1.36275	4.34031	-0.313976	0.75354	1	0	0	2.3	0	1.8	2.4	0	0	0.9
LOC117033508	0	1	1.46667	8.72645	3.12539	2.44374	1.27894	0.200918	1	0	0	0	1.8	0	1.2	0.8	2.7	0.9
ZFP36L2	5018.63	2128.97	1964.23	0.391423	-1.3532	0.176986	-7.64582	2.07623e-14	3.36432e-10	5788.7	5229.9	4037.3	1738.8	1863.5	2784.6	1877.5	2050.8	1964.4
LOC117033227	1.46667	0	2.8	1.88296	0.913002	2.35377	0.387889	0.698098	1	2	0.9	1.5	0	0	0	3.1	3.6	1.7
LOC117033489	0	0	0	1	0	4.40733	0	1	1	0	0	0	0	0	0	0	0	0
LOC117033085	26.4333	0.4	0	0.00586301	-7.41414	1.72164	-4.30643	1.65909e-05	0.20727	21	22.2	36.1	0	0	1.2	0	0	0
TRNAI-UAU_4	19.8333	8.1	2.93333	0.144294	-2.79292	0.911988	-3.06245	0.00219531	1	24	10.2	25.3	5.3	5.5	13.5	0.8	4.5	3.5
HAAO	0	68.6667	2.2	13.6436	3.77015	1.30119	2.89746	0.00376192	1	0	0	0	91.6	76.5	37.9	3.1	0.9	2.6
OXER1	0	3.4	1.2	7.13072	2.83405	2.18713	1.29578	0.19505	1	0	0	0	5.3	0	4.9	0	3.6	0
MTA3	1297.7	2305.97	2031.6	1.56612	0.647193	0.103323	6.26381	3.75691e-10	5.59028e-06	1389.6	1282.9	1220.6	2386.9	2094.9	2436.1	1909.1	2006.2	2179.5
KCNG3	4.13333	2.86667	4.16667	1.00473	0.00680777	3.12714	0.002177	0.998263	1	5	7.4	0	0	0	8.6	0	12.5	0
LOC117033425	3566.3	4527.83	4877.9	1.36769	0.451746	0.109331	4.13192	3.59743e-05	0.439606	3629.7	3308.3	3760.9	5261.9	4255.3	4066.3	4993.4	4843.1	4797.2
EML4	11804.9	2423.53	2358.2	0.199804	-2.32334	0.0759173	-30.6036	1.09606e-205	2.3186e-201	12351.8	12263.6	10799.2	2362.9	2433.7	2474	2409.6	2330.7	2334.3
LOC117032682	3.4	0	0	0.0458427	-4.44716	2.41464	-1.84175	0.0655121	1	2	7.4	0.8	0	0	0	0	0	0
LOC117033383	55.5	58.8	52.1333	0.937427	-0.0932225	0.333619	-0.279428	0.779916	1	48.1	54.7	63.7	69.3	61.9	45.2	53.2	48.1	55.1
PKDCC	1329.53	349.8	534.267	0.401887	-1.31514	0.196442	-6.6948	2.15962e-11	3.30184e-07	1087	1598.1	1303.5	351.1	267.8	430.5	574.4	556.1	472.3
LOC117033521	0	0	0	n/a	n/a	n/a	n/a	n/a	n/a	0	0	0	0	0	0	0	0	0
LOC117033501	0	0	0	n/a	n/a	n/a	n/a	n/a	n/a	0	0	0	0	0	0	0	0	0
SLC8A1	728.6	403.033	44.4	0.0609232	-4.03686	0.302633	-13.3391	1.37032e-40	2.63334e-36	890.6	813.9	481.3	348.5	389.8	470.8	45.5	55.3	32.4
THUMPD2	2436.77	1011.4	719.7	0.295294	-1.75978	0.107688	-16.3415	5.00396e-60	9.98941e-56	2404.4	2414.7	2491.2	1073.9	963.6	996.7	719.4	799.5	640.2
TMEM178A	12.5667	101.067	9.06667	0.720744	-0.472441	0.850146	-0.555718	0.578404	1	11	16.7	10	125.3	87.4	90.5	6.2	0	21
MAP4K3	3916.13	2399.6	2979.2	0.760825	-0.394363	0.111596	-3.53384	0.000409569	1	4292.9	3876.5	3579	2168.2	2435.5	2595.1	2741.9	2997.3	3198.4
LOC117032927	12.3333	17.9667	17.8333	1.44928	0.535333	0.608518	0.879733	0.379004	1	17	9.3	10.7	22.2	10.9	20.8	15.4	26.7	11.4
CDKL4	61.2333	727.6	1105.4	18.2034	4.18614	0.191282	21.8846	3.63822e-106	7.51984e-102	72.1	64	47.6	812.5	615.7	754.6	1158.1	1146.2	1011.9
SOS1	779.6	621.8	458.667	0.588189	-0.765649	0.15948	-4.8009	1.57952e-06	0.0208276	673.2	905.6	760	590.3	586.6	688.5	460.3	512.5	403.2
ARHGEF33	91.7667	3.36667	18.2	0.198196	-2.335	0.493789	-4.72874	2.2592e-06	0.0295572	74.1	94.5	106.7	7.1	1.8	1.2	18.5	12.5	23.6
MORN2	1535.3	2155.63	1430.83	0.931836	-0.101852	0.13191	-0.772136	0.440034	1	1446.7	1577.7	1581.5	2598.5	1965.5	1902.9	1422.6	1325.3	1544.6
DHX57	2504.53	2088.3	2050.6	0.818914	-0.288216	0.156526	-1.84134	0.065572	1	2721	2689.1	2103.5	1843.7	1787	2634.2	1969.3	2063.3	2119.2
GEMIN6	515.533	933.667	887.167	1.72026	0.782626	0.147493	5.30618	1.11948e-07	0.0015497	453.8	578.4	514.4	1101.4	910.8	788.8	888.3	861	912.2
LOC117032902	6.86667	3.76667	7.26667	1.07205	0.10037	1.17621	0.0853329	0.931997	1	16	4.6	0	5.3	3.6	2.4	7.7	8.9	5.2
SRSF7	12512.9	26758.8	22104.1	1.76643	0.820833	0.0906448	9.05549	1.35953e-19	2.33962e-15	11890.9	12707.6	12940.3	29971	26872.6	23432.9	21941.2	22540.1	21831.1
GALM	294.267	202.133	56.1333	0.190991	-2.38843	0.224036	-10.6609	1.55082e-26	2.81443e-22	295.5	343.9	243.4	225.8	224.1	156.5	56.3	57	55.1
HNRNPLL	1571.17	1688.13	853.8	0.5436	-0.879383	0.13218	-6.65292	2.87325e-11	4.37596e-07	1740.2	1622.2	1351.1	1492.6	1717.8	1854	805	852.9	903.5
ATL2	2341.07	4501.27	5526.33	2.3619	1.23995	0.100444	12.3447	5.20575e-35	9.83418e-31	2468.6	2514.8	2039.8	4177.3	4745.3	4581.2	5890.9	5453.6	5234.5
LOC117033397	14705.4	186.2	110.033	0.0074827	-7.06223	0.154616	-45.676	0	0	15761.1	15193.7	13161.4	201.8	218.6	138.2	111	115	104.1
RMDN2	135.267	1240.67	964.367	7.15282	2.83851	0.157255	18.0503	7.84213e-73	1.58701e-68	133.2	161.3	111.3	1407.3	1256.9	1057.8	986.2	997.3	909.6
LOC117033175	0	0	4.96667	30.1437	4.91379	4.26093	1.15322	0.248821	1	0	0	0	0	0	0	0	0	14.9
CDC42EP3	12961.9	3116.47	3632.17	0.280207	-1.83544	0.122755	-14.952	1.51118e-50	2.97204e-46	12084.3	12490.7	14310.6	3516.8	3089.5	2743.1	3674.1	3882.3	3340.1
QPCT	806.533	424.9	73.4667	0.0913603	-3.45229	0.192433	-17.9402	5.72098e-72	1.15684e-67	794.5	745.3	879.8	469.4	433.5	371.8	87.1	67.7	65.6
PRKD3	7829.97	4333.8	3036.43	0.387831	-1.3665	0.142915	-9.56166	1.15881e-21	2.0329e-17	9112.8	8291.6	6085.5	3925.7	4406.5	4669.2	2826.7	2916.2	3366.4
NDUFAF7	513.567	1073.8	1204.23	2.34462	1.22935	0.11075	11.1003	1.25064e-28	2.29818e-24	489.9	544.1	506.7	1138.8	1052.9	1029.7	1212.1	1301.2	1099.4
CEBPZ	7059.8	10551.7	11077.8	1.56917	0.650006	0.08206	7.92111	2.35403e-15	3.86154e-11	7251.4	7035.6	6892.4	11274.9	10299.5	10080.7	10386.1	11423.3	11424.1
CEBPZOS	1387.4	2993.37	2706.3	1.95008	0.963535	0.123488	7.80264	6.06234e-15	9.90041e-11	1333.5	1320.9	1507.8	3481.2	2881.8	2617.1	2863.7	2838.7	2416.5
SULT6B1	14.2333	6.96667	14.8333	1.04591	0.0647559	0.822584	0.0787225	0.937253	1	26	8.3	8.4	2.7	10.9	7.3	15.4	12.5	16.6
EIF2AK2	592.333	472.967	683.6	1.15454	0.207321	0.139647	1.48461	0.137648	1	595.1	592.3	589.6	509.4	397.1	512.4	754.9	636.4	659.5
GPATCH11	603.9	393.033	814.5	1.34857	0.431429	0.19244	2.24189	0.0249684	1	550	663.7	598	453.4	451.8	273.9	832	819.1	792.4
HEATR5B	959.667	912.733	1350.2	1.40772	0.493356	0.175914	2.80453	0.00503896	1	987.8	1128.1	763.1	728.1	921.7	1088.4	1350.9	1251.3	1448.4
STRN	1215.87	700.067	1188.7	0.978425	-0.0314672	0.176957	-0.177824	0.858861	1	1508.8	1242.1	896.7	642.7	732.3	725.2	1202.1	1076.6	1287.4
VIT	10.6	2.03333	3.8	0.355622	-1.49158	1.91664	-0.778226	0.436435	1	12	8.3	11.5	0	0	6.1	0	0	11.4
FEZ2	2804.83	1765.33	1648.37	0.587681	-0.766895	0.080816	-9.4894	2.32358e-21	4.06395e-17	2928.4	2637.2	2848.9	1796.6	1828.9	1670.5	1643.9	1656.9	1644.3
CRIM1	7484.43	1017.93	461.167	0.0616183	-4.0205	0.157291	-25.5608	4.15954e-144	8.70799e-140	8203.1	8281.4	5968.8	922.8	950.9	1180.1	463.4	513.4	406.7
LOC117033135	124.167	52.5	21.3333	0.171673	-2.54226	0.407947	-6.23185	4.60965e-10	6.84395e-06	122.2	107.5	142.8	55.1	51	51.4	22.4	28.5	13.1
LOC117032648	154.533	186.333	132.4	0.859178	-0.21897	0.227167	-0.963917	0.335087	1	182.3	140	141.3	203.6	165.8	189.6	152.7	120.3	124.2
FAM98A	6005.6	3259.37	4285.33	0.713666	-0.486678	0.0993482	-4.89871	9.64655e-07	0.0128299	6376.8	5868.5	5771.5	3284.8	3634.1	2859.2	4504.5	4017.8	4333.7
RASGRP3	430.533	7.96667	84.4333	0.195752	-2.3529	0.49282	-4.77437	1.8027e-06	0.0237091	486.9	411.6	393.1	12.4	9.1	2.4	27.8	131	94.5
LTBP1	15029.4	2148.27	1493.3	0.0993491	-3.33135	0.181822	-18.3221	5.51842e-75	1.11897e-70	18025.3	15710.9	11351.9	1695.3	2227.8	2521.7	1286.1	1717.5	1476.3
TTC27	3348.67	3727.67	4600.67	1.37424	0.458634	0.093717	4.89382	9.88983e-07	0.0131456	3556.6	3342.6	3146.8	3968.4	3778.1	3436.5	4656.4	4202.3	4943.3
BIRC6	1074.8	2020.97	2368.9	2.20377	1.13997	0.114394	9.96536	2.16087e-23	3.84202e-19	1037.9	1122.5	1064	2041.1	1725.1	2296.7	2266.9	2371.7	2468.1
LOC117033399	159.633	445.867	453.733	2.84031	1.50605	0.158504	9.50161	2.06674e-21	3.61638e-17	158.3	159.4	161.2	482.7	424.4	430.5	411.7	451	498.5
YIPF4	6288.93	4595.77	3669	0.583374	-0.777507	0.127411	-6.10237	1.04506e-09	1.53916e-05	6372.8	5883.4	6610.6	4516	5548.7	3722.6	3583.1	3705.9	3718
NLRC4	380.433	138.967	140.4	0.369064	-1.43806	0.190508	-7.54856	4.401e-14	7.08737e-10	406.8	374.5	360	120	133	163.9	134.9	155.1	131.2
SLC30A6	1434.47	2596.13	1899.43	1.32409	0.404999	0.107891	3.75378	0.000174187	1	1418.6	1401.6	1483.2	2760.3	2614	2414.1	1973.9	1701.4	2023
SPAST	752.267	623.2	723.833	0.961902	-0.0560381	0.145094	-0.386219	0.699334	1	701.3	800.9	754.6	529.8	690.4	649.4	710.9	790.6	670
DPY30	1976.2	5560.5	4661.83	2.35782	1.23745	0.110384	11.2104	3.62539e-29	6.68124e-25	1865.4	1840	2223.2	6063.7	5816.5	4801.3	4577.8	4840.5	4567.2
MEMO1	3743.3	3724.27	2559.83	0.683863	-0.54822	0.189427	-2.8941	0.00380242	1	3807	3816.3	3606.6	2900.7	5299.1	2973	2552.2	2548.1	2579.2
LOC117033494	0	0	0	n/a	n/a	n/a	n/a	n/a	n/a	0	0	0	0	0	0	0	0	0
SRD5A2	33.4667	30.6	53.8	1.60416	0.681822	0.522904	1.30391	0.192263	1	41.1	14.8	44.5	16.9	45.5	29.4	57.1	59.7	44.6
LOC117033444	1083.4	13.3333	213.667	0.19717	-2.34249	0.269567	-8.68979	3.63105e-18	6.16334e-14	1308.4	1150.3	791.5	8.9	9.1	22	164.2	195.2	281.6
LOC117033445	0.833333	2.43333	33.3	37.8361	5.24169	0.917856	5.7108	1.12449e-08	0.00016105	1	0	1.5	0	0	7.3	48.6	32.1	19.2
LOC117032666	0	0	0	n/a	n/a	n/a	n/a	n/a	n/a	0	0	0	0	0	0	0	0	0
EHD3	753.567	116.4	517.5	0.686691	-0.542267	0.157277	-3.44784	0.000565083	1	786.5	792.5	681.7	120	105.7	123.5	448	557	547.5
CAPN14	0	7.53333	41.2	250.732	7.97	1.36157	5.85355	4.81198e-09	6.96487e-05	0	0	0	9.8	5.5	7.3	50.1	44.6	28.9
GALNT14	23.2	0.6	13.9333	0.6007	-0.735284	1.22093	-0.602235	0.547018	1	42.1	8.3	19.2	1.8	0	0	4.6	25.8	11.4
CAPN13	0.766667	2	1.73333	2.24654	1.1677	4.21742	0.276876	0.781875	1	0	0	2.3	3.6	0	2.4	0	0	5.2
LCLAT1	3528.73	1117.97	805.667	0.228382	-2.13048	0.117691	-18.1023	3.0555e-73	6.18617e-69	3950.3	3386.2	3249.7	1146.8	1085.7	1121.4	805.8	712.1	899.1
LBH	97.6333	11.6667	0.566667	0.00573075	-7.44706	1.14295	-6.51563	7.23831e-11	1.09313e-06	84.2	79.7	129	12.4	12.8	9.8	0.8	0	0.9
YPEL5	3039.33	1746.87	1458.67	0.479852	-1.05934	0.175086	-6.05038	1.44507e-09	2.1202e-05	2884.3	2721.5	3512.2	1609.9	2298.9	1331.8	1435.7	1540.1	1400.2
ALK	17.3	0	8.8	0.506636	-0.980979	1.32867	-0.738315	0.460323	1	16	21.3	14.6	0	0	0	6.2	1.8	18.4
CLIP4	438.967	16.2333	9.96667	0.0226047	-5.46723	0.497654	-10.986	4.46259e-28	8.171e-24	524	437.5	355.4	13.3	14.6	20.8	7.7	19.6	2.6
PCARE	0	1.2	1.03333	6.29137	2.65337	4.31328	0.615163	0.538447	1	0	0	0	3.6	0	0	3.1	0	0
TOGARAM2	4.6	42.8667	21.8667	4.61926	2.20766	0.89632	2.46303	0.0137769	1	0	4.6	9.2	39.1	63.8	25.7	17.7	36.5	11.4
WDR43	9619.97	17155.1	17222	1.79019	0.840112	0.0682571	12.308	8.19825e-35	1.54726e-30	9389.3	9935.1	9535.5	18132.5	17050.4	16282.3	16715	17257.5	17693.4
LOC117033510	0.9	1.6	0.566667	0.661789	-0.595556	3.45428	-0.172411	0.863114	1	0	1.9	0.8	0	3.6	1.2	0	0	1.7
LOC117033513	0.966667	4.2	1.73333	1.8282	0.870426	2.11279	0.411979	0.680355	1	1	1.9	0	7.1	1.8	3.7	0.8	0	4.4
LOC117033512	0.266667	1.3	1.13333	3.54762	1.82685	2.98783	0.61143	0.540915	1	0	0	0.8	2.7	0	1.2	0.8	0.9	1.7
TRMT61B	544.6	521.5	810.367	1.48785	0.573225	0.135829	4.22018	2.44105e-05	0.301714	560	539.5	534.3	612.5	451.8	500.2	746.4	850.3	834.4
SPDYA	34.3333	111.867	135.7	3.97218	1.98993	0.307753	6.466	1.00633e-10	1.51472e-06	38.1	38	26.9	125.3	100.2	110.1	109.5	151.5	146.1
PPP1CB	18553	13147.8	10277.8	0.554006	-0.852026	0.0644692	-13.216	7.0924e-40	1.36018e-35	19218.5	18863.5	17577.1	13044.9	12904.4	13494	10198	9871.6	10763.8
PLB1	138.133	29.8	23.4667	0.169949	-2.55682	0.441389	-5.79267	6.92741e-09	9.98378e-05	169.3	162.2	82.9	28.4	21.9	39.1	20	29.4	21
FOSL2	4503.33	826.6	893.667	0.198499	-2.3328	0.111649	-20.894	6.07098e-97	1.24941e-92	5093.4	4309.4	4107.2	847.2	881.7	750.9	905.2	909.1	866.7
BABAM2	3045.23	2597.9	2125.73	0.697994	-0.518714	0.102336	-5.06875	4.00446e-07	0.00541523	3025.6	2976.4	3133.7	2964.7	2499.3	2329.7	2110.4	2086.4	2180.4
TRNAI-GAU_28	0	0	1.16667	7.14595	2.83713	4.30542	0.658967	0.509917	1	0	0	0	0	0	0	0	1.8	1.7
RBKS	132.167	303.733	574.867	4.36002	2.12434	0.184394	11.5206	1.03839e-30	1.92673e-26	135.2	149.2	112.1	386.7	278.7	245.8	596	580.2	548.4
MRPL33	4284.03	1898.3	2341.73	0.546539	-0.871604	0.133036	-6.55166	5.69011e-11	8.61482e-07	4369.1	3914.5	4568.5	2217.1	1874.5	1603.3	2212.9	2677.4	2134.9
SLC4A1AP	2588.63	2688.33	3091.1	1.19425	0.256101	0.103625	2.47141	0.0134582	1	2818.2	2318.3	2629.4	2975.4	2655.9	2433.7	3177.5	2980.4	3115.4
SUPT7L	2793.23	2331.27	2311.2	0.827107	-0.273854	0.0918985	-2.97996	0.00288287	1	2546.7	2851.3	2981.7	2482	2129.5	2382.3	2271.5	2314.6	2347.5
GPN1	3021.9	5984.63	5392.77	1.78415	0.835234	0.0739665	11.2921	1.43619e-29	2.65049e-25	2854.3	3092.3	3119.1	6412.2	5807.3	5734.4	5460.6	5397.5	5320.2
CCDC121	18.1	30.1	57.0333	3.13982	1.65068	0.558532	2.95539	0.00312274	1	17	15.8	21.5	45.3	36.4	8.6	40.9	88.2	42
ZNF512	6101.17	4389.63	3488.63	0.571904	-0.806154	0.0855458	-9.42365	4.35671e-21	7.60072e-17	6561.1	6258.8	5483.6	4165.7	4625.1	4378.1	3423.5	3560.6	3481.8
LOC117033025	69.6667	79.8333	53.1	0.76277	-0.390681	0.28353	-1.37792	0.168229	1	69.1	67.7	72.2	83.6	87.4	68.5	58.6	52.6	48.1
GCKR	0	2.16667	0	1	0	2.64055	0	1	1	0	0	0	5.3	0	1.2	0	0	0
FNDC4	428.7	326.033	34.5667	0.080228	-3.63975	0.329959	-11.0309	2.71092e-28	4.9721e-24	377.7	425.5	482.9	377.8	286	314.3	19.3	23.2	61.2
IFT172	2149.6	667.467	510.067	0.23727	-2.0754	0.258066	-8.04212	8.83009e-16	1.45573e-11	2191	2641.8	1616	506.7	521	974.7	432.6	468.8	628.8
KRTCAP3	17.1	217.233	923.833	52.4481	5.71282	0.232885	24.5306	6.96141e-133	1.45201e-128	8	19.5	23.8	270.2	185.8	195.7	930.7	970.6	870.2
NRBP1	11372.2	15090.9	10779.8	0.94788	-0.0772231	0.0816966	-0.945243	0.344535	1	11265.8	11118.8	11731.9	13805.8	16749.9	14716.9	10854.9	11172	10312.5
PPM1G	4960.8	6831.83	7086.7	1.42858	0.514581	0.0601677	8.55243	1.20519e-17	2.03063e-13	5079.4	4872.1	4930.9	7109.2	6798.3	6588	6934.9	7205.9	7119.3
ZNF513	916.6	1251.83	1070.23	1.16713	0.22297	0.165113	1.3504	0.176887	1	765.4	1000.2	984.2	957.4	1481	1317.1	1098	1103.4	1009.3
SNX17	4197.97	3321.47	3383.13	0.805838	-0.311439	0.145171	-2.14532	0.0319273	1	3910.2	4170.4	4513.3	2731.8	4246.2	2986.4	3398.8	3344.9	3405.7
EIF2B4	4982.77	5388.6	9636.8	1.93409	0.951653	0.0850199	11.1933	4.39804e-29	8.10164e-25	5163.5	4766.4	5018.4	5920.6	5319.2	4926	9752.3	9303.9	9854.2
LOC117032842	24.8	18.1	57.0333	2.28795	1.19405	0.478818	2.49375	0.01264	1	16	26.9	31.5	9.8	23.7	20.8	64	64.2	42.9
GTF3C2	3393.23	3653.7	3408.4	1.00454	0.00653458	0.120147	0.0543882	0.956626	1	3613.7	3306.4	3259.6	3035	3625	4301.1	3302.4	3428.7	3494.1
MPV17	2081.4	1821.7	1491.47	0.716331	-0.481301	0.0773691	-6.22084	4.94488e-10	7.33623e-06	1962.6	2127.4	2154.2	1921.1	1830.7	1713.3	1492	1451	1531.4
UCN	162.967	5756.7	344.867	2.11943	1.08368	0.182013	5.95385	2.6191e-09	3.81655e-05	174.3	155.7	158.9	6947.4	5168	5154.7	419.5	340.5	274.6
TRIM54	17.5	4.16667	25.8	1.48115	0.566722	0.851301	0.665713	0.505594	1	29.1	11.1	12.3	2.7	0	9.8	32.4	20.5	24.5
DNAJC5G	0	0.4	0	1	0	4.40733	0	1	1	0	0	0	0	0	1.2	0	0	0
SLC30A3	34.3333	573.667	360.133	10.4446	3.38468	0.31988	10.5811	3.64705e-26	6.60626e-22	42.1	14.8	46.1	552.1	550.1	618.8	351.6	340.5	388.3
CAD	1632.9	1794.5	1457.63	0.892924	-0.163391	0.284452	-0.574407	0.565692	1	2271.2	1561.9	1065.6	1118.3	1803.4	2461.8	1341.6	1258.5	1772.8
ATRAID	3828.47	1970.5	1575.9	0.411572	-1.28078	0.128787	-9.94497	2.65253e-23	4.71275e-19	3510.5	3744.9	4230	2363.8	1849	1698.7	1603	1574.9	1549.8
SLC5A6	2205.47	1850.47	7411.43	3.36072	1.74877	0.129971	13.4551	2.8746e-41	5.53419e-37	2122.9	2382.3	2111.2	1510.4	1768.8	2272.2	7578.7	7244.2	7411.4
TCF23	30.4667	0	17.5	0.575835	-0.796274	1.10233	-0.722356	0.470076	1	50.1	8.3	33	0	0	0	32.4	0.9	19.2
PRR30	0	0	0	n/a	n/a	n/a	n/a	n/a	n/a	0	0	0	0	0	0	0	0	0
PREB	6129.7	8484.07	10576.3	1.72539	0.786923	0.0788375	9.98158	1.83514e-23	3.26509e-19	6084.2	6042.8	6262.1	8970.7	8379.5	8102	10855.7	9824.4	11048.9
ABHD1	94.2	102.967	124.167	1.32232	0.403075	0.240863	1.67346	0.0942362	1	122.2	76	84.4	112	78.3	118.6	130.3	138.1	104.1
CGREF1	417.967	4.3	17.5	0.0420819	-4.57066	0.33717	-13.5559	7.30601e-42	1.40926e-37	442.8	368.9	442.2	4.4	7.3	1.2	20.8	12.5	19.2
KHK	152.067	67.5667	80.8	0.531128	-0.912867	0.391246	-2.33323	0.0196362	1	163.3	177	115.9	104	51	47.7	59.4	55.3	127.7
EMILIN1	12193.2	219.2	135.7	0.0111137	-6.49151	0.216166	-30.0302	3.95502e-198	8.35696e-194	12928.9	12749.3	10901.3	139.6	258.7	259.3	120.3	178.3	108.5
OST4	3362.83	2566.7	2063	0.613401	-0.705098	0.12633	-5.58139	2.38605e-08	0.000338271	3134.8	3230.4	3723.3	2972.7	2599.5	2127.9	2169	2030.3	1989.7
AGBL5	364	425.1	241.7	0.663689	-0.59142	0.178405	-3.31504	0.000916288	1	354.7	386.5	350.8	377.8	449.9	447.6	222.8	296.8	205.5
TRNAA-AGC_5	0	0	0	1	0	4.40733	0	1	1	0	0	0	0	0	0	0	0	0
TRNAY-GUA_4	0	0	0	n/a	n/a	n/a	n/a	n/a	n/a	0	0	0	0	0	0	0	0	0
TMEM214	8516.8	5564.13	5287.77	0.620929	-0.687501	0.112198	-6.12759	8.92191e-10	1.31598e-05	9084.8	8668.9	7796.7	4684	5619.7	6388.7	5410.5	5169.3	5283.5
MAPRE3	169.567	161.133	57.5333	0.339641	-1.55792	0.408231	-3.81627	0.000135486	1	141.3	212.3	155.1	80.9	242.3	160.2	63.2	51.7	57.7
DPYSL5	22.2667	402.267	238.733	10.8857	3.44436	0.528887	6.51246	7.39288e-11	1.11625e-06	51.1	11.1	4.6	275.6	433.5	497.7	255.2	236.2	224.8
CENPA	1173.73	2810.57	5693.53	4.84896	2.27767	0.127717	17.8337	3.86865e-71	7.81661e-67	1008.9	1294	1218.3	3261.7	2699.7	2470.3	5778.3	5465.2	5837.1
SLC35F6	3458.33	1770.47	3353.23	0.969681	-0.0444172	0.135543	-0.327699	0.743139	1	3740.9	3456.6	3177.5	1396.6	1887.2	2027.6	3128.2	3519.6	3411.9
KCNK3	5.56667	13.2667	6.33333	1.14175	0.191246	1.42242	0.134451	0.893046	1	0	12.1	4.6	2.7	27.3	9.8	9.3	8	1.7
CIB4	0	0	0	1	0	4.40733	0	1	1	0	0	0	0	0	0	0	0	0
FAM166C	0	0	0	1	0	4.40733	0	1	1	0	0	0	0	0	0	0	0	0
OTOF	0	4.8	1.3	7.86684	2.97578	3.78419	0.786373	0.431649	1	0	0	0	7.1	7.3	0	3.9	0	0
DRC1	37.2667	196	96.5	2.61093	1.38456	0.488955	2.83167	0.0046305	1	62.1	34.3	15.4	283.6	107.5	196.9	120.3	70.4	98.8
SELENOI	1467.9	2798.2	4020.9	2.74102	1.45471	0.142443	10.2126	1.74131e-24	3.11938e-20	1724.2	1502.6	1176.9	2695.4	2832.6	2866.6	3683.3	3874.3	4505.1
ADGRF3	32.8	5.8	11.0333	0.336937	-1.56945	1.02434	-1.53216	0.125484	1	48.1	33.4	16.9	7.1	9.1	1.2	7.7	1.8	23.6
HADHB	10570.4	8026.63	11655.2	1.10265	0.140979	0.079502	1.77328	0.0761822	1	10470.3	10743.4	10497.5	8524.4	8419.6	7135.9	12043.9	11695.2	11226.5
HADHA	8091.07	10324.9	12364.3	1.52794	0.611589	0.0594815	10.282	8.49487e-25	1.52585e-20	7673.2	8388	8212	10588.6	10172	10214	12055.5	12489.3	12548
LOC117033226	46.3	12.6667	8.16667	0.178347	-2.48724	0.648866	-3.83322	0.000126478	1	37.1	51.9	49.9	10.7	20	7.3	13.1	6.2	5.2
GAREM2	1369.73	419.933	312.933	0.228484	-2.12983	0.218597	-9.74321	1.97234e-22	3.48413e-18	1166.2	1517.4	1425.6	488.9	366.1	404.8	341.6	368.1	229.1
RAB10	20227.4	13512.3	14111.8	0.697692	-0.519337	0.0787087	-6.59822	4.16118e-11	6.31667e-07	21029.8	20358.7	19293.7	13662.7	14556.6	12317.5	14280	13416.2	14639.2
LOC117033356	144.033	129.467	82.6	0.573474	-0.802199	0.310984	-2.57955	0.00989289	1	166.3	162.2	103.6	161.8	127.5	99.1	59.4	117.6	70.8
KIF3C	780.133	773.367	421.5	0.540549	-0.887502	0.178269	-4.97845	6.40955e-07	0.00859584	875.6	817.6	647.2	689.8	759.6	870.7	402.5	497.3	364.7
ASXL2	632	572.833	744.3	1.17852	0.236972	0.18113	1.3083	0.190773	1	711.3	666.5	518.2	538.7	486.4	693.4	697	797.7	738.2
LOC117032746	1195.47	828.067	773.733	0.647197	-0.627723	0.126815	-4.94992	7.42456e-07	0.00993035	1206.2	1132.7	1247.5	948.5	839.8	695.9	793.4	741.5	786.3
TRNAI-GAU_29	0	1.1	0.6	3.59486	1.84594	4.36231	0.423155	0.672182	1	0	0	0	0.9	0	2.4	0	1.8	0
DTNB	580.033	1693.63	1784.87	3.08221	1.62397	0.111816	14.5235	8.59978e-48	1.68238e-43	641.2	578.4	520.5	1560.2	1774.3	1746.4	1888.3	1699.6	1766.7
LOC117032812	0	0	0	n/a	n/a	n/a	n/a	n/a	n/a	0	0	0	0	0	0	0	0	0
TRNAI-UAU_5	0	0	0	n/a	n/a	n/a	n/a	n/a	n/a	0	0	0	0	0	0	0	0	0
DNMT3A	1327.47	2158.67	5564.3	4.19201	2.06764	0.104362	19.8122	2.33764e-87	4.78374e-83	1361.5	1308.9	1312	1857.1	2198.7	2420.2	5318	5738	5636.9
LOC117033251	283.733	1.83333	40	0.141249	-2.82369	0.572487	-4.93232	8.12572e-07	0.0108462	211.4	279	360.8	0	5.5	0	67.9	26.7	25.4
LOC117033117	0.966667	0	0	0.163816	-2.60985	4.32374	-0.603611	0.546102	1	1	1.9	0	0	0	0	0	0	0
POMC	354.667	60.7	112.233	0.315997	-1.66202	0.258159	-6.43796	1.21088e-10	1.81826e-06	328.6	343.9	391.5	76.5	38.3	67.3	93.3	108.7	134.7
EFR3B	862.6	44.3667	35.6667	0.0415828	-4.58787	0.340608	-13.4696	2.36006e-41	4.54452e-37	955.8	821.3	810.7	60.5	23.7	48.9	54	29.4	23.6
LOC117032647	0	1.2	0	1	0	4.40733	0	1	1	0	0	0	0	3.6	0	0	0	0
DNAJC27	441.667	130.3	178.833	0.405291	-1.30297	0.231228	-5.63501	1.75053e-08	0.000249117	428.8	507	389.2	119.1	120.2	151.6	205.9	187.2	143.4
ADCY3	3458.6	1669.1	1365.93	0.395016	-1.34002	0.18602	-7.20362	5.86366e-13	9.2681e-09	3933.3	3833.9	2608.6	1307.7	1626.7	2072.9	1382.5	1430.5	1284.8
CENPO	886.867	1153.53	990.633	1.11737	0.160109	0.100644	1.59085	0.111644	1	877.6	931.6	851.4	1203.7	1054.7	1202.2	993.9	962.6	1015.4
PTRHD1	351.533	694.8	414.567	1.1786	0.237077	0.182335	1.30023	0.193523	1	334.6	330	390	779.6	706.8	598	455.7	463.5	324.5
NCOA1	1595.1	1398.97	375.667	0.235513	-2.08612	0.230041	-9.06849	1.20673e-19	2.07751e-15	1874.5	1754.7	1156.1	1114.8	1173.1	1909	316.1	384.1	426.8
ITSN2	978.733	5232.63	3701.6	3.78074	1.91867	0.0777065	24.6912	1.32831e-134	2.77259e-130	948.8	990.9	996.5	5485	4867.4	5345.5	3701.8	3619.4	3783.6
FAM228A	16.1333	9.6	3.03333	0.187736	-2.41322	1.04941	-2.29959	0.0214713	1	9	5.6	33.8	12.4	9.1	7.3	4.6	4.5	0
LOC117033006	51.9333	126.133	64.5667	1.24725	0.318754	0.342599	0.930399	0.352164	1	71.1	41.7	43	131.6	111.1	135.7	60.1	80.2	53.4
FAM228B	17.7	28.2	39.3	2.21296	1.14598	0.525103	2.18239	0.0290808	1	20	9.3	23.8	38.2	21.9	24.5	45.5	37.4	35
LOC117032815	1.13333	1.6	3.56667	3.11056	1.63717	1.5955	1.02612	0.304837	1	0	1.9	1.5	3.6	0	1.2	5.4	2.7	2.6
LOC117033004	104.033	734.433	1102.7	10.5573	3.40018	0.151794	22.3999	3.94367e-111	8.1705e-107	94.2	102	115.9	802.7	737.8	662.8	1044	1062.4	1201.7
LOC117033007	31.5	52.0667	34.6667	1.1037	0.142344	0.326737	0.435654	0.663088	1	36.1	26.9	31.5	56.9	49.2	50.1	38.6	33.9	31.5
SF3B6	4876.43	6049.57	4581.03	0.939285	-0.090365	0.11163	-0.809503	0.418226	1	4527.4	4734.9	5367	6935.8	6053.3	5159.6	4602.4	4596.2	4544.5
FKBP1B	436.967	787.9	256.733	0.586974	-0.768632	0.164681	-4.66739	3.05046e-06	0.0396529	475.9	373.6	461.4	879.2	717.7	766.8	222.8	275.4	272
WDCP	945.133	472.6	720.367	0.762586	-0.391029	0.127423	-3.06875	0.00214957	1	942.7	976.1	916.6	544.1	440.8	432.9	789.6	657.8	713.7
MFSD2B	12.1	0	27.5	2.27603	1.18652	1.65718	0.715986	0.474	1	24	0	12.3	0	0	0	40.1	26.7	15.7
LOC117033030	2.16667	3.3	1.33333	0.614296	-0.702993	2.14325	-0.328003	0.74291	1	0	1.9	4.6	4.4	5.5	0	3.1	0.9	0
UBXN2A	3433.3	1541.17	2072.77	0.603667	-0.728174	0.0979024	-7.43776	1.02408e-13	1.63914e-09	3600.6	3429.7	3269.6	1658.8	1448.2	1516.5	1878.3	2211.2	2128.8
ATAD2B	1438.83	1512.53	1216.57	0.84607	-0.24115	0.171903	-1.40283	0.160669	1	1751.2	1441.4	1123.9	1359.2	1484.6	1693.8	1269.9	1077.5	1302.3
KLHL29	149.167	14.2333	21.7	0.145315	-2.78274	0.707832	-3.93136	8.44681e-05	1	129.2	167.8	150.5	9.8	14.6	18.3	17.7	4.5	42.9
LOC117033019	12.7333	0.6	0.566667	0.0435373	-4.52161	1.6448	-2.74903	0.00597723	1	9	18.5	10.7	1.8	0	0	0.8	0	0.9
LOC117032817	4.33333	0.3	0.6	0.134955	-2.88945	2.7399	-1.05458	0.291616	1	1	7.4	4.6	0.9	0	0	0	1.8	0
TDRD15	0	0	0.866667	5.29986	2.40595	3.43955	0.699497	0.484242	1	0	0	0	0	0	0	0	0	2.6
APOB	1.8	414.467	1057.6	595.105	9.217	0.611385	15.0756	2.34313e-51	4.61643e-47	3	0.9	1.5	465.8	464.5	313.1	1023.2	1210.3	939.3
LDAH	4585.83	1842.13	2094.57	0.456802	-1.13036	0.0867295	-13.0331	7.92787e-39	1.51589e-34	4852	4492	4413.5	1876.6	1654	1995.8	2068.7	2073.1	2141.9
GDF7	14.3667	4.36667	0	0.0108559	-6.52537	2.0339	-3.20831	0.00133518	1	32.1	5.6	5.4	7.1	3.6	2.4	0	0	0
HS1BP3	2227.3	1366.63	1261.17	0.566333	-0.820277	0.149055	-5.50318	3.73006e-08	0.00052508	2359.4	2312.7	2009.8	1063.2	1380.8	1655.9	1263	1255.8	1264.7
RHOB	3194.27	1240.67	1320.57	0.413341	-1.2746	0.124046	-10.2752	9.11695e-25	1.63695e-20	3251	3140.5	3191.3	1017	1324.3	1380.7	1213.6	1359.2	1388.9
LOC117033482	0	0	0	n/a	n/a	n/a	n/a	n/a	n/a	0	0	0	0	0	0	0	0	0
PUM2	2906.9	4613.8	5810.93	1.99956	0.99968	0.129749	7.70472	1.31131e-14	2.13206e-10	3175.9	3068.2	2476.6	4061.7	4636	5143.7	5601	5523.2	6308.6
TRNAI-AAU_25	0	0	0.6	3.59492	1.84596	4.36231	0.42316	0.672178	1	0	0	0	0	0	0	0	1.8	0
SDC1	398.067	98.8667	232.867	0.584621	-0.774427	0.192216	-4.02895	5.60258e-05	0.676791	424.8	367.1	402.3	110.2	102	84.4	205.9	246.9	245.8
LAPTM4A	31206.9	21097.7	12906.1	0.413564	-1.27382	0.106394	-11.9727	4.94159e-33	9.25461e-29	30818.9	30074.1	32727.6	22535.6	23191.1	17566.4	13121.1	13628.3	11969
MATN3	908.767	2899.87	1368.03	1.50704	0.591715	0.112924	5.23992	1.60646e-07	0.00220792	1061	832.4	832.9	2862.5	2872.7	2964.4	1409.5	1355.6	1339
WDR35	2172.53	1121.1	478.333	0.22016	-2.18338	0.19825	-11.0133	3.29802e-28	6.04297e-24	2400.4	2475.9	1641.3	1099.7	963.6	1300	423.3	501.8	509.9
TTC32	317.333	251.6	484.2	1.52703	0.610732	0.192678	3.1697	0.00152597	1	299.6	352.2	300.2	301.4	211.3	242.1	570.6	396.6	485.4
OSR1	901.367	67.2667	34	0.0377375	-4.72786	0.433183	-10.9142	9.85804e-28	1.80156e-23	915.7	811.1	977.3	48	125.7	28.1	38.6	20.5	42.9
NT5C1B	1	0	2.03333	2.05645	1.04015	2.58976	0.401641	0.687948	1	3	0	0	0	0	0	0.8	2.7	2.6
LOC117033504	0	0	0	n/a	n/a	n/a	n/a	n/a	n/a	0	0	0	0	0	0	0	0	0
RDH14	1600.47	1510	1049.5	0.655743	-0.608798	0.139805	-4.35461	1.33305e-05	0.167457	1483.7	1598.1	1719.6	1742.4	1486.4	1301.2	1162.8	902.9	1082.8
KCNS3	7.2	53.5	34.7333	4.79477	2.26146	0.91862	2.4618	0.013824	1	0	13.9	7.7	46.2	91.1	23.2	23.9	34.8	45.5
MSGN1	0	0	0	n/a	n/a	n/a	n/a	n/a	n/a	0	0	0	0	0	0	0	0	0
LOC117032823	0.333333	1.2	0	0.485017	-1.04389	4.40733	-0.236854	0.81277	1	1	0	0	0	3.6	0	0	0	0
GEN1	2444.23	1725.4	2025.07	0.828767	-0.270962	0.11345	-2.38838	0.0169228	1	2702	2475	2155.7	1868.6	1542.9	1764.7	1929.2	2031.2	2114.8
SMC6	5234.1	5257.73	4494.73	0.858638	-0.219878	0.102616	-2.14272	0.0321359	1	5259.7	4953.6	5489	5951.7	4789.1	5032.4	4334.9	4818.2	4331.1
VSNL1	9.43333	1494.87	3146.03	340.373	8.41097	0.71796	11.7151	1.06673e-31	1.98689e-27	19	9.3	0	1724.6	1510.1	1249.9	3177.5	2952.8	3307.8
LOC117033370	0	0.8	3.16667	19.3853	4.27689	4.26864	1.00193	0.316376	1	0	0	0	0	0	2.4	1.5	8	0
RAD51AP2	0.3	4.93333	23.5667	73.6771	6.20315	1.44933	4.27999	1.86898e-05	0.232744	0	0.9	0	12.4	0	2.4	23.1	20.5	27.1
LOC117033294	0	0	0	n/a	n/a	n/a	n/a	n/a	n/a	0	0	0	0	0	0	0	0	0
CYRIA	8587.23	161.233	450.167	0.0524126	-4.25394	0.151444	-28.0892	1.32921e-173	2.79853e-169	9488.5	8626.2	7647	176	158.5	149.2	420.2	402	528.3
MYCN	18.2667	7145.73	11070.8	604.297	9.23911	0.239429	38.5882	0	0	22	12.1	20.7	7767.9	5947.6	7721.7	12920.6	11373.4	8918.4
DDX1	21892.5	17142.1	20212	0.923264	-0.115185	0.0768958	-1.49793	0.13415	1	22756	21865.9	21055.6	18830.3	16687.9	15908.1	19976.6	19680.9	20978.4
NBAS	3223.4	1435.9	1579.9	0.490202	-1.02855	0.197882	-5.1978	2.01663e-07	0.00276138	4137.6	3198	2334.6	1227.7	1311.6	1768.4	1399.5	1688.1	1652.1
LRATD1	284.267	90.0667	464.1	1.63311	0.70762	0.285978	2.47439	0.0133465	1	337.6	237.3	277.9	51.6	122	96.6	453.4	446.5	492.4
LOC117033500	0	0	0	n/a	n/a	n/a	n/a	n/a	n/a	0	0	0	0	0	0	0	0	0
TRIB2	579.433	274.4	128.7	0.221933	-2.1718	0.328275	-6.61581	3.69524e-11	5.61714e-07	653.2	600.7	484.4	174.2	326.1	322.9	87.1	132.8	166.2
LPIN1	1927.7	425.2	997.567	0.517482	-0.950419	0.165991	-5.72574	1.02983e-08	0.000147626	1927.6	1948.5	1907	352.9	358.9	563.8	960.7	1046.3	985.7
LOC117032951	14.8667	0	1.8	0.122151	-3.03326	2.21849	-1.36726	0.171543	1	16	14.8	13.8	0	0	0	5.4	0	0
NTSR2	0	0	0	n/a	n/a	n/a	n/a	n/a	n/a	0	0	0	0	0	0	0	0	0
GREB1	127.9	3530.1	9345.97	72.6573	6.18304	0.165536	37.3517	2.37866e-305	5.0644e-301	120.2	99.2	164.3	3203	3727	3660.3	8851	9716.6	9470.3
E2F6	1814.47	2673.37	2999.53	1.65416	0.726097	0.0932603	7.7857	6.93266e-15	1.13127e-10	1918.5	1901.2	1623.7	2562.9	2721.5	2735.7	3001.7	2836.9	3160
ROCK2	4850.8	2248.83	2628.2	0.541902	-0.883897	0.0881658	-10.0254	1.17879e-23	2.09931e-19	4961.2	5190	4401.2	2187.8	2417.3	2141.4	2593.8	2682.7	2608.1
TRNAI-GAU_30	0.266667	0	0	0.48502	-1.04388	4.40733	-0.236852	0.812772	1	0	0	0.8	0	0	0	0	0	0
SLC66A3	7807.8	2914.23	3486.8	0.44654	-1.16314	0.0939295	-12.3831	3.22703e-35	6.10071e-31	7883.5	7798.5	7741.4	3260.8	2688.7	2793.2	3300.1	3834.2	3326.1
C13H2orf50	0	5.4	0	1	0	2.52209	0	1	1	0	0	0	8.9	3.6	3.7	0	0	0
KCNF1	161.833	10.7333	0	0.000959235	-10.0258	1.32875	-7.54531	4.51198e-14	7.26473e-10	165.3	161.3	158.9	16.9	1.8	13.5	0	0	0
PDIA6	49942	52976	47954.5	0.960196	-0.0585995	0.0943428	-0.621134	0.534511	1	48620.7	48647.4	52557.9	60208.7	52231.5	46487.8	49278.3	48939.3	45645.9
ATP6V1C2	142.133	94.9667	169.867	1.19472	0.256667	0.211761	1.21206	0.22549	1	148.3	135.3	142.8	94.2	107.5	83.2	157.3	179.1	173.2
NOL10	3906.7	3381.37	4802.73	1.22926	0.297794	0.0833907	3.57107	0.000355521	1	3846.1	3988.7	3885.3	3740.8	3226.1	3177.2	4562.3	4889.5	4956.4
ODC1	8832.9	8955.6	17245.4	1.95227	0.965154	0.051939	18.5824	4.45699e-77	9.05393e-73	8671	8875.6	8952.1	8862.2	9002.5	9002.1	17173.8	17160.4	17402.1
LOC117033515	3.9	2.3	7.63333	1.94731	0.961483	1.19263	0.806186	0.420135	1	7	0.9	3.8	0.9	3.6	2.4	6.2	2.7	14
HPCAL1	6410.93	677.2	1824.43	0.284559	-1.8132	0.0933646	-19.4206	5.16361e-84	1.05374e-79	6111.3	6466.4	6655.1	631.2	674	726.4	1841.3	1905.5	1726.5
TRNAT-GGU_29	0	0	0.266667	1.83993	0.879648	4.40733	0.199587	0.841803	1	0	0	0	0	0	0	0.8	0	0
RRM2	2745.3	5138.07	8229.9	2.99838	1.58418	0.0865856	18.2961	8.88172e-75	1.80059e-70	2749.1	2859.7	2627.1	5577.4	5137	4699.8	8328.2	7782.5	8579
CYS1	1415.93	12.3	11.8667	0.00842485	-6.89113	0.739135	-9.32324	1.12836e-20	1.96177e-16	1318.4	1559.1	1370.3	5.3	25.5	6.1	22.4	3.6	9.6
KLF11	158.567	1932.77	1104.77	6.9994	2.80723	0.135388	20.7347	1.68524e-95	3.46502e-91	179.3	161.3	135.1	1987.8	1867.2	1943.3	1162	1163.1	989.2
GRHL1	9.66667	876.033	1903.4	199.635	7.64122	0.598099	12.7758	2.23711e-37	4.25945e-33	22	0.9	6.1	809.9	839.8	978.4	1891.4	1842.2	1976.6
LOC117033389	19.4667	37.7	31.4333	1.61014	0.687186	0.514377	1.33596	0.181562	1	15	25	18.4	48	41.9	23.2	25.4	36.5	32.4
TAF1B	941.9	1681.13	1512	1.6052	0.682755	0.129061	5.29018	1.22196e-07	0.00168924	1022.9	792.5	1010.3	1852.6	1626.7	1564.1	1577.6	1385.9	1572.5
YWHAQ	32618.3	46736.9	41510.3	1.2726	0.347781	0.0667559	5.20973	1.89113e-07	0.0025933	32664.3	31963.2	33227.4	49553.4	47914.2	42743.2	41977.9	40782.5	41770.5
ADAM17	3379.5	1549.5	2456.5	0.727179	-0.459618	0.097647	-4.70693	2.51475e-06	0.0328578	3731.9	3410.3	2996.3	1570.8	1450	1627.7	2489	2395.7	2484.8
IAH1	1436.3	602.667	680.733	0.474071	-1.07683	0.168198	-6.40213	1.53219e-10	2.29599e-06	1454.7	1295	1559.2	742.3	544.7	521	761	557	724.2
CPSF3	7975.73	11120.6	10169.9	1.27521	0.350729	0.0786912	4.45704	8.3101e-06	0.10553	8039.8	8038.5	7848.9	12106.1	10563.6	10692.2	10761.6	9514.2	10233.8
LOC117033517	0	0.9	1.46667	8.85606	3.14666	4.2942	0.732771	0.463698	1	0	0	0	2.7	0	0	0	0	4.4
TRNAK-CUU_23	7	6.63333	8.1	1.16324	0.218148	0.872242	0.2501	0.80251	1	9	7.4	4.6	7.1	1.8	11	9.3	8.9	6.1
ITGB1BP1	2707.5	731.767	1636.5	0.604397	-0.726432	0.133903	-5.42505	5.79394e-08	0.000810225	2491.6	2778.1	2852.8	866.8	726.8	601.7	1691.7	1502.7	1715.1
ASAP2	436	495.467	426.333	0.978134	-0.0318962	0.229613	-0.138913	0.889519	1	513.9	421.8	372.3	575.2	428.1	483.1	374.7	555.3	349
LOC117033083	2311.4	2024.43	2069.57	0.894923	-0.160165	0.122494	-1.30753	0.191031	1	2019.7	2187.6	2726.9	2163.8	2038.4	1871.1	2074.1	2123	2011.6
MBOAT2	211.9	201.333	77.5	0.366563	-1.44787	0.318199	-4.55019	5.35975e-06	0.068771	268.5	184.5	182.7	152	251.4	200.6	97.2	79.3	56
KIDINS220	9781.27	1462.1	1578.63	0.161411	-2.63119	0.197912	-13.2947	2.48309e-40	4.76777e-36	12407.9	10280.8	6655.1	1217.9	1342.5	1825.9	1579.1	1566.8	1590
ID2	6314.73	2808.5	3606.37	0.571138	-0.808089	0.114404	-7.06349	1.62373e-12	2.54601e-08	6344.7	6054.9	6544.6	3139	2998.4	2288.1	3864.5	3354.7	3599.9
LOC117032645	0	0	2.5	15.1985	3.92586	4.27457	0.918421	0.358399	1	0	0	0	0	0	0	3.1	1.8	2.6
LOC117032644	0	9.9	37.2	226.702	7.82465	1.56626	4.99576	5.86044e-07	0.00787291	0	0	0	3.6	20	6.1	57.8	26.7	27.1
LOC117032828	0	2.3	3.66667	22.493	4.49141	2.0017	2.2438	0.0248455	1	0	0	0	0.9	3.6	2.4	9.3	0	1.7
RNF144A	1826.47	1471.57	670.9	0.367523	-1.44409	0.207953	-6.94434	3.80239e-12	5.92146e-08	2237.1	1855.8	1386.5	1200.1	1464.6	1750	735.6	524.1	753
RSAD2	53.7333	21.4333	2.03333	0.0375998	-4.73313	1.28604	-3.68039	0.000232882	1	51.1	68.6	41.5	30.2	10.9	23.2	0	0	6.1
CMPK2	1204.77	177.567	60.7	0.0503673	-4.31137	0.394854	-10.9189	9.36458e-28	1.71166e-23	1224.3	1283.8	1106.2	223.1	138.4	171.2	64.8	98.9	18.4
SOX11	14.6667	84.3333	17.3333	1.16891	0.225165	0.537068	0.419248	0.675035	1	11	13	20	98.7	60.1	94.2	13.9	24.1	14
LOC117033067	6.03333	24.9	27.9	4.5896	2.19837	0.764869	2.87418	0.00405083	1	7	1.9	9.2	13.3	45.5	15.9	25.4	29.4	28.9
DCDC2C	0	17.2333	23.6	143.364	7.16354	1.38528	5.17119	2.3261e-07	0.00317442	0	0	0	21.3	18.2	12.2	17	23.2	30.6
ALLC	0	5	15.6333	94.9331	6.56884	1.80223	3.64485	0.000267552	1	0	0	0	7.1	5.5	2.4	0	28.5	18.4
COLEC11	43.8	628.933	778.6	17.6235	4.13942	0.253566	16.3248	6.57451e-60	1.31194e-55	45.1	24.1	62.2	684.5	681.3	521	904.5	725.5	705.8
LOC117032653	0	0.6	0	1	0	4.40733	0	1	1	0	0	0	1.8	0	0	0	0	0
RPS7	9516.13	9414.6	12777.6	1.3426	0.425026	0.121642	3.49409	0.000475689	1	8864.4	8688.3	10995.7	10534.4	9756.6	7952.8	12626.1	13355.6	12351.2
LOC117033507	3.53333	1.9	5.16667	1.43209	0.518123	1.189	0.435765	0.663007	1	2	0.9	7.7	0.9	3.6	1.2	2.3	6.2	7
RNASEH1	1820.73	2918.27	2881.7	1.58206	0.661807	0.112412	5.88732	3.92507e-09	5.6996e-05	1745.2	1719.5	1997.5	3329.2	2606.7	2818.9	2772.7	2780.7	3091.7
ADI1	4171.47	3133.8	3677.27	0.881461	-0.182032	0.104521	-1.74159	0.0815806	1	4026.4	4086	4402	3539	3187.8	2674.6	3774.3	3652.4	3605.1
TRAPPC12	1459.87	1779.7	1094.8	0.750219	-0.414616	0.134457	-3.08364	0.00204485	1	1463.7	1475.7	1440.2	1462.4	2005.6	1871.1	1241.4	1024.1	1018.9
EIPR1	2641.23	3388.27	2693.13	1.0197	0.0281518	0.0891797	0.315675	0.752249	1	2496.6	2763.2	2663.9	3395.9	3319	3449.9	2863.7	2408.2	2807.5
LOC117033265	2.83333	1.7	0.566667	0.194654	-2.36101	1.7541	-1.346	0.178303	1	3	0.9	4.6	0.9	1.8	2.4	0.8	0.9	0
LOC117033219	0	0.3	4.36667	26.4597	4.72572	2.06791	2.28527	0.0222971	1	0	0	0	0.9	0	0	0.8	3.6	8.7
LOC117033333	0	1.23333	2.4	14.6467	3.8725	2.39042	1.62001	0.105231	1	0	0	0	0	0	3.7	5.4	1.8	0
MYT1L	0.633333	8.76667	5.83333	9.65616	3.27145	1.68462	1.94196	0.0521425	1	0	1.9	0	9.8	1.8	14.7	13.9	2.7	0.9
PXDN	21278.7	6446.93	9421.6	0.442787	-1.17532	0.164822	-7.13081	9.9777e-13	1.57039e-08	24398	22252.4	17185.6	4841.4	6426.7	8072.7	9366	9514.2	9384.6
TPO	0.5	54.9667	19.2333	32.9409	5.04181	1.12258	4.49126	7.08028e-06	0.0902594	0	0	1.5	63.1	49.2	52.6	21.6	16	20.1
SNTG2	12.6333	19	5.83333	0.458242	-1.12582	1.31245	-0.857801	0.391002	1	6	15.8	16.1	20.4	21.9	14.7	2.3	15.2	0
TMEM18	2054.63	1978.13	1461.13	0.710953	-0.492174	0.116523	-4.22382	2.40195e-05	0.297074	1953.6	2012.4	2197.9	2279.3	1952.8	1702.3	1455	1412.7	1515.7
ALKAL2	165.267	134.3	79.1	0.479021	-1.06184	0.283426	-3.74644	0.000179359	1	157.3	152	186.5	126.2	120.2	156.5	97.2	56.1	84
ACP1	3441.47	7662.47	6053.37	1.75868	0.814496	0.100715	8.08717	6.1069e-16	1.00892e-11	3333.1	3319.4	3671.9	8788.4	7481.4	6717.6	6206.2	6025.8	5928.1
SH3YL1	10.0667	310.233	491.3	49.6511	5.63375	0.737328	7.64077	2.15919e-14	3.49638e-10	20	10.2	0	354.7	260.5	315.5	470.3	490.2	513.4
FAM110C	522.267	148.533	254.4	0.486675	-1.03897	0.137804	-7.53948	4.71864e-14	7.59512e-10	517	502.4	547.4	144	158.5	143.1	242.1	273.6	247.5
LOC117019277	0	0	0	n/a	n/a	n/a	n/a	n/a	n/a	0	0	0	0	0	0	0	0	0
IL37	0	0	0	1	0	4.40733	0	1	1	0	0	0	0	0	0	0	0	0
IL1B	0	0.7	4.4	26.7836	4.74328	3.35999	1.41169	0.15804	1	0	0	0	0.9	0	1.2	0	5.3	7.9
IL1A	17.4667	120.367	177.3	10.3154	3.36673	0.443883	7.58471	3.33225e-14	5.37992e-10	32.1	11.1	9.2	124.5	98.4	138.2	150.4	199.6	181.9
CKAP2L	926.367	2486.5	3473.57	3.74823	1.90621	0.134146	14.21	7.94142e-46	1.54683e-41	759.4	1080.8	938.9	2706	2533.9	2219.6	3654	3310.2	3456.5
SLC20A1	8869.8	8938.23	17578.9	1.98201	0.986965	0.0843241	11.7044	1.20978e-31	2.25274e-27	9390.3	8662.4	8556.7	8140.4	8803.9	9870.4	17405.1	18345.8	16985.8
CHCHD5	1057.07	1461.5	1417.3	1.34069	0.422977	0.107531	3.93352	8.371e-05	0.998995	1086	1010.4	1074.8	1655.3	1453.7	1275.5	1387.9	1434	1430
POLR1B	3583.57	3418.67	5780	1.61313	0.689866	0.17964	3.84028	0.000122896	1	3950.3	3906.2	2894.2	2625.2	3113.2	4517.6	5401.3	5910.9	6027.8
LOC117019334	41.5	31.7	21.9667	0.532368	-0.909503	0.51128	-1.77888	0.0752602	1	50.1	39.9	34.5	19.6	47.4	28.1	32.4	13.4	20.1
TTL	4997	923.9	678.167	0.135777	-2.88069	0.146555	-19.656	5.13321e-86	1.04928e-81	5840.8	4871.1	4279.1	779.6	981.9	1010.2	736.4	618.5	679.6
ZC3H6	443.333	348.3	92.6	0.208264	-2.26352	0.233071	-9.7117	2.68812e-22	4.7421e-18	509.9	385.6	434.5	345.8	318.8	380.3	62.5	101.6	113.7
LOC117019344	0	0	0	n/a	n/a	n/a	n/a	n/a	n/a	0	0	0	0	0	0	0	0	0
ZC3H8	1020.3	1710.9	1701.67	1.66731	0.737525	0.110586	6.66926	2.57096e-11	3.922e-07	932.7	1117.9	1010.3	1818	1668.6	1646.1	1635.4	1825.3	1644.3
FBLN7	973.867	37.5	32.7333	0.0337204	-4.89023	0.476838	-10.2556	1.11736e-24	2.00409e-20	1172.2	946.4	803	32	32.8	47.7	49.3	41.9	7
TMEM87B	2354.37	3356.03	4108.17	1.74567	0.803778	0.0787248	10.21	1.78937e-24	3.2053e-20	2501.6	2394.3	2167.2	3389.7	3333.6	3344.8	3905.4	4265.6	4153.5
MERTK	491.267	1622.33	1032.43	2.1049	1.07375	0.21817	4.92162	8.58311e-07	0.0114456	683.3	468.1	322.4	1578.8	1435.4	1852.8	963.8	951	1182.5
ANAPC1	3010.07	3318.97	3116.4	1.03547	0.0502852	0.254013	0.197963	0.843074	1	3993.4	2783.6	2253.2	2191.3	2972.9	4792.7	2767.3	2882.3	3699.6
LOC117019275	3.86667	0	0	0.0403385	-4.6317	4.26606	-1.08571	0.277608	1	8	2.8	0.8	0	0	0	0	0	0
LOC117019317	1583.4	166.7	115.833	0.0732139	-3.77174	0.159736	-23.6123	2.8822e-123	5.99325e-119	1533.8	1504.4	1712	176	182.2	141.9	124.9	115.9	106.7
LOC117019315	814.367	77.9333	25.2	0.0310031	-5.01145	0.242122	-20.698	3.60811e-95	7.41719e-91	788.5	827.8	826.8	80.9	78.3	74.6	25.4	20.5	29.7
BCL2L11	831.267	1405.63	1425.33	1.716	0.779053	0.187964	4.1447	3.4026e-05	0.416478	985.8	895.4	612.6	1352.1	1218.7	1646.1	1352.4	1580.2	1343.4
ACOXL	0	4.26667	1.36667	8.46578	3.08164	2.4632	1.25107	0.210908	1	0	0	0	11.6	0	1.2	1.5	0	2.6
LOC117019339	461.6	603.2	943.1	2.04113	1.02937	0.121441	8.47631	2.32448e-17	3.90652e-13	451.8	448.6	484.4	670.3	590.2	549.1	882.9	952.8	993.6
LOC117019342	122.467	129.6	142.167	1.16402	0.219122	0.265773	0.824471	0.409672	1	145.3	113.1	109	145.8	143.9	99.1	169.6	124.8	132.1
BUB1	3409.67	9999.67	10576.5	3.10253	1.63345	0.0988607	16.5227	2.51789e-61	5.03478e-57	3346.2	3800.5	3082.3	9283.6	9756.6	10958.8	10625.9	10209.4	10894.1
MTLN	225.567	139.767	133.4	0.591124	-0.758466	0.239809	-3.1628	0.00156262	1	195.4	214.1	267.2	180.5	127.5	111.3	151.1	131.9	117.2
MALL	2.7	1.6	5.83333	2.16681	1.11557	1.42125	0.784921	0.4325	1	5	0	3.1	3.6	0	1.2	0.8	7.1	9.6
MAL	0	14.9	159.833	973.097	9.92644	1.22019	8.13518	4.11319e-16	6.81103e-12	0	0	0	20.4	18.2	6.1	181.2	144.4	153.9
MRPS5	3585.37	2534.97	4548.77	1.26855	0.343177	0.0819623	4.18701	2.82655e-05	0.347976	3541.5	3484.4	3730.2	2799.4	2364.5	2441	4591.6	4488.4	4566.3
LOC117019287	152.067	89.1667	107.233	0.705244	-0.503805	0.300457	-1.67679	0.0935826	1	154.3	170.6	131.3	110.2	72.9	84.4	91.8	83.8	146.1
ZNF2	886.4	658.167	584.567	0.660398	-0.598591	0.154327	-3.87872	0.000105007	1	984.8	952	722.4	721.8	637.6	615.1	666.2	536.5	551
LOC117019299	450.9	110.5	183.667	0.40768	-1.29449	0.238979	-5.41676	6.06886e-08	0.000848062	471.9	528.4	352.4	111.1	127.5	92.9	177.3	154.2	219.5
PROM2	0	2.86667	37.7333	229.74	7.84386	1.59406	4.92067	8.62478e-07	0.0114994	0	0	0	0	0	8.6	25.4	20.5	67.3
KCNIP3	691.967	30.7667	61.2333	0.0885318	-3.49766	0.259349	-13.4863	1.88247e-41	3.6262e-37	610.1	783.3	682.5	41.8	27.3	23.2	67.9	62.4	53.4
FAHD2A	2652.03	2467.67	2213.4	0.834436	-0.261127	0.111553	-2.34084	0.0192406	1	2411.4	2639	2905.7	2799.4	2289.8	2313.8	2336.3	2057.9	2246
GPAT2	31.9333	1.63333	0	0.00486523	-7.68328	2.02163	-3.80053	0.000144385	1	63.1	25	7.7	0	0	4.9	0	0	0
ADRA2B	0	61.7667	0.3	1.83994	0.879659	1.9393	0.453595	0.65012	1	0	0	0	59.6	40.1	85.6	0	0.9	0
ASTL	0	0.9	8.2	49.8627	5.63989	2.29969	2.45246	0.0141884	1	0	0	0	0.9	1.8	0	13.9	9.8	0.9
DUSP2	85.9667	126.033	116.033	1.35329	0.436472	0.522187	0.835854	0.403237	1	102.2	88.1	67.6	208	74.7	95.4	195.8	101.6	50.7
LOC117019309	0	0.8	0.3	1.8399	0.87963	4.40733	0.199583	0.841807	1	0	0	0	0	0	2.4	0	0.9	0
STARD7	7603.93	9099.93	12099.2	1.59118	0.6701	0.170762	3.92417	8.70302e-05	1	6471.9	8759.7	7580.2	10214.4	7884	9201.4	14451.9	12579.3	9266.5
TMEM127	53.2	78.2333	80.5	1.5138	0.598176	0.319049	1.87487	0.0608107	1	54.1	55.6	49.9	75.6	74.7	84.4	74.8	74.9	91.8
CIAO1	4880.83	5636.67	5420.93	1.11048	0.151178	0.0994584	1.52001	0.128509	1	4326	4938.8	5377.7	5961.5	5736.3	5212.2	5785.2	5090	5387.6
SNRNP200	10042.5	7283.97	8537.7	0.850179	-0.234161	0.323037	-0.724875	0.468529	1	13355.6	9768.2	7003.7	4958.7	6439.5	10453.7	7613.4	8624.8	9374.9
ITPRIPL1	765	1189.53	542.9	0.709881	-0.494351	0.141491	-3.49388	0.000476059	1	769.4	774	751.6	1169	1195	1204.6	549	446.5	633.2
NCAPH	943.267	3063.27	2723.17	2.88814	1.53014	0.0916563	16.6943	1.4414e-62	2.88784e-58	955.8	952	922	3119.4	2834.5	3235.9	2882.2	2682.7	2604.6
NEURL3	11.4	5.03333	26.2	2.28979	1.19521	0.92475	1.29247	0.196194	1	13	2.8	18.4	5.3	0	9.8	30.8	32.1	15.7
ARID5A	471.367	255.9	1250.73	2.65385	1.40809	0.131444	10.7124	8.89958e-27	1.61812e-22	492.9	451.4	469.8	271.1	238.6	258	1223.7	1127.4	1401.1
KANSL3	1766.83	1283.43	1235.77	0.699651	-0.515293	0.208464	-2.47186	0.0134411	1	2169	1810.3	1321.2	1055.2	1207.7	1587.4	1182	1044.6	1480.7
FER1L5	8.36667	3.4	8.63333	1.02824	0.0401816	1.49189	0.0269333	0.978513	1	0	21.3	3.8	5.3	0	4.9	17	4.5	4.4
LOC117019345	0	0.6	0.6	3.59493	1.84596	4.36231	0.423162	0.672177	1	0	0	0	0	1.8	0	0	1.8	0
LMAN2L	2366.5	3004.37	1616.3	0.683235	-0.549546	0.121919	-4.50745	6.56104e-06	0.0837976	2405.4	2526.9	2167.2	3293.7	3013	2706.4	1754.9	1713.9	1380.1
CNNM4	367.2	534.567	1031.37	2.81287	1.49204	0.192238	7.76145	8.39643e-15	1.36887e-10	426.8	370.8	304	501.4	455.4	646.9	1124.2	1048.1	921.8
CNNM3	688.4	1204.2	1670.07	2.42538	1.27821	0.264955	4.82425	1.40535e-06	0.0185688	448.8	918.6	697.8	1597.5	918.1	1097	1903	1666.7	1440.5
ANKRD23	331.2	399.433	401.2	1.21022	0.275266	0.208071	1.32294	0.185854	1	315.6	331.8	346.2	330.7	433.5	434.1	321.5	350.3	531.8
ANKRD39	790.8	907.067	1135.67	1.43587	0.521927	0.112093	4.65621	3.22088e-06	0.0418102	792.5	763.8	816.1	1000.1	898.1	823	1150.4	1126.6	1130
SEMA4C	426.167	575.833	257.367	0.604175	-0.726961	0.312738	-2.32451	0.0200984	1	506.9	438.4	333.2	350.3	499.1	878.1	264.5	247.8	259.8
LOC117019269	12309.5	16235.9	17451.7	1.41763	0.503482	0.112647	4.46956	7.83789e-06	0.0996823	11316.9	11787.1	13824.6	18165.4	16835.5	13706.8	17784.4	17919.8	16650.8
ACTR1B	17458.1	9911.07	6966.23	0.399065	-1.32531	0.0610438	-21.7107	1.62446e-104	3.35484e-100	17718.7	16897.4	17758.3	9977	9640	10116.2	7358.2	6776.3	6764.2
C13H2orf92	396.633	302.133	214.133	0.539174	-0.891176	0.196191	-4.54239	5.56206e-06	0.0712945	348.6	401.4	439.9	271.1	262.3	373	201.2	254	187.2
LOC117019310	19.1667	2.43333	1114.9	57.9746	5.85735	0.949575	6.16839	6.89874e-10	1.02046e-05	0	26	31.5	1.8	1.8	3.7	1172	992.9	1179.8
TMEM131	2768.5	2112.67	3493.27	1.26209	0.335815	0.194413	1.72733	0.0841081	1	3152.8	3162.8	1989.9	1869.5	1756	2712.5	3418.1	3844	3217.7
VWA3B	18.2333	203.7	97.0667	5.29277	2.40402	0.473804	5.07388	3.89784e-07	0.00527339	24	4.6	26.1	189.4	293.3	128.4	108.7	77.5	105
LOC117019282	0	0	0	n/a	n/a	n/a	n/a	n/a	n/a	0	0	0	0	0	0	0	0	0
PAX8	8.73333	25.2	79.5333	9.22919	3.2062	0.622691	5.14894	2.61957e-07	0.00356837	15	7.4	3.8	11.6	27.3	36.7	57.8	75.8	105
PSD4	0	0	132.767	808.182	9.65854	1.23246	7.83682	4.62084e-15	7.55599e-11	0	0	0	0	0	0	153.4	136.4	108.5
IL1RN	0	6.3	55.4333	337.295	8.39787	1.43625	5.84706	5.00338e-09	7.24039e-05	0	0	0	11.6	0	7.3	40.9	68.6	56.8
IL36RN	0	0	0	n/a	n/a	n/a	n/a	n/a	n/a	0	0	0	0	0	0	0	0	0
IL36B	7.43333	365.2	281.867	36.2391	5.17948	0.404187	12.8145	1.3593e-37	2.59001e-33	5	1.9	15.4	455.2	322.4	318	327.7	241.5	276.4
LOC117019265	542.733	1509.43	865.7	1.59423	0.672856	0.167998	4.00515	6.19791e-05	0.745795	554	470	604.2	1418.8	1535.6	1573.9	870.5	1082.9	643.7
PIP4P2	375.133	82.3333	10.3333	0.0277049	-5.17371	0.735604	-7.03329	2.01722e-12	3.15736e-08	361.7	392.1	371.6	17.8	187.6	41.6	17	1.8	12.2
LOC117034245	0	0	0	n/a	n/a	n/a	n/a	n/a	n/a	0	0	0	0	0	0	0	0	0
C14H8orf88	199.2	0	67.8333	0.34021	-1.5555	0.38533	-4.03681	5.41839e-05	0.655191	156.3	227.1	214.2	0	0	0	64.8	73.1	65.6
NECAB1	134.967	17.8333	29.9333	0.22203	-2.17118	0.521754	-4.1613	3.16442e-05	0.388179	162.3	107.5	135.1	3.6	29.1	20.8	38.6	24.1	27.1
TMEM64	804.067	251.8	452.367	0.562462	-0.830172	0.265641	-3.12517	0.00177701	1	662.2	869.5	880.5	383.1	180.3	192	471.9	470.6	414.6
LOC117034094	4.53333	2.63333	6.86667	1.51147	0.595956	1.19799	0.497464	0.618862	1	3	8.3	2.3	1.8	0	6.1	4.6	12.5	3.5
CALB1	20.9	3.43333	7.03333	0.336668	-1.5706	1.56555	-1.00323	0.315751	1	32.1	3.7	26.9	3.6	5.5	1.2	1.5	19.6	0
DECR1	5196.9	3086.3	2481.8	0.477433	-1.06663	0.117065	-9.11141	8.13174e-20	1.40281e-15	4514.3	5224.3	5852.1	3375.4	3240.7	2642.8	2394.9	2507.1	2543.4
NBN	4832.87	2648.43	3442.77	0.712266	-0.489511	0.107161	-4.568	4.92392e-06	0.063297	4613.5	4697.8	5187.3	3053.6	2280.7	2611	3415	3484	3429.3
OSGIN2	206.633	778.067	756	3.6648	1.87373	0.148497	12.618	1.67961e-36	3.18739e-32	213.4	221.5	185	751.2	715.9	867.1	754.9	797.7	715.4
LOC117034137	3733.23	499.767	1252.4	0.335499	-1.57562	0.124737	-12.6315	1.41492e-36	2.6858e-32	3966.3	3879.3	3354.1	504.1	479.1	516.1	1185.1	1114.1	1458
LOC117034138	1.86667	15.7333	12.2	6.65539	2.73452	1.06242	2.57386	0.010057	1	1	4.6	0	22.2	12.8	12.2	16.2	13.4	7
RIPK2	1279.8	1791.27	1378.27	1.07733	0.107454	0.0978978	1.09761	0.272374	1	1273.3	1325.5	1240.6	1909.5	1610.3	1854	1442.6	1319.1	1373.1
MMP16	540.8	176.967	34.4333	0.0634552	-3.97812	0.349657	-11.3772	5.43092e-30	1.00478e-25	617.1	489.4	515.9	154.7	151.2	225	26.2	51.7	25.4
CNBD1	3.26667	0	0	0.0472531	-4.40345	4.26932	-1.03142	0.302345	1	2	0.9	6.9	0	0	0	0	0	0
CNGB3	0	0.4	0	1	0	4.40733	0	1	1	0	0	0	0	0	1.2	0	0	0
CPNE3	5868.3	3738.03	3301.53	0.562717	-0.829519	0.0844162	-9.82654	8.65418e-23	1.53214e-18	5926.9	6142.9	5535.1	3477.7	3650.5	4085.9	3430.4	3249.5	3224.7
LOC117033752	1.66667	2.43333	0	0.0934347	-3.4199	4.29097	-0.796999	0.425451	1	5	0	0	0	0	7.3	0	0	0
RMDN1	2269.4	1475.1	1211.07	0.533441	-0.906599	0.137255	-6.60524	3.96876e-11	6.02736e-07	1965.6	2207.1	2635.5	1721.1	1444.6	1259.6	1212.9	1182.7	1237.6
WWP1	1850.13	4195.5	4459.2	2.4113	1.26981	0.104554	12.145	6.09949e-34	1.14689e-29	1985.7	1896.5	1668.2	3787	4027.6	4771.9	4391.2	4576.6	4409.8
SLC7A13	6.76667	133.5	4.76667	0.690465	-0.53436	1.05269	-0.507616	0.611723	1	0	1.9	18.4	170.7	96.5	133.3	5.4	8.9	0
ATP6V0D2	1.06667	3134.13	9177.3	7763.16	12.9224	0.731378	17.6686	7.31782e-70	1.47659e-65	0	0.9	2.3	3609.2	3118.6	2674.6	9329.8	9623.9	8578.2
CA2	0.966667	389.3	2515.03	2828.54	11.4658	0.849392	13.4989	1.58767e-41	3.06007e-37	1	1.9	0	440.9	433.5	293.5	2330.1	2699.6	2515.4
CA3	9.6	121.2	31	3.29173	1.71884	0.528429	3.25274	0.00114296	1	14	10.2	4.6	133.3	116.6	113.7	40.1	22.3	30.6
LOC117034179	0.266667	0	0	0.48502	-1.04388	4.40733	-0.236852	0.812772	1	0	0	0.8	0	0	0	0	0	0
LOC117034092	450.533	474.5	508.133	1.12807	0.173852	0.186012	0.934623	0.349982	1	475.9	468.1	407.6	397.4	435.4	590.7	446.4	589.1	488.9
RBIS	1970.6	2365.83	2109.73	1.07011	0.0977629	0.114234	0.855812	0.392102	1	1781.3	1967.9	2162.6	2678.5	2368.1	2050.9	2064.1	2177.4	2087.7
E2F5	1108.3	3752.07	1941.97	1.75192	0.808934	0.235707	3.43194	0.000599271	1	778.4	1371.9	1174.6	4750.7	3045.8	3459.7	2316.3	2142.6	1367
LRRCC1	1980.23	3494.53	2997.8	1.51399	0.598358	0.0801341	7.46697	8.20651e-14	1.31583e-09	2060.8	1943.8	1936.1	3612.8	3353.6	3517.2	2843.7	3010.7	3139
RALYL	2.93333	4.53333	0	0.0532244	-4.23177	3.01732	-1.40249	0.160768	1	6	2.8	0	2.7	3.6	7.3	0	0	0
SNX16	1655.37	900.067	1854.4	1.12087	0.164623	0.110379	1.49143	0.135849	1	1732.2	1695.4	1538.5	921	807	972.2	2035.6	1795.9	1731.7
CHMP4C	37.8	747.1	835.367	21.7948	4.44591	0.201603	22.0528	8.97987e-108	1.85722e-103	30.1	33.4	49.9	820.5	810.6	610.2	838.1	804.8	863.2
ZFAND1	740.567	1219.53	1115.17	1.50452	0.589299	0.130346	4.52104	6.15352e-06	0.0787097	728.3	658.1	835.3	1393.9	1164	1100.7	1093.4	1171.1	1081
SLC10A5	0	0	0	1	0	4.40733	0	1	1	0	0	0	0	0	0	0	0	0
IMPA1	2970.1	3186.83	3557.27	1.19748	0.259997	0.0883093	2.94417	0.00323824	1	2897.3	2853.2	3159.8	3348.8	3357.3	2854.4	3657.1	3435.8	3578.9
LOC117034200	1.03333	0	2.7	2.5963	1.37646	3.51025	0.392126	0.694965	1	0	0	3.1	0	0	0	5.4	2.7	0
LOC117033994	0	0	0	n/a	n/a	n/a	n/a	n/a	n/a	0	0	0	0	0	0	0	0	0
LOC117034145	0	0	0.6	3.59495	1.84597	4.36231	0.423164	0.672176	1	0	0	0	0	0	0	0	1.8	0
FABP5	391.5	592.467	6943.43	17.6925	4.14507	0.106703	38.8467	0	0	374.7	352.2	447.6	650.7	555.6	571.1	6947.2	7090	6793.1
PAG1	561.8	629.867	1037.67	1.84688	0.88509	0.265206	3.33737	0.000845761	1	436.8	662.8	585.8	801	502.8	585.8	1300.8	1074.9	737.3
LOC117033892	268.533	259.367	345.833	1.28667	0.36364	0.235711	1.54274	0.122894	1	218.4	285.5	301.7	288	296.9	193.2	366.3	348.5	322.7
LOC117033625	10.6	6.13333	0.9	0.0814586	-3.61779	1.14867	-3.14956	0.00163518	1	17	10.2	4.6	12.4	3.6	2.4	0	2.7	0
ZNF704	713.4	471.4	170.8	0.239235	-2.0635	0.13683	-15.0807	2.16894e-51	4.27368e-47	724.3	635.9	780	539.6	398.9	475.7	168.1	172.9	171.4
LOC117033792	47.7667	28.0333	31.4667	0.662846	-0.593255	0.421494	-1.40751	0.159278	1	67.1	46.3	29.9	26.7	21.9	35.5	36.2	25	33.2
ZBTB10	251.767	376.867	717.233	2.84401	1.50792	0.189938	7.93904	2.03746e-15	3.34449e-11	239.4	223.4	292.5	385.8	428.1	316.7	661.6	831.5	658.6
LOC117033794	4.66667	3.06667	3.53333	0.750976	-0.413162	1.35707	-0.304451	0.760784	1	0	10.2	3.8	6.2	1.8	1.2	0	8.9	1.7
TPD52	3681.1	3000.27	3201.27	0.869698	-0.201413	0.101551	-1.98337	0.0473258	1	3950.3	3232.3	3860.7	3106.1	3040.3	2854.4	3316.3	2854.7	3432.8
MRPS28	1434.5	1831.43	2565.2	1.78762	0.838042	0.126356	6.63238	3.30317e-11	5.02577e-07	1423.6	1310.7	1569.2	2182.4	1719.6	1592.3	2534.5	2574.9	2586.2
HEY1	222.4	33.7667	17.5	0.079268	-3.65712	0.432667	-8.45251	2.85114e-17	4.78565e-13	190.4	250.3	226.5	47.1	20	34.2	27.8	11.6	13.1
LOC117034019	2.46667	27.8667	4.76667	1.94089	0.95672	1.24394	0.769103	0.441832	1	0	7.4	0	27.6	36.4	19.6	5.4	4.5	4.4
STMN2	3278.63	4.13333	53.9667	0.0164854	-5.92267	0.194017	-30.5265	1.15892e-204	2.45123e-200	3254	2897.7	3684.2	0.9	9.1	2.4	57.8	44.6	59.5
IL7	280.967	0.3	3.6	0.0128558	-6.28144	2.76069	-2.27531	0.0228871	1	316.6	194.7	331.6	0.9	0	0	10.8	0	0
ZC2HC1A	3354.2	872.467	852.633	0.254211	-1.9759	0.143536	-13.7659	4.08838e-43	7.9147e-39	3488.4	3130.3	3443.9	953.9	916.3	747.2	843.5	711.2	1003.2
PKIA	887.6	373.833	370.2	0.417202	-1.26118	0.219055	-5.75739	8.54254e-09	0.000122722	825.5	952.9	884.4	409.8	357	354.7	404.8	279.9	425.9
LOC117034223	0	0	0	n/a	n/a	n/a	n/a	n/a	n/a	0	0	0	0	0	0	0	0	0
LOC117034073	0	0	0	n/a	n/a	n/a	n/a	n/a	n/a	0	0	0	0	0	0	0	0	0
PEX2	1453.47	1343.67	824.6	0.567156	-0.818183	0.16048	-5.09835	3.42618e-07	0.00464487	1361.5	1386.7	1612.2	1604.6	1284.2	1142.2	780.3	720.1	973.4
ZFHX4	896	418.767	67.4	0.0750707	-3.73561	0.22454	-16.6367	3.77845e-62	7.56596e-58	981.8	944.6	761.6	352	440.8	463.5	55.5	82	64.7
LOC117034186	0	2.5	2.23333	13.4888	3.75369	2.04742	1.83337	0.0667473	1	0	0	0	2.7	3.6	1.2	3.1	2.7	0.9
HNF4G	0	202.9	35.9333	218.939	7.77438	1.23819	6.27885	3.41094e-10	5.0789e-06	0	0	0	214.2	162.1	232.4	42.4	33.9	31.5
LOC117033962	234.8	289.933	278.367	1.18398	0.243645	0.209918	1.16067	0.245778	1	224.4	211.3	268.7	357.4	267.8	244.6	269.1	291.4	274.6
CRISPLD1	1.86667	223.633	6.43333	3.48924	1.80291	2.31022	0.780408	0.435151	1	0	5.6	0	275.6	134.8	260.5	0	6.2	13.1
PI15	9.4	0	0	0.0164878	-5.92245	3.6073	-1.6418	0.100632	1	9	4.6	14.6	0	0	0	0	0	0
GDAP1	5.7	2	4.7	0.819495	-0.287193	1.63082	-0.176103	0.860213	1	5	8.3	3.8	1.8	1.8	2.4	0	7.1	7
LOC117033993	20.3	39.1667	21.8667	1.07928	0.110071	0.52726	0.20876	0.834635	1	29.1	11.1	20.7	44.4	36.4	36.7	23.1	24.1	18.4
JPH1	285.3	400.133	225.433	0.790884	-0.338462	0.295768	-1.14435	0.252479	1	339.6	279.9	236.4	336.9	413.5	450	242.9	165.8	267.6
TRNAT-GGU_30	0	0	0	n/a	n/a	n/a	n/a	n/a	n/a	0	0	0	0	0	0	0	0	0
LOC117034244	0	0	0.3	1.83993	0.879648	4.40733	0.199587	0.841803	1	0	0	0	0	0	0	0	0.9	0
LY96	911.6	1.2	3.3	0.00367963	-8.08623	0.485545	-16.6539	2.83381e-62	5.67499e-58	916.7	832.4	985.7	0	3.6	0	5.4	3.6	0.9
TMEM70	3475	3086.37	4266	1.22745	0.295666	0.11132	2.65599	0.00790753	1	3437.3	3182.2	3805.5	3562.1	2881.8	2815.2	4381.9	4008.9	4407.2
ELOC	6652.57	4814.2	5847.8	0.878927	-0.186185	0.0933442	-1.99461	0.0460853	1	6503	6358.9	7095.8	5333.9	4845.5	4263.2	5762.9	6059.7	5720.8
LOC117034059	20.2	5.66667	3.2	0.160739	-2.6372	1.07846	-2.44533	0.0144719	1	23	13	24.6	3.6	7.3	6.1	6.9	2.7	0
UBE2W	3580.23	3042.2	3243.87	0.906073	-0.142301	0.0989579	-1.43799	0.150437	1	3542.5	3607.7	3590.5	3043.9	3433.8	2648.9	3345.6	3303	3083
STAU2	1255.13	769.667	394.333	0.313959	-1.67135	0.138404	-12.0759	1.41664e-33	2.65875e-29	1298.4	1204.1	1262.9	873	756	680	350.1	386.8	446.1
LOC117033660	2112.2	2730.87	2881.53	1.36384	0.447678	0.110991	4.03345	5.49641e-05	0.664351	1968.6	2112.5	2255.5	3135.4	2732.4	2324.8	2881.4	2923.3	2839.9
LOC117033659	29.5	37	29.8	1.00742	0.0106626	0.418015	0.0255077	0.97965	1	28.1	29.7	30.7	39.1	40.1	31.8	22.4	28.5	38.5
RDH10	932.967	113.367	210.233	0.225216	-2.15062	0.299091	-7.19051	6.45505e-13	1.01951e-08	717.3	1132.7	948.9	74.7	167.6	97.8	192	258.5	180.2
RPL7	13547.6	9058.13	13102.8	0.967079	-0.0482941	0.104736	-0.461101	0.644726	1	12385.8	12697.4	15559.6	9772.5	9233.8	8168.1	13205.1	13657.7	12445.7
C14H8orf89	0	0	0	1	0	4.34049	0	1	1	0	0	0	0	0	0	0	0	0
LOC117034216	0	0	0	n/a	n/a	n/a	n/a	n/a	n/a	0	0	0	0	0	0	0	0	0
LOC117034125	0.333333	0	2.06667	6.40227	2.67858	4.28058	0.625752	0.531478	1	1	0	0	0	0	0	0	1.8	4.4
SBSPON	64.7667	18.5	1192.1	18.5125	4.21043	0.292407	14.3992	5.23451e-47	1.0222e-42	98.2	45.4	50.7	17.8	29.1	8.6	1296.9	1132.8	1146.6
TERF1	1735.7	1564.07	2535.3	1.46108	0.547039	0.113428	4.82279	1.41565e-06	0.0186979	1836.4	1745.5	1625.2	1728.2	1371.7	1592.3	2495.1	2596.3	2514.5
LOC117034236	1.96667	1.83333	0.266667	0.153382	-2.7048	4.2841	-0.631358	0.527806	1	5	0.9	0	0	5.5	0	0.8	0	0
KCNB2	3.9	0	0	0.039663	-4.65606	2.68821	-1.73203	0.0832677	1	0	5.6	6.1	0	0	0	0	0	0
TRPA1	11.8	0.4	0	0.0131663	-6.247	1.78758	-3.49467	0.000474646	1	27	4.6	3.8	0	0	1.2	0	0	0
LOC117034235	1.4	0	0	0.110815	-3.17378	2.52781	-1.25555	0.209281	1	0	1.9	2.3	0	0	0	0	0	0
LOC117033627	45.7	2.06667	0.3	0.00661666	-7.23968	1.69269	-4.27704	1.89398e-05	0.235705	56.1	42.6	38.4	6.2	0	0	0	0.9	0
MSC	268.033	0	7	0.0261934	-5.25465	0.475972	-11.0398	2.45474e-28	4.50395e-24	253.5	251.2	299.4	0	0	0	6.9	8	6.1
EYA1	46.6667	441.267	71.7	1.54416	0.626819	0.540144	1.16047	0.245859	1	55.1	64.9	20	378.7	471.8	473.3	109.5	81.1	24.5
LOC117033599	1212.67	1193	1511.93	1.24608	0.317392	0.184199	1.72309	0.0848724	1	1060	1108.6	1469.4	1377.9	1246	955.1	1330.8	1378.8	1826.2
XKR9	52.4	40.6	38.4333	0.732218	-0.449655	0.477961	-0.940778	0.346818	1	67.1	41.7	48.4	52.4	47.4	22	21.6	51.7	42
LACTB2	1432.93	3264.97	2066.37	1.44167	0.527739	0.103563	5.09584	3.47201e-07	0.00470562	1409.6	1351.5	1537.7	3685.7	3138.7	2970.5	2162.8	1961.7	2074.6
TRAM1	12821.1	9521.03	6697.1	0.522298	-0.937056	0.0739534	-12.6709	8.57293e-37	1.62886e-32	12437.9	12496.3	13529.1	10238.4	8871.3	9453.4	6584.8	6922.4	6584.1
NCOA2	931.8	1062.5	1768.67	1.89908	0.925302	0.146028	6.33649	2.35055e-10	3.51172e-06	1039.9	914.9	840.6	896.1	1011	1280.4	1753.4	1818.2	1734.4
PRDM14	0.3	417.733	560.267	1751.2	10.7741	1.19339	9.0282	1.74522e-19	3.0009e-15	0	0.9	0	458.7	404.4	390.1	646.1	517.8	516.9
TRNAK-CUU_24	0	1.9	0.866667	5.14273	2.36254	3.02784	0.780272	0.435231	1	0	0	0	0.9	3.6	1.2	0.8	0.9	0.9
SLCO5A1	123.267	75.8	83.1	0.676257	-0.564357	0.483702	-1.16675	0.243313	1	187.3	110.3	72.2	64.9	103.8	58.7	116.4	47.2	85.7
TRNAI-AAU_26	0.333333	0	0	0.485024	-1.04387	4.40733	-0.236848	0.812774	1	1	0	0	0	0	0	0	0	0
SULF1	10088.3	1294	1745.63	0.173034	-2.53087	0.205171	-12.3354	5.83623e-35	1.10217e-30	12139.4	9898.9	8226.6	909.4	1788.8	1183.8	1616.9	1775.4	1844.6
C14H8orf34	4.86667	112.567	7.53333	1.52563	0.609408	0.712964	0.854752	0.392688	1	6	0.9	7.7	108.5	105.7	123.5	8.5	2.7	11.4
PREX2	8.9	6933.2	976.067	113.274	6.82368	0.293664	23.2363	1.95542e-119	4.06122e-115	6	17.6	3.1	6810.5	6559.7	7429.4	872.8	1079.3	976.1
CPA6	0	0.3	0.866667	5.30855	2.40832	4.32544	0.55678	0.577678	1	0	0	0	0.9	0	0	0	0	2.6
ARFGEF1	1567.7	6392.43	4217.6	2.69237	1.42887	0.104203	13.7124	8.56145e-43	1.65613e-38	1776.3	1535	1391.8	5862.8	6490.5	6824	4309.4	4050.8	4292.6
CSPP1	410.667	987.233	749.2	1.82027	0.864154	0.189405	4.56246	5.05576e-06	0.0649463	315.6	396.7	519.7	1049	952.7	960	620.7	847.6	779.3
COPS5	6424.63	7690.03	6410.03	0.997646	-0.00340076	0.0964546	-0.0352577	0.971874	1	6042.1	6553.6	6678.2	8480.8	7902.2	6687.1	6389	6133.7	6707.4
PPP1R42	3.3	82.6333	19.2333	5.90329	2.56152	0.658863	3.88779	0.000101162	1	4	2.8	3.1	108.5	85.6	53.8	21.6	16.9	19.2
TCF24	0	369.533	18.8333	114.553	6.83987	1.24158	5.50899	3.60899e-08	0.000508362	0	0	0	456.9	278.7	373	18.5	20.5	17.5
LOC117034090	1252.63	1227.47	1165.87	0.930054	-0.104613	0.145305	-0.719953	0.471554	1	1087	1167	1503.9	1347.7	1287.9	1046.8	1175.1	1145.3	1177.2
LOC117034243	3	16.6667	14.3667	4.81035	2.26614	0.873995	2.59285	0.00951831	1	3	3.7	2.3	8	23.7	18.3	13.1	14.3	15.7
MCMDC2	4.3	3.6	4.1	0.964016	-0.0528704	1.66892	-0.0316793	0.974728	1	1	6.5	5.4	7.1	0	3.7	12.3	0	0
SGK3	1062.63	2794.7	985.7	0.928335	-0.107283	0.142497	-0.752878	0.451523	1	1145.1	1027.1	1015.7	3092.8	2752.5	2538.8	1170.5	829.8	956.8
LOC117033807	165.467	50.1	80.8667	0.488652	-1.03312	0.215298	-4.79855	1.59818e-06	0.0210672	166.3	147.4	182.7	61.3	36.4	52.6	86.4	77.5	78.7
VCPIP1	2997.93	1461.03	1835.2	0.612305	-0.707677	0.130789	-5.41084	6.27299e-08	0.000876085	3271	3143.3	2579.5	1232.1	1564.8	1586.2	1792.7	1790.5	1922.4
MYBL1	249.967	240.933	149.367	0.596375	-0.745709	0.212204	-3.51412	0.000441213	1	244.5	233.6	271.8	218.7	220.4	283.7	125.7	165.8	156.6
VXN	5.2	0.6	2.33333	0.445475	-1.16658	2.35513	-0.495337	0.620362	1	3	1.9	10.7	1.8	0	0	0	0	7
ADHFE1	37.9333	14.4667	2.06667	0.052834	-4.24239	0.766129	-5.53744	3.06928e-08	0.000433259	37.1	44.5	32.2	4.4	25.5	13.5	0	6.2	0
RRS1	2072.2	2911.57	3526.9	1.70104	0.766414	0.116666	6.56928	5.05586e-11	7.66367e-07	1823.4	1968.8	2424.4	3109.6	2756.1	2869	3593.1	3716.6	3271
CRH	0	0	0	n/a	n/a	n/a	n/a	n/a	n/a	0	0	0	0	0	0	0	0	0
TRIM55	26.5	0	0	0.00585479	-7.41617	2.57851	-2.87614	0.0040257	1	3	29.7	46.8	0	0	0	0	0	0
TRNAA-AGC_6	0	0	0	n/a	n/a	n/a	n/a	n/a	n/a	0	0	0	0	0	0	0	0	0
TRNAY-GUA_5	0	0	0	1	0	4.40733	0	1	1	0	0	0	0	0	0	0	0	0
TRNAY-GUA_6	0.333333	0	0	0.485004	-1.04393	4.40733	-0.236862	0.812764	1	1	0	0	0	0	0	0	0	0
TRNAR-ACG_1	0.333333	0	0.266667	0.944653	-0.0821432	3.00433	-0.0273416	0.978187	1	1	0	0	0	0	0	0.8	0	0
DNAJC5B	4.33333	4.16667	0	0.035934	-4.79851	2.85354	-1.6816	0.0926473	1	0	13	0	10.7	1.8	0	0	0	0
PDE7A	464.2	4705.83	1033.23	2.22339	1.15276	0.152381	7.56498	3.87912e-14	6.25547e-10	362.7	520.9	509	4970.3	4151.5	4995.7	1140.4	1039.2	920.1
MTFR1	802.633	848.033	1176.07	1.46572	0.551608	0.111919	4.92864	8.28057e-07	0.0110496	862.6	772.2	773.1	777	870.7	896.4	1106.5	1208.6	1213.1
ARMC1	4364.87	3458.03	4614.53	1.05727	0.0803453	0.0935593	0.858763	0.390471	1	4348	4398.4	4348.2	3909.7	3151.4	3313	4839.9	4520.5	4483.2
LOC117034014	59.1	57.7	153.633	2.60956	1.38381	0.425007	3.25596	0.00113009	1	73.1	70.4	33.8	46.2	43.7	83.2	209.7	146.2	105
BHLHE22	0	2	1.33333	8.09309	3.01669	3.84022	0.785551	0.432131	1	0	0	0	1.8	1.8	2.4	3.1	0.9	0
YTHDF3	10724.7	9278.03	13245.4	1.23512	0.304655	0.128396	2.37277	0.0176554	1	11863.9	11054.8	9255.3	7692.3	10560	9581.8	12659.2	12631	14445.9
TTPA	10.0333	66.8333	586.067	56.9638	5.83197	0.296014	19.7017	2.08649e-86	4.26667e-82	9	6.5	14.6	62.2	67.4	70.9	677	522.3	558.9
LOC117034219	0	0.4	1.06667	6.52005	2.70488	4.24639	0.636984	0.524135	1	0	0	0	0	0	1.2	2.3	0.9	0
GGH	6867.3	7506.33	25980.7	3.78301	1.91953	0.116747	16.4418	9.60837e-61	1.91966e-56	6637.2	6619.4	7345.3	8413.3	8064.3	6041.4	27110.4	26499.1	24332.5
NKAIN3	141.567	128.767	21.7	0.154204	-2.69708	0.737019	-3.65945	0.000252755	1	176.3	109.4	139	114.7	153	118.6	50.9	12.5	1.7
LOC117034113	404.433	232.6	70.0333	0.17353	-2.52674	0.381304	-6.62657	3.43566e-11	5.22598e-07	344.6	364.3	504.4	206.2	275.1	216.5	111.8	62.4	35.9
LOC117033594	100.167	39.9	10.9667	0.110631	-3.17618	0.536968	-5.91502	3.31838e-09	4.82593e-05	123.2	89	88.3	45.3	32.8	41.6	15.4	5.3	12.2
ASPH	11434.7	3147.87	5798.67	0.507177	-0.979439	0.0852163	-11.4936	1.42122e-30	2.63551e-26	12226.6	11309.8	10767.7	3250.1	3156.9	3036.6	6045.1	5910	5440.9
CLVS1	14.2	0	2.3	0.164741	-2.60173	1.82776	-1.42345	0.154605	1	16	2.8	23.8	0	0	0	6.9	0	0
LOC117033614	0	0.3	0.3	1.83988	0.879615	4.40733	0.19958	0.841809	1	0	0	0	0.9	0	0	0	0	0.9
LOC117033613	0	0	0	n/a	n/a	n/a	n/a	n/a	n/a	0	0	0	0	0	0	0	0	0
LOC117033619	0	0	3	18.2844	4.19254	2.83982	1.47634	0.139852	1	0	0	0	0	0	0	4.6	0	4.4
LOC117033612	0	3.43333	5.73333	34.9889	5.12883	1.9709	2.60227	0.00926084	1	0	0	0	1.8	3.6	4.9	2.3	5.3	9.6
LOC117034036	0	0.6	0	1	0	4.40733	0	1	1	0	0	0	0	1.8	0	0	0	0
LOC117033588	0	34.6	175.533	1068.44	10.0613	1.2346	8.14942	3.65671e-16	6.06063e-12	0	0	0	29.3	21.9	52.6	192.8	124.8	209
LOC117033589	0	19.1	1.9	11.6952	3.54784	1.74208	2.03655	0.0416947	1	0	0	0	23.1	14.6	19.6	3.1	0	2.6
LOC117033628	0	0	1.2	7.20956	2.84991	4.3049	0.662015	0.507962	1	0	0	0	0	0	0	0	3.6	0
CHD7	325.667	7209.27	3967.47	12.2179	3.61092	0.109969	32.8358	1.81662e-236	3.8536e-232	341.6	360.6	274.8	7414.1	6781.9	7431.8	3783.6	3869.9	4248.9
LOC117033633	5.13333	5.3	4.53333	0.877237	-0.188962	0.977365	-0.193338	0.846694	1	4	3.7	7.7	6.2	3.6	6.1	3.1	5.3	5.2
RAB2A	10268.3	6533.83	5489.23	0.534556	-0.903586	0.127258	-7.10045	1.24354e-12	1.95397e-08	9706.9	10550.6	10547.4	5360.5	8029.7	6211.3	5288.7	5601.6	5577.4
CA8	26.9333	237.5	26.4	0.987225	-0.0185489	0.614752	-0.030173	0.975929	1	32.1	24.1	24.6	235.6	182.2	294.7	56.3	4.5	18.4
TOX	40.8333	46.5667	19.8333	0.487896	-1.03536	0.631454	-1.63964	0.10108	1	70.1	32.4	20	33.8	61.9	44	20.8	10.7	28
NSMAF	6690.6	7365.7	8445.57	1.26251	0.336295	0.106014	3.17217	0.00151303	1	7178.2	6998.5	5895.1	6914.5	7352.1	7830.5	8745.3	8329.8	8261.6
SDCBP	21375.2	20097.5	21477.2	1.00476	0.0068579	0.0896093	0.0765311	0.938997	1	21187.1	20504.2	22434.3	22660	18910.3	18722.1	22410	20278	21743.7
LOC117033590	0.9	3.1	5.33333	5.97573	2.57912	1.63424	1.57818	0.114525	1	1	0.9	0.8	4.4	0	4.9	11.6	0	4.4
UBXN2B	1065.53	854.6	1693	1.59013	0.669147	0.150345	4.45076	8.55679e-06	0.108594	1278.4	1003.9	914.3	949.4	852.5	761.9	1758	1501.8	1819.2
LOC117034046	0.5	0.6	0	0.29781	-1.74754	4.38539	-0.398491	0.690269	1	0	0	1.5	0	1.8	0	0	0	0
FAM110B	1588.43	2272.07	1097.1	0.690889	-0.533474	0.0904284	-5.89942	3.64792e-09	5.30153e-05	1657.1	1522.1	1586.1	2477.6	2134.9	2203.7	1128.8	1099.8	1062.7
BPNT2	7755.1	7311.37	13186.8	1.70066	0.766093	0.0730104	10.4929	9.3097e-26	1.68198e-21	8221.2	7674.2	7369.9	7827.4	7036.9	7069.8	13357.8	13069.5	13133.1
PENK	1.23333	11.1667	13.3333	11.0207	3.46215	1.16131	2.98125	0.00287077	1	0	3.7	0	8	18.2	7.3	17	13.4	9.6
LOC117033800	1.03333	5.36667	0.3	0.28202	-1.82613	2.11291	-0.864271	0.387439	1	0	0	3.1	0.9	9.1	6.1	0	0	0.9
LOC117033803	7.7	22.6667	4.9	0.626568	-0.674458	0.791158	-0.852495	0.393939	1	1	12.1	10	32	16.4	19.6	1.5	4.5	8.7
SDR16C5	50.5	233.367	81	1.60579	0.683288	0.362264	1.88616	0.0592736	1	34.1	84.4	33	277.4	240.5	182.2	62.5	111.4	69.1
LOC117033804	5.43333	18.9	9.13333	1.72112	0.783349	0.971854	0.806036	0.420222	1	7	9.3	0	17.8	29.1	9.8	17.7	2.7	7
CHCHD7	3378.9	4199.5	6087.23	1.8014	0.849122	0.104612	8.11689	4.7828e-16	7.91506e-12	3315.1	3283.3	3538.3	4893.8	3985.7	3719	6358.9	6001.8	5901
PLAG1	523.4	114.633	147.1	0.28124	-1.83012	0.217365	-8.41959	3.77811e-17	6.33324e-13	583.1	490.4	496.7	116.5	92.9	134.5	148.8	113.2	179.3
MOS	0	0	0	1	0	4.40733	0	1	1	0	0	0	0	0	0	0	0	0
RPS20	10539.6	10361	9666.37	0.917057	-0.124916	0.130658	-0.956059	0.339043	1	9393.3	9776.6	12448.9	12010.1	10306.8	8766.1	9723.8	10000.9	9274.4
LOC117034247	12.7	24.8333	28.1	2.21229	1.14554	0.562296	2.03725	0.0416248	1	12	13	13.1	19.6	25.5	29.4	28.5	33.9	21.9
LYN	611.033	2059.27	3199.43	5.24435	2.39076	0.11123	21.4939	1.77456e-102	3.66128e-98	645.2	672	515.9	2090.9	2023.8	2063.1	2950.8	3255.8	3391.7
LOC117033685	1357.03	1476.3	1802.13	1.32736	0.408563	0.128671	3.17525	0.00149705	1	1269.3	1276.4	1525.4	1691.7	1448.2	1289	1837.4	1763.8	1805.2
LOC117033684	95.5667	118.567	140.933	1.47638	0.56206	0.283317	1.98385	0.047272	1	116.2	85.3	85.2	128	134.8	92.9	117.2	160.4	145.2
TGS1	1350.27	1876.13	1925.2	1.42515	0.511116	0.110736	4.61565	3.91876e-06	0.0506617	1220.3	1421	1409.5	2080.2	1854.4	1693.8	1875.2	2041	1859.4
TMEM68	2200.5	2000.4	1924.13	0.874671	-0.193188	0.107016	-1.80522	0.07104	1	2238.1	2358.2	2005.2	2029.5	2056.6	1915.1	1923.8	1795	2053.6
LOC117033959	73.8	65.1667	71.9333	0.974752	-0.0368936	0.28118	-0.13121	0.895609	1	67.1	80.6	73.7	65.8	74.7	55	76.3	72.2	67.3
XKR4	7.7	247.333	77.0333	9.98324	3.31951	0.605146	5.48547	4.12376e-08	0.000579925	0	18.5	4.6	283.6	200.4	258	89.4	93.6	48.1
LOC117034218	0	1.2	0	1	0	4.40733	0	1	1	0	0	0	1.8	1.8	0	0	0	0
LOC117033951	124.3	106.267	119.833	0.965183	-0.051125	0.238653	-0.214223	0.830373	1	125.2	127.9	119.8	118.2	89.3	111.3	131.1	99.8	128.6
LOC117034237	0	0	0	n/a	n/a	n/a	n/a	n/a	n/a	0	0	0	0	0	0	0	0	0
RP1	0	0	1.46667	8.85632	3.14671	4.2942	0.732781	0.463692	1	0	0	0	0	0	0	0	0	4.4
LOC117034214	0	0	0	1	0	4.40733	0	1	1	0	0	0	0	0	0	0	0	0
LOC117033637	0	25	8.73333	53.157	5.73219	1.54826	3.70234	0.000213623	1	0	0	0	31.1	18.2	25.7	14.7	4.5	7
LOC117033608	0.3	35964.2	7895.1	24667.7	14.5903	1.18046	12.3598	4.31037e-35	8.14616e-31	0	0.9	0	37088.1	34712.9	36091.6	8123.1	7410	8152.2
MRPL15	4036.17	4809.63	6280.43	1.55596	0.637807	0.103464	6.16451	7.07028e-10	1.04562e-05	3992.4	3954.4	4161.7	5631.7	4537.7	4259.5	6311.1	6159.5	6370.7
LYPLA1	2019.33	5199.13	2774.1	1.3742	0.458588	0.0878761	5.21858	1.80303e-07	0.00247484	2039.8	2069	1949.2	5403.2	4825.5	5368.7	2881.4	2665.8	2775.1
TCEA1	5368.47	5680.2	6124.87	1.14074	0.189966	0.0880802	2.15674	0.0310256	1	5231.7	5129.8	5743.9	6074.4	5730.8	5235.4	6102.1	6130.1	6142.4
RGS20	6.1	62.6333	4.23333	0.689749	-0.535857	0.998477	-0.536674	0.591493	1	2	10.2	6.1	99.6	49.2	39.1	3.1	0.9	8.7
LOC117033949	7.33333	11.1	12.2333	1.66282	0.733635	0.77916	0.941573	0.346411	1	5	9.3	7.7	10.7	12.8	9.8	9.3	17.8	9.6
ATP6V1H	6473.9	3417.77	3575.67	0.552311	-0.856447	0.105173	-8.14326	3.84781e-16	6.37543e-12	6522	6135.5	6764.2	3419	3927.4	2906.9	3656.4	3524.1	3546.5
LOC117034240	0	0	0	n/a	n/a	n/a	n/a	n/a	n/a	0	0	0	0	0	0	0	0	0
OPRK1	0	155.933	8.3	50.733	5.66485	1.29753	4.36588	1.26615e-05	0.159193	0	0	0	179.6	136.6	151.6	10.8	3.6	10.5
NPBWR1	1.66667	1.4	13.5333	8.35202	3.06212	1.55948	1.96355	0.049582	1	5	0	0	0	1.8	2.4	11.6	4.5	24.5
LOC117033698	641.533	697.733	709	1.10401	0.142759	0.132206	1.07982	0.280222	1	583.1	627.5	714	802.7	663.1	627.4	702.4	743.3	681.3
RB1CC1	2304.3	1933.47	2275.93	0.988051	-0.0173424	0.106238	-0.163241	0.870329	1	2505.6	2327.6	2079.7	1721.9	2009.3	2069.2	2267.7	2378.8	2181.3
LOC117034242	3.2	10.4333	10.8333	3.36763	1.75173	0.967821	1.80998	0.0702994	1	3	2.8	3.8	16	5.5	9.8	13.1	9.8	9.6
LOC117034109	1.33333	1.2	0.566667	0.437559	-1.19245	4.25778	-0.280064	0.779428	1	4	0	0	0	3.6	0	0	0	1.7
PCMTD1	1765.97	1345.43	705.4	0.399403	-1.32408	0.108169	-12.2409	1.87898e-34	3.54037e-30	1545.9	1904.9	1847.1	1353	1373.5	1309.8	741	721	654.2
LOC117033701	0	2.66667	3.06667	18.6029	4.21746	1.86351	2.26318	0.0236245	1	0	0	0	4.4	3.6	0	3.9	2.7	2.6
SNTG1	0	29.1667	3.26667	19.9902	4.32122	1.61247	2.67988	0.00736488	1	0	0	0	24	10.9	52.6	5.4	0	4.4
LOC117034027	0	7.63333	7.93333	48.5418	5.60116	2.00513	2.79342	0.00521546	1	0	0	0	7.1	10.9	4.9	17.7	0	6.1
LOC117033573	453.933	572	526.633	1.15992	0.214029	0.125268	1.70857	0.0875315	1	434.8	462.5	464.5	630.3	557.4	528.3	545.1	522.3	512.5
LOC117033572	0	0	0	n/a	n/a	n/a	n/a	n/a	n/a	0	0	0	0	0	0	0	0	0
LOC117033586	441.133	623.933	681.433	1.54513	0.62773	0.10971	5.72174	1.05439e-08	0.000151105	449.8	446.8	426.8	613.4	613.9	644.5	656.9	715.7	671.7
PPDPFL	9.9	0	9.16667	0.923267	-0.11518	1.40443	-0.0820124	0.934637	1	6	3.7	20	0	0	0	11.6	10.7	5.2
SNAI2	5914.53	387.733	76.0667	0.0128676	-6.28011	0.543973	-11.5449	7.83344e-31	1.45412e-26	5555.2	6026.1	6162.3	204.5	721.4	237.3	79.4	56.1	92.7
EFCAB1	11.9333	0	1.5	0.123626	-3.01595	2.86003	-1.05451	0.291647	1	26	3.7	6.1	0	0	0	0	4.5	0
UBE2V2	4093.63	8102.77	6298.67	1.53853	0.621553	0.103394	6.01152	1.8379e-09	2.68848e-05	3979.3	4096.2	4205.4	9129.8	8273.8	6904.7	6249.4	6211.2	6435.4
LOC117034022	1.13333	1.5	1.36667	1.20114	0.2644	2.15759	0.122544	0.902468	1	0	1.9	1.5	2.7	1.8	0	2.3	1.8	0
MCM4	7122.97	19288.5	19506.7	2.73861	1.45344	0.0857833	16.9432	2.16054e-64	4.33641e-60	6980.9	7434.2	6953.8	18769.9	18298.2	20797.4	19025.1	19016	20479
PRKDC	1748.8	2942.47	2538.57	1.45245	0.538488	0.143719	3.74681	0.000179097	1	2057.8	1856.7	1331.9	2858.1	2776.2	3193.1	2379.5	2664	2572.2
CEBPD	9427.37	5447.2	2017.3	0.21399	-2.22438	0.106301	-20.9254	3.1464e-97	6.47749e-93	8863.4	9146.2	10272.5	5933.9	5512.2	4895.5	2138.9	2106.9	1806.1
SPIDR	1363.73	2439.13	1882.9	1.38061	0.46531	0.143365	3.24562	0.00117196	1	1230.3	1441.4	1419.5	2290	2369.9	2657.5	2057.2	1517.8	2073.7
LOC117034221	0	2.43333	0	1	0	4.40733	0	1	1	0	0	0	1.8	5.5	0	0	0	0
LOC117033643	0	0.3	0	1	0	4.40733	0	1	1	0	0	0	0.9	0	0	0	0	0
LOC117034207	0	1	2.36667	14.4023	3.84822	3.87221	0.993807	0.320317	1	0	0	0	0	1.8	1.2	0	6.2	0.9
OTUD6B	1072.07	3938.53	7539.67	7.03266	2.81407	0.0970405	28.9989	6.78845e-185	1.43202e-180	1018.9	1140.2	1057.1	4312.4	3856.4	3646.8	7701.3	7416.2	7501.5
LRRC69	5.66667	9.46667	19.1667	3.44779	1.78567	0.825486	2.16318	0.0305276	1	12	1.9	3.1	10.7	12.8	4.9	11.6	26.7	19.2
SLC26A7	2.36667	2.43333	12.3333	5.22104	2.38434	1.08	2.20772	0.0272641	1	2	2.8	2.3	1.8	5.5	0	13.1	16.9	7
LOC117033650	587.867	381.333	483.533	0.822268	-0.282319	0.180672	-1.56261	0.118144	1	613.1	561.7	588.8	401.8	449.9	292.3	427.2	476.8	546.6
RUNX1T1	1982.37	241.667	10.8	0.00541574	-7.52862	0.383946	-19.6086	1.30671e-85	2.67027e-81	2017.7	2191.3	1738.1	194.7	333.4	196.9	8.5	18.7	5.2
LOC117034215	0	0.3	0	1	0	3.45387	0	1	1	0	0	0	0.9	0	0	0	0	0
TRIQK	2577.97	1036.27	882.933	0.342409	-1.54621	0.100504	-15.3846	2.07621e-53	4.10426e-49	2427.5	2694.7	2611.7	1108.6	1036.5	963.7	866.7	918	864.1
CIBAR1	2026.27	2808.3	2113.97	1.0427	0.0603281	0.0926189	0.651359	0.514815	1	1840.4	2028.2	2210.2	3003	2796.2	2625.7	2115.8	2106.9	2119.2
RBM12B	1162.53	862.267	457.133	0.39368	-1.34491	0.185944	-7.23285	4.72958e-13	7.4874e-09	1294.4	1156.8	1036.4	745	952.7	889.1	576.8	352.9	441.7
TMEM67	3813.43	3200.8	2070.37	0.542866	-0.881333	0.0969884	-9.08699	1.01815e-19	1.75448e-15	3658.7	4040.6	3741	3012.7	3067.6	3522.1	1990.1	2018.7	2202.3
PDP1	4137.63	521.933	428.3	0.103514	-3.27211	0.200484	-16.321	6.99853e-60	1.39642e-55	4574.4	4188.9	3649.6	375.1	582.9	607.8	421	457.2	406.7
CDH17	41.0667	3383.67	9580.97	231.012	7.85182	0.186785	42.0367	0	0	26	51.9	45.3	3335.4	3985.7	2829.9	9533.4	10137.2	9072.3
GEM	543.1	32.9667	115.5	0.212677	-2.23327	0.286795	-7.78697	6.86349e-15	1.12019e-10	593.1	472.7	563.5	31.1	12.8	55	114.1	130.1	102.3
RAD54B	376.267	1625.8	1516.8	4.03984	2.0143	0.127758	15.7665	5.29018e-56	1.04978e-51	431.8	366.1	330.9	1803.7	1512	1561.7	1519	1406.4	1625
FSBP	25.5333	66.0333	110.4	4.26948	2.09406	0.397754	5.26472	1.40406e-07	0.00193619	16	22.2	38.4	75.6	60.1	62.4	87.1	142.6	101.5
LOC117034224	0.633333	0	0.5	0.843623	-0.245329	4.33472	-0.0565962	0.954867	1	0	1.9	0	0	0	0	1.5	0	0
LOC117033958	0.266667	0	0.3	0.944686	-0.0820926	4.40733	-0.0186263	0.985139	1	0	0	0.8	0	0	0	0	0.9	0
VIRMA	4120.17	2474.73	2438.17	0.591826	-0.756754	0.175472	-4.31268	1.61284e-05	0.201624	4776.8	4166.7	3417	1798.4	2661.4	2964.4	2276.9	2377	2660.6
LOC117033824	500.433	693.333	787.967	1.5724	0.652964	0.145676	4.48229	7.38471e-06	0.0940147	463.9	457	580.4	756.5	741.4	582.1	756.4	795	812.5
ESRP1	249.9	2994.67	2403.3	9.64785	3.27021	0.13128	24.9102	5.77148e-137	1.20578e-132	300.6	228	221.1	2761.2	2982	3240.8	2335.5	2255.8	2618.6
DPY19L4	2988.93	2074.6	2871	0.960679	-0.0578742	0.10689	-0.541436	0.588207	1	3115.7	3211	2640.1	2130	2000.1	2093.7	2581.5	3057	2974.5
LOC117033680	25.1667	46.5333	37.4667	1.47708	0.56275	0.448152	1.25571	0.20922	1	19	25	31.5	56	31	52.6	29.3	43.7	39.4
LOC117033561	791.467	821.867	552.867	0.699018	-0.516597	0.12969	-3.98332	6.79579e-05	0.815359	812.5	815.7	746.2	715.6	881.7	868.3	584.5	517.8	556.3
INTS8	6139.1	8883.57	8916.5	1.45238	0.538422	0.0684366	7.86745	3.61934e-15	5.9245e-11	6217.5	6132.7	6067.1	8651.5	8718.3	9280.9	8393.7	8865.4	9490.4
CCNE2	859.567	2370.9	2286.1	2.65914	1.41096	0.119592	11.7981	3.99368e-32	7.4542e-28	784.4	921.4	872.9	2554.9	2105.8	2452	2504.4	2157.8	2196.1
TP53INP1	1665.33	1125.1	1718	1.03206	0.0455227	0.177076	0.257081	0.797117	1	2025.7	1631.4	1338.9	977.9	1069.3	1328.1	1700.2	1543.7	1910.1
NDUFAF6	1337.73	1684.73	1934.33	1.44606	0.532131	0.109071	4.87876	1.06753e-06	0.0141693	1367.5	1306.1	1339.6	1954.9	1593.9	1505.4	1964.7	1996.4	1841.9
LOC117033713	0.266667	0	1.4	4.39034	2.13433	4.29588	0.496833	0.619307	1	0	0	0.8	0	0	0	1.5	2.7	0
PLEKHF2	2492.57	963.333	1609.3	0.645474	-0.631569	0.106226	-5.94551	2.75604e-09	4.01446e-05	2328.3	2585.3	2564.1	1063.2	832.5	994.3	1541.3	1629.2	1657.4
C14H8orf37	1171.83	878.667	489.667	0.418133	-1.25797	0.144065	-8.73194	2.50335e-18	4.25445e-14	1249.3	1067.8	1198.4	1030.3	777.8	827.9	550.5	477.7	440.8
TRNAS-AGA	0.8	0	0	0.187899	-2.41197	4.33489	-0.556409	0.577931	1	0	0.9	1.5	0	0	0	0	0	0
LOC117034241	0	0	0	n/a	n/a	n/a	n/a	n/a	n/a	0	0	0	0	0	0	0	0	0
LOC117034230	0	0	0	n/a	n/a	n/a	n/a	n/a	n/a	0	0	0	0	0	0	0	0	0
LOC117033946	73.9333	127.5	198.8	2.67771	1.421	0.243489	5.83601	5.34671e-09	7.72867e-05	67.1	64.9	89.8	123.6	136.6	122.3	205.9	206.8	183.7
GDF6	93.9333	101.5	4.16667	0.0436317	-4.51848	0.969184	-4.66215	3.12927e-06	0.0406555	108.2	76.9	96.7	88.9	123.9	91.7	0	12.5	0
LOC117033558	13182.3	11690.6	13478.8	1.02242	0.0319873	0.10078	0.317395	0.750944	1	12488	12739.1	14319.8	13242.2	11569.2	10260.5	13259.9	14028.5	13148
MTERF3	1400.33	1122.93	1909.7	1.36333	0.447133	0.145818	3.06637	0.00216677	1	1297.4	1404.3	1499.3	1406.4	929	1033.4	1843.6	1946.5	1939
PTDSS1	15496.3	10130.4	11882.5	0.766855	-0.382974	0.080361	-4.76567	1.88224e-06	0.0247233	16399.3	14592.1	15497.4	10530.8	10210.2	9650.3	12835.8	11049	11762.6
SDC2	50005.2	6187.7	3996.97	0.0799299	-3.64512	0.0931707	-39.123	0	0	49167.7	48559.4	52288.4	7043.4	5993.2	5526.5	3976.3	4007.1	4007.5
CPQ	1916.73	414.433	22.2	0.0115832	-6.43182	0.225354	-28.5409	3.63967e-179	7.66989e-175	2112.9	1831.7	1805.6	466.7	424.4	352.2	20	16.9	29.7
LOC117034234	0	0	0	n/a	n/a	n/a	n/a	n/a	n/a	0	0	0	0	0	0	0	0	0
TSPYL5	608.533	0	0	0.000255166	-11.9363	3.7915	-3.14817	0.00164298	1	669.2	533	623.4	0	0	0	0	0	0
LOC117033607	1474.87	2143.03	2310.57	1.56587	0.646969	0.146853	4.40555	1.05516e-05	0.133245	1371.5	1349.6	1703.5	2053.5	2366.3	2009.3	2206	2021.4	2704.3
MTDH	8642.83	7472.77	6805.7	0.7874	-0.344832	0.0652314	-5.28628	1.24828e-07	0.00172475	8513.7	8680	8734.8	7728.8	7745.6	6943.9	6781.4	7000.9	6634.8
LAPTM4B	3797.7	23777.7	15641.7	4.11869	2.04218	0.103865	19.6619	4.57337e-86	9.3498e-82	3861.1	3687.4	3844.6	26854.2	23373.3	21105.6	15980.2	16020.5	14924.3
MATN2	807.933	4887.2	2460.67	3.04671	1.60725	0.123531	13.0109	1.06074e-38	2.02728e-34	915.7	676.7	831.4	4674.2	5111.5	4875.9	2748	2449.2	2184.8
LOC117033819	9.13333	13.8667	452.9	48.5556	5.60157	0.398782	14.0467	8.07336e-45	1.56914e-40	6	8.3	13.1	19.6	7.3	14.7	503.5	414.4	440.8
RPL30	6356.07	12265.9	9261.83	1.45691	0.542911	0.112996	4.80471	1.54979e-06	0.0204495	5753.6	6102.1	7212.5	13238.7	13024.6	10534.5	9041.4	9708.5	9035.6
LOC117034238	17.9333	24.3667	29.3	1.63506	0.709345	0.530713	1.33659	0.181357	1	14	26	13.8	23.1	21.9	28.1	20	31.2	36.7
ERICH5	3.13333	160.3	55.2	17.0362	4.09053	0.563941	7.25347	4.06221e-13	6.44104e-09	1	4.6	3.8	193.8	125.7	161.4	40.9	74	50.7
RIDA	1859.23	5313.13	3374.57	1.81423	0.85936	0.101981	8.42669	3.55584e-17	5.96315e-13	1671.1	1889.1	2017.5	5813.9	5382.9	4742.6	3499.8	3205.9	3418
POP1	642.333	844.7	1075.7	1.67266	0.742148	0.137165	5.41062	6.28079e-08	0.000877049	525	680.4	721.6	852.5	859.8	821.8	1088.7	1025	1113.4
NIPAL2	434.267	480	2194.67	5.05112	2.3366	0.11525	20.2742	2.17257e-91	4.45681e-87	391.7	477.4	433.7	445.4	473.6	521	2223	2118.5	2242.5
KCNS2	0	0	6.13333	37.4587	5.22723	4.25822	1.22756	0.219611	1	0	0	0	0	0	0	1.5	16.9	0
STK3	2083.8	1278.47	1001.37	0.480744	-1.05666	0.0861346	-12.2675	1.35323e-34	2.55111e-30	2143	2031	2077.4	1195.7	1307.9	1331.8	1043.2	987.5	973.4
OSR2	874.1	78.3	13.9667	0.0162285	-5.94532	0.314876	-18.8815	1.62006e-79	3.29844e-75	880.6	816.6	925.1	74.7	89.3	70.9	20	5.3	16.6
VPS13B	1483.97	1484.43	1468.03	0.989861	-0.0147027	0.111078	-0.132364	0.894697	1	1555.9	1578.6	1317.4	1346.8	1533.8	1572.7	1480.4	1446.5	1477.2
LOC117034035	5084.47	6254.63	6520.33	1.28222	0.358639	0.137661	2.60524	0.00918098	1	4603.5	4823.9	5826	7595.4	5851.1	5317.4	6531.6	6993.7	6035.7
RGS22	116.6	167.433	230.3	1.98137	0.9865	0.345152	2.85816	0.00426105	1	156.3	134.4	59.1	204.5	173.1	124.7	209	282.5	199.4
POLR2K	4240.53	7102.8	7199.93	1.69788	0.763738	0.106669	7.1599	8.0733e-13	1.2734e-08	4398.1	3959.9	4363.6	8160.8	7009.6	6138	7416.8	6992	7191
SPAG1	595.3	597.533	2596.77	4.36524	2.12606	0.118653	17.9183	8.4876e-72	1.71594e-67	585.1	671.1	529.7	617.8	586.6	588.2	2335.5	2754.9	2699.9
RNF19A	7859.33	1738.4	2621.03	0.333549	-1.58403	0.121971	-12.9869	1.45149e-38	2.77278e-34	8715.1	7893	6969.9	1519.3	1887.2	1808.7	2708.7	2356.5	2797.9
ANKRD46	1112.53	1851	1959.03	1.7617	0.816971	0.1102	7.41352	1.22992e-13	1.96603e-09	1199.2	1052.1	1086.3	2080.2	1706.9	1765.9	2064.1	1811.9	2001.1
SNX31	7.96667	28.1667	20.9667	2.65281	1.40752	0.789766	1.7822	0.0747171	1	10	9.3	4.6	40	23.7	20.8	24.7	32.1	6.1
PABPC1	18933.5	21119	23717.9	1.25274	0.325087	0.0769779	4.22313	2.40936e-05	0.297965	19985.9	18577.1	18237.4	19299.7	21160	22897.2	23128.6	23695.1	24329.9
YWHAZ	56019.8	62703.7	85910.6	1.53358	0.6169	0.0596291	10.3456	4.38083e-25	7.88287e-21	55812	55629.2	56618.2	65403	63806.1	58901.9	87892.8	83383.1	86456
LOC117033954	15.2333	16.3	0.866667	0.0555433	-4.17024	1.00789	-4.1376	3.50953e-05	0.429181	18	9.3	18.4	14.2	20	14.7	0	0	2.6
ZNF706	2000.37	3586.6	4934.93	2.46686	1.30267	0.127745	10.1974	2.0361e-24	3.64585e-20	1988.7	1964.2	2048.2	3378.1	4432	2949.7	4940.2	4951.9	4912.7
LOC117033981	0	2.03333	4.03333	24.5916	4.62009	2.76179	1.67286	0.094354	1	0	0	0	0	0	6.1	7.7	0.9	3.5
LOC117033721	95.0667	199.9	111.267	1.16796	0.223993	0.305242	0.733821	0.463058	1	68.1	111.2	105.9	164.5	278.7	156.5	114.9	109.6	109.3
GRHL2	0	153.5	407.033	2476.78	11.2743	1.21202	9.30205	1.37762e-20	2.39334e-16	0	0	0	149.3	87.4	223.8	405.6	390.4	425.1
NCALD	165.6	13.1667	46.1333	0.278817	-1.84261	0.41506	-4.43939	9.02136e-06	0.114346	190.4	197.4	109	16.9	5.5	17.1	44	46.3	48.1
LOC117034009	0	0	0	n/a	n/a	n/a	n/a	n/a	n/a	0	0	0	0	0	0	0	0	0
RRM2B	1999	1153.03	1448.73	0.725038	-0.463872	0.117992	-3.9314	8.44528e-05	1	2070.8	2106	1820.2	1175.2	1129.4	1154.5	1506.6	1248.7	1590.9
UBR5	2420.93	2999.97	4196.3	1.73373	0.793878	0.136168	5.83014	5.53824e-09	8.00331e-05	2649.9	2461.1	2151.8	2541.6	2880	3578.3	3996.4	4373.4	4219.1
ODF1	0	0	0	n/a	n/a	n/a	n/a	n/a	n/a	0	0	0	0	0	0	0	0	0
KLF10	7169.87	21318.1	15780.1	2.20105	1.13819	0.0734687	15.4922	3.91797e-54	7.75406e-50	7261.4	7183.9	7064.3	22549.8	21028.9	20375.5	16518.4	14542.8	16279.1
AZIN1	15589.6	15301.6	17230.2	1.10533	0.144472	0.0699594	2.06509	0.0389144	1	15749.1	16378.3	14641.5	14957.9	15287.1	15659.8	17737.4	16468.8	17484.3
LOC117034239	0	0	0	n/a	n/a	n/a	n/a	n/a	n/a	0	0	0	0	0	0	0	0	0
ATP6V1C1	7070.07	7485.03	7388.07	1.04501	0.0635182	0.0752288	0.844332	0.398484	1	7040	7016.1	7154.1	8094.1	7148.1	7212.9	7685.1	6875.2	7603.9
BAALC	706.233	327.767	534.667	0.756582	-0.402432	0.200521	-2.00693	0.0447569	1	746.4	587.7	784.6	371.6	313.3	298.4	434.9	597.1	572
LOC117034182	26.0667	263.767	131.4	4.97751	2.31542	0.429274	5.39381	6.89796e-08	0.00096199	8	28.7	41.5	284.5	284.2	222.6	119.5	147.9	126.8
FZD6	10670.9	6876.23	5007.73	0.469316	-1.09137	0.0943163	-11.5714	5.75489e-31	1.06874e-26	11414.1	11009.4	9589.3	6409.5	6887.6	7331.6	4802.1	5074.9	5146.2
CTHRC1	77646.6	26785.5	15217.7	0.195983	-2.3512	0.101236	-23.2249	2.55071e-119	5.29731e-115	74054.6	75971.2	82914.1	30820	25422.6	24114	14933.1	16350.2	14369.8
SLC25A32	6634.13	3240.63	4271.07	0.643747	-0.635435	0.082758	-7.67824	1.61295e-14	2.61749e-10	6227.5	7068.9	6606	3512.3	3045.8	3163.8	4152.9	4303	4357.3
DCAF13	10565.3	12849.5	9715.93	0.919587	-0.120942	0.104408	-1.15836	0.246716	1	10343.1	10278.1	11074.8	14749.9	11897	11901.7	9847.9	9077.5	10222.4
RIMS2	0.633333	338.8	131.033	220.856	7.78696	1.09105	7.13711	9.53108e-13	1.50076e-08	0	1.9	0	345.8	287.8	382.8	195.1	111.4	86.6
DCSTAMP	0	0	0	n/a	n/a	n/a	n/a	n/a	n/a	0	0	0	0	0	0	0	0	0
DPYS	4.8	241.967	971.3	194.1	7.60066	0.402821	18.8686	2.06758e-79	4.20917e-75	0	8.3	6.1	296	255	174.9	968.4	861	1084.5
LRP12	1503.43	1804.43	2424.93	1.61401	0.690645	0.145646	4.74194	2.11679e-06	0.0277321	1846.4	1408	1255.9	1710.4	1770.6	1932.3	2520.6	2147.9	2606.3
ZFPM2	224.667	133.133	14.6333	0.0649449	-3.94464	0.642508	-6.13944	8.28149e-10	1.22276e-05	240.4	271.6	162	44.4	209.5	145.5	6.2	8	29.7
TRNAS-ACU_6	0	0.3	0.566667	3.37654	1.75555	4.36966	0.401758	0.687863	1	0	0	0	0.9	0	0	0.8	0.9	0
LOC117034180	0	0	0	n/a	n/a	n/a	n/a	n/a	n/a	0	0	0	0	0	0	0	0	0
OXR1	2749	1529.07	1585.57	0.576996	-0.793367	0.102048	-7.77446	7.57723e-15	1.236e-10	2804.2	2805	2637.8	1352.1	1690.5	1544.6	1716.4	1551.7	1488.6
LOC117033749	18.0667	21.2333	20.8667	1.15446	0.207216	0.562047	0.368681	0.712365	1	17	19.5	17.7	33.8	16.4	13.5	19.3	23.2	20.1
ABRA	6.03333	4.06667	1.46667	0.237786	-2.07226	1.84957	-1.1204	0.262543	1	0	7.4	10.7	1.8	5.5	4.9	0	0	4.4
ANGPT1	5749.63	151.467	71.7333	0.0124849	-6.32368	0.610948	-10.3506	4.15855e-25	7.48498e-21	6005.1	5747.1	5496.7	54.2	302.4	97.8	95.6	82.9	36.7
LOC117034119	58.4667	3.73333	0.5	0.0093865	-6.7352	1.33622	-5.04049	4.64343e-07	0.00626538	55.1	38.9	81.4	0.9	9.1	1.2	1.5	0	0
RSPO2	630.267	28.7667	16.7667	0.0267975	-5.22176	0.592801	-8.80861	1.26705e-18	2.1602e-14	684.3	641.5	565	34.7	45.5	6.1	30.1	8	12.2
EIF3E	10720.3	10714.7	12196	1.13756	0.185945	0.0922915	2.01476	0.04393	1	10076.6	10629.4	11454.8	11873.2	10796.8	9474.2	12050.9	12113.2	12423.8
EMC2	6265.27	9242.33	7211.87	1.15097	0.202855	0.110104	1.8424	0.0654167	1	6054.2	6131.8	6609.8	10842.9	8778.4	8105.7	6790.7	7172	7672.9
LOC117034220	0	0	0	n/a	n/a	n/a	n/a	n/a	n/a	0	0	0	0	0	0	0	0	0
TMEM74	5.9	1.76667	3.8	0.639347	-0.645329	2.35939	-0.273516	0.784457	1	0	9.3	8.4	5.3	0	0	0	0	11.4
TRHR	0	0	0	n/a	n/a	n/a	n/a	n/a	n/a	0	0	0	0	0	0	0	0	0
NUDCD1	2649.37	2988.67	4215.13	1.59022	0.669226	0.0957052	6.99258	2.69872e-12	4.21324e-08	2423.5	2579.7	2944.9	3199.4	2985.6	2781	4058.8	4198.7	4387.9
ENY2	5596.8	9668.83	4774.97	0.853019	-0.22935	0.114353	-2.00563	0.0448957	1	5277.7	5359.6	6153.1	10210.8	10762.2	8033.5	4566.2	4905.5	4853.2
PKHD1L1	0	73.3333	36.7	223.829	7.80625	1.36889	5.70263	1.17971e-08	0.000168888	0	0	0	32.9	92.9	94.2	54.7	17.8	37.6
LOC117034062	1.5	5.86667	3.8	2.52955	1.33888	1.42786	0.937687	0.348405	1	3	0	1.5	3.6	9.1	4.9	0	5.3	6.1
EBAG9	1219.07	1979.37	1990.43	1.63282	0.707362	0.116889	6.05155	1.43455e-09	2.10505e-05	1249.3	1159.6	1248.3	2285.6	1900	1752.5	2068	1821.7	2081.6
SYBU	172.867	934.2	97.1667	0.562758	-0.829414	0.23645	-3.50778	0.000451861	1	212.4	178	128.2	943.2	879.8	979.6	79.4	116.8	95.3
KCNV1	0	143.233	44.5667	271.472	8.08466	1.27507	6.34055	2.28941e-10	3.4213e-06	0	0	0	112.9	160.3	156.5	52.4	44.6	36.7
LOC117034246	0	0	0	n/a	n/a	n/a	n/a	n/a	n/a	0	0	0	0	0	0	0	0	0
LOC117033990	15.3	41.1667	31.5	2.04393	1.03135	0.510876	2.01878	0.0435096	1	12	13.9	20	36.4	56.5	30.6	30.8	34.8	28.9
CSMD3	0	66.7667	63.2	384.002	8.58497	1.27535	6.73149	1.67939e-11	2.57551e-07	0	0	0	46.2	78.3	75.8	37	66	86.6
LOC117034229	0	0	0	n/a	n/a	n/a	n/a	n/a	n/a	0	0	0	0	0	0	0	0	0
TRPS1	1257.8	258.7	22	0.0175442	-5.83286	0.936425	-6.22886	4.69855e-10	6.97359e-06	1521.8	1434	817.6	90.7	530.1	155.3	44.7	16.9	4.4
EIF3H	5042.8	6675.57	6097.63	1.20895	0.273756	0.105349	2.59855	0.00936177	1	4750.8	4731.2	5646.4	7149.2	7080.7	5796.8	6164.6	6226.4	5901.9
UTP23	748.533	1712.93	1349.13	1.80143	0.849143	0.140872	6.02776	1.66247e-09	2.43585e-05	716.3	720.2	809.1	2040.2	1703.2	1395.4	1368.6	1348.5	1330.3
RAD21	2834.17	4929.63	4390.13	1.54927	0.631586	0.0851103	7.42079	1.16426e-13	1.86189e-09	2951.4	2823.5	2727.6	4665.4	4707.1	5416.4	4319.5	4295.9	4555
AARD	0	0	0	n/a	n/a	n/a	n/a	n/a	n/a	0	0	0	0	0	0	0	0	0
SLC30A8	0.3	3.13333	0	0.485012	-1.04391	4.40733	-0.236857	0.812768	1	0	0.9	0	0.9	3.6	4.9	0	0	0
MED30	3917.53	1780.47	1621.1	0.413792	-1.27302	0.139327	-9.13696	6.42317e-20	1.1089e-15	3544.5	3864.5	4343.6	2108.7	1754.2	1478.5	1749.5	1647.1	1466.7
EXT1	4125.4	7428.33	1772.23	0.429604	-1.21892	0.331329	-3.67888	0.000234257	1	3140.8	5291	3944.4	8239	8556.2	5489.8	2156.6	2064.2	1095.9
LOC117033734	28.0667	26.2	10.9	0.388702	-1.36326	0.786687	-1.73291	0.0831108	1	17	42.6	24.6	52.4	9.1	17.1	12.3	15.2	5.2
SAMD12	168.4	446.5	368.7	2.18008	1.12438	0.224884	4.99982	5.73832e-07	0.0077146	129.2	151.1	224.9	504.1	420.8	414.6	308.4	376.1	421.6
TNFRSF11B	106.833	582.833	414.367	3.8749	1.95416	0.199811	9.78003	1.37174e-22	2.42633e-18	101.2	110.3	109	702.3	522.8	523.4	392.5	446.5	404.1
COLEC10	0.766667	3.03333	0	0.199635	-2.32456	4.34031	-0.535575	0.592252	1	0	0	2.3	1.8	7.3	0	0	0	0
MAL2	26.8	1191.7	522.167	19.3901	4.27725	0.766714	5.57868	2.42347e-08	0.000343503	1	42.6	36.8	1144.1	1164	1267	562.1	533	471.4
CCN3	2834.27	5596.17	46.5667	0.0163692	-5.93288	0.248474	-23.8773	5.27459e-126	1.0979e-121	2795.2	2643.7	3063.9	7053.1	4847.3	4888.1	32.4	33	74.3
ENPP2	606.833	18993.7	2849.8	4.69797	2.23204	0.11862	18.8167	5.50753e-79	1.12073e-74	536	737.9	546.6	20185.1	18188.9	18607.1	2764.2	2884.1	2901.1
TAF2	1521.9	1376.4	1095.07	0.719299	-0.475336	0.167268	-2.84177	0.00448644	1	1371.5	1741.7	1452.5	1399.3	1173.1	1556.8	899.1	1177.4	1208.7
DSCC1	707.333	2839.33	2012.83	2.84771	1.5098	0.167311	9.0239	1.81512e-19	3.12019e-15	788.5	719.3	614.2	3369.2	2586.7	2562.1	2017.1	1867.2	2154.2
DEPTOR	976.4	407.667	148.267	0.151997	-2.71788	0.306348	-8.87189	7.19121e-19	1.22941e-14	1201.2	1103.1	624.9	381.4	320.6	521	171.2	133.7	139.9
COL14A1	2138	2015.77	467.333	0.218766	-2.19254	0.175582	-12.4873	8.76173e-36	1.65956e-31	2209.1	2440.7	1764.2	1833.1	1841.7	2372.5	549.8	389.5	462.7
MRPL13	3345.23	3964.17	4061.07	1.21374	0.279455	0.111629	2.50343	0.0122996	1	3107.7	3335.2	3592.8	4578.2	3932.9	3381.4	3984.8	4158.6	4039.8
MTBP	1058.8	2099.87	2027.47	1.91556	0.937765	0.117617	7.97302	1.54837e-15	2.54614e-11	1161.1	965.9	1049.4	2036.6	2213.3	2049.7	2120.4	1779	2183
SNTB1	107.133	10.6333	18.9667	0.177185	-2.49667	0.464875	-5.37063	7.84616e-08	0.00109203	122.2	127	72.2	12.4	10.9	8.6	15.4	25.8	15.7
HAS2	2084.87	157.2	686.567	0.329296	-1.60254	0.264716	-6.05383	1.4144e-09	2.07619e-05	2109.9	1952.2	2192.5	110.2	255	106.4	656.9	650.6	752.2
LOC117034233	0	0	1.6	9.65325	3.27102	4.29033	0.762417	0.445811	1	0	0	0	0	0	0	3.9	0.9	0
ZHX2	1395.87	525.4	527.1	0.377752	-1.40449	0.225807	-6.21985	4.97635e-10	7.38242e-06	1768.3	1288.5	1130.8	392.9	508.2	675.1	529.7	483.1	568.5
LOC117033894	0.3	1.3	1.73333	5.38342	2.42852	3.27419	0.741718	0.458259	1	0	0.9	0	2.7	0	1.2	0.8	1.8	2.6
DERL1	12719.2	6890.73	9905.13	0.778742	-0.360783	0.0600033	-6.01272	1.82441e-09	2.66948e-05	12560.2	12574.1	13023.2	6870	7051.5	6750.7	10143.3	10117.6	9454.5
TBC1D31	2121.5	1675.4	1445.27	0.681321	-0.553594	0.133435	-4.1488	3.3422e-05	0.409286	2241.1	2176.5	1946.9	1773.5	1446.4	1806.3	1331.6	1307.5	1696.7
TRNAM-CAU_28	0.266667	0	0	0.485024	-1.04387	4.40733	-0.236848	0.812774	1	0	0	0.8	0	0	0	0	0	0
FAM83A	11.1667	9.6	7.03333	0.624764	-0.678617	1.13218	-0.599387	0.548915	1	8	14.8	10.7	4.4	3.6	20.8	0	6.2	14.9
C14H8orf76	799.067	868.433	844.933	1.05771	0.0809491	0.139535	0.580136	0.561823	1	911.7	661.8	823.7	936.1	885.3	783.9	878.2	852	804.6
ZHX1	2446.03	706	703.333	0.287455	-1.79859	0.164022	-10.9656	5.59466e-28	1.02382e-23	2841.2	2451.8	2045.1	666.7	746.9	704.4	555.9	790.6	763.5
ATAD2	21086.2	2596.03	2549.27	0.120894	-3.04819	0.0970759	-31.4	2.02115e-216	4.28019e-212	21480.6	21860.3	19917.8	2501.6	2563	2723.5	2449.6	2409.1	2789.1
NTAQ1	1962.1	1643.63	1294.57	0.659854	-0.599781	0.118835	-5.04717	4.48396e-07	0.00605425	1872.5	1896.5	2117.3	1827.7	1572.1	1531.1	1467.3	1207.7	1208.7
FBXO32	23164.3	1330.33	290.5	0.0125521	-6.31592	0.124976	-50.5371	0	0	22567.6	22904.1	24021.2	1446.4	1271.5	1273.1	321.5	321.7	228.3
LOC117034225	0.933333	0	0	0.167879	-2.5745	4.32562	-0.595176	0.551726	1	0	2.8	0	0	0	0	0	0	0
KLHL38	216.167	1.1	0	0.000718247	-10.4432	1.27568	-8.18639	2.69168e-16	4.46657e-12	254.5	170.6	223.4	0.9	0	2.4	0	0	0
ANXA13	350.833	24.5333	0.9	0.00240563	-8.69937	0.870656	-9.99174	1.65653e-23	2.94796e-19	329.6	329.1	393.8	26.7	31	15.9	0	2.7	0
FAM91A1	15485.6	8103.37	9428.1	0.608869	-0.715796	0.15855	-4.51465	6.342e-06	0.0810571	18463.1	15834.2	12159.5	6684.2	7809.3	9816.6	9384.5	8729	10170.8
FER1L6	17.7	24.5333	26.8	1.52184	0.605821	0.729331	0.830653	0.406169	1	22	25	6.1	8	58.3	7.3	35.5	16.9	28
TMEM65	1539.7	827.733	814.967	0.529562	-0.917129	0.111501	-8.22528	1.94729e-16	3.23697e-12	1647	1552.6	1419.5	763.6	845.2	874.4	820.4	765.6	858.9
TRMT12	1151.47	905.067	977.233	0.848351	-0.237266	0.170143	-1.39451	0.163165	1	966.8	1163.3	1324.3	1097.9	705	912.3	1032.4	961.7	937.6
RNF139	3313.6	2631.17	2300.9	0.694476	-0.526003	0.121132	-4.34239	1.4094e-05	0.176766	3831.1	3179.4	2930.3	2610.9	2588.5	2694.1	2105	2599.8	2197.9
TATDN1	1522.87	1229.6	1221.33	0.801949	-0.318418	0.113363	-2.80884	0.00497196	1	1555.9	1435.9	1576.8	1401	1089.3	1198.5	1229.1	1169.3	1265.6
NDUFB9	7388.87	8424.67	10607.7	1.43551	0.52156	0.121596	4.28929	1.79246e-05	0.223537	6815.6	7239.5	8111.5	9545	8947.8	6781.2	10600.5	10966.1	10256.5
MTSS1	202.9	4704.03	3863.27	19.0233	4.2497	0.105848	40.1492	0	0	179.3	229	200.4	4525.8	4843.7	4742.6	3941.6	4055.3	3592.9
LOC117033629	0	0	0.566667	3.53482	1.82164	4.36424	0.4174	0.676386	1	0	0	0	0	0	0	0	0	1.7
ZNF572	297.5	11.3667	19.4	0.0648627	-3.94647	0.538538	-7.32811	2.33424e-13	3.71517e-09	311.6	306.8	274.1	15.1	5.5	13.5	5.4	17.8	35
SQLE	6073.37	4274.07	2991.9	0.492517	-1.02175	0.0830526	-12.3025	8.78134e-35	1.65722e-30	5793.7	6092.9	6333.5	3894.6	4514	4413.6	2863.7	3101.6	3010.4
WASHC5	8042	5132	4788.9	0.595558	-0.747686	0.125889	-5.93927	2.863e-09	4.1691e-05	8504.7	8772.7	6848.6	4555.1	5122.4	5718.5	4829.1	4257.6	5280
NSMCE2	1909.8	3488.37	2603.03	1.36272	0.446484	0.109572	4.07481	4.60523e-05	0.559075	1776.3	1936.4	2016.7	3977.3	3386.4	3101.4	2751.9	2534.8	2522.4
LOC117033989	11.0667	11.3	6	0.538041	-0.894211	1.05335	-0.848924	0.395923	1	18	3.7	11.5	5.3	16.4	12.2	3.9	2.7	11.4
TRIB1	1371.5	1933.9	1191.57	0.868972	-0.202619	0.14128	-1.43416	0.151525	1	1289.4	1510	1315.1	1904.2	1652.2	2245.3	1259.1	1102.5	1213.1
LOC117033550	11.4667	2.06667	16.7	1.46695	0.552817	1.13695	0.486227	0.626807	1	16	13	5.4	6.2	0	0	31.6	8.9	9.6
LRATD2	1720.5	988.733	1445.7	0.840519	-0.250648	0.199907	-1.25382	0.209907	1	2102.9	1689.8	1368.8	718.3	1113	1134.9	1357.1	1322.6	1657.4
LOC117034023	16.3	0	1.46667	0.0889929	-3.49017	2.2423	-1.55651	0.119586	1	6	30.6	12.3	0	0	0	0	0	4.4
MYC	11482	42.3	2927.7	0.254982	-1.97153	0.584596	-3.37247	0.00074497	1	11591.4	11283.8	11570.7	15.1	94.7	17.1	2829.8	2938.5	3014.8
LOC117033825	6301.93	288.667	3946	0.626131	-0.675462	0.111321	-6.06769	1.29766e-09	1.90809e-05	6367.7	5934.4	6603.7	306.7	291.5	267.8	3950.9	4067.7	3819.4
CYRIB	2532.93	4781.33	5507.07	2.17355	1.12006	0.082671	13.5484	8.103e-42	1.56274e-37	2497.6	2416.6	2684.6	5131.2	4831	4381.8	5481.4	5687.2	5352.6
LOC117034222	0	0	0	n/a	n/a	n/a	n/a	n/a	n/a	0	0	0	0	0	0	0	0	0
LOC117033952	1.8	0.4	7.93333	4.43055	2.14749	1.98759	1.08045	0.279943	1	0	4.6	0.8	0	0	1.2	18.5	5.3	0
ASAP1	1611.57	839.567	572.333	0.355114	-1.49365	0.213705	-6.98928	2.76309e-12	4.3129e-08	1844.4	1653.7	1336.6	571.6	1023.8	923.3	482.7	619.4	614.9
ADCY8	17.1	3.96667	0.5	0.0315058	-4.98824	1.84333	-2.70611	0.00680769	1	41.1	5.6	4.6	0.9	7.3	3.7	1.5	0	0
LOC117033943	22.9667	61.5333	28.9333	1.26024	0.333703	0.475957	0.701121	0.483228	1	26	22.2	20.7	90.7	40.1	53.8	28.5	29.4	28.9
EFR3A	4214.17	3341.13	4072.47	0.966443	-0.0492435	0.0906448	-0.543258	0.586952	1	4240.8	4240.8	4160.9	2995	3725.2	3303.2	4186.1	4108.7	3922.6
OC90	22.1667	1.4	0.3	0.0136071	-6.1995	1.40247	-4.42042	9.85089e-06	0.124663	20	15.8	30.7	1.8	0	2.4	0	0	0.9
HHLA1	1.86667	0.3	0	0.0838437	-3.57615	4.28648	-0.834287	0.404119	1	0	5.6	0	0.9	0	0	0	0	0
KCNQ3	18.1667	0	0.3	0.0166638	-5.90714	2.19283	-2.69385	0.00706325	1	8	33.4	13.1	0	0	0	0	0.9	0
LRRC6	23.0667	51.9	6.8	0.290963	-1.78109	0.972303	-1.83183	0.0669767	1	8	21.3	39.9	68.5	38.3	48.9	0	15.2	5.2
TMEM71	5.4	0.7	0.5	0.0983847	-3.34542	2.12969	-1.57085	0.116218	1	7	4.6	4.6	0.9	0	1.2	1.5	0	0
PHF20L1	4292.3	2024.27	1435.2	0.334287	-1.58084	0.130293	-12.133	7.06211e-34	1.32718e-29	3841.1	4280.7	4755.1	1898	2399.1	1775.7	1387.9	1546.3	1371.4
TG	122.967	11.8333	2.3	0.0196699	-5.66787	0.854742	-6.63109	3.3322e-11	5.0696e-07	148.3	113.1	107.5	4.4	16.4	14.7	6.9	0	0
SLA	80.7333	316.133	4.8	0.0620545	-4.01032	0.438503	-9.14549	5.93622e-20	1.02542e-15	85.2	96.4	60.6	269.4	391.6	287.4	10	0	4.4
CCN4	6486	19.7	42.9	0.00659605	-7.24418	0.437381	-16.5626	1.29785e-61	2.59647e-57	8138	5949.2	5370.8	17.8	29.1	12.2	18.5	49.9	60.3
NDRG1	3730.63	768.7	885.133	0.237278	-2.07535	0.0841356	-24.6667	2.43457e-134	5.08144e-130	3606.7	3818.1	3767.1	726.3	825.2	754.6	909.1	920.7	825.6
LOC117033976	0	1.1	0	1	0	2.82294	0	1	1	0	0	0	0.9	0	2.4	0	0	0
ST3GAL1	884.933	482.7	1356.8	1.53382	0.617129	0.231095	2.67046	0.00757483	1	1047.9	899.1	707.8	352	388	708.1	1333.2	1339.6	1397.6
LOC117033571	0	4.7	0	1	0	4.40733	0	1	1	0	0	0	4.4	3.6	6.1	0	0	0
LOC117033937	0	0.3	0	1	0	4.40733	0	1	1	0	0	0	0.9	0	0	0	0	0
ZFAT	485.367	223.767	292.933	0.604294	-0.726676	0.249407	-2.91362	0.00357265	1	570.1	532.1	353.9	176.9	224.1	270.3	336.2	298.6	244
LOC117033927	21.6667	4.3	13.0333	0.597746	-0.742395	0.658063	-1.12815	0.259256	1	19	17.6	28.4	6.2	5.5	1.2	10.8	15.2	13.1
KHDRBS3	306.7	194.767	54.5333	0.177998	-2.49007	0.449905	-5.53465	3.11855e-08	0.000440058	240.4	417.1	262.6	319.1	114.8	150.4	73.3	57.9	32.4
LOC117034232	0.3	0	0	0.485024	-1.04387	4.40733	-0.236848	0.812774	1	0	0.9	0	0	0	0	0	0	0
FAM135B	0	0	0	n/a	n/a	n/a	n/a	n/a	n/a	0	0	0	0	0	0	0	0	0
COL22A1	0	0	0.266667	1.83993	0.879648	4.40733	0.199587	0.841803	1	0	0	0	0	0	0	0.8	0	0
KCNK9	0	0.6	3.86667	23.5427	4.55721	4.00112	1.13898	0.254709	1	0	0	0	0	1.8	0	5.4	4.5	1.7
TRAPPC9	1484.7	1657.93	1212	0.81641	-0.292634	0.175741	-1.66514	0.0958843	1	1506.8	1564.7	1382.6	1280.1	1515.6	2178.1	1174.3	1153.3	1308.4
CHRAC1	1079.6	2932.33	2241.47	2.07519	1.05324	0.0942692	11.1727	5.54718e-29	1.02129e-24	1059	1033.6	1146.2	3212.8	2936.5	2647.7	2236.1	2240.6	2247.7
AGO2	1147.07	1232.87	2537.47	2.21205	1.14539	0.15808	7.24563	4.30441e-13	6.82163e-09	1209.2	1114.2	1117.8	1141.4	1123.9	1433.3	2043.3	3069.5	2499.6
PTK2	1084.07	1396.87	832.9	0.768951	-0.379037	0.117804	-3.21754	0.00129297	1	1088	1211.5	952.7	1336.1	1470.1	1384.4	879.8	844.9	774
DENND3	1739.33	809.833	705.233	0.40542	-1.30251	0.224531	-5.80103	6.59089e-09	9.50341e-05	2001.7	1829.8	1386.5	577.8	837.9	1013.8	579.1	880.6	656
LOC117033676	25.4333	20.8333	14.0333	0.552103	-0.856991	0.890926	-0.961911	0.336095	1	40.1	13.9	22.3	16.9	38.3	7.3	8.5	21.4	12.2
SLC45A4	151.067	218.6	342.567	2.27	1.18269	0.23851	4.95866	7.09804e-07	0.00950072	147.3	180.8	125.1	228.5	194.9	232.4	299.2	371.7	356.8
LOC117033775	0	0	0	n/a	n/a	n/a	n/a	n/a	n/a	0	0	0	0	0	0	0	0	0
LOC117033774	3.46667	2.13333	1.63333	0.46788	-1.09579	1.34999	-0.8117	0.416964	1	2	4.6	3.8	2.7	0	3.7	3.1	0.9	0.9
GPR20	44.2333	305.233	202.733	4.61649	2.20679	0.265935	8.29826	1.05649e-16	1.76159e-12	61.1	37.1	34.5	311.1	273.2	331.4	169.6	207.7	230.9
PTP4A3	626.967	168.8	66.0667	0.105313	-3.24725	0.325868	-9.96492	2.17058e-23	3.85907e-19	511.9	756.4	612.6	136	111.1	259.3	64	64.2	70
LOC117033754	0	11.4667	9.53333	58.483	5.86995	1.32838	4.41887	9.92174e-06	0.12552	0	0	0	8.9	18.2	7.3	15.4	2.7	10.5
TSNARE1	258.6	211.6	157.9	0.610725	-0.711404	0.230488	-3.08651	0.00202522	1	257.5	237.3	281	209.8	258.7	166.3	171.9	142.6	159.2
TRNAT-GGU_31	0	0	0	n/a	n/a	n/a	n/a	n/a	n/a	0	0	0	0	0	0	0	0	0
ADGRB1	64.2333	2.36667	12.4333	0.193266	-2.37134	1.05089	-2.2565	0.0240392	1	67.1	56.5	69.1	7.1	0	0	12.3	24.1	0.9
ARC	18.5	578.5	205.967	10.8836	3.44409	0.36331	9.47975	2.54888e-21	4.45698e-17	8	17.6	29.9	450.7	590.2	694.6	203.6	217.5	196.8
JRK	358.6	301.2	250.033	0.698172	-0.518346	0.24173	-2.14432	0.0320076	1	419.8	377.3	278.7	223.1	276.9	403.6	261.4	221.9	266.8
PSCA	1.56667	22.3333	8.3	4.93008	2.30161	1.00391	2.29264	0.0218686	1	0	0.9	3.8	21.3	20	25.7	10.8	8.9	5.2
THEM6	618.8	1043.47	2044.7	3.30452	1.72444	0.119893	14.3831	6.60291e-47	1.28909e-42	600.1	654.4	601.9	905.9	1045.6	1178.9	1978.5	1984.8	2170.8
LOC117033765	0	52.2	30.4	185.197	7.53292	1.27003	5.93131	3.00526e-09	4.37476e-05	0	0	0	42.7	67.4	46.5	36.2	40.1	14.9
LOC117033773	392.033	598.633	847.867	2.15962	1.11078	0.131696	8.43442	3.32855e-17	5.58431e-13	370.7	376.3	429.1	654.3	619.4	522.2	811.9	840.5	891.2
LY6D	8.76667	2	25.7667	2.92837	1.5501	0.817081	1.89712	0.0578126	1	8	8.3	10	3.6	0	2.4	27	23.2	27.1
LY6K	0	2.96667	35.6	216.739	7.75981	1.39635	5.55722	2.7411e-08	0.000387591	0	0	0	5.3	3.6	0	36.2	33.9	36.7
GML	0	1.53333	36.9333	224.895	7.81311	1.37549	5.68024	1.34508e-08	0.000192117	0	0	0	0.9	0	3.7	39.3	36.5	35
LOC117033759	0.266667	283.867	73.9333	231.682	7.85601	1.19591	6.56907	5.06313e-11	7.67419e-07	0	0	0.8	219.6	378.9	253.1	91	73.1	57.7
LY6E	16504.9	7066.07	25032.7	1.5166	0.600843	0.0792548	7.58116	3.42489e-14	5.52777e-10	15769.1	16224.5	17521.1	7335.8	7446.8	6415.6	25351.6	25587.3	24159.3
LY6L	0	0.3	31.2	189.655	7.56723	1.37518	5.50273	3.73953e-08	0.000526339	0	0	0	0.9	0	0	24.7	35.7	33.2
LY6H	0	0	0.566667	3.53496	1.82169	4.36424	0.417413	0.676376	1	0	0	0	0	0	0	0	0	1.7
GPIHBP1	0	0	0	n/a	n/a	n/a	n/a	n/a	n/a	0	0	0	0	0	0	0	0	0
ZFP41	1774.67	872.8	615.167	0.346665	-1.52838	0.276001	-5.5376	3.06649e-08	0.000432896	2169	1741.7	1413.3	571.6	668.5	1378.3	586.8	662.2	596.5
GLI4	2121.5	2125.4	2456.1	1.15749	0.210997	0.097335	2.16774	0.0301784	1	2115.9	1971.6	2277	2136.2	2255.2	1984.8	2539.9	2418.9	2409.5
ZNF696	1078.17	771.667	855.8	0.79344	-0.333806	0.16919	-1.97297	0.0484987	1	1047.9	872.3	1314.3	848.1	697.7	769.2	919.1	775.4	872.9
RHPN1	572.867	541.233	182.067	0.317757	-1.65401	0.198658	-8.32591	8.3685e-17	1.39737e-12	605.1	556.2	557.3	401.8	584.7	637.2	175	205.9	165.3
MAFA	2.96667	5.03333	1.3	0.439724	-1.18533	1.9003	-0.623758	0.532787	1	0	7.4	1.5	5.3	0	9.8	3.9	0	0
ZC3H3	78.9667	129	95.4	1.20447	0.268397	0.291289	0.921414	0.356835	1	59.1	83.4	94.4	110.2	123.9	152.9	103.3	100.7	82.2
GSDMD	3306.17	3534.97	704.033	0.212979	-2.23122	0.110208	-20.2456	3.88307e-91	7.96496e-87	3254	3061.7	3602.8	3435	3597.7	3572.2	734	642.6	735.5
MROH6	3.46667	29.4333	40.3	11.4543	3.51782	0.733432	4.79639	1.61553e-06	0.0212942	1	5.6	3.8	23.1	27.3	37.9	20.8	66	34.1
NAPRT	126.067	162	212.967	1.68765	0.755013	0.198528	3.80306	0.000142921	1	108.2	137.2	132.8	138.7	182.2	165.1	231.3	189.8	217.8
EEF1D	4499.23	7489.93	8074.5	1.79408	0.843247	0.108392	7.77964	7.27338e-15	1.18658e-10	3924.2	4331.7	5241.8	7868.3	7727.3	6874.2	8166.3	8204.1	7853.1
TIGD5	331.3	155.133	136.033	0.410893	-1.28316	0.208124	-6.16537	7.03168e-10	1.03998e-05	335.6	305.9	352.4	140.5	143.9	181	151.1	134.6	122.4
PYCR3	1442.43	1164.87	1041	0.721827	-0.470275	0.173511	-2.71035	0.00672126	1	1581.9	1493.3	1252.1	893.4	1127.6	1473.6	962.3	1005.3	1155.4
TSTA3	1239.37	2174.03	1391.23	1.12155	0.165489	0.115413	1.43389	0.151604	1	1087	1180.9	1450.2	2266	2140.4	2115.7	1472.7	1411.8	1289.2
ZNF623	3026.23	878.3	1200.4	0.396816	-1.33346	0.111358	-11.9745	4.83284e-33	9.05143e-29	3012.6	3394.5	2671.6	861.4	834.3	939.2	1242.9	1140.8	1217.5
CCDC166	30.7	62.8	19.4667	0.633778	-0.65795	0.445091	-1.47823	0.139345	1	32.1	32.4	27.6	39.1	67.4	81.9	17.7	22.3	18.4
MAPK15	5.03333	20.9	3.26667	0.654117	-0.612379	1.03706	-0.590495	0.554859	1	9	0	6.1	23.1	20	19.6	5.4	1.8	2.6
FAM83H	380.067	778.6	603.833	1.59036	0.669354	0.288583	2.31945	0.0203707	1	485.9	417.1	237.2	573.4	674	1088.4	536.7	540.1	734.7
IQANK1	36	49.9667	47.0667	1.3013	0.379953	0.428337	0.887043	0.375056	1	32.1	22.2	53.7	52.4	47.4	50.1	63.2	52.6	25.4
SCRIB	494.833	467.033	425.167	0.859232	-0.21888	0.258762	-0.845874	0.397623	1	505.9	575.6	403	315.6	411.7	673.8	357.8	479.5	438.2
PUF60	13504.6	13709.7	12087	0.894968	-0.160091	0.064468	-2.48327	0.0130182	1	13023	13313.8	14177	14101.8	13920.9	13106.3	12333.8	11674.7	12252.4
NRBP2	800.733	166.133	113.933	0.142494	-2.81103	0.189144	-14.8618	5.83202e-50	1.1457e-45	931.7	788.8	681.7	148.5	153	196.9	118.7	98	125.1
EPPK1	12.4667	3197.2	2430.97	189.237	7.56405	0.476308	15.8806	8.63788e-57	1.71583e-52	4	6.5	26.9	3034.1	3047.6	3509.9	2528.3	2466.1	2298.5
PLEC	4730	4912.4	6288.33	1.32964	0.411039	0.153178	2.6834	0.00728772	1	5655.4	4482.7	4051.9	4044	4647	6046.2	5995.7	6477.7	6391.6
PARP10	521.167	566.633	803.6	1.54139	0.624229	0.179933	3.46924	0.000521935	1	460.9	572.9	529.7	406.3	643	650.6	751	786.1	873.7
GRINA	4986.8	1938.07	2674.4	0.536339	-0.898784	0.0959955	-9.36277	7.76707e-21	1.35256e-16	4903	5084.3	4973.1	1716.6	1900	2197.6	2788.9	2560.6	2673.7
SPATC1	0.3	1.5	0	0.485006	-1.04393	3.71824	-0.280758	0.778896	1	0	0.9	0	2.7	1.8	0	0	0	0
LOC117033866	130.767	175.533	66.8	0.508463	-0.975785	0.248212	-3.93126	8.45022e-05	1	110.2	118.6	163.5	165.3	187.6	173.7	60.9	66	73.5
OPLAH	3638.33	3787.8	2462.4	0.677068	-0.562628	0.135167	-4.16247	3.14818e-05	0.38625	4156.7	3826.5	2931.8	3412.8	3707	4243.6	2681.7	2298.6	2406.9
EXOSC4	2501.1	5246.37	3674.3	1.46849	0.554334	0.116923	4.74102	2.12643e-06	0.0278563	2196.1	2426.8	2880.4	5787.2	5275.4	4676.5	3834.5	3552.6	3635.8
GPAA1	14586.6	10854.3	12572.2	0.861842	-0.214505	0.0611163	-3.50977	0.000448488	1	13949.7	14819.2	14990.8	10311.2	11193.9	11057.9	12507.3	12758.4	12450.9
LOC117033887	5.23333	10.8	25.9	4.92985	2.30154	0.792275	2.90498	0.00367278	1	1	9.3	5.4	6.2	16.4	9.8	30.8	25	21.9
LOC117033878	17276.3	25612.4	33696.2	1.9503	0.963695	0.0819313	11.7622	6.10995e-32	1.13944e-27	16002.5	16990.1	18836.2	27682.8	24668.5	24485.8	35162.5	33172	32754.1
SHARPIN	2230.07	3274.07	2581.27	1.15712	0.210537	0.100682	2.09111	0.0365184	1	2181	2054.1	2455.1	3372.8	3191.5	3257.9	2688.7	2753.1	2302
MAF1	9000	6738.43	5594.6	0.621561	-0.686031	0.0760574	-9.01991	1.88238e-19	3.23525e-15	8657	8760.6	9582.4	7120.7	6375.7	6718.9	5663.4	5602.5	5517.9
WDR97	26.2	16.5	11.4667	0.434671	-1.202	0.72874	-1.64943	0.0990598	1	17	32.4	29.2	19.6	1.8	28.1	6.2	10.7	17.5
HGH1	2285.07	3750.63	7527	3.29473	1.72016	0.121636	14.1418	2.09827e-45	4.08345e-41	2257.2	2543.6	2054.4	3250.1	3557.6	4444.2	7523.2	7419.8	7638
MROH1	1972.57	2355.67	1637.33	0.830181	-0.268503	0.24181	-1.11039	0.266832	1	2246.1	2125.5	1546.1	1456.1	2258.8	3352.1	1552.1	1431.4	1928.5
BOP1	9981.3	7650.47	14917.8	1.49456	0.579722	0.0824376	7.03225	2.03223e-12	3.18044e-08	9675.8	10130.7	10137.4	6869.1	7763.8	8318.5	15617.8	14117.6	15017.9
SCX	18.4	0	15	0.816659	-0.292194	0.829118	-0.352415	0.724527	1	19	13.9	22.3	0	0	0	24.7	10.7	9.6
HSF1	3927.5	4771.93	6314.47	1.60745	0.684775	0.0679314	10.0804	6.74581e-24	1.20318e-19	3750.9	4030.4	4001.2	4533.8	4922	4860	6236.3	6500.9	6206.2
DGAT1	1765.43	5916.5	3938.93	2.23093	1.15765	0.0952885	12.1489	5.81757e-34	1.09399e-29	1660.1	1834.4	1801.8	6140.2	6113.4	5495.9	4269.3	3910.9	3636.6
SCRT1	3.26667	2.13333	1.33333	0.411919	-1.27957	1.74641	-0.732686	0.46375	1	0	3.7	6.1	0.9	1.8	3.7	2.3	0	1.7
TMEM249	0.333333	0	0.3	0.944662	-0.0821302	4.40733	-0.0186349	0.985132	1	1	0	0	0	0	0	0	0.9	0
FBXL6	2604.1	4144.07	3931.87	1.50996	0.594508	0.0935388	6.35574	2.07422e-10	3.10158e-06	2551.7	2652	2608.6	3915.9	4047.7	4468.6	4210.7	4088.2	3496.7
SLC52A2	1087.57	1256.17	1103.3	1.01487	0.0213004	0.118936	0.179091	0.857866	1	1084	1210.6	968.1	1150.3	1238.7	1379.5	1052.5	1129.2	1128.2
ADCK5	5459.33	4211.5	4107.07	0.752202	-0.410809	0.0842638	-4.87527	1.08659e-06	0.014418	4929.1	5618.3	5830.6	4173.7	4109.6	4351.2	4312.5	4162.2	3846.5
CPSF1	4481.47	4927.27	5435.4	1.21297	0.278543	0.197846	1.40788	0.159167	1	5254.7	4355.8	3833.9	3292.8	4876.5	6612.5	5193.1	5303.9	5809.2
SLC39A4	241.333	1998.53	28424.2	117.614	6.87792	0.092661	74.2267	0	0	226.4	251.2	246.4	2152.2	1863.5	1979.9	29256.2	28010.6	28005.9
VPS28	4589.63	3272.77	2433.57	0.530145	-0.915542	0.121476	-7.53684	4.81495e-14	7.74918e-10	4071.5	4360.4	5337	3663.5	3162.3	2992.5	2569.2	2476.8	2254.7
TONSL	945.567	2319.33	2316.63	2.4506	1.29313	0.208555	6.20044	5.63055e-10	8.33998e-06	1058	942.7	836	1533.5	2331.7	3092.8	2037.9	2347.6	2564.4
LOC117033872	391.5	442.7	212.7	0.543507	-0.879631	0.617197	-1.4252	0.154099	1	248.5	563.6	362.4	816.1	236.8	275.2	316.9	200.5	120.7
LOC117033886	1466.63	1814.23	1180.17	0.804629	-0.313605	0.130316	-2.4065	0.0161061	1	1284.4	1574	1541.5	2040.2	1701.4	1701.1	1293.8	1163.1	1083.6
KIFC2	480.3	856.367	2453.07	5.10994	2.35331	0.129542	18.1663	9.54299e-74	1.93312e-69	478.9	505.2	456.8	691.6	919.9	957.6	2553	2448.3	2357.9
FOXH1	5.83333	559.2	4471.2	755.8	9.56186	0.334176	28.6133	4.59255e-180	9.68109e-176	4	7.4	6.1	576.9	521	579.7	4518.4	4327.1	4568.1
PPP1R16A	871.167	842	769.767	0.883366	-0.178918	0.156284	-1.14482	0.252283	1	833.5	918.6	861.4	686.3	823.4	1016.3	714.8	846.7	747.8
LOC117033875	2.36667	14.2333	10.2333	4.33886	2.11732	0.857463	2.46928	0.0135385	1	2	2.8	2.3	4.4	20	18.3	13.9	10.7	6.1
GPT	86.7667	1007.03	5072.8	58.3088	5.86564	0.146078	40.1541	0	0	99.2	62.1	99	1052.5	1100.3	868.3	5116	5091.8	5010.6
MFSD3	1468.37	1553.6	907.267	0.617395	-0.695735	0.113683	-6.11994	9.36128e-10	1.38013e-05	1317.4	1398.8	1688.9	1606.4	1479.2	1575.2	912.9	948.3	860.6
RECQL4	1142.13	4346.3	6204.27	5.43391	2.44199	0.199552	12.2374	1.9623e-34	3.69677e-30	1122.1	1396.9	907.4	3022.5	4288.1	5728.3	6131.4	5985.7	6495.7
LRRC14	1491.87	1954.93	1973.7	1.3227	0.403481	0.127208	3.17182	0.00151489	1	1422.6	1491.5	1561.5	1657.9	1912.7	2294.2	1939.2	1814.6	2167.3
LRRC24	799.633	698.667	608.333	0.761311	-0.393442	0.1489	-2.64232	0.00823413	1	873.6	745.3	780	601.8	732.3	761.9	687.8	616.8	520.4
C14H8orf82	1448.13	1454.2	1504.97	1.0391	0.0553389	0.107174	0.516347	0.605612	1	1339.5	1475.7	1529.2	1371.7	1364.4	1626.5	1627.7	1414.4	1472.8
ARHGAP39	255.667	227.767	192.3	0.752668	-0.409915	0.353571	-1.15936	0.246311	1	294.5	288.3	184.2	136	176.7	370.6	187.4	156.9	232.6
ZNF251	897.2	1776.63	1558.7	1.73802	0.797444	0.113175	7.04609	1.84012e-12	2.88274e-08	924.7	963.1	803.8	1784.2	1772.4	1773.3	1350.1	1632.8	1693.2
COMMD5	1324.73	949.933	857.433	0.646783	-0.628645	0.116183	-5.4108	6.2743e-08	0.000876206	1175.2	1286.6	1512.4	1030.3	914.5	905	870.5	830.7	871.1
ZNF7	1877.37	1857.47	1890.13	1.00693	0.00996722	0.204753	0.0486793	0.961175	1	2174	1892.8	1565.3	1289	1739.7	2543.7	1677.8	1962.6	2030
LOC117033888	15.5	9.9	7.03333	0.454821	-1.13663	0.736094	-1.54414	0.122556	1	18	13.9	14.6	5.3	10.9	13.5	6.9	12.5	1.7
RPL8	28195.3	32754.3	45899.7	1.62786	0.702973	0.103708	6.77837	1.21536e-11	1.86923e-07	25329.7	27266.3	31989.8	35905.8	33226.5	29130.6	47851.8	45235.2	44612.1
ZNF34	126.733	10.3667	36	0.283589	-1.81813	0.908842	-2.00049	0.0454475	1	103.2	155.7	121.3	6.2	23.7	1.2	1.5	82	24.5
ZNF250	6291.73	2385.47	2222	0.353251	-1.50123	0.104284	-14.3957	5.5091e-47	1.07576e-42	6400.8	6309.8	6164.6	2212.7	2353.5	2590.2	2417.3	1914.4	2334.3
ZNF16	891.9	50.1667	603.633	0.67702	-0.56273	0.112002	-5.02431	5.05259e-07	0.00680887	894.7	911.2	869.8	54.2	43.7	52.6	619.2	583.8	607.9
C14H8orf33	3577.77	2098.2	4681.37	1.30824	0.387625	0.138206	2.80468	0.0050366	1	3282.1	3284.2	4167	2506.9	1972.8	1814.9	5126.8	4431.4	4485.9
DBNDD1	55.7667	51.6667	67.5667	1.20946	0.274364	0.393006	0.698116	0.485105	1	52.1	63	52.2	35.6	61.9	57.5	44.7	74	84
CENPBD1	159.767	127.933	70.8	0.443655	-1.17249	0.250724	-4.67642	2.9192e-06	0.0379992	174.3	149.2	155.8	107.6	118.4	157.8	74	57.9	80.5
DEF8	3448.27	1999.83	2232.63	0.647287	-0.627522	0.0918635	-6.83103	8.43089e-12	1.30148e-07	3284.1	3517.8	3542.9	1767.3	2056.6	2175.6	2116.6	2247.8	2333.5
LOC117034714	3047.2	3089.7	975.767	0.320069	-1.64355	0.12613	-13.0306	8.19917e-39	1.5676e-34	2794.2	2811.4	3536	3159.4	3065.8	3043.9	937.6	1076.6	913.1
TCF25	6394.17	3733	3996.07	0.62497	-0.678142	0.072587	-9.34247	9.4114e-21	1.63768e-16	5992.1	6608.2	6582.2	3643	3745.3	3810.7	4241.6	3800.4	3946.2
SPIRE2	61.8333	491.6	149.833	2.4306	1.28131	0.265634	4.82361	1.40983e-06	0.0186238	67.1	67.7	50.7	416.9	435.4	622.5	135.7	175.6	138.2
LOC117034364	6.33333	36.5667	24.4333	3.7834	1.91968	0.81195	2.36429	0.0180648	1	1	6.5	11.5	25.8	65.6	18.3	17.7	27.6	28
FANCA	429.767	903.9	1174.5	2.73543	1.45177	0.242229	5.99338	2.05523e-09	3.00249e-05	506.9	474.6	307.8	633	832.5	1246.2	1077.9	1224.6	1221
ZNF276	1069.37	763.933	799.667	0.747774	-0.419326	0.134736	-3.11221	0.00185694	1	996.8	1150.3	1061	716.5	759.6	815.7	836.6	907.3	655.1
VPS9D1	118.633	54.8333	45.4333	0.384381	-1.37939	0.353147	-3.906	9.38367e-05	1	138.3	109.4	108.2	67.6	45.5	51.4	59.4	47.2	29.7
SPATA2L	489.233	284.233	218.633	0.447097	-1.16134	0.198236	-5.85837	4.6744e-09	6.76947e-05	581.1	450.5	436.1	252.5	304.2	296	201.2	229.9	224.8
CDK10	2060	2622.93	2038.93	0.990001	-0.0144983	0.0757516	-0.191393	0.848218	1	2002.7	2119.9	2057.4	2569.1	2699.7	2600	2184.4	1972.4	1960
CHMP1A	3803.33	3258.5	3167.4	0.832927	-0.263738	0.0901818	-2.92451	0.00345001	1	3735.9	4040.6	3633.5	2906.1	3379.1	3490.3	3271.6	3131.9	3098.7
DPEP1	11.4333	0.8	217.3	18.874	4.23833	0.290999	14.5648	4.706e-48	9.2087e-44	9	13	12.3	0	0	2.4	235.2	254	162.7
CPNE7	3.26667	3.06667	0.866667	0.269207	-1.89321	1.58181	-1.19686	0.231361	1	7	2.8	0	0	5.5	3.7	0	0.9	1.7
DPY19L3	2920.87	2570.03	2715.47	0.929549	-0.105397	0.110541	-0.953463	0.340355	1	2836.2	3037.6	2888.8	2334.5	2756.1	2619.5	2517.5	2944.7	2684.2
LOC117034397	310.567	236.4	213.867	0.689524	-0.536327	0.19576	-2.73971	0.00614938	1	369.7	286.4	275.6	256.9	200.4	251.9	213.6	205	223
ZNF507	1087.63	735.033	1222.63	1.12441	0.169166	0.225357	0.750658	0.452859	1	1159.1	1275.5	828.3	508.5	726.8	969.8	1068.7	1260.2	1339
TRNAR-CCU_6	0	0	0	n/a	n/a	n/a	n/a	n/a	n/a	0	0	0	0	0	0	0	0	0
TSHZ3	116.6	1.6	17.2667	0.14847	-2.75175	0.775975	-3.54619	0.00039085	1	134.2	106.6	109	1.8	1.8	1.2	24.7	0.9	26.2
ZNF536	17.4	14.1667	6.9	0.397067	-1.33255	1.18869	-1.12102	0.262279	1	41.1	11.1	0	18.7	1.8	22	3.9	10.7	6.1
LOC117034260	0.5	0	0	0.297812	-1.74753	4.38539	-0.398488	0.69027	1	0	0	1.5	0	0	0	0	0	0
URI1	4216.67	3042.43	3326.6	0.789065	-0.341783	0.103422	-3.30476	0.000950581	1	4174.7	4445.7	4029.6	2978.1	2754.3	3394.9	3619.3	3293.2	3067.3
LOC117034726	19.8667	28.6	23.7667	1.19307	0.25468	0.644142	0.395379	0.692563	1	20	20.4	19.2	13.3	34.6	37.9	7.7	37.4	26.2
CCNE1	727.033	1884.97	2092.2	2.87835	1.52524	0.0829768	18.3816	1.84573e-75	3.74461e-71	713.3	750.8	717	1903.3	1881.7	1869.9	2199.1	2111.4	1966.1
LOC117034273	15.9667	4.1	2.93333	0.181904	-2.45875	1.08951	-2.25675	0.0240237	1	17	23.2	7.7	4.4	5.5	2.4	0	2.7	6.1
C15H19orf12	528.167	586.2	676.967	1.27951	0.355587	0.12937	2.74861	0.00598494	1	467.9	524.7	591.9	581.4	590.2	587	625.3	705.9	699.7
PLEKHF1	2835.3	95.1333	243.033	0.0857772	-3.54326	0.174903	-20.2585	2.99067e-91	6.13476e-87	2680.9	2911.6	2913.4	64.9	112.9	107.6	271.4	251.3	206.4
POP4	1115.97	1140.47	1115.1	0.998356	-0.00237379	0.119388	-0.0198829	0.984137	1	1007.9	1135.5	1204.5	1237.5	1085.7	1098.2	1027	1246	1072.3
LOC117034730	82.4	91.4333	81.8667	0.993103	-0.00998545	0.27497	-0.0363147	0.971031	1	83.2	74.2	89.8	101.3	94.7	78.3	86.4	98.9	60.3
VSTM2B	3.06667	5.3	23.1333	7.60869	2.92765	1.00558	2.91139	0.00359823	1	6	0.9	2.3	8	5.5	2.4	22.4	33.9	13.1
LOC117034844	9082.13	11605.7	14133.7	1.55616	0.637988	0.0972793	6.55831	5.44209e-11	8.24532e-07	8868.4	8785.7	9592.3	12997.7	11649.3	10170	14957	13558.8	13885.3
SHCBP1	4371.23	3200.67	5607.5	1.28271	0.359199	0.09489	3.78543	0.000153443	1	4099.6	4530	4484.1	3325.7	2776.2	3500.1	5709.7	5428.7	5684.1
VPS35	15722.7	14077.3	17535.7	1.11539	0.157548	0.0553906	2.84431	0.00445082	1	16143.8	15876.9	15147.4	14255.6	13705.9	14270.5	17361.1	17037.4	18208.5
ORC6	787.267	2353.63	2213.37	2.809	1.49006	0.121488	12.265	1.39541e-34	2.63036e-30	763.4	720.2	878.2	2716.7	2136.8	2207.4	2164.4	2170.2	2305.5
MYLK3	160.767	2039.3	289.067	1.80284	0.850271	0.154185	5.5146	3.49571e-08	0.000492616	151.3	197.4	133.6	2016.2	2098.5	2003.2	283.7	292.3	291.2
LOC117034809	767.3	937.567	643.167	0.837968	-0.255033	0.131178	-1.94417	0.0518747	1	738.4	762	801.5	958.3	1069.3	785.1	641.5	639	649
LOC117034810	1317.53	575.167	737.367	0.559845	-0.836901	0.108763	-7.69473	1.41791e-14	2.30382e-10	1287.4	1366.3	1298.9	560.1	621.2	544.2	788	758.5	665.6
GPT2	1712.1	1100.67	2239	1.30824	0.387631	0.18203	2.12949	0.0332135	1	2004.7	1779.7	1351.9	809.9	1082	1410.1	2297.8	2236.2	2183
DNAJA2	8588.27	9534.17	12365.1	1.43968	0.52575	0.0587545	8.94824	3.61189e-19	6.19006e-15	8556.8	8472.4	8735.6	9393.8	9685.6	9523.1	12211.2	12287.9	12596.1
NETO2	28.9667	8.53333	51.0333	1.7659	0.820402	0.583537	1.40591	0.15975	1	32.1	28.7	26.1	9.8	10.9	4.9	71.7	49.9	31.5
ITFG1	9014.7	5052.3	5225.5	0.579749	-0.7865	0.0703791	-11.1752	5.39303e-29	9.93072e-25	9079.7	8911.7	9052.7	5071.6	5096.9	4988.4	5583.2	4787	5306.3
PHKB	2023.93	1278.27	2081.27	1.02876	0.0409066	0.153389	0.266686	0.789711	1	2432.5	1977.2	1662.1	1079.2	1262.4	1493.2	2048.7	2037.4	2157.7
LOC117035662	0	0	0	n/a	n/a	n/a	n/a	n/a	n/a	0	0	0	0	0	0	0	0	0
ABCC12	0	0	0	1	0	4.40733	0	1	1	0	0	0	0	0	0	0	0	0
ABCC11	0	31.8333	9.73333	59.0106	5.8829	1.64579	3.57451	0.00035088	1	0	0	0	36.4	38.3	20.8	0	18.7	10.5
LONP2	5973.3	9874.43	7633.43	1.27811	0.35401	0.0635472	5.57082	2.53542e-08	0.000359016	6039.1	6050.2	5830.6	9631.2	9844.1	10148	7845.5	7170.2	7884.6
SIAH1	1666.33	1083.87	1114.83	0.669458	-0.578934	0.101805	-5.6867	1.29521e-08	0.000185125	1699.1	1690.8	1609.1	1141.4	1043.8	1066.4	1227.5	1102.5	1014.5
N4BP1	853.5	1329.47	1487.43	1.74303	0.801594	0.259817	3.08522	0.002034	1	718.3	1129	713.2	1866	965.5	1156.9	1647.7	1550.8	1263.8
LOC117035658	0	0	0	n/a	n/a	n/a	n/a	n/a	n/a	0	0	0	0	0	0	0	0	0
LOC117035015	0	0	3.26667	19.8305	4.30965	4.26815	1.00972	0.312628	1	0	0	0	0	0	0	0	8.9	0.9
LOC117035016	0	0	0	n/a	n/a	n/a	n/a	n/a	n/a	0	0	0	0	0	0	0	0	0
CBLN1	0	0	0.866667	5.30859	2.40833	4.32544	0.556783	0.577676	1	0	0	0	0	0	0	0	0	2.6
C15H16orf78	0	0	32.4	197.003	7.62207	1.81663	4.19572	2.72006e-05	0.335248	0	0	0	0	0	0	11.6	41	44.6
ZNF423	1307.7	735.433	580.767	0.444225	-1.17064	0.161406	-7.25276	4.08366e-13	6.47464e-09	1437.7	1275.5	1209.9	581.4	743.2	881.7	574.4	574.9	593
CNEP1R1	4954.5	4081.73	4855.8	0.97998	-0.0291753	0.0865686	-0.33702	0.736102	1	4681.6	4914.7	5267.2	4364	3931.1	3950.1	5072	4480.4	5015
HEATR3	2828.53	2414.67	3719.33	1.31521	0.395296	0.0997169	3.96418	7.36492e-05	0.882243	2990.5	2653.9	2841.2	2531.8	2404.5	2307.7	4127.5	3437.6	3592.9
TENT4B	121.567	246.867	323.5	2.65863	1.41068	0.211557	6.66811	2.59126e-11	3.9527e-07	122.2	111.2	131.3	186.7	282.4	271.5	338.5	308.4	323.6
ADCY7	1434.83	436.833	240.933	0.167859	-2.57468	0.246452	-10.447	1.51238e-25	2.72834e-21	1596.9	1652.8	1054.8	313.8	435.4	561.3	192.8	235.3	294.7
BRD7	3358.5	7041.13	5285.2	1.57318	0.653681	0.0676333	9.66507	4.24312e-22	7.47383e-18	3356.2	3152.6	3566.7	7274.5	6847.5	7001.4	5228.5	5366.3	5260.8
NKD1	230.633	1549.67	183.167	0.795526	-0.330019	0.173561	-1.90146	0.0572418	1	260.5	236.4	195	1506.8	1422.7	1719.5	169.6	204.1	175.8
TRNAT-GGU_32	0	0.7	0	1	0	4.40733	0	1	1	0	0	0	0.9	0	1.2	0	0	0
SNX20	0.333333	0.8	0	0.485018	-1.04389	4.40733	-0.236853	0.812771	1	1	0	0	0	0	2.4	0	0	0
NOD2	36.5	74.8333	81.2	2.21822	1.1494	0.545006	2.10897	0.0349472	1	16	52.8	40.7	90.7	102	31.8	91.8	72.2	79.6
CYLD	1816.3	1037.03	1175.23	0.646917	-0.628348	0.123431	-5.09068	3.56782e-07	0.00483333	1961.6	1713.9	1773.4	986.8	1038.3	1086	1040.9	1359.2	1125.6
SALL1	102.833	5175.9	930.433	9.11366	3.18803	0.261067	12.2115	2.69711e-34	5.07812e-30	161.3	92.7	54.5	4676	4984	5867.7	901.4	975.9	914
LOC117034394	0	66.2	6.96667	42.3118	5.40299	1.51568	3.56474	0.000364217	1	0	0	0	77.3	56.5	64.8	9.3	10.7	0.9
TOX3	190.467	1953.87	745.167	3.91162	1.96777	0.251891	7.81197	5.63016e-15	9.19856e-11	155.3	223.4	192.7	2389.6	1481	1991	985.4	716.6	533.5
LOC117035664	0	0	0	n/a	n/a	n/a	n/a	n/a	n/a	0	0	0	0	0	0	0	0	0
LOC117034393	0.9	1.4	1.3	1.48705	0.572454	2.2687	0.252326	0.800789	1	0	1.9	0.8	1.8	0	2.4	3.9	0	0
TRNAM-CAU_29	0	1.2	1.16667	7.14584	2.8371	4.30542	0.658961	0.50992	1	0	0	0	1.8	1.8	0	0	1.8	1.7
CHD9	2032.33	1178.37	1829.03	0.900141	-0.151778	0.125495	-1.20943	0.226498	1	2063.8	2214.5	1818.7	1215.2	1045.6	1274.3	1759.6	1869	1858.5
RBL2	3615.37	759.333	851.267	0.235489	-2.08627	0.157598	-13.2379	5.29882e-40	1.01653e-35	3982.3	3855.2	3008.6	710.3	710.4	857.3	810.4	720.1	1023.3
AKTIP	3137.03	1063.7	881.6	0.280914	-1.8318	0.0919256	-19.927	2.37595e-88	4.86665e-84	3148.8	3026.5	3235.8	1027.7	1123.9	1039.5	852.8	977.7	814.3
LOC117034752	5.83333	1.83333	3	0.521213	-0.940056	1.31538	-0.714664	0.474817	1	7	7.4	3.1	0	5.5	0	4.6	1.8	2.6
RPGRIP1L	434.133	530.867	470.5	1.08257	0.114464	0.149392	0.766196	0.44356	1	367.7	467.2	467.5	536.9	570.2	485.5	468.8	461.7	481
FTO	3743.37	3210.97	2310.37	0.617082	-0.696465	0.0932018	-7.47266	7.85876e-14	1.26054e-09	3504.5	3799.6	3926	3450.1	3109.5	3073.3	2297.8	2179.1	2454.2
LOC117035135	0.3	0	0.8	2.52578	1.33673	4.33158	0.308601	0.757625	1	0	0.9	0	0	0	0	1.5	0	0.9
IRX3	1137.9	130.467	119.833	0.105337	-3.24692	0.221343	-14.6692	1.01589e-48	1.99176e-44	1068	1128.1	1217.6	112.9	136.6	141.9	123.4	90	146.1
LOC117035473	4.7	1.53333	0.266667	0.064255	-3.96005	1.80383	-2.19535	0.0281382	1	3	6.5	4.6	0.9	0	3.7	0.8	0	0
LOC117034264	1963.37	1346.87	596.1	0.303738	-1.7191	0.14017	-12.2644	1.40586e-34	2.64991e-30	1856.4	2088.4	1945.3	1561.9	1242.3	1236.4	664.7	597.1	526.5
IRX5	860.667	149.733	79.4333	0.0925834	-3.4331	0.299621	-11.4582	2.14009e-30	3.96623e-26	735.4	949.2	897.4	119.1	185.8	144.3	117.2	70.4	50.7
LOC117035551	0	0.6	2.06667	12.5939	3.65466	3.83052	0.954089	0.340038	1	0	0	0	0	1.8	0	0	5.3	0.9
IRX6	163.933	39.0333	6.56667	0.0398754	-4.64836	0.751762	-6.18328	6.2783e-10	9.29125e-06	148.3	190	153.5	8.9	87.4	20.8	3.9	5.3	10.5
MMP2	89859.5	1939.8	6611.3	0.0735732	-3.76468	0.108726	-34.6253	1.05177e-262	2.23459e-258	93781	88543.5	87253.9	1587.7	2040.2	2191.5	6551.7	6852.9	6429.3
LPCAT2	341.767	65.4333	228.033	0.667561	-0.583028	0.239949	-2.42981	0.0151069	1	362.7	308.7	353.9	64	60.1	72.2	266.8	237.1	180.2
CAPNS2	14.6	8.66667	16.3667	1.12152	0.165459	0.957068	0.172881	0.862745	1	21	12.1	10.7	15.1	3.6	7.3	13.1	4.5	31.5
SLC6A2	8.56667	0	6.8	0.79087	-0.338487	2.03078	-0.166678	0.867623	1	6	2.8	16.9	0	0	0	0	15.2	5.2
CES1	26.5333	17.6333	7.13333	0.272025	-1.87819	0.511472	-3.67212	0.000240545	1	26	30.6	23	24.9	18.2	9.8	10.8	4.5	6.1
CES5A	0	63.6667	0	1	0	1.70376	0	1	1	0	0	0	55.1	67.4	68.5	0	0	0
GNAO1	19.2333	55.5	2.33333	0.119749	-3.06192	0.923553	-3.31536	0.000915241	1	30.1	13	14.6	42.7	56.5	67.3	0	0	7
AMFR	11727.9	3729.27	4439.97	0.37862	-1.40118	0.12084	-11.5953	4.35402e-31	8.08934e-27	13525	11643.5	10015.3	3327.4	3663.3	4197.1	4515.3	4582	4222.6
NUDT21	6006.83	9754.13	8464.87	1.40921	0.494887	0.0750401	6.59497	4.25352e-11	6.45556e-07	6100.3	5908.4	6011.8	10577.9	9802.2	8882.3	8360.6	8478.6	8555.4
OGFOD1	2591.57	1257.43	1427.87	0.550923	-0.860077	0.116462	-7.38504	1.52412e-13	2.43326e-09	2415.5	2627	2732.2	1351.2	1082	1339.1	1474.3	1312.8	1496.5
BBS2	891.167	844.233	430.533	0.483286	-1.04905	0.15299	-6.85699	7.03242e-12	1.08778e-07	1017.9	717.5	938.1	888.1	825.2	819.4	459.6	436.7	395.3
LOC117034655	50.7333	18.1333	7.16667	0.142416	-2.81182	0.599429	-4.69083	2.72101e-06	0.0354901	55.1	38	59.1	17.8	21.9	14.7	10	9.8	1.7
LOC117034663	0	0	0	n/a	n/a	n/a	n/a	n/a	n/a	0	0	0	0	0	0	0	0	0
LOC117034664	0.633333	0	1.16667	1.84475	0.883424	2.86014	0.308874	0.757417	1	1	0.9	0	0	0	0	0	0.9	2.6
LOC117034665	750.2	12981	41148.5	54.8902	5.77848	0.0954334	60.5498	0	0	718.3	853.7	678.6	13305.3	13529.2	12108.4	41836.8	43096.2	38512.6
LOC117034753	1432.8	23922.3	64904.8	45.282	5.50087	0.11484	47.9001	0	0	1335.5	1427.5	1535.4	27207.2	24686.7	19872.9	66344.8	68595.2	59774.3
LOC117034754	790.133	14329.8	39196.9	49.6069	5.63247	0.0964332	58.408	0	0	822.5	743.4	804.5	15769.6	14629.5	12590.2	41712.7	37790.5	38087.5
NUP93	6663	8902.3	8556.63	1.28431	0.360997	0.0747393	4.83008	1.36477e-06	0.0180437	6584.1	6971.6	6433.3	9268.5	8641.8	8796.6	8722.2	7883.2	9064.5
SLC12A3	11.7333	1.8	6.96667	0.594925	-0.749221	1.17375	-0.638311	0.523271	1	1	20.4	13.8	1.8	3.6	0	13.9	0.9	6.1
HERPUD1	25926.7	3565.57	7806.87	0.301111	-1.73163	0.0958108	-18.0735	5.15809e-73	1.04405e-68	25623.3	25202.9	26953.8	3846.6	3852.7	2997.4	7903.3	7858.3	7659
NLRC5	160	5.86667	24.7	0.154501	-2.69432	0.607912	-4.43208	9.33275e-06	0.118209	176.3	159.4	144.3	1.8	14.6	1.2	30.1	13.4	30.6
CPNE2	6611.4	1835.4	6155.6	0.931081	-0.103022	0.084737	-1.21579	0.224066	1	6596.2	6648.1	6589.9	1869.5	1610.3	2026.4	6190	5942.9	6333.9
PSME3IP1	3383.33	3769.53	3796.6	1.122	0.166076	0.108137	1.53579	0.124589	1	3345.2	3274.9	3529.9	4402.2	3592.2	3314.2	3651.7	4004.4	3733.7
RSPRY1	4780.3	3093.9	4047.77	0.8466	-0.240248	0.0740914	-3.24259	0.0011845	1	4597.5	4981.4	4762	3228.8	3053	2999.9	3783.6	4130.1	4229.6
ARL2BP	11787.3	10882.7	12350.7	1.04782	0.0673879	0.0741143	0.909243	0.363222	1	11591.4	11838.1	11932.3	11824.3	10525.4	10298.4	13015.4	12106.9	11929.7
PLLP	132.067	1509.1	12925.4	97.806	6.61185	0.117871	56.0938	0	0	136.3	123.3	136.6	1672.2	1286.1	1569	12838.9	12909.1	13028.2
CCL22	0	80.5333	14.3333	87.2495	6.44707	1.50628	4.28012	1.86791e-05	0.23263	0	0	0	106.7	38.3	96.6	12.3	3.6	27.1
LOC117034636	517.367	637.933	653.033	1.26068	0.334205	0.153063	2.18345	0.0290029	1	443.8	517.2	591.1	729	635.7	549.1	675.4	688.1	595.6
TRNAL-CAG_1	0	0	0	n/a	n/a	n/a	n/a	n/a	n/a	0	0	0	0	0	0	0	0	0
TRNAL-CAG_2	0	0	0	n/a	n/a	n/a	n/a	n/a	n/a	0	0	0	0	0	0	0	0	0
CX3CL1	17.8667	234.8	293.833	16.5917	4.05239	0.357071	11.349	7.50413e-30	1.38736e-25	20	21.3	12.3	224.9	245.9	233.6	252.9	407.3	221.3
CCL17	16.5667	4119.43	1395.97	82.093	6.35919	0.247976	25.6444	4.88399e-145	1.02266e-140	14	11.1	24.6	4847.6	4180.6	3330.1	1355.5	1519.6	1312.8
CIAPIN1	6475.33	7788.67	14759.5	2.27883	1.1883	0.0938581	12.6606	9.77999e-37	1.8579e-32	5808.7	6304.2	7313.1	8436.4	7512.4	7417.2	14997.8	14624.8	14655.8
COQ9	6498.47	4842.37	6793.87	1.04534	0.0639727	0.084142	0.760294	0.447079	1	6347.7	6269.9	6877.8	5285.9	4790.9	4450.3	6781.4	6834.2	6766
POLR2C	14070.3	14810.3	19742.6	1.40303	0.488547	0.0715556	6.82751	8.64003e-12	1.33298e-07	13632.1	13766.2	14812.7	15973.1	14296.1	14161.7	19513.1	19721	19993.6
DOK4	930.733	1475.13	2389.77	2.56588	1.35945	0.167789	8.10217	5.3987e-16	8.92945e-12	709.3	1028.9	1054	1393	1293.4	1739	2542.2	2545.5	2081.6
CCDC102A	1919.7	1364.73	721.367	0.375757	-1.41213	0.15726	-8.97955	2.71879e-19	4.66543e-15	1840.4	1981.8	1936.9	1129	1282.4	1682.8	716.3	672	775.8
ADGRG5	4.96667	1.7	0.3	0.0609317	-4.03666	2.93097	-1.37725	0.168436	1	1	13.9	0	0.9	1.8	2.4	0	0.9	0
ADGRG1	897.267	609.9	2106.23	2.34835	1.23165	0.211939	5.81134	6.1973e-09	8.94395e-05	1023.9	937.1	730.8	400.9	723.2	705.6	2041.8	2301.2	1975.7
ADGRG3	0	5.83333	0	1	0	4.30877	0	1	1	0	0	0	8.9	0	8.6	0	0	0
DRC7	27	189.8	59.4	2.18051	1.12467	0.479943	2.34334	0.0191121	1	14	23.2	43.8	204.5	194.9	170	52.4	40.1	85.7
KATNB1	2251.5	3033.33	2633.6	1.16991	0.226392	0.121959	1.8563	0.063411	1	2101.9	2602.9	2049.7	2660.7	3156.9	3282.4	2690.2	2462.6	2748
KIFC3	1537.5	4769.13	3295.33	2.1439	1.10024	0.188243	5.84476	5.07293e-09	7.33901e-05	1653	1698.2	1261.3	3386.1	4570.5	6350.8	3317.9	3074.9	3493.2
CNGB1	1.33333	0.3	3.96667	3.02031	1.5947	2.55077	0.625181	0.531852	1	4	0	0	0.9	0	0	9.3	0	2.6
TEPP	0	0.7	1.63333	10.1359	3.3414	1.5461	2.16119	0.030681	1	0	0	0	0.9	0	1.2	2.3	0	2.6
ZNF319	676.133	140.267	335.267	0.495948	-1.01174	0.250166	-4.04427	5.24863e-05	0.635137	803.5	659.1	565.8	126.2	96.5	198.1	291.5	364.5	349.8
USB1	2044.7	1975.53	2327.43	1.138	0.186503	0.113239	1.64698	0.0995616	1	1959.6	1924.4	2250.1	2238.4	1952.8	1735.4	2435	2213	2334.3
MMP15	39.9667	123.967	112	2.80954	1.49033	0.363796	4.09661	4.19243e-05	0.510051	42.1	46.3	31.5	99.6	147.6	124.7	97.9	151.5	86.6
CFAP20	2119	5773.63	4544.57	2.14443	1.10059	0.116319	9.46187	3.02473e-21	5.28451e-17	2106.9	1984.6	2265.5	6680.7	5668.9	4971.3	4819.1	4182.7	4631.9
LOC117034486	21	68.6667	11.6667	0.550289	-0.861739	0.48041	-1.79376	0.0728517	1	21	16.7	25.3	72	72.9	61.1	7.7	9.8	17.5
CSNK2A2	551.033	1229.93	1351.57	2.44836	1.29182	0.156561	8.25122	1.56789e-16	2.60928e-12	446.8	528.4	677.9	1255.2	1260.6	1174	1249.1	1490.2	1315.4
CCDC113	1.36667	2.06667	3.93333	2.8692	1.52065	2.18218	0.696848	0.485898	1	1	0	3.1	6.2	0	0	10	1.8	0
PRSS54	4.1	0	12.2	2.94129	1.55645	1.74991	0.889444	0.373764	1	0	0	12.3	0	0	0	21.6	7.1	7.9
GINS3	909.2	2690.87	2261.83	2.4874	1.31464	0.0966473	13.6024	3.87323e-42	7.47726e-38	882.6	952.9	892.1	2937.2	2490.2	2645.2	2098	2318.2	2369.3
NDRG4	465.467	875.6	1466.17	3.15584	1.65803	0.12818	12.9352	2.85023e-38	5.44138e-34	502.9	508.9	384.6	769.9	972.7	884.2	1455	1520.5	1423
LOC117034662	0	0	0.3	1.8399	0.879624	4.40733	0.199582	0.841808	1	0	0	0	0	0	0	0	0	0.9
SETD6	2630.1	3498.97	2667.03	1.01391	0.0199339	0.087942	0.226671	0.820679	1	2570.7	2646.5	2673.1	3403	3198.8	3895.1	2653.2	2789.7	2558.2
CNOT1	5999.57	7595.3	11690.5	1.94868	0.962495	0.329209	2.92366	0.00345939	1	8320.3	6130.9	3547.5	5749	6698.1	10338.8	11073.2	10803.9	13194.4
LOC117035678	1.33333	3.76667	3.53333	2.73068	1.44926	1.79182	0.808823	0.418617	1	4	0	0	0.9	5.5	4.9	6.2	0.9	3.5
LOC117035681	1.5	0.8	0.866667	0.587166	-0.768159	3.31163	-0.231958	0.81657	1	0	3.7	0.8	0	0	2.4	0	0.9	1.7
LOC117035666	0	0	0	n/a	n/a	n/a	n/a	n/a	n/a	0	0	0	0	0	0	0	0	0
SLC38A7	1045.3	615.333	688.767	0.658692	-0.602324	0.113376	-5.31264	1.08048e-07	0.00149636	1055.9	980.7	1099.3	591.2	592	662.8	687.8	707.7	670.8
GOT2	18973	11691.3	27966.2	1.47396	0.559694	0.0741377	7.54938	4.37343e-14	7.04342e-10	18494.1	18723.5	19701.3	12751.5	11651.1	10671.4	28273.1	28062.3	27563.3
TRNAT-GGU_33	0	0	0	n/a	n/a	n/a	n/a	n/a	n/a	0	0	0	0	0	0	0	0	0
CDH8	5.66667	0.6	0	0.0274153	-5.18887	3.33815	-1.55442	0.120085	1	17	0	0	0	1.8	0	0	0	0
CDH11	31661	3689.77	230.333	0.00727561	-7.10272	0.664276	-10.6924	1.10456e-26	2.00699e-22	32894.7	31972.5	30115.9	1050.8	7557.9	2460.6	239	272.7	179.3
LOC117034895	63.4333	75.5	78	1.22462	0.292334	0.337519	0.866124	0.386422	1	54.1	55.6	80.6	77.3	89.3	59.9	70.9	65.1	98
CDH5	1.66667	112.7	371.2	242.546	7.92211	0.837909	9.45462	3.242e-21	5.6615e-17	5	0	0	63.1	107.5	167.5	237.5	314.6	561.5
BEAN1	76.8667	59.8667	4.03333	0.0536617	-4.21996	0.730426	-5.7774	7.58635e-09	0.000109145	82.2	73.2	75.2	38.2	72.9	68.5	6.9	0	5.2
TK2	1168.57	1731.3	1540.5	1.31808	0.398437	0.0949365	4.19688	2.70614e-05	0.33364	1199.2	1101.2	1205.3	1883.7	1603	1707.2	1543.7	1544.6	1533.2
LOC117034722	3.66667	1.4	4.03333	1.08475	0.117361	1.64881	0.0711795	0.943255	1	1	0	10	1.8	0	2.4	8.5	2.7	0.9
LOC117034763	0.966667	2.93333	1.16667	1.2146	0.280484	2.40437	0.116656	0.907133	1	2	0.9	0	0.9	5.5	2.4	0	0.9	2.6
CMTM2	3	11.9	8.76667	2.84157	1.50669	1.21629	1.23876	0.215436	1	2	0.9	6.1	8.9	18.2	8.6	1.5	16.9	7.9
CMTM3	7236.47	2576.3	2135.57	0.29514	-1.76053	0.0894622	-19.679	3.26243e-86	6.6707e-82	7172.2	6837.2	7700	2546	2701.5	2481.4	2281.6	2131	1994.1
CMTM4	823.6	2463.63	2518.13	3.06044	1.61374	0.15746	10.2485	1.20165e-24	2.15504e-20	950.8	839.8	680.2	2797.6	2280.7	2312.6	2795.1	2697	2062.3
DYNC1LI2	9448.37	3710	4727.1	0.5004	-0.998847	0.0604957	-16.5111	3.05511e-61	6.10808e-57	9745	9318.7	9281.4	3747	3810.8	3572.2	4908.6	4639	4633.7
TERB1	199.033	11.9667	278.033	1.3958	0.481097	0.369301	1.30272	0.192669	1	151.3	230.8	215	15.1	0	20.8	199.7	393.9	240.5
NAE1	5615.13	11727.7	11512.8	2.05016	1.03574	0.100906	10.2644	1.01993e-24	1.82995e-20	5527.2	5357.8	5960.4	12802.2	11552.8	10828	11606.7	10597.1	12334.6
CA7	2	17.3333	45.6333	23.9806	4.58379	1.08448	4.22673	2.37116e-05	0.293408	6	0	0	24	10.9	17.1	60.1	33.9	42.9
PDP2	2029.03	351.3	1029.47	0.507376	-0.978873	0.177721	-5.50792	3.63101e-08	0.000511392	2369.4	2089.4	1628.3	301.4	384.4	368.1	828.1	1137.3	1123
CDH16	0	7.1	0.3	1.83978	0.879536	3.39809	0.258833	0.795764	1	0	0	0	21.3	0	0	0	0	0.9
RRAD	230.2	139.133	496.233	2.15252	1.10603	0.224007	4.93747	7.91434e-07	0.0105704	219.4	187.2	284	144	154.8	118.6	548.2	487.5	453
CIAO2B	5206.9	5855.63	5868.33	1.12692	0.172388	0.119969	1.43693	0.150738	1	4940.1	4975.9	5704.7	6694	6060.6	4812.3	6139.9	5980.4	5484.7
CES2	0.266667	0.3	0	0.485021	-1.04388	4.40733	-0.236851	0.812773	1	0	0	0.8	0.9	0	0	0	0	0
CBFB	7939.8	8067.77	9709.17	1.22295	0.290367	0.0759091	3.82519	0.000130671	1	7919.6	8249	7650.8	8613.3	7497.8	8092.2	9922.7	9229	9975.8
C15H16orf70	2604.77	3240.1	4573.37	1.75647	0.812681	0.0718231	11.315	1.10562e-29	2.04197e-25	2698	2647.4	2468.9	3099.9	3231.6	3388.8	4614.8	4429.6	4675.7
B3GNT9	2051.73	537.2	567.967	0.276693	-1.85364	0.10494	-17.6638	7.96868e-70	1.60784e-65	2076.8	1901.2	2177.2	559.2	519.2	533.2	549.8	590	564.1
TRADD	1895.73	2010.47	1945.83	1.02656	0.0378131	0.0772659	0.489389	0.624566	1	1893.5	1870.6	1923.1	2015.3	2012.9	2003.2	2027.9	1814.6	1995
FBXL8	163.567	291	336.733	2.05636	1.04009	0.201389	5.1646	2.40957e-07	0.00328666	137.3	171.5	181.9	330.7	276.9	265.4	399.4	301.2	309.6
HSF4	16.0667	167.233	182.033	11.1109	3.47391	0.413661	8.39796	4.54314e-17	7.60704e-13	3	22.2	23	124.5	191.3	185.9	145.7	180.9	219.5
NOL3	876.4	1411.3	221.633	0.252427	-1.98606	0.127485	-15.5788	1.01476e-54	2.01054e-50	858.6	873.2	897.4	1491.7	1433.6	1308.6	195.8	247.8	221.3
KIAA0895L	417.633	530.533	219.067	0.52412	-0.932031	0.158265	-5.88905	3.88421e-09	5.6422e-05	377.7	442.2	433	545.8	581.1	464.7	207.4	203.2	246.6
EXOC3L1	93.1333	158.933	300.267	3.22813	1.6907	0.275416	6.13871	8.31952e-10	1.22829e-05	101.2	89.9	88.3	168	91.1	217.7	335.4	303.9	261.5
E2F4	6064.63	6707.3	8189.57	1.35044	0.433434	0.0794348	5.45648	4.85676e-08	0.000681016	6188.4	5935.3	6070.2	6448.6	6332	7341.3	8348.2	7673.8	8546.7
ELMO3	70.8333	1270.23	1369.87	19.2407	4.26609	0.174388	24.4633	3.63528e-132	7.57992e-128	51.1	86.2	75.2	1063.2	1196.8	1550.7	1417.2	1327.1	1365.3
LRRC29	91.5333	35	22.9333	0.24939	-2.00353	0.331902	-6.0365	1.57493e-09	2.30806e-05	75.1	111.2	88.3	25.8	40.1	39.1	19.3	25	24.5
LOC117035239	11.4667	13.4667	21.5	1.88382	0.913663	0.592122	1.54303	0.122823	1	15	10.2	9.2	17.8	5.5	17.1	17.7	26.7	20.1
TMEM208	3045.03	4508.4	3543.97	1.16354	0.218515	0.122521	1.78349	0.0745064	1	2725	3020	3390.1	5171.2	4606.9	3747.1	3564.6	3626.6	3440.7
FHOD1	459.633	147.7	223.7	0.486784	-1.03865	0.295854	-3.51068	0.000446959	1	448.8	435.7	494.4	114.7	169.4	159	250.6	126.6	293.9
SLC9A5	16.8	86.6333	28.6	1.69158	0.758373	0.709792	1.06844	0.285321	1	6	26	18.4	74.7	105.7	79.5	5.4	42.8	37.6
PLEKHG4	125.5	6.66667	56.6	0.451338	-1.14772	0.516762	-2.22099	0.0263519	1	177.3	109.4	89.8	3.6	16.4	0	59.4	55.3	55.1
KCTD19	0	0	4.6	28.0724	4.81108	4.26196	1.12884	0.258964	1	0	0	0	0	0	0	7.7	0	6.1
LRRC36	0	0	0	1	0	4.40733	0	1	1	0	0	0	0	0	0	0	0	0
TPPP3	206.1	41.8667	179.567	0.871814	-0.197907	0.361074	-0.548107	0.583618	1	261.5	173.3	183.5	24	71	30.6	181.2	174.7	182.8
ZDHHC1	399	94.1333	30.2333	0.0759096	-3.71957	0.61902	-6.00881	1.86892e-09	2.73329e-05	314.6	462.5	419.9	29.3	171.2	81.9	39.3	39.2	12.2
HSD11B2	19.6667	7.36667	7.83333	0.396271	-1.33544	0.885129	-1.50875	0.131361	1	23	22.2	13.8	6.2	7.3	8.6	3.1	16.9	3.5
ATP6V0D1	12366.6	6067.07	5593.3	0.452285	-1.14469	0.0853541	-13.4111	5.20377e-41	1.00126e-36	11767.7	12250.6	13081.5	6540.2	6062.4	5598.6	5863.1	5514.3	5402.5
RIPOR1	1812.3	776.733	764.233	0.42185	-1.2452	0.138515	-8.98964	2.4805e-19	4.25803e-15	1807.3	2055.1	1574.5	740.5	710.4	879.3	784.9	745.1	762.7
AGRP	2.23333	3.63333	1.46667	0.655258	-0.609864	1.86591	-0.326846	0.743784	1	5	0.9	0.8	3.6	7.3	0	0	0	4.4
CTCF	3201.77	5675.9	5626.17	1.75711	0.813207	0.074033	10.9844	4.54355e-28	8.31833e-24	3033.6	3441.8	3129.9	5535.7	5842	5650	5491.5	5827.1	5559.9
CARMIL2	8.66667	24.0333	406.067	47.1854	5.56027	0.340722	16.3191	7.22363e-60	1.44126e-55	10	8.3	7.7	12.4	25.5	34.2	368.6	395.7	453.9
ACD	1755.47	4960.87	4638.2	2.64084	1.401	0.077927	17.9783	2.88006e-72	5.82492e-68	1617	1803.9	1845.5	5114.3	4787.2	4981.1	4874.6	4584.7	4455.3
PARD6A	161.533	1.86667	7.9	0.0487694	-4.35788	0.559524	-7.78855	6.77834e-15	1.10643e-10	183.3	122.4	178.9	4.4	0	1.2	7.7	11.6	4.4
ENKD1	212.633	950.2	475.7	2.24014	1.16359	0.161086	7.2234	5.07024e-13	8.02163e-09	248.5	175.2	214.2	992.1	1011	847.5	518.2	479.5	429.4
C15H16orf86	5.33333	5.23333	10.0667	1.87354	0.905763	1.33592	0.678008	0.497766	1	6	0	10	3.6	10.9	1.2	11.6	10.7	7.9
GFOD2	1489.27	1622.1	2662.6	1.78834	0.838624	0.122058	6.87068	6.38954e-12	9.89421e-08	1587.9	1516.5	1363.4	1758.4	1515.6	1592.3	2435	2472.4	3080.4
RANBP10	2088.87	2703.47	2042.87	0.978213	-0.0317796	0.120752	-0.263181	0.792411	1	2241.1	2214.5	1811	2628.7	2643.2	2838.5	1835.9	1969.7	2323
TSNAXIP1	28.2	21.6333	26.1333	0.925614	-0.111518	0.581392	-0.191812	0.84789	1	25	20.4	39.2	32	10.9	22	38.6	24.1	15.7
LOC117035586	317.567	453.333	389.967	1.22749	0.295714	0.157794	1.87405	0.0609232	1	312.6	303.1	337	517.4	435.4	407.2	410.2	403.7	356
CENPT	1024.1	3006.67	3016.2	2.94244	1.55701	0.103176	15.0908	1.86115e-51	3.66757e-47	898.7	1069.7	1103.9	3217.2	2876.3	2926.5	2883	2976.8	3188.8
THAP11	3156.97	2027.2	2893.67	0.916826	-0.12528	0.0787188	-1.59149	0.1115	1	3274	3087.7	3109.2	2147.8	1900	2033.8	3013.3	2772.7	2895
NUTF2	4946.9	10183.7	13537	2.73589	1.45201	0.0993625	14.6132	2.31236e-48	4.52898e-44	4410.1	5022.2	5408.4	10979.8	10565.4	9005.8	13890.6	13069.5	13650.9
EDC4	5209.5	4663.57	5198.23	0.997893	-0.00304266	0.192069	-0.0158415	0.987361	1	5755.6	5507	4365.9	3261.7	4424.7	6304.3	4745.1	5339.6	5510
NRN1L	0.766667	1.3	0.266667	0.37103	-1.43039	2.0861	-0.685678	0.492916	1	0	0	2.3	2.7	0	1.2	0.8	0	0
PSKH1	4369.23	3907.4	3439.3	0.787255	-0.345097	0.147664	-2.33705	0.0194368	1	4651.6	4709.8	3746.3	3465.2	3530.3	4726.7	3321.7	3098.9	3897.3
CTRL	39.9333	79.9333	73.2	1.83112	0.872724	0.395627	2.20593	0.0273889	1	31.1	42.6	46.1	80.9	100.2	58.7	90.2	46.3	83.1
PSMB10	5207.87	2961.7	2350.7	0.451368	-1.14762	0.0983109	-11.6734	1.74276e-31	3.24327e-27	5014.2	5039.8	5569.6	3346.1	2843.6	2695.4	2470.5	2270.9	2310.7
LCAT	185.333	146.733	200.467	1.0833	0.115438	0.217297	0.531244	0.595249	1	177.3	206.7	172	157.3	123.9	159	231.3	149.7	220.4
SLC12A4	12475.3	5974.47	7389.87	0.592373	-0.755423	0.1459	-5.17766	2.24685e-07	0.00306898	13538	13228.5	10659.4	4702.7	6350.2	6870.5	6731.3	8177.3	7261
DPEP3	94.0667	790.333	993.833	10.5155	3.39445	0.194733	17.4313	4.7756e-68	9.62235e-64	75.1	97.3	109.8	977.9	666.7	726.4	1068.7	936.7	976.1
LOC117034854	30.3	30.7	445.967	14.5511	3.86306	0.373924	10.3311	5.09582e-25	9.16483e-21	20	24.1	46.8	24	51	17.1	444.9	426	467
DPEP2NB	0	0	0	1	0	4.40733	0	1	1	0	0	0	0	0	0	0	0	0
DUS2	1863.97	2844.13	2351.07	1.26125	0.334852	0.0861356	3.88751	0.00010128	1	1759.2	2008.7	1824	2953.2	2686.9	2892.3	2325.5	2267.4	2460.3
LOC117035272	14.6667	37.0667	11.9333	0.814866	-0.295365	0.806879	-0.366059	0.714321	1	17	9.3	17.7	30.2	56.5	24.5	13.9	2.7	19.2
NFATC3	1438.87	970.567	1056.43	0.734415	-0.445332	0.199811	-2.22876	0.0258296	1	1604	1592.5	1120.1	698.7	1029.2	1183.8	981.6	1045.5	1142.2
ESRP2	28.1	1755.43	1747.57	62.488	5.96551	0.477364	12.4968	7.77486e-36	1.47302e-31	48.1	9.3	26.9	1288.1	1659.5	2318.7	1626.2	1781.6	1834.9
LOC117035274	5.13333	113	111.6	21.0788	4.39772	0.420986	10.4462	1.52454e-25	2.75013e-21	2	6.5	6.9	111.1	112.9	115	94.8	111.4	128.6
PLA2G15	2061.83	3376.53	3129.77	1.5181	0.602265	0.0824607	7.30366	2.80046e-13	4.45413e-09	2144	1990.2	2051.3	3163	3391.9	3574.7	3048	3018.7	3322.6
SLC7A6	2799.43	14124.9	9229.03	3.29801	1.72159	0.127681	13.4836	1.95381e-41	3.76324e-37	3015.6	3161.8	2220.9	13402.2	13736.9	15235.5	9009	8702.3	9975.8
SLC7A6OS	2197.8	3026.63	2810.83	1.27858	0.354538	0.0745011	4.75884	1.94713e-06	0.0255541	2167	2166.3	2260.1	3175.4	3111.3	2793.2	2753.4	2868.1	2811
PRMT7	3674.8	7305.93	6121.67	1.66575	0.736168	0.0806345	9.1297	6.869e-20	1.18552e-15	3766.9	3439	3818.5	7811.4	7009.6	7096.8	6217.8	5787	6360.2
SMPD3	0	163.7	17	103.075	6.68754	1.41195	4.7364	2.17543e-06	0.0284916	0	0	0	121.8	178.5	190.8	3.1	39.2	8.7
LOC117035590	0	11.7333	1.6	9.70882	3.2793	2.54208	1.29	0.197049	1	0	0	0	15.1	12.8	7.3	3.9	0.9	0
ZFP90	1569.67	2432.37	1479.43	0.942758	-0.08504	0.0986494	-0.862043	0.388664	1	1602	1640.7	1466.3	2437.6	2581.2	2278.3	1451.9	1615.9	1370.5
CDH3	1068.3	15372.9	5781.17	5.41317	2.43647	0.091465	26.6383	2.44472e-156	5.13367e-152	1164.1	979.8	1061	15208.6	14594.9	16315.3	5419	6226.4	5698.1
CDH1	2.8	16949.9	29147.8	10933.4	13.4165	0.488823	27.4465	7.65907e-166	1.61063e-161	1	7.4	0	18353.8	15292.6	17203.2	27825.1	29750.4	29867.9
TANGO6	1514.33	1054.57	1390.8	0.918358	-0.122872	0.153809	-0.798859	0.424372	1	1594.9	1488.7	1459.4	889	1042	1232.7	1221.4	1358.3	1592.7
HAS3	1.3	66.7333	94.7667	77.9351	6.2842	0.915294	6.86577	6.61322e-12	1.02359e-07	3	0.9	0	48	87.4	64.8	43.2	123	118.1
DERPC	3884.83	2037.6	3547.73	0.913429	-0.130635	0.147796	-0.883889	0.376756	1	4695.7	3353.7	3605.1	1875.7	2060.3	2176.8	3848.3	2998.2	3796.7
CHTF8	451.133	252.133	406.967	0.903105	-0.147035	0.206582	-0.711751	0.476619	1	547	399.5	406.9	248.9	264.1	243.4	448.8	319.1	453
UTP4	6898.97	7929.7	11874.8	1.72119	0.783408	0.0799494	9.7988	1.13933e-22	2.01581e-18	6695.4	7186.7	6814.8	8491.5	7434.1	7863.5	11316.8	11626.5	12681
SNTB2	1727.1	675.067	477.367	0.276623	-1.85401	0.167142	-11.0924	1.36543e-28	2.50857e-24	1718.2	1751.9	1711.2	617	783.3	624.9	580.6	449.2	402.3
VPS4A	4394.9	5454.33	3749.17	0.853033	-0.229326	0.0825759	-2.77716	0.00548368	1	4115.6	4483.7	4585.4	5832.6	5286.4	5244	3995.6	3631.9	3620
PDF	389.867	447.467	824.733	2.11471	1.08046	0.167387	6.45487	1.08315e-10	1.62873e-06	386.7	352.2	430.7	488.9	446.3	407.2	970.8	697.9	805.5
COG8	4235.17	3759.8	3566.7	0.842162	-0.247831	0.0831864	-2.97922	0.00288981	1	3972.3	4485.5	4247.7	3818.2	3911	3550.2	3680.3	3383.2	3636.6
LOC117035560	5.13333	5.9	14.7667	2.89442	1.53327	1.06908	1.4342	0.151515	1	2	11.1	2.3	9.8	1.8	6.1	28.5	5.3	10.5
NIP7	2616.43	5288.77	7112.33	2.71767	1.44237	0.0896996	16.08	3.52428e-58	7.01719e-54	2511.6	2587.1	2750.6	5941.9	5098.7	4825.7	7150	6975	7212
TMED6	36.3	31.8	40.2667	1.11497	0.157004	0.56368	0.278534	0.780602	1	64.1	19.5	25.3	28.4	32.8	34.2	56.3	32.1	32.4
TERF2	1022.17	717.1	790.633	0.773771	-0.370021	0.149345	-2.47763	0.0132258	1	1111	1055.8	899.7	668.5	619.4	863.4	760.3	777.2	834.4
LOC117034488	12576.2	7701.57	8941.33	0.711018	-0.492043	0.0994311	-4.94858	7.4756e-07	0.00999712	14000.8	12564.8	11163	8231	7015.1	7858.6	8433.8	9304.8	9085.4
NFAT5	1233.1	584.6	387.367	0.314096	-1.67072	0.173047	-9.65474	4.69365e-22	8.26411e-18	1250.3	1398.8	1050.2	490.7	635.7	627.4	340.8	376.1	445.2
NQO1	11795	2256.8	1174.6	0.099593	-3.32781	0.0854986	-38.9224	0	0	11462.1	11761.2	12161.8	2439.4	2275.2	2055.8	1197.5	1114.1	1212.2
NOB1	3395.97	3793.83	4087.33	1.20327	0.266956	0.100558	2.65475	0.0079368	1	3453.4	3040.4	3694.1	4150.6	3630.5	3600.4	3797.5	4214.8	4249.7
WWP2	2983.33	1504.1	1820.5	0.610308	-0.71239	0.163842	-4.34803	1.37366e-05	0.172395	3164.8	3172	2613.2	1155.7	1532	1824.6	1805	1623	2033.5
PSMD7	8948.87	10708.2	10088.5	1.12723	0.172787	0.0949825	1.81914	0.0688896	1	8395.5	8710.6	9740.5	11482	11328.7	9314	10161.8	9965.2	10138.5
ZFHX3	357.933	159.7	195	0.545021	-0.875615	0.327395	-2.67449	0.00748421	1	486.9	342	244.9	93.3	184	201.8	165.8	197.9	221.3
PMFBP1	6.1	0	4.26667	0.694934	-0.525051	1.45089	-0.361882	0.71744	1	3	13	2.3	0	0	0	3.9	4.5	4.4
DHX38	2021.6	1641.5	1456.83	0.720825	-0.472279	0.198598	-2.37807	0.0174036	1	2392.4	2094	1578.4	1233	1643.1	2048.4	1408.7	1328	1633.8
TXNL4B	2454.97	3168.1	2493.37	1.01535	0.0219754	0.101763	0.215947	0.829029	1	2383.4	2340.6	2640.9	3571	3105.9	2827.4	2432.7	2484.8	2562.6
LOC117034424	27.1	3.73333	2.93333	0.107157	-3.2222	1.21622	-2.64935	0.00806475	1	57.1	6.5	17.7	2.7	7.3	1.2	0.8	7.1	0.9
DHODH	1416	2532.17	3508.53	2.47841	1.30941	0.0904314	14.4796	1.62996e-47	3.18706e-43	1456.7	1402.5	1388.8	2730.9	2246.1	2619.5	3593.9	3578.4	3353.3
PKD1L3	20.1667	36.2333	22.9	1.14102	0.190326	0.503457	0.378039	0.705402	1	26	13	21.5	24	49.2	35.5	30.8	16.9	21
IST1	3214.87	3586.2	2890.17	0.898867	-0.15382	0.0759027	-2.02654	0.0427096	1	3082.7	3179.4	3382.5	3794.2	3526.7	3437.7	3024.1	2850.3	2796.1
LOC117035246	67.7	78	84.2667	1.24749	0.319028	0.337697	0.944716	0.344804	1	81.1	57.5	64.5	79.1	54.6	100.3	99.5	58.8	94.5
ZNF821	671.933	597.2	196.233	0.29224	-1.77477	0.16109	-11.0173	3.15398e-28	5.78061e-24	592.1	703.6	720.1	528.9	619.4	643.3	218.2	171.1	199.4
TRNAT-GGU_34	0.333333	2.93333	1.43333	4.43607	2.14928	2.3107	0.930144	0.352297	1	1	0	0	0.9	5.5	2.4	0.8	0	3.5
ATXN1L	336.8	304.067	291.167	0.865076	-0.2091	0.213684	-0.97855	0.327802	1	351.6	367.1	291.7	298.7	315.1	298.4	286.1	262.9	324.5
AP1G1	4481.6	5428.63	5415.63	1.20865	0.273398	0.150735	1.81377	0.0697138	1	5350.9	4451.2	3642.7	4558.7	5437.6	6289.6	5282.5	5306.6	5657.8
LOC117035682	0.6	0.3	1.2	1.98967	0.992531	2.61927	0.378934	0.704737	1	1	0	0.8	0.9	0	0	0	2.7	0.9
LOC117034427	0.3	1.8	0	0.485007	-1.04392	4.40733	-0.23686	0.812765	1	0	0.9	0	1.8	3.6	0	0	0	0
PHLPP2	547.9	555	840.167	1.53513	0.618364	0.244456	2.52955	0.0114209	1	765.4	536.7	341.6	474.7	548.3	642	745.6	952.8	822.1
MARVELD3	3.33333	3717.7	1300.07	436.93	8.77126	0.47477	18.4748	3.29699e-76	6.69125e-72	10	0	0	3757.7	3699.7	3695.7	1106.5	1414.4	1379.3
TAT	0	298.5	87.4333	532.219	9.05588	1.25498	7.21597	5.35513e-13	8.47022e-09	0	0	0	324.5	357	214	98.7	45.5	118.1
CHST4	7.4	1449.13	67.2	9.08741	3.18387	1.44274	2.20683	0.0273262	1	0	22.2	0	1767.3	1271.5	1308.6	92.5	82	27.1
LOC117035377	665.533	1055.13	494.333	0.743409	-0.427772	0.210791	-2.02937	0.042421	1	778.4	700.8	517.4	889	898.1	1378.3	518.2	427.8	537
LOC117035124	724.133	451.167	122.467	0.16914	-2.56371	0.229679	-11.1621	6.24766e-29	1.14994e-24	848.6	698.9	624.9	532.5	373.4	447.6	111	101.6	154.8
TLE7	0	1.4	1.5	8.96498	3.1643	2.49516	1.26818	0.204735	1	0	0	0	1.8	0	2.4	0	4.5	0
CALB2	0.333333	18.0333	0	0.48501	-1.04391	2.17041	-0.480977	0.630533	1	1	0	0	16.9	9.1	28.1	0	0	0
CMTR2	1396.73	469.533	607.7	0.435065	-1.2007	0.167281	-7.17772	7.08816e-13	1.11879e-08	1337.5	1313.5	1539.2	450.7	388	569.9	654.6	655.1	513.4
HYDIN	1.56667	22.0667	2.3	1.43909	0.525162	1.72844	0.303836	0.761253	1	0	0.9	3.8	24	5.5	36.7	6.9	0	0
LOC117035041	244.5	214.367	205.3	0.84011	-0.25135	0.21452	-1.17168	0.241324	1	244.5	236.4	252.6	215.1	174.9	253.1	225.1	176.5	214.3
VAC14	5233.37	5298.07	5437.27	1.03894	0.0551122	0.104607	0.526852	0.598296	1	5295.8	4980.5	5423.8	4665.4	5186.2	6042.6	5552.4	5330.7	5428.7
TRNAG-GCC_1	0	0.3	0.566667	3.53493	1.82168	4.36424	0.417411	0.676378	1	0	0	0	0.9	0	0	0	0	1.7
TRNAG-GCC_2	0	0	0	n/a	n/a	n/a	n/a	n/a	n/a	0	0	0	0	0	0	0	0	0
TRNAG-GCC_3	0	0.4	0.566667	3.53493	1.82168	4.36424	0.417411	0.676378	1	0	0	0	0	0	1.2	0	0	1.7
TRNAS-GCU_5	0	0	0	1	0	4.40733	0	1	1	0	0	0	0	0	0	0	0	0
MTSS2	459.233	56.7667	47.1	0.102454	-3.28696	0.316552	-10.3836	2.944e-25	5.30186e-21	431.8	568.2	377.7	68.5	45.5	56.3	40.9	35.7	64.7
IL34	325.7	51.6333	91.0333	0.279006	-1.84163	0.286605	-6.42567	1.31287e-10	1.96971e-06	273.5	368.9	334.7	42.7	47.4	64.8	72.5	112.3	88.3
SF3B3	2298	3042.63	4187.9	1.82223	0.865708	0.128189	6.7534	1.44424e-11	2.21719e-07	2357.3	2227.5	2309.2	2654.5	3082.2	3391.2	3591.6	4467.9	4504.2
LOC117035687	1.3	0.6	2.06667	1.57314	0.653646	3.6694	0.178134	0.858617	1	3	0.9	0	0	1.8	0	0	1.8	4.4
LOC117035688	0	0.6	0.566667	3.53486	1.82165	4.36424	0.417404	0.676383	1	0	0	0	0	1.8	0	0	0	1.7
COG4	4673.37	4093.43	4289.43	0.917892	-0.123603	0.0843368	-1.46559	0.142759	1	4592.5	4621.8	4805.8	3781.7	4302.7	4195.9	4580.1	3953.6	4334.6
FCSK	1037.67	735.667	597	0.575483	-0.797155	0.265036	-3.00773	0.00263211	1	1178.2	1060.4	874.4	441.8	623	1142.2	609.1	577.5	604.4
ST3GAL2	2758.63	1113.03	1084.27	0.393056	-1.34719	0.187027	-7.20322	5.88062e-13	9.29432e-09	2847.3	3026.5	2402.1	804.5	1215	1319.6	1002.4	984	1266.4
LOC117034429	6758.67	6349.97	5697.27	0.843014	-0.246371	0.0691944	-3.56056	0.000370063	1	7002.9	6593.4	6679.7	6259.3	6384.8	6405.8	5633.3	5352.9	6105.6
LOC117034430	612.233	1124.3	1057.13	1.72834	0.789383	0.123851	6.37368	1.8455e-10	2.76179e-06	608.1	694.3	534.3	1192.1	1173.1	1007.7	1056.3	1043.7	1071.4
AARS1	51095.4	15209.1	18576.6	0.363578	-1.45966	0.102026	-14.3067	1.9861e-46	3.8731e-42	54114.8	52752.9	46418.6	13362.2	15033.9	17231.3	19679.7	17713.9	18336.2
EXOSC6	573.3	1535.9	1292.37	2.25413	1.17257	0.283213	4.14025	3.46922e-05	0.424355	443.8	698	578.1	2253.6	1142.2	1211.9	1571.4	1373.4	932.3
LOC117035318	0.766667	1.3	9.16667	11.1385	3.47748	1.54375	2.25262	0.0242829	1	0	0	2.3	2.7	0	1.2	10	0.9	16.6
TRNAG-GCC_4	0	0	0.3	1.83993	0.879648	4.40733	0.199587	0.841803	1	0	0	0	0	0	0	0	0	0.9
LOC117034350	9.53333	0.4	0	0.0163054	-5.93851	1.94243	-3.05725	0.00223376	1	9	15.8	3.8	0	0	1.2	0	0	0
LOC117035055	1171.6	531.067	601.267	0.513116	-0.962643	0.154163	-6.24432	4.25651e-10	6.32475e-06	1324.4	1144.8	1045.6	525.4	495.5	572.3	498.9	604.3	700.6
PDPR	817.433	306.933	441.533	0.540404	-0.887889	0.246287	-3.6051	0.000312027	1	1078	813.9	560.4	273.8	260.5	386.5	392.5	455.4	476.7
GLG1	18852.4	13987.7	13084.9	0.694123	-0.526737	0.0989767	-5.32183	1.02731e-07	0.00142396	20712.2	19649.6	16195.3	13109.7	13762.4	15091.1	12961.5	13051.7	13241.6
RFWD3	2556.4	5055.2	5506.37	2.15423	1.10717	0.146039	7.58133	3.42022e-14	5.52058e-10	2517.6	2812.4	2339.2	4006.6	4843.7	6315.3	5768.3	5246	5504.8
MLKL	97.8333	230.833	165.333	1.68671	0.754213	0.355872	2.11934	0.0340618	1	77.1	111.2	105.2	288	211.3	193.2	108.7	131	256.3
FA2H	0	1.86667	0	1	0	4.40733	0	1	1	0	0	0	4.4	0	1.2	0	0	0
WDR59	888.2	1734.47	1290.8	1.45375	0.539781	0.124093	4.34981	1.36256e-05	0.171043	915.7	939	809.9	1877.5	1721.4	1604.5	1168.2	1213	1491.2
ZNRF1	1770.63	3486.1	1365.33	0.770889	-0.375405	0.105734	-3.55047	0.000384543	1	1634	1858.5	1819.4	3392.3	3779.9	3286.1	1368.6	1421.6	1305.8
LOC117034660	23.5667	47.2	66.5	2.82919	1.50039	0.362089	4.1437	3.41744e-05	0.418192	24	26	20.7	53.3	49.2	39.1	67.1	66.8	65.6
LDHD	26.3333	1150.73	557.4	21.4119	4.42034	0.248993	17.7529	1.63683e-70	3.30476e-66	21	42.6	15.4	993.9	1369.9	1088.4	552.1	543.7	576.4
ZFP1	2583.93	1687.33	1302.27	0.503846	-0.988944	0.106603	-9.27688	1.74515e-20	3.02923e-16	2394.4	2893.9	2463.5	1770.8	1705	1586.2	1192.8	1359.2	1354.8
LOC117034905	0	0	0	n/a	n/a	n/a	n/a	n/a	n/a	0	0	0	0	0	0	0	0	0
LOC117035023	0	0	0.766667	4.7267	2.24083	4.33499	0.516917	0.605214	1	0	0	0	0	0	0	2.3	0	0
BCAR1	9379.93	2918.87	4331.27	0.46177	-1.11475	0.161643	-6.8964	5.3336e-12	8.27401e-08	10412.2	9365.9	8361.7	2156.7	2909.1	3690.8	4097.4	4300.3	4596.1
LOC117034640	0.766667	0	0.833333	1.08066	0.11191	4.26014	0.0262691	0.979043	1	0	0	2.3	0	0	0	0.8	0	1.7
CFDP1	1965.4	2591.73	2266	1.15281	0.20515	0.125575	1.63368	0.102327	1	1855.4	1937.3	2103.5	3049.2	2535.7	2190.3	2446.6	2213.9	2137.5
TRNAT-GGU_35	0.333333	0	1.03333	3.23027	1.69166	4.31328	0.392197	0.694913	1	1	0	0	0	0	0	3.1	0	0
TMEM170A	489.867	1655.8	2047.8	4.18149	2.06402	0.136664	15.1029	1.54949e-51	3.05388e-47	480.9	521.9	466.8	1934.4	1473.7	1559.3	1917.6	1995.5	2230.3
LOC117034544	161.2	7544.4	2143.7	13.2414	3.72699	0.157589	23.6501	1.17794e-123	2.44988e-119	111.2	192.8	179.6	6894	7583.4	8155.8	2046.4	2308.4	2076.3
TMEM231	1813.8	3701.93	1839.37	1.01428	0.0204563	0.112946	0.181116	0.856276	1	1943.6	1797.4	1700.4	4240.4	3337.2	3528.2	1735.6	1956.3	1826.2
GABARAPL2	2024.47	2765.5	1975.3	0.975559	-0.035699	0.141263	-0.252714	0.800489	1	1862.4	2065.3	2145.7	2826.9	3313.5	2156.1	2038.7	1984	1903.2
ADAT1	686.2	1038.77	1333.2	1.94216	0.957666	0.136117	7.0356	1.98402e-12	3.10618e-08	655.2	679.5	723.9	1008.1	978.2	1130	1348.6	1126.6	1524.4
KARS1	9727.17	9440.57	7755.73	0.797221	-0.326948	0.0640227	-5.10675	3.27746e-07	0.00444784	9504.5	9523.5	10153.5	10018.8	9099	9203.9	7619.6	7765.6	7882
TERF2IP	2597.1	3674.13	1223.43	0.471268	-1.08538	0.116611	-9.30767	1.30673e-20	2.27031e-16	2561.7	2564.9	2664.7	4089.3	3446.5	3486.6	1395.6	1070.4	1204.3
DUXB	0	0	0	n/a	n/a	n/a	n/a	n/a	n/a	0	0	0	0	0	0	0	0	0
LOC117035652	0	0	0	n/a	n/a	n/a	n/a	n/a	n/a	0	0	0	0	0	0	0	0	0
CNTNAP4	3.4	1.46667	4.9	1.44153	0.527599	3.15803	0.167066	0.867318	1	0	10.2	0	4.4	0	0	14.7	0	0
MON1B	1537.37	985.4	1290.97	0.839815	-0.251856	0.139677	-1.80314	0.0713663	1	1576.9	1504.4	1530.8	802.7	981.9	1171.6	1341.6	1270.1	1261.2
SYCE1L	0	0.3	0.866667	5.26087	2.3953	2.20033	1.08861	0.276326	1	0	0	0	0.9	0	0	0	0	2.6
ADAMTS18	1752.63	100.267	83.3	0.0474665	-4.39695	0.228737	-19.2227	2.39102e-82	4.87625e-78	1833.4	2036.5	1388	76.5	102	122.3	74	95.4	80.5
NUDT7	451.867	1476.03	882.733	1.95594	0.967861	0.158877	6.09188	1.11591e-09	1.64273e-05	540	426.4	389.2	1717.5	1411.8	1298.8	807.3	878.8	962.1
VAT1L	4.7	22763.2	3686.77	829.347	9.69583	0.382193	25.3689	5.55666e-142	1.16223e-137	2	12.1	0	22532	21719.3	24038.2	3876.9	3385	3798.4
LOC117035675	0	12.2	0.266667	1.83992	0.879642	2.39618	0.367102	0.713543	1	0	0	0	8	16.4	12.2	0.8	0	0
CLEC3A	0	32.2333	26.6333	161.914	7.33908	1.36515	5.37602	7.61521e-08	0.00106027	0	0	0	38.2	32.8	25.7	13.9	25.8	40.2
LOC117034387	0	0	0	n/a	n/a	n/a	n/a	n/a	n/a	0	0	0	0	0	0	0	0	0
WWOX	686.167	816.6	733.767	1.07042	0.0981799	0.153799	0.638364	0.523236	1	820.5	623.8	614.2	818.7	914.5	716.6	757.9	764.7	678.7
MAF	49.1	18.4667	45.5333	0.926945	-0.109444	0.322417	-0.339449	0.734272	1	55.1	36.2	56	23.1	16.4	15.9	51.7	49	35.9
LOC117035056	0	0	0	n/a	n/a	n/a	n/a	n/a	n/a	0	0	0	0	0	0	0	0	0
DYNLRB2	112.2	32.2333	46.2667	0.413071	-1.27554	0.334971	-3.8079	0.000140152	1	133.2	89	114.4	40	31	25.7	52.4	33.9	52.5
CDYL2	134.867	2.13333	16.8333	0.125494	-2.9943	0.478447	-6.25838	3.89004e-10	5.78449e-06	145.3	124.2	135.1	0.9	1.8	3.7	23.1	16.9	10.5
CMC2	1928.03	1926.03	2235.8	1.15987	0.213967	0.155715	1.37409	0.169412	1	2191	1909.5	1683.6	1806.4	1725.1	2246.6	2001.7	2028.5	2677.2
CENPN	1851.43	6163.4	7212.07	3.89528	1.96173	0.115812	16.9389	2.3228e-64	4.66163e-60	1941.6	1670.4	1942.3	7192.7	5670.7	5626.8	7646.6	6748.7	7240.9
ATMIN	2344.07	1932.3	1335.33	0.569954	-0.811083	0.101417	-7.99752	1.26946e-15	2.08965e-11	2502.6	2364.7	2164.9	1822.4	1841.7	2132.8	1394.1	1331.5	1280.4
C15H16orf46	35.2333	20.9	33.4667	0.948165	-0.0767894	0.518892	-0.147987	0.882353	1	26	35.2	44.5	23.1	20	19.6	45.5	38.3	16.6
GCSH	3081.27	9030.7	8391.67	2.72283	1.44511	0.104913	13.7744	3.63324e-43	7.0354e-39	2850.3	3084	3309.5	10311.2	8583.5	8197.4	8547.9	8885.9	7741.2
PKD1L2	7.23333	20.7667	8.83333	1.20233	0.265831	1.13443	0.23433	0.814729	1	7	0.9	13.8	27.6	16.4	18.3	0	12.5	14
BCO1	2.3	140.067	94.3	36.0394	5.1715	0.556367	9.29513	1.47022e-20	2.55333e-16	0	0	6.9	152.9	165.8	101.5	88.7	98	96.2
GAN	377.967	331.633	221.533	0.585497	-0.772265	0.229204	-3.36934	0.000753496	1	323.6	440.3	370	283.6	333.4	377.9	183.5	284.3	196.8
CMIP	59.7333	171.567	52.6667	0.882524	-0.180293	0.448345	-0.402131	0.687588	1	67.1	58.4	53.7	96	291.5	127.2	56.3	61.5	40.2
PLCG2	126.1	98.8	300.433	2.3813	1.25175	0.351459	3.56158	0.000368633	1	131.2	106.6	140.5	63.1	133	100.3	313.8	409.1	178.4
LOC117034807	0	22.9333	10.3	62.8786	5.9745	1.31232	4.55261	5.29832e-06	0.0679933	0	0	0	32.9	20	15.9	12.3	12.5	6.1
SDR42E1	0	26.6333	13.5	81.9774	6.35716	1.75246	3.62756	0.000286118	1	0	0	0	27.6	36.4	15.9	0	14.3	26.2
HSD17B2	5.13333	19.2667	6.16667	1.20078	0.26397	2.22249	0.118772	0.905456	1	0	0	15.4	13.3	16.4	28.1	18.5	0	0
MPHOSPH6	1441.2	1569.83	1547.77	1.07366	0.10254	0.0991159	1.03455	0.300879	1	1426.6	1396.9	1500.1	1721.9	1495.6	1492	1528.2	1482.2	1632.9
CDH13	19469.1	22.8667	3.66667	0.00018749	-12.3809	0.40863	-30.2985	1.19858e-201	2.53391e-197	19698.3	19577.2	19131.7	20.4	23.7	24.5	3.1	6.2	1.7
HSBP1	33205.1	12587.7	12713.4	0.382877	-1.38505	0.0978821	-14.1502	1.86343e-45	3.62679e-41	33246.3	31964.1	34405	14619.2	11962.6	11181.4	13211.3	12299.4	12629.4
MLYCD	1718.8	915.367	634.233	0.368813	-1.43904	0.11016	-13.0632	5.34542e-39	1.02263e-34	1744.2	1737.1	1675.1	984.1	817.9	944.1	581.4	687.2	634.1
OSGIN1	1947.13	8.56667	5.56667	0.00283079	-8.46458	0.781338	-10.8334	2.38998e-27	4.35813e-23	1814.3	1942	2085.1	6.2	7.3	12.2	0	7.1	9.6
NECAB2	228.2	168.333	113.1	0.496543	-1.01001	0.258454	-3.90789	9.31073e-05	1	227.4	261.4	195.8	161.8	158.5	184.7	128.8	80.2	130.3
LOC117034297	0	1	0.3	1.83988	0.879614	3.59855	0.244436	0.806893	1	0	0	0	0	1.8	1.2	0	0	0.9
SLC38A8	0.766667	3.43333	0.866667	1.05625	0.0789488	1.87646	0.0420731	0.96644	1	0	0	2.3	1.8	3.6	4.9	0	0	2.6
MBTPS1	13141.3	6461.3	6632.57	0.504741	-0.986386	0.113506	-8.69013	3.62025e-18	6.14538e-14	14373.5	13403.7	11646.7	5467.2	6596.1	7320.6	6500	6670.2	6727.5
HSDL1	3470.5	5553.57	3833.73	1.10495	0.143981	0.0986921	1.45889	0.144594	1	3770	3454.8	3186.7	5386.3	5220.8	6053.6	3775.9	3593.6	4131.7
DNAAF1	5.3	22.7667	14.0333	2.63325	1.39684	1.21881	1.14607	0.251766	1	5	0.9	10	19.6	29.1	19.6	31.6	0	10.5
TAF1C	1225.03	861.567	708.3	0.578274	-0.790176	0.234506	-3.36953	0.000752959	1	1344.5	1375.6	955	549.4	916.3	1119	631.5	724.6	768.8
ADAD2	4.13333	6.73333	3.93333	0.939231	-0.090448	1.80894	-0.0500004	0.960122	1	0	0.9	11.5	9.8	1.8	8.6	3.1	0	8.7
KCNG4	0	8.26667	0.9	5.38543	2.42906	3.3005	0.735967	0.461751	1	0	0	0	8.9	7.3	8.6	0	2.7	0
WFDC1	3428.73	2438.1	442.267	0.128858	-2.95614	0.115356	-25.6263	7.77248e-145	1.6274e-140	3530.5	3261.9	3493.8	2482	2464.7	2367.6	397.9	517.8	411.1
LOC117035665	0	0	0	n/a	n/a	n/a	n/a	n/a	n/a	0	0	0	0	0	0	0	0	0
ATP2C2	32.5	438.7	217.367	6.7263	2.74981	0.213403	12.8855	5.43094e-38	1.03584e-33	33.1	35.2	29.2	392.9	449.9	473.3	235.9	182.7	233.5
MEAK7	2449	643.533	527.933	0.215597	-2.21359	0.161742	-13.6859	1.23227e-42	2.38234e-38	2653.9	2347	2346.1	557.4	542.8	830.4	524.3	537.4	522.1
COTL1	53118	18067.6	13862	0.260962	-1.93809	0.0754933	-25.6723	2.38186e-145	4.98762e-141	49710.7	53090.3	56553	19213.5	18239.9	16749.5	14078	13741.5	13766.4
KLHL36	225.167	473.867	249.433	1.10672	0.146285	0.235116	0.62218	0.533824	1	197.4	231.7	246.4	455.2	488.2	478.2	258.3	290.6	199.4
USP10	8293.9	9917.13	11722.3	1.41346	0.499231	0.0888233	5.6205	1.90404e-08	0.00027064	8356.4	8462.2	8063.1	9840.1	9058.9	10852.4	12203.5	10608.7	12354.7
CRISPLD2	1549.13	411.1	1733.07	1.11922	0.162498	0.131147	1.23906	0.215325	1	1660.1	1667.6	1319.7	410.7	411.7	410.9	1653.1	1897.5	1648.6
LOC117035592	0.766667	8.66667	5.36667	6.7354	2.75176	2.44528	1.12534	0.260447	1	0	0	2.3	8.9	0	17.1	11.6	4.5	0
ZDHHC7	3764.37	6220.93	4900.67	1.30175	0.380454	0.080712	4.71372	2.43236e-06	0.0318055	3819	3560.4	3913.7	6257.5	6220.9	6184.4	4918.6	4494.6	5288.8
KIAA0513	235.433	38.2333	77.9	0.33067	-1.59654	0.280521	-5.69133	1.26055e-08	0.000180259	251.5	216	238.8	47.1	34.6	33	68.6	82.9	82.2
CIBAR2	10.7	18.1	8.03333	0.758758	-0.398288	1.10727	-0.359702	0.71907	1	21	11.1	0	16	20	18.3	16.2	0	7.9
LOC117035166	0	9.4	0	1	0	3.9524	0	1	1	0	0	0	0.9	20	7.3	0	0	0
LOC117034896	19.4333	3.33333	2.53333	0.129187	-2.95247	1.11064	-2.65836	0.0078522	1	16	13.9	28.4	2.7	0	7.3	3.1	4.5	0
GSE1	184.4	100.433	201.067	1.09051	0.125001	0.266528	0.468996	0.639073	1	196.4	173.3	183.5	63.1	118.4	119.8	200.5	205.9	196.8
GINS2	1565.83	3693.33	3544.27	2.26269	1.17804	0.11484	10.258	1.0891e-24	1.95384e-20	1519.8	1480.3	1697.4	4208.4	3676	3195.6	3462	3507.1	3663.7
C15H16orf74	203.833	3795.1	707.067	3.4689	1.79448	0.170547	10.5219	6.84804e-26	1.23874e-21	196.4	208.6	206.5	4510.7	3510.3	3364.3	796.5	775.4	549.3
EMC8	3965.73	5033.63	6560.4	1.65397	0.72593	0.0957705	7.57989	3.45844e-14	5.58054e-10	3784	3853.3	4259.9	5625.4	5024	4451.5	6674.3	6442.1	6564.8
LOC117034638	17906.3	22561.7	26542	1.48222	0.56776	0.120011	4.73092	2.23507e-06	0.0292503	16857.1	17150.5	19711.3	26421.3	22588.2	18675.6	27179	27154.1	25292.8
LOC117035690	0	0	0	n/a	n/a	n/a	n/a	n/a	n/a	0	0	0	0	0	0	0	0	0
IRF8	2504.17	0	6.9	0.00276011	-8.50106	1.84873	-4.59833	4.25894e-06	0.0549489	2601.8	2456.4	2454.3	0	0	0	10	10.7	0
LOC117035214	8.4	0	0	0.0184382	-5.76116	3.11851	-1.84741	0.0646879	1	8	6.5	10.7	0	0	0	0	0	0
LOC117035573	133.167	0.6	2.93333	0.0217102	-5.52548	0.871888	-6.33738	2.33703e-10	3.49199e-06	165.3	134.4	99.8	1.8	0	0	0	5.3	3.5
FOXF1	586.1	0.6	8.9	0.0149908	-6.05978	0.397542	-15.2431	1.82925e-52	3.6093e-48	668.2	518.2	571.9	1.8	0	0	4.6	11.6	10.5
MTHFSD	339.167	308.367	451.567	1.33063	0.412108	0.192243	2.14369	0.0320578	1	297.5	334.6	385.4	253.4	298.7	373	530.5	394.8	429.4
LOC117034314	144.233	0.4	0.3	0.00209531	-8.89862	1.3364	-6.65863	2.76396e-11	4.21255e-07	86.2	171.5	175	0	0	1.2	0	0	0.9
LOC117035111	24.8667	0	1.53333	0.0628246	-3.99253	2.12729	-1.87681	0.0605436	1	23	27.8	23.8	0	0	0	4.6	0	0
FOXC2	38.0667	0.3	0	0.00407858	-7.93772	1.78193	-4.45457	8.40613e-06	0.106716	28.1	45.4	40.7	0.9	0	0	0	0	0
LOC117034903	11.5	0	0	0.0134949	-6.21144	3.29857	-1.88307	0.0596909	1	10	13	11.5	0	0	0	0	0	0
LOC117034369	0	0	9.7	59.2125	5.88783	1.53018	3.84779	0.000119188	1	0	0	0	0	0	0	12.3	10.7	6.1
LOC117035545	0	0	0	1	0	4.40733	0	1	1	0	0	0	0	0	0	0	0	0
C15H16orf95	53.1333	80.1667	44.3333	0.837512	-0.255819	0.414234	-0.617571	0.536858	1	66.1	56.5	36.8	88.9	100.2	51.4	50.1	35.7	47.2
FBXO31	1713.77	341.333	953.867	0.556926	-0.844444	0.125432	-6.7323	1.67005e-11	2.56136e-07	1852.4	1792.7	1496.2	352.9	307.9	363.2	1003.9	984.8	872.9
MAP1LC3B	10634.1	4772.43	6387.13	0.600613	-0.735493	0.10877	-6.76194	1.3616e-11	2.09156e-07	10222.9	10391.1	11288.2	5513.4	4807.3	3996.6	6567.9	6224.6	6368.9
ZCCHC14	468.367	112.767	239.667	0.511805	-0.966334	0.247673	-3.90165	9.55403e-05	1	488.9	470.9	445.3	96.9	105.7	135.7	249.8	300.4	168.8
LOC117035051	2.5	0	0.766667	0.310461	-1.68752	3.5414	-0.476511	0.63371	1	6	0	1.5	0	0	0	2.3	0	0
JPH3	4.6	9.6	22.6	4.80471	2.26445	1.02867	2.20135	0.0277116	1	0	4.6	9.2	12.4	9.1	7.3	32.4	22.3	13.1
KLHDC4	2915.87	3887.3	3739.37	1.28224	0.358663	0.111348	3.22111	0.00127696	1	2597.8	3077.5	3072.3	4035.1	3934.7	3692.1	3909.3	3213.9	4094.9
SLC7A5	16106.7	3755.23	6664.57	0.413789	-1.27303	0.223646	-5.69219	1.25423e-08	0.000179379	20642.1	16248.6	11429.4	2746.1	3309.9	5209.7	6275.6	6777.2	6940.9
CA5A	0.266667	1.2	0	0.485001	-1.04394	3.29008	-0.3173	0.751016	1	0	0	0.8	3.6	0	0	0	0	0
BANP	1313.4	1641.97	1882.93	1.43322	0.519262	0.124661	4.1654	3.10812e-05	0.38149	1325.4	1143.9	1470.9	1742.4	1541.1	1642.4	1976.2	1647.9	2024.7
TRNAV-AAC_14	0	0	0	n/a	n/a	n/a	n/a	n/a	n/a	0	0	0	0	0	0	0	0	0
ZNF469	467	3.33333	44.9333	0.0963445	-3.37565	0.337265	-10.0089	1.39302e-23	2.48e-19	613.1	390.2	397.7	2.7	0	7.3	51.7	47.2	35.9
ZFPM1	138.2	165.067	186.067	1.34645	0.429157	0.283032	1.51629	0.129447	1	107.2	171.5	135.9	184.9	136.6	173.7	213.6	190.7	153.9
LOC117034793	0.633333	0.4	0	0.252094	-1.98796	4.36446	-0.455489	0.648757	1	0	1.9	0	0	0	1.2	0	0	0
ZC3H18	2032.9	2061.43	2204.67	1.08483	0.117475	0.105549	1.113	0.26571	1	2160	2084.7	1854	1878.4	2020.2	2285.7	2108.8	2158.6	2346.6
IL17C	5.46667	5.53333	1.5	0.268018	-1.8996	1.54809	-1.22706	0.219801	1	4	9.3	3.1	6.2	5.5	4.9	0	3.6	0.9
LOC117035466	2084.8	4720.07	1710.9	0.820416	-0.285573	0.155869	-1.83214	0.0669313	1	1779.3	1954	2521.1	5373	4820	3967.2	1869.8	1623	1639.9
MVD	16096.1	5317.6	6701.97	0.416366	-1.26408	0.0814596	-15.5178	2.62744e-54	5.20154e-50	15420.4	16035.4	16832.5	5250.3	5505	5197.5	6800	6110.5	7195.4
SNAI3	1.23333	1	6.16667	5.07491	2.34338	1.39776	1.67653	0.0936342	1	0	3.7	0	1.8	0	1.2	6.9	11.6	0
RNF166	7014.47	6268.77	3378.13	0.48157	-1.05418	0.0701291	-15.032	4.52887e-51	8.91598e-47	6763.5	7046.7	7233.2	6712.7	6027.8	6065.8	3422.7	3322.6	3389.1
CTU2	1836.1	2704.27	2319.6	1.26317	0.337053	0.102703	3.28183	0.00103135	1	1686.1	1889.1	1933.1	2586.9	2774.3	2751.6	2541.4	2042.8	2374.6
PIEZO1	2255.4	2304.03	3502.07	1.55328	0.635316	0.205613	3.08987	0.00200247	1	2933.4	2295.1	1537.7	1808.2	2278.9	2825	3340.2	3578.4	3587.6
CDT1	1250.67	3171.03	3450.8	2.76034	1.46485	0.108108	13.5498	7.94289e-42	1.53194e-37	1222.3	1381.2	1148.5	2860.7	3373.7	3278.7	3499.8	3188.9	3663.7
APRT	9788.27	5896.17	4034.6	0.412164	-1.27871	0.119663	-10.6859	1.18487e-26	2.1522e-22	8943.5	9498.5	10922.8	6741.1	5993.2	4954.2	4173	4063.3	3867.5
GALNS	5934.47	1896.2	1570.03	0.264612	-1.91805	0.108929	-17.6083	2.12718e-69	4.29094e-65	6017.1	6053.9	5732.4	1649.1	1901.8	2137.7	1627.7	1423.3	1659.1
TRAPPC2L	2745.33	2408.57	2039.2	0.742746	-0.429059	0.106567	-4.02618	5.66907e-05	0.684597	2702	2545.4	2988.6	2559.4	2495.6	2170.7	2222.2	2002.7	1892.7
PABPN1L	1.23333	0	6.46667	5.33725	2.4161	1.53485	1.57416	0.11545	1	0	3.7	0	0	0	0	12.3	7.1	0
CBFA2T3	142.2	7.7	89.9	0.631935	-0.662151	0.373582	-1.77244	0.0763221	1	120.2	152.9	153.5	3.6	10.9	8.6	95.6	98.9	75.2
ACSF3	437.033	559.8	729.567	1.66814	0.738236	0.15485	4.76744	1.86585e-06	0.0245172	411.8	426.4	472.9	569.8	562.9	546.7	707.8	616.8	864.1
CDH15	449	0	194.667	0.433463	-1.20602	0.300429	-4.01433	5.96137e-05	0.718286	322.6	573.8	450.6	0	0	0	191.2	194.3	198.5
SLC22A31	51.8	1.3	40.2667	0.777818	-0.362495	0.609127	-0.595106	0.551772	1	30.1	67.7	57.6	0.9	1.8	1.2	54.7	23.2	42.9
ANKRD11	2226.87	3980.5	2431.97	1.09208	0.12708	0.376333	0.337679	0.735605	1	1639	2820.7	2220.9	6058.4	2763.4	3119.7	2731.1	2588.2	1976.6
SPG7	2665.03	3174.87	2164.63	0.812429	-0.299686	0.105805	-2.83245	0.00461929	1	2610.8	2781.8	2602.5	2826.9	3373.7	3324	2354.8	1941.2	2197.9
LOC117035143	735.667	366.067	325.5	0.442829	-1.17518	0.147713	-7.95583	1.77928e-15	2.92301e-11	760.4	761	685.6	317.4	355.2	425.6	344.7	298.6	333.2
RPL13	23902.1	21165.5	29047	1.2152	0.281192	0.110522	2.54422	0.0109523	1	21864.3	23058	26784.1	23423.7	22194.7	17878.2	29261.6	29457.2	28422.2
LOC117035674	12.1333	25.3667	26.9667	2.21835	1.14949	0.569061	2.01997	0.0433863	1	11	13.9	11.5	36.4	12.8	26.9	27.8	31.2	21.9
PDCD5	3883.47	4934.87	4900.57	1.26167	0.335332	0.110248	3.04161	0.00235314	1	3801	3613.3	4236.1	5522.3	5120.6	4161.7	4772.1	5013.4	4916.2
ANKRD27	2210.73	1561.77	1140.53	0.516045	-0.954432	0.140143	-6.81042	9.73154e-12	1.50012e-07	2379.4	2304.4	1948.4	1267.7	1557.5	1860.1	1136.5	1156.9	1128.2
LOC117035655	0	0	0.3	1.83993	0.879648	4.40733	0.199587	0.841803	1	0	0	0	0	0	0	0	0	0.9
RGS9BP	30.5333	20.9667	5.73333	0.186413	-2.42343	0.68614	-3.53197	0.000412479	1	33.1	27.8	30.7	29.3	9.1	24.5	3.1	6.2	7.9
NUDT19	4110.3	5426.13	3151.27	0.766505	-0.383632	0.0961586	-3.98958	6.61904e-05	0.794881	3776	4158.3	4396.6	6055.7	5213.5	5009.2	3135.1	3208.6	3110.1
TDRD12	5.93333	15.1667	1.76667	0.293468	-1.76873	1.69142	-1.04571	0.295696	1	0	0.9	16.9	16.9	20	8.6	0	5.3	0
SLC7A9	20.1333	54.3667	9.23333	0.455878	-1.13328	0.999065	-1.13434	0.256651	1	17	15.8	27.6	41.8	56.5	64.8	2.3	0	25.4
CEP89	2114.1	4033.03	1896.8	0.897188	-0.156517	0.129342	-1.21011	0.226237	1	2190	1790.9	2361.4	4304.4	4065.9	3728.8	2085.7	1663.1	1941.6
FAAP24	642.333	993.567	1758.43	2.73473	1.4514	0.122067	11.8902	1.33081e-32	2.48888e-28	561	662.8	703.2	1073	981.9	925.8	1842.8	1713.9	1718.6
RHPN2	322.833	6680.83	8908.53	27.572	4.78513	0.0763434	62.6791	0	0	327.6	307.7	333.2	6755.3	6545.1	6742.1	8962	8536.5	9227.1
GPATCH1	942.5	1845.17	1739.77	1.84429	0.883069	0.113198	7.8011	6.13706e-15	1.00218e-10	815.5	977.9	1034.1	2016.2	1695.9	1823.4	1778.8	1630.1	1810.4
WDR88	0.333333	0.6	0.866667	2.72057	1.44391	3.36782	0.428738	0.668114	1	1	0	0	0	1.8	0	0	0	2.6
TRNAT-AGU_23	0	0	0	n/a	n/a	n/a	n/a	n/a	n/a	0	0	0	0	0	0	0	0	0
LRP3	565.4	980.5	393.267	0.695309	-0.524275	0.166836	-3.14245	0.00167542	1	459.8	614.6	621.8	1025.9	894.4	1021.2	448.8	361	370
SLC7A10	0.3	0.6	0.566667	1.73363	0.793799	4.36966	0.181661	0.855849	1	0	0.9	0	1.8	0	0	0.8	0.9	0
LOC117034337	0.266667	1.4	0	0.485004	-1.04393	2.38877	-0.437015	0.6621	1	0	0	0.8	0	1.8	2.4	0	0	0
CEBPA	214.033	182.467	394.2	1.84643	0.884741	0.170736	5.18193	2.19606e-07	0.00300202	232.4	226.2	183.5	188.5	180.3	178.6	430.2	436.7	315.7
CEBPG	4743.53	3076.37	3404.57	0.717677	-0.478594	0.118082	-4.05307	5.0549e-05	0.6123	4556.4	4681.1	4993.1	3564.8	3009.3	2655	3467.4	3672.9	3073.4
PEPD	6363.93	4166.83	2556.97	0.401724	-1.31572	0.0850374	-15.4723	5.33617e-54	1.05571e-49	6095.2	6293.1	6703.5	4556	4045.8	3898.7	2528.3	2663.1	2479.5
LOC117034283	30.2667	65.1333	66.4667	2.20115	1.13826	0.397161	2.86598	0.00415716	1	39.1	19.5	32.2	74.7	51	69.7	81	67.7	50.7
CHST8	9.76667	1.5	2.03333	0.208402	-2.26256	2.84537	-0.795173	0.426513	1	8	21.3	0	0.9	3.6	0	0	0	6.1
KCTD15	4864.4	2608	2419.03	0.497256	-1.00794	0.0914504	-11.0217	3.0033e-28	5.50505e-24	4759.8	4960.1	4873.3	2370	2752.5	2701.5	2360.2	2385	2511.9
LOC117035057	0	0	0	n/a	n/a	n/a	n/a	n/a	n/a	0	0	0	0	0	0	0	0	0
LSM14A	12785.5	11170.3	9262.47	0.724447	-0.465049	0.0594553	-7.82182	5.20658e-15	8.51015e-11	12826.7	13039.4	12490.4	11017.1	10866	11627.8	8987.4	9421.6	9378.4
LOC117035338	13.3	1.83333	1.96667	0.147412	-2.76207	1.2151	-2.27312	0.0230188	1	19	10.2	10.7	0	1.8	3.7	2.3	3.6	0
GARRE1	7290.9	1776.57	1314.3	0.180259	-2.47186	0.156331	-15.8117	2.58206e-56	5.12617e-52	8326.4	7517.6	6028.7	1497	1659.5	2173.2	1209.8	1448.3	1284.8
GPI	18514.7	12506.3	13024.3	0.703453	-0.507475	0.0805016	-6.30392	2.90219e-10	4.32775e-06	17725.7	18039.4	19778.9	13263.5	12110.2	12145.1	13957.7	12069.5	13045.7
PDCD2L	577.367	1232.07	1252.67	2.17027	1.11788	0.127795	8.74745	2.1823e-18	3.71123e-14	566	598.8	567.3	1363.7	1262.4	1070.1	1384	1185.4	1188.6
UBA2	6588.53	14077.6	13424.8	2.03753	1.02682	0.064682	15.8749	9.45663e-57	1.87828e-52	6658.3	6401.5	6705.8	15093.1	13410.8	13728.8	13420.3	13250.4	13603.7
WTIP	185.567	248.267	77.3	0.416423	-1.26388	0.339645	-3.72117	0.0001983	1	111.2	260.5	185	306.7	213.1	225	82.5	85.6	63.8
LOC117034957	457.567	157.633	116.567	0.255034	-1.97124	0.34009	-5.79621	6.7829e-09	9.77755e-05	682.3	439.4	251	195.6	129.3	148	123.4	129.2	97.1
ZNF181	1588.63	2343.03	2327.03	1.46523	0.551128	0.0979384	5.62729	1.83058e-08	0.000260327	1542.8	1735.3	1487.8	2460.7	2257	2311.4	2381.8	2325.3	2274
LOC117034945	738.233	1007.57	1064.17	1.44122	0.527293	0.14989	3.51785	0.00043505	1	763.4	681.3	770	801.9	1145.8	1075	1013.9	1027.6	1151
GRAMD1A	5666.27	4459.83	4520.33	0.797773	-0.32595	0.0737806	-4.41783	9.96945e-06	0.126104	5607.3	5847.2	5544.3	4122.2	4504.9	4752.4	4478.3	4628.3	4454.4
SCN1B	1121.9	292.367	307.4	0.274142	-1.867	0.156435	-11.9347	7.80803e-33	1.46166e-28	1138.1	1129	1098.6	298.7	264.1	314.3	319.2	256.7	346.3
HPN	2.16667	11439.5	3002.73	1448.07	10.4999	0.555997	18.8848	1.5198e-79	3.09446e-75	0	6.5	0	10065	11416.1	12837.3	2920	2900.2	3188
FXYD3	1.03333	2920.27	8333.37	7065.99	12.7867	0.741125	17.2531	1.0613e-66	2.13607e-62	0	0	3.1	3650.1	2794.4	2316.3	8585.7	8968.8	7445.6
LGI4	3.53333	29.3667	121.267	36.0086	5.17027	0.635941	8.1301	4.28924e-16	7.10126e-12	6	4.6	0	28.4	25.5	34.2	98.7	148.8	116.3
FXYD1	152.833	21.5	14.8	0.0969578	-3.3665	0.44571	-7.55312	4.24959e-14	6.84609e-10	142.3	133.5	182.7	23.1	25.5	15.9	17	17.8	9.6
FXYD7	1.6	0	1.36667	0.877684	-0.188227	3.83531	-0.0490774	0.960858	1	2	2.8	0	0	0	0	1.5	0.9	1.7
FXYD5	632	1.5	693.4	1.09642	0.132803	0.169576	0.783149	0.43354	1	587.1	625.7	683.2	2.7	1.8	0	639.2	731.7	709.3
LOC117035648	0	0	0	n/a	n/a	n/a	n/a	n/a	n/a	0	0	0	0	0	0	0	0	0
LOC117034962	0	0	0	1	0	4.40733	0	1	1	0	0	0	0	0	0	0	0	0
LOC117034978	0	0	0	n/a	n/a	n/a	n/a	n/a	n/a	0	0	0	0	0	0	0	0	0
LSR	37	9730.2	9201.77	247.183	7.94943	0.153339	51.8421	0	0	34.1	36.2	40.7	10623.3	9594.5	8972.8	9319.8	9365.4	8920.1
USF2	264.1	333.2	278.5	1.05192	0.0730239	0.238111	0.30668	0.759087	1	223.4	223.4	345.5	332.5	358.9	308.2	230.5	361	244
HAMP	0.333333	173.733	13.3667	42.4606	5.40805	1.22062	4.43059	9.39756e-06	0.119001	1	0	0	196.5	176.7	148	22.4	12.5	5.2
MAG	0	4.56667	10.1	61.7751	5.94895	1.37646	4.32191	1.54684e-05	0.193602	0	0	0	8.9	3.6	1.2	17	10.7	2.6
CD22	0	4.2	20.6667	125.388	6.97025	1.29743	5.37236	7.77147e-08	0.00108179	0	0	0	8.9	0	3.7	10.8	28.5	22.7
FFAR1	0	0	0	1	0	4.40733	0	1	1	0	0	0	0	0	0	0	0	0
FFAR3	0	0	0	1	0	4.40733	0	1	1	0	0	0	0	0	0	0	0	0
LOC117034964	0	1.2	0	1	0	4.40733	0	1	1	0	0	0	0	3.6	0	0	0	0
KRTDAP	0	0	0	n/a	n/a	n/a	n/a	n/a	n/a	0	0	0	0	0	0	0	0	0
DMKN	0	0	3.9	23.8507	4.57596	2.35433	1.94363	0.0519396	1	0	0	0	0	0	0	4.6	7.1	0
SBSN	0	0.4	0	1	0	4.40733	0	1	1	0	0	0	0	0	1.2	0	0	0
GAPDHS	54.9	22.3	22.2	0.403141	-1.31064	0.511433	-2.56269	0.0103865	1	32.1	70.4	62.2	15.1	31	20.8	22.4	22.3	21.9
LOC117035001	44.8	39.3	52.2333	1.16691	0.22269	0.389905	0.571139	0.567905	1	37.1	48.2	49.1	33.8	43.7	40.4	68.6	37.4	50.7
TMEM147	11891.8	16933.5	12482.3	1.0496	0.0698386	0.111058	0.628848	0.529449	1	11107.5	11404.3	13163.7	19628.6	16522.2	14649.7	13036.3	12423.3	11987.4
ATP4A	0	0.8	8.3	50.6775	5.66327	2.20011	2.57409	0.0100505	1	0	0	0	0	0	2.4	16.2	0	8.7
HAUS5	866	1073.57	1060.5	1.22559	0.293475	0.178228	1.64663	0.0996351	1	1049.9	887.1	661	873	1093	1254.7	1024	1064.2	1093.3
LOC117035002	20.3667	28.2	29.1333	1.43733	0.523394	0.478029	1.0949	0.27356	1	19	30.6	11.5	26.7	31	26.9	25.4	41.9	20.1
RBM42	5371.97	4791.1	5164.13	0.961125	-0.0572033	0.089195	-0.641328	0.521309	1	5002.2	5186.3	5927.4	4869.8	4974.9	4528.6	5334.9	5183.6	4973.9
ETV2	77.8667	456.933	392.033	5.02146	2.32811	0.229487	10.1448	3.49381e-24	6.24589e-20	50.1	102.9	80.6	532.5	433.5	404.8	446.4	344	385.7
LOC117034994	6588.03	8057.1	9298.17	1.41119	0.496913	0.117374	4.2336	2.29976e-05	0.284826	6198.4	6138.3	7427.4	9192	8177.3	6802	9294.3	9496.4	9103.8
UPK1A	0.933333	14.7667	45.9333	51.0649	5.67426	1.08958	5.20773	1.9116e-07	0.0026208	0	2.8	0	8.9	21.9	13.5	47	39.2	51.6
ZBTB32	109.533	87.9	835.767	7.61853	2.92951	0.24859	11.7845	4.69014e-32	8.75086e-28	99.2	111.2	118.2	107.6	65.6	90.5	707.8	911.8	887.7
KMT2B	134.8	217.367	204.867	1.51997	0.604039	0.23408	2.58048	0.00986621	1	136.3	135.3	132.8	206.2	165.8	280.1	195.8	230.8	188
IGFLR1	1410.27	897.967	418.867	0.297187	-1.75056	0.144926	-12.079	1.36362e-33	2.56006e-29	1378.5	1369.1	1483.2	968.1	752.3	973.5	467.3	352.9	436.4
PSENEN	2518.37	4005.87	3102.87	1.23174	0.300698	0.11821	2.54375	0.0109669	1	2358.4	2400.8	2795.9	4646.7	3971.1	3399.8	3122.8	3119.4	3066.4
LIN37	1456.47	2375.1	1996.47	1.3702	0.454391	0.171881	2.64363	0.00820225	1	1132.1	1456.2	1781.1	2621.6	2488.3	2015.4	2299.3	1693.4	1996.7
HSPB6	37781.8	2920.57	1653.2	0.0437592	-4.51427	0.0962954	-46.8794	0	0	37132.5	35795.2	40417.6	3312.3	2790.7	2658.7	1702.5	1636.4	1620.7
PROSER3	660.867	368.333	578.467	0.875067	-0.192535	0.153237	-1.25645	0.208953	1	660.2	659.1	663.3	373.4	298.7	432.9	545.9	656	533.5
ARHGAP33	97.7333	70.3333	53.8333	0.550952	-0.860001	0.336196	-2.55804	0.0105265	1	76.1	119.6	97.5	60.5	74.7	75.8	63.2	62.4	35.9
PRODH2	0	108.7	11.4333	69.7481	6.12408	1.2557	4.87704	1.07687e-06	0.0142911	0	0	0	113.8	158.5	53.8	13.1	9.8	11.4
NPHS1	53.1333	4.8	10.5	0.197361	-2.34109	1.5153	-1.54498	0.122352	1	83.2	59.3	16.9	0.9	0	13.5	0	0	31.5
KIRREL2	4.63333	25.5333	30.3333	6.89035	2.78458	0.703872	3.95609	7.61878e-05	0.911587	12	1.9	0	16.9	32.8	26.9	34.7	16.9	39.4
APLP1	2949.33	1041.4	541.267	0.183411	-2.44685	0.141011	-17.3522	1.89854e-67	3.82289e-63	2880.3	3058.9	2908.8	1022.3	925.4	1176.5	484.2	652.4	487.2
NFKBID	87.3333	128.1	65.9333	0.75393	-0.407498	0.317566	-1.28319	0.199425	1	107.2	74.2	80.6	113.8	142.1	128.4	44	85.6	68.2
HCST	1.6	0	0	0.0977893	-3.35418	3.50238	-0.957687	0.338221	1	2	2.8	0	0	0	0	0	0	0
TYROBP	0.633333	14.5	20	33.4792	5.06519	1.26372	4.00816	6.11948e-05	0.736663	0	1.9	0	24	7.3	12.2	23.1	8.9	28
LRFN3	103.2	89.9333	48.1	0.467536	-1.09685	0.327976	-3.3443	0.000824919	1	110.2	110.3	89.1	71.1	98.4	100.3	59.4	49.9	35
SDHAF1	1590.43	1804.73	2293.77	1.44162	0.527688	0.105366	5.00816	5.49542e-07	0.00739299	1518.8	1526.7	1725.8	1991.3	1845.3	1577.6	2293.1	2246.9	2341.3
SYNE4	14.9333	54.7667	38.9333	2.56549	1.35924	0.55681	2.44111	0.014642	1	7	10.2	27.6	46.2	72.9	45.2	45.5	24.1	47.2
ALKBH6	2369	2452.9	2155.57	0.909684	-0.136562	0.106393	-1.28357	0.199294	1	2270.2	2294.2	2542.6	2722	2543	2093.7	2159.7	2178.2	2128.8
CLIP3	2455.43	76.6667	65.6667	0.0267043	-5.22679	0.208021	-25.1262	2.57137e-139	5.37417e-135	2392.4	2417.5	2556.4	103.1	47.4	79.5	61.7	79.3	56
THAP8	427.467	75.8	53.6333	0.125082	-2.99906	0.230437	-13.0146	1.01027e-38	1.93092e-34	471.9	392.1	418.4	81.8	74.7	70.9	40.1	56.1	64.7
WDR62	464.2	150.767	195.733	0.421521	-1.24632	0.336416	-3.70471	0.000211631	1	526	477.4	389.2	109.3	98.4	244.6	142.6	247.8	196.8
OVOL3	14.1333	4.5	4.06667	0.2905	-1.78339	1.12861	-1.58017	0.114068	1	17	13.9	11.5	4.4	9.1	0	6.9	2.7	2.6
POLR2I	1950.63	3748.73	2786.5	1.42811	0.514106	0.126255	4.07197	4.66181e-05	0.565664	1779.3	1956.8	2115.8	4452.9	3597.7	3195.6	2809.7	2924.2	2625.6
TBCB	10016.8	7067.67	4926.73	0.491844	-1.02373	0.0994497	-10.2939	7.50584e-25	1.34857e-20	9646.8	9699.6	10704	8047.9	6820.2	6334.9	5215.4	4917.1	4647.7
CAPNS1	15401.1	4733.13	7002.4	0.45467	-1.13711	0.0923801	-12.309	8.09944e-35	1.52869e-30	16088.7	15494	14620.7	4287.5	4539.5	5372.4	6708.2	7019.6	7279.4
LOC117034995	1516.7	1184.37	1027.3	0.676969	-0.562839	0.124296	-4.52821	5.94853e-06	0.076159	1393.6	1419.2	1737.3	1316.6	1164	1072.5	1048.6	1065.1	968.2
ZNF565	698.767	228.4	418.933	0.599723	-0.737632	0.154976	-4.75964	1.93938e-06	0.0254583	685.3	782.3	628.7	248.9	218.6	217.7	413.3	444.7	398.8
ZNF146	4854.03	5208.57	5033.03	1.03695	0.0523489	0.104175	0.502508	0.61531	1	4712.7	5218.7	4630.7	5840.6	4656.1	5129	5135.2	4605.2	5358.7
LOC117034951	274.867	910.967	845.733	3.07192	1.61914	0.171542	9.43877	3.77186e-21	6.58302e-17	230.4	299.4	294.8	986.8	825.2	920.9	713.2	818.2	1005.8
LOC117035343	391.267	607.1	612.7	1.56922	0.650046	0.184763	3.51827	0.000434368	1	470.9	400.4	302.5	635.6	597.5	588.2	685.5	507.1	645.5
ZNF529	28.3667	52.0667	43.7	1.53735	0.620449	0.622585	0.996569	0.318974	1	40.1	7.4	37.6	72	32.8	51.4	26.2	43.7	61.2
ZNF382	536.9	544.267	470.033	0.875005	-0.192636	0.138254	-1.39335	0.163513	1	544	489.4	577.3	566.3	599.3	467.2	464.9	455.4	489.8
LOC117034933	213.067	160.933	220.133	1.03123	0.044364	0.237048	0.187152	0.851541	1	180.3	200.2	258.7	201.8	122	159	212	221.9	226.5
LOC117035346	1147.13	1134.23	1272.77	1.10994	0.150479	0.125124	1.20263	0.229119	1	1296.4	1072.5	1072.5	1241	1107.5	1054.2	1186.7	1262	1369.6
LOC117035647	0.266667	0.7	0.266667	0.944676	-0.0821092	4.40733	-0.0186301	0.985136	1	0	0	0.8	0.9	0	1.2	0.8	0	0
LOC117034946	692.267	501.167	424.4	0.612672	-0.706814	0.231714	-3.05038	0.00228554	1	663.2	806.4	607.2	491.6	451.8	560.1	269.9	477.7	525.6
LOC117034944	436.433	549.333	408.767	0.936705	-0.0943329	0.178316	-0.529022	0.59679	1	420.8	488.5	400	676.5	533.7	437.8	384.8	426.9	414.6
LOC117035347	1157.17	3080.73	3026.93	2.61772	1.38831	0.118119	11.7535	6.77432e-32	1.26321e-27	1191.2	1274.6	1005.7	3303.4	2847.2	3091.6	3141.3	2714.8	3224.7
LOC117034961	0	0.8	0.266667	1.83982	0.879567	4.40733	0.199569	0.841818	1	0	0	0	0	0	2.4	0.8	0	0
ZNF829	587.633	634.867	714.6	1.21742	0.283828	0.122953	2.30842	0.0209758	1	639.2	584	539.7	693.4	623	588.2	721.7	703.2	718.9
LOC117034927	1605	1882.4	1304.67	0.812811	-0.299007	0.143759	-2.07992	0.0375325	1	1712.2	1683.3	1419.5	1813.5	1874.5	1959.2	1034.8	1498.2	1381
LOC117035348	1290.3	1282.03	1362.53	1.05682	0.0797355	0.121397	0.656814	0.5113	1	1412.6	1368.2	1090.1	1338.8	1184.1	1323.2	1352.4	1282.5	1452.7
LOC117034929	791.3	375.2	489.3	0.61769	-0.695046	0.185485	-3.74718	0.000178835	1	622.1	852.8	899	400	377.1	348.5	430.2	582	455.7
LOC117034942	466.4	214.367	270.567	0.580381	-0.784928	0.233268	-3.36492	0.000765659	1	520	403.2	476	271.1	142.1	229.9	296.9	264.7	250.1
LOC117034919	1966.97	1322.93	1560.93	0.793568	-0.333574	0.104764	-3.18406	0.00145227	1	1947.6	2067.1	1886.2	1425	1198.6	1345.2	1482	1482.2	1718.6
LOC117034930	132.2	151.367	59.3667	0.448498	-1.15683	0.360159	-3.21199	0.00131818	1	159.3	139	98.3	151.1	129.3	173.7	33.9	88.2	56
LOC117034710	0	0.9	50.9333	310.133	8.27674	1.61081	5.13824	2.77322e-07	0.00377325	0	0	0	0.9	1.8	0	64	27.6	61.2
LOC117034934	372.333	936.7	1559	4.1954	2.06881	0.2146	9.64032	5.40195e-22	9.50635e-18	474.9	394.9	247.2	879.2	892.6	1038.3	1514.4	1357.4	1805.2
ZNF570	2884	1572.43	2339.23	0.811254	-0.301774	0.123046	-2.45253	0.0141856	1	3210.9	2938.4	2502.7	1528.2	1439.1	1750	2123.5	2333.3	2560.9
LOC117035349	718.1	1812.5	1897.67	2.64572	1.40366	0.117071	11.9899	4.01529e-33	7.52264e-29	821.5	679.5	653.3	1736.2	1721.4	1979.9	1893.7	1780.7	2018.6
WDR87	9.16667	5.13333	2.63333	0.287245	-1.79965	1.63098	-1.10342	0.269847	1	8	19.5	0	6.2	5.5	3.7	0	2.7	5.2
SIPA1L3	397.433	467.033	524.1	1.31916	0.399617	0.216799	1.84326	0.0652906	1	406.8	443.1	342.4	342.3	471.8	587	441.8	590.9	539.6
DPF1	259.867	400.4	191.8	0.737987	-0.438333	0.232796	-1.8829	0.0597133	1	256.5	216	307.1	361.8	369.8	469.6	222.1	188.9	164.4
LOC117034687	0	0	0	n/a	n/a	n/a	n/a	n/a	n/a	0	0	0	0	0	0	0	0	0
PPP1R14A	300.4	74.1333	72.9333	0.242579	-2.04347	0.271382	-7.52987	5.07919e-14	8.1714e-10	267.5	279	354.7	98.7	63.8	59.9	74.8	74.9	69.1
SPINT2	352.367	31796.2	26765.2	76.1075	6.24997	0.106054	58.9319	0	0	360.7	380.1	316.3	36092.5	30874.8	28421.3	26400.2	27069.5	26826
LOC117034695	231.567	147.033	229.833	0.994531	-0.00791217	0.159407	-0.0496349	0.960413	1	271.5	206.7	216.5	151.1	156.7	133.3	234.4	198.8	256.3
YIF1B	3976.37	2749.7	2633.83	0.662218	-0.594621	0.0693683	-8.57194	1.01755e-17	1.71671e-13	3866.1	4097.1	3965.9	2649.2	2779.8	2820.1	2521.4	2736.2	2643.9
KCNK6	700.433	11.9333	16.5	0.0237469	-5.39611	0.418568	-12.8918	5.00373e-38	9.54712e-34	796.5	726.7	578.1	5.3	7.3	23.2	23.9	16.9	8.7
CATSPERG	9.33333	33.1333	12.7667	1.33568	0.417579	0.508984	0.820416	0.411979	1	7	5.6	15.4	31.1	25.5	42.8	10	13.4	14.9
LOC117035050	0	0.4	0.5	3.2467	1.69897	2.34507	0.724487	0.468767	1	0	0	0	0	0	1.2	1.5	0	0
PSMD8	18228.9	19917	18849.7	1.03402	0.0482575	0.103143	0.46787	0.639877	1	17263.8	17583.4	19839.5	22911.6	19493.2	17346.3	19159.2	18834.2	18555.7
GGN	16.7667	22.9667	8.43333	0.50724	-0.97926	0.594054	-1.64844	0.099263	1	13	20.4	16.9	21.3	21.9	25.7	14.7	6.2	4.4
SPRED3	180.467	44.6667	18.1333	0.100886	-3.3092	0.464028	-7.13148	9.92945e-13	1.56299e-08	206.4	216	119	29.3	72.9	31.8	20	18.7	15.7
FAM98C	888.8	1369.07	1543.6	1.73479	0.794761	0.0951735	8.35066	6.78825e-17	1.13445e-12	806.5	888	971.9	1342.4	1431.8	1333	1589.9	1587.3	1453.6
RASGRP4	6.9	12.0333	25.2667	3.68193	1.88046	0.643712	2.92128	0.00348599	1	11	2.8	6.9	6.2	16.4	13.5	23.9	16	35.9
RYR1	18.6	5.83333	31.1667	1.66981	0.739688	0.607048	1.2185	0.223034	1	8	23.2	24.6	7.1	1.8	8.6	36.2	26.7	30.6
MAP4K1	21.5333	295.433	30.5667	1.41336	0.499124	0.438545	1.13814	0.255063	1	26	14.8	23.8	303.1	282.4	300.8	17.7	30.3	43.7
EIF3K	4332.8	5988	6290.63	1.45154	0.537583	0.113878	4.72069	2.35045e-06	0.0307439	3940.3	4093.4	4964.7	6561.5	6209.9	5192.6	6486.9	6302.1	6082.9
ACTN4	10370.9	5508.73	3381.27	0.326041	-1.61687	0.223515	-7.23386	4.69441e-13	7.43219e-09	11368	11115.1	8629.7	3240.3	7598	5687.9	3207.6	3261.1	3675.1
CAPN12	12.5333	52.7333	13.3	1.07402	0.103024	0.461166	0.2234	0.823224	1	22	5.6	10	49.8	58.3	50.1	10.8	12.5	16.6
LOC117034888	21.4667	54.5667	1006.13	47.8552	5.5806	0.266775	20.9187	3.61606e-97	7.44367e-93	29.1	22.2	13.1	59.6	67.4	36.7	933	1098	987.4
LGALS7B	2.2	34.1333	20.0667	8.70386	3.12166	0.727747	4.28948	1.79091e-05	0.223362	2	0	4.6	32.9	25.5	44	30.1	19.6	10.5
LOC117034308	3.8	63.2667	19.2667	5.00325	2.32286	0.517173	4.49146	7.07351e-06	0.0901802	4	2.8	4.6	53.3	65.6	70.9	14.7	16.9	26.2
LGALS4	0	2492.87	4849.53	29511.8	14.849	1.18444	12.5367	4.6995e-36	8.90932e-32	0	0	0	2895.4	2499.3	2083.9	5074.3	4709.4	4764.9
ECH1	3893.17	5649.83	2740.73	0.703854	-0.506652	0.104218	-4.86146	1.16525e-06	0.0154442	3613.7	3845	4220.8	6334.9	5736.3	4878.3	2767.3	2807.5	2647.4
HNRNPL	6703.43	8509.93	8278.4	1.23503	0.304542	0.137988	2.20702	0.0273125	1	7186.3	6952.1	5971.9	6798.9	8399.5	10331.4	7749.1	8267.4	8818.7
LOC117035654	0	0	0	1	0	4.40733	0	1	1	0	0	0	0	0	0	0	0	0
RINL	1251.87	279.133	296.933	0.237418	-2.0745	0.114885	-18.0571	6.93506e-73	1.40352e-68	1253.3	1302.4	1199.9	269.4	262.3	305.7	317.7	290.6	282.5
SIRT2	4155.37	915.3	903.867	0.217646	-2.19994	0.108395	-20.2956	1.40754e-91	2.88771e-87	4068.5	4172.2	4225.4	861.4	870.7	1013.8	1030.1	867.2	814.3
NFKBIB	1536.17	1073.43	1101.83	0.716936	-0.480083	0.119205	-4.02738	5.64026e-05	0.681287	1392.6	1479.4	1736.5	1114.8	1103.9	1001.6	1149.6	1123.9	1032
CCER2	5.8	15.5	4.76667	0.8246	-0.278233	1.1477	-0.242427	0.808449	1	4	11.1	2.3	12.4	10.9	23.2	5.4	8.9	0
SARS2	1235.1	2081.47	2317.7	1.87518	0.907025	0.146162	6.20563	5.44779e-10	8.07145e-06	936.7	1342.2	1426.4	2059.8	2131.3	2053.3	2354	2413.5	2185.6
MRPS12	1943.33	2437.6	3414.2	1.75599	0.812289	0.106792	7.60629	2.82071e-14	4.55912e-10	1723.2	1977.2	2129.6	2718.5	2313.5	2280.8	3364.9	3451	3426.7
FBXO17	1323.87	2222.2	2655.17	2.00462	1.00333	0.11014	9.1096	8.26893e-20	1.42631e-15	1285.4	1197.6	1488.6	2414.5	2184.1	2068	2819.8	2457.2	2688.5
LOC117035680	0	0	1.5	8.98497	3.16751	4.29353	0.737741	0.460672	1	0	0	0	0	0	0	0	3.6	0.9
ACP7	150.633	231.867	656.1	4.35592	2.12298	0.214706	9.88783	4.70111e-23	8.33884e-19	170.3	124.2	157.4	176.9	235	283.7	642.3	657.8	668.2
LOC117034874	0	4.73333	1.1	6.76668	2.75845	2.17127	1.27043	0.203932	1	0	0	0	0.9	10.9	2.4	1.5	1.8	0
PAK4	1566.47	1880.63	1858.83	1.18698	0.247302	0.182796	1.35288	0.176093	1	1663.1	1685.2	1351.1	1388.6	1759.7	2493.6	1946.9	1780.7	1848.9
NCCRP1	1.03333	0	252.967	217.514	7.76496	0.824065	9.42276	4.3939e-21	7.66515e-17	0	0	3.1	0	0	0	269.9	242.4	246.6
SYCN	0	0	0	n/a	n/a	n/a	n/a	n/a	n/a	0	0	0	0	0	0	0	0	0
LOC117035194	0	0	1.2	7.16007	2.83997	3.20826	0.885208	0.376045	1	0	0	0	0	0	0	0	2.7	0.9
LOC117035358	0	0	2.96667	18.0611	4.17481	4.27022	0.977658	0.328244	1	0	0	0	0	0	0	5.4	0	3.5
LOC117035359	0	0.4	0.5	3.16123	1.66049	4.37789	0.379289	0.704473	1	0	0	0	0	0	1.2	1.5	0	0
LOC117035193	0	0	0	1	0	4.40733	0	1	1	0	0	0	0	0	0	0	0	0
LOC117035198	0	1.83333	2.03333	12.3359	3.62479	2.02911	1.7864	0.0740353	1	0	0	0	0	1.8	3.7	0	0	6.1
LRFN1	401.733	285.933	604.3	1.50474	0.589512	0.195499	3.01542	0.00256626	1	428.8	390.2	386.2	200.9	313.3	343.6	612.2	596.3	604.4
GMFG	237.3	172.533	193.267	0.812727	-0.299158	0.256367	-1.16691	0.243247	1	226.4	203	282.5	219.6	151.2	146.8	155.8	219.3	204.7
SAMD4B	313.967	387.3	281.4	0.897001	-0.156819	0.353852	-0.443176	0.657638	1	382.7	345.8	213.4	178.7	531.9	451.3	283	264.7	296.5
PAF1	2814.37	3109.1	2737.1	0.972582	-0.0401077	0.0910975	-0.440272	0.65974	1	3023.6	2557.5	2862	3235	3023.9	3068.4	2701	2776.3	2734
MED29	2619	3927.87	2444.43	0.93314	-0.0998347	0.11568	-0.863028	0.388122	1	2647.9	2437	2772.1	4429.8	3971.1	3382.7	2266.9	2419.8	2646.6
ZFP36	2578	358.767	460.833	0.178676	-2.48458	0.124284	-19.9911	6.58236e-89	1.34873e-84	2534.7	2777.2	2422.1	342.3	320.6	413.4	421	487.5	474
TRNAI-UAU_6	3.53333	2.23333	1.13333	0.319191	-1.64751	1.40503	-1.17258	0.240964	1	4	2.8	3.8	0	5.5	1.2	0.8	0.9	1.7
PLEKHG2	1201.33	421.567	238.367	0.198452	-2.33314	0.287584	-8.1129	4.94252e-16	8.17839e-12	1349.5	1406.2	848.3	264	380.7	620	235.2	267.4	212.5
RPS16	17393.2	12337.8	15402.3	0.885484	-0.175462	0.1188	-1.47695	0.13969	1	16006.5	15984.4	20188.8	13555.1	12997.3	10461.1	15726.5	15693.4	14787
SUPT5H	5600.27	4158.73	6077.53	1.08523	0.117999	0.124263	0.949593	0.342319	1	5266.7	6038.2	5495.9	3476.8	4044	4955.4	6153	5636.4	6443.2
TIMM50	6618.07	11258.2	12095.9	1.82752	0.869885	0.101655	8.55723	1.1561e-17	1.94837e-13	6209.5	6477.5	7167.2	12940	10889.7	9945	12424	11939.4	11924.4
DLL3	2.5	10.2	42.3	16.3588	4.032	0.906994	4.44545	8.77078e-06	0.111284	0	3.7	3.8	8	1.8	20.8	38.6	41.9	46.4
SELENOV	0.633333	0	7.3	12.2014	3.60898	1.33841	2.69647	0.00700796	1	0	1.9	0	0	0	0	6.9	8	7
LOC117034362	856.2	424.733	241.267	0.281429	-1.82916	0.172936	-10.5771	3.80576e-26	6.893e-22	823.5	818.5	926.6	466.7	459	348.5	205.9	241.5	276.4
LOC117035361	339.3	103.167	26.8	0.0788919	-3.66398	0.258065	-14.1979	9.43751e-46	1.83805e-41	361.7	352.2	304	88.9	116.6	104	23.1	27.6	29.7
LOC117035186	0	0.6	0	1	0	4.40733	0	1	1	0	0	0	0	1.8	0	0	0	0
LOC117034630	0	2.73333	0.3	1.83991	0.879639	2.49825	0.352102	0.724762	1	0	0	0	2.7	5.5	0	0	0	0.9
DYRK1B	1213.2	387.5	70.4333	0.0579844	-4.10819	0.260599	-15.7644	5.46723e-56	1.08486e-51	1202.2	1291.2	1146.2	247.1	429.9	485.5	60.1	90.9	60.3
FBL	4988.1	7203.37	6829.53	1.36886	0.45297	0.0779624	5.81011	6.24326e-09	9.0084e-05	4816.9	4745.1	5402.3	7223.8	7638.1	6748.2	6881.7	6867.2	6739.7
FCGBP	181.933	227.933	112.167	0.618545	-0.69305	0.310902	-2.22916	0.0258033	1	240.4	178	127.4	191.1	278.7	214	144.2	89.1	103.2
PSMC4	9472.07	12085.8	12981	1.37034	0.454531	0.0874898	5.19524	2.04455e-07	0.00279878	8846.3	9404.9	10165	12707	12682.2	10868.3	13639.2	12939.4	12364.4
LOC117035068	395.933	138.433	240	0.606349	-0.721779	0.212154	-3.40215	0.00066858	1	441.8	360.6	385.4	157.3	100.2	157.8	239	228.2	252.8
LOC117035118	1.53333	0	0	0.100326	-3.31723	4.02004	-0.825173	0.409273	1	0	0	4.6	0	0	0	0	0	0
MAP3K10	20.7667	35.7333	10.5667	0.509037	-0.974156	0.706375	-1.37909	0.167867	1	29.1	14.8	18.4	32.9	40.1	34.2	5.4	7.1	19.2
TTC9B	0	0	0	n/a	n/a	n/a	n/a	n/a	n/a	0	0	0	0	0	0	0	0	0
CCNP	0	76	75.4667	459.371	8.84352	1.22228	7.23528	4.6456e-13	7.35538e-09	0	0	0	63.1	114.8	50.1	76.3	76.6	73.5
AKT2	1872.17	961.2	1029.13	0.549792	-0.863041	0.254053	-3.3971	0.000681052	1	2155	2135.7	1325.8	630.3	861.6	1391.7	948.4	1060.6	1078.4
C15H19orf47	530.733	625	859.033	1.61868	0.694818	0.145497	4.77548	1.7928e-06	0.0235824	513.9	574.7	503.6	512.1	712.3	650.6	816.5	889.5	871.1
PLD3	12696.3	9903.23	4179.3	0.329211	-1.60291	0.089295	-17.9508	4.73377e-72	9.57311e-68	12245.6	12370.2	13473	10257.9	9896.9	9554.9	4608.6	3844	4085.3
HIPK4	5.3	0	0	0.0292465	-5.09559	4.26084	-1.19591	0.231731	1	9	0	6.9	0	0	0	0	0	0
PRX	304.2	67.5	61.2	0.201563	-2.3107	0.383418	-6.02657	1.67476e-09	2.45353e-05	278.5	339.3	294.8	52.4	51	99.1	87.9	63.3	32.4
SERTAD1	2983.33	903.133	1637.27	0.548665	-0.866002	0.122216	-7.08584	1.38204e-12	2.16966e-08	2671.9	2863.4	3414.7	1009	883.5	816.9	1682.4	1560.6	1668.8
SERTAD3	1647.1	1240.53	1135.47	0.689455	-0.536472	0.0967393	-5.54555	2.93039e-08	0.000413977	1801.3	1506.3	1633.7	1280.1	1229.6	1211.9	1107.2	1157.8	1141.4
BLVRB	8734.47	3876.07	4201.53	0.481023	-1.05582	0.113335	-9.3159	1.20928e-20	2.10185e-16	8362.4	8515	9326	4473.3	3909.2	3245.7	4420.5	4186.3	3997.8
SPTBN4	22.1333	50.6667	52.9667	2.39155	1.25795	0.556679	2.25973	0.0238379	1	13	33.4	20	47.1	29.1	75.8	42.4	57.9	58.6
SHKBP1	2361.9	4765.4	4665.93	1.97463	0.981585	0.0955742	10.2704	9.58084e-25	1.71976e-20	2227.1	2215.4	2643.2	4458.2	4798.2	5039.8	4899.3	4626.6	4471.9
LTBP4	1991.07	840.667	226.1	0.113522	-3.13895	0.232809	-13.483	1.97023e-41	3.79467e-37	2435.5	1935.5	1602.2	627.6	781.5	1112.9	195.1	208.6	274.6
NUMBL	2308.87	646.533	459.367	0.198949	-2.32953	0.19395	-12.011	3.11181e-33	5.83339e-29	2434.5	2370.2	2121.9	450.7	697.7	791.2	425.6	425.1	527.4
COQ8B	2535.77	1904.13	2341.27	0.922899	-0.115755	0.106004	-1.09199	0.274838	1	2288.2	2567.7	2751.4	1735.3	1987.4	1989.7	2243	2442.1	2338.7
ITPKC	827.067	484.433	249.8	0.302415	-1.7254	0.202217	-8.53242	1.43313e-17	2.41296e-13	835.5	905.6	740.1	378.7	486.4	588.2	296.9	209.4	243.1
C15H19orf54	436.367	551.167	359.267	0.824807	-0.277872	0.201918	-1.37616	0.168772	1	522	425.5	361.6	456.9	537.4	659.2	427.9	328	321.9
SNRPA	4370.63	7740.4	7622.47	1.74366	0.802121	0.10509	7.63267	2.29945e-14	3.72189e-10	4022.4	4222.3	4867.2	8835.5	7293.8	7091.9	7887.9	7445.6	7533.9
MIA	61.5	149.433	228.367	3.72103	1.8957	0.394846	4.80112	1.57783e-06	0.0208069	71.1	70.4	43	141.3	71	236	185.8	225.5	273.8
RAB4B	1889.2	1591.53	965.867	0.511171	-0.968121	0.10054	-9.62919	6.02005e-22	1.05875e-17	1842.4	1808.5	2016.7	1609.9	1692.3	1472.4	996.2	984.8	916.6
EGLN2	6104.63	3345.43	3536.73	0.57943	-0.787293	0.0967512	-8.1373	4.04207e-16	6.69447e-12	6281.6	6127.2	5905.1	2880.3	3495.7	3660.3	3708	3449.2	3453
LOC117035117	138.933	91.0667	107.4	0.773764	-0.370035	0.249179	-1.48501	0.13754	1	139.3	140.9	136.6	86.2	114.8	72.2	123.4	104.3	94.5
LOC117035363	0.3	1.23333	2.26667	7.03138	2.81381	2.79584	1.00643	0.314211	1	0	0.9	0	0	0	3.7	2.3	3.6	0.9
LOC117035077	36.6667	123.167	47.7	1.3039	0.382836	0.707637	0.541006	0.588503	1	50.1	53.8	6.1	121.8	76.5	171.2	22.4	43.7	77
LOC117035079	0	0.9	0	1	0	4.40733	0	1	1	0	0	0	2.7	0	0	0	0	0
LOC117035078	0	0.6	0	1	0	4.40733	0	1	1	0	0	0	1.8	0	0	0	0	0
LOC117035075	1.26667	164.6	12.1	8.52994	3.09254	0.917833	3.36939	0.000753348	1	0	0	3.8	136.9	204	152.9	10.8	8.9	16.6
LOC117035080	23.2	2036.7	4016.97	176.986	7.4675	0.216504	34.4913	1.08389e-260	2.30239e-256	21	37.1	11.5	1824.2	1996.5	2289.4	3832.9	3940.3	4277.7
AXL	21481.6	110.233	77.7	0.00361857	-8.11036	0.171751	-47.2217	0	0	25311.7	22408.2	16725	99.6	100.2	130.9	79.4	82	71.7
HNRNPUL1	929.967	521.7	603.167	0.648925	-0.623875	0.210506	-2.9637	0.00303968	1	1033.9	1015.9	740.1	359.1	581.1	624.9	601.4	579.3	628.8
CCDC97	1355.97	1669.37	1376.37	1.01443	0.0206646	0.123076	0.167901	0.866661	1	1140.1	1424.7	1503.1	1665.9	1663.1	1679.1	1404.1	1295	1430
TGFB1	200.433	118.433	62.5667	0.312494	-1.6781	0.290626	-5.7741	7.73669e-09	0.000111261	226.4	216	158.9	101.3	129.3	124.7	64.8	69.5	53.4
B9D2	1349.07	1209.93	628.433	0.465591	-1.10287	0.132376	-8.33129	7.99682e-17	1.33547e-12	1240.3	1315.3	1491.6	1377.9	1154.9	1097	626.9	647.9	610.5
TMEM91	536.4	275.267	371.8	0.692433	-0.530255	0.166943	-3.17626	0.00149187	1	498.9	488.5	621.8	279.1	260.5	286.2	374.7	416.2	324.5
EXOSC5	1901.6	5856.67	4390.33	2.30769	1.20645	0.138523	8.70939	3.05503e-18	5.18836e-14	1664.1	1784.4	2256.3	6895.8	5701.7	4972.5	4481.4	4325.3	4364.3
BCKDHA	6566.03	4111.1	4649.3	0.708133	-0.497907	0.0962587	-5.17259	2.30869e-07	0.00315136	6948.8	5997.4	6751.9	4429.8	4151.5	3752	4887	4353.8	4707.1
TRNAA-CGC_2	0.333333	0	0	0.485024	-1.04387	4.40733	-0.236848	0.812774	1	1	0	0	0	0	0	0	0	0
B3GNT8	102.333	73.9667	59.3333	0.579422	-0.787314	0.343131	-2.2945	0.0217619	1	89.2	88.1	129.7	62.2	76.5	83.2	69.4	56.1	52.5
DMAC2	1253.17	1457.8	1491.47	1.18955	0.25042	0.109342	2.29024	0.0220073	1	1156.1	1247.7	1355.7	1575.3	1488.3	1309.8	1545.2	1502.7	1426.5
ERICH4	75.8333	326.1	289.367	3.78764	1.9213	0.261191	7.35593	1.89601e-13	3.02262e-09	52.1	69.5	105.9	401.8	369.8	206.7	285.3	297.7	285.1
LOC117035108	8.36667	8.66667	7.53333	0.902081	-0.148672	0.935405	-0.158938	0.873718	1	10	7.4	7.7	15.1	3.6	7.3	9.3	11.6	1.7
LYPD4	0	6.36667	3.56667	21.5881	4.43216	2.61842	1.69269	0.090515	1	0	0	0	2.7	16.4	0	6.2	4.5	0
DMRTC2	0	1.8	3.43333	20.9427	4.38838	1.96958	2.22808	0.0258751	1	0	0	0	1.8	3.6	0	1.5	3.6	5.2
RPS19	21115.8	20352.9	19043.6	0.901832	-0.14907	0.131149	-1.13665	0.255686	1	19431.8	19989.7	23926	21200.3	23737.6	16120.9	18990.4	19592.7	18547.8
CD79A	0	0	0	n/a	n/a	n/a	n/a	n/a	n/a	0	0	0	0	0	0	0	0	0
LOC117035116	0	0	0	n/a	n/a	n/a	n/a	n/a	n/a	0	0	0	0	0	0	0	0	0
ARHGEF1	5132.1	3165.17	2601.87	0.507013	-0.979906	0.152652	-6.41923	1.36967e-10	2.05423e-06	5314.8	5121.4	4960.1	2421.6	3082.2	3991.7	2641.6	2454.5	2709.5
ERFL	0.266667	0	0	0.485024	-1.04387	4.40733	-0.236848	0.812774	1	0	0	0.8	0	0	0	0	0	0
RABAC1	18092	9420.43	5264.47	0.290983	-1.78099	0.117789	-15.1202	1.19206e-51	2.35014e-47	16872.1	17445.3	19958.5	10795.7	9561.7	7903.9	5590.2	5194.3	5008.9
ATP1A3	0	0.3	0	1	0	4.40733	0	1	1	0	0	0	0.9	0	0	0	0	0
GRIK5	70.4	9.4	7.06667	0.0994177	-3.33035	0.8542	-3.8988	9.66706e-05	1	65.1	68.6	77.5	4.4	9.1	14.7	0	11.6	9.6
ZNF574	805.333	643.3	809	1.00514	0.00739553	0.240344	0.0307706	0.975452	1	965.8	876	574.2	445.4	639.4	845.1	753.3	831.5	842.2
POU2F2	0.666667	1.2	2.63333	4.07906	2.02824	2.38133	0.851724	0.394367	1	2	0	0	0	3.6	0	0	2.7	5.2
DEDD2	673.133	1462.5	2127.53	3.15853	1.65925	0.116128	14.2882	2.59306e-46	5.05464e-42	650.2	632.2	737	1484.6	1364.4	1538.5	2320.9	1869.9	2191.8
ZNF526	34.4667	19.4667	26.2667	0.759972	-0.395982	0.524616	-0.754804	0.450367	1	25	45.4	33	13.3	25.5	19.6	23.9	33.9	21
GSK3A	1332.03	1207.83	1185.43	0.890051	-0.16804	0.201856	-0.832471	0.405143	1	1133.1	1650	1213	1091.7	994.6	1537.2	1269.9	1274.5	1011.9
ERF	92.8	59.9667	56.5667	0.610881	-0.711038	0.288614	-2.46363	0.013754	1	102.2	91.8	84.4	58.7	60.1	61.1	58.6	50.8	60.3
CIC	456.1	179.733	236.633	0.519009	-0.946167	0.230108	-4.11184	3.92526e-05	0.478175	465.9	497.8	404.6	128.9	169.4	240.9	229.8	232.6	247.5
PAFAH1B3	3767.5	4695.07	2318.87	0.615387	-0.700435	0.114033	-6.1424	8.12859e-10	1.20059e-05	3524.5	3564.1	4213.9	5289.4	4738.1	4057.7	2415	2277.2	2264.4
PRR19	271.7	637.3	426.7	1.57113	0.651799	0.153393	4.24922	2.14517e-05	0.266151	297.5	233.6	284	690.7	590.2	631	468	398.4	413.7
TMEM145	5	7.8	20.5	4.08495	2.03032	0.903868	2.24625	0.0246877	1	1	10.2	3.8	0.9	16.4	6.1	27	20.5	14
MEGF8	271.133	139.667	173.767	0.641689	-0.640053	0.239838	-2.66869	0.00761472	1	291.5	254	267.9	99.6	142.1	177.3	202	148.8	170.5
CNFN	0.333333	432.833	106.1	331.571	8.37317	1.20265	6.96224	3.349e-12	5.22076e-08	1	0	0	497.8	400.8	399.9	107.9	122.1	88.3
LIPE	258.167	673.5	397.667	1.54363	0.626325	0.266568	2.34959	0.0187943	1	370.7	223.4	180.4	464	661.3	895.2	411.7	437.6	343.7
LOC117035529	13.6333	13.5	4.03333	0.294458	-1.76386	0.75327	-2.34161	0.0192007	1	20	10.2	10.7	14.2	12.8	13.5	1.5	7.1	3.5
CXCL17	0.5	145.467	25.8667	44.0172	5.46	1.08612	5.02708	4.98008e-07	0.00671315	0	0	1.5	136.9	193.1	106.4	24.7	26.7	26.2
LOC117035503	2.33333	127.1	539.5	228.433	7.83563	0.561189	13.9625	2.63835e-44	5.12157e-40	2	1.9	3.1	152.9	129.3	99.1	522	594.5	502
LOC117035515	1.8	171.933	2220.93	1080.7	10.0778	0.578703	17.4144	6.41663e-68	1.29263e-63	0	0	5.4	190.2	205.8	119.8	2287	2156	2219.8
CD177	0	0	9.4	57.0593	5.83439	3.06528	1.90338	0.0569907	1	0	0	0	0	0	0	13.9	13.4	0.9
TEX101	0	0	0	n/a	n/a	n/a	n/a	n/a	n/a	0	0	0	0	0	0	0	0	0
LYPD3	240.433	175.867	214.533	0.889937	-0.168224	0.233376	-0.720828	0.471015	1	210.4	190	320.9	184.9	142.1	200.6	196.6	238	209
PHLDB3	53.1333	24.7667	32.4333	0.612809	-0.706491	0.583326	-1.21114	0.22584	1	58.1	71.4	29.9	11.6	34.6	28.1	39.3	17.8	40.2
ETHE1	3972.47	1434.33	6250.77	1.5732	0.653702	0.110728	5.90367	3.55509e-09	5.16875e-05	3758.9	3718.9	4439.6	1666.8	1289.7	1346.5	6321.1	6107.8	6323.4
LOC117035520	0.9	0.7	0.8	0.928322	-0.107302	2.26382	-0.0473986	0.962195	1	0	1.9	0.8	0.9	0	1.2	1.5	0	0.9
ZNF575	232.6	46.5667	49.7	0.213859	-2.22527	0.32334	-6.88213	5.89652e-12	9.13843e-08	204.4	262.3	231.1	50.7	29.1	59.9	54	34.8	60.3
XRCC1	1744.43	2655.17	2289.7	1.31174	0.391485	0.126028	3.10633	0.00189425	1	1443.7	1891.9	1897.7	2699.8	2570.3	2695.4	2017.1	2556.1	2295.9
PINLYP	2.3	4.36667	78.8333	31.5768	4.98079	0.805628	6.18249	6.30969e-10	9.33708e-06	0	0	6.9	0.9	7.3	4.9	109.5	57	70
IRGQ	1369.8	310.633	697.733	0.509489	-0.972878	0.265738	-3.66105	0.000251185	1	1766.3	1421.9	921.2	242.7	251.4	437.8	608.4	689.8	795
ZNF576	913.367	337.467	258.233	0.282646	-1.82293	0.126168	-14.4484	2.56416e-47	5.01062e-43	903.7	831.5	1004.9	357.4	329.7	325.3	264.5	251.3	258.9
ZNF428	608.733	1018.83	1201.87	1.97166	0.979408	0.118582	8.25933	1.46489e-16	2.43889e-12	578.1	575.6	672.5	975.2	1074.8	1006.5	1093.4	1282.5	1229.7
LOC117035525	1.56667	3.4	5.43333	3.33444	1.73745	1.69566	1.02464	0.305532	1	0	0.9	3.8	5.3	0	4.9	3.1	8	5.2
SRRM5	20.7667	12.7667	17.7667	0.856282	-0.223843	0.957989	-0.233659	0.81525	1	34.1	12.1	16.1	7.1	1.8	29.4	11.6	31.2	10.5
CADM4	129.333	402.6	354.867	2.73578	1.45195	0.242367	5.99072	2.08915e-09	3.05163e-05	114.2	114.9	158.9	369.8	388	450	334.6	356.5	373.5
PLAUR	4788.4	2070.53	3603.83	0.752548	-0.410145	0.133631	-3.06923	0.00214611	1	4203.8	4987.9	5173.5	2468.7	2067.5	1675.4	3735.8	3657.7	3418
LOC117035505	0	18	0.566667	3.40428	1.76735	1.77829	0.993849	0.320296	1	0	0	0	7.1	23.7	23.2	0.8	0.9	0
IRGC	0	44.6	62.3667	379.55	8.56814	1.29591	6.61167	3.80014e-11	5.77356e-07	0	0	0	56.9	18.2	58.7	60.1	55.3	71.7
LOC117035509	0	0.3	1.03333	6.29129	2.65336	4.31328	0.615159	0.53845	1	0	0	0	0.9	0	0	3.1	0	0
SMG9	290	867.9	655.867	2.2616	1.17734	0.116945	10.0675	7.69175e-24	1.37167e-19	283.5	299.4	287.1	819.6	892.6	891.5	661.6	669.3	636.7
LOC117035530	4.4	9.76667	3.56667	0.814756	-0.29556	0.760226	-0.388779	0.69744	1	4	4.6	4.6	6.2	10.9	12.2	5.4	1.8	3.5
KCNN4	150.733	349.867	406.9	2.69831	1.43206	0.205376	6.97285	3.1059e-12	4.84458e-08	124.2	193.7	134.3	346.7	393.5	309.4	340	467	413.7
LYPD5	0.966667	2.83333	25.3	28.2569	4.82053	0.892514	5.40107	6.62446e-08	0.000924443	1	1.9	0	3.6	0	4.9	19.3	36.5	20.1
ZNF283	636.433	369.667	519.867	0.816234	-0.292945	0.204413	-1.4331	0.151829	1	573.1	668.3	667.9	448	340.6	320.4	406.3	493.8	659.5
ZNF404	138.967	70.6333	115.833	0.833082	-0.263469	0.364667	-0.722492	0.469992	1	124.2	193.7	99	87.1	71	53.8	72.5	112.3	162.7
ZNF45	785.433	439.5	514.867	0.655457	-0.609427	0.1853	-3.28887	0.00100591	1	600.1	945.5	810.7	378.7	440.8	499	565.2	508.9	470.5
LOC117035491	928.367	694.767	1508.47	1.62536	0.700762	0.115067	6.09001	1.12901e-09	1.66156e-05	959.8	972.4	852.9	625.8	765.1	693.4	1349.4	1560.6	1615.4
ZNF226	785.133	818.6	1243.4	1.58447	0.663999	0.108989	6.09235	1.11262e-09	1.638e-05	829.5	749	776.9	785	748.7	922.1	1321.6	1213	1195.6
ZNF227	1145	1699.43	1715.8	1.49726	0.582329	0.110008	5.2935	1.19997e-07	0.00165943	1050.9	1155	1229.1	1719.3	1559.3	1819.7	1578.4	1901.1	1667.9
ZNF233	107.533	67.8	90.3333	0.839056	-0.253161	0.407854	-0.620716	0.534786	1	116.2	75.1	131.3	80	96.5	26.9	79.4	94.5	97.1
ZNF235	825.1	897.433	2050.43	2.48486	1.31317	0.175202	7.49515	6.62233e-14	1.06302e-09	943.7	679.5	852.1	893.4	878	920.9	1614.6	1968.8	2567.9
LOC117035521	17.4667	15.6	11.1333	0.635734	-0.653505	0.599382	-1.0903	0.275582	1	15	16.7	20.7	15.1	18.2	13.5	13.9	12.5	7
ZNF112	645.7	135.4	77.1333	0.119195	-3.06861	0.501054	-6.1243	9.10852e-10	1.34323e-05	746.4	657.2	533.5	148.5	133	124.7	13.1	120.3	98
ZNF285	0.966667	3.03333	0	0.16718	-2.58053	2.04029	-1.26478	0.205949	1	1	1.9	0	3.6	1.8	3.7	0	0	0
ZNF180	503.033	466.467	461.767	0.918567	-0.122543	0.152288	-0.804675	0.421007	1	552	512.6	444.5	462.3	473.6	463.5	424.9	423.4	537
LOC117035659	0.3	3.06667	0	0.485008	-1.04392	4.40733	-0.23686	0.812766	1	0	0.9	0	0	5.5	3.7	0	0	0
CEACAM20	19.3667	1.1	1.16667	0.058231	-4.10207	1.01491	-4.04182	5.30381e-05	0.641708	21	14.8	22.3	0.9	0	2.4	0.8	1.8	0.9
LOC117035672	0	0	0	n/a	n/a	n/a	n/a	n/a	n/a	0	0	0	0	0	0	0	0	0
LOC117035379	0.633333	0	0	0.252096	-1.98796	4.36446	-0.455487	0.648759	1	0	1.9	0	0	0	0	0	0	0
IGSF23	3.26667	21.7667	29.6667	8.77004	3.13258	0.899726	3.48171	0.000498224	1	0	3.7	6.1	32.9	5.5	26.9	32.4	33	23.6
LOC117034746	7.2	0	3.13333	0.436943	-1.19448	1.28748	-0.927771	0.353527	1	7	4.6	10	0	0	0	1.5	6.2	1.7
PVR	862.567	293.733	2439.67	2.8273	1.49942	0.142096	10.5522	4.96274e-26	8.98454e-22	833.5	817.6	936.6	336.9	338.8	205.5	2539.9	2399.3	2379.8
CEACAM19	0.3	3.7	11.8667	37.1257	5.21435	1.45366	3.58704	0.000334456	1	0	0.9	0	4.4	1.8	4.9	10	16	9.6
CEACAM16	0.666667	2.06667	3.5	5.30216	2.40658	4.00236	0.60129	0.547647	1	2	0	0	6.2	0	0	0	0	10.5
BCL3	2940.2	2043.33	2473.07	0.84133	-0.249256	0.0744009	-3.35018	0.000807601	1	3005.5	2966.2	2848.9	2032.2	1967.4	2130.4	2509	2445.6	2464.6
CBLC	0.266667	1266.6	3717.97	11615.9	13.5038	1.18052	11.4388	2.67438e-30	4.95456e-26	0	0	0.8	1307.7	1249.6	1242.5	3696.4	3821.7	3635.8
BCAM	25.8	64.0667	34.8333	1.34637	0.42908	0.487598	0.879987	0.378866	1	28.1	14.8	34.5	72.9	69.2	50.1	41.6	41.9	21
NECTIN2	5192.97	22820.1	23918.9	4.60539	2.20332	0.0606364	36.3367	4.26997e-289	9.0835e-285	5143.5	5076.9	5358.5	21937.3	22690.2	23832.8	24162.6	24453.6	23140.4
TOMM40	5886.53	6349.43	9975.3	1.69466	0.760992	0.105604	7.20612	5.75705e-13	9.10074e-09	5839.8	6177.2	5642.6	5348.1	6432.2	7268	9771.6	10001.8	10152.5
APOE	1121.6	171543	37243.2	33.1873	5.05256	0.123403	40.9437	0	0	1126.1	970.5	1268.2	194404	168251	151974	39105.7	38038.3	34585.6
APOC1	0	6055.73	1276.33	7767.68	12.9233	1.18871	10.8717	1.57244e-27	2.87033e-23	0	0	0	7160.7	6188.1	4818.4	1360.1	1352.9	1116
APOC4	0	0.6	2.63333	15.8843	3.98953	1.67047	2.38827	0.0169281	1	0	0	0	1.8	0	0	0	2.7	5.2
APOC2	0	452	1413.57	8602.01	13.0705	1.18611	11.0196	3.07401e-28	5.63435e-24	0	0	0	521.8	491.8	342.4	1407.2	1394.8	1438.7
LOC117034789	502.633	429.567	564.2	1.12381	0.168402	0.14318	1.17616	0.239531	1	516	527.4	464.5	465.8	457.2	365.7	630	510.7	551.9
CLPTM1	1059.93	719.967	997.133	0.941078	-0.0876133	0.206384	-0.424516	0.67119	1	1132.1	1194.8	852.9	497.8	774.2	887.9	955.3	986.6	1049.5
RELB	1231.1	595.2	530.8	0.431541	-1.21243	0.173726	-6.97898	2.97341e-12	4.63941e-08	1205.2	1229.1	1259	578.7	553.8	653.1	687.8	437.6	467
CLASRP	189.933	276.3	228.567	1.20258	0.266134	0.236503	1.12529	0.260466	1	157.3	229	183.5	201.8	304.2	322.9	198.9	262.9	223.9
ZNF296	30.7667	181.467	1356.93	44.3497	5.47085	0.209745	26.0834	5.62751e-150	1.17986e-145	28.1	38.9	25.3	191.1	189.4	163.9	1368.6	1336.9	1365.3
GEMIN7	823.7	1552.73	1705.07	2.06923	1.04909	0.11077	9.47089	2.77458e-21	4.84941e-17	823.5	787	860.6	1625.9	1572.1	1460.2	1677	1829.8	1608.4
PPP1R37	98.7	69.4333	99.6	1.00964	0.0138387	0.374013	0.0370007	0.970484	1	90.2	112.2	93.7	71.1	63.8	73.4	87.9	57	153.9
LOC117034531	211.4	543	843.2	3.98569	1.99483	0.129694	15.381	2.19519e-53	4.33901e-49	210.4	205.8	218	497.8	610.2	521	821.2	859.2	849.2
LOC117034535	2.93333	14.6333	7.7	2.61626	1.38751	1.14379	1.21307	0.225102	1	0	6.5	2.3	19.6	18.2	6.1	4.6	8	10.5
BLOC1S3	1302.2	280.3	676.3	0.519806	-0.943954	0.161271	-5.85323	4.82112e-09	6.97761e-05	1360.5	1325.5	1220.6	308.5	287.8	244.6	827.3	557	644.6
LOC117034534	49.7667	89.3	57.4667	1.15279	0.205125	0.317476	0.646113	0.518206	1	51.1	44.5	53.7	92.5	94.7	80.7	54.7	74	43.7
LOC117035381	0	37.0667	3.36667	20.4789	4.35607	1.5812	2.75492	0.00587071	1	0	0	0	33.8	27.3	50.1	3.9	6.2	0
EXOC3L2	2.86667	20.1667	74.5667	27.104	4.76044	0.77646	6.13095	8.73583e-10	1.28888e-05	5	2.8	0.8	27.6	10.9	22	63.2	115.9	44.6
MARK4	267.767	329.167	287.067	1.07059	0.0984109	0.217346	0.452785	0.650703	1	239.4	261.4	302.5	245.4	378.9	363.2	257.5	293.2	310.5
CKM	2.7	8.96667	10.4333	3.84298	1.94222	1.25206	1.55122	0.120848	1	2	4.6	1.5	9.8	3.6	13.5	4.6	25	1.7
KLC3	102.933	868.033	589.333	5.73125	2.51885	0.143537	17.5485	6.11071e-69	1.23253e-64	90.2	124.2	94.4	806.3	852.5	945.3	596.8	569.5	601.7
ERCC2	716.633	909.167	989.733	1.3821	0.466867	0.175764	2.65621	0.00790234	1	786.5	759.2	604.2	738.7	827	1161.8	998.5	993.8	976.9
PPP1R13L	268.333	280.8	192.733	0.718938	-0.476061	0.214354	-2.22092	0.0263567	1	321.6	226.2	257.2	246.2	258.7	337.5	199.7	222.8	155.7
CD3EAP	1427.9	2038.23	2837.2	1.98625	0.990047	0.108204	9.1498	5.70386e-20	9.85513e-16	1449.7	1281	1553	2170	2160.4	1784.3	2839.8	2853.8	2818
ERCC1	3780.03	2232.47	2149.33	0.568519	-0.814719	0.0847228	-9.61629	6.82482e-22	1.19994e-17	3687.8	3601.2	4051.1	2383.3	2242.4	2071.7	2200.6	2074.9	2172.5
FOSB	122.267	11.3667	23.1667	0.188995	-2.40358	0.413762	-5.80908	6.28173e-09	9.06328e-05	81.1	148.3	137.4	13.3	7.3	13.5	20	27.6	21.9
RTN2	1216.7	582.6	796.4	0.654234	-0.612121	0.143824	-4.25603	2.08091e-05	0.258387	1076	1300.5	1273.6	534.3	570.2	643.3	740.2	766.5	882.5
PPM1N	18.1	7.1	17.6333	0.964839	-0.0516401	0.575879	-0.0896718	0.928548	1	12	18.5	23.8	3.6	9.1	8.6	13.1	22.3	17.5
VASP	3593.9	1108.2	1761.4	0.490134	-1.02875	0.164165	-6.26659	3.69046e-10	5.49251e-06	3804	3655.9	3321.8	876.5	989.1	1459	1723.3	1749.6	1811.3
LOC117034541	27.3	79.7333	104.3	3.80938	1.92956	0.410096	4.70513	2.537e-06	0.0331332	29.1	16.7	36.1	102.2	78.3	58.7	113.3	54.4	145.2
LOC117034542	0	3.53333	5.03333	30.6434	4.93751	1.94312	2.54101	0.0110531	1	0	0	0	2.7	5.5	2.4	5.4	4.5	5.2
LOC117034540	1965.8	611.933	1373.07	0.698835	-0.516977	0.146146	-3.53739	0.000404104	1	2076.8	2157	1663.6	543.2	610.2	682.4	1512.8	1172	1434.4
LOC117034543	3.26667	6.86667	7.1	2.12518	1.08758	1.19751	0.9082	0.363773	1	2	0.9	6.9	7.1	0	13.5	5.4	10.7	5.2
GPR4	27.6667	112.567	107.767	3.91423	1.96873	0.438458	4.49012	7.11829e-06	0.0907155	24	43.6	15.4	108.5	105.7	123.5	93.3	136.4	93.6
EML2	1451.1	1849.77	2464.27	1.69799	0.763824	0.125516	6.08546	1.16156e-09	1.70912e-05	1480.7	1371	1501.6	1632.2	2262.5	1654.6	2372.5	2577.5	2442.8
GIPR	75.8	41.5	64.1	0.846612	-0.240228	0.598469	-0.401404	0.688123	1	115.2	67.7	44.5	31.1	20	73.4	39.3	92.7	60.3
SNRPD2	7130.57	10734.9	8243	1.15586	0.208971	0.110953	1.88342	0.0596428	1	6619.2	6830.7	7941.8	12355.9	10479.8	9369	8270.4	8389.5	8069.1
QPCTL	3389.37	2519.57	2607.97	0.769439	-0.378121	0.074561	-5.07129	3.95125e-07	0.00534406	3360.2	3480.7	3327.2	2661.6	2461	2436.1	2571.5	2732.6	2519.8
FBXO46	202.333	252.233	240.867	1.19094	0.252102	0.341463	0.738298	0.460334	1	213.4	262.3	131.3	196.5	245.9	314.3	143.4	290.6	288.6
BHMG1	0	7.53333	3.56667	21.7547	4.44325	1.97888	2.24534	0.0247462	1	0	0	0	8	14.6	0	5.4	2.7	2.6
SIX5	230.2	179.333	164.433	0.714023	-0.485958	0.256376	-1.89549	0.0580273	1	224.4	269.7	196.5	152	151.2	234.8	127.2	168.4	197.7
DMPK	716.167	1382.87	1836.43	2.56625	1.35966	0.111049	12.2438	1.81381e-34	3.41776e-30	838.5	605.3	704.7	1346.8	1388.1	1413.7	1881.4	1779.9	1848
DMWD	2194.57	1541.17	1070.77	0.48798	-1.03511	0.277321	-3.73252	0.000189572	1	1528.8	2929.2	2125.7	1779.7	1154.9	1688.9	1376.3	1088.2	747.8
RSPH6A	14.7	5.26667	4.7	0.322396	-1.63309	1.30252	-1.2538	0.209916	1	7	10.2	26.9	11.6	1.8	2.4	12.3	1.8	0
SYMPK	4683.4	4206.07	4296.63	0.917494	-0.124229	0.212836	-0.583683	0.559434	1	5395	4907.3	3747.9	2836.7	3871	5910.5	4009.5	4191.6	4688.8
FOXA3	1.7	2894.6	722.8	408.056	8.67262	0.617206	14.0514	7.55078e-45	1.46772e-40	2	0	3.1	2182.4	3100.4	3401	698.6	729.9	739.9
IRF2BP1	903	735.533	617.067	0.683514	-0.548957	0.238478	-2.30192	0.0213398	1	922.7	1027.1	759.2	473.8	703.1	1029.7	599.9	598	653.3
MYPOP	18.2	32	7.13333	0.394579	-1.34161	0.663133	-2.02314	0.0430584	1	20	13.9	20.7	32	34.6	29.4	10	2.7	8.7
NANOS2	0	0	0	n/a	n/a	n/a	n/a	n/a	n/a	0	0	0	0	0	0	0	0	0
NOVA2	1.53333	3.03333	2.46667	1.60683	0.684218	1.80809	0.378421	0.705118	1	0	4.6	0	3.6	1.8	3.7	3.9	0	3.5
CCDC61	810.867	2060.07	2186.33	2.69615	1.4309	0.0824553	17.3537	1.85042e-67	3.72618e-63	791.5	838.9	802.2	1895.3	2053	2231.9	2154.3	2207.7	2197
PGLYRP1	0	0	1.6	9.82317	3.29619	4.16981	0.790488	0.429243	1	0	0	0	0	0	0	3.1	0	1.7
IGFL4	0	9.26667	3.7	22.437	4.48781	1.91834	2.33942	0.0193136	1	0	0	0	10.7	7.3	9.8	2.3	0.9	7.9
LOC117035033	0	0	0	1	0	4.40733	0	1	1	0	0	0	0	0	0	0	0	0
LOC117035031	1.06667	7.03333	1.16667	1.03925	0.0555394	1.72198	0.0322532	0.97427	1	0	0.9	2.3	8.9	3.6	8.6	0	1.8	1.7
LOC117035048	0	2.16667	0	1	0	4.40733	0	1	1	0	0	0	5.3	0	1.2	0	0	0
IGFL1	0	217.867	87.7333	534.482	9.062	1.22832	7.37754	1.61239e-13	2.57321e-09	0	0	0	271.1	218.6	163.9	103.3	89.1	70.8
HIF3A	39.3667	34.9333	53.5333	1.36655	0.450539	0.575901	0.78232	0.434026	1	77.1	24.1	16.9	21.3	38.3	45.2	59.4	75.8	25.4
LOC117034524	31.9667	47.7	54.2667	1.68906	0.75622	0.455	1.66202	0.0965081	1	18	38	39.9	69.3	31	42.8	64.8	45.5	52.5
LOC117034523	3837.47	5545.5	6567.03	1.7115	0.775261	0.073081	10.6082	2.72829e-26	4.9442e-22	3857.1	3989.6	3665.7	5220.1	5455.8	5960.6	6379	6602.5	6719.6
CCDC8	2035.63	1362.07	413.667	0.203342	-2.29802	0.143679	-15.9942	1.40305e-57	2.79095e-53	2027.7	2080.1	1999.1	1118.3	1428.2	1539.7	453.4	350.3	437.3
PNMA8A	1536.07	664.967	239.433	0.155736	-2.68282	0.277189	-9.67869	3.71453e-22	6.54686e-18	1664.1	1764.9	1179.2	585.8	652.1	757	134.2	229.9	354.2
PNMA8B	96.9333	0	1.06667	0.0113679	-6.45889	1.05024	-6.14991	7.75264e-10	1.14537e-05	101.2	125.1	64.5	0	0	0	2.3	0	0.9
CALM3	772.233	867.233	1490.47	1.93102	0.949364	0.180314	5.26506	1.40144e-07	0.00193287	875.6	778.6	662.5	668.5	817.9	1115.3	1383.3	1587.3	1500.8
PTGIR	235.533	0	1.06667	0.00474806	-7.71845	0.853802	-9.04009	1.56536e-19	2.69257e-15	205.4	231.7	269.5	0	0	0	1.5	0	1.7
GNG8	234.2	0	0	0.000662626	-10.5595	1.26778	-8.32914	8.14331e-17	1.35985e-12	210.4	215.1	277.1	0	0	0	0	0	0
DACT3	2881.5	82.2	77.1667	0.0268121	-5.22097	0.27806	-18.7764	1.17831e-78	2.39703e-74	2170	3680.9	2793.6	99.6	63.8	83.2	93.3	93.6	44.6
PRKD2	462.7	324.9	258.567	0.558553	-0.840233	0.1673	-5.02232	5.10508e-07	0.00687705	431.8	476.5	479.8	275.6	333.4	365.7	261.4	279	235.3
STRN4	5435.6	4695.1	4139.2	0.761539	-0.393009	0.159557	-2.46313	0.0137731	1	5808.7	5575.6	4922.5	3531	4495.8	6058.5	3966.3	4260.2	4191.1
FKRP	1664.33	1135.9	761.067	0.457385	-1.12852	0.158263	-7.13068	9.98751e-13	1.57183e-08	1820.4	1772.3	1400.3	989.4	1054.7	1363.6	709.4	724.6	849.2
SLC1A5	40772.5	37083.1	93790.8	2.30039	1.20188	0.114533	10.4937	9.23154e-26	1.66796e-21	44876.8	40806.3	36634.4	31102.7	37485.4	42661.2	90482.8	95521.2	95368.3
AP2S1	3496.3	2488.77	2914.97	0.833496	-0.262753	0.115081	-2.28319	0.0224191	1	3159.8	3390.8	3938.3	2707.8	2597.6	2160.9	2927.7	3001.8	2815.4
ARHGAP35	900.967	775.567	667.567	0.741326	-0.43182	0.196743	-2.19485	0.0281746	1	1152.1	764.7	786.1	773.4	674	879.3	678.5	749.6	574.6
NPAS1	287.3	42.9333	262.467	0.913803	-0.130044	0.216692	-0.600133	0.548418	1	267.5	322.6	271.8	39.1	38.3	51.4	264.5	227.3	295.6
TMEM160	2764.2	1739.27	1035.67	0.374635	-1.41644	0.139755	-10.1352	3.85547e-24	6.88857e-20	2520.6	2728.9	3043.1	2115.8	1650.4	1451.6	1098.8	1033	975.2
LOC117035391	5.63333	0	0	0.0274871	-5.1851	3.43087	-1.51131	0.13071	1	4	3.7	9.2	0	0	0	0	0	0
ZC3H4	407.167	570.267	431.367	1.05762	0.080819	0.215652	0.374767	0.707834	1	342.6	330	548.9	527.2	561.1	622.5	432.6	468.8	392.7
SAE1	10020.5	23403.2	20659.3	2.06168	1.04382	0.0691132	15.103	1.54658e-51	3.04832e-47	9856.2	10055.6	10149.7	25280.7	22752.1	22176.9	21076.8	19665.7	21235.5
BBC3	2631.13	1016.33	1843.47	0.700622	-0.513291	0.111221	-4.61504	3.93019e-06	0.0508056	2737	2487.9	2668.5	867.6	1096.6	1084.8	1805	1755.8	1969.6
CCDC9	66.9667	142.5	130.2	1.94929	0.962948	0.308604	3.12034	0.00180644	1	67.1	86.2	47.6	111.1	140.3	176.1	121.1	145.3	124.2
INAFM1	358.067	81.6667	140.067	0.390633	-1.35611	0.226172	-5.99593	2.02321e-09	2.95631e-05	332.6	339.3	402.3	80	100.2	64.8	125.7	179.1	115.4
LOC117035392	310.867	333.767	310.767	0.997541	-0.00355181	0.149282	-0.0237926	0.981018	1	276.5	306.8	349.3	345.8	338.8	316.7	297.6	315.5	319.2
C5AR1	23.1	0	17.6	0.760678	-0.394643	0.976346	-0.404204	0.686063	1	22	25	22.3	0	0	0	14.7	27.6	10.5
C5AR2	23.7333	0	0	0.00652987	-7.25873	2.19662	-3.30449	0.00095148	1	26	22.2	23	0	0	0	0	0	0
LOC117034361	0	0	0.3	1.83988	0.87961	4.40733	0.199579	0.84181	1	0	0	0	0	0	0	0	0.9	0
DHX34	135.4	190.2	224.067	1.65351	0.725533	0.256752	2.82581	0.00471606	1	108.2	156.7	141.3	151.1	167.6	251.9	229	221	222.2
MEIS3	1267.93	143.733	46.4333	0.0364709	-4.77711	0.327401	-14.591	3.20445e-48	6.27432e-44	1221.3	1305.1	1277.4	96.9	202.2	132.1	24.7	50.8	63.8
LOC117034409	129.367	13.0333	8.26667	0.0642702	-3.95971	0.59059	-6.70467	2.01868e-11	3.08838e-07	86.2	157.6	144.3	11.6	5.5	22	11.6	6.2	7
SLC8A2	593.567	372.867	243.467	0.409646	-1.28755	0.177488	-7.25431	4.03725e-13	6.40187e-09	514.9	571	694.8	387.6	393.5	337.5	240.6	279	210.8
KPTN	1164.33	1081.5	1475.6	1.26644	0.340778	0.127419	2.67446	0.00748493	1	1011.9	1134.6	1346.5	1155.7	1049.3	1039.5	1577.6	1483.1	1366.1
NAPA	5133.5	4044.93	3836.6	0.747368	-0.420109	0.105435	-3.98452	6.76168e-05	0.811469	4808.9	5132.5	5459.1	4055.5	4377.4	3701.9	4249.3	3763.8	3496.7
ZNF541	0.933333	1.8	0.3	0.331082	-1.59474	1.99965	-0.797508	0.425156	1	0	2.8	0	1.8	3.6	0	0	0.9	0
BICRA	116.167	111.767	136.133	1.1708	0.227499	0.27346	0.831927	0.40545	1	102.2	124.2	122.1	90.7	85.6	159	130.3	140.8	137.3
LOC117034827	20.2	27.0333	16.1	0.799037	-0.323665	0.659299	-0.490923	0.623481	1	23	17.6	20	17.8	47.4	15.9	20	15.2	13.1
EHD2	641.2	42.6	93.4	0.145718	-2.77875	0.220086	-12.6257	1.5232e-36	2.89103e-32	610.1	719.3	594.2	43.6	32.8	51.4	93.3	80.2	106.7
NOP53	5752.93	6591.9	5776.3	1.00398	0.00573062	0.0949805	0.0603347	0.951889	1	5579.3	5396.7	6282.8	6985.6	6536	6254.1	6198.5	5621.2	5509.2
LOC117035683	0.3	0.8	0.866667	2.64104	1.40111	3.7545	0.373181	0.709014	1	0	0.9	0	0	0	2.4	0.8	0.9	0.9
SELENOW	8031.17	10152.7	8409.27	1.04696	0.0662046	0.103186	0.641607	0.521129	1	7553.9	7732.6	8807	11270.5	10492.6	8695.1	8339	8477.7	8411.1
LOC117035038	679.033	800.167	829.8	1.22127	0.288385	0.162921	1.77009	0.0767122	1	630.2	650.7	756.2	990.3	766.9	643.3	805	842.2	842.2
LOC117035393	0	0.9	5	30.3981	4.92591	3.82998	1.28614	0.198393	1	0	0	0	2.7	0	0	0.8	12.5	1.7
LOC117034845	0	1.63333	0	1	0	4.40733	0	1	1	0	0	0	0	0	4.9	0	0	0
SULT2A1	0	0	0	n/a	n/a	n/a	n/a	n/a	n/a	0	0	0	0	0	0	0	0	0
LOC117035394	0	0.4	0	1	0	4.40733	0	1	1	0	0	0	0	0	1.2	0	0	0
LOC117035395	0	0	0	n/a	n/a	n/a	n/a	n/a	n/a	0	0	0	0	0	0	0	0	0
CABP5	0	0.4	0	1	0	4.40733	0	1	1	0	0	0	0	0	1.2	0	0	0
ELSPBP1	0	0	0.3	1.83993	0.879648	4.40733	0.199587	0.841803	1	0	0	0	0	0	0	0	0	0.9
LIG1	1990.27	7093.43	5997.43	3.01254	1.59098	0.0831428	19.1355	1.27872e-81	2.60642e-77	1904.5	2009.6	2056.7	6439.8	7036.9	7803.6	5981.1	5954.5	6056.7
ZSWIM9	85.8	128.4	34.1333	0.396107	-1.33604	0.362797	-3.6826	0.000230866	1	85.2	108.5	63.7	141.3	105.7	138.2	12.3	49.9	40.2
ZNF114	9.6	680.433	1570.5	165.628	7.3718	0.277046	26.6086	5.39474e-156	1.13257e-151	10	11.1	7.7	750.3	664.9	626.1	1492.8	1643.5	1575.2
CCDC114	93.9667	140.3	123.133	1.30747	0.386783	0.221817	1.74371	0.0812103	1	72.1	108.5	101.3	135.1	129.3	156.5	131.1	118.5	119.8
EMP3	5468.63	149.1	362.833	0.0663164	-3.91449	0.127197	-30.7751	5.64137e-208	1.1936e-203	4994.2	5258.6	6153.1	165.3	158.5	123.5	345.4	356.5	386.6
TMEM143	880.867	1051.2	898.833	1.02058	0.0293895	0.0941749	0.312074	0.754984	1	868.6	928.8	845.2	1038.3	1103.9	1011.4	886.7	948.3	861.5
SYNGR4	3.36667	15.5333	8.63333	2.59729	1.37701	1.26022	1.09267	0.274538	1	5	2.8	2.3	16.9	27.3	2.4	22.4	0	3.5
KDELR1	5291.57	3332.93	4327.9	0.817784	-0.290209	0.0729327	-3.97914	6.91661e-05	0.829509	5110.4	5199.3	5565	3341.7	3399.2	3257.9	4457.5	4476.8	4049.4
GRIN2D	24.4667	7.36667	306.9	12.3948	3.63166	0.364887	9.95285	2.45065e-23	4.35505e-19	22	13	38.4	8	5.5	8.6	325.4	263.8	331.5
GRWD1	1827.5	2052.97	2475.2	1.3547	0.437975	0.10597	4.13299	3.58075e-05	0.437639	1958.6	1699.1	1824.8	1798.4	2160.4	2200.1	2585.4	2347.6	2492.6
KCNJ14	448.9	540	649	1.44695	0.533017	0.162854	3.27297	0.00106423	1	494.9	440.3	411.5	504.9	464.5	650.6	643.8	610.5	692.7
CYTH2	4256.43	5446.73	4981.97	1.17031	0.226888	0.0755736	3.00221	0.00268031	1	4116.6	4253.8	4398.9	5866.4	5423	5050.8	5020.4	4893.9	5031.6
LMTK3	130.633	25.7	49.0333	0.375581	-1.4128	0.393918	-3.58654	0.000335096	1	119.2	130.7	142	24	23.7	29.4	56.3	40.1	50.7
SULT2B1	0	139.367	859.867	5232.4	12.3533	1.20337	10.2655	1.00784e-24	1.80847e-20	0	0	0	135.1	94.7	188.3	826.6	857.4	895.6
FAM83E	4.6	22.3333	42.2667	8.82012	3.1408	0.914852	3.43312	0.000596675	1	0	0	13.8	23.1	21.9	22	44.7	40.1	42
SPACA4	0.566667	0	4.7	8.20889	3.03719	2.24936	1.35024	0.176938	1	0	0.9	0.8	0	0	0	5.4	0	8.7
RPL18	14409.3	16139.7	17633.5	1.22367	0.291218	0.112025	2.59957	0.00933404	1	13191.3	13600.3	16436.3	18091.6	16398.3	13929.3	18190.8	17636.3	17073.3
SPHK2	1790.77	1689.93	2443.23	1.36436	0.448224	0.144378	3.10451	0.00190596	1	1809.3	1792.7	1770.3	1311.2	1765.2	1993.4	2343.2	2221	2765.5
DBP	718.7	178.4	119.633	0.166368	-2.58755	0.179396	-14.4237	3.67139e-47	7.17169e-43	648.2	769.4	738.5	184	145.7	205.5	121.1	133.7	104.1
FUT2	111.6	60.6667	28.0333	0.249201	-2.00462	0.430216	-4.65956	3.16881e-06	0.0411439	89.2	89	156.6	71.1	51	59.9	13.1	53.5	17.5
CA11	58.3667	196.3	72.7	1.24591	0.317203	0.355316	0.892733	0.372	1	40.1	75.1	59.9	157.3	275.1	156.5	99.5	72.2	46.4
NTN5	0	13.8333	4.43333	26.9492	4.75217	2.21161	2.14874	0.0316548	1	0	0	0	9.8	21.9	9.8	0	11.6	1.7
MAMSTR	273.833	129.067	146.567	0.534333	-0.90419	0.196069	-4.61159	3.99596e-06	0.0516357	273.5	258.6	289.4	150.2	122	115	128	156.9	154.8
RASIP1	157.467	647.867	2622.53	16.6151	4.05442	0.160015	25.3378	1.22609e-141	2.56437e-137	131.2	171.5	169.7	546.7	663.1	733.8	2758.8	2306.6	2802.2
IZUMO1	244.233	439.3	331.7	1.35656	0.439952	0.203509	2.16184	0.0306308	1	224.4	224.3	284	483.6	495.5	338.8	370.1	357.4	267.6
FUT1	910.567	412.133	1537.2	1.68876	0.755962	0.143501	5.268	1.37915e-07	0.0019035	963.8	915.8	852.1	400.9	402.6	432.9	1552.1	1692.5	1367
FGF21	0	8.06667	8.73333	53.2184	5.73385	1.68558	3.40171	0.00066966	1	0	0	0	5.3	9.1	9.8	14.7	8	3.5
BCAT2	1236.1	655.033	506.367	0.409663	-1.28749	0.118882	-10.83	2.48274e-27	4.52678e-23	1223.3	1210.6	1274.4	614.3	683.1	667.7	522.8	522.3	474
HSD17B14	1.73333	2.3	2.13333	1.23556	0.305163	1.37919	0.221262	0.824889	1	2	0.9	2.3	0.9	3.6	2.4	4.6	1.8	0
PLEKHA4	1319.17	834.5	363.933	0.275643	-1.85913	0.15496	-11.9975	3.66144e-33	6.86153e-29	1165.1	1391.4	1401	735.2	878	890.3	324.6	331.6	435.6
TRNAK-CUU_25	0.633333	2.83333	0.9	1.44135	0.527417	3.69272	0.142826	0.886427	1	0	1.9	0	1.8	5.5	1.2	0	2.7	0
PPP1R15A	6118.63	4036.27	2741.3	0.448027	-1.15834	0.0749689	-15.451	7.43278e-54	1.47013e-49	6037.1	6320	5998.8	3951.5	4060.4	4096.9	2728	2800.4	2695.5
TULP2	7.66667	208.9	52.5	6.96552	2.80023	0.544255	5.14507	2.67422e-07	0.00364042	12	5.6	5.4	208	202.2	216.5	62.5	74.9	20.1
NUCB1	9085.27	6057.57	4600.6	0.506386	-0.981689	0.0698292	-14.0584	6.83802e-45	1.32931e-40	8835.3	9354.8	9065.7	5917.9	6060.6	6194.2	4673.4	4689.8	4438.6
LOC117034851	7	7.63333	5.43333	0.778523	-0.361189	1.96006	-0.184274	0.853798	1	21	0	0	10.7	0	12.2	2.3	0	14
LOC117035022	2.26667	5.4	8.46667	3.6601	1.87188	1.05947	1.76681	0.07726	1	3	0	3.8	8.9	3.6	3.7	7.7	11.6	6.1
DHDH	2822.97	5416.53	3833.8	1.35779	0.441263	0.0970344	4.54749	5.42902e-06	0.0696217	2751.1	2645.5	3072.3	6041.5	5295.5	4912.6	4024.1	3803.9	3673.4
LOC117034550	870.8	2233.97	2368.03	2.71731	1.44218	0.139381	10.3471	4.31561e-25	7.76638e-21	820.5	787	1004.9	2372.7	2448.3	1880.9	2407.2	2494.6	2202.3
BAX	3945.77	8233.8	5313.03	1.3461	0.428785	0.0785512	5.45867	4.79709e-08	0.00067284	3783	3787.5	4266.8	8565.3	8017	8119.1	5353.5	5437.6	5148
FTL	158114	158992	108412	0.685656	-0.544443	0.117627	-4.62854	3.68245e-06	0.0476731	145972	152689	175682	180503	161569	134903	114588	107719	102929
GYS1	1740.27	948.9	925.633	0.532172	-0.910035	0.149104	-6.10336	1.03863e-09	1.5298e-05	1732.2	1873.4	1615.2	817.9	885.3	1143.5	1054	792.3	930.6
RUVBL2	7162.13	11780.5	12356.5	1.72505	0.786637	0.0942883	8.34289	7.2497e-17	1.21121e-12	6794.5	6879.8	7812.1	13149.8	11290.4	10901.3	12712.4	11655.1	12702
LHB	52.5	32.8333	52.3667	0.996252	-0.00541758	0.435379	-0.0124434	0.990072	1	41.1	51.9	64.5	38.2	38.3	22	58.6	30.3	68.2
NTF4	64.0667	556	407.3	6.40355	2.67887	0.207863	12.8877	5.27988e-38	1.00719e-33	80.1	63	49.1	544.1	613.9	510	387.8	402	432.1
KCNA7	11.7	6	40.0333	3.44213	1.7833	1.59992	1.11462	0.265013	1	35.1	0	0	0.9	0	17.1	42.4	40.1	37.6
SNRNP70	7452.73	9164.5	10173.9	1.36522	0.449139	0.0536035	8.37891	5.3421e-17	8.93734e-13	7434.7	7606.6	7316.9	8825.8	9312.2	9355.5	10229.6	9936.7	10355.4
LIN7B	332.6	332.067	314.067	0.943844	-0.083379	0.193595	-0.430688	0.666695	1	376.7	286.4	334.7	333.4	360.7	302.1	266	381.5	294.7
PPFIA3	73.5333	139.233	93.5667	1.26746	0.341937	0.313218	1.09169	0.274969	1	74.1	48.2	98.3	120.9	140.3	156.5	84	85.6	111.1
HRC	373.4	208.833	128.133	0.342952	-1.54392	0.167537	-9.21542	3.10054e-20	5.36983e-16	372.7	360.6	386.9	246.2	171.2	209.1	127.2	142.6	114.6
TRPM4	2043.9	711.233	687.567	0.336196	-1.57262	0.0849342	-18.5158	1.5401e-76	3.12716e-72	2007.7	2077.3	2046.7	675.6	734.1	724	650	712.1	700.6
LOC117035398	2.6	1.2	0	0.0578348	-4.11192	1.81312	-2.26786	0.0233374	1	0	0.9	6.9	1.8	1.8	0	0	0	0
LOC117035399	57.2	50	58.0667	1.01124	0.016119	0.313425	0.0514284	0.958984	1	50.1	54.7	66.8	45.3	54.6	50.1	56.3	82.9	35
CD37	2.26667	7.06667	37.6667	17.7157	4.14696	0.727068	5.70367	1.17256e-08	0.000167875	6	0	0.8	5.3	7.3	8.6	33.2	55.3	24.5
TEAD2	1804.83	2484.2	467.267	0.258796	-1.95011	0.124346	-15.683	1.97702e-55	3.91944e-51	1824.4	1834.4	1755.7	2190.4	2362.6	2899.6	433.3	484	484.5
DKKL1	132.2	1064.73	621.533	4.69297	2.2305	0.213558	10.4445	1.5535e-25	2.80205e-21	146.3	94.5	155.8	1347.7	981.9	864.6	595.3	616.8	652.5
KASH5	43.7	741.333	213.833	4.81484	2.26749	0.198295	11.4349	2.79719e-30	5.18068e-26	27	47.3	56.8	738.7	697.7	787.6	211.3	230.8	199.4
PTH2	0	19.7667	43.6667	266.41	8.05751	1.26214	6.38403	1.7249e-10	2.58286e-06	0	0	0	12.4	27.3	19.6	57.8	36.5	36.7
GFY	0	4.36667	6.7	40.9669	5.35639	1.45081	3.692	0.000222498	1	0	0	0	0.9	7.3	4.9	6.9	7.1	6.1
SLC17A7	3.5	518.767	198.533	56.0714	5.80919	0.460717	12.609	1.8833e-36	3.57357e-32	3	3.7	3.8	484.5	541	530.8	259.1	179.1	157.4
PIH1D1	1978.73	2519.03	2163.2	1.0927	0.127902	0.13206	0.968511	0.332789	1	1868.4	1745.5	2322.3	2854.5	2379	2323.6	2124.3	2392.2	1973.1
ALDH16A1	2090.57	2194.07	3169.83	1.51646	0.600706	0.119389	5.0315	4.86648e-07	0.00656343	2262.2	1938.3	2071.2	1823.3	2207.8	2551.1	3216.9	3220.1	3072.5
FLT3LG	500.433	2051.67	2079.4	4.15553	2.05503	0.124038	16.5677	1.1927e-61	2.38635e-57	501.9	495	504.4	2330.9	2012.9	1811.2	2256.9	2014.3	1967
RPL13A	23721.2	19271	18413.4	0.776218	-0.365467	0.104528	-3.49637	0.000471636	1	22151.9	22568.5	26443.2	21638.6	19367.5	16806.9	19044.3	18500.9	17695.1
LOC117035668	23.8667	31.0333	26.5	1.10768	0.147541	0.539989	0.273229	0.784677	1	14	31.5	26.1	24.9	36.4	31.8	29.3	19.6	30.6
LOC117035667	5.13333	8.06667	8.9	1.72063	0.782936	0.95928	0.81617	0.414403	1	2	6.5	6.9	5.3	9.1	9.8	10	3.6	13.1
LOC117035669	3.83333	6.93333	9.26667	2.40367	1.26524	0.936399	1.35118	0.176639	1	4	3.7	3.8	6.2	7.3	7.3	9.3	7.1	11.4
LOC117035670	14.2667	26.7667	21.4667	1.49099	0.576268	0.608459	0.947094	0.343591	1	12	9.3	21.5	23.1	40.1	17.1	19.3	25	20.1
RPS11	9184.83	10899.2	11843.6	1.28933	0.366624	0.110766	3.3099	0.000933301	1	8370.4	8790.3	10393.8	11917.6	11438	9342.1	11948.3	12151.5	11431.1
LOC117035671	2.5	16.4333	9.5	3.70491	1.88944	1.02566	1.84217	0.0654496	1	0	3.7	3.8	24.9	14.6	9.8	17	7.1	4.4
FCGRT	23372.8	16395.1	2048.73	0.0876703	-3.51177	0.129318	-27.1562	2.14133e-162	4.50043e-158	22141.8	22588.9	25387.7	18150.3	16511.2	14523.7	2350.2	2119.4	1676.6
RCN3	28867.1	14847.2	5830.1	0.201976	-2.30775	0.0860073	-26.832	1.36861e-158	2.87434e-154	27315.4	28445.4	30840.6	15502.9	15092.2	13946.5	6318	5852.9	5319.4
NOSIP	2880.63	3050.23	2124.07	0.73706	-0.440147	0.111352	-3.95276	7.72548e-05	0.924199	2592.8	2750.3	3298.8	3361.2	2943.7	2845.8	2115.8	2231.7	2024.7
PRRG2	73.0667	611.333	695.7	9.57797	3.25972	0.204615	15.931	3.85934e-57	7.67122e-53	69.1	101	49.1	641.8	639.4	552.8	658.5	770.9	657.7
PRR12	17.7333	34.8333	33.2333	1.88923	0.917797	0.677471	1.35474	0.175501	1	36.1	5.6	11.5	24	40.1	40.4	37.8	33	28.9
RRAS	534.667	91.3	139.967	0.261874	-1.93305	0.256364	-7.54027	4.69005e-14	7.54958e-10	553	594.2	456.8	60.5	87.4	126	141.9	131.9	146.1
SCAF1	59.1667	59.4667	50.8667	0.860527	-0.216708	0.305254	-0.709927	0.477749	1	57.1	66.7	53.7	57.8	54.6	66	49.3	56.1	47.2
IRF3	6827.13	12415.5	15299.5	2.24062	1.1639	0.0786344	14.8014	1.43522e-49	2.81835e-45	6202.4	7014.3	7264.7	13030.6	12492.7	11723.2	15937.8	14884.1	15076.5
BCL2L12	354.8	520.6	428.2	1.20498	0.269007	0.155993	1.72448	0.0846207	1	294.5	379.1	390.8	524.5	573.8	463.5	438	463.5	383.1
PRMT1	2609.37	3039.37	2969.97	1.13796	0.186454	0.0794322	2.34734	0.018908	1	2582.8	2539.9	2705.4	2987	3153.2	2977.9	2933.1	2980.4	2996.4
CPT1C	116.167	265.6	72.7333	0.626503	-0.674606	0.346655	-1.94604	0.0516495	1	118.2	115.9	114.4	164.5	331.5	300.8	74.8	44.6	98.8
TSKS	2.06667	0.4	23.9667	11.6275	3.53947	0.881241	4.01646	5.90786e-05	0.711956	2	1.9	2.3	0	0	1.2	27	17.8	27.1
AP2A1	2059.53	946.5	2929.57	1.42257	0.508502	0.220518	2.30594	0.0211139	1	2279.2	2119.9	1779.5	590.3	934.5	1314.7	2636.2	3019.6	3132.9
FUZ	191.9	195.267	73	0.381577	-1.38995	0.271596	-5.11773	3.09236e-07	0.00419974	207.4	217.8	150.5	152.9	174.9	258	84.8	68.6	65.6
MED25	2773.83	2305.8	1680.43	0.605826	-0.723024	0.158022	-4.57548	4.75136e-06	0.0611263	3003.5	2914.3	2403.7	1842	2408.2	2667.2	1418.7	1732.6	1890
PTOV1	5193.03	10643.6	6331.43	1.21929	0.28604	0.0896131	3.19194	0.00141322	1	5139.5	5105.7	5333.9	11339.8	10419.7	10171.2	7067.5	6212.1	5714.7
PNKP	3639	1754.23	1713.93	0.471022	-1.08613	0.100711	-10.7847	4.06765e-27	7.40677e-23	3455.4	3710.6	3751	1944.2	1743.3	1575.2	1806.6	1607.8	1727.4
AKT1S1	1685.27	765.4	1109.97	0.658558	-0.602617	0.142741	-4.22175	2.42418e-05	0.299726	1752.2	1676.9	1626.7	608.9	839.8	847.5	1000.8	1220.1	1109
LOC117034483	17.1667	1	2.2	0.129142	-2.95297	1.08012	-2.73393	0.0062583	1	15	15.8	20.7	0	1.8	1.2	3.1	1.8	1.7
TBC1D17	1675.43	605.4	845.867	0.504838	-0.986109	0.142193	-6.935	4.06209e-12	6.32304e-08	1681.1	1811.3	1533.9	496	601.1	719.1	766.4	897.5	873.7
IL4I1	84.6667	0	189.733	2.24768	1.16843	0.341068	3.42581	0.000612962	1	107.2	86.2	60.6	0	0	0	193.5	169.3	206.4
NUP62	4716.53	3255.83	3744.73	0.794111	-0.332588	0.0893155	-3.72375	0.000196289	1	4770.8	4851.7	4527.1	3367.4	2996.6	3403.5	3930.1	3380.6	3923.5
ATF5	770.767	144.633	527.7	0.684206	-0.547497	0.156783	-3.49206	0.000479308	1	680.3	754.5	877.5	129.8	151.2	152.9	545.1	552.6	485.4
SIGLEC11	3.16667	2	7.1	2.25368	1.17228	1.38633	0.845598	0.397777	1	8	0	1.5	1.8	1.8	2.4	6.2	10.7	4.4
VRK3	4042.63	3330.63	2326.9	0.575495	-0.797124	0.0800539	-9.95734	2.34241e-23	4.16293e-19	3981.3	4047.1	4099.5	3653.7	3255.2	3083	2260	2363.6	2357.1
ZNF473	1524.73	1439.97	1421.8	0.932969	-0.1001	0.107345	-0.932503	0.351077	1	1559.9	1614.8	1399.5	1451.7	1333.4	1534.8	1461.2	1372.5	1431.7
LOC117035605	210.767	155.567	212.6	1.00914	0.0131302	0.314148	0.0417964	0.966661	1	267.5	211.3	153.5	102.2	163.9	200.6	141.9	233.5	262.4
LOC117035657	0	0	0	1	0	4.40733	0	1	1	0	0	0	0	0	0	0	0	0
IZUMO2	0	0.6	2.06667	12.6221	3.65789	2.6095	1.40176	0.160987	1	0	0	0	1.8	0	0	6.2	0	0
MYH14	24.7	565.067	658.233	27.1222	4.7614	0.40419	11.7801	4.94316e-32	9.22146e-28	50.1	14.8	9.2	421.4	500.9	772.9	640	661.3	673.4
KCNC3	1.63333	3.76667	7.1	4.45009	2.15384	1.46748	1.46771	0.142184	1	4	0.9	0	2.7	0	8.6	6.2	13.4	1.7
NAPSA	0.666667	4.03333	3.3	5.14927	2.36437	2.10075	1.12549	0.260382	1	2	0	0	0	10.9	1.2	5.4	4.5	0
NR1H2	4143.63	4328.7	3908.93	0.943259	-0.0842736	0.0798823	-1.05497	0.291438	1	4240.8	3902.5	4287.6	4239.5	4078.6	4668	3846.8	3961.7	3918.3
POLD1	2436.7	4696.6	5901.33	2.42243	1.27646	0.162736	7.84371	4.37434e-15	7.15511e-11	2707	2574.1	2029	3615.5	4636	5838.3	5823.8	5493.8	6386.4
SPIB	0.933333	2.3	4.46667	4.93472	2.30297	1.36973	1.68133	0.0926988	1	0	2.8	0	0.9	3.6	2.4	4.6	2.7	6.1
MYBPC2	43.4667	263.267	1399.47	32.2861	5.01284	0.198097	25.3049	2.81766e-141	5.89285e-137	37.1	56.5	36.8	256	262.3	271.5	1501.2	1207.7	1489.5
FAM71E1	380	723.533	246.267	0.646633	-0.62898	0.180862	-3.47769	0.000505758	1	301.6	397.7	440.7	817.9	681.3	671.4	212.8	254.9	271.1
EMC10	1081.9	1034.07	984	0.910075	-0.135943	0.129689	-1.04823	0.294535	1	1150.1	1138.3	957.3	938.8	956.4	1207	1010.1	992.9	949
JOSD2	2452.9	1944.4	1397.3	0.569396	-0.812495	0.0984476	-8.25308	1.54367e-16	2.5696e-12	2200.1	2442.5	2716.1	2083.8	1859.9	1889.5	1411.8	1388.6	1391.5
ASPDH	0	116.967	238.433	1452.44	10.5043	1.19663	8.77821	1.66103e-18	2.82757e-14	0	0	0	81.8	163.9	105.2	289.1	198.8	227.4
LRRC4B	7.06667	5.1	0.566667	0.0808333	-3.62891	1.71726	-2.11319	0.0345842	1	7	1.9	12.3	6.2	1.8	7.3	0	0	1.7
SYT3	4.46667	30.9	27.8667	6.24835	2.64348	0.859382	3.07602	0.00209783	1	8	0	5.4	32.9	18.2	41.6	13.1	25	45.5
SHANK1	14.2	0	1.5	0.103786	-3.26832	2.31846	-1.40969	0.158631	1	7	19.5	16.1	0	0	0	0	4.5	0
CLEC11A	2336.83	57.4333	69.0667	0.0296207	-5.07725	0.162215	-31.2995	4.74372e-215	1.00444e-210	2447.5	2411.9	2151.1	48	61.9	62.4	74	62.4	70.8
GPR32	0.333333	1.2	8.96667	28	4.80735	2.07736	2.31416	0.0206588	1	1	0	0	3.6	0	0	8.5	1.8	16.6
LOC117035402	0	0	0	n/a	n/a	n/a	n/a	n/a	n/a	0	0	0	0	0	0	0	0	0
ACP4	124.533	81.0667	28.4	0.228322	-2.13086	0.391556	-5.44202	5.26792e-08	0.000737824	126.2	103.8	143.6	62.2	85.6	95.4	31.6	11.6	42
C15H19orf48	25325	23822.9	18838.3	0.743829	-0.426957	0.0661557	-6.45382	1.09062e-10	1.63975e-06	24301.8	24560.5	27112.7	24124.2	23593.7	23750.8	19220.9	18055.2	19238.8
LOC117035684	1.66667	4.36667	5.73333	3.34345	1.74134	1.289	1.35092	0.176721	1	1	0.9	3.1	2.7	1.8	8.6	3.9	9.8	3.5
LOC117035685	2.33333	1.9	1.66667	0.726752	-0.460466	1.74213	-0.264313	0.791539	1	2	1.9	3.1	0.9	3.6	1.2	1.5	0.9	2.6
LOC117035686	27.2667	87.5	79.0667	2.89543	1.53378	0.31682	4.84117	1.29078e-06	0.0170783	25	31.5	25.3	82.7	82	97.8	69.4	83.8	84
LOC117035403	0	0	1.2	7.20939	2.84988	4.3049	0.662007	0.507967	1	0	0	0	0	0	0	0	3.6	0
LOC117035404	1.03333	3.23333	3.83333	3.55628	1.83037	1.64607	1.11197	0.266152	1	0	0	3.1	0	3.6	6.1	6.2	3.6	1.7
KLK1	15.6667	104.3	224.133	13.9414	3.8013	0.280457	13.554	7.50372e-42	1.44732e-37	5	21.3	20.7	107.6	96.5	108.8	240.6	221.9	209.9
KLK15	0	5.66667	55.4333	337.411	8.39836	1.34298	6.25352	4.01294e-10	5.96603e-06	0	0	0	3.6	7.3	6.1	73.3	61.5	31.5
KLK4	8.06667	381.133	188.367	24.2569	4.60032	0.344015	13.3725	8.75961e-41	1.68421e-36	10	11.1	3.1	432	389.8	321.6	188.1	192.5	184.5
KLK5	0	50	110.633	672.945	9.39435	1.22845	7.64732	2.05216e-14	3.32573e-10	0	0	0	47.1	52.8	50.1	110.3	156	65.6
KLK6	0	0	4.3	26.1226	4.70722	2.48525	1.89407	0.0582162	1	0	0	0	0	0	0	2.3	4.5	6.1
LOC117035628	0	1.76667	12.5667	76.8675	6.2643	1.87558	3.33993	0.000837987	1	0	0	0	5.3	0	0	25.4	7.1	5.2
LOC117035632	0	103.667	428.933	2612.15	11.351	1.21066	9.37593	6.85701e-21	1.19449e-16	0	0	0	120.9	102	88.1	619.9	306.6	360.3
KLK8	0	435.867	513.933	3127.03	11.6106	1.20155	9.66297	4.33142e-22	7.6285e-18	0	0	0	516.5	460.9	330.2	480.4	639	422.4
KLK9	0	38.7667	289.867	1764.43	10.785	1.21222	8.89686	5.74489e-19	9.83066e-15	0	0	0	34.7	43.7	37.9	313	253.1	303.5
KLK10	0	1644	12276.4	74706.3	16.1889	1.18651	13.6441	2.1882e-42	4.22717e-38	0	0	0	2048.2	1459.1	1424.7	12901.3	11901	12026.8
KLK11	0	27.6667	241.167	1467.16	10.5188	1.22349	8.59736	8.15716e-18	1.37799e-13	0	0	0	39.1	18.2	25.7	219.8	275.4	228.3
KLK12	0	321	14615	88937.7	16.4405	1.18059	13.9257	4.42479e-44	8.58808e-40	0	0	0	345.8	315.1	302.1	14959.3	14733.5	14152.1
KLK13	0	3467.27	3414.4	20776.9	14.3427	1.18335	12.1204	8.23125e-34	1.5464e-29	0	0	0	3013.6	3696.1	3692.1	3268.5	3448.3	3526.4
KLK14	0	0.9	0.866667	5.30514	2.40739	3.90833	0.615964	0.537918	1	0	0	0	0.9	1.8	0	0	0	2.6
LOC117035640	0	0	1.76667	10.7599	3.4276	4.28589	0.79974	0.423861	1	0	0	0	0	0	0	0	3.6	1.7
LOC117035638	0	0	26.8333	163.317	7.35153	2.3622	3.11216	0.00185723	1	0	0	0	0	0	0	15.4	20.5	44.6
CTU1	48.4667	34.8333	60.3	1.24195	0.312605	0.379159	0.824468	0.409674	1	37.1	53.8	54.5	41.8	34.6	28.1	61.7	62.4	56.8
LOC117034421	0	0.3	4.6	28.2018	4.81772	2.78304	1.7311	0.0834343	1	0	0	0	0.9	0	0	1.5	7.1	5.2
CEACAM18	0	12.4333	98.1667	597.15	9.22195	1.29956	7.09623	1.28203e-12	2.01406e-08	0	0	0	8	14.6	14.7	75.6	108.7	110.2
LOC117034419	0	0	2.66667	16.2902	4.02594	4.27273	0.942239	0.34607	1	0	0	0	0	0	0	5.4	0	2.6
LOC117035407	45.2333	0	0	0.00343273	-8.18643	1.81848	-4.50179	6.73827e-06	0.0859938	43.1	51.9	40.7	0	0	0	0	0	0
LOC117035408	135.9	0	0	0.00114261	-9.77345	1.34974	-7.24097	4.45485e-13	7.05826e-09	164.3	134.4	109	0	0	0	0	0	0
IGLON5	98.5667	43.2667	25.0667	0.254186	-1.97604	0.449867	-4.3925	1.12056e-05	0.141269	69.1	99.2	127.4	32.9	56.5	40.4	29.3	21.4	24.5
VSIG10L	1291.87	229.067	705.267	0.545659	-0.873928	0.137006	-6.37874	1.78555e-10	2.67314e-06	1114.1	1358.9	1402.6	237.4	215	234.8	699.3	727.3	689.2
ETFB	6758.43	6306.27	9231.2	1.36571	0.44965	0.115958	3.8777	0.00010545	1	6206.4	6453.4	7615.5	7182	6415.8	5321	9558.8	9021.4	9113.4
CLDND2	28.7667	3.36667	5.36667	0.186963	-2.41917	0.740735	-3.26591	0.00109114	1	40.1	23.2	23	5.3	3.6	1.2	4.6	8	3.5
NKG7	9.23333	28.3	45.3333	4.92275	2.29946	0.745026	3.08642	0.00202583	1	7	13	7.7	27.6	32.8	24.5	54.7	43.7	37.6
LIM2	60.8333	46.4667	99.0333	1.62904	0.70402	0.330409	2.13075	0.0331095	1	64.1	59.3	59.1	59.6	41.9	37.9	107.9	107	82.2
C15H19orf84	0.766667	0	8.16667	10.2134	3.35239	2.11058	1.58837	0.112202	1	0	0	2.3	0	0	0	1.5	17.8	5.2
SIGLEC10	0	4.93333	1.76667	10.8175	3.4353	3.77346	0.910384	0.36262	1	0	0	0	6.2	0	8.6	0	5.3	0
ZNF175	306.1	411.533	1135.63	3.71731	1.89426	0.251913	7.51948	5.49928e-14	8.8379e-10	417.8	280.9	219.6	391.2	318.8	524.6	1347.8	906.4	1152.7
LOC117035650	5.1	2.33333	2.63333	0.513997	-0.960168	1.53051	-0.62735	0.53043	1	5	1.9	8.4	0.9	0	6.1	0	5.3	2.6
LOC117034451	474.533	343.367	556.6	1.17327	0.230537	0.179728	1.2827	0.199597	1	435.8	508	479.8	386.7	324.2	319.2	651.5	578.4	439.9
LOC117034442	0	0	89.1333	542.064	9.08232	1.4103	6.44001	1.19464e-10	1.79423e-06	0	0	0	0	0	0	56.3	107	104.1
LOC117034446	1	4.26667	44.1	46.3415	5.53423	1.53139	3.61386	0.000301669	1	3	0	0	0	12.8	0	42.4	37.4	52.5
SPACA6	106.1	38.1	36.5	0.343351	-1.54224	0.346247	-4.45417	8.42192e-06	0.106899	70.1	140	108.2	33.8	32.8	47.7	35.5	25	49
HAS1	106.4	22.7667	7.7	0.0719506	-3.79685	0.511661	-7.42063	1.16562e-13	1.86395e-09	129.2	77.9	112.1	16	29.1	23.2	4.6	8	10.5
LOC117034450	0	1.76667	0	1	0	4.40733	0	1	1	0	0	0	5.3	0	0	0	0	0
LOC117034452	2.56667	0	0	0.0604186	-4.04886	4.2755	-0.946992	0.343643	1	0	0	7.7	0	0	0	0	0	0
LOC117034449	2.76667	5.46667	0	0.0558878	-4.16132	3.71788	-1.11927	0.263024	1	0	8.3	0	3.6	12.8	0	0	0	0
LOC117034440	622	1984	2301.2	3.69731	1.88647	0.121361	15.5444	1.73768e-54	3.44131e-50	560	666.5	639.5	2114.9	1810.7	2026.4	2192.1	2339.6	2371.9
LOC117035661	0	0.8	0	1	0	4.40733	0	1	1	0	0	0	0	0	2.4	0	0	0
LOC117034453	10.4333	5.4	5.06667	0.487598	-1.03624	0.805855	-1.28588	0.198483	1	10	12.1	9.2	8.9	3.6	3.7	4.6	8	2.6
LOC117034443	907.833	2501.5	154.6	0.170193	-2.55476	0.173541	-14.7213	4.70509e-49	9.23092e-45	1036.9	938.1	748.5	2509.6	2390	2604.9	130.3	159.5	174
ZNF577	1042.5	1037.77	1144.7	1.09803	0.134912	0.169579	0.795571	0.426281	1	1178.2	970.5	978.8	1091.7	859.8	1161.8	908.3	1214.8	1311
LOC117034454	471.467	620.633	550.567	1.16688	0.222662	0.137798	1.61586	0.106125	1	459.8	453.3	501.3	688.1	646.7	527.1	535.9	551.7	564.1
LOC117034455	5202.93	6707.03	7392.27	1.42057	0.506466	0.115069	4.4014	1.07553e-05	0.135774	5029.3	4794.2	5785.3	7658.5	6778.3	5684.3	7221	7767.4	7188.4
LOC117035411	10.4667	13.1333	24.7	2.35069	1.23309	1.03914	1.18664	0.23537	1	1	15.8	14.6	28.4	7.3	3.7	38.6	24.1	11.4
LOC117034456	215.1	134.9	188.1	0.875677	-0.191529	0.215047	-0.890637	0.373124	1	229.4	200.2	215.7	120.9	167.6	116.2	229	155.1	180.2
LOC117034444	778.667	415.633	1015.47	1.30487	0.383902	0.168733	2.2752	0.0228937	1	824.5	879.7	631.8	504.1	362.5	380.3	963.1	1073.1	1010.2
LOC117035412	624.667	478.933	709.3	1.13628	0.184313	0.152505	1.20857	0.226828	1	712.3	617.4	544.3	500.5	408	528.3	633	711.2	783.7
LOC117035673	2.4	3.63333	4.06667	1.70448	0.769332	1.53053	0.502659	0.615204	1	3	1.9	2.3	0	3.6	7.3	0.8	5.3	6.1
LOC117034445	766.2	124.7	1200.93	1.56824	0.64915	0.154154	4.21105	2.54183e-05	0.313865	840.6	729.5	728.5	88.9	134.8	150.4	1315.4	1136.4	1151
LOC117035677	0	0.3	0	1	0	4.40733	0	1	1	0	0	0	0.9	0	0	0	0	0
PPP2R1A	10594.1	7992.37	9102	0.859188	-0.218954	0.147465	-1.48478	0.137602	1	11354.9	10727.6	9699.8	5905.5	8510.6	9561	8952.7	8781.6	9571.7
LOC117034681	46.2	67.8	40.8667	0.886149	-0.174378	0.451412	-0.386295	0.699278	1	55.1	43.6	39.9	34.7	92.9	75.8	44.7	45.5	32.4
LOC117035418	0	1.4	70.2333	427.233	8.73888	1.49613	5.84099	5.18923e-09	7.50414e-05	0	0	0	0	1.8	2.4	55.5	64.2	91
LOC117034668	0	11.5333	153.967	937.095	9.87205	1.27893	7.719	1.17245e-14	1.90769e-10	0	0	0	7.1	12.8	14.7	154.2	133.7	174
LOC117034684	0	0.3	24.6667	149.965	7.22848	2.10638	3.43171	0.000599789	1	0	0	0	0.9	0	0	13.9	32.1	28
LOC117034675	0	14.6333	45.2333	275.207	8.10437	1.41732	5.71808	1.07732e-08	0.000154347	0	0	0	11.6	16.4	15.9	30.1	38.3	67.3
LOC117034669	0	15.2	48.5333	295.212	8.20561	1.39534	5.88071	4.08519e-09	5.93047e-05	0	0	0	13.3	16.4	15.9	35.5	42.8	67.3
LOC117034676	206.167	2280.5	4050.43	19.5612	4.28992	0.15216	28.1935	7.01707e-175	1.47765e-170	160.3	209.5	248.7	2524.7	2116.7	2200.1	3781.3	3928.7	4441.3
LOC117034682	11.1667	8.76667	6.36667	0.573738	-0.801535	0.783419	-1.02312	0.306249	1	11	10.2	12.3	6.2	12.8	7.3	7.7	6.2	5.2
LOC117034670	794.067	1011.53	2112.13	2.65881	1.41078	0.137294	10.2756	9.07693e-25	1.62985e-20	807.5	702.6	872.1	1115.7	845.2	1073.7	2175.2	1953.7	2207.5
LOC117034677	1287	2617.63	4518.87	3.50914	1.81112	0.131287	13.795	2.72984e-43	5.28825e-39	1248.3	1118.8	1493.9	3009.2	2309.8	2533.9	4552.3	4412.6	4591.7
LOC117034672	476	1466.3	1823.9	3.83537	1.93937	0.200482	9.67351	3.90744e-22	6.88491e-18	628.2	369.9	429.9	1477.5	1592.1	1329.3	1759.6	1554.4	2157.7
LOC117035423	0	1.7	0	1	0	4.40097	0	1	1	0	0	0	2.7	0	2.4	0	0	0
ZNF331	746.567	454.867	313.667	0.420407	-1.25014	0.19394	-6.44601	1.14829e-10	1.7252e-06	625.2	760.1	854.4	475.6	446.3	442.7	411	277.2	252.8
LOC117035424	0	1290.87	11776.1	71662.2	16.1289	1.18162	13.6499	2.02255e-42	3.90758e-38	0	0	0	1202.8	1462.8	1207	11993.8	11657.7	11676.9
LOC117035174	0	0	0	n/a	n/a	n/a	n/a	n/a	n/a	0	0	0	0	0	0	0	0	0
NLRP12	0	31.0667	69.3667	422.334	8.72224	1.26845	6.87628	6.14367e-12	9.51839e-08	0	0	0	32.9	27.3	33	81	63.3	63.8
MYADM	53357.6	15045.5	32095.1	0.601519	-0.733317	0.0543628	-13.4893	1.80733e-41	3.48218e-37	53557.8	53775.3	52739.8	15459.3	15084.9	14592.2	32699	31950	31636.4
PRKCG	28.9333	46.3667	26.7	0.920084	-0.120162	0.444781	-0.270161	0.787037	1	32.1	27.8	26.9	42.7	40.1	56.3	14.7	36.5	28.9
CACNG7	4.06667	0	0.566667	0.142402	-2.81196	2.44068	-1.15212	0.249272	1	4	7.4	0.8	0	0	0	0	0	1.7
CACNG8	0	1.53333	0.866667	5.30838	2.40827	4.32544	0.556769	0.577685	1	0	0	0	0.9	0	3.7	0	0	2.6
CACNG6	1.23333	25.6667	2.66667	2.18335	1.12654	1.81772	0.619758	0.535417	1	0	3.7	0	16	21.9	39.1	6.2	1.8	0
VSTM1	0	2	63.2	384.5	8.58684	1.35081	6.3568	2.06005e-10	3.08102e-06	0	0	0	1.8	1.8	2.4	53.2	92.7	43.7
LOC117035427	0	4.63333	0.266667	1.83992	0.879642	2.38496	0.368829	0.712256	1	0	0	0	1.8	10.9	1.2	0.8	0	0
LOC117035275	0	11.6	0.866667	5.15051	2.36472	1.82567	1.29526	0.19523	1	0	0	0	9.8	9.1	15.9	0.8	1.8	0
LOC117035276	0	14.0667	2.96667	17.9517	4.16605	2.06057	2.02179	0.0431975	1	0	0	0	19.6	12.8	9.8	0	8.9	0
OSCAR	32.8667	3.23333	24.8	0.752653	-0.409944	0.585134	-0.700598	0.483554	1	36.1	24.1	38.4	3.6	0	6.1	18.5	41.9	14
NDUFA3	3872.43	3516.6	4079.33	1.05316	0.0747214	0.113279	0.659622	0.509497	1	3593.6	3586.4	4437.3	3896.4	3570.4	3083	4122.8	4195.2	3920
TFPT	296.333	389.167	301.833	1.01684	0.0240976	0.150087	0.160557	0.872442	1	275.5	277.2	336.3	385.8	391.6	390.1	308.4	310.2	286.9
PRPF31	4694.57	6290.83	5924.5	1.26175	0.335429	0.0756664	4.43299	9.29332e-06	0.117719	4558.4	4560.6	4964.7	6590.9	6321	5960.6	5897	5623.9	6252.6
CNOT3	485.933	495.7	476.267	0.980665	-0.0281679	0.254911	-0.110501	0.912012	1	536	534.9	386.9	304	544.7	638.4	444.1	464.3	520.4
LENG1	273.367	279.2	333.367	1.21741	0.283813	0.176375	1.60914	0.107586	1	220.4	291.1	308.6	280.9	309.7	247	342.3	330.7	327.1
TMC4	1733.4	4871.7	4789.3	2.76088	1.46513	0.0906417	16.164	9.05256e-59	1.80381e-54	1585.9	1688.9	1925.4	5192.5	4907.5	4515.1	4853.8	4824.4	4689.7
MBOAT7	2067.5	1113.1	1732.5	0.838058	-0.254878	0.130807	-1.9485	0.0513555	1	2111.9	2245.1	1845.5	922.8	1224.1	1192.4	1590.7	1823.5	1783.3
TSEN34	5700	5376.33	4833.27	0.847839	-0.238138	0.0989465	-2.40674	0.0160957	1	5439	5270.7	6390.3	5904.6	5140.6	5083.8	5143	4692.5	4664.3
RPS9	9365.1	8201.9	9022.3	0.963312	-0.0539242	0.128086	-0.421	0.673755	1	8569.8	8520.6	11004.9	9332.5	8290.2	6983	9479.4	9125.7	8461.8
LOC117034503	2.8	0.8	0.3	0.106866	-3.22613	3.69395	-0.873355	0.38247	1	0	0	8.4	0	0	2.4	0	0	0.9
LOC117034518	0	0	0	n/a	n/a	n/a	n/a	n/a	n/a	0	0	0	0	0	0	0	0	0
LOC117035428	0	0	0	n/a	n/a	n/a	n/a	n/a	n/a	0	0	0	0	0	0	0	0	0
LOC117034508	0	78.4	165.567	1008.8	9.97842	1.18928	8.39028	4.84971e-17	8.11794e-13	0	0	0	90.7	60.1	84.4	183.5	145.3	167.9
LOC117034517	80.4	108.5	160.333	1.99421	0.99582	0.261112	3.81377	0.000136865	1	81.1	69.5	90.6	106.7	103.8	115	221.3	136.4	123.3
LOC117034506	0.5	28.5	48.1	82.2933	6.3627	1.10163	5.77574	7.66141e-09	0.000110202	0	0	1.5	45.3	21.9	18.3	71.7	47.2	25.4
LOC117034513	0	0	0	1	0	4.40733	0	1	1	0	0	0	0	0	0	0	0	0
LOC117034516	0.266667	2	0.8	2.60384	1.38064	1.61673	0.853972	0.393121	1	0	0	0.8	3.6	0	2.4	1.5	0.9	0
LOC117034509	0	0	4.63333	28.1893	4.81707	4.2619	1.13027	0.258364	1	0	0	0	0	0	0	13.9	0	0
TTYH1	21.6	9.06667	11.2667	0.523234	-0.934471	0.705151	-1.32521	0.185102	1	15	26	23.8	8.9	3.6	14.7	16.2	7.1	10.5
LOC117034388	341.6	156.667	189.733	0.555683	-0.847665	0.266474	-3.18104	0.00146746	1	394.7	374.5	255.6	108.5	154.8	206.7	162.7	176.5	230
LENG9	151.467	23.5667	32.7	0.21612	-2.21009	0.428331	-5.15977	2.47251e-07	0.00337176	166.3	170.6	117.5	23.1	10.9	36.7	37	35.7	25.4
CDC42EP5	3818.83	175.867	1095.17	0.286788	-1.80195	0.137092	-13.1441	1.83988e-39	3.52429e-35	3560.6	3540	4355.9	208.9	165.8	152.9	1185.1	1054.4	1046
LOC117035197	0	0	0	1	0	4.40733	0	1	1	0	0	0	0	0	0	0	0	0
LOC117035533	0	0.9	0.266667	1.83987	0.879605	4.40733	0.199578	0.841811	1	0	0	0	2.7	0	0	0.8	0	0
LOC117035534	0	1.2	1.96667	11.9337	3.57697	1.66183	2.15242	0.031364	1	0	0	0	3.6	0	0	2.3	3.6	0
LOC117034882	0	5.83333	23.3333	141.765	7.14736	1.36284	5.24446	1.56744e-07	0.00215632	0	0	0	5.3	7.3	4.9	16.2	23.2	30.6
LOC117034881	0	0	0	1	0	4.40733	0	1	1	0	0	0	0	0	0	0	0	0
LOC117034712	0	0	12.7667	77.583	6.27767	1.89375	3.31494	0.000916634	1	0	0	0	0	0	0	10	13.4	14.9
FCAR	0	0	0	n/a	n/a	n/a	n/a	n/a	n/a	0	0	0	0	0	0	0	0	0
NCR1	0	6.9	2.83333	17.3174	4.11415	1.68843	2.43667	0.0148232	1	0	0	0	9.8	3.6	7.3	1.5	1.8	5.2
LOC117035430	0	0	21.3667	129.778	7.0199	1.77637	3.95183	7.7556e-05	0.927492	0	0	0	0	0	0	9.3	29.4	25.4
LOC117034859	0	0	0	n/a	n/a	n/a	n/a	n/a	n/a	0	0	0	0	0	0	0	0	0
NLRP2	0.333333	0	0.9	2.75761	1.46342	4.32454	0.338399	0.735062	1	1	0	0	0	0	0	0	1.8	0.9
GP6	0.266667	6.06667	16.8333	52.4574	5.71307	1.52128	3.75545	0.000173033	1	0	0	0.8	3.6	10.9	3.7	10.8	14.3	25.4
RDH13	711.667	812.567	2822.83	3.96134	1.98599	0.147939	13.4244	4.35198e-41	8.37581e-37	577.1	707.3	850.6	905	823.4	709.3	2726.5	2819.1	2922.9
LOC117034862	14.6	8.66667	10.1667	0.694149	-0.526683	0.714696	-0.736933	0.461163	1	14	12.1	17.7	5.3	14.6	6.1	9.3	11.6	9.6
EPS8L1	468	624.033	2187.73	4.66682	2.22244	0.114013	19.4928	1.26367e-84	2.58042e-80	449.8	424.5	529.7	641	668.5	562.6	2285.4	2156.9	2120.9
LOC117034280	7.93333	9.8	10.0333	1.25499	0.32768	0.697382	0.469872	0.638446	1	11	2.8	10	6.2	14.6	8.6	6.2	13.4	10.5
PPP1R12C	1207.9	807.2	712.467	0.589825	-0.76164	0.243165	-3.13219	0.00173506	1	922.7	1494.2	1206.8	904.1	632.1	885.4	774.1	785.2	578.1
TNNT1	5475.3	4648.87	1131.07	0.206561	-2.27536	0.14142	-16.0893	3.03073e-58	6.03508e-54	5095.4	5210.4	6120.1	5732.1	4096.8	4117.7	1158.9	1198.8	1035.5
TNNI3	973.5	1634.4	523.967	0.538069	-0.894137	0.169043	-5.28942	1.22708e-07	0.00169594	921.7	914	1084.8	1932.6	1637.6	1333	549.8	590	432.1
DNAAF3	404.533	682.667	124.933	0.308458	-1.69686	0.197662	-8.58462	9.11355e-18	1.53809e-13	395.7	368	449.9	642.7	588.4	816.9	117.2	115.9	141.7
SYT5	532.8	647.633	318.633	0.597731	-0.742432	0.148079	-5.01376	5.3376e-07	0.00718494	541	475.5	581.9	650.7	675.8	616.4	320.8	286.1	349
PTPRH	0.8	467.833	279.267	315.131	8.29981	0.861431	9.63491	5.69432e-22	1.00186e-17	0	0.9	1.5	389.4	480.9	533.2	236.7	339.6	261.5
TMEM86B	2.7	64.2333	7.16667	2.70137	1.43369	0.7935	1.8068	0.0707938	1	5	0	3.1	81.8	51	59.9	10	8	3.5
PPP6R1	1249.57	965.467	1327.6	1.06266	0.0876751	0.187485	0.467638	0.640043	1	1418.6	1225.4	1104.7	755.6	865.3	1275.5	1218.3	1303	1461.5
HSPBP1	5087.87	7086.4	10359.5	2.03584	1.02562	0.0734046	13.9722	2.30484e-44	4.47554e-40	4963.2	4938.8	5361.6	7531.4	6936.8	6791	10705.4	10298.6	10074.6
BRSK1	43.3667	96.8333	7.96667	0.183337	-2.44743	0.524892	-4.66273	3.12044e-06	0.0405439	51.1	49.1	29.9	69.3	103.8	117.4	5.4	9.8	8.7
TMEM150B	0.9	0.9	23.3333	26.3643	4.72051	1.10573	4.26912	1.96242e-05	0.244086	0	1.9	0.8	2.7	0	0	23.9	33	13.1
LOC117034757	9.06667	3.16667	5.23333	0.584249	-0.775345	0.816233	-0.949907	0.34216	1	9	12.1	6.1	7.1	0	2.4	6.9	3.6	5.2
KMT5C	360.4	675.867	440.867	1.2217	0.288886	0.160452	1.80045	0.0717891	1	338.6	363.4	379.2	554.7	715.9	757	383.2	469.7	469.7
LOC117035277	1.9	9.63333	10.9333	5.36423	2.42337	0.773198	3.13422	0.00172314	1	0	1.9	3.8	12.4	1.8	14.7	5.4	13.4	14
FAM71E2	0.266667	0.6	0	0.485002	-1.04394	4.40733	-0.236864	0.812763	1	0	0	0.8	1.8	0	0	0	0	0
IL11	37.6333	81.4	23.0333	0.615654	-0.699808	0.472181	-1.48207	0.138321	1	53.1	26	33.8	74.7	69.2	100.3	28.5	18.7	21.9
TMEM190	2.1	79.6	4.7	2.27511	1.18593	0.916228	1.29436	0.19554	1	4	0	2.3	106.7	82	50.1	6.2	6.2	1.7
TMEM238	539.233	1244.63	766.567	1.42132	0.507235	0.307378	1.6502	0.0989023	1	422.8	560.8	634.1	1923.7	756	1054.2	992.4	740.6	566.7
RPL28	4540.67	4938.4	5657.47	1.24571	0.316965	0.127832	2.47955	0.0131548	1	4106.6	4181.5	5333.9	5523.2	5042.3	4249.7	5880.9	5790.5	5301
UBE2S	8760.6	26557.3	23170.4	2.64451	1.403	0.0661984	21.1939	1.08726e-99	2.24073e-95	8496.7	8520.6	9264.5	26981.4	26251.5	26438.9	23517.2	22610.5	23383.6
SHISA7	0.333333	0	1.16667	3.63621	1.86244	4.30594	0.432528	0.665358	1	1	0	0	0	0	0	0	0	3.5
ISOC2	1689.87	693.133	934.433	0.552667	-0.855516	0.115052	-7.43593	1.03832e-13	1.66172e-09	1597.9	1627.7	1844	724.5	721.4	633.5	892.1	850.3	1060.9
LOC117034667	18.8	18.2667	9.53333	0.512852	-0.963385	0.609591	-1.58038	0.11402	1	20	19.5	16.9	21.3	16.4	17.1	15.4	4.5	8.7
ZNF628	20.1667	39.8	18.1	0.889127	-0.169539	0.59001	-0.28735	0.773844	1	15	14.8	30.7	40.9	52.8	25.7	15.4	20.5	18.4
NAT14	13.7	339	178.333	12.7119	3.66811	0.307751	11.9191	9.41585e-33	1.76189e-28	8	13.9	19.2	344	380.7	292.3	171.2	186.3	177.5
SSC5D	176.533	26.6667	337.933	1.91747	0.939203	0.280943	3.34304	0.000828664	1	210.4	168.7	150.5	17.8	32.8	29.4	403.3	281.6	328.9
SBK2	4.2	0	0	0.0368831	-4.7609	4.26444	-1.11642	0.264243	1	0	1.9	10.7	0	0	0	0	0	0
SBK3	2.03333	0	0	0.0754478	-3.72838	4.28255	-0.870598	0.383974	1	0	0	6.1	0	0	0	0	0	0
ZNF579	19.1667	23.4	19.8333	1.0337	0.0478169	0.557152	0.0858238	0.931607	1	15	24.1	18.4	16	31	23.2	22.4	20.5	16.6
FIZ1	644.033	368.333	252.1	0.391525	-1.35282	0.193697	-6.9842	2.86477e-12	4.47105e-08	564	724	644.1	319.1	322.4	463.5	271.4	254	230.9
ZNF524	432.133	136.4	234.733	0.543128	-0.880637	0.213566	-4.12349	3.73171e-05	0.455418	319.6	542.3	434.5	138.7	138.4	132.1	250.6	216.6	237
ZNF865	347.867	134.9	146.333	0.420997	-1.24812	0.236633	-5.27448	1.33134e-07	0.00183805	398.7	321.7	323.2	106.7	136.6	161.4	151.1	148.8	139.1
ZNF784	840.467	420.5	207.733	0.246757	-2.01884	0.162138	-12.4513	1.37523e-35	2.60317e-31	756.4	804.6	960.4	374.3	433.5	453.7	180.4	201.4	241.4
ZNF580	1306.73	1126.3	800.667	0.612643	-0.706881	0.11372	-6.21596	5.10115e-10	7.56552e-06	1173.2	1355.2	1391.8	1149.4	1113	1116.5	848.9	741.5	811.6
ZNF581	163.367	190.733	137.233	0.835969	-0.258479	0.205186	-1.25973	0.207767	1	140.3	154.8	195	201.8	200.4	170	110.3	166.7	134.7
LOC117035435	8.56667	6.53333	4.93333	0.579315	-0.78758	0.782154	-1.00694	0.313965	1	8	9.3	8.4	8	5.5	6.1	7.7	3.6	3.5
CCDC106	1397.57	1308.8	622.3	0.445186	-1.16752	0.125053	-9.33618	9.98763e-21	1.73745e-16	1290.4	1378.4	1523.9	1285.5	1404.5	1236.4	659.3	641.7	565.9
U2AF2	268.667	355.067	508.133	1.89055	0.918808	0.14062	6.53397	6.40502e-11	9.68503e-07	258.5	268.8	278.7	335.1	346.1	384	530.5	489.3	504.6
EPN1	3021.57	1924.43	1530.17	0.506444	-0.981525	0.209357	-4.68828	2.75504e-06	0.0359202	3181.9	3346.3	2536.5	1287.2	1954.6	2531.5	1397.2	1507.1	1686.2
LOC117035014	10.3333	20.8333	15.7667	1.52678	0.610496	1.26527	0.482503	0.629449	1	0	24.1	6.9	10.7	27.3	24.5	27	10.7	9.6
RFPL4A	0	41.3667	91.2667	555.228	9.11694	1.27702	7.13924	9.38482e-13	1.47801e-08	0	0	0	36.4	51	36.7	93.3	107	73.5
NLRP9	1.03333	14.4333	5.06667	4.73352	2.24291	1.82902	1.22629	0.220089	1	0	0	3.1	13.3	5.5	24.5	5.4	9.8	0
NLRP4	0	169.333	4704.97	28632.8	14.8054	1.18562	12.4874	8.7411e-36	1.65574e-31	0	0	0	178.7	205.8	123.5	5068.9	4301.2	4744.8
NLRP13	0	176.9	3.53333	20.9229	4.38701	1.32556	3.30956	0.000934414	1	0	0	0	184	176.7	170	0	8.9	1.7
LOC117034307	231.467	255.667	262.333	1.13469	0.182295	0.153784	1.18539	0.235863	1	241.4	232.7	220.3	280	224.1	262.9	272.2	264.7	250.1
NLRP8	0	32	2.06667	12.4873	3.6424	1.85367	1.96497	0.0494178	1	0	0	0	32	38.3	25.7	0	6.2	0
NLRP5	0	45.8	11.5333	69.9364	6.12797	1.84284	3.32528	0.000883297	1	0	0	0	48.9	20	68.5	0	24.1	10.5
ZNF787	510.733	497.1	468.6	0.917525	-0.12418	0.20686	-0.600311	0.548299	1	497.9	528.4	505.9	377.8	437.2	676.3	471.9	459	474.9
ZNF444	1083.57	835.267	241.4	0.223102	-2.16423	0.163696	-13.221	6.63819e-40	1.27314e-35	1148.1	1053.9	1048.7	789.4	697.7	1018.7	276	212.1	236.1
LOC117034628	0	0	0	1	0	4.40733	0	1	1	0	0	0	0	0	0	0	0	0
LOC117034619	0	4.56667	16.4333	100.237	6.64728	1.57055	4.23246	2.31151e-05	0.286211	0	0	0	2.7	7.3	3.7	25.4	15.2	8.7
ZNF667	473.233	442.967	614.633	1.29978	0.378271	0.209404	1.80642	0.0708529	1	642.2	352.2	425.3	435.6	440.8	452.5	567.5	624.8	651.6
ZNF583	639.867	390.4	308.267	0.482378	-1.05176	0.195299	-5.3854	7.22824e-08	0.0010074	594.1	690.6	634.9	419.6	337	414.6	399.4	270.9	254.5
ZNF582	293.567	369.167	406.7	1.38721	0.472183	0.217012	2.17583	0.0295677	1	392.7	230.8	257.2	377.8	318.8	410.9	397.9	421.6	400.6
LOC117035440	482.167	309.267	464.433	0.962013	-0.0558711	0.18792	-0.297313	0.766228	1	430.8	509.8	505.9	304.9	287.8	335.1	348.5	541.9	502.9
LOC117034574	808.4	344.833	424.167	0.52434	-0.931426	0.152939	-6.09019	1.1278e-09	1.65989e-05	821.5	853.7	750	352.9	366.1	315.5	342.3	443	487.2
LOC117035441	4.76667	0	7.2	1.51067	0.595184	1.29841	0.458394	0.646669	1	4	6.5	3.8	0	0	0	8.5	0	13.1
SMIM17	0	0	0	n/a	n/a	n/a	n/a	n/a	n/a	0	0	0	0	0	0	0	0	0
ZNF835	1020.5	1402.07	2513.57	2.46346	1.30069	0.123477	10.5339	6.03125e-26	1.09117e-21	901.7	1217.1	942.7	1354.8	1382.6	1468.8	2590	2409.1	2541.6
LOC117035442	0	0	0	n/a	n/a	n/a	n/a	n/a	n/a	0	0	0	0	0	0	0	0	0
LOC117034594	1042.03	909.833	1368.7	1.31366	0.393589	0.141315	2.7852	0.00534949	1	1089	1012.2	1024.9	1128.1	790.6	810.8	1374.8	1349.4	1381.9
LOC117035444	0	0	0	n/a	n/a	n/a	n/a	n/a	n/a	0	0	0	0	0	0	0	0	0
LOC117035445	0	0	0	1	0	4.40733	0	1	1	0	0	0	0	0	0	0	0	0
LOC117035679	0	0	0	n/a	n/a	n/a	n/a	n/a	n/a	0	0	0	0	0	0	0	0	0
PEG3	7012.5	7272.03	6716.83	0.957948	-0.0619813	0.221378	-0.279979	0.779493	1	9699.9	7007.8	4329.8	6597.1	6082.4	9136.6	6575.6	6787.9	6787
LOC117035656	0	0.6	0	1	0	4.40733	0	1	1	0	0	0	0	1.8	0	0	0	0
LOC117035447	5.26667	6.86667	12.7	2.40229	1.26441	1.32889	0.951477	0.341362	1	3	7.4	5.4	0	18.2	2.4	0	26.7	11.4
LOC117035448	0	2.83333	1.7	10.3148	3.36665	2.4209	1.39066	0.164328	1	0	0	0	0	3.6	4.9	1.5	2.7	0.9
LOC117034587	1428.9	1426.2	1456.83	1.02034	0.0290503	0.150046	0.193609	0.846482	1	1709.2	1387.6	1189.9	1268.6	1433.6	1576.4	1621.5	1362.7	1386.3
AURKC	203.7	0.3	1061.83	5.20482	2.37985	0.149016	15.9704	2.055e-57	4.08636e-53	201.4	186.3	223.4	0.9	0	0	1054	1031.2	1100.3
LOC117034579	256.967	294.2	390.133	1.51776	0.601944	0.180995	3.32575	0.000881807	1	288.5	207.6	274.8	248.9	313.3	320.4	380.1	405.5	384.8
LOC117034577	783.467	1005.27	1064.47	1.35946	0.443039	0.150564	2.94252	0.00325553	1	846.6	749.9	753.9	948.5	1140.3	927	1160.4	864.5	1168.5
ZNF304	1275.7	31.3667	847.5	0.664713	-0.589197	0.134338	-4.38594	1.15486e-05	0.145454	1412.6	1314.4	1100.1	33.8	34.6	25.7	825	832.4	885.1
LOC117035653	0	0	0	1	0	4.40733	0	1	1	0	0	0	0	0	0	0	0	0
LOC117034576	291.333	128.7	166	0.569489	-0.812259	0.286489	-2.83522	0.00457947	1	311.6	315.2	247.2	107.6	133	145.5	110.3	154.2	233.5
LOC117035449	634.9	276	224.533	0.353733	-1.49927	0.17254	-8.6894	3.64345e-18	6.18366e-14	629.2	689.7	585.8	298.7	307.9	221.4	222.8	254	196.8
ZNF772	2	0	0	0.0779487	-3.68133	3.58824	-1.02594	0.304918	1	6	0	0	0	0	0	0	0	0
LOC117034608	629.2	173.5	334.167	0.530845	-0.913638	0.201165	-4.54173	5.57933e-06	0.0715103	676.2	607.2	604.2	183.1	185.8	151.6	285.3	419.8	297.4
LOC117035450	0	0	9	54.8115	5.77641	3.11618	1.85368	0.0637846	1	0	0	0	0	0	0	2.3	12.5	12.2
ZNF550	1404.07	699.433	641.067	0.456299	-1.13195	0.177279	-6.38514	1.71242e-10	2.56435e-06	1386.6	1383.9	1441.7	797.4	650.3	650.6	489.6	612.3	821.3
ZNF416	217.033	0	13.9333	0.0643437	-3.95806	1.53199	-2.5836	0.00977757	1	278.5	225.2	147.4	0	0	0	33.9	0	7.9
LOC117034602	728.867	598.2	1280.83	1.75732	0.813381	0.251243	3.23743	0.00120612	1	692.3	801.8	692.5	415.2	535.6	843.8	1154.3	1010.7	1677.5
LOC117034627	163.333	6.36667	89.8	0.54933	-0.864256	0.289088	-2.9896	0.00279347	1	168.3	134.4	187.3	2.7	9.1	7.3	90.2	86.5	92.7
LOC117034611	1390.1	33.6333	789.1	0.567594	-0.817068	0.248418	-3.28908	0.00100516	1	1322.4	1347.8	1500.1	13.3	61.9	25.7	773.4	721	872.9
ZNF211	1404.8	409.1	1848.73	1.31588	0.39603	0.0956852	4.13888	3.49e-05	0.426827	1417.6	1332	1464.8	382.3	439	406	1921.5	1795.9	1828.8
ZSCAN4	6.03333	5.36667	5.53333	0.912119	-0.132705	0.831277	-0.15964	0.873165	1	1	10.2	6.9	2.7	7.3	6.1	6.9	1.8	7.9
LOC117034572	168.433	0	54.3	0.323133	-1.6298	0.351208	-4.64055	3.47478e-06	0.0450297	176.3	177	152	0	0	0	70.2	47.2	45.5
LOC117034601	1194.43	468.067	882.4	0.738802	-0.436739	0.121927	-3.58197	0.000341019	1	1243.3	1246.8	1093.2	477.4	464.5	462.3	815.8	1025	806.4
LOC117035692	1.2	0	0	0.131191	-2.93026	4.30858	-0.680098	0.496442	1	0	2.8	0.8	0	0	0	0	0	0
LOC117034600	139.767	265.367	345.233	2.4645	1.30129	0.221014	5.88783	3.91303e-09	5.6825e-05	127.2	136.3	155.8	305.8	275.1	215.2	286.1	329.8	419.8
LOC117034568	270.067	177.3	154.7	0.57207	-0.805736	0.17924	-4.49529	6.94743e-06	0.0886075	241.4	285.5	283.3	172.5	196.7	162.7	146.5	147.1	170.5
LOC117034567	407	350.2	511.267	1.2561	0.328953	0.202627	1.62345	0.104494	1	378.7	479.2	363.1	308.5	293.3	448.8	444.9	560.6	528.3
LOC117034612	77.3667	98.6	82	1.06154	0.0861646	0.278141	0.309788	0.756722	1	78.1	83.4	70.6	99.6	94.7	101.5	94.1	74.9	77
TRNAM-CAU_30	0	0	0	n/a	n/a	n/a	n/a	n/a	n/a	0	0	0	0	0	0	0	0	0
LOC117034585	671.667	13.4667	107.633	0.160065	-2.64327	0.337227	-7.83825	4.56857e-15	7.47143e-11	771.4	763.8	479.8	14.2	9.1	17.1	64.8	99.8	158.3
LOC117034607	497.2	140.667	282	0.566883	-0.818877	0.16151	-5.07011	3.97576e-07	0.00537682	484.9	493.1	513.6	150.2	134.8	137	274.5	301.2	270.3
C15H19orf18	0	0	0	1	0	4.40733	0	1	1	0	0	0	0	0	0	0	0	0
LOC117034569	2252.97	1817.73	1512.57	0.671737	-0.574032	0.137208	-4.18366	2.86852e-05	0.352971	2651.9	2179.3	1927.7	1590.4	1989.2	1873.6	1635.4	1468.8	1433.5
ZNF135	692.4	356.167	1049.4	1.51457	0.598909	0.160762	3.72543	0.000194983	1	539	829.6	708.6	366.3	391.6	310.6	960.7	1128.3	1059.2
ZNF329	2068.1	3613.1	4176.53	2.01889	1.01356	0.0795808	12.7362	3.71929e-37	7.07558e-33	2107.9	1894.7	2201.7	3674.1	3415.6	3749.6	4207.7	4163.1	4158.8
LOC117034629	11.3	11.9	19.4	1.71572	0.77881	0.80811	0.963743	0.335175	1	4	13	16.9	10.7	12.8	12.2	42.4	6.2	9.6
ZNF274	731.4	1214.23	1684.8	2.30368	1.20394	0.103623	11.6184	3.32328e-31	6.17765e-27	697.3	754.5	742.4	1248.1	1213.2	1181.4	1893.7	1587.3	1573.4
LOC117035460	0	0.6	10.3667	63.1417	5.98052	2.53586	2.35838	0.0183549	1	0	0	0	1.8	0	0	10.8	11.6	8.7
ZNF8	1617.4	2062.37	1509	0.93293	-0.100159	0.0802918	-1.24744	0.212236	1	1568.9	1670.4	1612.9	2059.8	2191.4	1935.9	1514.4	1474.2	1538.4
LOC117034620	82.9333	80.4333	62.7667	0.756639	-0.402322	0.305798	-1.31565	0.188292	1	88.2	76.9	83.7	112	47.4	81.9	57.8	54.4	76.1
A1BG	0	2.23333	16.7667	102.195	6.67518	1.28626	5.1896	2.10747e-07	0.00288282	0	0	0	1.8	0	4.9	17	7.1	26.2
RPS5	13571.4	13987.4	17079.6	1.25839	0.331579	0.0989766	3.35008	0.000807883	1	12495.1	12864.3	15354.7	15246.9	14192.3	12523	17152.9	17254.9	16831
RNF225	2.66667	7.66667	9.5	3.51907	1.81519	1.67021	1.08681	0.277122	1	0	1.9	6.1	1.8	20	1.2	15.4	0.9	12.2
ZNF584	266.5	123.567	64.9	0.243083	-2.04048	0.30523	-6.68505	2.3084e-11	3.52562e-07	246.5	341.1	211.9	106.7	111.1	152.9	47.8	91.8	55.1
LOC117034571	617.1	10.8667	466.2	0.755873	-0.403784	0.228557	-1.76667	0.0772842	1	685.3	700.8	465.2	5.3	20	7.3	416.4	424.2	558
LOC117034591	1390.17	533.433	3512.2	2.52792	1.33795	0.10692	12.5136	6.29144e-36	1.19229e-31	1474.7	1441.4	1254.4	471.2	559.2	569.9	3515.2	3372.5	3648.9
LOC117034589	443.567	28.3	796.933	1.7939	0.843097	0.176296	4.78229	1.73307e-06	0.0228142	363.7	418.1	548.9	25.8	38.3	20.8	842	787	761.8
ZNF446	1516.37	627.133	1681.13	1.10885	0.149063	0.142007	1.04968	0.293864	1	1543.8	1629.6	1375.7	519.2	624.8	737.4	1592.2	1637.3	1813.9
SLC27A5	1453.93	2297.13	4576.2	3.14468	1.65291	0.095811	17.2518	1.08484e-66	2.18335e-62	1274.4	1468.3	1619.1	2331.8	2196.9	2362.7	4651.8	4781.6	4295.2
ZBTB45	362.033	165.467	221.5	0.611867	-0.708709	0.212009	-3.34283	0.000829286	1	368.7	368.9	348.5	124.5	153	218.9	221.3	218.4	224.8
TRIM28	6077.37	11897.7	10390	1.70962	0.773674	0.339537	2.27861	0.02269	1	4611.5	7337.8	6282.8	15635.3	8160.9	11896.8	13093.3	10921.6	7155.2
CHMP2A	9578.23	7436.63	4109.93	0.429077	-1.22069	0.119119	-10.2476	1.21277e-24	2.17473e-20	8917.5	9271.4	10545.8	8752	7275.6	6282.3	4297.9	3997.3	4034.6
UBE2M	2169.57	2853.83	1899.6	0.87557	-0.191706	0.418161	-0.45845	0.646629	1	1562.9	2660.4	2285.4	4428.9	2393.6	1739	2344.8	1959.9	1394.1
MZF1	420.267	398.667	241.2	0.574338	-0.800029	0.21689	-3.68864	0.000225455	1	426.8	417.1	416.9	342.3	338.8	514.9	278.4	185.4	259.8
LOC117034593	1388.83	1250.67	1828.73	1.31715	0.397423	0.101174	3.92811	8.56177e-05	1	1482.7	1313.5	1370.3	1167.2	1196.8	1388	1877.5	1736.2	1872.5
LOC117019822	0	0	1.53333	9.4873	3.246	2.6617	1.21952	0.222647	1	0	0	0	0	0	0	4.6	0	0
AHSP	9.16667	19.5333	40.8	4.58867	2.19808	0.453594	4.84591	1.2603e-06	0.0166826	15	10.2	2.3	12.4	29.1	17.1	27	49.9	45.5
RUSF1	2386.7	1552.2	2629.8	1.10191	0.140009	0.100609	1.39161	0.16404	1	2402.4	2446.2	2311.5	1345	1588.5	1723.1	2593.1	2694.3	2602
SLC5A2	822.367	575.9	981.033	1.193	0.254597	0.129315	1.96881	0.0489748	1	858.6	778.6	829.9	474.7	597.5	655.5	986.2	1003.6	953.3
TGFB1I1	13266	311.4	220.367	0.0165745	-5.91489	0.123509	-47.8903	0	0	12412.9	13127.5	14257.6	344.9	278.7	310.6	185.1	250.4	225.6
LOC117019861	50.8333	3.56667	4.63333	0.0919549	-3.44293	0.813796	-4.2307	2.32963e-05	0.288362	50.1	64	38.4	8.9	1.8	0	7.7	1.8	4.4
ARMC5	358.533	293.133	295.467	0.82524	-0.277114	0.216828	-1.27803	0.201238	1	378.7	419	277.9	255.1	269.6	354.7	314.6	321.7	250.1
LOC117019821	20	1.7	0	0.00776683	-7.00846	2.00118	-3.50217	0.000461483	1	14	30.6	15.4	2.7	0	2.4	0	0	0
ITGAD	0	68.4333	61.3333	373.466	8.54483	1.22099	6.99827	2.59149e-12	4.04713e-08	0	0	0	101.3	71	33	63.2	53.5	67.3
ITGAX	0.333333	52.5667	60.7667	189.972	7.56964	1.26458	5.98589	2.15203e-09	3.14326e-05	1	0	0	36.4	63.8	57.5	68.6	45.5	68.2
ITGAM	0.3	291.5	2482.63	7756.65	12.9212	1.196	10.8037	3.30622e-27	6.02427e-23	0	0.9	0	233.8	278.7	362	2505.2	2355.6	2587.1
TRNAN-AUU	0	0	0.3	1.83987	0.8796	4.40733	0.199576	0.841812	1	0	0	0	0	0	0	0	0	0.9
TRIM72	20.6667	19.5	17.7333	0.860476	-0.216793	0.812972	-0.266667	0.789726	1	14	33.4	14.6	8	38.3	12.2	21.6	8	23.6
PYDC1	0.266667	0	11.7667	36.7377	5.19919	1.75814	2.95722	0.00310429	1	0	0	0.8	0	0	0	5.4	9.8	20.1
PYCARD	1.1	0	21.8	18.9882	4.24703	1.14826	3.69865	0.000216747	1	1	0	2.3	0	0	0	23.9	19.6	21.9
FUS	10794.1	15197.9	13956.6	1.29298	0.370699	0.137279	2.70033	0.00692709	1	10521.4	11640.7	10220.3	12596.8	14183.2	18813.8	12507.3	14006.2	15356.4
PRSS36	18.5	112.967	501.4	26.7123	4.73943	0.272527	17.3907	9.70827e-68	1.95544e-63	13	19.5	23	109.3	129.3	100.3	520.5	456.3	527.4
PRSS8	14	5886.37	8928.87	641.783	9.32594	0.225252	41.4024	0	0	18	10.2	13.8	5824.6	6091.5	5743	9541.8	8434.9	8809.9
KAT8	958.433	1599.3	827.933	0.863021	-0.212532	0.09901	-2.14657	0.0318275	1	908.7	954.8	1011.8	1702.4	1630.4	1465.1	791.9	861	830.9
BCKDK	7249.67	10445	8881.83	1.22506	0.292856	0.0762359	3.84145	0.000122311	1	6918.8	7139.4	7690.8	10885.5	10275.8	10173.7	9544.1	8434.9	8666.5
VKORC1	7531.1	4504.07	3464.9	0.460042	-1.12016	0.113752	-9.84737	7.03599e-23	1.2465e-18	7163.2	7128.3	8301.8	5160.5	4585	3766.7	3521.4	3448.3	3425
PRSS53	62.5	135.133	167.767	2.68883	1.42698	0.315238	4.52668	5.9918e-06	0.076695	61.1	74.2	52.2	152.9	105.7	146.8	168.1	196.1	139.1
ZNF646	309.333	383.633	274.3	0.887654	-0.171931	0.274768	-0.62573	0.531492	1	373.7	294.8	259.5	272	315.1	563.8	270.6	261.1	291.2
ZNF668	1808.67	983.6	792.433	0.438342	-1.18987	0.134506	-8.84625	9.0513e-19	1.54587e-14	1726.2	1931.8	1768	867.6	1047.4	1035.8	909.1	779.9	688.3
STX4	1792.47	753.533	556.167	0.310261	-1.68845	0.125445	-13.4596	2.70354e-41	5.20512e-37	1598.9	1817.8	1960.7	808.1	661.3	791.2	593.7	553.5	521.3
STX1B	16.4	27.2	7.7	0.463738	-1.10862	0.699328	-1.58526	0.112907	1	12	11.1	26.1	16.9	21.9	42.8	5.4	11.6	6.1
HSD3B7	2935.5	750.1	1376.5	0.468954	-1.09248	0.103583	-10.5469	5.2478e-26	9.49851e-22	2741.1	3069.1	2996.3	738.7	770.5	741.1	1475.8	1459.9	1193.8
SETD1A	112.967	237.867	188.567	1.66331	0.734057	0.24424	3.00547	0.00265171	1	88.2	109.4	141.3	205.4	247.7	260.5	184.3	191.6	189.8
ORAI3	3952.53	2328.5	799.9	0.202534	-2.30376	0.137361	-16.7716	3.9396e-63	7.8989e-59	3878.2	4061.9	3917.5	2141.5	2448.3	2395.7	987.7	721.9	690.1
FBXL19	10	22.7	17	1.69189	0.758633	0.781234	0.97107	0.331513	1	3	13.9	13.1	10.7	21.9	35.5	18.5	8	24.5
LOC117019680	20.5	39.9	33.7	1.63017	0.705022	0.553332	1.27414	0.202614	1	7	26.9	27.6	35.6	40.1	44	32.4	23.2	45.5
LOC117019679	637.7	758.4	764.633	1.19824	0.260914	0.137958	1.89126	0.0585899	1	577.1	640.5	695.5	858.8	756	660.4	801.1	786.1	706.7
CTF1	160.367	69.7667	77.3333	0.482733	-1.0507	0.505357	-2.07913	0.0376057	1	93.2	238.2	149.7	125.3	51	33	113.3	80.2	38.5
BCL7C	2537.97	2070.6	1459.57	0.57502	-0.798315	0.10716	-7.44978	9.34978e-14	1.49699e-09	2399.4	2522.2	2692.3	2232.2	2151.3	1828.3	1509	1360.1	1509.6
LOC117019402	9.56667	4.96667	3.86667	0.406903	-1.29724	1.72991	-0.749893	0.453319	1	17	10.2	1.5	0.9	1.8	12.2	11.6	0	0
ZNF629	375.967	423.667	85.2	0.227071	-2.13878	0.314298	-6.80496	1.01079e-11	1.55742e-07	529	376.3	222.6	379.6	368	523.4	94.8	87.3	73.5
RNF40	2075.37	966.3	1336.17	0.643923	-0.635041	0.245094	-2.59101	0.00956959	1	2513.6	2059.7	1652.8	624.1	856.2	1418.6	1286.1	1249.6	1472.8
CCDC189	646.433	685.3	413.833	0.639383	-0.645247	0.149144	-4.32633	1.51617e-05	0.189916	640.2	653.5	645.6	736.1	663.1	656.7	324.6	485.7	431.2
PHKG2	2428.17	3350.47	2836.73	1.16794	0.223961	0.0858351	2.6092	0.0090755	1	2266.2	2438.8	2579.5	3490.1	3375.5	3185.8	2953.1	2894.8	2662.3
TMEM265	32.7667	82.5333	117.833	3.60711	1.85084	0.281313	6.57929	4.72713e-11	7.1687e-07	36.1	31.5	30.7	81.8	76.5	89.3	124.9	107	121.6
SRCAP	488.133	474.133	510.6	1.04632	0.065323	0.245855	0.265697	0.790473	1	604.1	422.7	437.6	336	455.4	631	421	518.7	592.1
LOC117019902	0	0.4	0	1	0	4.40733	0	1	1	0	0	0	0	0	1.2	0	0	0
TRNAM-CAU_31	0	10.8667	17.5333	106.871	6.73973	1.47643	4.56489	4.99768e-06	0.0642351	0	0	0	10.7	10.9	11	20.8	18.7	13.1
FBRS	71.4333	47.6	29.1	0.408604	-1.29122	0.418163	-3.08785	0.00201612	1	63.1	84.4	66.8	35.6	54.6	52.6	37.8	29.4	20.1
PRR14	399	318.067	374	0.93745	-0.0931857	0.156322	-0.596115	0.551098	1	444.8	369.9	382.3	327.1	289.6	337.5	337	400.2	384.8
ZNF689	1546.6	713.333	832.467	0.538473	-0.893054	0.158358	-5.63946	1.70586e-08	0.000242812	1669.1	1620.3	1350.4	565.4	768.7	805.9	849.7	794.1	853.6
LOC117019869	592.3	403.867	336.433	0.568625	-0.814451	0.153083	-5.32031	1.03589e-07	0.00143574	693.3	556.2	527.4	376	388	447.6	332.3	333.3	343.7
ZNF768	182.567	113.633	72.6667	0.398819	-1.32619	0.344425	-3.85046	0.000117898	1	244.5	133.5	169.7	80	116.6	144.3	87.1	75.8	55.1
ITGAL	14.8667	98.2667	255	16.9855	4.08623	0.291414	14.0221	1.14193e-44	2.21876e-40	13	13.9	17.7	94.2	82	118.6	252.9	255.8	256.3
SEPHS2	5354.7	2501	8408.4	1.57011	0.65087	0.0903886	7.2008	5.98599e-13	9.45965e-09	5015.3	5420.8	5628	2773.6	2322.6	2406.8	8612.7	7918.9	8693.6
DCTPP1	2772.7	13672.4	16369.5	5.90242	2.56131	0.109843	23.3179	2.92175e-120	6.06994e-116	2679.9	2606.6	3031.6	15744.7	13616.7	11655.9	16960.9	16306.6	15840.9
ZNF771	1166.9	1961.63	2213.13	1.89699	0.923714	0.102737	8.99106	2.44867e-19	4.20437e-15	1153.1	1188.4	1159.2	1859.7	2104	1921.2	2438.1	2227.3	1974
LOC117019906	0	0.4	0.9	5.37072	2.42511	4.32454	0.56078	0.574947	1	0	0	0	0	0	1.2	0	1.8	0.9
SEPTIN1	796.967	1157.5	855.833	1.07372	0.102616	0.145744	0.704084	0.481381	1	789.5	746.2	855.2	1210.8	1233.2	1028.5	921.4	943.8	702.3
ZNF48	73.0333	303.033	127.133	1.73772	0.797194	0.326768	2.43963	0.0147022	1	58.1	70.4	90.6	262.2	353.4	293.5	185.1	112.3	84
MYLPF	269.1	7.83333	18.1667	0.0675577	-3.88774	0.438151	-8.87306	7.11655e-19	1.21679e-14	207.4	279	320.9	8.9	7.3	7.3	20.8	24.1	9.6
TBC1D10B	2295.17	1405.73	1559.8	0.679699	-0.557033	0.167421	-3.32715	0.000877404	1	2421.5	2362.8	2101.2	1094.3	1289.7	1833.2	1590.7	1566	1522.7
CD2BP2	2125.77	2458.33	3642.23	1.71338	0.776845	0.0796864	9.74877	1.86722e-22	3.299e-18	2175	2077.3	2125	2255.3	2550.3	2569.4	3559.2	3732.6	3634.9
SPN	1	0.8	0	0.156205	-2.67849	4.32021	-0.619992	0.535263	1	3	0	0	0	0	2.4	0	0	0
QPRT	0.566667	657.4	1060.17	1792.85	10.808	1.02976	10.4957	9.03806e-26	1.63309e-21	0	0.9	0.8	728.1	641.2	602.9	1263.8	1002.7	914
C15H16orf54	364.867	2.16667	68.2333	0.186789	-2.42052	0.313309	-7.72566	1.11278e-14	1.81126e-10	373.7	362.4	358.5	5.3	0	1.2	56.3	81.1	67.3
ZG16	17.5	9138.9	10420.9	581.815	9.18442	0.243521	37.715	0	0	6	25	21.5	10946.9	9002.5	7467.3	11195	10854.7	9213.1
KIF22	3413.03	13814	12940.8	3.79101	1.92258	0.0741273	25.9362	2.60013e-148	5.44778e-144	3166.8	3612.3	3460	14420.1	13276	13745.9	13633.1	12476.8	12712.4
MAZ	1305.17	1356.47	1595.6	1.22233	0.289631	0.162835	1.77867	0.0752933	1	1068	1537.8	1309.7	1153	1342.5	1573.9	1606.1	1627.4	1553.3
PRRT2	59.0333	24.1333	38.0333	0.64277	-0.637626	0.395919	-1.61049	0.10729	1	37.1	64	76	15.1	32.8	24.5	41.6	42.8	29.7
PAGR1	1258.4	1854.97	2250.9	1.78795	0.838303	0.0821449	10.2052	1.87978e-24	3.36687e-20	1178.2	1304.2	1292.8	1930.9	1736	1898	2290	2269.2	2193.5
MVP	7282.2	432.3	590.067	0.081068	-3.62472	0.121513	-29.8299	1.599e-195	3.37708e-191	7062	7298.8	7485.8	385.8	435.4	475.7	635.4	492	642.8
CDIPT	9681.07	4527.2	6956.83	0.718484	-0.476972	0.0740831	-6.43834	1.20785e-10	1.81395e-06	9197	9297.3	10548.9	4734.7	4435.7	4411.2	6914.1	6942.9	7013.5
LOC117019754	103	55.8667	110.833	1.0772	0.10729	0.286526	0.374451	0.708069	1	114.2	97.3	97.5	60.5	69.2	37.9	120.3	122.1	90.1
SEZ6L2	476.1	196.333	585.2	1.2281	0.296432	0.188139	1.5756	0.115119	1	383.7	476.5	568.1	237.4	176.7	174.9	656.9	525	573.7
LOC117019697	139.067	22.6667	29.3	0.210525	-2.24794	0.366917	-6.12656	8.98012e-10	1.32448e-05	94.2	137.2	185.8	28.4	16.4	23.2	33.2	25.8	28.9
ASPHD1	49.7	56.6667	20.6333	0.413458	-1.27419	0.381898	-3.33646	0.000848531	1	44.1	52.8	52.2	54.2	58.3	57.5	17	15.2	29.7
KCTD13	252.867	244.9	121.7	0.480674	-1.05687	0.231802	-4.55935	5.1311e-06	0.0658936	222.4	234.5	301.7	216	235	283.7	121.8	100.7	142.6
TMEM219	1076.53	1750.6	519.467	0.48226	-1.05212	0.103799	-10.1361	3.82113e-24	6.8276e-20	1013.9	1078	1137.7	1852.6	1825.3	1573.9	522.8	514.3	521.3
TAOK2	133.1	114.9	128.3	0.966561	-0.0490678	0.32337	-0.151739	0.879393	1	146.3	140.9	112.1	84.5	133	127.2	178.1	115	91.8
HIRIP3	1448.5	2089.97	2371	1.6362	0.710345	0.0934647	7.60014	2.95808e-14	4.77937e-10	1312.4	1505.4	1527.7	2139.8	2054.8	2075.3	2493.6	2185.4	2434
INO80E	477.933	431.7	476.367	0.996373	-0.00524251	0.175728	-0.0298331	0.9762	1	488.9	455.1	489.8	349.4	484.6	461.1	445.7	535.6	447.8
DOC2A	1.66667	1.9	1.96667	1.19371	0.255451	2.26279	0.112892	0.910116	1	5	0	0	0.9	3.6	1.2	2.3	3.6	0
TLCD3B	18.4333	41.1667	77.1667	4.21713	2.07626	0.400272	5.18713	2.13562e-07	0.00292067	24	16.7	14.6	40	41.9	41.6	81	98.9	51.6
C15H16orf92	0	1	2.8	16.9856	4.08624	1.99947	2.04366	0.0409873	1	0	0	0	1.8	0	1.2	3.1	1.8	3.5
LOC117019660	182.067	130.2	101.467	0.556871	-0.844586	0.235232	-3.59043	0.000330128	1	171.3	176.1	198.8	96.9	149.4	144.3	104.9	99.8	99.7
ALDOA	98335.6	40596.1	37223.4	0.378538	-1.40149	0.0817589	-17.1417	7.24491e-66	1.45659e-61	94907.1	96883.3	103216	43185.6	41245.3	37357.3	40053.3	35172.8	36444.1
PPP4C	10689.9	14896.3	12600.2	1.17859	0.237066	0.082989	2.8566	0.0042821	1	9921.3	10475.5	11672.8	15912.7	14848.1	13928.1	13185.8	12254	12360.9
TBX6	0.633333	2.76667	2.33333	3.79938	1.92576	2.53541	0.759548	0.447525	1	0	1.9	0	7.1	0	1.2	0	0	7
YPEL3	1857.9	2434.77	1905.23	1.02547	0.036288	0.177986	0.203881	0.838446	1	1853.4	1778.8	1941.5	2098	3364.5	1841.8	2004.7	1924.2	1786.8
SGF29	309.667	283.1	273.6	0.882462	-0.180394	0.206876	-0.871991	0.383213	1	267.5	270.7	390.8	342.3	247.7	259.3	309.2	279	232.6
LOC117019432	0	0	0	n/a	n/a	n/a	n/a	n/a	n/a	0	0	0	0	0	0	0	0	0
NUPR1	10411.8	29.6333	20.0667	0.00191818	-9.02605	0.222845	-40.5037	0	0	9831.1	9653.3	11751.1	31.1	34.6	23.2	17.7	30.3	12.2
IL27	0	0	0	n/a	n/a	n/a	n/a	n/a	n/a	0	0	0	0	0	0	0	0	0
APOBR	4.16667	1.83333	0.3	0.0723472	-3.78892	2.0989	-1.80519	0.0710444	1	2	2.8	7.7	0	1.8	3.7	0	0	0.9
CLN3	2861.43	2516.43	1945.17	0.679871	-0.556667	0.079255	-7.02375	2.15996e-12	3.37774e-08	2797.2	2852.2	2934.9	2503.4	2615.9	2430	2055.6	1818.2	1961.7
LOC117019525	17585.5	15051.5	16398.6	0.93251	-0.100809	0.0617465	-1.63263	0.102547	1	17786.8	17112.5	17857.3	14398.8	14738.8	16016.9	16652.5	15913.5	16629.8
LOC117019586	59.7667	43.2667	31.4	0.523141	-0.934728	0.543409	-1.72012	0.0854107	1	55.1	61.2	63	47.1	54.6	28.1	8.5	46.3	39.4
ATXN2L	563.8	346.633	425.067	0.753793	-0.407759	0.152353	-2.67641	0.00744151	1	547	601.6	542.8	300.5	329.7	409.7	400.2	441.2	433.8
TUFM	6140.83	9100.1	14139.3	2.30201	1.2029	0.097871	12.2906	1.01695e-34	1.91838e-30	5427	6058.6	6936.9	9793.9	8796.6	8709.8	14683.2	14273.6	13461.1
SH2B1	619.367	389.033	456.167	0.736377	-0.441483	0.200541	-2.20146	0.0277032	1	664.2	608.1	585.8	299.6	366.1	501.4	374.7	481.3	512.5
LOC117019510	0.766667	0	0	0.199638	-2.32454	4.34031	-0.535571	0.592255	1	0	0	2.3	0	0	0	0	0	0
ATP2A1	44.6667	69.7667	63.0667	1.4159	0.501718	0.322427	1.55606	0.119693	1	45.1	48.2	40.7	68.5	67.4	73.4	69.4	46.3	73.5
RABEP2	1760.43	953.867	1484.67	0.843199	-0.246055	0.103178	-2.38476	0.0170902	1	1783.3	1606.4	1891.6	924.5	960	977.1	1499.7	1353.8	1600.5
CD19	136.1	54	210.533	1.54592	0.628469	0.230452	2.72712	0.00638903	1	126.2	131.6	150.5	44.4	52.8	64.8	248.3	199.6	183.7
NFATC2IP	1970.27	2475.8	3718.8	1.88748	0.916464	0.0953155	9.61506	6.907e-22	1.21425e-17	1961.6	1944.7	2004.5	2194	2643.2	2590.2	3912.3	3495.5	3748.6
SPNS1	6020.43	6095.97	5403.5	0.897422	-0.156142	0.0775796	-2.01266	0.0441503	1	5748.6	6043.7	6269	5749.9	6475.9	6062.1	5425.2	5173.8	5611.5
LAT	14.2	7.8	10.7667	0.750956	-0.413199	0.880452	-0.469303	0.638853	1	7	19.5	16.1	4.4	5.5	13.5	3.1	14.3	14.9
SBK1	63.8667	436.3	92.1667	1.44557	0.531634	0.304708	1.74473	0.081031	1	56.1	87.1	48.4	360	368	580.9	83.3	89.1	104.1
XPO6	812.833	567.767	691.7	0.851419	-0.232059	0.230184	-1.00815	0.313384	1	979.8	840.7	618	379.6	637.6	686.1	662.3	671.1	741.7
GSG1L	9.53333	6.8	25.4	2.61523	1.38694	0.839496	1.65211	0.0985123	1	2	2.8	23.8	10.7	3.6	6.1	21.6	21.4	33.2
KIAA0556	326.267	284.1	146.9	0.449985	-1.15205	0.305061	-3.77645	0.000159078	1	424.8	262.3	291.7	208.9	242.3	401.1	103.3	174.7	162.7
LOC117019507	0.633333	1.93333	1.1	1.76822	0.822295	2.30117	0.357337	0.720839	1	1	0.9	0	0.9	0	4.9	1.5	0.9	0.9
GTF3C1	3760.43	5454.47	4154.4	1.10498	0.144015	0.153005	0.941243	0.34658	1	4259.9	3905.3	3116.1	4535.6	5126.1	6701.7	4004.1	3970.6	4488.5
IL21R	5.16667	0.9	17.2333	3.35309	1.74549	1.54941	1.12655	0.259933	1	9	1.9	4.6	2.7	0	0	38.6	0	13.1
LOC117019358	0	0	0	n/a	n/a	n/a	n/a	n/a	n/a	0	0	0	0	0	0	0	0	0
IL4R	573.2	247.833	543.167	0.947939	-0.0771332	0.128363	-0.600898	0.547908	1	606.1	546.9	566.6	254.2	231.3	258	555.2	576.6	497.7
TRNAK-CUU_26	0	4.93333	10.0667	61.3448	5.93887	1.70686	3.47942	0.000502509	1	0	0	0	4.4	1.8	8.6	10.8	10.7	8.7
IL9R	96.9667	28.3333	135.167	1.3962	0.4815	0.432249	1.11394	0.265304	1	130.2	90.8	69.9	14.2	18.2	52.6	125.7	139.9	139.9
LOC117019647	1559.1	1303.3	2862.83	1.83743	0.87769	0.106009	8.27936	1.23842e-16	2.0632e-12	1715.2	1597.1	1365	1310.4	1293.4	1306.1	2744.2	2721.9	3122.4
POLR3K	1986.53	1915.73	2577.57	1.29698	0.375152	0.109163	3.43663	0.000588999	1	1860.4	1942	2157.2	2156.7	1934.6	1655.9	2491.3	2614.1	2627.3
SNRNP25	3203.23	5213.37	7631.83	2.38202	1.25218	0.0947646	13.2136	7.32072e-40	1.40375e-35	3017.6	3203.5	3388.6	5885	5104.2	4650.9	7564.8	7518.7	7812
RHBDF1	3268.13	6184	11298.5	3.45791	1.7899	0.122702	14.5874	3.37758e-48	6.61134e-44	3417.3	3479.8	2907.3	5070.7	6339.3	7142	11858.1	10798.6	11238.7
MPG	493.933	678.667	396.367	0.80185	-0.318596	0.1399	-2.27732	0.022767	1	447.8	477.4	556.6	737	663.1	635.9	428.7	395.7	364.7
NPRL3	175.9	271.767	156.933	0.893342	-0.162716	0.24467	-0.665042	0.506024	1	183.3	194.7	149.7	216	253.2	346.1	165	167.6	138.2
LOC117019907	0	0	0	n/a	n/a	n/a	n/a	n/a	n/a	0	0	0	0	0	0	0	0	0
HBZ	0	1.7	1.1	6.74962	2.75481	3.92123	0.702537	0.482345	1	0	0	0	2.7	0	2.4	1.5	1.8	0
HBM	0	9.86667	1.73333	10.472	3.38846	2.00193	1.6926	0.0905319	1	0	0	0	8.9	10.9	9.8	0.8	2.7	1.7
LOC117019384	3.8	103	113.3	31.0911	4.95843	0.613682	8.0798	6.48721e-16	1.07149e-11	8	1.9	1.5	107.6	143.9	57.5	109.5	114.1	116.3
LOC117019380	0.6	15.9	116.7	197.432	7.62521	1.16849	6.52569	6.76902e-11	1.02287e-06	1	0	0.8	25.8	3.6	18.3	118.7	122.1	109.3
HBQ1	0	18.5	26.7667	163.174	7.35027	1.39594	5.26546	1.39835e-07	0.00192903	0	0	0	19.6	23.7	12.2	43.2	19.6	17.5
LUC7L	3288.2	4649.47	4037.83	1.2275	0.295728	0.0956086	3.09311	0.00198068	1	2941.4	3312	3611.2	4796.9	4942.1	4209.4	3976.3	4063.3	4073.9
FAM234A	6431.83	5997.23	4211.2	0.654768	-0.610945	0.0948345	-6.44222	1.17738e-10	1.76866e-06	6662.3	6269	6364.2	5339.2	6020.5	6632	4223.1	4273.6	4136.9
RGS11	0	0.8	0.866667	5.15719	2.36658	2.03074	1.16538	0.243866	1	0	0	0	0	0	2.4	0.8	1.8	0
ARHGDIG	6.16667	33.2333	34.4333	5.70304	2.51173	0.830516	3.0243	0.00249205	1	12	6.5	0	41.8	27.3	30.6	19.3	48.1	35.9
PDIA2	0	8.76667	5.5	33.6309	5.07171	2.10024	2.41483	0.0157427	1	0	0	0	8	7.3	11	6.9	0	9.6
AXIN1	273.2	333.333	350.267	1.28079	0.357032	0.243203	1.46804	0.142094	1	224.4	296.6	298.6	376.9	258.7	364.4	337.7	388.6	324.5
LOC117019615	55.7667	96.2333	85.1	1.5207	0.604732	0.34165	1.77003	0.0767214	1	37.1	64.9	65.3	61.3	100.2	127.2	77.1	81.1	97.1
MRPL28	2777.37	5980.07	7938.8	2.8573	1.51465	0.0804448	18.8285	4.41182e-79	8.9785e-75	2522.7	2861.5	2947.9	6302.8	5770.9	5866.5	8228	7689.8	7898.6
PGAP6	2296.23	3257.77	4964.33	2.16238	1.11262	0.0805733	13.8088	2.25478e-43	4.36931e-39	2331.3	2308.1	2249.3	3332.8	2989.3	3451.2	5203.9	4926.9	4762.2
NME4	1244.33	2425.67	1020.47	0.819784	-0.286684	0.131196	-2.18515	0.0288777	1	1101	1307	1325	2572.7	2666.9	2037.4	1032.4	1026.7	1002.3
DECR2	1542.87	2622.2	1564.67	1.01378	0.0197482	0.100325	0.196842	0.843951	1	1545.9	1485.9	1596.8	2466.9	2907.3	2492.4	1489.7	1720.1	1484.2
RAB11FIP3	451.367	755.9	347.6	0.769461	-0.378081	0.183658	-2.05862	0.0395311	1	350.6	465.3	538.2	769	697.7	801	396.3	337.8	308.7
LOC117019896	0.5	0	0	0.297812	-1.74753	4.38539	-0.398488	0.69027	1	0	0	1.5	0	0	0	0	0	0
CAPN15	673.967	636.033	1024.8	1.52167	0.605658	0.258339	2.34443	0.0190562	1	868.6	685	468.3	408.9	624.8	874.4	1027.8	985.7	1060.9
PRR35	0	11.6333	2.43333	14.9128	3.89848	1.90352	2.04803	0.0405568	1	0	0	0	4.4	10.9	19.6	4.6	2.7	0
NHLRC4	0	0.4	0.5	3.31519	1.72909	1.89177	0.914006	0.360714	1	0	0	0	0	0	1.2	1.5	0	0
PIGQ	3269.5	2419.6	2398.63	0.73376	-0.446619	0.165421	-2.69989	0.0069363	1	3631.7	3556.7	2620.1	1962.9	2267.9	3028	2310.1	2492	2393.8
RAB40C	2214.13	2245.67	2995.2	1.3528	0.435948	0.118918	3.66594	0.000246433	1	2269.2	2205.2	2168	1862.4	2269.7	2604.9	2879.9	3138.1	2967.6
WFIKKN1	10.4333	953.167	374.667	37.1042	5.21351	0.27823	18.7382	2.41864e-78	4.91975e-74	18	5.6	7.7	903.2	940	1016.3	374.7	362.7	386.6
METTL26	932.933	785.9	535.267	0.573554	-0.801999	0.124119	-6.46154	1.03641e-10	1.55928e-06	889.6	879.7	1029.5	889	796.1	672.6	559.8	516.9	529.1
TRNAG-CCC_1	1.7	1.6	1.36667	0.811373	-0.301563	1.64503	-0.183317	0.854549	1	0	2.8	2.3	1.8	1.8	1.2	1.5	0	2.6
MCRIP2	743.833	1381.17	6038.6	8.11311	3.02025	0.101492	29.7586	1.34177e-194	2.83328e-190	689.3	768.4	773.8	1549.5	1287.9	1306.1	6400.5	5708.5	6006.8
WDR90	418.2	882.1	672.033	1.60857	0.685775	0.30509	2.24778	0.0245902	1	598.1	376.3	280.2	572.5	746.9	1326.9	704	618.5	693.6
RHOT2	1606	2639.33	3870.4	2.41089	1.26957	0.116731	10.876	1.49996e-27	2.73817e-23	1704.1	1663	1450.9	2410.9	2411.8	3095.3	3757.4	3783.4	4070.4
RHBDL1	22.9333	129.8	37.2667	1.60233	0.680167	0.323613	2.10179	0.0355715	1	20	15.8	33	145.8	142.1	101.5	38.6	30.3	42.9
LOC117019799	1151.43	2016.4	947.533	0.822531	-0.281858	0.11127	-2.5331	0.0113058	1	1071	1105.9	1277.4	2223.3	2014.7	1811.2	997.7	909.1	935.8
STUB1	8415.07	10394.6	8103.67	0.96289	-0.054557	0.0613764	-0.888891	0.374062	1	7944.7	8554.9	8745.6	10538.8	10100.9	10544.2	8306.6	8042.8	7961.6
JMJD8	836.533	452.6	607.667	0.72657	-0.460827	0.119602	-3.85301	0.000116676	1	819.5	914	776.1	432	435.4	490.4	588.3	592.7	642
WDR24	1330.7	2229.93	1443.03	1.08462	0.117187	0.148842	0.787324	0.431092	1	1376.5	1408	1207.6	1847.3	2042	2800.5	1381	1440.3	1507.8
LOC117019802	7.23333	7.33333	8.76667	1.21341	0.279073	0.696968	0.40041	0.688855	1	8	8.3	5.4	9.8	7.3	4.9	8.5	14.3	3.5
FBXL16	91.3	4.93333	2.13333	0.0241576	-5.37138	0.741907	-7.23997	4.48792e-13	7.10976e-09	111.2	80.6	82.1	4.4	5.5	4.9	4.6	0.9	0.9
METRN	614.133	138.833	137.967	0.224451	-2.15553	0.241639	-8.92044	4.64437e-19	7.95256e-15	623.1	622	597.3	109.3	149.4	157.8	112.6	116.8	184.5
ANTKMT	1052.2	1382.87	718.433	0.682882	-0.550292	0.163757	-3.36041	0.000778267	1	931.7	1068.8	1156.1	1641.9	1353.5	1153.2	858.2	613.2	683.9
CCDC78	19.9333	23.1	17.6	0.88644	-0.173905	1.01135	-0.171954	0.863474	1	22	14.8	23	23.1	36.4	9.8	49.3	0	3.5
HAGHL	8.43333	3.83333	7.23333	0.855971	-0.224367	0.732835	-0.306163	0.759481	1	7	8.3	10	1.8	3.6	6.1	8.5	7.1	6.1
CIAO3	3567.57	2732.9	3381.53	0.947813	-0.0773252	0.0790292	-0.978438	0.327858	1	3500.5	3599.4	3602.8	2714	2827.2	2657.5	3362.6	3150.6	3631.4
MSLN	1304.4	266.667	282.767	0.216969	-2.20444	0.113627	-19.4008	7.60275e-84	1.55142e-79	1285.4	1282	1345.8	286.3	245.9	267.8	303.8	262	282.5
LOC117019713	2.53333	676.4	58.2333	24.5078	4.61517	0.550823	8.37869	5.35218e-17	8.95367e-13	2	5.6	0	720.1	694	615.1	63.2	65.1	46.4
LOC117019714	0	32.5	3.7	22.6737	4.50295	1.68397	2.67401	0.00749494	1	0	0	0	19.6	43.7	34.2	9.3	1.8	0
RPUSD1	786.8	512.333	520.4	0.661839	-0.595447	0.154048	-3.86534	0.000110936	1	818.5	797.2	744.7	407.2	546.5	583.3	562.1	482.2	516.9
CHTF18	519.7	1327.9	1538.77	2.96244	1.56679	0.182072	8.60532	7.61048e-18	1.2864e-13	557	515.4	486.7	1026.8	1246	1710.9	1724.1	1304.8	1587.4
GNG13	8.83333	25.9667	32.6	3.67511	1.87779	0.549382	3.418	0.000630826	1	9	8.3	9.2	18.7	23.7	35.5	32.4	33.9	31.5
TRNAK-CUU_27	6.73333	14.7	24.9333	3.69891	1.8871	0.706439	2.67129	0.00755605	1	6	6.5	7.7	20.4	16.4	7.3	25.4	25.8	23.6
LMF1	1368.83	1171.87	379.7	0.277174	-1.85114	0.151805	-12.1942	3.33883e-34	6.28434e-30	1451.7	1206.9	1447.9	1213.5	1065.7	1236.4	339.3	443.8	356
LOC117019878	1.56667	3.1	7.1	4.58007	2.19537	1.57945	1.38996	0.164542	1	1	3.7	0	4.4	0	4.9	6.2	12.5	2.6
SOX8	59.0333	74.0333	234.267	3.97554	1.99115	0.393089	5.0654	4.07547e-07	0.00550841	83.2	37.1	56.8	48.9	65.6	107.6	188.1	255.8	258.9
SSTR5	0	0	1.16667	7.14595	2.83713	4.30542	0.658967	0.509917	1	0	0	0	0	0	0	0	1.8	1.7
C1QTNF8	0	0	0	1	0	4.40733	0	1	1	0	0	0	0	0	0	0	0	0
TEKT4	0	2.63333	0	1	0	4.40733	0	1	1	0	0	0	0	5.5	2.4	0	0	0
CACNA1H	7.2	85.8667	108.2	15.4148	3.94624	0.529437	7.45365	9.07918e-14	1.45421e-09	8	12.1	1.5	68.5	65.6	123.5	99.5	111.4	113.7
LOC117019668	0	42.6	0.866667	5.24262	2.39029	1.84482	1.29567	0.195088	1	0	0	0	49.8	32.8	45.2	0	0.9	1.7
LOC117019884	0	62.5333	0.5	3.33082	1.73588	1.82342	0.95199	0.341102	1	0	0	0	56	72.9	58.7	1.5	0	0
LOC117019883	0	235.067	16.9333	103.823	6.69798	1.29985	5.15287	2.56528e-07	0.0034957	0	0	0	224	255	226.2	25.4	6.2	19.2
LOC117019649	0	6.2	0	1	0	4.38255	0	1	1	0	0	0	8.9	3.6	6.1	0	0	0
LOC117019704	0	0	0	n/a	n/a	n/a	n/a	n/a	n/a	0	0	0	0	0	0	0	0	0
LOC117019879	4.2	36.5333	13.5667	3.31121	1.72736	0.929613	1.85815	0.0631484	1	8	4.6	0	32.9	43.7	33	17	7.1	16.6
UBE2I	12099.7	17479.4	18301.7	1.51248	0.596915	0.0871822	6.84675	7.55475e-12	1.16751e-07	11520.3	11907.6	12871.2	19305	17604.2	15529	18442.1	18520.5	17942.6
BAIAP3	4.96667	4.96667	14	2.80578	1.4884	1.07292	1.38725	0.165366	1	0	11.1	3.8	2.7	7.3	4.9	21.6	16.9	3.5
LOC117019377	0.6	0.6	2.33333	3.92603	1.97307	2.21653	0.890161	0.373379	1	1	0	0.8	0	1.8	0	0.8	4.5	1.7
TSR3	1864.5	2264.27	2164.9	1.16097	0.215326	0.0806	2.67154	0.00755046	1	1810.3	1939.2	1844	2382.5	2125.8	2284.5	2094.2	2122.1	2278.4
GNPTG	5500.47	6019.77	4526.03	0.822761	-0.281455	0.0913626	-3.08064	0.0020656	1	5198.6	5304	5998.8	6594.4	5871.1	5593.8	4799.1	4287.9	4491.1
UNKL	983.933	1129.33	2036.57	2.07108	1.05038	0.176204	5.96118	2.50419e-09	3.65136e-05	1130.1	1009.5	812.2	873	1218.7	1296.3	2041	1825.3	2243.4
C15H16orf91	1348.67	1538.2	1619.8	1.20051	0.263644	0.0847987	3.10906	0.00187686	1	1364.5	1259.7	1421.8	1569	1512	1533.6	1610	1696.1	1553.3
PERCC1	0	2.73333	0.3	1.83992	0.87964	2.60202	0.338061	0.735317	1	0	0	0	0.9	3.6	3.7	0	0.9	0
CCDC154	0.333333	6.33333	6.4	20.1206	4.3306	1.77126	2.44493	0.0144881	1	1	0	0	8	7.3	3.7	13.9	5.3	0
CLCN7	3370.2	2800.83	2451.93	0.727618	-0.458747	0.148953	-3.07982	0.00207126	1	3515.5	3676.3	2918.8	2228.7	2728.8	3445	2313.9	2565.9	2476
PTX4	7.4	0.6	0.3	0.0407377	-4.61749	2.75101	-1.67847	0.0932548	1	5	6.5	10.7	0	1.8	0	0	0	0.9
TELO2	2108.6	1837.07	1232.2	0.584419	-0.774926	0.150281	-5.1565	2.51607e-07	0.00342943	2268.2	2115.3	1942.3	1409.9	1974.6	2126.7	1192.1	1335.1	1169.4
IFT140	1829.97	764.667	129.233	0.0706851	-3.82245	0.267314	-14.2995	2.20418e-46	4.29771e-42	2234.1	1831.7	1424.1	491.6	725	1077.4	150.4	106.1	131.2
TMEM204	1075.83	0	8.43333	0.0076669	-7.02714	0.395513	-17.7672	1.2697e-70	2.56364e-66	1092	919.5	1216	0	0	0	2.3	11.6	11.4
CRAMP1	257.667	388.4	214.333	0.831676	-0.265907	0.267064	-0.995668	0.319411	1	326.6	190	256.4	342.3	357	465.9	158.8	220.1	264.1
JPT2	12116.7	15975.4	17259.3	1.42451	0.510461	0.0667469	7.64771	2.04587e-14	3.31575e-10	12255.6	12420.2	11674.3	15367.8	15616.8	16941.5	17177.6	16615.8	17984.6
MAPK8IP3	402.2	568.9	117.7	0.293192	-1.77008	0.181916	-9.73021	2.2412e-22	3.95706e-18	395.7	390.2	420.7	501.4	683.1	522.2	141.1	110.5	101.5
NME3	1289.27	2564.3	1438.83	1.11571	0.157968	0.146848	1.07572	0.282052	1	1112.1	1370	1385.7	3014.5	2603.1	2075.3	1532.1	1431.4	1353
MRPS34	3974.87	5077.67	7544.23	1.89769	0.924248	0.101384	9.11631	7.77289e-20	1.34113e-15	3784	3793.1	4347.5	5595.2	4996.7	4641.1	8150.1	7533	6949.6
EME2	123.867	85.0333	70.7333	0.57089	-0.808715	0.289247	-2.79593	0.00517503	1	157.3	103.8	110.5	66.7	89.3	99.1	59.4	75.8	77
LOC117019534	0.333333	1.3	0	0.485007	-1.04392	2.90856	-0.358913	0.71966	1	1	0	0	0.9	1.8	1.2	0	0	0
SPSB3	1282.87	1518.97	917.5	0.714904	-0.484178	0.0966607	-5.00905	5.46991e-07	0.00735922	1278.4	1170.7	1399.5	1547.7	1535.6	1473.6	948.4	924.2	879.9
LOC117019533	91.3667	56.0667	48.5667	0.531857	-0.910889	0.481183	-1.89302	0.0583554	1	94.2	81.6	98.3	24.9	63.8	79.5	51.7	23.2	70.8
NUBP2	1823.4	2390.73	3372.67	1.84857	0.886413	0.0869965	10.1891	2.21896e-24	3.97216e-20	1704.1	1786.2	1979.9	2475.8	2479.2	2217.2	3421.2	3272.7	3424.1
IGFALS	0.333333	0	0.5	1.6231	0.698755	4.37789	0.15961	0.873188	1	1	0	0	0	0	0	1.5	0	0
HAGH	1224.57	62.6667	291.767	0.238156	-2.07002	0.227211	-9.11056	8.19569e-20	1.41376e-15	1094	1274.6	1305.1	91.6	40.1	56.3	246.7	271.8	356.8
FAHD1	609.533	98.2	291.8	0.478925	-1.06213	0.1823	-5.82628	5.66781e-09	8.18715e-05	573.1	681.3	574.2	97.8	96.5	100.3	313.8	334.2	227.4
MEIOB	366.8	52.3667	207.067	0.564225	-0.825657	0.20846	-3.96075	7.47138e-05	0.894623	369.7	387.5	343.2	46.2	51	59.9	177.3	257.6	186.3
HS3ST6	1849.93	4.2	13.8333	0.00744577	-7.06936	0.271593	-26.0292	2.31274e-149	4.84751e-145	1681.1	2012.4	1856.3	8.9	0	3.7	12.3	15.2	14
MSRB1	3209.43	1705.9	1707.77	0.531898	-0.910777	0.10516	-8.6609	4.68065e-18	7.9323e-14	2891.3	3336.1	3400.9	1898.9	1644.9	1573.9	1611.5	1788.8	1723
LOC117019908	0.633333	0	1.36667	2.2863	1.19301	2.30913	0.51665	0.605401	1	0	1.9	0	0	0	0	1.5	0.9	1.7
RPL3L	0.6	14.3333	91.8333	155.242	7.27838	1.14401	6.36219	1.98899e-10	2.97533e-06	1	0	0.8	24	5.5	13.5	78.6	95.4	101.5
NDUFB10	5376.33	7611.6	7831.97	1.45661	0.542617	0.120973	4.48545	7.27592e-06	0.0926661	4891	5449.6	5788.4	8777.8	7774.7	6282.3	8159.3	8021.4	7315.2
RPS2	99564.3	86020.4	83558.4	0.839232	-0.252858	0.100768	-2.50931	0.0120967	1	90227.4	96816.5	111649	92360.3	90059.4	75641.6	85925.8	82799.3	81950
LOC117019899	34.7667	83	89.7	2.569	1.36121	0.319159	4.26499	1.99915e-05	0.248455	32.1	31.5	40.7	72.9	85.6	90.5	80.2	92.7	96.2
LOC117019904	41.2667	99.8333	98.7333	2.37032	1.24508	0.304883	4.08381	4.43034e-05	0.538327	28.1	38.9	56.8	120.9	89.3	89.3	94.8	106.1	95.3
RNF151	10.0667	19.2667	9.73333	0.958374	-0.0613392	0.776262	-0.0790186	0.937018	1	4	9.3	16.9	18.7	14.6	24.5	11.6	7.1	10.5
TRNAL-UAG	0.3	3.73333	0.6	1.82286	0.866203	2.53316	0.341945	0.732392	1	0	0.9	0	2.7	7.3	1.2	0	1.8	0
TBL3	4744.47	6722.73	7436.53	1.56742	0.648393	0.0746436	8.68652	3.73697e-18	6.34126e-14	4863	4490.2	4880.2	6489.5	6698.1	6980.6	7665.1	6933.1	7711.4
NOXO1	42.5333	72.5	67.5333	1.58829	0.667471	0.338424	1.97229	0.0485761	1	40.1	39.9	47.6	77.3	54.6	85.6	81.7	60.6	60.3
GFER	2125.67	2496.47	2158.47	1.01495	0.0214117	0.101128	0.211729	0.832319	1	1952.6	2150.5	2273.9	2742.5	2517.5	2229.4	2078.8	2243.3	2153.3
SYNGR3	761.5	1953.23	241.967	0.318175	-1.65211	0.14206	-11.6297	2.91222e-31	5.41527e-27	744.4	715.6	824.5	1822.4	2032.9	2004.4	283.7	215.7	226.5
ZNF598	2258.6	1515.53	2174.83	0.962993	-0.0544022	0.179353	-0.303324	0.761643	1	2397.4	2369.3	2009.1	1085.4	1533.8	1927.4	1954.6	2205	2364.9
NPW	83.1667	4.8	163.6	1.9653	0.97475	0.35315	2.76016	0.00577732	1	90.2	60.3	99	5.3	9.1	0	158.8	166.7	165.3
SLC9A3R2	3880.27	2563.2	6631.83	1.70932	0.773424	0.11868	6.51687	7.17908e-11	1.0844e-06	4077.5	3927.5	3635.8	2257.1	2329.9	3102.6	6674.3	6350.3	6870.9
NTHL1	2565.6	3991.73	2156.63	0.840472	-0.250729	0.111807	-2.24251	0.0249283	1	2566.7	2370.2	2759.9	4648.5	3739.8	3586.9	2184.4	2198.7	2086.8
TSC2	6641.8	3119.87	2970.8	0.447321	-1.16062	0.233498	-4.97057	6.67561e-07	0.00894531	8407.5	6583.2	4934.7	1985.1	3018.4	4356.1	2994	2799.5	3118.9
PKD1	1199.83	374.167	385	0.321121	-1.63881	0.178451	-9.18356	4.17088e-20	7.21772e-16	1321.4	1248.6	1029.5	347.6	315.1	459.8	421.8	393	340.2
RAB26	1973.43	461.433	116.133	0.0586851	-4.09086	0.164892	-24.8093	7.10892e-136	1.48456e-131	1904.5	2064.3	1951.5	478.3	457.2	448.8	90.2	101.6	156.6
LOC117019759	95.3	109.567	155.2	1.62097	0.696858	0.309274	2.2532	0.0242464	1	68.1	78.8	139	123.6	129.3	75.8	150.4	161.3	153.9
LOC117019900	3.23333	5.53333	13.4667	4.07507	2.02683	1.12806	1.79673	0.0723782	1	0	2.8	6.9	12.4	1.8	2.4	19.3	8.9	12.2
TRAF7	4382.77	2760	2841.27	0.648273	-0.625328	0.0965064	-6.47965	9.19345e-11	1.38518e-06	4485.3	4390	4273	2379.8	2949.2	2951	2726.5	2828	2969.3
CASKIN1	22.8667	11.4333	2.36667	0.102046	-3.29271	1.05961	-3.10747	0.00188698	1	33.1	23.2	12.3	8	5.5	20.8	0	6.2	0.9
MLST8	1188.67	1314.97	1293.87	1.08821	0.121961	0.0971021	1.25601	0.209112	1	1159.1	1171.7	1235.2	1353.9	1193.2	1397.8	1322.4	1317.3	1241.9
BRICD5	10.1	10.5667	16.1	1.58621	0.665588	0.764625	0.870477	0.38404	1	15	4.6	10.7	8	16.4	7.3	8.5	24.1	15.7
PGP	7575.67	5385.6	5871.33	0.775236	-0.367292	0.0731383	-5.02189	5.11662e-07	0.00689208	7964.7	7606.6	7155.7	5407.6	5304.6	5444.6	6313.4	5650.6	5650
E4F1	1448.03	1162.6	1026.93	0.709148	-0.495841	0.103803	-4.77674	1.7816e-06	0.023437	1563.9	1396	1384.2	1075.7	1240.5	1171.6	935.3	1124.8	1020.7
DNASE1L2	25.8333	91.3333	19.2333	0.737441	-0.4394	0.565805	-0.776593	0.437399	1	11	34.3	32.2	88	67.4	118.6	9.3	17.8	30.6
ECI1	6872.27	10304.6	10176.6	1.4806	0.566178	0.104671	5.4091	6.33439e-08	0.000884471	6259.5	6635.1	7722.2	11588.7	10077.2	9247.9	10538.8	9967.9	10023
RNPS1	10011.3	14574.9	15760.5	1.57404	0.654473	0.0663	9.87139	5.53898e-23	9.81895e-19	9609.7	9707.1	10717	15046.8	14549.3	14128.7	15775.1	15409.1	16097.2
ABCA3	3662.27	1208.97	5411.67	1.47788	0.563532	0.247539	2.27654	0.0228138	1	4708.7	3685.6	2592.5	787.6	1103.9	1735.4	4981	5263.8	5990.2
CCNF	2180.03	5351.57	8160.3	3.74416	1.90464	0.0854556	22.2881	4.82254e-110	9.98556e-106	2131.9	2377.6	2030.6	5245	5116.9	5692.8	8039	7869	8572.9
LOC117019751	61.8667	23.7333	28.9	0.468759	-1.09308	0.488843	-2.23606	0.0253481	1	77.1	64	44.5	16.9	23.7	30.6	35.5	26.7	24.5
TEDC2	854.367	3348.13	4152.57	4.86383	2.28209	0.0833815	27.3693	6.36671e-165	1.33867e-160	890.6	847.2	825.3	3469.7	3293.5	3281.2	4346.4	3891.3	4220
NTN3	234.7	141.767	209.333	0.891712	-0.16535	0.227338	-0.727331	0.467023	1	191.4	271.6	241.1	112	142.1	171.2	224.4	210.3	193.3
TBC1D24	1163.3	411.333	551.833	0.474416	-1.07578	0.207902	-5.17443	2.2861e-07	0.00312144	1182.2	1256	1051.7	304	358.9	571.1	535.1	515.2	605.2
ATP6V0C	10880.7	6797.8	15385.6	1.41398	0.49976	0.0657969	7.5955	3.06604e-14	4.95196e-10	10692.7	10855.5	11094	6669.1	6650.8	7073.5	15603.9	15319.9	15233.1
AMDHD2	2792.77	2992.5	4517.37	1.61684	0.693178	0.0926012	7.48563	7.12069e-14	1.14266e-09	2446.5	2854.1	3077.7	3089.2	2987.5	2900.8	4728.9	4456.3	4366.9
LOC117019435	421.933	464.633	991.667	2.35364	1.23489	0.130749	9.44474	3.56289e-21	6.22045e-17	459.8	424.5	381.5	411.6	480.9	501.4	1060.2	993.8	921
LOC117019437	142.533	51.8667	23.5333	0.164899	-2.60035	0.433688	-5.99589	2.02373e-09	2.95688e-05	160.3	170.6	96.7	33.8	61.9	59.9	19.3	31.2	20.1
LOC117019436	81	93.9333	40.2	0.495005	-1.01448	0.362187	-2.801	0.00509444	1	74.1	76	92.9	88	94.7	99.1	33.9	57	29.7
PDPK1	2504.47	3586.57	4856.07	1.9385	0.954944	0.076782	12.4371	1.64423e-35	3.11155e-31	2413.5	2529.7	2570.2	3741.7	3634.1	3383.9	4790.6	4979.5	4798.1
KCTD5	3893.5	7623.37	5895.23	1.51375	0.598127	0.0705362	8.47971	2.25756e-17	3.7945e-13	3728.9	3850.6	4101	8022.1	7290.2	7557.8	5956.4	5656.9	6072.4
LOC117019620	81.4333	81.7667	180.167	2.22008	1.15061	0.236354	4.86817	1.12638e-06	0.014938	91.2	87.1	66	86.2	67.4	91.7	175.8	184.5	180.2
PRSS27	0	2.96667	0	1	0	4.40733	0	1	1	0	0	0	8.9	0	0	0	0	0
LOC117019856	53.1333	48.3667	171.933	3.22348	1.68862	0.287831	5.8667	4.44555e-09	6.44293e-05	33.1	64.9	61.4	50.7	45.5	48.9	204.3	150.6	160.9
LOC117019761	0	0	0	n/a	n/a	n/a	n/a	n/a	n/a	0	0	0	0	0	0	0	0	0
ZG16B	0	1.53333	0.566667	3.53486	1.82165	4.36424	0.417404	0.676383	1	0	0	0	0.9	0	3.7	0	0	1.7
LOC117019720	10.1333	12.7333	799.933	79.6363	6.31535	0.816518	7.73449	1.03816e-14	1.69054e-10	15	13.9	1.5	26.7	9.1	2.4	764.9	857.4	777.5
LOC117019694	0	2.83333	3.4	20.7741	4.37671	1.61388	2.71191	0.00668965	1	0	0	0	0	3.6	4.9	2.3	5.3	2.6
PRSS33	5.86667	18.0667	18.2333	3.07017	1.61832	0.813909	1.98833	0.0467755	1	1	7.4	9.2	23.1	12.8	18.3	37	12.5	5.2
ELOB	6160.73	7654.17	5537.43	0.898705	-0.15408	0.108289	-1.42286	0.154778	1	5815.7	5774.9	6891.6	8383.1	7838.5	6740.9	5667.3	5529.4	5415.6
SRRM2	8657.43	14655.6	10395	1.2008	0.263993	0.135411	1.94956	0.0512281	1	9543.6	9263	7165.7	12275	14726	16965.9	9501.7	10998.2	10685.1
LOC117019483	1491.97	119.9	25.5667	0.0173249	-5.85101	0.252166	-23.203	4.24896e-119	8.82339e-115	1305.4	1478.5	1692	144	116.6	99.1	37	20.5	19.2
FLYWCH2	572.133	1061.5	672.6	1.17669	0.234731	0.111513	2.10496	0.0352947	1	590.1	563.6	562.7	1095.2	1054.7	1034.6	728.6	610.5	678.7
FLYWCH1	967.8	1133.67	339.633	0.351329	-1.50911	0.217013	-6.954	3.55066e-12	5.53299e-08	1141.1	963.1	799.2	866.8	1094.8	1439.4	402.5	273.6	342.8
KREMEN2	2.43333	6.13333	491.067	185.22	7.53309	0.506841	14.8628	5.74464e-50	1.12859e-45	1	0.9	5.4	6.2	0	12.2	507.4	479.5	486.3
PAQR4	252.167	272.733	460.033	1.82078	0.864555	0.216508	3.99319	6.51912e-05	0.783113	174.3	283.6	298.6	212.5	309.7	296	496.6	429.6	453.9
PKMYT1	1015.03	3091.57	4618.63	4.54977	2.18579	0.0869684	25.1332	2.15784e-139	4.51009e-135	963.8	1081.8	999.5	3013.6	3098.6	3162.5	4449.8	4384.1	5022
LOC117019887	38.9667	54.2	64.7333	1.66353	0.734249	0.424424	1.72999	0.0836326	1	32.1	55.6	29.2	31.1	76.5	55	49.3	79.3	65.6
CLDN9	44.5667	619.633	564.167	12.5958	3.65487	0.187555	19.4869	1.41811e-84	2.89521e-80	44.1	38.9	50.7	677.4	584.7	596.8	569	585.6	537.9
CLDN6	1161.37	18981.7	17533.4	15.0841	3.91496	0.0910659	42.9904	0	0	1032.9	1210.6	1240.6	20687.4	18478.6	17779.2	17807.6	17950.1	16842.4
TNFRSF12A	9494.5	3192.8	4935.63	0.519797	-0.943981	0.0946302	-9.97547	1.95167e-23	3.47182e-19	8695	9301	10487.5	3415.5	3249.8	2913.1	5152.2	4951	4703.7
HCFC1R1	1851.87	617.6	728.133	0.393239	-1.34652	0.126644	-10.6323	2.10763e-26	3.82197e-22	1682.1	1843.7	2029.8	654.3	613.9	584.6	818.1	707.7	658.6
THOC6	1209	2488.23	2076.03	1.71637	0.779357	0.0952461	8.18256	2.77878e-16	4.61055e-12	1099	1242.1	1285.9	2485.6	2543	2436.1	2255.3	1982.2	1990.6
BICDL2	3.8	545.733	741.5	207.904	7.69977	0.440062	17.497	1.50946e-68	3.04261e-64	9	0.9	1.5	513.8	590.2	533.2	669.3	761.1	794.1
MMP25	186.933	15.9	41.9	0.223881	-2.1592	0.485928	-4.44345	8.85269e-06	0.112279	166.3	204.9	189.6	16	10.9	20.8	37.8	70.4	17.5
LOC117019452	0.3	0	0	0.485024	-1.04387	4.40733	-0.236848	0.812774	1	0	0.9	0	0	0	0	0	0	0
LOC117019707	41.6	2.56667	74.6	1.78662	0.837237	0.507143	1.65089	0.0987611	1	31.1	31.5	62.2	5.3	0	2.4	68.6	69.5	85.7
LOC117019706	2679.93	18.2	328.233	0.122435	-3.02992	0.138735	-21.8395	9.77443e-106	2.01979e-101	2474.6	2686.3	2878.9	22.2	5.5	26.9	320	327.1	337.6
ZSCAN10	0	2653.73	989.033	6018.22	12.5551	1.19146	10.5376	5.79394e-26	1.04847e-21	0	0	0	2274.9	2406.4	3279.9	943.8	952.8	1070.5
ZNF205	915.333	1217.2	1036.53	1.13269	0.179749	0.125558	1.4316	0.152258	1	1015.9	820.4	909.7	1057.9	1242.3	1351.4	1017.8	1062.4	1029.4
ZNF213	1198.37	786.333	662	0.552791	-0.855194	0.165474	-5.16813	2.36447e-07	0.00322609	1315.4	1257.9	1021.8	645.4	748.7	964.9	703.2	598	684.8
LOC117019571	0.266667	3.33333	0.266667	0.944656	-0.0821394	2.42231	-0.0339095	0.972949	1	0	0	0.8	2.7	7.3	0	0.8	0	0
TRNAR-CCG	0	0	0.266667	1.83984	0.87958	4.20988	0.208932	0.834501	1	0	0	0	0	0	0	0.8	0	0
TRNAR-CCU_7	5.86667	1.2	5.73333	0.973468	-0.0387941	1.19499	-0.0324639	0.974102	1	5	6.5	6.1	1.8	1.8	0	3.1	8.9	5.2
LOC117019901	1.4	0.3	0.3	0.213644	-2.22672	3.63357	-0.612819	0.539996	1	1	0.9	2.3	0.9	0	0	0	0	0.9
TRNAP-UGG_1	0	0	0	n/a	n/a	n/a	n/a	n/a	n/a	0	0	0	0	0	0	0	0	0
LOC117019891	0.333333	1.2	1.2	3.70159	1.88815	4.3049	0.438604	0.660949	1	1	0	0	0	3.6	0	0	3.6	0
TRNAP-AGG_2	0.633333	0	0	0.243373	-2.03876	4.36046	-0.467557	0.640102	1	1	0.9	0	0	0	0	0	0	0
LOC117019893	0	0	0	n/a	n/a	n/a	n/a	n/a	n/a	0	0	0	0	0	0	0	0	0
LOC117019683	1049.57	1247.73	1543.7	1.47018	0.555991	0.135195	4.11251	3.91389e-05	0.476829	1006.9	991.8	1150	1492.6	1165.8	1084.8	1577.6	1602.5	1451
ZNF200	964.133	873.3	1231.53	1.27639	0.35207	0.140235	2.51056	0.012054	1	892.6	866.7	1133.1	929	847.1	843.8	1300.8	1310.2	1083.6
MEFV	120.167	70.7667	97.5333	0.813496	-0.297794	0.285188	-1.0442	0.296393	1	119.2	126.1	115.2	81.8	58.3	72.2	122.6	63.3	106.7
LOC117019684	9.23333	3.6	4.2	0.454206	-1.13858	1.26752	-0.898277	0.369038	1	4	8.3	15.4	5.3	5.5	0	4.6	8	0
LOC117019521	104.333	71.7	49.7667	0.475381	-1.07284	0.297704	-3.60372	0.00031369	1	90.2	103.8	119	81.8	78.3	55	41.6	51.7	56
ZNF263	877.467	891.533	1200	1.3687	0.452806	0.149392	3.031	0.00243748	1	944.7	949.2	738.5	784.1	821.6	1068.9	1269.2	1123	1207.8
TIGD7	288.067	78.2	205.267	0.712809	-0.488412	0.274402	-1.77991	0.0750899	1	319.6	328.1	216.5	82.7	52.8	99.1	168.1	227.3	220.4
LOC117019515	1157	707.167	1424.2	1.23134	0.30023	0.111263	2.69839	0.00696758	1	1226.3	1107.7	1137	721	745	655.5	1438.8	1266.5	1567.3
LOC117019520	499.633	741.233	1105	2.21347	1.14631	0.132354	8.66095	4.67836e-18	7.92889e-14	500.9	549.7	448.3	801.9	683.1	738.7	1103.4	1011.6	1200
ZSCAN32	461.433	758.633	930.4	2.0149	1.01071	0.112556	8.97962	2.71695e-19	4.66255e-15	409.8	502.4	472.1	737.9	761.4	776.6	964.6	913.5	913.1
ZNF174	383.2	175.5	270.4	0.706439	-0.501362	0.19022	-2.6357	0.00839636	1	350.6	432	367	168.9	198.6	159	324.6	253.1	233.5
ZNF597	645.2	1122.57	813.7	1.2616	0.335252	0.138443	2.42159	0.015453	1	638.2	706.3	591.1	1193.9	1226	947.8	779.5	787	874.6
NAA60	4610.53	5146.57	3075.3	0.667012	-0.584214	0.075385	-7.74974	9.20826e-15	1.5003e-10	4496.3	4741.4	4593.9	5022.7	5056.8	5360.2	3078.1	3007.1	3140.7
C15H16orf90	0	0	0.9	5.4021	2.43352	4.32409	0.562782	0.573584	1	0	0	0	0	0	0	0	2.7	0
CLUAP1	1410	1206.27	364.533	0.258802	-1.95008	0.155099	-12.5731	2.96799e-36	5.6288e-32	1316.4	1439.6	1474	1356.6	1085.7	1176.5	448	331.6	314
NLRC3	5.56667	0	0	0.0279419	-5.16142	2.82071	-1.82983	0.0672754	1	15	0.9	0.8	0	0	0	0	0	0
SLX4	197.133	293.833	256.8	1.30317	0.382022	0.198158	1.92787	0.0538718	1	204.4	188.2	198.8	258.7	298.7	324.1	266	219.3	285.1
DNASE1	107.667	64.1667	79.4	0.736152	-0.441925	0.290264	-1.52249	0.127886	1	106.2	104.7	112.1	42.7	83.8	66	67.9	79.3	91
TRAP1	8688.73	18358.1	15493.2	1.78315	0.834428	0.0575729	14.4934	1.33358e-47	2.60835e-43	8498.7	8978.5	8589	19152.1	17941.2	17981	15479	15069.5	15931
CREBBP	707.3	1058.53	692.3	0.97782	-0.0323595	0.13269	-0.243874	0.807328	1	627.2	719.3	775.4	1071.2	1007.4	1097	682.4	768.3	626.2
LOC117019898	0	0.4	0	1	0	4.40733	0	1	1	0	0	0	0	0	1.2	0	0	0
ADCY9	408.467	117.033	307.9	0.754425	-0.40655	0.269814	-1.50678	0.131868	1	465.9	444	315.5	113.8	71	166.3	319.2	336.9	267.6
LOC117019475	8.9	3.46667	7.96667	0.905149	-0.143773	0.94013	-0.152929	0.878454	1	10	12.1	4.6	6.2	1.8	2.4	11.6	7.1	5.2
LOC117019367	4.96667	8.06667	4.23333	0.845905	-0.241432	0.92527	-0.260931	0.794145	1	2	8.3	4.6	7.1	7.3	9.8	3.9	6.2	2.6
SRL	463.3	874.433	735.233	1.58681	0.66613	0.239169	2.78518	0.0053498	1	360.7	601.6	427.6	572.5	963.6	1087.2	683.9	751.3	770.5
TFAP4	159.833	81.2	76.0333	0.476029	-1.07088	0.34148	-3.136	0.00171271	1	183.3	146.5	149.7	44.4	103.8	95.4	76.3	72.2	79.6
PAM16	1367.53	1707.4	1697	1.2404	0.310802	0.101991	3.04733	0.00230886	1	1334.5	1298.7	1469.4	1819.7	1750.6	1551.9	1707.1	1779	1604.9
GLIS2	476.2	113.633	110.5	0.232008	-2.10775	0.32684	-6.44889	1.12676e-10	1.69329e-06	319.6	427.3	681.7	124.5	100.2	116.2	133.4	116.8	81.3
CORO7	1304.53	3094.53	4348.8	3.33454	1.73749	0.151427	11.4741	1.77968e-30	3.299e-26	1314.4	1437.7	1161.5	2434.9	3011.1	3837.6	4499.9	4154.2	4392.3
VASN	15513.6	2219.33	1201.37	0.0774282	-3.691	0.121879	-30.284	1.86038e-201	3.93266e-197	15953.4	15318.8	15268.7	1821.5	2298.9	2537.6	1129.6	1231.7	1242.8
DNAJA3	4737.07	4151.77	6795.53	1.43439	0.520434	0.064147	8.11315	4.93231e-16	8.16198e-12	4572.4	4730.2	4908.6	4142.6	4213.4	4099.3	7133.1	6486.6	6766.9
LOC117019603	53.7333	2.13333	5.76667	0.106075	-3.23685	0.812466	-3.98398	6.77702e-05	0.813174	43.1	57.5	60.6	2.7	0	3.7	3.9	12.5	0.9
NMRAL1	621.167	308.133	84.2667	0.136125	-2.877	0.244794	-11.7527	6.83577e-32	1.2746e-27	682.3	597	584.2	355.6	324.2	244.6	113.3	66	73.5
LOC117019692	169.967	368.067	442.3	2.602	1.37962	0.151788	9.08915	9.98204e-20	1.72021e-15	179.3	154.8	175.8	380.5	382.5	341.2	447.2	414.4	465.3
HMOX2	8193.73	3909	4445.8	0.542539	-0.882202	0.0818983	-10.7719	4.67168e-27	8.50433e-23	7788.4	7839.2	8953.6	4068.8	3900.1	3758.1	4637.9	4385.9	4313.6
CDIP1	930.967	1413.83	1192.4	1.28155	0.357894	0.14354	2.49334	0.0126547	1	1035.9	927.9	829.1	1147.7	1510.1	1583.7	1162	1193.4	1221.8
C15H16orf96	35.9667	16.7333	8.23333	0.22691	-2.13981	0.587457	-3.64249	0.000270009	1	24	46.3	37.6	12.4	14.6	23.2	6.2	3.6	14.9
UBALD1	655.7	560.767	823.6	1.25697	0.329947	0.131368	2.51163	0.0120176	1	695.3	677.6	594.2	547.6	553.8	580.9	796.5	763.8	910.5
MGRN1	8128.97	5971.37	5261.57	0.647301	-0.627491	0.167163	-3.75377	0.000174193	1	8888.4	8428.8	7069.7	4419.1	5770.9	7724.1	5344.2	4973.3	5467.2
NUDT16L1	905.667	3602.77	1939.2	2.14085	1.09818	0.100354	10.9431	7.1677e-28	1.31083e-23	898.7	864.8	953.5	3882.2	3585	3341.1	2108.8	1760.2	1948.6
ANKS3	899.667	572.567	534.767	0.594065	-0.751309	0.161014	-4.6661	3.06963e-06	0.0398929	705.3	942.7	1051	559.2	562.9	595.6	572.1	474.2	558
C15H16orf71	15.1667	31.8667	9.63333	0.628563	-0.669871	0.886962	-0.755242	0.450104	1	1	22.2	22.3	21.3	29.1	45.2	1.5	15.2	12.2
ZNF500	681.567	408.9	611.867	0.898352	-0.154648	0.175844	-0.879464	0.37915	1	678.3	705.4	661	368	417.2	441.5	720.9	443	671.7
LOC117019895	0	0	0	n/a	n/a	n/a	n/a	n/a	n/a	0	0	0	0	0	0	0	0	0
SEPTIN12	0	0.6	0	1	0	4.40733	0	1	1	0	0	0	1.8	0	0	0	0	0
SMIM22	3.66667	31.1	114.8	30.075	4.91049	0.492894	9.96257	2.22234e-23	3.95088e-19	4	0.9	6.1	29.3	27.3	36.7	104.9	131.9	107.6
ROGDI	969.3	1594.3	2237.07	2.30699	1.20601	0.115669	10.4264	1.87872e-25	3.38732e-21	846.6	1041	1020.3	1764.6	1555.7	1462.6	2472	2197.9	2041.3
GLYR1	6629.5	7622.43	9295	1.4022	0.487694	0.14081	3.4635	0.000533199	1	7663.1	6209.7	6015.7	6053	7925.9	8888.4	9193.3	8965.2	9726.5
UBN1	974.5	943.4	1049.4	1.07678	0.106718	0.109218	0.977107	0.328516	1	935.7	1028.9	958.9	1043.7	907.2	879.3	1040.2	1087.3	1020.7
PPL	26.1	528.067	763.367	28.7438	4.84518	0.343304	14.1134	3.14136e-45	6.11121e-41	18	15.8	44.5	352	500.9	731.3	614.5	740.6	935
SEC14L5	3.06667	17.5667	28.4	9.04447	3.17704	1.01383	3.1337	0.00172618	1	0	4.6	4.6	12.4	3.6	36.7	15.4	38.3	31.5
NAGPA	2706.37	2720.87	5228.97	1.93214	0.950201	0.0817212	11.6274	2.99229e-31	5.56387e-27	2665.9	2790.1	2663.1	2746.9	2450.1	2965.6	5216.2	5186.3	5284.4
C15H16orf89	1.53333	0	0	0.100428	-3.31576	4.29424	-0.772142	0.44003	1	0	0	4.6	0	0	0	0	0	0
ALG1	590.767	501.367	504.7	0.854858	-0.226243	0.17169	-1.31774	0.187592	1	668.2	519.1	585	412.5	504.6	587	556.7	499.1	458.3
EEF2KMT	788.333	542.867	521.3	0.661504	-0.596177	0.124783	-4.77772	1.77292e-06	0.0233281	791.5	749	824.5	580.5	517.3	530.8	564.4	459	540.5
LOC117019886	0	0	0	1	0	3.58253	0	1	1	0	0	0	0	0	0	0	0	0
RBFOX1	21.2333	72.5333	11.0333	0.51717	-0.951289	0.767622	-1.23927	0.215247	1	9	27.8	26.9	28.4	147.6	41.6	8.5	6.2	18.4
METTL22	2682.63	4015.07	3484.5	1.29832	0.376647	0.0806748	4.66871	3.03097e-06	0.0394057	2466.6	2713.2	2868.1	4136.4	4085.9	3822.9	3442	3357.4	3654.1
ABAT	7310.67	2829.6	1792.6	0.245201	-2.02796	0.166145	-12.206	2.88701e-34	5.4348e-30	8481.6	7133.8	6316.6	2275.8	2721.5	3491.5	1581.4	1721	2075.4
TMEM186	674.467	452.7	561.767	0.83226	-0.264894	0.155831	-1.69988	0.0891536	1	696.3	593.2	733.9	508.5	475.4	374.2	504.3	574	607
PMM2	3176	5021.03	4414.47	1.38974	0.474815	0.0969468	4.89769	9.69695e-07	0.012896	3086.7	3035.8	3405.5	5677	4707.1	4679	4635.6	4248.7	4359.1
CARHSP1	3328.03	3544.37	4253.07	1.27815	0.354052	0.0858113	4.12594	3.69229e-05	0.450829	3273	3506.7	3204.4	3405.7	3348.2	3879.2	4395	4182.7	4181.5
USP7	804.333	1865.57	1655.73	2.0583	1.04145	0.141025	7.38489	1.52582e-13	2.43582e-09	907.7	673.9	831.4	1890.9	1876.3	1829.5	1429.5	1817.3	1720.4
LOC117019776	19.5	38.5	37.3333	1.89647	0.923319	0.466967	1.97727	0.0480112	1	17	13.9	27.6	41.8	41.9	31.8	31.6	47.2	33.2
C15H16orf72	4381.8	2477.27	2787.53	0.636255	-0.652323	0.137284	-4.75165	2.01768e-06	0.0264659	4604.5	4724.7	3816.2	1969.1	2901.9	2560.8	2821.3	2795	2746.3
LOC117019387	0.3	0.4	2.06667	6.44516	2.68822	3.34597	0.803418	0.421733	1	0	0.9	0	0	0	1.2	0	4.5	1.7
GRIN2A	45.8	144.233	684.3	14.9809	3.90505	0.401029	9.73757	2.08488e-22	3.68169e-18	38.1	68.6	30.7	86.2	209.5	137	777.2	729.1	546.6
ATF7IP2	725.167	3792.7	2472.03	3.4099	1.76973	0.112324	15.7556	6.28463e-56	1.24693e-51	746.4	712.8	716.3	4006.6	3623.2	3748.3	2586.1	2598.9	2231.1
EMP2	15516.2	1843.7	631.833	0.0407164	-4.61825	0.0987451	-46.7694	0	0	16319.1	15969.5	14259.9	1742.4	1819.8	1968.9	628.4	687.2	579.9
TEKT5	2.26667	6.83333	10.5	4.5636	2.19017	1.22674	1.78537	0.074202	1	3	0	3.8	5.3	12.8	2.4	13.9	8	9.6
NUBP1	3152.6	4935.03	3727.7	1.18222	0.241501	0.124133	1.94551	0.0517142	1	3016.6	2887.5	3553.7	5765	4867.4	4172.7	3904.6	3553.5	3725
TVP23A	4.23333	1.1	1.16667	0.274994	-1.86253	2.88288	-0.646063	0.518238	1	11	0.9	0.8	0.9	0	2.4	0	0	3.5
CIITA	30.5	0.3	14.6	0.479109	-1.06158	0.883845	-1.20109	0.229717	1	25	29.7	36.8	0.9	0	0	20	8.9	14.9
DEXI	5426	2882.27	1853.43	0.341667	-1.54934	0.0900374	-17.2077	2.32537e-66	4.67794e-62	5322.8	5381	5574.2	3097.2	2812.6	2737	2033.3	1808.4	1718.6
CLEC16A	1161.33	711.467	945	0.813974	-0.296946	0.219093	-1.35534	0.175309	1	1430.6	1201.3	852.1	569.8	626.6	938	842	1013.4	979.6
LOC117019383	0	9.5	31.7667	193.278	7.59454	1.43547	5.29064	1.21891e-07	0.00168526	0	0	0	15.1	3.6	9.8	30.8	32.1	32.4
SOCS1	220.6	468.767	588.333	2.66178	1.41239	0.195132	7.23815	4.54842e-13	7.20287e-09	215.4	180.8	265.6	462.3	546.5	397.5	554.4	615	595.6
TNP2	0.266667	0	30.2667	94.4163	6.56096	1.82692	3.59126	0.000329079	1	0	0	0.8	0	0	0	14.7	44.6	31.5
LOC117019903	0	0	0	n/a	n/a	n/a	n/a	n/a	n/a	0	0	0	0	0	0	0	0	0
RMI2	1361.2	1656.87	918.233	0.674644	-0.567801	0.112987	-5.02535	5.02519e-07	0.00677295	1450.7	1320.9	1312	1864.2	1634	1472.4	878.2	960.8	915.7
LOC117019817	0	0	0	1	0	4.40733	0	1	1	0	0	0	0	0	0	0	0	0
LOC117019819	0	1.8	0	1	0	4.40733	0	1	1	0	0	0	1.8	3.6	0	0	0	0
LOC117019361	0	0.3	0	1	0	4.40733	0	1	1	0	0	0	0.9	0	0	0	0	0
LOC117019864	0.266667	0.3	1.5	4.6296	2.21089	4.29336	0.514955	0.606584	1	0	0	0.8	0.9	0	0	0	4.5	0
LITAF	15210.4	9821.33	7278	0.478504	-1.0634	0.0824423	-12.8987	4.57731e-38	8.73442e-34	14785.3	15143.6	15702.4	10813.5	9416	9234.5	7776.9	7132.8	6924.3
LOC117019382	63.2333	45.3667	25.0667	0.397958	-1.32931	0.593441	-2.24001	0.0250903	1	56.1	76	57.6	39.1	27.3	69.7	40.1	6.2	28.9
SNN	1033.13	721.533	844.8	0.817982	-0.28986	0.159814	-1.81373	0.069719	1	1140.1	1073.4	885.9	595.6	777.8	791.2	763.3	844	927.1
TXNDC11	2596.23	1672.73	1911.63	0.736569	-0.441108	0.0757529	-5.82298	5.78063e-09	8.34838e-05	2676.9	2550	2561.8	1598.4	1683.2	1736.6	2004	1861.9	1869
ZC3H7A	983.467	1000.3	1128.37	1.1475	0.198491	0.0984662	2.01583	0.0438179	1	997.8	953.8	998.8	985.9	1018.3	996.7	1192.8	1147.1	1045.2
RSL1D1	5695.77	10257.5	10926.5	1.91815	0.939713	0.0889524	10.5642	4.36562e-26	7.90527e-22	5522.2	5539.5	6025.6	11426	10246.7	9099.9	11067	10877.9	10834.7
GSPT1	12975.9	8044.27	12090.9	0.931808	-0.101895	0.0807879	-1.26127	0.207211	1	13166.3	12631.6	13129.9	7439.9	9011.6	7681.3	12346.2	11934	11992.6
TNFRSF17	58.8667	68.9667	40.1333	0.68274	-0.550592	0.449203	-1.22571	0.220309	1	91.2	32.4	53	97.8	56.5	52.6	34.7	46.3	39.4
LOC117019463	337	295.167	306.467	0.910178	-0.135779	0.160795	-0.844426	0.398431	1	325.6	352.2	333.2	301.4	333.4	250.7	343.1	281.6	294.7
SNX29	410.4	249.567	191.533	0.467208	-1.09786	0.269853	-4.06837	4.73425e-05	0.574217	585.1	355.9	290.2	216	251.4	281.3	184.3	200.5	189.8
TRNAI-AAU_27	0	0.6	0	1	0	4.40733	0	1	1	0	0	0	0	1.8	0	0	0	0
CPPED1	1130.17	928.933	664.7	0.587893	-0.766375	0.14438	-5.30804	1.10811e-07	0.00153429	1173.2	1024.3	1193	1024.1	901.7	861	595.3	627.4	771.4
SHISA9	10.3667	3.23333	2.53333	0.24408	-2.03457	1.30607	-1.55778	0.119285	1	9	12.1	10	0	3.6	6.1	2.3	0.9	4.4
ERCC4	611.033	196.333	440.767	0.721807	-0.470315	0.217727	-2.16012	0.0307636	1	693.3	704.5	435.3	219.6	167.6	201.8	394.8	490.2	437.3
MRTFB	2509.3	2741.33	1588.93	0.633458	-0.658678	0.152215	-4.32728	1.50959e-05	0.189106	2861.3	2666.8	1999.8	2372.7	2599.5	3251.8	1628.5	1510.7	1627.6
LOC117019848	1.26667	63.4667	25.9667	18.6467	4.22085	1.04877	4.02458	5.70763e-05	0.688911	0	0	3.8	64.9	72.9	52.6	20.8	16	41.1
TRNAT-CGU_11	0.3	0	0	0.485024	-1.04387	4.40733	-0.236848	0.812774	1	0	0.9	0	0	0	0	0	0	0
PARN	2119.77	2672.27	1992.8	0.94013	-0.0890685	0.111524	-0.798645	0.424496	1	2073.8	2217.3	2068.2	2642	2437.3	2937.5	1943.8	1826.2	2208.4
BFAR	5734.83	4300.53	4789.57	0.835099	-0.259981	0.0899939	-2.88887	0.00386627	1	5824.7	5318.9	6060.9	4596.9	4044	4260.7	4711.9	4459	5197.8
LOC117019897	0.766667	0.6	1.96667	2.42558	1.27833	2.03091	0.629435	0.529064	1	0	0	2.3	1.8	0	0	2.3	2.7	0.9
LOC117019496	5.1	16.2667	79.9333	15.781	3.98011	0.581152	6.84866	7.45461e-12	1.15211e-07	5	6.5	3.8	4.4	27.3	17.1	97.9	60.6	81.3
LOC117019416	22.7333	0.9	5.06667	0.221087	-2.17731	1.39469	-1.56115	0.118488	1	22	36.2	10	2.7	0	0	0	15.2	0
RRN3	5839.03	5372.5	8606.63	1.47417	0.559898	0.116586	4.80247	1.56723e-06	0.0206703	6073.2	6304.2	5139.7	4681.4	5177.1	6259	8469.3	8385.9	8964.7
NTAN1	4770.83	2599.1	1375.43	0.288299	-1.79436	0.127574	-14.0653	6.20656e-45	1.20668e-40	4715.7	4431.8	5165	2786.1	2756.1	2255.1	1455.8	1515.1	1155.4
PDXDC1	9232.6	6404.6	7286.53	0.789279	-0.341393	0.12268	-2.78279	0.0053893	1	10019.5	9530	8148.3	5676.1	5971.3	7566.4	7042.8	6885	7931.8
MPV17L	31.7667	86	54.1667	1.70489	0.76968	0.300218	2.56373	0.0103553	1	40.1	22.2	33	86.2	91.1	80.7	48.6	55.3	58.6
BMERB1	1.33333	3.63333	32.3333	25.3348	4.66305	1.44093	3.23614	0.00121159	1	4	0	0	0	10.9	0	41.6	16.9	38.5
MARF1	800.133	738.633	542.233	0.677914	-0.560827	0.154088	-3.63966	0.000273003	1	923.7	762	714.7	668.5	734.1	813.3	496.6	618.5	511.6
NDE1	3547.7	4114.53	3916.3	1.10375	0.142412	0.0739476	1.92586	0.0541224	1	3391.3	3638.3	3613.5	4305.3	4018.5	4019.8	3920.1	3802.1	4026.7
MYH11	986.8	2835.37	128.3	0.129959	-2.94387	0.302801	-9.72215	2.42602e-22	4.28145e-18	1430.6	838.9	690.9	1911.3	2774.3	3820.5	101.8	125.7	157.4
TRNAT-GGU_36	0	1.2	0	1	0	4.40733	0	1	1	0	0	0	0	3.6	0	0	0	0
CEP20	4495.63	6963.2	6767.97	1.5054	0.590146	0.097459	6.05532	1.40136e-09	2.0572e-05	4409.1	4561.5	4516.3	7955.5	6423.1	6511	6669.6	6410.9	7223.4
ABCC1	2455.63	4427.53	2056.33	0.837489	-0.255858	0.166545	-1.53627	0.124473	1	2840.2	2352.6	2174.1	3543.5	4166.1	5573	1894.5	2261.1	2013.4
ABCC6	1.03333	7.03333	250.733	212.859	7.73375	0.752941	10.2714	9.48194e-25	1.7021e-20	0	0	3.1	10.7	5.5	4.9	217.4	303.9	230.9
LOC117019636	8643.17	6863.5	11629.1	1.34555	0.428199	0.135314	3.16449	0.00155353	1	9718.9	8341.7	7868.9	5504.5	6831.1	8254.9	11403.2	11224.6	12259.4
XYLT1	151.2	0.4	357.767	2.36392	1.24118	0.353343	3.51268	0.000443611	1	93.2	207.6	152.8	0	0	1.2	258.3	465.2	349.8
LOC117019500	40.7333	1.8	45.2667	1.11436	0.156212	0.441262	0.354013	0.723329	1	41.1	51.9	29.2	1.8	3.6	0	44.7	52.6	38.5
RPS15A	7134.73	7392.37	7360.67	1.03151	0.0447511	0.121848	0.367269	0.713419	1	6506	6561	8337.2	8020.4	7851.2	6305.5	7233.3	7745.1	7103.6
ARL6IP1	12537.7	14146.2	14524	1.15837	0.212093	0.0746459	2.84132	0.00449265	1	12291.7	12509.2	12812.1	15518	13689.5	13231	14073.3	15063.3	14435.4
SMG1	1498.33	1888.87	2335.8	1.55877	0.640409	0.133981	4.77986	1.75418e-06	0.0230903	1345.5	1682.4	1467.1	1661.5	1748.8	2256.3	2265.4	2333.3	2408.7
CLEC19A	2.13333	0.6	0	0.0729	-3.77794	4.28135	-0.882416	0.377552	1	3	1.9	1.5	1.8	0	0	0	0	0
SYT17	870.6	109.6	48.9333	0.0564939	-4.14576	0.333967	-12.4137	2.20224e-35	4.16597e-31	952.8	853.7	805.3	110.2	133	85.6	77.9	37.4	31.5
ITPRIPL2	1614.27	60	111.333	0.0689673	-3.85794	0.22721	-16.9797	1.16139e-64	2.33208e-60	2051.8	1548.9	1242.1	53.3	72.9	53.8	109.5	124.8	99.7
COQ7	1418.73	1861	2071.57	1.45932	0.545301	0.10739	5.07778	3.81876e-07	0.00516793	1353.5	1327.4	1575.3	2021.5	1876.3	1685.2	2071.8	1959	2183.9
LOC117019812	130.333	115	113.767	0.871858	-0.197835	0.32867	-0.601927	0.547223	1	98.2	149.2	143.6	95.1	112.9	137	105.6	118.5	117.2
TMC7	573.533	438.967	375.8	0.655552	-0.609217	0.215119	-2.83201	0.0046257	1	588.1	590.5	542	454.3	366.1	496.5	396.3	275.4	455.7
TMC5	0	14.9333	31.3	190.806	7.57597	1.55238	4.88023	1.05963e-06	0.0140666	0	0	0	10.7	25.5	8.6	58.6	18.7	16.6
GDE1	6087.5	4081.97	3250.97	0.534059	-0.904928	0.0865474	-10.4559	1.37732e-25	2.48552e-21	6042.1	5800.9	6419.5	4324.9	4007.6	3913.4	3415	2976.8	3361.1
CCP110	1402.67	1057.87	876.9	0.625425	-0.677092	0.175942	-3.84838	0.000118902	1	1726.2	1285.7	1196.1	1048.1	859.8	1265.7	864.4	818.2	948.1
LOC117019831	70.4	82.7	44.1333	0.627181	-0.673046	0.322271	-2.08845	0.0367576	1	71.1	82.5	57.6	112.9	80.2	55	36.2	47.2	49
VPS35L	9071.1	5368.33	4974.57	0.548445	-0.866582	0.0956202	-9.06275	1.27198e-19	2.18959e-15	9496.5	9298.3	8418.5	4873.4	5135.2	6096.4	4992.6	5051.7	4879.4
KNOP1	1735.93	2796.67	3255.97	1.87538	0.907186	0.088044	10.3038	6.7748e-25	1.21764e-20	1733.2	1742.7	1731.9	2538	2925.5	2926.5	3034.9	3336.9	3396.1
IQCK	661.333	1017.27	472.867	0.714287	-0.485424	0.159236	-3.04846	0.00230019	1	531	709.1	743.9	1119.2	1001.9	930.7	474.2	502.7	441.7
GPRC5B	1162.73	125.933	3535.67	3.04189	1.60497	0.163307	9.82792	8.53672e-23	1.51143e-18	1242.3	1231	1014.9	91.6	171.2	115	3336.4	3557	3713.6
GPR139	0	0	0	n/a	n/a	n/a	n/a	n/a	n/a	0	0	0	0	0	0	0	0	0
GP2	0	160.867	20.4667	124.53	6.96035	1.23276	5.64616	1.6407e-08	0.000233669	0	0	0	153.8	189.4	139.4	21.6	21.4	18.4
UMOD	0	28.8667	10.7	64.9936	6.02223	2.37266	2.53817	0.0111433	1	0	0	0	40.9	31	14.7	0	32.1	0
PDILT	1.53333	808.367	151.9	86.9704	6.44245	0.663737	9.70633	2.83343e-22	4.99761e-18	0	0	4.6	860.5	890.8	673.8	195.1	141.7	118.9
LOC117019413	0	4.76667	1.3	7.93877	2.98892	2.49238	1.19922	0.230443	1	0	0	0	2.7	5.5	6.1	3.9	0	0
ACSM1	0	10.4667	0.3	1.83993	0.879654	1.74238	0.504859	0.613658	1	0	0	0	10.7	10.9	9.8	0	0	0.9
LOC117019408	1.4	0.9	3.06667	2.16213	1.11245	2.12845	0.522657	0.601213	1	1	0.9	2.3	2.7	0	0	3.1	0.9	5.2
THUMPD1	5222.4	6139.93	6365.8	1.21907	0.285776	0.107835	2.65013	0.0080461	1	5664.4	5110.3	4892.5	5500.1	5847.4	7072.3	6148.4	6152.4	6796.6
ACSM3	190.067	183.333	212	1.11753	0.160318	0.200263	0.800536	0.4234	1	194.4	212.3	163.5	204.5	176.7	168.8	220.5	190.7	224.8
ERI2	736.767	847.833	915.2	1.24275	0.313542	0.13022	2.40778	0.01605	1	700.3	808.3	701.7	901.4	754.2	887.9	984.6	816.4	944.6
REXO5	3945.23	8073.9	7207.53	1.82694	0.869425	0.0642737	13.5269	1.08456e-41	2.09104e-37	4003.4	3844.1	3988.2	8215	7809.3	8197.4	7280.3	6812.8	7529.5
DCUN1D3	1277.7	895	1248.53	0.977189	-0.0332907	0.140794	-0.23645	0.813084	1	1403.6	1164.3	1265.2	839.2	994.6	851.2	1160.4	1443.8	1141.4
LYRM1	691	355.3	246.833	0.357025	-1.4859	0.197702	-7.51586	5.65359e-14	9.08475e-10	716.3	680.4	676.3	342.3	315.1	408.5	227.5	306.6	206.4
DNAH3	53.7667	15.2667	583.4	10.8934	3.44538	0.272192	12.6579	1.01143e-36	1.92122e-32	71.1	42.6	47.6	17.8	10.9	17.1	592.9	573.1	584.2
TMEM159	1299.87	40.2667	342.2	0.263344	-1.92498	0.128756	-14.9506	1.54391e-50	3.03625e-46	1362.5	1245.8	1291.3	39.1	40.1	41.6	350.8	363.6	312.2
ZP2	3.33333	0	0.9	0.266523	-1.90767	4.18302	-0.456051	0.648353	1	10	0	0	0	0	0	0	2.7	0
ANKS4B	30.8333	1682.83	684.767	21.8487	4.44948	0.263367	16.8946	4.93175e-64	9.89259e-60	11	40.8	40.7	1810	1626.7	1611.8	667	707.7	679.6
CRYM	18.6333	2749.47	2439.53	130.93	7.03266	0.238515	29.4852	4.45325e-191	9.39991e-187	22	13.9	20	3146.1	2683.3	2419	2904.6	2239.7	2174.3
LOC117019775	2.46667	39.8667	39.4	16.2022	4.01812	0.968679	4.14803	3.35342e-05	0.410525	0	7.4	0	50.7	31	37.9	55.5	30.3	32.4
LOC117019774	0.3	37.3333	40.9667	128.123	7.00138	1.32682	5.2768	1.31457e-07	0.00181516	0	0.9	0	24.9	41.9	45.2	53.2	32.1	37.6
LOC117019688	0	328.3	93.9333	571.675	9.15905	1.27295	7.19511	6.24086e-13	9.8618e-09	0	0	0	272	357	355.9	88.7	38.3	154.8
LOC117019690	6.1	36.4667	11.5	1.87176	0.904392	0.819193	1.104	0.269591	1	5	5.6	7.7	30.2	36.4	42.8	6.9	23.2	4.4
LOC117019689	322.433	297.6	413.967	1.28208	0.358492	0.148351	2.41651	0.0156699	1	306.6	297.6	363.1	329.8	287.8	275.2	417.1	424.2	400.6
LOC117019626	12156.5	11158.9	14294.2	1.17579	0.233627	0.0880883	2.6522	0.00799703	1	11331.9	12240.4	12897.3	12310.6	10875.1	10291.1	15065.7	13751.3	14065.5
PDZD9	17.2	16.2	17.5333	1.01965	0.0280796	0.627235	0.0447673	0.964293	1	17	18.5	16.1	13.3	18.2	17.1	21.6	21.4	9.6
MOSMO	101.233	200.767	109.433	1.07673	0.106655	0.269245	0.396128	0.692011	1	73.1	108.5	122.1	204.5	205.8	192	98.7	115.9	113.7
VWA3A	4.36667	12.3667	122.467	27.0874	4.75955	0.952359	4.99764	5.8035e-07	0.00779874	0	0	13.1	9.8	20	7.3	133.4	120.3	113.7
SDR42E2	4.76667	1.6	3.23333	0.665126	-0.588301	1.4144	-0.415938	0.677455	1	2	4.6	7.7	1.8	1.8	1.2	0	1.8	7.9
TRNAL-UAG_1	1.13333	0.3	0	0.13425	-2.89701	4.31	-0.672159	0.501483	1	1	0.9	1.5	0.9	0	0	0	0	0
EEF2K	1766.37	971.6	1253.9	0.710205	-0.493693	0.174527	-2.82875	0.00467304	1	2248.1	1654.6	1396.4	985	781.5	1148.3	1238.3	1229.9	1293.5
LOC117019485	44.3333	41.2333	38.3333	0.860421	-0.216885	0.409176	-0.530053	0.596075	1	38.1	38.9	56	39.1	52.8	31.8	34.7	33.9	46.4
TRNAL-AAG_5	0	0	0	n/a	n/a	n/a	n/a	n/a	n/a	0	0	0	0	0	0	0	0	0
POLR3E	3686.07	3828.33	5047.93	1.36934	0.453483	0.103107	4.39819	1.09159e-05	0.137769	3588.6	3824.6	3645	3385.2	3803.6	4296.2	4604.8	5099.8	5439.2
CDR2	1182.97	341.833	404.067	0.341628	-1.5495	0.174401	-8.88473	6.4079e-19	1.09601e-14	1154.1	1275.5	1119.3	273.8	318.8	432.9	404	378.8	429.4
LOC117019579	54.6333	94.6667	119.8	2.19768	1.13598	0.281303	4.03828	5.38436e-05	0.651185	68.1	43.6	52.2	88.9	91.1	104	114.1	113.2	132.1
LOC117019578	163.167	319.067	205.233	1.25641	0.329308	0.194631	1.69196	0.0906527	1	131.2	181.7	176.6	352	293.3	311.9	226.7	180	209
LOC117019580	16.2333	30.4667	12.0333	0.742273	-0.429979	0.782779	-0.549298	0.582801	1	14	23.2	11.5	29.3	40.1	22	11.6	0.9	23.6
METTL9	7422.63	6510.23	6905.5	0.930275	-0.104271	0.0651022	-1.60165	0.109233	1	7265.4	7275.7	7726.8	6768.7	6282.8	6479.2	7082.9	6566.8	7066.8
IGSF6	3.9	3.63333	3.4	0.859346	-0.218688	1.6448	-0.132957	0.894227	1	1	4.6	6.1	3.6	7.3	0	3.1	6.2	0.9
OTOA	114.7	0	5.26667	0.0455492	-4.45643	0.859733	-5.1835	2.17758e-07	0.00297697	164.3	72.3	107.5	0	0	0	0	5.3	10.5
HS3ST2	0	0	0.766667	4.72665	2.24082	4.33499	0.516914	0.605216	1	0	0	0	0	0	0	2.3	0	0
LOC117019841	0	0	0	n/a	n/a	n/a	n/a	n/a	n/a	0	0	0	0	0	0	0	0	0
USP31	132.567	135.1	156.467	1.1803	0.239148	0.238739	1.00171	0.316481	1	137.3	130.7	129.7	128	122	155.3	149.6	170.2	149.6
SCNN1G	0	10.4	7.9	47.9536	5.58357	1.77971	3.13734	0.00170486	1	0	0	0	6.2	12.8	12.2	0	5.3	18.4
SCNN1B	10.1333	12.8	47.3333	4.57375	2.19338	0.49556	4.42605	9.59732e-06	0.121502	6	8.3	16.1	11.6	14.6	12.2	56.3	42.8	42.9
LOC117019845	5.33333	0.8	31.3333	6.00765	2.5868	0.776298	3.33223	0.000861545	1	11	1.9	3.1	0	0	2.4	38.6	15.2	40.2
LOC117019846	0	0	0	1	0	4.40733	0	1	1	0	0	0	0	0	0	0	0	0
COG7	3601.8	4099.63	3755.27	1.04269	0.0603149	0.0738805	0.816384	0.41428	1	3601.6	3622.5	3581.3	3955.1	3973	4370.8	3855.3	3743.3	3667.2
GGA2	1535.6	1507.03	2055.8	1.33891	0.421056	0.15527	2.71177	0.0066925	1	1584.9	1610.1	1411.8	1152.1	1513.8	1855.2	1883.7	1959	2324.7
EARS2	2171.27	2784.17	3308.63	1.52417	0.608026	0.097274	6.25065	4.08741e-10	6.07512e-06	2303.2	2076.4	2134.2	2718.5	2798	2836	3404.2	2979.5	3542.2
UBFD1	4966.2	4701.3	5097.57	1.02649	0.0377136	0.0646452	0.583393	0.559629	1	4978.2	5014.8	4905.6	4962.3	4510.3	4631.3	5071.2	5190.7	5030.8
NDUFAB1	5753.07	9084.17	9628.87	1.67356	0.742922	0.113509	6.54505	5.94774e-11	9.00071e-07	5537.2	5473.7	6248.3	10624.2	8907.8	7720.5	10120.1	9406.4	9360.1
PALB2	682.467	1280.5	1449.03	2.1238	1.08665	0.120602	9.0102	2.05681e-19	3.53361e-15	646.2	742.5	658.7	1122.8	1291.5	1427.2	1558.3	1430.5	1358.3
DCTN5	3726.13	1232.77	1291.13	0.346639	-1.52849	0.0980214	-15.5935	8.06336e-55	1.59775e-50	3602.6	3763.4	3812.4	1201.9	1262.4	1234	1422.6	1132.8	1318
PLK1	2878.4	7303.5	10171.9	3.53295	1.82087	0.0621483	29.2988	1.07278e-188	2.26421e-184	2758.1	2924.5	2952.6	7522.5	7044.2	7343.8	10302.9	9914.4	10298.5
ERN2	5.76667	14.2333	25.9333	4.52717	2.17861	0.78576	2.77262	0.00556076	1	7	6.5	3.8	9.8	18.2	14.7	28.5	16.9	32.4
LOC117019717	0	0	6.46667	39.3782	5.29933	4.25767	1.24465	0.213259	1	0	0	0	0	0	0	18.5	0.9	0
CHP2	4.36667	0	3.73333	0.856335	-0.223752	2.95552	-0.0757065	0.939653	1	0	0	13.1	0	0	0	7.7	0	3.5
PRKCB	2.56667	21.4667	502.067	180.606	7.4967	0.750139	9.99375	1.6232e-23	2.88897e-19	0	0	7.7	16.9	32.8	14.7	508.1	525.8	472.3
CACNG3	0	0.6	17.4667	106.387	6.73318	1.79498	3.75112	0.000176046	1	0	0	0	0	1.8	0	15.4	16	21
RBBP6	1054.27	1601.57	1146.07	1.08667	0.119911	0.134464	0.891765	0.372519	1	953.8	1172.6	1036.4	1613.5	1654	1537.2	1033.2	1298.6	1106.4
TNRC6A	588.633	403.533	301.133	0.511819	-0.966295	0.186802	-5.17284	2.30559e-07	0.00314736	525	591.4	649.5	373.4	415.3	421.9	370.9	269.2	263.3
LOC117019772	118.333	148.1	115.033	0.972116	-0.0408003	0.270203	-0.150999	0.879977	1	122.2	103.8	129	139.6	138.4	166.3	131.9	131.9	81.3
SLC5A11	7.2	18.3667	90.2333	12.7964	3.67767	0.799863	4.59788	4.26822e-06	0.05506	17	4.6	0	8.9	29.1	17.1	87.9	91.8	91
ARHGAP17	1141.3	864.767	774.7	0.67893	-0.558666	0.179751	-3.10799	0.00188361	1	1156.1	1305.1	962.7	666.7	834.3	1093.3	743.3	815.5	765.3
LCMT1	1417.03	1860.03	1393.3	0.982868	-0.0249308	0.121833	-0.204631	0.83786	1	1322.4	1389.5	1539.2	2030.4	1903.6	1646.1	1438.8	1500	1241.1
AQP8	16.7333	22.2	13.6667	0.814809	-0.295466	0.595437	-0.496218	0.619741	1	23	11.1	16.1	16	31	19.6	10	19.6	11.4
ZKSCAN2	1124.6	391.833	164.6	0.146448	-2.77154	0.232507	-11.9202	9.28402e-33	1.73732e-28	1219.2	1284.8	869.8	317.4	322.4	535.7	169.6	173.8	150.4
LOC117019369	18.1	8.16667	2.46667	0.137738	-2.86	0.813588	-3.51529	0.000439268	1	19	13	22.3	8	5.5	11	3.9	1.8	1.7
HS3ST4	51.3	10.5	14.4	0.280338	-1.83476	0.767569	-2.39035	0.0168321	1	32.1	56.5	65.3	10.7	7.3	13.5	12.3	14.3	16.6
LOC117019810	0	0.8	27.1333	164.951	7.3659	1.28293	5.74147	9.38571e-09	0.000134629	0	0	0	0	0	2.4	23.9	34.8	22.7
LOC117019809	0	0	25.7	156.19	7.28716	1.34483	5.41863	6.00569e-08	0.000839475	0	0	0	0	0	0	24.7	41	11.4
LOC117019808	0	1.1	1.03333	6.29138	2.65338	4.31328	0.615164	0.538447	1	0	0	0	0.9	0	2.4	3.1	0	0
LOC117019807	245.533	104.933	132.433	0.540697	-0.887109	0.226116	-3.92324	8.7365e-05	1	250.5	255.8	230.3	104	109.3	101.5	168.9	99.8	128.6
KDM8	1549.03	762.267	1093.93	0.705968	-0.502325	0.103047	-4.8747	1.08973e-06	0.0144586	1522.8	1469.2	1655.1	749.4	837.9	699.5	1094.1	1044.6	1143.1
NSMCE1	3080.93	3167.13	2733.23	0.886977	-0.173032	0.101713	-1.70118	0.08891	1	2819.2	3129.4	3294.2	3359.4	3339	2803	2834.4	2786.1	2579.2
SYCE1	0	3621.07	5759.93	35050.7	15.0972	1.18264	12.7657	2.54874e-37	4.85128e-33	0	0	0	4064.4	3674.2	3124.6	5775.2	5941.2	5563.4
LOC117036334	0.633333	230	39.3667	66.4027	6.05317	1.09447	5.53067	3.19019e-08	0.000450008	0	1.9	0	232	266	192	50.1	32.1	35.9
LOC117036284	0.766667	1	16.7667	20.1563	4.33316	1.43168	3.02663	0.00247295	1	0	0	2.3	1.8	0	1.2	13.1	22.3	14.9
SPRN	1367.87	232.333	127.567	0.0932137	-3.42331	0.217976	-15.705	1.39786e-55	2.7714e-51	1340.5	1439.6	1323.5	193.8	184	319.2	116.4	114.1	152.2
MTG1	2096.93	4618.97	4178.7	1.99178	0.994057	0.0819464	12.1306	7.27333e-34	1.36673e-29	1874.5	2206.1	2210.2	4835.1	4514	4507.8	4268.6	4153.3	4114.2
PAOX	261.267	528.933	267.233	1.0208	0.0296959	0.15242	0.19483	0.845526	1	244.5	256.8	282.5	635.6	464.5	486.7	242.1	273.6	286
ECHS1	9977.73	7688.97	6653.23	0.666776	-0.584725	0.114444	-5.10928	3.23384e-07	0.00438961	9340.2	9456.8	11136.2	8824	7510.6	6732.3	7015.8	6345.8	6598.1
CALY	5.06667	4.03333	1.1	0.217716	-2.19948	2.03663	-1.07996	0.280159	1	2	0.9	12.3	1.8	9.1	1.2	1.5	1.8	0
LOC117035783	0	3.03333	0	1	0	4.40733	0	1	1	0	0	0	1.8	0	7.3	0	0	0
LOC117035744	0.566667	77.3667	29.8667	50.8353	5.66776	1.20788	4.6923	2.70148e-06	0.0352408	0	0.9	0.8	92.5	52.8	86.8	35.5	41	13.1
ZNF511	982.867	1496.6	1163.1	1.1824	0.241713	0.134274	1.80014	0.0718379	1	852.6	952.9	1143.1	1697.9	1399	1392.9	1212.1	1104.3	1172.9
TUBGCP2	4282.27	4311.87	3716.37	0.8679	-0.204398	0.0878063	-2.32783	0.019921	1	4328	4202.8	4316	3920.4	4308.1	4707.1	3816	3485.7	3847.4
ADAM8	95.0667	958.333	2464	26.0978	4.70586	0.186305	25.2588	9.05499e-141	1.89358e-136	107.2	111.2	66.8	773.4	1047.4	1054.2	2487.4	2606.1	2298.5
LOC117035759	78.2333	94.7667	13.8333	0.175368	-2.51154	0.526638	-4.76902	1.85128e-06	0.0243295	54.1	90.8	89.8	99.6	82	102.7	6.2	18.7	16.6
VENTX	13.1667	2565.57	5721.53	408.797	8.67524	0.256125	33.8712	1.77147e-251	3.76084e-247	4	10.2	25.3	2771.8	2694.2	2230.7	5828.4	5636.4	5699.8
UTF1	0	3.13333	2507.5	15260.2	13.8975	1.19483	11.6314	2.85454e-31	5.3083e-27	0	0	0	0.9	3.6	4.9	2857.5	2656.9	2008.1
KNDC1	25.3667	3.23333	2.03333	0.0792036	-3.65829	1.16389	-3.14316	0.00167136	1	27	39.9	9.2	1.8	5.5	2.4	0.8	3.6	1.7
ADGRA1	0.766667	6.2	3.5	4.45028	2.1539	3.1144	0.691592	0.489193	1	0	0	2.3	2.7	0	15.9	0	0	10.5
CFAP46	0.633333	4.86667	0.566667	0.94327	-0.0842568	3.33704	-0.025249	0.979856	1	0	1.9	0	3.6	0	11	0	0	1.7
NKX6-2	0	83.5333	29.3333	178.778	7.48203	1.36411	5.48491	4.13683e-08	0.000581722	0	0	0	119.1	76.5	55	46.3	32.1	9.6
INPP5A	4086.23	2276.93	1094.37	0.26784	-1.90056	0.411841	-4.61478	3.93507e-06	0.0508647	3202.9	5170.5	3885.3	3201.2	1570.2	2059.4	1538.3	1026.7	718.1
PWWP2B	107.267	66.3667	9	0.0848362	-3.55918	0.519138	-6.85594	7.08445e-12	1.09561e-07	116.2	88.1	117.5	65.8	78.3	55	14.7	5.3	7
LRRC27	361.733	1515.3	370.933	1.02457	0.0350118	0.169099	0.207049	0.835971	1	305.6	368.9	410.7	1513.9	1519.2	1512.8	410.2	296.8	405.8
STK32C	0	1.2	0.3	1.8399	0.879625	4.40733	0.199582	0.841807	1	0	0	0	0	3.6	0	0	0.9	0
DPYSL4	217.133	2186.1	298.967	1.37491	0.459341	0.252106	1.82202	0.0684522	1	210.4	153.9	287.1	1906.9	2011.1	2640.3	327.7	223.7	345.5
JAKMIP3	2.16667	1.83333	0	0.0718523	-3.79882	4.28086	-0.887396	0.374866	1	0	6.5	0	0	1.8	3.7	0	0	0
BNIP3	5753.93	4386	6615.93	1.14966	0.201206	0.0983507	2.0458	0.0407756	1	5399	5462.5	6400.3	4780.9	4186.1	4191	7095.3	6541.9	6210.6
PPP2R2D	1069.83	1547.97	1040.27	0.972766	-0.039835	0.114902	-0.346687	0.728826	1	1150.1	994.6	1064.8	1391.2	1528.3	1724.4	1105.7	1028.5	986.6
LOC117036287	92.4667	131.833	81.0333	0.87318	-0.195649	0.329709	-0.593399	0.552914	1	60.1	94.5	122.8	151.1	103.8	140.6	82.5	78.4	82.2
TCERG1L	0	0	0	1	0	4.40733	0	1	1	0	0	0	0	0	0	0	0	0
GLRX3	9959.47	19169.7	16700.7	1.67673	0.74565	0.0901228	8.27371	1.29859e-16	2.1628e-12	9669.8	9431.7	10776.9	21276.8	18985	17247.2	17051.2	16443.8	16607.1
C16H10orf143	1541.2	1345.13	1174.93	0.762123	-0.391905	0.131963	-2.96982	0.00297974	1	1374.5	1627.7	1621.4	1561	1340.7	1133.7	1179.7	1230.8	1114.3
LOC117036000	487.533	350.6	346.033	0.70936	-0.495411	0.163452	-3.03093	0.00243801	1	467.9	468.1	526.6	413.4	349.8	288.6	349.3	352.9	335.9
EBF3	171.533	51.9667	8.56667	0.0496388	-4.33239	0.587916	-7.36905	1.71845e-13	2.7411e-09	212.4	141.8	160.4	44.4	56.5	55	4.6	2.7	18.4
MGMT	741.667	1962.13	1785.33	2.4058	1.26651	0.136469	9.28062	1.68498e-20	2.92496e-16	726.3	666.5	832.2	2245.6	1994.7	1646.1	1899.9	1714.8	1741.3
LOC117036072	1808.07	685.767	1025.3	0.566886	-0.81887	0.0914154	-8.95768	3.31571e-19	5.68411e-15	1813.3	1772.3	1838.6	665.8	728.7	662.8	984.6	1033	1058.3
MKI67	3197.17	5888.4	5655.43	1.76909	0.823011	0.113625	7.24323	4.38126e-13	6.94254e-09	3320.1	3351.9	2919.5	5545.4	5419.3	6700.5	5061.2	5659.5	6245.6
PTPRE	25	272.6	941.3	38.0738	5.25073	0.427242	12.2898	1.02737e-34	1.93793e-30	25	45.4	4.6	255.1	242.3	320.4	835.8	847.6	1140.5
CLRN3	0	0	0	1	0	4.40733	0	1	1	0	0	0	0	0	0	0	0	0
FOXI2	0	0	96.7	588.734	9.20147	1.34986	6.81659	9.32279e-12	1.43757e-07	0	0	0	0	0	0	107.9	63.3	118.9
NPS	0	0	0	1	0	4.40733	0	1	1	0	0	0	0	0	0	0	0	0
DOCK1	2239.9	887.533	1000.4	0.44669	-1.16265	0.216177	-5.37826	7.52075e-08	0.00104741	2807.2	2213.6	1698.9	691.6	839.8	1131.2	924.5	1188.1	888.6
INSYN2A	43.7333	44.6	43.5667	0.998829	-0.0016909	0.505387	-0.00334575	0.997331	1	68.1	23.2	39.9	33.8	47.4	52.6	48.6	41.9	40.2
C16H10orf90	61.4	164.867	3.26667	0.0544001	-4.20025	0.604075	-6.95319	3.57127e-12	5.56475e-08	64.1	51	69.1	197.4	171.2	126	4.6	0	5.2
ADAM12	4935.77	44.9667	68.4667	0.0138728	-6.1716	0.20628	-29.9185	1.13025e-196	2.38754e-192	5742.6	5311.4	3753.3	33.8	51	50.1	70.2	73.1	62.1
LOC117036505	0	0	0	n/a	n/a	n/a	n/a	n/a	n/a	0	0	0	0	0	0	0	0	0
FANK1	13.8	3.66667	2.16667	0.157798	-2.66385	1.46732	-1.81545	0.0694549	1	16	13.9	11.5	9.8	0	1.2	3.9	0	2.6
DHX32	3106.27	2156.33	1975.2	0.635949	-0.653017	0.141449	-4.61663	3.90021e-06	0.0504298	3372.2	3338	2608.6	1826.8	2184.1	2458.1	1790.4	2061.5	2073.7
BCCIP	4652.27	3792.97	3985.23	0.856474	-0.223519	0.0986873	-2.26492	0.0235173	1	4472.3	4470.7	5013.8	4313.3	3652.4	3413.2	3915.4	3978.6	4061.7
UROS	2404.63	1842.73	1791.63	0.744857	-0.424964	0.0839677	-5.06105	4.16965e-07	0.00563444	2352.3	2335.9	2525.7	1943.3	1839.8	1745.1	1782.7	1738	1854.2
MMP21	39.3333	36.9	109.4	2.7751	1.47254	0.502863	2.92832	0.00340802	1	18	54.7	45.3	33.8	18.2	58.7	158.1	68.6	101.5
EDRF1	1230.57	1250.6	1536.33	1.24953	0.32138	0.0967616	3.32136	0.000895787	1	1264.3	1282	1145.4	1232.1	1251.5	1268.2	1676.3	1506.2	1426.5
TEX36	0	1.2	225.767	1373.91	10.4241	1.26141	8.26381	1.41097e-16	2.34955e-12	0	0	0	0	3.6	0	229.8	218.4	229.1
LOC117036492	0	0	0	n/a	n/a	n/a	n/a	n/a	n/a	0	0	0	0	0	0	0	0	0
CTBP2	3511.13	2272.03	3520.5	1.00279	0.0040185	0.113029	0.0355528	0.971639	1	3878.2	3378.7	3276.5	1985.1	2286.1	2544.9	3301.7	3492.9	3766.9
ZRANB1	1954.8	2146.97	1544.77	0.790463	-0.33923	0.107547	-3.15424	0.00160917	1	1955.6	2116.2	1792.6	1986	2045.7	2409.2	1551.4	1539.2	1543.7
ABRAXAS2	1638.67	1380.87	1691.53	1.03212	0.0456152	0.0790006	0.577403	0.563667	1	1635	1630.5	1650.5	1398.4	1313.4	1430.8	1659.3	1635.5	1779.8
EEF1AKMT2	1110.83	1434.1	1198.63	1.07872	0.109322	0.120778	0.905148	0.365387	1	1034.9	1089.2	1208.4	1630.4	1331.6	1340.3	1296.9	1147.1	1151.9
FAM53B	306.033	38.3	31	0.101215	-3.3045	0.469064	-7.04488	1.85616e-12	2.90748e-08	305.6	356.9	255.6	25.8	32.8	56.3	27	19.6	46.4
LHPP	754.733	693.933	566.3	0.750127	-0.414793	0.131851	-3.14593	0.00165562	1	772.4	747.1	744.7	596.5	779.7	705.6	520.5	580.2	598.2
NKX1-2	17.2333	28.1	101.567	5.85365	2.54934	0.525597	4.85036	1.23235e-06	0.01632	19	7.4	25.3	40.9	12.8	30.6	141.9	102.5	60.3
OAT	5710.73	12457.5	40026.6	7.00829	2.80906	0.0917741	30.6084	9.4501e-206	1.99917e-201	5571.3	5533	6027.9	14156.1	11680.3	11536	39441.9	39256.6	41381.3
LOC117036278	0	3.36667	5.73333	34.8296	5.12224	1.92188	2.66523	0.00769367	1	0	0	0	7.1	1.8	1.2	2.3	0.9	14
CHST15	396.6	505.4	849.233	2.14359	1.10003	0.216433	5.08255	3.72402e-07	0.00504158	508.9	356.9	324	413.4	486.4	616.4	754.1	970.6	823
LOC117036009	0	0.4	1.66667	10.0883	3.33461	4.28847	0.777576	0.436819	1	0	0	0	0	0	1.2	2.3	1.8	0.9
LOC117036008	220.133	345.567	465	2.11484	1.08055	0.276697	3.90516	9.41626e-05	1	285.5	193.7	181.2	299.6	304.2	432.9	429.5	560.6	404.9
LOC117036210	2.03333	1.3	4.4	2.12368	1.08657	3.16783	0.343	0.731598	1	0	0	6.1	2.7	0	1.2	0	2.7	10.5
LOC117036209	0	0	5.06667	30.7102	4.94064	4.26068	1.15959	0.246215	1	0	0	0	0	0	0	0	15.2	0
CPXM2	2290.43	9.63333	7.53333	0.00328532	-8.24975	1.13985	-7.23758	4.56765e-13	7.23288e-09	2619.8	2310	1941.5	0.9	18.2	9.8	3.1	17.8	1.7
GPR26	0	0	0	n/a	n/a	n/a	n/a	n/a	n/a	0	0	0	0	0	0	0	0	0
BUB3	8150.53	16376.6	17520	2.1494	1.10394	0.0986522	11.1902	4.55527e-29	8.38989e-25	7716.2	8193.3	8542.1	18853.4	15937.4	14339	17801.4	17303	17455.5
HMX2	0	2.56667	27.8	169.328	7.40368	1.5568	4.75569	1.97771e-06	0.0259476	0	0	0	5.3	0	2.4	32.4	17.8	33.2
HMX3	0	0	3.7	22.4951	4.49154	4.26566	1.05295	0.292362	1	0	0	0	0	0	0	2.3	1.8	7
LOC117036026	0	0	0	n/a	n/a	n/a	n/a	n/a	n/a	0	0	0	0	0	0	0	0	0
ACADSB	1665.5	949.367	2623.8	1.57585	0.656132	0.143486	4.57279	4.81269e-06	0.061896	1797.3	1623.1	1576.1	1115.7	858	874.4	2888.4	2406.4	2576.6
IKZF5	2841.3	1745.9	3153.83	1.11031	0.150967	0.090924	1.66037	0.0968406	1	3116.7	2767.9	2639.3	1809.1	1643.1	1785.5	3044.9	3254.9	3161.7
PSTK	671.867	1111.07	897.767	1.33563	0.41752	0.144237	2.89468	0.00379548	1	707.3	599.7	708.6	1290.8	1031	1011.4	810.4	878.8	1004.1
LOC117035902	244.667	190.833	183.867	0.752395	-0.410437	0.199249	-2.05992	0.0394057	1	264.5	212.3	257.2	191.1	189.4	192	212	153.3	186.3
LOC117036308	456.367	803.933	782.267	1.71274	0.776306	0.128593	6.03694	1.57064e-09	2.30192e-05	389.7	499.6	479.8	801.9	786.9	823	843.5	741.5	761.8
LOC117036384	698.7	1050.9	1125.27	1.60838	0.685604	0.142942	4.79637	1.61564e-06	0.0212942	628.2	644.2	823.7	1186.8	965.5	1000.4	1066.4	1238	1071.4
CUZD1	12.7	28.4667	19.6667	1.54699	0.629462	0.590886	1.06529	0.286747	1	9	17.6	11.5	40.9	16.4	28.1	20	28.5	10.5
LOC117036295	0.333333	0	0	0.485016	-1.04389	4.40733	-0.236854	0.81277	1	1	0	0	0	0	0	0	0	0
C16H10orf120	0	0.6	0	1	0	4.40733	0	1	1	0	0	0	1.8	0	0	0	0	0
DMBT1	0	2.73333	14.8	90.0995	6.49345	2.31416	2.80597	0.00501661	1	0	0	0	0.9	0	7.3	10.8	21.4	12.2
HTRA1	3666.7	89.5667	63.0333	0.0171917	-5.86214	0.30531	-19.2006	3.65763e-82	7.45827e-78	2832.2	4394.7	3773.2	115.6	52.8	100.3	69.4	84.7	35
PLEKHA1	2037.8	3771.77	5384.73	2.64401	1.40273	0.0839683	16.7054	1.19664e-62	2.3977e-58	2178	2074.5	1860.9	3804.8	3610.5	3900	5410.5	5382.3	5361.4
LOC117036479	0	0.7	1.93333	11.6986	3.54826	3.09014	1.14825	0.250865	1	0	0	0	0.9	0	1.2	3.1	2.7	0
BTBD16	0	14.5667	17.5333	106.311	6.73215	1.55901	4.31821	1.573e-05	0.196782	0	0	0	16.9	14.6	12.2	3.1	25	24.5
TACC2	1841.57	2110.13	668.9	0.363282	-1.46084	0.176177	-8.2919	1.11456e-16	1.85775e-12	2073.8	1895.6	1555.3	1818	1952.8	2559.6	647.7	792.3	566.7
NSMCE4A	2095.4	3448.53	4082.03	1.94776	0.961814	0.102477	9.38563	6.25415e-21	1.08972e-16	2062.8	2012.4	2211	3997.7	3191.5	3156.4	4174.5	4017.8	4053.8
LOC117036259	21.6	37.5	24.5667	1.13104	0.177652	0.533452	0.333024	0.739116	1	14	23.2	27.6	40	38.3	34.2	27.8	21.4	24.5
ATE1	1447.63	936.3	884	0.610977	-0.71081	0.134801	-5.27304	1.34183e-07	0.0018524	1524.8	1491.5	1326.6	846.3	1085.7	876.9	927.6	780.7	943.7
FGFR2	302.4	2105.57	1486.73	4.92609	2.30044	0.17952	12.8144	1.36164e-37	2.59433e-33	365.7	287.4	254.1	1646.4	2366.3	2304	1529	1469.7	1461.5
WDR11	4123.67	4607.73	3283.97	0.796456	-0.328334	0.182922	-1.79494	0.0726635	1	4867	4368.7	3135.3	3788.8	4249.9	5784.5	2782.7	3541.9	3527.3
PLPP4	29.8667	0.8	2.36667	0.0797474	-3.64842	1.55717	-2.34299	0.0191301	1	10	34.3	45.3	0	0	2.4	6.2	0.9	0
LOC117036493	0	0	0	n/a	n/a	n/a	n/a	n/a	n/a	0	0	0	0	0	0	0	0	0
SEC23IP	7024.4	4354.73	6156.9	0.876597	-0.190015	0.124793	-1.52264	0.127849	1	7722.2	7162.6	6188.4	3759.5	4102.3	5202.4	6086.7	6106.1	6277.9
MCMBP	5804.77	3007.87	6641.67	1.14442	0.194615	0.0793704	2.45199	0.0142068	1	6249.5	5729.5	5435.3	3073.2	2849	3101.4	6683.5	6309.3	6932.2
INPP5F	1038.17	1061.33	3479.4	3.3498	1.74408	0.112692	15.4765	5.00241e-54	9.89726e-50	1060	916.8	1137.7	1103.2	969.1	1111.7	3287.8	3302.1	3848.3
BAG3	5186.43	3351.83	3892	0.750454	-0.414165	0.0862221	-4.80347	1.55937e-06	0.0205713	4998.2	5321.6	5239.5	3019	3530.3	3506.2	4099.7	3672.9	3903.4
LOC117036452	34.0667	98.1667	63.2667	1.86677	0.900542	0.411613	2.18784	0.0286815	1	36.1	45.4	20.7	108.5	82	104	60.1	61.5	68.2
TIAL1	814.467	1255.7	828.133	1.01702	0.024352	0.129635	0.18785	0.850994	1	782.4	918.6	742.4	1087.2	1415.4	1264.5	800.4	865.4	818.6
RGS10	773.233	37.6667	33.4	0.0432133	-4.53238	0.327081	-13.8571	1.15274e-43	2.23516e-39	655.2	813.9	850.6	47.1	25.5	40.4	34.7	46.3	19.2
GRK5	338.667	192.2	372	1.09974	0.137165	0.232904	0.588932	0.555907	1	415.8	311.5	288.7	218.7	143.9	214	384.8	327.1	404.1
PRDX3	8567.6	14196.5	29409.7	3.43252	1.77927	0.0933563	19.0589	5.5448e-81	1.1297e-76	8431.6	8366.7	8904.5	16216.7	13778.8	12593.9	29420.5	28254.9	30553.6
SFXN4	1877.5	1234.5	3525.57	1.87726	0.90863	0.0919758	9.87901	5.13365e-23	9.10248e-19	1834.4	1815.9	1982.2	1366.4	1205.9	1131.2	3520.6	3453.6	3602.5
DENND10	4108.87	3852.17	6472.37	1.57501	0.655359	0.0905323	7.23896	4.5215e-13	7.1616e-09	3920.2	4098.1	4308.3	4237.8	3830.9	3487.8	6560.9	6192.5	6663.7
LOC117035899	193.267	196.367	241.467	1.24795	0.319556	0.188232	1.69767	0.0895695	1	203.4	157.6	218.8	187.6	209.5	192	238.3	223.7	262.4
EIF3A	16233.6	15454.5	18993.5	1.16993	0.226427	0.0509645	4.44283	8.87836e-06	0.112586	15594.8	16402.4	16703.5	15585.6	15401.9	15376.1	19184.7	18560.6	19235.3
LOC117036514	0	0	2.86667	17.4095	4.12181	3.42335	1.20403	0.228579	1	0	0	0	0	0	0	1.5	2.7	4.4
LOC117036513	25.4333	12.7	14.7667	0.577297	-0.792614	0.696144	-1.13858	0.25488	1	27	27.8	21.5	8.9	21.9	7.3	6.2	24.1	14
NANOS1	310	63.2667	321.067	1.03527	0.0500129	0.279153	0.17916	0.857812	1	225.4	347.6	357	55.1	67.4	67.3	390.9	344.9	227.4
LOC117036173	0	0	0	n/a	n/a	n/a	n/a	n/a	n/a	0	0	0	0	0	0	0	0	0
CACUL1	239.233	138.633	91.5	0.382497	-1.38648	0.230334	-6.01943	1.75027e-09	2.56328e-05	243.4	258.6	215.7	125.3	158.5	132.1	87.1	107.8	79.6
PRLHR	0	1.46667	110.867	674.418	9.3975	1.33651	7.03136	2.04523e-12	3.20058e-08	0	0	0	4.4	0	0	80.2	120.3	132.1
FAM204A	1945.8	2366.77	2727.03	1.4015	0.486973	0.117697	4.13752	3.51087e-05	0.429309	1957.6	1911.4	1968.4	2765.6	2364.5	1970.2	2775	2815.5	2590.6
RAB11FIP2	552.4	339.367	434.267	0.786816	-0.345901	0.176703	-1.95753	0.0502854	1	523	667.4	466.8	382.3	286	349.8	457.2	413.5	432.1
LOC117036486	0.3	0	0	0.485024	-1.04387	4.40733	-0.236848	0.812774	1	0	0.9	0	0	0	0	0	0	0
LOC117036336	0	0	0	n/a	n/a	n/a	n/a	n/a	n/a	0	0	0	0	0	0	0	0	0
LOC117036466	5.26667	0	0.3	0.057148	-4.12915	4.26089	-0.969083	0.332504	1	0	7.4	8.4	0	0	0	0	0.9	0
EMX2	231.633	20	8	0.034402	-4.86136	0.636193	-7.64134	2.14979e-14	3.4818e-10	240.4	210.4	244.1	7.1	41.9	11	4.6	9.8	9.6
LOC117036307	260.233	4.53333	4.33333	0.0164699	-5.92402	0.781069	-7.58451	3.33747e-14	5.38802e-10	278.5	291.1	211.1	12.4	0	1.2	1.5	3.6	7.9
LOC117036441	0	1	0.8	4.96882	2.3129	2.92535	0.790641	0.429153	1	0	0	0	1.8	0	1.2	1.5	0.9	0
LOC117036480	0	0	0	n/a	n/a	n/a	n/a	n/a	n/a	0	0	0	0	0	0	0	0	0
PDZD8	425.9	394.967	536.867	1.2609	0.334449	0.216636	1.54383	0.12263	1	465.9	431	380.8	318.3	426.3	440.3	460.3	619.4	530.9
SLC18A2	40.6	92.5667	73.8333	1.81861	0.86284	0.635721	1.35726	0.174698	1	21	81.6	19.2	73.8	122	81.9	31.6	95.4	94.5
KCNK18	0	0	0	n/a	n/a	n/a	n/a	n/a	n/a	0	0	0	0	0	0	0	0	0
VAX1	0	189	39.9	242.802	7.92364	1.28766	6.15351	7.57888e-10	1.11986e-05	0	0	0	295.1	123.9	148	40.1	48.1	31.5
SHTN1	15.7333	346.533	54.0333	3.3887	1.76073	0.403624	4.3623	1.287e-05	0.161763	5	22.2	20	352	298.7	388.9	64	51.7	46.4
ENO4	6.73333	296.933	45.6667	6.72638	2.74983	0.407961	6.74043	1.57924e-11	2.42334e-07	5	8.3	6.9	274.7	304.2	311.9	47	41	49
HSPA12A	403	1135.03	699.667	1.73711	0.796685	0.246843	3.2275	0.00124876	1	483.9	400.4	324.7	873	1043.8	1488.3	555.9	714.8	828.3
C16H10orf82	0.666667	28.3667	3.23333	5.13883	2.36144	1.81063	1.30421	0.192163	1	2	0	0	38.2	20	26.9	6.2	0	3.5
LOC117035763	3.8	113.167	36.2	9.39294	3.23158	0.590545	5.4722	4.44493e-08	0.00062429	3	4.6	3.8	104	154.8	80.7	18.5	47.2	42.9
LOC117036046	0	27.7667	0	1	0	2.58782	0	1	1	0	0	0	40	16.4	26.9	0	0	0
LOC117036047	0	6.86667	0	1	0	4.34388	0	1	1	0	0	0	1.8	16.4	2.4	0	0	0
PNLIPRP3	0	9.33333	8.03333	48.703	5.60594	1.76539	3.17547	0.00149596	1	0	0	0	11.6	16.4	0	5.4	15.2	3.5
CCDC172	0	0	285.2	1735.9	10.7615	1.19803	8.98267	2.64269e-19	4.53538e-15	0	0	0	0	0	0	294.5	258.5	302.6
GFRA1	1177.9	484.4	333.6	0.283329	-1.81945	0.12163	-14.9589	1.36299e-50	2.68099e-46	1238.3	1072.5	1222.9	463.2	519.2	470.8	350.8	335.1	314.9
LOC117036488	0.3	0.3	0	0.485002	-1.04394	4.23552	-0.246472	0.805317	1	0	0.9	0	0.9	0	0	0	0	0
ATRNL1	4624.47	32.5333	88.2667	0.0191227	-5.70857	0.429343	-13.2961	2.43987e-40	4.68504e-36	5821.7	4929.5	3122.2	27.6	49.2	20.8	139.6	56.1	69.1
TRUB1	3613.33	1392.47	1622.33	0.449098	-1.1549	0.129199	-8.93889	3.93084e-19	6.73471e-15	3586.6	3629.9	3623.5	1553.9	1348	1275.5	1815.8	1340.5	1710.7
FAM160B1	1862.03	780	807.867	0.433746	-1.20508	0.12236	-9.8486	6.95067e-23	1.23145e-18	1643	2101.4	1841.7	836.5	794.2	709.3	783.4	809.3	830.9
LOC117035908	172.6	76.5667	28.8333	0.166212	-2.58891	0.500405	-5.17362	2.29601e-07	0.00313451	129.2	206.7	181.9	95.1	71	63.6	10.8	22.3	53.4
ABLIM1	1243.47	704.467	782.033	0.629029	-0.668803	0.179909	-3.71744	0.000201248	1	1369.5	1333	1027.9	577.8	847.1	688.5	711.7	875.2	759.2
TRNAM-CAU_32	0	0	0	n/a	n/a	n/a	n/a	n/a	n/a	0	0	0	0	0	0	0	0	0
LOC117036184	0	1.7	0.566667	3.53489	1.82166	4.36424	0.417407	0.676381	1	0	0	0	0.9	1.8	2.4	0	0	1.7
AFAP1L2	417.5	1330.17	164.2	0.393001	-1.34739	0.349818	-3.8517	0.0001173	1	443.8	399.5	409.2	1032.1	1202.3	1756.1	111.8	156.9	223.9
VWA2	26.7333	1866.3	303.067	11.3059	3.49901	0.681365	5.13529	2.81709e-07	0.00383236	11	36.2	33	1570.8	1874.5	2153.6	222.8	413.5	272.9
TDRD1	15.6667	73.3667	14.9667	0.951586	-0.0715943	1.09764	-0.0652254	0.947994	1	17	18.5	11.5	81.8	82	56.3	0	14.3	30.6
CCDC186	1563.07	1319.23	1278.7	0.817851	-0.29009	0.135193	-2.14576	0.0318924	1	1518.8	1540.6	1629.8	1588.6	1269.7	1099.4	1200.5	1284.3	1351.3
ADRB1	19.5	3.53333	88.3667	4.52606	2.17825	0.581658	3.74491	0.000180461	1	16	24.1	18.4	0.9	7.3	2.4	78.6	105.2	81.3
LOC117036495	0	0	0	n/a	n/a	n/a	n/a	n/a	n/a	0	0	0	0	0	0	0	0	0
NHLRC2	921.067	838.3	787.167	0.855497	-0.225166	0.147085	-1.53085	0.125805	1	1011.9	979.8	771.5	899.6	728.7	886.6	841.2	763.8	756.5
DCLRE1A	843.833	756.033	1036.73	1.22946	0.29802	0.130352	2.28627	0.0222384	1	891.6	889.9	750	826.7	672.2	769.2	1023.2	948.3	1138.7
PLEKHS1	0	4.1	5.4	33.0113	5.04489	3.35317	1.50451	0.132449	1	0	0	0	6.2	0	6.1	10	6.2	0
CASP7	858.267	761.6	1069.83	1.24602	0.317327	0.129225	2.45561	0.0140645	1	852.6	819.4	902.8	855.2	777.8	651.8	1031.7	1078.4	1099.4
NRAP	1.53333	57.4333	2.06667	1.33911	0.421277	1.32163	0.318755	0.749912	1	0	4.6	0	71.1	43.7	57.5	0	5.3	0.9
HABP2	0.933333	8.46667	7.73333	8.60687	3.10549	1.11191	2.79294	0.00522313	1	0	2.8	0	10.7	0	14.7	10.8	4.5	7.9
TCF7L2	1721.5	2240.3	1520.37	0.882853	-0.179754	0.0989009	-1.81752	0.0691374	1	1611	1803.9	1749.6	2148.7	2402.7	2169.5	1456.5	1623	1481.6
VTI1A	795.733	729.567	577.867	0.726255	-0.461451	0.12451	-3.70614	0.000210442	1	761.4	825.9	799.9	801	735.9	651.8	601.4	534.8	597.4
LOC117035926	0	2.2	0	1	0	4.40733	0	1	1	0	0	0	3.6	1.8	1.2	0	0	0
ZDHHC6	5938.37	7668.7	7525.3	1.26732	0.341785	0.0954007	3.58262	0.000340161	1	6076.2	5996.5	5742.4	8571.5	7807.5	6627.1	7555.6	7241.5	7778.8
ACSL5	1339.8	4208.77	5404.03	4.03449	2.01239	0.0718257	28.0176	9.9179e-173	2.08792e-168	1306.4	1429.4	1283.6	4224.4	4317.3	4084.6	5199.2	5467.9	5545
LOC117036321	0	4.93333	0	1	0	3.72311	0	1	1	0	0	0	4.4	5.5	4.9	0	0	0
TECTB	0.933333	12.7333	5.7	6.29776	2.65484	1.14056	2.32767	0.0199297	1	0	2.8	0	18.7	10.9	8.6	3.9	5.3	7.9
GPAM	1714.47	1606.07	1464.9	0.854785	-0.226367	0.19494	-1.16121	0.245555	1	2294.2	1552.6	1296.6	1306.8	1608.5	1902.9	1401	1448.3	1545.4
LOC117035718	1.4	11.0333	19.2	13.4607	3.75068	1.26923	2.95509	0.00312573	1	0	1.9	2.3	16	7.3	9.8	16.2	16	25.4
LOC117036333	402.2	6.93333	0.3	0.000752089	-10.3768	1.23226	-8.42097	3.73384e-17	6.25942e-13	428.8	492.2	285.6	6.2	7.3	7.3	0	0	0.9
ADRA2A	3731.03	86.1667	6.2	0.00163652	-9.25515	0.71488	-12.9464	2.46106e-38	4.6994e-34	3584.6	4610.7	2997.8	64	71	123.5	0	12.5	6.1
SHOC2	3784.53	1651.27	1607.8	0.424927	-1.23471	0.130304	-9.47566	2.6507e-21	4.63342e-17	3861.1	4100.8	3391.7	1416.1	1952.8	1584.9	1659.3	1487.5	1676.6
BBIP1	687.867	553.5	323.5	0.470232	-1.08855	0.175144	-6.21519	5.1264e-10	7.60195e-06	643.2	658.1	762.3	645.4	592	423.1	350.1	295.9	324.5
PDCD4	4245	5483.73	2402.07	0.565954	-0.821242	0.0996009	-8.24533	1.64705e-16	2.73987e-12	4354	4142.6	4238.4	6217.5	4945.7	5288	2574.6	2322.6	2309
RBM20	311.033	53.4333	1.76667	0.00553775	-7.49648	0.867255	-8.64393	5.43139e-18	9.19752e-14	473.9	300.3	158.9	40	23.7	96.6	0	5.3	0
LOC117036478	0	0.4	0.3	1.83991	0.879639	4.40733	0.199585	0.841805	1	0	0	0	0	0	1.2	0	0.9	0
SMC3	4385.93	5841.53	5691.47	1.29749	0.375724	0.0991637	3.78892	0.000151301	1	4238.8	4352	4567	6516.2	5572.4	5436	5534.6	5951.9	5587.9
DUSP5	377.633	6840.47	4116.47	10.9302	3.45025	0.10569	32.6449	9.4643e-234	2.00709e-229	430.8	364.3	337.8	6562.4	6490.5	7468.5	4164.5	4090.9	4094
SMNDC1	2153.2	1912.67	1832.63	0.851381	-0.232124	0.0918817	-2.52633	0.0115261	1	2250.2	2056	2153.4	1970.9	1854.4	1912.7	1958.5	1815.5	1723.9
MXI1	2077.2	1454.8	927.5	0.446717	-1.16257	0.129656	-8.96655	3.05955e-19	5.24683e-15	2286.2	2052.3	1893.1	1652.6	1229.6	1482.2	970.8	863.6	948.1
ADD3	3360.17	1780.17	3220.9	0.958653	-0.0609189	0.0962327	-0.633037	0.526709	1	3458.4	3364.8	3257.3	1687.3	1615.8	2037.4	3206.8	3061.5	3394.4
LOC117035993	20.1333	3.8	7.43333	0.373021	-1.42267	0.984358	-1.44528	0.14838	1	32.1	17.6	10.7	5.3	0	6.1	17	3.6	1.7
XPNPEP1	6911.07	7061.1	11058.8	1.60036	0.678399	0.0737463	9.19909	3.60982e-20	6.24968e-16	7105.1	6863.2	6764.9	7496.7	6971.4	6715.2	11811.8	10366.3	10998.2
TRNAV-AAC_15	0	0	0	n/a	n/a	n/a	n/a	n/a	n/a	0	0	0	0	0	0	0	0	0
SORCS1	244.967	46.4667	10.0667	0.0415813	-4.58792	0.511401	-8.97127	2.93103e-19	5.0273e-15	326.6	231.7	176.6	24.9	65.6	48.9	17	6.2	7
LOC117036502	0	0	0	n/a	n/a	n/a	n/a	n/a	n/a	0	0	0	0	0	0	0	0	0
SORCS3	0	591.4	356.033	2166.31	11.081	1.206	9.18828	3.99172e-20	6.90847e-16	0	0	0	608.9	468.2	697.1	339.3	289.7	439.1
CFAP58	3.2	0.9	0	0.0484265	-4.36806	4.26987	-1.023	0.30631	1	5	0	4.6	2.7	0	0	0	0	0
ITPRIP	5162.6	2950.17	2297.07	0.44499	-1.16816	0.153314	-7.61937	2.54911e-14	4.12344e-10	5988	5104.7	4395.1	2394.9	2923.7	3531.9	2219.9	2246.9	2424.4
GSTO2	52.0667	80.1	46.1667	0.888968	-0.169797	0.379824	-0.447041	0.654845	1	58.1	43.6	54.5	64.9	94.7	80.7	60.9	31.2	46.4
GSTO1	4961.83	2285.6	4717.87	0.950738	-0.072881	0.129638	-0.562187	0.573989	1	4795.8	4628.3	5461.4	2566.5	2497.5	1792.8	4769	4680.9	4703.7
CFAP43	3.26667	35.3333	9.46667	2.87894	1.52554	1.00666	1.51545	0.129658	1	0	8.3	1.5	38.2	12.8	55	10.8	2.7	14.9
SFR1	430.567	525.833	520.7	1.20836	0.27305	0.137916	1.97983	0.0477231	1	438.8	397.7	455.2	609.8	470	497.7	481.9	517.8	562.4
COL17A1	41.6	2216.67	609.633	14.4647	3.85446	0.311243	12.3841	3.18733e-35	6.02629e-31	32.1	21.3	71.4	1685.5	2267.9	2696.6	578.3	652.4	598.2
SLK	3008.17	3204.3	6431.63	2.13836	1.0965	0.0994211	11.0289	2.77354e-28	5.08612e-24	3057.6	3187.8	2779.1	2893.6	3246.1	3473.2	5944.1	6920.7	6430.1
STN1	1896.37	2002.47	2485.5	1.31052	0.390137	0.0997768	3.91009	9.22609e-05	1	1864.4	1943.8	1880.9	2206.4	1805.2	1995.8	2342.5	2442.1	2671.9
TRNAI-GAU_31	0	0	0.3	1.83993	0.879648	4.40733	0.199587	0.841803	1	0	0	0	0	0	0	0	0.9	0
LOC117036077	0.3	0.6	0.766667	2.43915	1.28638	3.36337	0.382467	0.702115	1	0	0.9	0	1.8	0	0	2.3	0	0
SH3PXD2A	1272.93	1022.2	245.7	0.19315	-2.37221	0.23308	-10.1777	2.49472e-24	4.46406e-20	1358.5	1290.3	1170	920.1	1016.5	1130	296.1	289.7	151.3
LOC117036075	0.3	3.56667	1.46667	4.56312	2.19002	4.18854	0.522859	0.601072	1	0	0.9	0	10.7	0	0	0	0.9	3.5
NEURL1	84.7667	178.133	135.7	1.59715	0.6755	0.360339	1.87462	0.0608444	1	72.1	95.5	86.7	160	156.7	217.7	73.3	172	161.8
CALHM3	0	3	5.03333	30.6758	4.93903	3.02549	1.63247	0.10258	1	0	0	0	5.3	0	3.7	4.6	0	10.5
CALHM1	0	0	0	1	0	4.40733	0	1	1	0	0	0	0	0	0	0	0	0
CALHM2	459.3	36.8667	88.7	0.193246	-2.37149	0.611006	-3.88129	0.000103902	1	406.8	442.2	528.9	7.1	72.9	30.6	152.7	74	39.4
PDCD11	3962.3	5901.4	6184.2	1.56102	0.642487	0.17492	3.67304	0.000239686	1	4940.1	3766.2	3180.6	4871.6	5537.7	7294.9	5535.4	6292.3	6724.9
ATP5MD	2995.63	3925.5	4062.53	1.35586	0.439204	0.129132	3.40121	0.000670874	1	2826.2	2818.9	3341.8	4285.8	4335.5	3155.2	4044.2	4298.6	3844.8
TAF5	838.033	1430.03	1894.77	2.2621	1.17767	0.123062	9.56967	1.07248e-21	1.88178e-17	897.7	824.1	792.3	1642.8	1349.8	1297.5	1845.1	2046.3	1792.9
PCGF6	829.133	1455.5	1661.53	2.00502	1.00362	0.114677	8.75166	2.1023e-18	3.5758e-14	894.7	785.1	807.6	1549.5	1482.8	1334.2	1728.7	1481.3	1774.6
LOC117036496	0	0.6	1.13333	6.91514	2.78976	4.29043	0.650229	0.515544	1	0	0	0	0	1.8	0	0.8	0.9	1.7
INA	16.3	0	19.9333	1.22134	0.288463	0.893865	0.322714	0.746912	1	9	17.6	22.3	0	0	0	31.6	9.8	18.4
LOC117035839	768	883.467	850.267	1.10642	0.1459	0.143041	1.01999	0.307733	1	706.3	702.6	895.1	937.9	901.7	810.8	957.7	819.1	774
NT5C2	7946	9191	4471.23	0.562704	-0.829551	0.0822085	-10.0908	6.06627e-24	1.0824e-19	8123	7745.6	7969.4	10316.6	8880.4	8376	4446.7	4427.8	4539.2
LOC117036494	0	0	0.6	3.59495	1.84597	4.36231	0.423164	0.672176	1	0	0	0	0	0	0	0	1.8	0
CNNM2	2794.53	564.067	317.233	0.113624	-3.13766	0.226654	-13.8433	1.39554e-43	2.70581e-39	2894.3	2646.5	2842.8	500.5	619.4	572.3	402.5	182.7	366.5
LOC117035843	33.4	5.9	11.4667	0.34355	-1.54141	0.954548	-1.6148	0.106353	1	56.1	19.5	24.6	4.4	10.9	2.4	7.7	25.8	0.9
BORCS7	1661.9	1020.2	1344.47	0.809003	-0.305782	0.142811	-2.14117	0.0322603	1	1637	1612.9	1735.8	1241	970.9	848.7	1434.9	1358.3	1240.2
TRNAI-AAU_28	0	1.2	2	12.1259	3.60002	3.84851	0.935432	0.349566	1	0	0	0	0	3.6	0	1.5	3.6	0.9
LOC117036161	0.933333	0	60.9333	67.3994	6.07466	1.21582	4.99635	5.84252e-07	0.00785001	0	2.8	0	0	0	0	94.1	66	22.7
WBP1L	3865.27	4350.9	4626.2	1.19696	0.259371	0.142451	1.82077	0.0686413	1	3883.2	4157.4	3555.2	3392.3	4310	5350.4	4565.4	4652.4	4660.8
TRNAI-UAU_7	1.8	0.4	1.93333	1.06616	0.0924293	4.15946	0.0222215	0.982271	1	0	0	5.4	0	0	1.2	3.1	2.7	0
SFXN2	2468.6	2089.87	4130.63	1.67354	0.742903	0.084848	8.75569	2.0285e-18	3.45129e-14	2377.4	2658.5	2369.9	2197.6	2142.2	1929.8	4260.9	3967	4164
ARL3	3978.97	2049	1452.27	0.36487	-1.45455	0.0992443	-14.6562	1.22906e-48	2.40933e-44	3713.9	3942.3	4280.7	2245.6	2062.1	1839.3	1400.2	1473.3	1483.3
LOC117036057	0.266667	0	0	0.485016	-1.04389	4.40733	-0.236854	0.81277	1	0	0	0.8	0	0	0	0	0	0
TRIM8	5438.43	1059.13	1514.9	0.278569	-1.84389	0.210329	-8.76672	1.8394e-18	3.1301e-14	5470.1	5469	5376.2	679.2	1524.7	973.5	1569.1	1464.3	1511.3
SUFU	1465	780	1320.93	0.901753	-0.149195	0.20361	-0.732749	0.463712	1	1508.8	1481.3	1404.9	552.1	699.5	1088.4	1347.8	1353.8	1261.2
ACTR1A	11501.7	4766.43	5031.13	0.437453	-1.1928	0.120347	-9.91135	3.71583e-23	6.59485e-19	12765.5	11721.3	10018.4	4043.1	4787.2	5469	4914.7	5009.8	5168.9
LOC117036406	26.2333	9.6	8.3	0.318087	-1.65251	0.705901	-2.34099	0.0192327	1	28.1	30.6	20	9.8	5.5	13.5	10.8	3.6	10.5
MFSD13A	77.5	386.367	352.267	4.54611	2.18463	0.195833	11.1556	6.72328e-29	1.23722e-24	74.1	81.6	76.8	306.7	424.4	428	376.3	328	352.5
C16H10orf95	7.43333	6.03333	20.3667	2.76985	1.46981	0.771531	1.90505	0.0567736	1	14	3.7	4.6	7.1	0	11	21.6	7.1	32.4
CUEDC2	4331	5956.03	4626.9	1.06814	0.0950969	0.0679532	1.39945	0.161679	1	4101.6	4450.3	4441.1	6266.4	5714.4	5887.3	4629.4	4522.3	4729
FBXL15	1131.1	1345.9	854.233	0.755114	-0.405234	0.151424	-2.67615	0.00744732	1	1007.9	1060.4	1325	1451.7	1375.3	1210.7	1020.1	783.4	759.2
PSD	7.33333	21.8	13.2333	1.80383	0.851063	0.681	1.24972	0.2114	1	4	11.1	6.9	17.8	21.9	25.7	18.5	12.5	8.7
NFKB2	998.4	930.633	847.7	0.849214	-0.2358	0.195332	-1.20717	0.227366	1	1116.1	937.1	942	712.1	843.4	1236.4	845.1	859.2	838.8
GBF1	3174.2	1999.23	1895.13	0.597086	-0.74399	0.235894	-3.15391	0.00161098	1	4055.5	3084.9	2382.2	1367.2	1940	2690.5	1551.4	2091.8	2042.2
PITX3	5.73333	10.3333	12.2333	2.15106	1.10505	0.856304	1.29048	0.196883	1	8	4.6	4.6	13.3	9.1	8.6	20.8	8.9	7
ELOVL3	275.633	140.433	29.5667	0.107915	-3.21204	0.357242	-8.99122	2.445e-19	4.19831e-15	227.4	312.4	287.1	136	123.9	161.4	46.3	22.3	20.1
NOLC1	5815.1	7965.9	8492.7	1.46044	0.546404	0.0705226	7.74793	9.34043e-15	1.52174e-10	6083.2	5586.7	5775.4	8151.9	7685.4	8060.4	7941.1	8810.1	8726.9
PPRC1	7046.17	4918.87	6861.83	0.973925	-0.0381172	0.170514	-0.223542	0.823113	1	8307.3	7108.8	5722.4	3771	4710.7	6274.9	6677.4	6977.7	6930.4
LDB1	4473.9	1694.47	1978.5	0.442179	-1.1773	0.158065	-7.44818	9.46395e-14	1.51518e-09	4198.7	4816.4	4406.6	1290.8	2140.4	1652.2	1771.9	2037.4	2126.2
HPS6	985.6	796.967	972.033	0.98653	-0.0195652	0.16046	-0.121932	0.902953	1	906.7	1088.2	961.9	704.1	719.5	967.3	1114.9	865.4	935.8
ARMH3	279.3	287.933	338.367	1.21348	0.279156	0.222573	1.25422	0.209762	1	368.7	211.3	257.9	313.8	296.9	253.1	399.4	326.2	289.5
LOC117036213	248.733	237.467	205.567	0.825041	-0.277462	0.220517	-1.25823	0.208308	1	208.4	239.2	298.6	256.9	269.6	185.9	195.8	201.4	219.5
KCNIP2	538.367	112.033	70.2	0.129919	-2.94432	0.231997	-12.6912	6.61932e-37	1.25807e-32	545	459.8	610.3	115.6	112.9	107.6	52.4	86.5	71.7
OGA	6544.23	6971.1	6142.13	0.938707	-0.0912535	0.130928	-0.696977	0.485817	1	7396.6	6947.5	5288.6	6265.5	6699.9	7947.9	6072.8	6024.1	6329.5
NPM3	5554	8356.27	3756	0.676151	-0.564583	0.0962191	-5.86769	4.41916e-09	6.40557e-05	5398	5216.9	6047.1	9286.3	8292	7490.5	3684.1	3798.6	3785.3
FGF8	0	253.2	84.9	516.065	9.01141	1.22828	7.33658	2.19113e-13	3.48828e-09	0	0	0	269.4	286	204.2	72.5	105.2	77
FBXW4	484.9	1705.73	818.9	1.68646	0.754002	0.114127	6.60672	3.92936e-11	5.96792e-07	426.8	504.3	523.6	1800.2	1690.5	1626.5	840.5	836.9	779.3
DPCD	1633.83	2647.33	1157.53	0.708091	-0.497994	0.158747	-3.13703	0.00170668	1	1424.6	1443.3	2033.6	3065.2	2659.6	2217.2	1158.9	1191.6	1122.1
POLL	912.567	677.533	697.367	0.76433	-0.387733	0.129938	-2.98399	0.00284516	1	870.6	902.9	964.2	688.1	623	721.5	791.1	680	621
BTRC	2068.6	1786.93	2610.07	1.26243	0.336207	0.104462	3.21848	0.00128874	1	2185	2093.1	1927.7	1666.8	1910.9	1783.1	2923.8	2472.4	2434
LOC117035969	452.333	500.4	485.7	1.073	0.101645	0.16411	0.619373	0.535671	1	408.8	447.7	500.5	566.3	537.4	397.5	511.2	492.9	453
LOC117035798	1.03333	0	0	0.150178	-2.73525	4.31741	-0.633541	0.526381	1	0	0	3.1	0	0	0	0	0	0
LBX1	1.8	7.23333	1.3	0.723147	-0.467638	2.50484	-0.186694	0.851901	1	0	4.6	0.8	7.1	10.9	3.7	3.9	0	0
TLX1	0.633333	17.4333	711.867	1201.74	10.2309	1.04016	9.8359	7.88569e-23	1.39663e-18	0	1.9	0	13.3	21.9	17.1	761.8	644.4	729.4
LOC117035756	0	3.76667	10.9333	66.3147	6.05126	1.52755	3.96141	7.45087e-05	0.89239	0	0	0	0.9	5.5	4.9	6.2	19.6	7
KAZALD1	43.7333	277.8	353.4	8.15995	3.02856	0.286336	10.577	3.8111e-26	6.90229e-22	63.1	38.9	29.2	287.1	222.2	324.1	374	306.6	379.6
SFXN3	5351.47	1151.1	584	0.109202	-3.19493	0.114681	-27.8594	8.29369e-171	1.74565e-166	5048.3	5256.8	5749.3	1048.1	1264.2	1141	653.1	537.4	561.5
PDZD7	5.96667	4.1	11.6667	1.97189	0.979578	1.08215	0.905212	0.365353	1	6	11.1	0.8	4.4	1.8	6.1	15.4	15.2	4.4
LZTS2	2223.6	1088.9	921.333	0.414394	-1.27093	0.176795	-7.18871	6.54042e-13	1.03286e-08	2347.3	2286.8	2036.7	763.6	1164	1339.1	919.9	914.4	929.7
TWNK	489.3	794.5	1013.17	2.06927	1.04912	0.123205	8.51525	1.66231e-17	2.79651e-13	431.8	538.6	497.5	725.4	817.9	840.2	993.1	971.5	1074.9
MRPL43	3068.9	5010.1	4486.97	1.46174	0.547685	0.111551	4.90971	9.12126e-07	0.0121459	3060.6	2739.1	3407	5661.9	4965.8	4402.6	4492.2	4611.4	4357.3
SEMA4G	259.633	661.133	490.4	1.88781	0.916713	0.182467	5.02399	5.06092e-07	0.00681958	254.5	259.5	264.9	557.4	606.6	819.4	451.1	529.4	490.7
LOC117035810	0	0	0	n/a	n/a	n/a	n/a	n/a	n/a	0	0	0	0	0	0	0	0	0
SLF2	2766.17	2791	2461	0.889887	-0.168306	0.0873881	-1.92596	0.0541089	1	2899.3	2842	2557.2	2750.5	2610.4	3012.1	2370.2	2500.9	2511.9
PAX2	0	0	1.63333	9.88638	3.30544	4.28931	0.770624	0.44093	1	0	0	0	0	0	0	3.1	1.8	0
LOC117036474	0	1.6	2.56667	15.6579	3.96881	2.59674	1.52838	0.126417	1	0	0	0	1.8	1.8	1.2	1.5	3.6	2.6
HIF1AN	7630.9	5267.33	4714.53	0.617841	-0.694693	0.0842342	-8.24716	1.62202e-16	2.69888e-12	7976.7	7339.6	7576.4	5149.8	5087.8	5564.4	4607.8	4352.9	5182.9
NDUFB8	12744.8	11538.7	11092	0.870275	-0.200457	0.11504	-1.74249	0.0814225	1	12415.9	11980.9	13837.7	13715.1	11035.4	9865.5	10925.1	11063.3	11287.7
SEC31B	24.8333	0	13.6	0.548381	-0.86675	1.09609	-0.790765	0.429081	1	17	35.2	22.3	0	0	0	22.4	2.7	15.7
WNT8B	1.23333	0	174.333	144.755	7.17747	1.01104	7.09912	1.2555e-12	1.97252e-08	0	3.7	0	0	0	0	94.1	155.1	273.8
LOC117036141	0	139.067	57.3	348.521	8.4451	1.23233	6.85294	7.235e-12	1.1186e-07	0	0	0	173.4	116.6	127.2	49.3	55.3	67.3
SCD	36077.9	10561.5	14267	0.395466	-1.33837	0.107467	-12.4539	1.33236e-35	2.52229e-31	42021.5	35845.3	30366.9	10493.5	9967.9	11223	14301.6	14239.7	14259.6
PKD2L1	450.2	142.367	52.1333	0.115483	-3.11425	0.337357	-9.23131	2.67336e-20	4.63347e-16	541	444.9	364.7	113.8	138.4	174.9	27	48.1	81.3
LOC117036108	40.1667	28.3333	20.6667	0.514258	-0.959436	0.467827	-2.05083	0.0402831	1	41.1	42.6	36.8	33.8	18.2	33	15.4	16.9	29.7
BLOC1S2	1848.1	1181.23	2198.63	1.18929	0.250098	0.11898	2.10201	0.0355524	1	1694.1	1838.1	2012.1	1376.1	1140.3	1027.3	2283.1	2203.2	2109.6
CWF19L1	1722.4	1601.2	1802.87	1.04673	0.0658952	0.122356	0.538553	0.590196	1	1670.1	1891.9	1605.2	1722.8	1541.1	1539.7	1657.8	1662.2	2088.6
LOC117036517	10.2667	5.3	14.5	1.41963	0.505519	0.747943	0.675878	0.499118	1	10	13.9	6.9	6.2	3.6	6.1	15.4	8	20.1
CHUK	2012.1	2307.47	2003.73	0.995971	-0.00582435	0.170529	-0.0341547	0.972754	1	2073.8	2295.1	1667.4	1737.1	2697.8	2487.5	1820.5	2130.1	2060.6
ERLIN1	4662.83	2680.9	2964.6	0.635752	-0.653465	0.0954137	-6.84875	7.44989e-12	1.15146e-07	4777.8	4686.7	4524	2661.6	2757.9	2623.2	2724.9	2867.2	3301.7
LOC117036412	0	0	1.13333	6.85084	2.77628	1.53093	1.81346	0.0697616	1	0	0	0	0	0	0	0.8	0	2.6
CPN1	0	327.367	16.6333	100.719	6.65419	1.37775	4.82976	1.367e-06	0.0180718	0	0	0	391.2	320.6	270.3	5.4	41	3.5
DNMBP	1022.63	3821.93	2761.63	2.70265	1.43438	0.200449	7.1558	8.31846e-13	1.31157e-08	1360.5	1005.7	701.7	3210.1	3626.9	4628.8	2573.8	2802.1	2909
ABCC2	26.9667	238.633	1147.1	43.2519	5.43469	0.407357	13.3414	1.33016e-40	2.55644e-36	47.1	26.9	6.9	163.6	244.1	308.2	1190.5	959.9	1290.9
CUTC	2069.67	2366.67	2844.53	1.37421	0.458604	0.107231	4.27678	1.8962e-05	0.235944	2073.8	1964.2	2171	2705.2	2328	2066.8	2897.6	2855.6	2780.4
LOC117036017	1699.97	1463.17	2194.7	1.29084	0.368306	0.111773	3.29513	0.000983771	1	1603	1711.2	1785.7	1636.6	1380.8	1372.1	2276.2	1943.8	2364.1
ENTPD7	1593.87	1297.6	1941	1.21845	0.285042	0.175935	1.62015	0.105199	1	2061.8	1523	1196.8	1149.4	1437.3	1306.1	1854.4	1945.6	2023
LOC117036265	38.9	123.9	123.367	3.17068	1.66479	0.290023	5.74021	9.45596e-09	0.000135617	41.1	33.4	42.2	149.3	111.1	111.3	138	111.4	120.7
LOC117035888	94.7333	158.033	132.233	1.38911	0.474163	0.305617	1.55149	0.120784	1	73.1	84.4	126.7	183.1	182.2	108.8	96.4	154.2	146.1
SLC25A28	726.567	720.967	840.7	1.15772	0.211286	0.147765	1.42988	0.152753	1	768.4	743.4	667.9	717.4	610.2	835.3	852.8	727.3	942
LOC117035890	6.86667	1.6	11.6333	1.70635	0.770913	1.30137	0.592387	0.553592	1	16	0	4.6	3.6	0	1.2	20.8	6.2	7.9
NKX2-3	7.1	2.63333	5.46667	0.771888	-0.373537	1.50752	-0.247783	0.804303	1	0	16.7	4.6	0	1.8	6.1	8.5	2.7	5.2
GOT1	2379.8	2976	3778.37	1.58722	0.6665	0.129284	5.15532	2.53202e-07	0.00345089	2217.1	2215.4	2706.9	3543.5	2812.6	2571.9	3835.2	3753.1	3746.8
CNNM1	20.1333	14.2667	134.033	6.67408	2.73857	0.537194	5.09791	3.43426e-07	0.00465514	16	30.6	13.8	17.8	16.4	8.6	145.7	57.9	198.5
HPSE2	0	1.2	0	1	0	4.40733	0	1	1	0	0	0	0	3.6	0	0	0	0
HPS1	2112.07	2892.47	1937.3	0.917507	-0.124208	0.113889	-1.09061	0.275445	1	2260.2	2142.2	1933.8	2491.8	3155.1	3030.5	1921.5	2066	1824.4
PYROXD2	25.3333	42.3333	17.8333	0.705058	-0.504186	0.559144	-0.901711	0.36721	1	29.1	18.5	28.4	37.3	27.3	62.4	19.3	8	26.2
LOXL4	750.233	915.133	233.833	0.311468	-1.68285	0.183356	-9.178	4.39165e-20	7.59799e-16	755.4	686.9	808.4	718.3	1036.5	990.6	215.9	245.1	240.5
R3HCC1L	1021.03	1435.47	873.933	0.856078	-0.224185	0.107962	-2.07652	0.0378459	1	1100	978.9	984.2	1449	1475.5	1381.9	828.9	882.4	910.5
LOC117036325	7.7	13.9667	1.16667	0.148851	-2.74806	1.59509	-1.72282	0.0849214	1	0	9.3	13.8	18.7	7.3	15.9	0	0	3.5
CRTAC1	0	0	27.8667	169.601	7.406	1.78441	4.15039	3.31907e-05	0.406553	0	0	0	0	0	0	44	13.4	26.2
GOLGA7B	1.86667	0.7	3.3	1.79521	0.844155	2.14479	0.393584	0.693888	1	0	5.6	0	0.9	0	1.2	4.6	2.7	2.6
SFRP5	92.6	83.2667	24.1667	0.261951	-1.93263	0.351199	-5.50295	3.73487e-08	0.00052572	92.2	92.7	92.9	87.1	78.3	84.4	29.3	18.7	24.5
ZFYVE27	1569.83	2510.57	2345.23	1.49459	0.579754	0.168964	3.43123	0.000600859	1	1801.3	1703.7	1204.5	1946	2710.6	2875.1	2235.3	2415.3	2385.1
MARVELD1	7713.47	2263.43	1973	0.255791	-1.96696	0.467663	-4.20594	2.60002e-05	0.320868	5336.8	10169.6	7634	3672.4	1218.7	1899.2	2489	2000.9	1429.1
AVPI1	4119.8	2433.97	6582.83	1.59749	0.675806	0.0904713	7.46984	8.02939e-14	1.28759e-09	3854.1	4057.3	4448	2687.4	2379	2235.5	6663.5	6408.2	6676.8
PI4K2A	3427.93	2176.63	2132.9	0.622338	-0.684229	0.123726	-5.53021	3.19848e-08	0.000451146	3932.3	3322.2	3029.3	2007.3	2065.7	2456.9	2037.1	2100.7	2260.9
MORN4	1654.67	1242.87	816.6	0.493901	-1.01771	0.127774	-7.96488	1.65386e-15	2.71829e-11	1733.2	1624	1606.8	1285.5	1353.5	1089.6	949.9	746	753.9
HOGA1	2.76667	166.267	3.33333	1.20766	0.272213	1.41818	0.191945	0.847785	1	0	8.3	0	126.2	222.2	150.4	3.9	0	6.1
C16H10orf62	0	0.6	0	1	0	4.40733	0	1	1	0	0	0	1.8	0	0	0	0	0
ANKRD2	5.13333	9.96667	9.33333	1.80261	0.850084	1.01894	0.834279	0.404124	1	0	9.3	6.1	3.6	12.8	13.5	6.9	6.2	14.9
UBTD1	2154.8	1357.37	1522.27	0.706416	-0.501409	0.132763	-3.77671	0.00015891	1	2193	2037.4	2234	1175.2	1521.1	1375.8	1497.4	1383.2	1686.2
MMS19	3443.13	2787.83	2929.5	0.851043	-0.232696	0.110354	-2.10862	0.0349771	1	3706.8	3461.2	3161.4	2411.8	2838.1	3113.6	3049.5	2888.6	2850.4
ZDHHC16	3269.77	5461.67	5324.63	1.6285	0.703545	0.0661143	10.6413	1.91356e-26	3.47101e-22	3374.2	3129.4	3305.7	5474.3	5632.5	5278.2	5348.1	5157.7	5468.1
EXOSC1	1334.77	2743.5	2434.63	1.82318	0.866454	0.12628	6.86139	6.81954e-12	1.05519e-07	1176.2	1353.4	1474.7	3078.5	2834.5	2317.5	2553.7	2304.8	2445.4
PGAM1	54257.7	55498.8	76249.4	1.40531	0.490888	0.0774078	6.34158	2.27422e-10	3.39905e-06	53564.8	52238.4	56969.8	60784.7	54109.6	51602.2	80082	74515	74151.1
RRP12	3369.97	4615.63	6655.33	1.97502	0.981867	0.191003	5.14059	2.73875e-07	0.00372743	3523.5	3563.2	3023.2	3213.7	4233.5	6399.7	6258.7	6669.3	7038
FRAT2	114.533	160.667	226.733	1.97986	0.985399	0.275622	3.57518	0.000349987	1	112.2	127	104.4	218.7	112.9	150.4	194.3	258.5	227.4
FRAT1	176.633	66.8667	64.1333	0.362958	-1.46213	0.371018	-3.94085	8.11918e-05	0.969755	199.4	172.4	158.1	78.2	67.4	55	51.7	41.9	98.8
ARHGAP19	904.333	1349.4	1781.57	1.97079	0.978777	0.117811	8.308	9.73305e-17	1.62357e-12	900.7	959.4	852.9	1173.5	1464.6	1410.1	1831.3	1687.2	1826.2
SLIT1	3.13333	2.73333	3.7	1.16884	0.225072	1.06752	0.210837	0.833014	1	2	2.8	4.6	0.9	0	7.3	1.5	0.9	8.7
LCOR	955.367	1315.67	1826.37	1.91358	0.936271	0.156888	5.96776	2.40529e-09	3.50836e-05	1215.2	868.6	782.3	1231.2	1349.8	1366	1843.6	1814.6	1820.9
PIK3AP1	12.6	105.133	120.933	9.64319	3.26951	0.440782	7.41752	1.19337e-13	1.9082e-09	18	8.3	11.5	68.5	96.5	150.4	134.9	115.9	112
TM9SF3	10495.3	12549.7	9600.93	0.91484	-0.128409	0.123335	-1.04114	0.29781	1	11047.4	11327.4	9111	10294.4	13871.7	13483	9208	9641.7	9953.1
TLL2	205.2	5942.17	2267.27	11.0538	3.46646	0.134775	25.7204	6.91797e-146	1.4489e-141	183.3	241.9	190.4	5942.8	5876.6	6007.1	2388.7	2474.1	1939
OPALIN	0.333333	0.4	0	0.485011	-1.04391	4.40733	-0.236857	0.812767	1	1	0	0	0	0	1.2	0	0	0
DNTT	11.6	0	9.73333	0.835788	-0.258791	1.00829	-0.256664	0.797438	1	3	6.5	25.3	0	0	0	17.7	8.9	2.6
BLNK	34.1333	301.7	70.1667	2.05857	1.04164	0.357368	2.91477	0.00355953	1	33.1	41.7	27.6	305.8	349.8	249.5	54.7	101.6	54.2
ZNF518A	708.467	4.56667	1368.13	1.92997	0.948578	0.123692	7.66886	1.73527e-14	2.8153e-10	684.3	702.6	738.5	0.9	5.5	7.3	1259.1	1412.7	1432.6
CCNJ	1099.2	1101.17	1093.4	0.995092	-0.0070984	0.165337	-0.0429328	0.965755	1	1221.3	1142	934.3	1190.3	878	1235.2	979.2	1121.2	1179.8
CC2D2B	18.6333	22.8667	14.9333	0.798692	-0.324288	0.572346	-0.566595	0.57099	1	22	13.9	20	16.9	34.6	17.1	6.9	18.7	19.2
LOC117035961	3134.53	1747.87	1129.3	0.360246	-1.47295	0.106423	-13.8405	1.45237e-43	2.81586e-39	3051.6	3070.1	3281.9	1786.8	1721.4	1735.4	1115.7	981.3	1290.9
ENTPD1	255.267	247.967	207.067	0.812279	-0.299953	0.261474	-1.14716	0.251316	1	241.4	254.9	269.5	259.6	253.2	231.1	301.5	169.3	150.4
TCTN3	507.767	425.933	301.9	0.594262	-0.75083	0.243268	-3.08643	0.00202573	1	378.7	643.3	501.3	420.5	424.4	432.9	257.5	241.5	406.7
ALDH18A1	15602	9434	12307.1	0.788853	-0.342171	0.0704536	-4.85669	1.19366e-06	0.0158136	15833.2	15554.3	15418.4	8976	9335.8	9990.2	12559.8	11433.1	12928.5
SORBS1	335.767	697.633	494.033	1.47319	0.558943	0.243587	2.29463	0.0217543	1	366.7	413.4	227.2	635.6	850.7	606.6	467.3	435.8	579
LOC117035997	6.46667	16.9667	6.23333	0.9587	-0.0608482	1.31676	-0.0462104	0.963143	1	8	8.3	3.1	12.4	9.1	29.4	0	15.2	3.5
PDLIM1	4016.6	11336.8	8270.8	2.05886	1.04185	0.108187	9.63002	5.97172e-22	1.05031e-17	3907.2	3764.4	4378.2	12930.2	11357.8	9722.4	8510.9	8308.4	7993.1
LOC117036207	1.53333	22.4667	3.46667	2.16328	1.11322	1.55519	0.715813	0.474107	1	0	0	4.6	35.6	7.3	24.5	1.5	8.9	0
LOC117036205	0	0	0.266667	1.83986	0.879595	4.40733	0.199575	0.841813	1	0	0	0	0	0	0	0.8	0	0
LOC117036211	0	0	5.26667	32.1833	5.00824	2.8727	1.74339	0.0812655	1	0	0	0	0	0	0	12.3	0	3.5
LOC117036262	0	0	0	n/a	n/a	n/a	n/a	n/a	n/a	0	0	0	0	0	0	0	0	0
HELLS	1241.6	4328.3	4937.9	3.97879	1.99233	0.124359	16.0208	9.1463e-58	1.81984e-53	1258.3	1371	1095.5	4615.6	3738	4631.3	4667.2	4877	5269.5
TBC1D12	1074.13	544.567	505.133	0.47054	-1.08761	0.152856	-7.11527	1.11696e-12	1.7562e-08	1175.2	1008.5	1038.7	523.6	479.1	631	540.5	451	523.9
LOC117036501	0	0	0	n/a	n/a	n/a	n/a	n/a	n/a	0	0	0	0	0	0	0	0	0
NOC3L	2295.63	2417.33	3482.7	1.51689	0.601119	0.0970913	6.19128	5.96772e-10	8.83402e-06	2446.5	2033.7	2406.7	2501.6	2461	2289.4	3332.5	3401.1	3714.5
PLCE1	281	300.667	103.733	0.369026	-1.4382	0.24502	-5.86974	4.36477e-09	6.33023e-05	289.5	294.8	258.7	314.7	220.4	366.9	95.6	115.9	99.7
SLC35G1	1508.4	1036.83	905.667	0.600702	-0.735279	0.118343	-6.21312	5.19423e-10	7.70044e-06	1420.6	1666.7	1437.9	1009	983.7	1117.8	997	820	900
LGI1	32.0667	19.3667	29.8	0.932926	-0.100165	0.608418	-0.164632	0.869234	1	22	51.9	22.3	12.4	20	25.7	47.8	27.6	14
LOC117035818	17.4667	7.36667	8.4	0.478137	-1.0645	0.840123	-1.26708	0.205126	1	5	21.3	26.1	4.4	5.5	12.2	8.5	4.5	12.2
LOC117035728	1441.33	2280	2254.77	1.56332	0.64461	0.113359	5.68643	1.29723e-08	0.0001854	1313.4	1392.3	1618.3	2567.4	2238.8	2033.8	2234.5	2303	2226.8
PDE6C	8.13333	9.8	7.16667	0.888767	-0.170122	0.828322	-0.205382	0.837274	1	16	0	8.4	12.4	10.9	6.1	10	8.9	2.6
RBP4	401.7	3.3	1333.7	3.31994	1.73116	0.146428	11.8226	2.98403e-32	5.57328e-28	405.7	381	418.4	4.4	5.5	0	1542.1	1429.6	1029.4
FFAR4	0	325.333	126.2	767.331	9.5837	1.19107	8.04631	8.53274e-16	1.40679e-11	0	0	0	385.8	322.4	267.8	114.9	118.5	145.2
CEP55	540.833	1988.2	1058.33	1.95571	0.967696	0.110195	8.78165	1.61089e-18	2.74287e-14	485.9	587.7	548.9	2046.4	2020.2	1898	1080.3	1079.3	1015.4
MYOF	10184.7	7144.53	6348.87	0.623447	-0.681661	0.127529	-5.34516	9.03382e-08	0.00125489	11629.5	10800.9	8123.7	6690.4	6699.9	8043.3	6318.8	6248.7	6479.1
TRNAT-GGU_37	1.4	8.56667	3.13333	2.20465	1.14055	1.36457	0.835827	0.403252	1	0	1.9	2.3	11.6	5.5	8.6	1.5	2.7	5.2
LOC117035782	36.8	12210.6	1137.97	31.3151	4.96879	0.187677	26.4752	1.87117e-154	3.92683e-150	48.1	32.4	29.9	12964.8	11652.9	12014.2	1280	1206.8	927.1
LOC117036326	0	8.86667	2.06667	12.5368	3.6481	2.09691	1.73975	0.0819025	1	0	0	0	5.3	9.1	12.2	0	6.2	0
EXOC6	438.7	736.5	118.4	0.270289	-1.88743	0.230475	-8.18928	2.62784e-16	4.36195e-12	319.6	527.4	469.1	738.7	757.8	713	151.1	110.5	93.6
LOC117036455	12.0667	708.1	50.0667	4.03639	2.01306	0.40215	5.00575	5.56451e-07	0.00748538	6	10.2	20	907.6	632.1	584.6	43.2	60.6	46.4
HHEX	97.6667	12442.9	1232.33	12.5372	3.64814	0.153915	23.7024	3.40634e-124	7.08621e-120	78.1	102	112.9	13893.8	11113.7	12321.2	1151.2	1345.8	1200
KIF11	3754.23	9413.37	8856.07	2.3594	1.23842	0.0814107	15.212	2.94302e-52	5.80569e-48	3967.3	3708.7	3586.7	9334.3	9102.7	9803.1	8618.9	8456.3	9493
IDE	9252.33	8221.13	10170.1	1.09931	0.136595	0.0975267	1.40059	0.161336	1	9910.3	9638.5	8208.2	7909.2	7936.8	8817.4	9653.6	10013.4	10843.4
LOC117036164	735.667	1706.03	3176.63	4.3174	2.11016	0.141453	14.9178	2.52555e-50	4.96549e-46	687.3	784.2	735.5	1413.5	1790.7	1913.9	3017.1	3064.2	3448.6
MARCHF5	5017.07	3882.8	2966.5	0.59129	-0.758063	0.0973606	-7.78613	6.90917e-15	1.12751e-10	5191.6	4906.4	4953.2	3723.9	4468.5	3456	2910	3005.3	2984.2
CPEB3	228.267	171.1	550.8	2.4111	1.26969	0.187856	6.75885	1.39087e-11	2.13596e-07	192.4	242.9	249.5	165.3	169.4	178.6	667.7	555.3	429.4
FGFBP3	3	15.7	9.4	3.18858	1.67292	1.54285	1.0843	0.278231	1	9	0	0	14.2	18.2	14.7	13.1	10.7	4.4
BTAF1	2860.1	2333.2	2458.37	0.859719	-0.218063	0.203055	-1.07391	0.282862	1	3585.6	2971.8	2022.9	1843.7	2269.7	2886.2	2229.9	2709.4	2435.8
TNKS2	5501.33	2276.23	2016.97	0.366712	-1.44728	0.137777	-10.5045	8.23164e-26	1.48812e-21	6510	5666.5	4327.5	2220.7	2187.8	2420.2	1989.3	1915.3	2146.3
LOC117035804	8.86667	2.13333	17.2333	1.93262	0.950557	0.765841	1.24119	0.214534	1	5	9.3	12.3	0.9	5.5	0	21.6	18.7	11.4
PPP1R3C	1788.87	630.9	132.9	0.0744836	-3.74693	0.120938	-30.9823	9.3294e-211	1.97438e-206	1781.3	1792.7	1792.6	683.6	579.3	629.8	147.3	118.5	132.9
LOC117036239	4.16667	13.4333	1.16667	0.27742	-1.84985	1.56225	-1.1841	0.236374	1	7	0.9	4.6	4.4	20	15.9	0	1.8	1.7
HECTD2	2724.07	91.0333	28.0333	0.0103016	-6.60098	0.255984	-25.7867	1.24951e-146	2.6171e-142	3331.1	2743.8	2097.3	70.2	103.8	99.1	28.5	26.7	28.9
LOC117036373	47.4333	2.73333	0	0.00327169	-8.25575	1.73836	-4.74917	2.04255e-06	0.0267778	36.1	46.3	59.9	0.9	0	7.3	0	0	0
PCGF5	1779.6	951.6	1475.9	0.829681	-0.269371	0.147091	-1.83132	0.0670523	1	2103.9	1737.1	1497.8	929	1082	843.8	1410.3	1500	1517.4
ANKRD1	21737	6875.77	10564.2	0.485989	-1.04101	0.121504	-8.56763	1.05635e-17	1.78144e-13	21379.4	21086.3	22745.3	7953.7	6940.4	5733.2	10154.8	11312.8	10225.1
RPP30	1930.87	2957.63	3094.8	1.60226	0.680109	0.110951	6.12982	8.79803e-10	1.29797e-05	1824.4	1872.4	2095.8	3443.9	2743.4	2685.6	3124.3	3145.3	3014.8
HTR7	2.63333	31.1667	66.3	26.2379	4.71358	0.959398	4.91306	8.96662e-07	0.0119426	7	0.9	0	7.1	54.6	31.8	70.9	66.8	61.2
LOC117036481	0	0	0	n/a	n/a	n/a	n/a	n/a	n/a	0	0	0	0	0	0	0	0	0
KIF20B	1457.37	4508.37	4259.77	2.9231	1.5475	0.122338	12.6494	1.12762e-36	2.14168e-32	1357.5	1656.5	1358.1	5065.4	4452.1	4007.6	3885.4	4540.1	4353.8
PANK1	1359.87	3143.77	9626.37	7.08271	2.8243	0.0988532	28.5707	1.55571e-179	3.27866e-175	1484.7	1322.8	1272.1	2870.5	3098.6	3462.2	8915	9981.3	9982.8
SLC16A12	39.8333	0.3	12.3333	0.312339	-1.67881	0.70524	-2.38049	0.0172898	1	37.1	46.3	36.1	0.9	0	0	24.7	5.3	7
IFIT5	6591.83	686.367	1025.4	0.155584	-2.68424	0.0852004	-31.505	7.42056e-218	1.57182e-213	6454.9	6503.5	6817.1	664.1	664.9	730.1	1054.8	945.6	1075.8
IFIT1	101.733	173.367	1965.2	19.3848	4.27685	0.142479	30.0175	5.80166e-198	1.22577e-193	95.2	123.3	86.7	188.5	138.4	193.2	1956.9	1982.2	1956.5
LOC117036393	135.667	0	25.9667	0.190998	-2.38837	0.479685	-4.97905	6.38986e-07	0.00857008	172.3	141.8	92.9	0	0	0	17.7	35.7	24.5
IFIT3	579.6	0.3	344.833	0.595138	-0.748704	0.151863	-4.93012	8.21809e-07	0.010967	617.1	590.5	531.2	0.9	0	0	328.5	336.9	369.1
IFIT2	255.8	33.6	1513.6	5.92126	2.5659	0.181357	14.1484	1.91176e-45	3.72066e-41	232.4	312.4	222.6	30.2	47.4	23.2	1535.9	1624.8	1380.1
LIPA	316.8	3051.4	1534.43	4.84751	2.27724	0.122323	18.6167	2.3519e-77	4.77907e-73	331.6	313.3	305.5	3258.1	3104.1	2792	1541.3	1310.2	1751.8
LOC117036270	0.3	0.6	0	0.485001	-1.04394	3.95309	-0.264082	0.791717	1	0	0.9	0	0	1.8	0	0	0	0
CH25H	24.2333	13.7333	17.8333	0.735542	-0.443121	0.795655	-0.556926	0.577578	1	14	42.6	16.1	15.1	23.7	2.4	21.6	20.5	11.4
FAS	637.033	892.767	5347.93	8.38524	3.06785	0.124234	24.694	1.23908e-134	2.58645e-130	600.1	588.6	722.4	1000.1	912.6	765.6	5314.9	5431.4	5297.5
ACTA2	498466	39762	1836.97	0.00368471	-8.08423	0.100856	-80.1563	0	0	483258	485084	527055	44071.9	40230.6	34983.6	1762.6	1993.8	1754.5
STAMBPL1	99.2667	24.5333	159.1	1.59732	0.675652	0.299737	2.25415	0.0241868	1	61.1	108.5	128.2	38.2	21.9	13.5	164.2	140.8	172.3
ANKRD22	0	0	5.46667	33.2696	5.05613	2.49292	2.02819	0.0425405	1	0	0	0	0	0	0	9.3	7.1	0
LIPM	0	0	2.83333	17.2406	4.10774	4.27132	0.961703	0.336199	1	0	0	0	0	0	0	8.5	0	0
LOC117036344	11.5	0	169.867	14.5585	3.86379	0.705622	5.47572	4.3574e-08	0.000612128	0	13	21.5	0	0	0	235.2	125.7	148.7
RNLS	788.4	584	277.533	0.352006	-1.50633	0.189362	-7.95474	1.79503e-15	2.94869e-11	642.2	730.4	992.6	659.6	577.5	514.9	329.2	258.5	244.9
PTEN	12415.1	5148.33	4636.97	0.373508	-1.42079	0.189194	-7.50969	5.92663e-14	9.51758e-10	13561	13214.6	10469.8	3555.9	6934.9	4954.2	4764.4	4438.5	4708
LOC117036202	52.5	60.0667	54.2333	1.03302	0.0468653	0.363031	0.129095	0.897283	1	43.1	58.4	56	80.9	52.8	46.5	65.5	53.5	43.7
ATAD1	5539.63	4996.77	5785.1	1.04428	0.0625026	0.10227	0.611151	0.541099	1	5556.2	5417.1	5645.6	5415.7	5020.4	4554.2	5681.9	5427.8	6245.6
PAPSS2	1892	94.9	292.8	0.154821	-2.69133	0.229649	-11.7193	1.01509e-31	1.89111e-27	1927.6	1853	1895.4	84.5	143.9	56.3	336.2	275.4	266.8
LOC117035917	5.56667	0	1.16667	0.209612	-2.2542	2.4599	-0.916382	0.359467	1	3	3.7	10	0	0	0	0	1.8	1.7
MINPP1	6710.63	5137.73	7226.83	1.07679	0.106731	0.0547397	1.94979	0.0512013	1	6602.2	6737.1	6792.6	5192.5	5226.2	4994.5	7039.8	7243.3	7397.4
LOC117036516	0	0	1.16667	7.14595	2.83713	4.30542	0.658967	0.509917	1	0	0	0	0	0	0	0	1.8	1.7
SGMS1	6973.33	4770.57	2887.03	0.413974	-1.27239	0.076827	-16.5617	1.31717e-61	2.63487e-57	6987.9	6975.3	6956.8	4637.8	5166.1	4507.8	2804.3	2968.8	2888
LOC117036497	0.3	0.9	0	0.485018	-1.04389	4.40733	-0.236853	0.812771	1	0	0.9	0	2.7	0	0	0	0	0
ASAH2	26.8333	8.76667	66.0333	2.47064	1.30489	0.550714	2.36945	0.0178147	1	37.1	20.4	23	4.4	3.6	18.3	87.1	42.8	68.2
A1CF	11.8	342.533	249.667	21.0364	4.39482	0.721192	6.09383	1.10241e-09	1.62308e-05	17	0	18.4	348.5	373.4	305.7	168.9	294.1	286
PRKG1	2557.6	77.4333	210.7	0.082388	-3.60142	0.288505	-12.483	9.24036e-36	1.75003e-31	2638.9	2637.2	2396.7	53.3	116.6	62.4	222.8	279	130.3
CSTF2T	2393.8	946.533	1185.4	0.495109	-1.01418	0.122205	-8.29906	1.0494e-16	1.74988e-12	2448.5	2475.9	2257	870.3	916.3	1053	1065.6	1294.1	1196.5
DKK1	931.433	7083.77	1938.4	2.07997	1.05656	0.117186	9.0161	1.94901e-19	3.34937e-15	841.6	945.5	1007.2	7760.8	6601.6	6888.9	2097.3	1917.1	1800.8
MBL2	0	2.06667	0.5	3.16112	1.66044	4.37789	0.379278	0.704482	1	0	0	0	6.2	0	0	1.5	0	0
LOC117035856	1.9	0.3	1.63333	0.87511	-0.192463	2.2773	-0.0845136	0.932648	1	3	1.9	0.8	0.9	0	0	3.1	1.8	0
PCDH15	10.9667	8.7	1.16667	0.106015	-3.23766	1.61423	-2.00569	0.0448889	1	21	1.9	10	3.6	16.4	6.1	0	1.8	1.7
LOC117036498	0	0	0	n/a	n/a	n/a	n/a	n/a	n/a	0	0	0	0	0	0	0	0	0
ZWINT	322.533	463.533	510.267	1.58416	0.663716	0.160987	4.12279	3.74312e-05	0.456698	360.7	315.2	291.7	396.5	457.2	536.9	506.6	518.7	505.5
LOC117036511	0	0	0	n/a	n/a	n/a	n/a	n/a	n/a	0	0	0	0	0	0	0	0	0
LOC117036512	0	0	0	n/a	n/a	n/a	n/a	n/a	n/a	0	0	0	0	0	0	0	0	0
IPMK	953.4	220.467	615.267	0.645524	-0.631457	0.206569	-3.05689	0.0022365	1	965.8	1084.5	809.9	165.3	233.2	262.9	610.7	522.3	712.8
CISD1	2572.77	1395.6	2994.27	1.16356	0.218542	0.132427	1.65029	0.0988838	1	2490.6	2339.6	2888.1	1628.6	1417.2	1141	2954.7	3059.7	2968.4
UBE2D1	3342.67	3601.17	3416.17	1.02188	0.0312216	0.0986917	0.316355	0.751733	1	3318.1	3236.9	3473	4084	3391.9	3327.6	3411.2	3444.7	3392.6
TRNAK-CUU_28	0.333333	3.06667	1.2	3.70156	1.88813	4.3049	0.438601	0.660951	1	1	0	0	0	5.5	3.7	0	3.6	0
TFAM	491.067	880.067	1066.67	2.17064	1.11812	0.188868	5.92012	3.21702e-09	4.6798e-05	388.7	557.1	527.4	934.3	878	827.9	1101.1	1067.7	1031.2
BICC1	15547.2	140.533	21.1333	0.00136039	-9.52176	0.877887	-10.8462	2.0783e-27	3.79103e-23	16220.9	16908.6	13512.2	31.1	302.4	88.1	27	30.3	6.1
LOC117036254	1.26667	0	0	0.120364	-3.05452	4.30354	-0.70977	0.477847	1	0	0	3.8	0	0	0	0	0	0
PHYHIPL	5.63333	4.36667	3.2	0.573007	-0.803376	1.53765	-0.522471	0.601342	1	8	7.4	1.5	7.1	3.6	2.4	6.9	1.8	0.9
FAM13C	140.367	10.8333	0	0.0011067	-9.81952	1.3243	-7.41488	1.21732e-13	1.94613e-09	191.4	126.1	103.6	14.2	3.6	14.7	0	0	0
SLC16A9	74.8333	14	17.9667	0.239425	-2.06236	0.686029	-3.00622	0.00264518	1	78.1	12.1	134.3	13.3	12.8	15.9	10.8	16.9	26.2
MRLN	0	4.46667	1.63333	9.94828	3.31445	2.1043	1.57508	0.115237	1	0	0	0	1.8	5.5	6.1	3.1	1.8	0
CCDC6	2361.13	907.033	1024.67	0.434047	-1.20408	0.149315	-8.06401	7.38347e-16	1.21857e-11	2809.2	2339.6	1934.6	811.6	898.1	1011.4	933.8	1079.3	1060.9
ANK3	284.5	1519.5	910.8	3.20132	1.67867	0.167127	10.0443	9.73613e-24	1.73498e-19	300.6	264.2	288.7	1270.3	1439.1	1849.1	803.4	1008.9	920.1
TRNAK-CUU_29	0	0	0.566667	3.53496	1.82169	4.36424	0.417413	0.676376	1	0	0	0	0	0	0	0	0	1.7
CDK1	2945.6	9045.2	9120.1	3.09557	1.63021	0.081489	20.0052	4.95882e-89	1.01611e-84	2803.2	3013.5	3020.1	9737.9	8521.6	8876.1	8895.7	8835.1	9629.5
RHOBTB1	779.667	555.867	143.233	0.183898	-2.44302	0.333621	-7.32274	2.4296e-13	3.86647e-09	773.4	814.8	750.8	555.6	477.3	634.7	186.6	140.8	102.3
TMEM26	5465.17	0	0	2.84071e-05	-15.1034	1.18709	-12.723	4.40658e-37	8.38088e-33	5971	5638.7	4785.8	0	0	0	0	0	0
LOC117036515	0	0	0	n/a	n/a	n/a	n/a	n/a	n/a	0	0	0	0	0	0	0	0	0
CABCOCO1	596.867	574.8	22.5667	0.0379265	-4.72065	0.29537	-15.9822	1.70091e-57	3.38293e-53	521	566.4	703.2	721.8	457.2	545.4	25.4	15.2	27.1
ARID5B	10019.1	1182.13	515.8	0.0514524	-4.28062	0.150538	-28.4355	7.36455e-178	1.55142e-173	11614.4	9891.5	8551.3	1179.7	1184.1	1182.6	452.6	642.6	452.2
LOC117036510	0	0.6	0	1	0	4.40733	0	1	1	0	0	0	1.8	0	0	0	0	0
RTKN2	256.667	957.833	252	0.981247	-0.027312	0.260529	-0.104833	0.916509	1	192.4	296.6	281	1200.1	808.8	864.6	267.6	209.4	279
ZNF365	237.133	32.6333	15.3667	0.0644004	-3.95679	0.653247	-6.05711	1.38591e-09	2.03535e-05	225.4	259.5	226.5	40	20	37.9	3.9	10.7	31.5
ADO	4671.7	1345.2	2635.43	0.564231	-0.825641	0.120548	-6.84906	7.4335e-12	1.149e-07	5339.9	4550.4	4124.8	1366.4	1196.8	1472.4	2569.9	2501.8	2834.6
EGR2	2035.53	218.533	390	0.191561	-2.38412	0.130804	-18.2267	3.16706e-74	6.41773e-70	2267.2	1922.5	1916.9	193.8	236.8	225	364.7	413.5	391.8
NRBF2	2760.73	1993.8	2529.03	0.915876	-0.126776	0.0948878	-1.33607	0.181527	1	2688	2729.9	2864.3	2125.5	2098.5	1757.4	2465.1	2682.7	2439.3
JMJD1C	2358.4	3391.17	2553.1	1.08305	0.115093	0.101865	1.12986	0.258535	1	2448.5	2590.8	2035.9	3583.5	3202.4	3387.6	2546	2592.7	2520.6
LOC117036489	1.76667	0	0	0.0877345	-3.51071	3.2817	-1.06979	0.284716	1	3	0	2.3	0	0	0	0	0	0
REEP3	8449.47	2563.9	3072.13	0.363686	-1.45923	0.114832	-12.7076	5.36647e-37	1.02027e-32	9358.3	8868.2	7121.9	2592.3	2570.3	2529.1	3378	3018.7	2819.7
LOC117036491	0	0	0.3	1.83993	0.879648	4.40733	0.199587	0.841803	1	0	0	0	0	0	0	0	0.9	0
TRNAM-CAU_33	0	0	0	n/a	n/a	n/a	n/a	n/a	n/a	0	0	0	0	0	0	0	0	0
LOC117036135	32	165.433	47.5667	1.4878	0.573183	0.54926	1.04355	0.296691	1	38.1	24.1	33.8	88.9	327.9	79.5	50.9	44.6	47.2
CTNNA3	21.5333	53.8667	25.5	1.19235	0.253812	0.552258	0.459589	0.645812	1	26	23.2	15.4	81.8	49.2	30.6	33.2	27.6	15.7
LRRTM3	6.8	5.4	0.866667	0.127888	-2.96705	2.44652	-1.21276	0.22522	1	15	4.6	0.8	7.1	9.1	0	0	0	2.6
TRNAS-UGA	9.23333	2.53333	1.4	0.151498	-2.72263	1.49536	-1.82071	0.0686502	1	6	14.8	6.9	2.7	0	4.9	1.5	1.8	0.9
DNAJC12	784.6	1277.03	708.233	0.902838	-0.147461	0.121921	-1.20949	0.226476	1	811.5	773.1	769.2	1481.9	1142.2	1207	704	721.9	698.8
SIRT1	1075.43	1255.7	1129.8	1.05041	0.0709558	0.180083	0.394017	0.693568	1	912.7	1200.4	1113.2	1497	1009.2	1260.9	1221.4	1255.8	912.2
HERC4	3985.27	5593.47	3825.77	0.960154	-0.0586623	0.112555	-0.521185	0.602238	1	4214.8	4108.3	3632.7	5107.2	5545	6128.2	3792.1	3373.4	4311.8
MYPN	0	152.4	78.1667	474.752	8.89103	1.22679	7.2474	4.24858e-13	6.73485e-09	0	0	0	134.2	153	170	50.9	89.1	94.5
ATOH7	0.633333	2.13333	0	0.253034	-1.9826	3.12557	-0.634316	0.525875	1	0	1.9	0	2.7	0	3.7	0	0	0
PBLD	1033.97	484.867	313	0.303097	-1.72215	0.167721	-10.268	9.8254e-25	1.76317e-20	986.8	988.1	1127	483.6	521	450	397.1	262.9	279
HNRNPH3	8764.4	20136.2	16678.7	1.90287	0.928175	0.0755988	12.2776	1.19425e-34	2.25235e-30	8532.7	8743.9	9016.6	21932.9	19861.2	18614.5	16411.2	16308.4	17316.4
RUFY2	1617.07	864.767	598.667	0.370037	-1.43426	0.0980243	-14.6317	1.76418e-48	3.45673e-44	1662.1	1582.3	1606.8	831.2	843.4	919.7	562.1	644.4	589.5
DNA2	1159.87	2734.37	1712.37	1.47646	0.562142	0.173163	3.24633	0.00116905	1	1152.1	1272.7	1054.8	2680.3	2266.1	3256.7	1526.7	1590.9	2019.5
SLC25A16	2002.1	1674.5	2734.53	1.3657	0.449635	0.0748877	6.00413	1.92359e-09	2.81229e-05	1934.6	2063.4	2008.3	1788.6	1630.4	1604.5	2741.9	2702.3	2759.4
LOC117036523	0	0	0	n/a	n/a	n/a	n/a	n/a	n/a	0	0	0	0	0	0	0	0	0
TET1	1152.73	5169.93	3147.83	2.73227	1.4501	0.0997482	14.5376	7.00006e-48	1.36956e-43	1293.4	1053.9	1110.9	5145.4	4885.6	5478.8	3123.6	3322.6	2997.3
LOC117036041	3.66667	6.86667	3	0.825025	-0.27749	1.47493	-0.188138	0.850769	1	5	3.7	2.3	5.3	5.5	9.8	4.6	0	4.4
TRNAK-CUU_30	0	0	0	n/a	n/a	n/a	n/a	n/a	n/a	0	0	0	0	0	0	0	0	0
CCAR1	6506.7	9475.63	8165.77	1.25501	0.327694	0.0762642	4.29683	1.73261e-05	0.216247	6274.6	6942	6303.5	9873	9676.5	8877.4	8100	8056.1	8341.2
LOC117036518	1.03333	3.2	2.86667	2.63167	1.39598	1.54969	0.900813	0.367688	1	0	0	3.1	3.6	3.6	2.4	1.5	4.5	2.6
LOC117036500	0	0	0	n/a	n/a	n/a	n/a	n/a	n/a	0	0	0	0	0	0	0	0	0
STOX1	66.7667	1027.83	1294.63	19.4526	4.28189	0.621688	6.88753	5.6771e-12	8.80007e-08	120.2	68.6	11.5	1028.5	983.7	1071.3	1279.2	1408.2	1196.5
DDX50	3793.3	3131.93	3811.6	1.00488	0.00702499	0.0985164	0.0713078	0.943153	1	3736.9	3899.7	3743.3	2966.5	3524.8	2904.5	3886.9	3510.7	4037.2
DDX21	5104.47	4748.2	10833.6	2.12249	1.08576	0.115586	9.39345	5.80675e-21	1.012e-16	5077.4	5515.4	4720.6	4349.8	4364.6	5530.2	9789.3	11212.1	11499.4
KIFBP	2543.3	3704	3696.43	1.45364	0.539666	0.0952209	5.66752	1.44878e-08	0.000206712	2687	2411	2531.9	4016.4	3810.8	3284.8	3821.4	3599.8	3668.1
SRGN	6.5	241.333	8733.97	1285.98	10.3287	0.314841	32.8059	4.847e-236	1.0281e-231	6	2.8	10.7	267.6	235	221.4	8843.3	8811.9	8546.7
VPS26A	6620.03	4333.9	8304.2	1.25424	0.326813	0.0781223	4.18335	2.87239e-05	0.353419	6248.5	6579.5	7032.1	4670.7	4306.3	4024.7	8569.5	8195.2	8147.9
SUPV3L1	2629.87	2872.37	3802.83	1.44657	0.53264	0.10876	4.89739	9.712e-07	0.012914	3066.7	2405.4	2417.5	3070.5	2717.9	2828.7	3799	3673.8	3935.7
HKDC1	0	589.367	137.367	835.412	9.70634	1.19127	8.14787	3.70381e-16	6.13833e-12	0	0	0	521.8	592	654.3	128	132.8	151.3
HK1	12630.2	20.5333	24693.6	1.95527	0.967368	0.0958474	10.0928	5.94573e-24	1.06101e-19	13473.9	12972.7	11444	23.1	12.8	25.7	24092.5	24433.1	25555.2
TACR2	28.6	0	61.9667	2.16966	1.11747	0.57434	1.94566	0.0516956	1	31.1	27.8	26.9	0	0	0	72.5	74	39.4
TSPAN15	146.133	284.5	830.933	5.69494	2.50968	0.18375	13.6581	1.80556e-42	3.48889e-38	137.3	170.6	130.5	338.7	271.4	243.4	926.8	774.5	791.5
NEUROG3	0	0	0	n/a	n/a	n/a	n/a	n/a	n/a	0	0	0	0	0	0	0	0	0
FAM241B	515.967	1579.07	1412.13	2.73139	1.44964	0.135864	10.6698	1.40989e-26	2.55938e-22	408.8	531.1	608	1624.2	1572.1	1540.9	1451.1	1432.3	1353
LOC117035864	0.933333	10.3667	107.3	119.88	6.90545	0.97479	7.08404	1.40014e-12	2.19794e-08	0	2.8	0	8	10.9	12.2	100.2	118.5	103.2
COL13A1	3.26667	24.5667	308.067	94.5279	6.56267	0.501333	13.0904	3.73392e-39	7.14672e-35	1	6.5	2.3	21.3	25.5	26.9	274.5	320	329.7
LOC117035990	5407.27	8844.6	1814.73	0.335539	-1.57545	0.0945251	-16.667	2.27773e-62	4.56183e-58	5281.7	5208.5	5731.6	9977.9	8408.6	8147.3	1760.3	1875.2	1808.7
AIFM2	4422.23	994.1	2056.13	0.464952	-1.10485	0.0809308	-13.6517	1.97123e-42	3.80862e-38	4379.1	4302.9	4584.7	1053.4	916.3	1012.6	2121.2	2080.2	1967
TYSND1	1027.6	2112.47	3578.2	3.48538	1.80131	0.111062	16.2191	3.69829e-59	7.3718e-55	1184.2	956.6	942	1979.8	2133.1	2224.5	3748.9	3330.7	3655
SAR1A	19562.6	8060.43	9758.93	0.498854	-1.00331	0.0760267	-13.1968	9.1532e-40	1.75458e-35	20101.1	19286.2	19300.6	7959	8807.6	7414.7	9500.2	9590	10186.6
PPA1	5793.4	2980.57	9736.3	1.68044	0.748835	0.0880211	8.50746	1.77793e-17	2.99029e-13	5756.6	5576.5	6047.1	3274.1	2818.1	2849.5	9607.4	9488.4	10113.1
NPFFR1	0	0	0	n/a	n/a	n/a	n/a	n/a	n/a	0	0	0	0	0	0	0	0	0
LRRC20	142	9.9	19.6	0.137207	-2.86557	0.671829	-4.26533	1.99602e-05	0.248126	124.2	152.9	148.9	13.3	9.1	7.3	2.3	25	31.5
EIF4EBP2	8836.5	6473.87	9447.73	1.06922	0.0965593	0.102407	0.942895	0.345735	1	9390.3	8952.5	8166.7	5887.7	6164.4	7369.5	8855.6	9754.9	9732.7
NODAL	2.86667	3631.03	3059.77	1145.37	10.1616	0.497723	20.4162	1.20071e-92	2.46457e-88	4	4.6	0	4139.1	3437.4	3316.6	2870.6	3334.2	2974.5
PALD1	2339.47	1385.03	1430.1	0.611362	-0.709901	0.233963	-3.03425	0.00241136	1	2877.3	2226.5	1914.6	978.8	1184.1	1992.2	1277.6	1388.6	1624.1
PRF1	2.83333	1.83333	0	0.0549175	-4.18659	4.20568	-0.995461	0.319512	1	2	6.5	0	0	1.8	3.7	0	0	0
ADAMTS14	6457.73	31.5333	18.5667	0.00289615	-8.43165	0.288966	-29.1787	3.60983e-187	7.61638e-183	8314.3	6869.6	4189.3	27.6	32.8	34.2	23.1	12.5	20.1
TBATA	17.2	0	0	0.00903601	-6.7901	2.79987	-2.42515	0.0153021	1	19	19.5	13.1	0	0	0	0	0	0
SGPL1	13620	3179.8	4291.6	0.31511	-1.66607	0.135772	-12.2711	1.29512e-34	2.44181e-30	15062.8	14242.6	11554.6	2723.8	3025.7	3789.9	4123.6	4065.9	4685.3
PCBD1	236.6	1171.1	526.767	2.22051	1.15089	0.165522	6.95309	3.57361e-12	5.56804e-08	205.4	218.8	285.6	1304.1	1300.6	908.6	557.5	533	489.8
UNC5B	6663.37	7070.97	2797.57	0.419879	-1.25196	0.180974	-6.91786	4.58518e-12	7.12353e-08	7676.2	7056	5257.9	5319.6	6634.4	9258.9	2746.5	2886.8	2759.4
SLC29A3	1787.3	1741.63	1994.33	1.11544	0.157611	0.120845	1.30424	0.19215	1	1724.2	1677.8	1959.9	1687.3	1792.5	1745.1	1988.6	2203.2	1791.2
LOC117036395	2.03333	2.23333	4.93333	2.43096	1.28152	1.84477	0.694679	0.487256	1	3	0	3.1	0	5.5	1.2	7.7	4.5	2.6
LOC117036174	3.4	2.66667	34.8	10.28	3.36177	1.53609	2.18852	0.028632	1	0	10.2	0	8	0	0	23.9	45.5	35
CDH23	3.13333	20.6667	33.4	10.2669	3.35993	1.11274	3.01951	0.00253184	1	1	0	8.4	16.9	18.2	26.9	17.7	14.3	68.2
LOC117036483	0	0	0	n/a	n/a	n/a	n/a	n/a	n/a	0	0	0	0	0	0	0	0	0
C16H10orf105	0	4.56667	6.9	42.061	5.39441	2.70106	1.99715	0.0458092	1	0	0	0	2.7	7.3	3.7	8.5	0	12.2
VSIR	900.4	8.76667	103.767	0.115528	-3.11369	0.258909	-12.0262	2.58927e-33	4.8567e-29	938.7	924.2	838.3	11.6	0	14.7	134.9	80.2	96.2
PSAP	63570.6	33492.6	56734.4	0.89248	-0.164108	0.0544833	-3.01207	0.0025947	1	65736.3	62263.4	62712.2	33634.5	33049.8	33793.6	58350.5	56292.2	55560.4
LOC117036381	6.6	1.5	7.5	1.14418	0.194318	0.985306	0.197216	0.843659	1	7	7.4	5.4	2.7	1.8	0	8.5	5.3	8.7
LOC117036477	0	0	0	n/a	n/a	n/a	n/a	n/a	n/a	0	0	0	0	0	0	0	0	0
CHST3	1073.23	214.5	5.7	0.00524615	-7.57453	0.402899	-18.8001	7.54372e-79	1.535e-74	1146.1	1072.5	1001.1	159.1	238.6	245.8	3.9	3.6	9.6
SPOCK2	68.1333	1446.8	830.533	12.1477	3.60261	0.189245	19.0368	8.45056e-81	1.72146e-76	54.1	79.7	70.6	1393	1548.4	1399	801.9	837.8	851.9
ASCC1	1480.87	2256.37	1620.1	1.09367	0.129183	0.101848	1.26839	0.20466	1	1407.6	1418.2	1616.8	2354.9	2267.9	2146.3	1750.3	1633.7	1476.3
ANAPC16	3240.17	2552.93	1848.33	0.570408	-0.809933	0.115544	-7.00976	2.38731e-12	3.72993e-08	3126.8	3141.4	3452.3	2990.5	2397.3	2271	1927.6	1871.7	1745.7
LOC117035982	24.2	16.6	82.1667	3.38847	1.76064	0.4619	3.81172	0.000138001	1	21	27.8	23.8	18.7	9.1	22	70.9	125.7	49.9
DDIT4	6786.8	1066.9	2232.53	0.329008	-1.60381	0.101455	-15.808	2.74054e-56	5.44051e-52	6651.3	6463.6	7245.5	1053.4	1071.1	1076.2	2512.9	2229.1	1955.6
DNAJB12	2300.07	1779.77	1652.7	0.7185	-0.476941	0.100721	-4.73527	2.18764e-06	0.0286472	2198.1	2234	2468.1	1939.7	1756	1643.6	1781.9	1566	1610.2
MICU1	6721.63	4511.93	3911.73	0.582049	-0.780787	0.0798175	-9.78215	1.3432e-22	2.37598e-18	6742.4	6676.8	6745.7	4756	4402.9	4376.9	4188.4	3544.6	4002.2
LOC117036304	0	0	0	n/a	n/a	n/a	n/a	n/a	n/a	0	0	0	0	0	0	0	0	0
MCU	4383.4	2436.13	3488.4	0.795963	-0.329227	0.118178	-2.78584	0.00533885	1	4793.8	4540.2	3816.2	2250.9	2257	2800.5	3383.4	3326.2	3755.6
LOC117036105	0	2.23333	0.5	3.16113	1.66044	4.37789	0.379279	0.704481	1	0	0	0	1.8	0	4.9	1.5	0	0
OIT3	0	5.1	1.16667	7.05623	2.8189	2.66362	1.05829	0.289922	1	0	0	0	6.2	9.1	0	0	0	3.5
PLA2G12B	0.5	736.267	371.633	628.57	9.29593	1.0303	9.02256	1.83744e-19	3.15818e-15	0	0	1.5	885.4	674	649.4	353.9	383.2	377.8
LOC117036256	1.1	4.13333	80.3667	69.0049	6.10863	0.907741	6.72948	1.70267e-11	2.61003e-07	1	0	2.3	2.7	7.3	2.4	92.5	86.5	62.1
P4HA1	22346.1	4576.73	4901.33	0.219332	-2.18881	0.0906111	-24.1561	6.44034e-129	1.34152e-124	22612.7	22091.1	22334.5	4947.2	4472.1	4310.9	4880.8	5455.4	4367.8
NUDT13	645.933	597.333	715.933	1.10866	0.148817	0.181988	0.817733	0.41351	1	672.2	619.2	646.4	638.3	637.6	516.1	812.7	819.1	516
ECD	3303.53	4092.13	3722.43	1.12657	0.17194	0.0847046	2.02987	0.0423696	1	3098.7	3392.6	3419.3	4483.1	3987.5	3805.8	3694.9	3591.8	3880.6
FAM149B1	723.133	597.5	427.433	0.590757	-0.759364	0.126586	-5.99881	1.98763e-09	2.90512e-05	776.4	663.7	729.3	631.2	597.5	563.8	386.3	442.1	453.9
DNAJC9	8845.8	14073.5	14792.5	1.67228	0.741819	0.0779812	9.51279	1.85625e-21	3.24974e-17	8723.1	9119.4	8694.9	15606	13565.7	13048.8	14596.9	14569.5	15211.2
MRPS16	2454.87	1654.13	2588.9	1.05446	0.0765027	0.082503	0.927272	0.353785	1	2279.2	2628.8	2456.6	1743.3	1608.5	1610.6	2595.4	2516.9	2654.4
CFAP70	52.6667	75.7667	48.7333	0.920503	-0.119506	0.650113	-0.183824	0.854152	1	15	46.3	96.7	79.1	60.1	88.1	30.8	92.7	22.7
ANXA7	8933.33	8601.8	19308.1	2.16134	1.11193	0.0677219	16.419	1.39753e-60	2.79185e-56	9035.7	8600.3	9164	9035.6	8587.1	8182.7	20319.7	18661.3	18943.2
MSS51	17.1	316.8	319.5	18.1954	4.1855	0.456189	9.17493	4.5187e-20	7.816e-16	2	14.8	34.5	320	347.9	282.5	289.9	347.6	321
PPP3CB	468.3	552.5	211.133	0.450948	-1.14897	0.225988	-5.0842	3.6918e-07	0.00499833	435.8	510.8	458.3	417.8	754.2	485.5	224.4	217.5	191.5
USP54	420.5	1033.6	971.433	2.30931	1.20746	0.178533	6.76324	1.34941e-11	2.07297e-07	440.8	375.4	445.3	819.6	983.7	1297.5	873.6	992	1048.7
MYOZ1	23.5333	18.4	51.7	2.20235	1.13904	0.659341	1.72755	0.0840698	1	14	48.2	8.4	30.2	9.1	15.9	64.8	57.9	32.4
SYNPO2L	61.9	36.7667	43.4667	0.700864	-0.512794	0.531092	-0.965547	0.334271	1	31.1	68.6	86	39.1	45.5	25.7	47	64.2	19.2
SEC24C	10413.4	8368.1	9555.27	0.917627	-0.12402	0.182867	-0.678198	0.497646	1	12019.2	10327.2	8893.7	6085.1	7836.6	11182.6	8842.5	9185.4	10637.9
LOC117036115	25.4333	20.2333	13.0667	0.512349	-0.964802	0.59084	-1.63293	0.102483	1	25	30.6	20.7	30.2	14.6	15.9	10.8	20.5	7.9
FUT11	1009.37	152.733	167.133	0.165305	-2.59679	0.193228	-13.4391	3.56984e-41	6.87123e-37	1023.9	1035.4	968.8	129.8	173.1	155.3	129.5	197	174.9
CHCHD1	3293.77	3959.2	3138.47	0.952638	-0.0699994	0.122297	-0.572372	0.56707	1	3049.6	3149.8	3681.9	4576.5	3978.4	3322.7	3153.6	3207.7	3054.1
ZSWIM8	804.1	503.433	287.533	0.357718	-1.4831	0.269275	-5.50777	3.63415e-08	0.000511797	1085	795.3	532	365.4	495.5	649.4	262.9	309.3	290.4
NDST2	1720.23	1331.37	1063.8	0.618424	-0.693331	0.163609	-4.23772	2.25802e-05	0.279814	1882.5	1663	1615.2	1076.6	1379	1538.5	956.1	971.5	1263.8
LOC117035869	59.1667	38.4	37.3667	0.63118	-0.663876	0.371563	-1.78671	0.0739843	1	63.1	49.1	65.3	29.3	41.9	44	36.2	36.5	39.4
CAMK2G	286.367	216.467	138.6	0.483629	-1.04803	0.235151	-4.45682	8.31838e-06	0.105627	291.5	252.1	315.5	197.4	244.1	207.9	130.3	113.2	172.3
PLAU	4504	1462.73	1755.6	0.389745	-1.3594	0.109006	-12.4708	1.07692e-35	2.03915e-31	4237.8	4694.1	4580.1	1576.2	1512	1300	1730.3	1853.8	1682.7
VCL	49761.3	17634.3	17882.5	0.359366	-1.47648	0.148271	-9.95792	2.32892e-23	4.13919e-19	55862.1	52021.5	41400.2	13876.9	18130.7	20895.2	16136.7	18274.5	19236.2
LOC117036371	58.1667	28.3333	24.8333	0.427832	-1.22488	0.576731	-2.12384	0.0336836	1	70.1	71.4	33	45.3	12.8	26.9	21.6	26.7	26.2
AP3M1	5686.3	6648.17	7232	1.27197	0.347067	0.0834332	4.15981	3.18507e-05	0.390617	5786.7	5899.1	5373.1	6662	7222.8	6059.7	7186.3	7110.5	7399.2
ADK	2720.13	2495.3	2920	1.07323	0.101962	0.105806	0.963661	0.335216	1	2679.9	2604.7	2875.8	2923.8	2353.5	2208.6	2804.3	2971.5	2984.2
LOC117036096	107.4	101.267	136.5	1.26755	0.342038	0.286074	1.19563	0.231842	1	99.2	87.1	135.9	124.5	80.2	99.1	129.5	147.1	132.9
LOC117036519	0	0	0	n/a	n/a	n/a	n/a	n/a	n/a	0	0	0	0	0	0	0	0	0
TRNAS-ACU_7	0.3	0.6	0.3	0.944652	-0.0821456	4.40733	-0.0186384	0.98513	1	0	0.9	0	1.8	0	0	0	0.9	0
KAT6B	2197.17	1028.33	1387.6	0.631719	-0.662645	0.124398	-5.32682	9.99463e-08	0.00138566	2435.5	2250.6	1905.4	931.6	1164	989.4	1318.5	1408.2	1436.1
DUPD1	0.633333	0.6	2.06667	3.37108	1.75321	4.23598	0.413885	0.678959	1	0	1.9	0	1.8	0	0	0	6.2	0
DUSP13	22.7667	4.76667	47.2333	2.08047	1.05691	0.751312	1.40675	0.159502	1	28.1	28.7	11.5	2.7	1.8	9.8	36.2	25	80.5
SAMD8	1186.3	906.533	1913.8	1.61344	0.690139	0.12754	5.41116	6.26192e-08	0.000874665	1289.4	1078	1191.5	1016.1	885.3	818.2	1898.3	2063.3	1779.8
VDAC2	12666.9	21335.2	24806.9	1.95828	0.969585	0.0872324	11.115	1.06096e-28	1.94993e-24	12422.9	11840	13737.9	22889.4	21916	19200.2	25405.6	23653.3	25361.9
COMTD1	291.167	118.2	184.7	0.633933	-0.657597	0.204516	-3.21538	0.00130271	1	257.5	287.4	328.6	143.1	107.5	104	198.2	183.6	172.3
LOC117036064	15.2333	2.73333	12.7333	0.840878	-0.250031	0.945087	-0.264559	0.791349	1	25	13	7.7	0.9	7.3	0	16.2	8	14
ZNF503	384.3	82.1667	34.6667	0.0902167	-3.47046	0.515049	-6.73812	1.60446e-11	2.4614e-07	409.8	356.9	386.2	29.3	165.8	51.4	30.8	33	40.2
LRMDA	56	8.3	28.4667	0.507163	-0.979479	0.831425	-1.17807	0.238768	1	38.1	76.9	53	1.8	21.9	1.2	6.2	25.8	53.4
LOC117036490	0.666667	0	0.5	0.804079	-0.314591	3.0925	-0.101727	0.918973	1	2	0	0	0	0	0	1.5	0	0
LOC117036508	0	0	0	n/a	n/a	n/a	n/a	n/a	n/a	0	0	0	0	0	0	0	0	0
KCNMA1	442.433	19.8667	15.5	0.0350562	-4.83419	1.0525	-4.59307	4.36775e-06	0.0563134	545	473.7	308.6	0	43.7	15.9	6.9	16	23.6
DLG5	1084.63	1227.07	1675.8	1.54579	0.628345	0.18311	3.43151	0.000600232	1	1318.4	1091	844.5	1143.2	1080.2	1457.8	1381.7	1938.5	1707.2
POLR3A	1011.23	1433.13	1636.43	1.61895	0.695061	0.229805	3.02457	0.00248989	1	1278.4	917.7	837.6	1121	1227.8	1950.6	1560.6	1346.7	2002
RPS24	5888.5	5271.87	7940.33	1.34822	0.431055	0.113362	3.80246	0.000143267	1	5449.1	5509.8	6706.6	5859.3	5355.6	4600.7	7933.4	8442.9	7444.7
LOC117035777	14.4	3.76667	0	0.0107795	-6.53557	1.88948	-3.45892	0.000542337	1	15	21.3	6.9	2.7	0	8.6	0	0	0
ZMIZ1	2004.93	1246	1074	0.535732	-0.900415	0.109188	-8.24646	1.63162e-16	2.71437e-12	2103.9	1931.8	1979.1	1070.3	1326.1	1341.6	1066.4	1061.5	1094.1
PPIF	1384.9	811	3842.57	2.7742	1.47207	0.110208	13.3572	1.07584e-40	2.0681e-36	1338.5	1409	1407.2	931.6	754.2	747.2	3702.6	3694.3	4130.8
ZCCHC24	9706.43	59.2	136.533	0.0140925	-6.14893	0.14775	-41.6172	0	0	10775.9	9630.1	8713.3	53.3	58.3	66	151.1	120.3	138.2
ANXA11	12728.7	6161.2	38286.1	3.00764	1.58863	0.052922	30.0184	5.64784e-198	1.19333e-193	12668.4	12324.8	13192.8	6234.4	6151.6	6097.6	38537.4	38614	37707
PLAC9	2996.63	426.633	1651.27	0.551042	-0.859765	0.135942	-6.32452	2.54023e-10	3.79104e-06	2807.2	2906.9	3275.8	508.5	386.2	385.2	1812.8	1609.6	1531.4
TMEM254	613.1	1320.23	1666.87	2.71793	1.44251	0.200287	7.2022	5.92487e-13	9.36367e-09	676.2	442.2	720.9	1673.9	1138.5	1148.3	1773.4	1633.7	1593.5
SFTPD	0	18.3	6.86667	41.6475	5.38016	2.1625	2.48794	0.0128487	1	0	0	0	8	20	26.9	5.4	15.2	0
LOC117035873	0	2.66667	1.96667	11.9963	3.58451	3.00222	1.19395	0.232497	1	0	0	0	4.4	3.6	0	1.5	0	4.4
LOC117036194	0	13.2	0	1	0	2.07886	0	1	1	0	0	0	11.6	21.9	6.1	0	0	0
MAT1A	1.4	8.76667	16.4	11.2709	3.49453	0.953908	3.66338	0.000248904	1	0	1.9	2.3	4.4	14.6	7.3	9.3	25	14.9
LOC117035874	0.266667	0	0	0.485024	-1.04387	4.40733	-0.236848	0.812774	1	0	0	0.8	0	0	0	0	0	0
DYDC1	182.433	371.133	421.5	2.30373	1.20397	0.198734	6.05821	1.37643e-09	2.02156e-05	147.3	183.5	216.5	440.9	375.3	297.2	396.3	451.9	416.3
DYDC2	74.6	77.2667	116.967	1.56877	0.649633	0.237174	2.73906	0.00616153	1	63.1	86.2	74.5	86.2	74.7	70.9	137.2	110.5	103.2
PRXL2A	5322.47	22134.6	6184.23	1.16189	0.216478	0.0962366	2.24943	0.0244851	1	5346.9	5166.8	5453.7	24548.2	23023.5	18832.1	6339.6	6176.5	6036.6
TSPAN14	3083.6	4044.77	6228.93	2.01934	1.01389	0.0636615	15.9262	4.16863e-57	8.28557e-53	3020.6	3004.3	3225.9	4028	3909.2	4197.1	6133	6161.3	6392.5
LOC117036350	3.66667	13.2333	11	2.93491	1.55332	0.787432	1.97264	0.0485368	1	3	1.9	6.1	16	20	3.7	9.3	7.1	16.6
SH2D4B	0	4.83333	5.93333	36.17	5.17672	1.83891	2.81511	0.00487612	1	0	0	0	3.6	10.9	0	4.6	5.3	7.9
LOC117035753	960.067	797.1	1121.37	1.16747	0.223382	0.132931	1.68044	0.092872	1	898.7	934.4	1047.1	903.2	803.3	684.8	1152	1183.6	1028.5
TRNAI-AAU_29	0	0	0	n/a	n/a	n/a	n/a	n/a	n/a	0	0	0	0	0	0	0	0	0
TRNAT-GGU_38	0	0	0	n/a	n/a	n/a	n/a	n/a	n/a	0	0	0	0	0	0	0	0	0
NRG3	0.933333	0	0	0.168306	-2.57084	3.09796	-0.829849	0.406624	1	0	2.8	0	0	0	0	0	0	0
LOC117036461	2173.43	2450.9	3139.87	1.44427	0.530342	0.109881	4.82651	1.38948e-06	0.0183634	2068.8	2116.2	2335.3	2859.8	2298.9	2194	3169	3122.1	3128.5
GHITM	42684.1	53999.8	52684.4	1.23428	0.303673	0.0767197	3.95822	7.55111e-05	0.903868	43030.4	41409.8	43612	59835.3	52792.6	49371.5	53209.1	51443.8	53400.2
C16H10orf99	0	0.6	11.2667	68.5555	6.0992	1.97734	3.08456	0.00203857	1	0	0	0	1.8	0	0	10.8	14.3	8.7
CDHR1	0	5.76667	0	1	0	3.78438	0	1	1	0	0	0	12.4	0	4.9	0	0	0
LRIT2	0	0	0	n/a	n/a	n/a	n/a	n/a	n/a	0	0	0	0	0	0	0	0	0
LRIT1	0	27.2333	4.06667	24.732	4.62831	1.89523	2.44208	0.0146031	1	0	0	0	23.1	21.9	36.7	0	0	12.2
RGR	0	0	0	n/a	n/a	n/a	n/a	n/a	n/a	0	0	0	0	0	0	0	0	0
CCSER2	5185.13	2200.07	2449.53	0.472377	-1.08199	0.0926167	-11.6824	1.56748e-31	2.9174e-27	5185.6	5284.6	5085.2	2313.1	2078.5	2208.6	2300.8	2364.5	2683.3
GRID1	114.867	23.7	8.66667	0.0755549	-3.72633	0.505763	-7.36773	1.73553e-13	2.768e-09	97.2	130.7	116.7	30.2	12.8	28.1	10	12.5	3.5
LOC117036087	183.667	569	198.133	1.0779	0.108217	0.308056	0.35129	0.725371	1	143.3	197.4	210.3	387.6	892.6	426.8	224.4	189.8	180.2
WAPL	7268.87	9358.63	9826.93	1.35211	0.435214	0.1033	4.21313	2.51861e-05	0.311065	8147	7306.2	6353.4	8821.3	9319.4	9935.2	9299	10026.7	10155.1
OPN4	0	0	0	1	0	4.40733	0	1	1	0	0	0	0	0	0	0	0	0
LDB3	3.5	11.7333	1.6	0.466144	-1.10115	1.51926	-0.724795	0.468578	1	6	3.7	0.8	5.3	16.4	13.5	3.9	0.9	0
BMPR1A	4091.6	1483.57	951.233	0.232546	-2.10441	0.161633	-13.0197	9.45422e-39	1.80727e-34	4747.8	4377.1	3149.9	1297	1424.5	1729.2	978.5	985.7	889.5
MMRN2	1.26667	34.4333	87.8333	61.7132	5.94751	0.872224	6.81878	9.18139e-12	1.41595e-07	0	0	3.8	35.6	23.7	44	77.9	107.8	77.8
SNCG	7.96667	0.4	5.46667	0.684584	-0.5467	1.22717	-0.445497	0.655961	1	11	3.7	9.2	0	0	1.2	9.3	3.6	3.5
LOC117035722	106.267	51.9333	27.0333	0.255225	-1.97016	0.403559	-4.88196	1.05034e-06	0.0139475	99.2	102.9	116.7	51.6	45.5	58.7	38.6	28.5	14
ADIRF	3579.57	546.067	1726.93	0.48243	-1.05161	0.130566	-8.05424	7.99735e-16	1.31908e-11	3528.5	3257.3	3952.9	638.3	500.9	499	1847.5	1791.4	1541.9
FAM25A	47.9667	10	13.2333	0.276163	-1.85641	0.753902	-2.4624	0.0138011	1	50.1	36.2	57.6	17.8	3.6	8.6	19.3	12.5	7.9
GLUD1	6228.5	1919.67	5252.1	0.843237	-0.24599	0.0638191	-3.85449	0.000115973	1	6225.5	6128.1	6331.9	1990.4	1981.9	1786.7	5341.9	5128.3	5286.1
LOC117036520	1	0.4	0.266667	0.307418	-1.70172	2.9458	-0.577678	0.563482	1	3	0	0	0	0	1.2	0.8	0	0
SHLD2	399.433	718.4	672.467	1.68478	0.75256	0.150664	4.99496	5.88485e-07	0.00790512	439.8	343.9	414.6	743.2	679.5	732.5	792.6	575.8	649
LOC117035877	14.9333	23.3333	10.7333	0.715785	-0.482401	0.778291	-0.619822	0.535375	1	12	16.7	16.1	9.8	41.9	18.3	9.3	8.9	14
LOC117035878	8.76667	0	0	0.0177585	-5.81535	2.05655	-2.82772	0.00468801	1	13	10.2	3.1	0	0	0	0	0	0
GPRIN2	266.667	300.1	323.033	1.21346	0.279129	0.273099	1.02208	0.306744	1	354.7	250.3	195	226.7	378.9	294.7	335.4	353.8	279.9
NPY4R2	145.3	11.9333	13.7333	0.0951045	-3.39434	0.994176	-3.41423	0.000639632	1	222.4	98.3	115.2	16.9	12.8	6.1	31.6	0	9.6
ZNF488	7.53333	4.73333	10.1667	1.3467	0.429424	2.17965	0.197015	0.843815	1	0	11.1	11.5	12.4	1.8	0	6.9	0	23.6
RBP3	0	0	0	n/a	n/a	n/a	n/a	n/a	n/a	0	0	0	0	0	0	0	0	0
GDF2	0	0.3	0	1	0	4.40733	0	1	1	0	0	0	0.9	0	0	0	0	0
GDF10	77.8667	0.4	1.53333	0.0205447	-5.60509	1.19019	-4.70939	2.48462e-06	0.032469	69.1	99.2	65.3	0	0	1.2	4.6	0	0
PTPN20	0	0	3.6	21.9424	4.45565	4.26612	1.04443	0.296288	1	0	0	0	0	0	0	4.6	3.6	2.6
FRMPD2	23.1667	45.9667	14.7333	0.634201	-0.656988	0.593645	-1.1067	0.268423	1	21	9.3	39.2	40.9	34.6	62.4	16.2	5.3	22.7
TRNAI-GAU_32	0	0.6	2.73333	16.5935	4.05254	4.27226	0.948571	0.342839	1	0	0	0	1.8	0	0	4.6	2.7	0.9
MAPK8	1469.1	1122.6	998.3	0.67971	-0.557008	0.095063	-5.85935	4.64675e-09	6.73082e-05	1479.7	1459	1468.6	1138.8	1018.3	1210.7	1038.6	975	981.3
ARHGAP22	4847.03	76.8333	77.8667	0.0160417	-5.96203	0.236534	-25.2058	3.46236e-140	7.2398e-136	5000.2	4977.7	4563.2	68.5	105.7	56.3	73.3	105.2	55.1
WDFY4	207.6	3.5	0	0.000748073	-10.3845	1.28096	-8.10684	5.19519e-16	8.59492e-12	256.5	188.2	178.1	4.4	0	6.1	0	0	0
LRRC18	0.566667	0	1.16667	2.04873	1.03473	4.27198	0.242213	0.808615	1	0	0.9	0.8	0	0	0	0	0	3.5
VSTM4	1379.9	126	1117.4	0.809916	-0.304156	0.198329	-1.53359	0.12513	1	1411.6	1441.4	1286.7	169.8	127.5	80.7	1202.1	1187.2	962.9
FAM170B	0	0	0	n/a	n/a	n/a	n/a	n/a	n/a	0	0	0	0	0	0	0	0	0
TMEM273	0	0	0	1	0	4.40733	0	1	1	0	0	0	0	0	0	0	0	0
C16H10orf71	0	0.6	1.16667	7.08236	2.82423	4.30594	0.655893	0.511893	1	0	0	0	0	1.8	0	0	0	3.5
DRGX	15.0667	1.4	46.2333	3.07336	1.61982	0.819079	1.97761	0.0479731	1	15	24.1	6.1	1.8	0	2.4	27.8	84.7	26.2
ERCC6	743.333	1142.57	1445.43	1.94397	0.959004	0.122675	7.81744	5.39105e-15	8.81006e-11	677.2	820.4	732.4	1049	1120.3	1258.4	1364.8	1378.8	1592.7
SLC18A3	0	7.83333	18.1333	110.183	6.78376	1.7132	3.95971	7.50406e-05	0.898386	0	0	0	7.1	9.1	7.3	10	33	11.4
CHAT	0	3.46667	19.7	119.771	6.90414	1.57773	4.37598	1.20886e-05	0.152087	0	0	0	1.8	0	8.6	19.3	22.3	17.5
C16H10orf53	0	0	0.5	3.16559	1.66248	4.11058	0.404438	0.685891	1	0	0	0	0	0	0	1.5	0	0
OGDHL	55.8667	3902.7	2981.03	53.1541	5.73211	0.168732	33.9716	5.85776e-253	1.24372e-248	42.1	69.5	56	3211	4342.8	4154.3	3038	2702.3	3202.8
PARG	1818.8	3070.43	3032.97	1.66725	0.737471	0.107797	6.8413	7.84802e-12	1.21236e-07	1859.4	1592.5	2004.5	3307	2887.3	3017	3281.6	2918	2899.3
LOC117036223	5928.7	7180.77	8636.6	1.45682	0.542818	0.0971595	5.58688	2.31188e-08	0.00032794	6129.3	5764.7	5892.1	8320.8	6587	6634.5	8927.3	8574	8408.5
LOC117036509	4.83333	2.56667	3.36667	0.701277	-0.511943	1.19557	-0.4282	0.668506	1	7	3.7	3.8	5.3	0	2.4	3.1	5.3	1.7
NCOA4	18279	25958.4	34984.9	1.91405	0.936631	0.068968	13.5807	5.21615e-42	1.00677e-37	19347.7	17880	17609.4	24297.5	26499.2	27078.5	35491	33868	35595.7
MSMB	332.033	40.3333	1.66667	0.00507001	-7.62379	0.771791	-9.87806	5.18282e-23	9.18914e-19	327.6	320.7	347.8	18.7	72.9	29.4	1.5	0	3.5
LOC117035944	12427.5	14604	16148.2	1.29944	0.377894	0.10503	3.59797	0.000320712	1	13250.4	12347	11685.1	12233.2	15166.9	16411.9	15636.3	16617.6	16190.8
ZFAND4	341.733	841.5	710.867	2.08353	1.05903	0.139036	7.61695	2.59736e-14	4.20097e-10	373.7	338.3	313.2	785	805.2	934.3	751.8	648.8	732
LOC117036359	27.3	44.3667	49.3	1.80544	0.85235	0.487827	1.74724	0.0805958	1	32.1	22.2	27.6	58.7	32.8	41.6	47	61.5	39.4
MARCHF8	3390.17	1443.6	940.4	0.277523	-1.84932	0.114347	-16.1729	7.8278e-59	1.55985e-54	3636.7	3520.6	3013.2	1291.7	1559.3	1479.8	989.3	866.3	965.6
ALOX5	182.067	15.3	6.2	0.0338133	-4.88627	1.12783	-4.33244	1.47465e-05	0.184804	230.4	131.6	184.2	0.9	29.1	15.9	0.8	17.8	0
ZNF22	3134.87	1466.77	1453.2	0.463557	-1.10918	0.124866	-8.88299	6.50856e-19	1.11316e-14	2892.3	3154.4	3357.9	1713.1	1430	1257.2	1549.1	1332.4	1478.1
RASSF4	171.167	270.067	138.2	0.806364	-0.310497	0.328521	-0.945138	0.344588	1	167.3	191.9	154.3	254.2	326.1	229.9	80.2	202.3	132.1
DEPP1	6.86667	0	0	0.0225595	-5.47012	3.37259	-1.62193	0.104818	1	10	8.3	2.3	0	0	0	0	0	0
TMEM72	0	3.66667	2.06667	12.6194	3.65757	3.46288	1.05622	0.290867	1	0	0	0	9.8	0	1.2	0	6.2	0
CXCL12	29201.8	1172.9	258	0.00882905	-6.82353	0.138491	-49.2706	0	0	28059.8	29412.2	30133.5	1265	1331.6	922.1	242.1	288.8	243.1
LOC117036499	0	0	0	n/a	n/a	n/a	n/a	n/a	n/a	0	0	0	0	0	0	0	0	0
ZNF32	2285.5	1950.4	1038	0.454182	-1.13866	0.103676	-10.9828	4.62296e-28	8.46278e-24	2348.3	2204.3	2303.9	2222.4	1865.3	1763.5	1034.8	999.1	1080.1
LOC117035943	78.5333	86.1333	171.033	2.17059	1.11809	0.350353	3.19132	0.00141626	1	41.1	95.5	99	87.1	82	89.3	184.3	185.4	143.4
ZNF239	998.967	759.133	590.933	0.59185	-0.756696	0.133913	-5.65065	1.5984e-08	0.000227756	933.7	1043.7	1019.5	694.3	776	807.1	683.2	557	532.6
HNRNPF	20107.3	27768	30541.5	1.51891	0.603038	0.0696579	8.65713	4.83793e-18	8.19738e-14	20049	19774.7	20498.2	29836.7	27138.6	26328.8	31047.4	29239.7	31337.3
FXYD4	271.733	43.1	83.3333	0.306117	-1.70785	0.205236	-8.32138	8.69446e-17	1.45154e-12	219.4	281.8	314	47.1	49.2	33	86.4	95.4	68.2
RASGEF1A	8.33333	15.5333	0.866667	0.103053	-3.27854	1.77822	-1.84372	0.0652245	1	6	8.3	10.7	6.2	0	40.4	0	0	2.6
CSGALNACT2	4300.77	1147.57	221.7	0.0514378	-4.28103	0.163933	-26.1145	2.49851e-150	5.23888e-146	4340	4116.6	4445.7	1022.3	1273.3	1147.1	161.9	249.6	253.6
RET	58.0333	319.067	211.633	3.63809	1.86318	0.40937	4.55134	5.33059e-06	0.0684022	53.1	51.9	69.1	224	340.6	392.6	118.7	336.9	179.3
BMS1	6456.93	6930.87	8930.73	1.38324	0.468049	0.0810732	5.77317	7.77955e-09	0.00011187	6810.6	6103.1	6457.1	6537.5	6907.6	7347.5	9299	8615	8878.2
LOC117036214	1194.03	1857.23	2437.47	2.04063	1.02902	0.0979352	10.5071	8.01069e-26	1.44833e-21	1085	1303.3	1193.8	1900.6	1859.9	1811.2	2301.6	2346.7	2664.1
ZNF25	506.333	147.267	164.833	0.325482	-1.61935	0.21961	-7.37376	1.65885e-13	2.64719e-09	527	546	446	149.3	149.4	143.1	140.3	139.9	214.3
ZNF33B	1622.17	542.233	873.933	0.538838	-0.892076	0.110596	-8.06605	7.26113e-16	1.19852e-11	1632	1659.2	1575.3	557.4	455.4	613.9	887.5	888.6	845.7
PDZRN3	128.133	123.533	68.6667	0.53371	-0.905872	0.417112	-2.17177	0.0298728	1	75.1	138.1	171.2	165.3	111.1	94.2	43.2	96.3	66.5
LOC117037310	3.03333	0	11.0333	3.65176	1.86859	1.88717	0.990154	0.322099	1	6	0	3.1	0	0	0	10.8	22.3	0
CHL1	4.06667	0	379.767	96.3653	6.59044	0.610677	10.792	3.75432e-27	6.83811e-23	9	0.9	2.3	0	0	0	320.8	366.3	452.2
CNTN6	20.9333	0	6.23333	0.297048	-1.75123	2.24352	-0.780574	0.435053	1	6	31.5	25.3	0	0	0	0	18.7	0
LOC117037186	0	0	0	n/a	n/a	n/a	n/a	n/a	n/a	0	0	0	0	0	0	0	0	0
CNTN4	1.8	0	38.5	20.7368	4.37412	1.54956	2.82281	0.00476047	1	0	0	5.4	0	0	0	41.6	21.4	52.5
LOC117037201	0	0	0	n/a	n/a	n/a	n/a	n/a	n/a	0	0	0	0	0	0	0	0	0
IL5RA	19.2667	11.8	17.5333	0.908477	-0.138478	0.667949	-0.207319	0.835761	1	21	17.6	19.2	9.8	3.6	22	13.9	11.6	27.1
TRNT1	3191.33	3474.27	5447.67	1.70682	0.771311	0.0888621	8.67986	3.96249e-18	6.72196e-14	3020.6	3290.7	3262.7	3899.9	3273.5	3249.4	5534.6	5519.6	5288.8
CRBN	2836.3	2907.2	3254.47	1.14744	0.198424	0.119324	1.66289	0.0963336	1	2767.1	2713.2	3028.6	3363	2570.3	2788.3	3624.7	2943.8	3194.9
LOC117036883	0	1.5	3.3	20.1846	4.33518	2.58446	1.67741	0.093463	1	0	0	0	0.9	3.6	0	4.6	3.6	1.7
LRRN1	223.967	682.867	228.467	1.02092	0.0298757	0.263624	0.113327	0.909771	1	277.5	217.8	176.6	672.1	597.5	779	189.7	267.4	228.3
SUMF1	3683.13	2961.27	2959.53	0.80362	-0.315415	0.0774407	-4.07299	4.64134e-05	0.563273	3837.1	3680.9	3531.4	3027	2850.8	3006	2888.4	3181.8	2808.4
LOC117036888	471.467	276.1	456.9	0.96898	-0.0454605	0.185756	-0.244733	0.806663	1	449.8	462.5	502.1	333.4	233.2	261.7	499.6	467	404.1
LOC117037020	0	0	2	12.1576	3.60379	3.80662	0.946717	0.343783	1	0	0	0	0	0	0	1.5	4.5	0
ITPR1	997.1	433.333	496.8	0.498475	-1.00441	0.170939	-5.87584	4.20717e-09	6.10628e-05	1239.3	921.4	830.6	408	455.4	436.6	457.2	531.2	502
BHLHE40	7302.13	351.867	2947.4	0.403629	-1.3089	0.218719	-5.98439	2.17204e-09	3.17204e-05	7570	7282.1	7054.3	214.2	528.3	313.1	2825.2	2929.6	3087.4
LOC117036631	9.3	0	11.9	1.27862	0.354592	1.81477	0.195392	0.845086	1	14	13.9	0	0	0	0	11.6	23.2	0.9
ARL8B	6819.37	2930.77	4005.53	0.58744	-0.767487	0.133485	-5.74963	8.944e-09	0.000128364	7343.5	7346.1	5768.5	2410.9	3207.9	3173.5	3907.7	3813.7	4295.2
EDEM1	9757.87	3979	10034.8	1.02852	0.0405628	0.122906	0.330032	0.741376	1	10658.7	10723	7891.9	3914.2	3614.1	4408.7	10440.9	10138.1	9525.4
LOC117037242	2456.5	736.9	514.267	0.209349	-2.25602	0.118999	-18.9582	3.77794e-80	7.69377e-76	2360.4	2465.7	2543.4	617.8	783.3	809.6	528.2	514.3	500.3
ALAS1	4690.4	4011.07	4769.6	1.01675	0.0239598	0.0800253	0.299402	0.764633	1	4741.7	4288.1	5041.4	4079.5	3962	3991.7	4900.1	4656.9	4751.8
POC1A	1310.43	3677.4	2954.1	2.25311	1.17192	0.0926765	12.6452	1.1886e-36	2.25727e-32	1203.2	1343.2	1384.9	3842.2	3710.7	3479.3	3065	2778.1	3019.2
DUSP7	1006.87	411.333	649.1	0.645246	-0.632079	0.189281	-3.33938	0.000839666	1	1117.1	1146.6	756.9	352.9	444.5	436.6	720.9	572.2	654.2
RPL29	7838.83	9288.1	9703.77	1.23776	0.307726	0.108566	2.83446	0.00459032	1	7242.4	7461	8813.1	10609.9	9075.3	8179.1	9810.9	9849.4	9451
ACY1	872.433	1525.63	1885.33	2.15941	1.11064	0.0877313	12.6595	9.90787e-37	1.8821e-32	864.6	809.2	943.5	1578.8	1475.5	1522.6	1960	1773.6	1922.4
ABHD14A	2082.87	443.033	135.567	0.0650365	-3.94261	0.166979	-23.6114	2.94562e-123	6.12483e-119	1788.3	2064.3	2396	496.9	437.2	395	129.5	137.3	139.9
ABHD14B	301.3	512.333	467.8	1.55488	0.636801	0.174051	3.6587	0.000253493	1	271.5	379.1	253.3	528.9	548.3	459.8	546.7	447.4	409.3
PCBP4	2672.13	4483.3	3658.03	1.3694	0.453546	0.0950151	4.77341	1.81132e-06	0.0238171	2802.2	2614	2600.2	4468.9	4657.9	4323.1	4014.9	3225.5	3733.7
GPR62	9.86667	1.7	0.5	0.0543309	-4.20208	1.91626	-2.19286	0.0283175	1	8	18.5	3.1	0.9	1.8	2.4	1.5	0	0
LOC117036875	2659.87	385.933	574.533	0.216166	-2.20979	0.114707	-19.2646	1.06391e-82	2.16996e-78	2654.9	2842	2482.7	371.6	371.6	414.6	626.9	510.7	586
RRP9	1568.3	2581	3498.27	2.23043	1.15732	0.0776876	14.8971	3.44094e-50	6.76316e-46	1614	1457.2	1633.7	2623.4	2553.9	2565.7	3651.7	3425.1	3418
LOC117037104	0	0	0.3	1.83993	0.879648	4.40733	0.199587	0.841803	1	0	0	0	0	0	0	0	0.9	0
LOC117036876	0	0	0	n/a	n/a	n/a	n/a	n/a	n/a	0	0	0	0	0	0	0	0	0
LOC117036874	3008.13	41.6667	573.633	0.190652	-2.39099	0.120299	-19.8753	6.65663e-88	1.36294e-83	2944.4	3216.5	2863.5	31.1	47.4	46.5	545.9	582	593
LOC117036607	279.233	435.233	601.533	2.14923	1.10382	0.145554	7.58353	3.36268e-14	5.42837e-10	247.5	267	323.2	448.9	419	437.8	609.9	609.6	585.1
LOC117037105	0	0	0	1	0	4.40733	0	1	1	0	0	0	0	0	0	0	0	0
LOC117037169	10.1667	20.9	17.7667	1.75399	0.81064	0.671887	1.20651	0.22762	1	10	12.1	8.4	26.7	16.4	19.6	21.6	11.6	20.1
IQCF2	0	0	0	n/a	n/a	n/a	n/a	n/a	n/a	0	0	0	0	0	0	0	0	0
IQCF6	0	0	0	n/a	n/a	n/a	n/a	n/a	n/a	0	0	0	0	0	0	0	0	0
GRM2	3.06667	0.4	6.23333	1.99739	0.998115	2.17197	0.459545	0.645843	1	0	0	9.2	0	0	1.2	6.2	11.6	0.9
TEX264	4073.67	4319.47	1345.73	0.330275	-1.59826	0.0910776	-17.5483	6.1256e-69	1.23547e-64	3939.3	3935.8	4345.9	4430.7	4346.4	4181.3	1356.3	1460.8	1220.1
RAD54L2	143.033	197.4	193.433	1.35427	0.437513	0.403454	1.08442	0.278179	1	171.3	164.1	93.7	146.7	120.2	325.3	156.5	170.2	253.6
DCAF1	2803.37	3174.4	2948.43	1.0519	0.0730017	0.169408	0.430921	0.666525	1	3150.8	2961.6	2297.7	2473.1	3248	3802.1	2608.5	2899.3	3337.5
LOC117037265	61.2	36.9667	27.9333	0.455218	-1.13537	0.474154	-2.39452	0.0166423	1	60.1	62.1	61.4	21.3	49.2	40.4	19.3	37.4	27.1
RBM15B	3132.13	2552.03	1688.17	0.539049	-0.891511	0.16476	-5.41098	6.268e-08	0.000875451	3327.1	3292.5	2776.8	2128.2	2237	3290.9	1653.9	1669.3	1741.3
MANF	7862.5	9162.3	6841.03	0.86994	-0.201012	0.100721	-1.99573	0.0459629	1	7343.5	7593.6	8650.4	9673	9512.5	8301.4	6530.9	7358.3	6633.9
DOCK3	59.7	150.867	103.467	1.73057	0.791247	0.324875	2.43554	0.0148694	1	55.1	60.3	63.7	109.3	140.3	203	99.5	96.3	114.6
TRNAT-AGU_24	1.26667	0.6	0	0.123859	-3.01323	4.30517	-0.699911	0.483983	1	3	0	0.8	1.8	0	0	0	0	0
LOC117036772	92.3667	116.3	118.1	1.27436	0.349771	0.273869	1.27715	0.20155	1	77.1	82.5	117.5	113.8	134.8	100.3	119.5	119.4	115.4
LOC117036771	105	311.833	226.6	2.15744	1.10932	0.203801	5.44316	5.23444e-08	0.000733188	93.2	115.9	105.9	360.9	286	288.6	251.4	226.4	202
MAPKAPK3	1371.17	1047.67	1804.23	1.31673	0.396955	0.143211	2.77183	0.00557425	1	1569.9	1404.3	1139.3	978.8	932.7	1231.5	1871.4	1781.6	1759.7
CISH	757.033	886.433	463.467	0.612091	-0.708182	0.186093	-3.80552	0.000141506	1	585.1	813.9	872.1	865.9	786.9	1006.5	549.8	422.5	418.1
HEMK1	1838.93	2237	2163.7	1.17646	0.23445	0.116168	2.01819	0.0435714	1	1604	2094.9	1817.9	2049.1	2523	2138.9	2185.2	2163.1	2142.8
C17H3orf18	555.233	541.633	473.5	0.854028	-0.227644	0.143177	-1.58995	0.111846	1	610.1	518.2	537.4	597.4	491.8	535.7	552.1	418.9	449.5
CACNA2D2	33.8667	33.7	100.8	2.99175	1.58099	0.370912	4.26243	2.02212e-05	0.251268	37.1	39.9	24.6	26.7	32.8	41.6	80.2	98.9	123.3
TMEM115	7120.17	7115.5	7427.3	1.04313	0.0609144	0.0731676	0.832533	0.405108	1	7240.4	7233.9	6886.2	6974.9	7373.9	6997.7	6948	7735.3	7598.6
LOC117037217	1063.3	756.233	917.433	0.862092	-0.214086	0.130992	-1.63435	0.102186	1	962.8	1014.1	1213	840.1	759.6	669	876.7	916.2	959.4
NPRL2	3676.03	4473.73	3122.9	0.849276	-0.235695	0.0863272	-2.73025	0.0063286	1	3333.1	3840.4	3854.6	4737.4	4490.3	4193.5	3049.5	3142.6	3176.6
ZMYND10	33.9333	91.2333	29.4667	0.870122	-0.20071	0.545197	-0.368142	0.712767	1	31.1	53.8	16.9	75.6	89.3	108.8	19.3	49	20.1
RASSF1	5805.77	2474.1	2947.97	0.507757	-0.977789	0.0708648	-13.798	2.62183e-43	5.07927e-39	5516.2	5993.7	5907.4	2604.7	2468.3	2349.3	3016.4	2853.8	2973.7
TUSC2	665.567	501.233	584.033	0.877216	-0.188996	0.132787	-1.4233	0.15465	1	661.2	633.1	702.4	442.7	508.2	552.8	588.3	544.6	619.2
HYAL2	5491.6	12334.8	13127.8	2.38991	1.25696	0.0677386	18.556	7.29276e-77	1.48116e-72	5230.6	5338.3	5905.9	12681.3	12015.5	12307.7	13529.7	13078.4	12775.4
HYAL1	4468.3	1059.2	2434.97	0.544916	-0.875895	0.132314	-6.61981	3.59654e-11	5.46782e-07	4160.7	4372.4	4871.8	1136.1	1154.9	886.6	2620.1	2643.5	2041.3
NAA80	255.5	326.667	403.933	1.57623	0.656479	0.169159	3.88085	0.000104093	1	219.4	235.4	311.7	295.1	342.5	342.4	391.7	405.5	414.6
HYAL3	1279.13	1521.17	875.667	0.684243	-0.54742	0.134563	-4.06813	4.7392e-05	0.574771	1078	1261.6	1497.8	1577	1559.3	1427.2	952.3	835.1	839.6
IFRD2	9489.4	7266.33	16516.8	1.74044	0.799448	0.0614115	13.0179	9.68026e-39	1.85038e-34	9229	9441.9	9797.3	7423	7454.1	6921.9	16955.5	15869	16726
LSMEM2	116.067	49	47.4333	0.408984	-1.28988	0.331651	-3.88927	0.000100545	1	132.2	131.6	84.4	39.1	49.2	58.7	40.9	47.2	54.2
SEMA3B	218.967	190.1	109.033	0.498615	-1.004	0.26555	-3.78084	0.000156303	1	271.5	223.4	162	120	227.7	222.6	98.7	99.8	128.6
GNAI2	27009.2	18262.1	14183.9	0.525146	-0.92921	0.055256	-16.8164	1.84918e-63	3.70835e-59	26637.1	26403.3	27987.1	17839.1	18147	18800.3	14518.2	13924.2	14109.2
SLC38A3	4	230.133	188.367	48.6126	5.60326	0.975716	5.74272	9.31699e-09	0.000133671	12	0	0	182.2	251.4	256.8	182	188.9	194.2
GNAT1	1.76667	14.4667	3.86667	2.19214	1.13234	1.31499	0.861102	0.389182	1	3	0	2.3	4.4	18.2	20.8	5.4	4.5	1.7
SEMA3F	38.6333	426.567	249.067	6.49923	2.70027	0.352078	7.66951	1.72659e-14	2.8014e-10	61.1	28.7	26.1	356.5	446.3	476.9	291.5	279.9	175.8
RBM5	8405.67	8119.3	6036.9	0.718305	-0.477332	0.0999114	-4.77755	1.77441e-06	0.0233458	8372.4	8935.8	7908.8	7833.7	8483.3	8040.9	6709.7	5218.4	6182.6
RBM6	3075.2	4361.77	3289.17	1.06987	0.0974357	0.0809074	1.20429	0.228478	1	3339.2	2987.6	2898.8	4102.6	4499.4	4483.3	3181.4	3350.3	3335.8
LOC117036813	15.7667	22.9	11.5333	0.7335	-0.447131	0.606377	-0.73738	0.460891	1	10	20.4	16.9	15.1	32.8	20.8	17	8	9.6
MON1A	2284.37	1707.47	3063.63	1.34108	0.423393	0.0775427	5.46012	4.7581e-08	0.000667704	2293.2	2255.3	2304.6	1730.8	1593.9	1797.7	3053.4	2967.9	3169.6
MST1R	25.6	74.0667	401.1	15.7757	3.97963	0.289875	13.7288	6.82834e-43	1.32122e-38	21	38.9	16.9	58.7	58.3	105.2	393.2	337.8	472.3
LOC117037109	0	0	0	1	0	4.40733	0	1	1	0	0	0	0	0	0	0	0	0
CAMKV	82.5667	299.967	879.667	10.6799	3.41683	0.237952	14.3593	9.31738e-47	1.8181e-42	94.2	80.6	72.9	226.7	262.3	410.9	922.2	788.8	928
TRAIP	470.3	1880.87	1581.33	3.356	1.74674	0.112815	15.4832	4.50173e-54	8.90892e-50	440.8	441.2	528.9	2021.5	1737.8	1883.3	1541.3	1583.8	1618.9
UBA7	1550.63	313.633	268.5	0.17332	-2.52849	0.185845	-13.6054	3.72092e-42	7.18362e-38	1244.3	1840	1567.6	321.8	306	313.1	322.3	206.8	276.4
INKA1	393.8	9.56667	11.6	0.0291091	-5.10239	0.464153	-10.9929	4.13482e-28	7.57127e-24	398.7	391.2	391.5	11.6	3.6	13.5	3.9	18.7	12.2
CDHR4	41.9	12.3333	43.0667	1.02633	0.0374886	0.511491	0.0732927	0.941573	1	57.1	28.7	39.9	8.9	7.3	20.8	24.7	69.5	35
IP6K1	2286.7	1160.8	1146.4	0.501477	-0.995745	0.193105	-5.1565	2.51609e-07	0.00342943	2648.9	2374.9	1836.3	805.4	1309.7	1367.3	1161.2	1107.8	1170.2
GMPPB	6286.4	3908	6835.5	1.08719	0.120608	0.0643322	1.87477	0.0608246	1	6013.1	6279.2	6566.9	3817.3	4034.9	3871.8	6942.6	6578.4	6985.5
RNF123	2856.87	1883.9	1907.53	0.667795	-0.582523	0.193459	-3.01108	0.00260317	1	3014.6	3093.2	2462.8	1313.9	1905.4	2432.4	1916.8	1705	2100.8
AMIGO3	174.367	195.767	111.533	0.640515	-0.642696	0.282476	-2.27523	0.0228923	1	194.4	170.6	158.1	159.1	149.4	278.8	122.6	111.4	100.6
MST1	173.6	156.3	122.567	0.705447	-0.50339	0.256077	-1.96577	0.0493247	1	211.4	139	170.4	121.8	215	132.1	93.3	127.5	146.9
APEH	4672.87	7392.83	4089.4	0.87517	-0.192364	0.0886128	-2.17084	0.0299433	1	4405.1	4899.9	4713.6	7019.4	7213.6	7945.5	4338	3705	4225.2
BSN	6.23333	3.76667	1.16667	0.182949	-2.45049	1.49939	-1.63432	0.102191	1	4	0.9	13.8	0.9	5.5	4.9	0	0.9	2.6
DAG1	2647.7	1516.1	1056.23	0.398981	-1.32561	0.198207	-6.68799	2.26258e-11	3.45699e-07	3199.9	2728	2015.2	1096.1	1774.3	1677.9	955.3	1112.3	1101.1
NICN1	2179.73	1399.53	828.967	0.380574	-1.39375	0.101913	-13.6759	1.41462e-42	2.73433e-38	2150	2199.7	2189.5	1406.4	1455.5	1336.7	925.3	725.5	836.1
AMT	2287.2	17717.7	11698.6	5.11612	2.35505	0.0726639	32.4102	1.97165e-230	4.1803e-226	2259.2	2404.5	2197.9	18313.8	17165.2	17674	12373.2	10877	11845.7
TCTA	1659.07	323.8	593.1	0.357185	-1.48526	0.146028	-10.171	2.67149e-24	4.77877e-20	1486.7	1683.3	1807.2	340.5	286	344.9	527.4	718.4	533.5
RHOA	37738.1	19061.2	21765	0.576725	-0.794045	0.0785866	-10.1041	5.29909e-24	9.46046e-20	35879.2	37479.5	39855.6	18586.7	21038	17559	21891.9	21799.4	21603.7
GPX1	13613.3	13568.9	14003.8	1.02861	0.0406954	0.100141	0.406382	0.684462	1	12602.2	13001.4	15236.4	14372.1	14083	12251.5	14522.1	14206.7	13282.7
USP4	6652.33	7361.57	7294.37	1.09656	0.132983	0.0686721	1.9365	0.0528065	1	6848.6	6612.9	6495.5	6974	7576.1	7534.6	7014.3	7188.9	7679.9
C17H3orf62	25.1667	66.7333	25.7333	1.02873	0.0408614	0.472216	0.0865311	0.931044	1	40.1	18.5	16.9	61.3	72.9	66	21.6	25	30.6
IHO1	0	0	4.6	27.9601	4.8053	2.29191	2.09663	0.036026	1	0	0	0	0	0	0	1.5	0.9	11.4
C17H3orf84	0.766667	0	92.8333	106.366	6.73289	0.953365	7.06223	1.63849e-12	2.569e-08	0	0	2.3	0	0	0	86.4	123	69.1
KLHDC8B	373.267	1504.27	251.433	0.674815	-0.567437	0.156272	-3.63108	0.000282233	1	434.8	349.5	335.5	1541.5	1542.9	1428.4	262.9	272.7	218.7
CCDC71	2815	3101.37	3400.47	1.20745	0.271966	0.086225	3.15414	0.0016097	1	2578.8	2825.4	3040.8	3193.2	3065.8	3045.1	3326.3	3265.6	3609.5
LOC117037112	27.5	33.6667	135.467	4.96445	2.31163	0.438019	5.27748	1.30973e-07	0.00180861	38.1	26	18.4	23.1	43.7	34.2	170.4	132.8	103.2
LOC117036657	6.16667	26.5667	143.167	22.7096	4.50523	0.612054	7.36083	1.82766e-13	2.9142e-09	0	9.3	9.2	26.7	27.3	25.7	198.9	124.8	105.8
LOC117036648	4153.7	986.033	878.7	0.211586	-2.24069	0.239025	-9.37428	6.96518e-21	1.21326e-16	5165.5	4357.6	2938	681.8	909	1367.3	919.9	761.1	955.1
USP19	6212.7	5174.13	5498.17	0.885046	-0.176175	0.198754	-0.8864	0.375402	1	6974.9	6503.5	5159.7	3502.6	4854.6	7165.2	5424.4	5483.1	5587
QARS1	3802.17	4045.43	4878.47	1.28299	0.359509	0.0839115	4.28438	1.83249e-05	0.228328	3794	3566	4046.5	3924.8	4184.3	4027.2	5202.3	4468.8	4964.3
QRICH1	6614.77	5766.87	5808.7	0.878135	-0.187485	0.0944542	-1.98493	0.047152	1	6565.1	6825.2	6454	5034.3	6244.5	6021.8	5590.2	5651.5	6184.4
IMPDH2	12405.5	12006	17656.3	1.42318	0.509114	0.0728323	6.99021	2.74469e-12	4.28446e-08	12159.4	11914.1	13142.9	12993.3	11521.8	11503	18141.4	17436.7	17390.7
NDUFAF3	1625.33	3276.8	2622.17	1.61289	0.689648	0.116102	5.94004	2.84954e-09	4.14978e-05	1494.8	1663.9	1717.3	3726.6	3222.5	2881.3	2703.3	2739.7	2423.5
DALRD3	1826.83	2275.4	1847.6	1.01159	0.0166294	0.0833174	0.199591	0.8418	1	1784.3	1839.1	1857.1	2200.2	2238.8	2387.2	2007.8	1772.7	1762.3
WDR6	5330.83	5295.67	3545.03	0.665072	-0.588416	0.173725	-3.38705	0.000706479	1	6173.4	5412.5	4406.6	3953.3	5191.6	6742.1	3459	3504.5	3671.6
P4HTM	643.833	88.1	65.0333	0.100789	-3.31059	0.303875	-10.8946	1.22316e-27	2.23398e-23	532	701.7	697.8	102.2	80.2	81.9	48.6	72.2	74.3
ARIH2	9397.7	9298.9	10856.8	1.15526	0.208215	0.0548312	3.79739	0.00014623	1	9420.4	9206.5	9566.2	9597.4	9270.3	9029	11130.2	10526.7	10913.4
SLC25A20	1770.53	3550.9	4061.13	2.29271	1.19705	0.0987533	12.1217	8.10975e-34	1.52366e-29	1704.1	1658.3	1949.2	3871.5	3408.3	3372.9	4247.8	3800.4	4135.2
PRKAR2A	6949.97	3242	9082.9	1.30704	0.386309	0.143077	2.7	0.00693393	1	7942.7	7108.8	5798.4	3053.6	2865.4	3807	8601.1	9037.4	9610.2
IP6K2	2927.93	4051.5	2506.83	0.856059	-0.224218	0.0938079	-2.39018	0.01684	1	2673.9	2979.2	3130.7	4355.1	3912.9	3886.5	2688.7	2366.3	2465.5
NCKIPSD	963.033	1293.6	2051.93	2.13135	1.09177	0.193401	5.6451	1.65089e-08	0.000235087	937.7	1152.2	799.2	1001	1167.7	1712.1	1990.1	1915.3	2250.4
CELSR3	11.5	51.9	49.5667	4.3166	2.1099	0.491054	4.29667	1.73387e-05	0.216387	14	7.4	13.1	64.9	41.9	48.9	70.2	37.4	41.1
SLC26A6	1859.9	1011.03	1982.4	1.06627	0.0925689	0.100634	0.919854	0.357649	1	1798.3	2067.1	1714.3	1030.3	932.7	1070.1	2076.5	1903.7	1967
TMEM89	23.7333	17.0333	15.8333	0.664488	-0.589684	0.517978	-1.13843	0.254939	1	21	24.1	26.1	26.7	10.9	13.5	13.1	16	18.4
LOC117037269	30154.6	31349.5	33495.3	1.11076	0.151544	0.0737917	2.05367	0.0400075	1	29273	29184.2	32006.7	33701.1	31164.4	29183.1	34535.7	32263.8	33686.5
COL7A1	815.767	171.7	812.867	0.996118	-0.00561086	0.184011	-0.030492	0.975675	1	738.4	925.1	783.8	144	176.7	194.4	685.5	1007.1	746
UCN2	0.3	6.1	0.3	0.944665	-0.0821258	2.92519	-0.0280754	0.977602	1	0	0.9	0	11.6	5.5	1.2	0	0.9	0
PFKFB4	549.067	538.433	732.8	1.3357	0.417595	0.162971	2.56239	0.0103955	1	572.1	573.8	501.3	421.4	566.5	627.4	796.5	696.1	705.8
LOC117037117	0.266667	0.3	0.866667	2.65454	1.40846	2.9782	0.472925	0.636267	1	0	0	0.8	0.9	0	0	0.8	1.8	0
SHISA5	16216.5	5607.67	6748.37	0.416123	-1.26492	0.0736777	-17.1682	4.59115e-66	9.23189e-62	15410.4	16328.3	16910.8	6010.4	5330.1	5482.5	6823.1	6942.9	6479.1
TREX1	1034.33	61.4667	270.533	0.261486	-1.9352	0.162461	-11.9117	1.02806e-32	1.92339e-28	955.8	1117	1030.2	53.3	63.8	67.3	269.9	296.8	244.9
ATRIP	715.167	1786	1273.57	1.77882	0.830922	0.129908	6.39623	1.5926e-10	2.38603e-06	635.2	716.5	793.8	1720.2	1978.3	1659.5	1185.1	1239.7	1395.9
CCDC51	1308.63	1949	2045.53	1.56199	0.643384	0.114214	5.63312	1.76976e-08	0.000251801	1189.2	1277.3	1459.4	1982.4	2165.9	1698.7	2014.8	2045.5	2076.3
PLXNB1	748.233	2190.87	1042.47	1.39435	0.479589	0.28244	1.69802	0.0895041	1	1060	800.9	383.8	1761.1	1940	2871.5	963.1	1011.6	1152.7
FBXW12	0.766667	0	0	0.197611	-2.33926	3.26559	-0.716337	0.473783	1	0	0	2.3	0	0	0	0	0	0
SPINK8	1.73333	3.06667	4.3	2.4703	1.30469	1.58524	0.823021	0.410496	1	0	3.7	1.5	4.4	3.6	1.2	7.7	0	5.2
NME6	3015.87	3157.03	2298.87	0.762602	-0.390997	0.0951966	-4.10726	4.00386e-05	0.48755	3231	2911.6	2905	3366.6	3113.2	2991.3	2519.8	2168.4	2208.4
LOC117036880	247.7	227.8	206.5	0.833974	-0.261926	0.187803	-1.39469	0.16311	1	216.4	268.8	257.9	216	220.4	247	243.7	172.9	202.9
LOC117036881	27.4667	29.6667	20.4333	0.746678	-0.421441	0.503307	-0.837344	0.402399	1	22	29.7	30.7	32.9	25.5	30.6	33.9	12.5	14.9
CAMP	0	0	0	1	0	2.18836	0	1	1	0	0	0	0	0	0	0	0	0
CDC25A	795.5	923.6	1166.33	1.46656	0.552438	0.212228	2.60304	0.00924011	1	872.6	871.3	642.6	755.6	814.3	1200.9	924.5	1290.6	1283.9
MAP4	5255.93	1441.63	1658.87	0.31565	-1.6636	0.106731	-15.5868	8.94448e-55	1.77226e-50	5373.9	5438.4	4955.5	1274.8	1563	1487.1	1670.9	1719.2	1586.5
LOC117036869	33.6	115.867	31.8333	0.94603	-0.0800423	0.568739	-0.140737	0.888078	1	30.1	40.8	29.9	56.9	225.9	64.8	24.7	41.9	28.9
DHX30	7612.9	9130.67	10297.5	1.35274	0.435879	0.15972	2.72902	0.00635234	1	8195.1	8135.9	6507.7	6987.4	8840.4	11564.2	10449.4	9406.4	11036.7
SMARCC1	5434.1	7907.6	4869.93	0.896295	-0.157955	0.120985	-1.30558	0.191696	1	5249.7	6282.9	4769.7	7993.7	7195.4	8533.7	5082	5138.1	4389.7
LOC117037347	0.3	2.83333	0.566667	1.73524	0.795136	3.39773	0.234019	0.81497	1	0	0.9	0	0	7.3	1.2	0.8	0.9	0
CSPG5	65.9333	277.533	122.5	1.85583	0.892061	0.285911	3.12007	0.00180809	1	43.1	87.1	67.6	269.4	247.7	315.5	143.4	105.2	118.9
ELP6	1440.4	1134.83	1376.3	0.955825	-0.0651818	0.148905	-0.437742	0.661574	1	1713.2	1390.4	1217.6	1191.2	1167.7	1045.6	1185.1	1540.1	1403.7
SCAP	6731.93	8249.23	12690.6	1.88532	0.914806	0.109304	8.36936	5.79324e-17	9.69035e-13	7091.1	6864.1	6240.6	6971.4	8241	9535.3	12887.5	12162.2	13022.1
PTPN23	2094.37	3048.53	2482.77	1.18552	0.245521	0.0997632	2.46104	0.0138537	1	2083.8	2194.1	2005.2	2726.5	3240.7	3178.4	2420.3	2706.8	2321.2
LOC117036569	0	0.3	0.566667	3.52686	1.81838	3.47941	0.522613	0.601244	1	0	0	0	0.9	0	0	0	0	1.7
KLHL18	1306.8	646.5	899.033	0.688262	-0.53897	0.204804	-2.63164	0.00849742	1	1587.9	1274.6	1057.9	492.5	663.1	783.9	936.1	1007.1	753.9
KIF9	367.2	462.8	236.933	0.646041	-0.630303	0.189417	-3.32759	0.000876009	1	416.8	348.5	336.3	430.3	448.1	510	244.4	199.6	266.8
SETD2	2185.43	2224.57	1645.97	0.753309	-0.408686	0.165988	-2.46215	0.0138107	1	2447.5	2288.6	1820.2	1798.4	2178.7	2696.6	1528.2	1618.5	1791.2
LOC117037373	0	0.6	0	1	0	4.40733	0	1	1	0	0	0	0	1.8	0	0	0	0
LOC117036641	954.767	48.3333	234.867	0.24617	-2.02227	0.184959	-10.9336	7.96147e-28	1.45575e-23	884.6	901.9	1077.8	52.4	47.4	45.2	275.3	180	249.3
NBEAL2	88.3667	852.6	382.633	4.33515	2.11608	0.255352	8.28693	1.16213e-16	1.93657e-12	88.2	100.1	76.8	681.8	770.5	1105.5	273.7	447.4	426.8
CCDC12	2133.5	4595.87	4043.53	1.89434	0.921692	0.112266	8.2099	2.2137e-16	3.67807e-12	1971.6	1984.6	2444.3	5091.2	4524.9	4171.5	4099.7	4088.2	3942.7
PTH1R	542.7	112.833	68.1667	0.125979	-2.98875	0.198324	-15.07	2.55112e-51	5.02494e-47	461.9	630.3	535.9	117.3	96.5	124.7	81	57.9	65.6
MYL3	1.03333	2399.83	287	243.052	7.92512	0.734965	10.783	4.14206e-27	7.54145e-23	0	0	3.1	2552.3	2437.3	2209.9	289.9	279	292.1
LOC117037195	2.26667	34.7667	105.467	44.9714	5.49094	0.648113	8.47219	2.40816e-17	4.04618e-13	0	3.7	3.1	39.1	34.6	30.6	92.5	137.3	86.6
LOC117037125	0	16.5	7.7	46.7038	5.54547	2.00728	2.76268	0.00573285	1	0	0	0	12.4	27.3	9.8	0	18.7	4.4
PRSS50	0	3.26667	4.13333	25.1459	4.65225	3.64942	1.27479	0.202382	1	0	0	0	6.2	3.6	0	0	8.9	3.5
TMIE	4.6	0	0	0.0336274	-4.89422	4.2629	-1.14809	0.25093	1	0	0	13.8	0	0	0	0	0	0
ALS2CL	13.5667	431.8	596.033	43.7609	5.45157	0.78681	6.92869	4.24741e-12	6.60728e-08	0	26.9	13.8	296.9	437.2	561.3	548.2	636.4	603.5
FAM240A	0	3.06667	8.36667	50.926	5.67033	2.42755	2.33582	0.0195005	1	0	0	0	0	5.5	3.7	15.4	1.8	7.9
TDGF1	0	2668.93	1429.73	8700.01	13.0868	1.18939	11.003	3.69641e-28	6.76998e-24	0	0	0	3348.8	2377.2	2280.8	1387.9	1459.9	1441.4
LRRC2	32.1333	348.067	242.733	7.4583	2.89885	0.351293	8.25193	1.55861e-16	2.59399e-12	16	29.7	50.7	373.4	351.6	319.2	250.6	285.2	192.4
RTP3	0	0	2.33333	14.1781	3.82559	4.27655	0.89455	0.371028	1	0	0	0	0	0	0	0	0	7
LTF	14.6667	20.5333	35.6	2.44212	1.28813	0.867558	1.48478	0.137601	1	17	23.2	3.8	31.1	7.3	23.2	49.3	38.3	19.2
CCRL2	0	34.5	3.5	21.2732	4.41096	4.26672	1.03381	0.301227	1	0	0	0	31.1	56.5	15.9	0	0	10.5
CCR5	0	4.86667	0	1	0	4.40733	0	1	1	0	0	0	1.8	1.8	11	0	0	0
LOC117036949	0	2.86667	0.766667	4.72864	2.24143	4.20998	0.532408	0.594443	1	0	0	0	0	0	8.6	2.3	0	0
CCR3	0	1.3	0	1	0	4.40733	0	1	1	0	0	0	2.7	0	1.2	0	0	0
CCR1	0	1.83333	100.9	613.741	9.26149	1.38475	6.68822	2.25906e-11	3.45207e-07	0	0	0	0	5.5	0	64	135.5	103.2
XCR1	0	0	7.43333	45.1352	5.49618	3.40029	1.61638	0.106011	1	0	0	0	0	0	0	11.6	9.8	0.9
FYCO1	1751.43	1806.07	3339.17	1.90686	0.931202	0.212085	4.39071	1.12984e-05	0.142382	1812.3	2053.2	1388.8	1297	1592.1	2529.1	3021	3347.6	3648.9
CXCR6	0	6.03333	9.6	58.2536	5.86428	1.68286	3.4847	0.000492692	1	0	0	0	5.3	1.8	11	3.1	18.7	7
CCR9	0	0	0.3	1.83993	0.879648	4.40733	0.199587	0.841803	1	0	0	0	0	0	0	0	0.9	0
LZTFL1	1251.27	916.533	399.867	0.319782	-1.64484	0.145331	-11.3179	1.07003e-29	1.97655e-25	1225.3	1173.5	1355	1030.3	885.3	834	461.9	349.4	388.3
SLC6A20	0	49.2	6	36.3928	5.18558	1.36247	3.80601	0.000141224	1	0	0	0	54.2	31	62.4	3.1	6.2	8.7
SACM1L	2878.87	2362.63	2871.1	0.997625	-0.00343081	0.0869404	-0.0394617	0.968522	1	3103.7	2806.8	2726.1	2216.2	2339	2532.7	2877.6	2764.7	2971
TRNAR-ACG_2	6.53333	21.3	32.4	4.83031	2.27212	0.432559	5.25273	1.49858e-07	0.0020634	4	5.6	10	24.9	21.9	17.1	36.2	32.1	28.9
LIMD1	99.2333	101.067	115.933	1.17006	0.226579	0.326788	0.693354	0.488088	1	115.2	97.3	85.2	81.8	78.3	143.1	119.5	93.6	134.7
LARS2	1483.47	1622.83	2266	1.52827	0.611896	0.180787	3.38462	0.000712766	1	1847.4	1423.8	1179.2	1249.9	1663.1	1955.5	2278.5	2271.8	2247.7
LOC117037040	103.533	0	1.63333	0.0160996	-5.95683	0.974229	-6.1144	9.69214e-10	1.42862e-05	124.2	102	84.4	0	0	0	2.3	0	2.6
TMEM158	510.2	59.0667	74.1333	0.1453	-2.78289	0.579524	-4.80202	1.5707e-06	0.0207145	379.7	644.2	506.7	20.4	134.8	22	88.7	85.6	48.1
LOC117037165	0	0.4	0.566667	3.34818	1.74338	4.07088	0.428255	0.668465	1	0	0	0	0	0	1.2	0.8	0	0.9
CDCP1	582.767	973.3	735.5	1.26371	0.337664	0.203635	1.65818	0.0972812	1	787.5	543.2	417.6	904.1	987.3	1028.5	703.2	738	765.3
LOC117037164	16	25.6333	20.7	1.29	0.36737	0.604539	0.607685	0.543396	1	20	6.5	21.5	25.8	32.8	18.3	21.6	14.3	26.2
LOC117037317	0.933333	11.7667	32.7333	36.117	5.17461	1.32682	3.90001	9.61872e-05	1	0	2.8	0	9.8	18.2	7.3	53.2	22.3	22.7
CLEC3B	311.5	8.03333	6.7	0.0215931	-5.53329	0.47607	-11.6228	3.15481e-31	5.86479e-27	317.6	315.2	301.7	10.7	3.6	9.8	7.7	9.8	2.6
EXOSC7	1924.2	3559.73	3701.53	1.92328	0.943567	0.11539	8.1772	2.90527e-16	4.81955e-12	1744.2	2034.7	1993.7	4123.1	3497.5	3058.6	3758.1	3685.4	3661.1
TRNAR-CCU_8	0	0	0.566667	3.53492	1.82168	4.36424	0.41741	0.676379	1	0	0	0	0	0	0	0	0	1.7
ZDHHC3	1157.47	1480.2	1183.33	1.02235	0.0318887	0.170661	0.186855	0.851774	1	1165.1	1088.2	1219.1	1220.6	1920	1300	1311.6	1135.5	1102.9
TMEM42	2296.1	1722.7	1401.5	0.61043	-0.712103	0.0970191	-7.33982	2.13882e-13	3.40607e-09	2209.1	2368.4	2310.8	1780.6	1748.8	1638.7	1456.5	1351.2	1396.8
KIF15	1642.43	5354.93	4447.87	2.70776	1.4371	0.131317	10.9438	7.11874e-28	1.30195e-23	1373.5	1984.6	1569.2	5284.1	5162.5	5618.2	4177.6	4402	4764
KIAA1143	965.667	648.2	832.467	0.861461	-0.215143	0.139878	-1.53808	0.124029	1	920.7	913	1063.3	730.7	679.5	534.4	772.6	846.7	878.1
ZNF501	489.633	1314.33	1275.53	2.60038	1.37872	0.155482	8.86741	7.48671e-19	1.27948e-14	399.7	463.5	605.7	1409.9	1326.1	1207	1384.8	1212.1	1229.7
ZNF502	591.567	764.5	647.7	1.09472	0.130566	0.137638	0.948623	0.342813	1	598.1	552.5	624.1	785.9	661.3	846.3	680.1	659.5	603.5
ZNF35	198.433	172.567	194.167	0.97871	-0.0310472	0.22888	-0.135649	0.892099	1	210.4	207.6	177.3	164.5	207.7	145.5	169.6	188.1	224.8
ZNF197	412.6	316.967	249.367	0.605155	-0.724623	0.196296	-3.69148	0.000222954	1	367.7	466.3	403.8	302.3	369.8	278.8	306.1	209.4	232.6
ZKSCAN7	1205.07	1168.1	785	0.651665	-0.617797	0.128524	-4.80687	1.5331e-06	0.0202308	1100	1337.6	1177.6	1063.2	1302.5	1138.6	877.5	717.5	760
LOC117036551	114.567	79.8667	178.633	1.55677	0.638559	0.264979	2.40985	0.015959	1	97.2	121.4	125.1	64	80.2	95.4	173.5	159.5	202.9
ZNF445	921.4	1541.8	1463.57	1.58855	0.66771	0.133886	4.98717	6.12707e-07	0.00822192	951.8	901.9	910.5	1456.1	1304.3	1865	1413.3	1464.3	1513.1
TCAIM	534.3	387.133	547.533	1.02588	0.0368579	0.161633	0.228035	0.819619	1	588.1	540.4	474.4	420.5	289.6	451.3	585.2	512.5	544.9
TOPAZ1	0	0	13	79.1929	6.3073	1.51791	4.15525	3.24935e-05	0.398175	0	0	0	0	0	0	10	9.8	19.2
LOC117036625	0	0	0	1	0	4.40733	0	1	1	0	0	0	0	0	0	0	0	0
LOC117036624	0	0	0	1	0	4.40733	0	1	1	0	0	0	0	0	0	0	0	0
ABHD5	2034.67	1661.8	2624.4	1.28946	0.366764	0.10615	3.45516	0.000549963	1	1953.6	1931.8	2218.6	1681.9	1787	1516.5	2718	2633.7	2521.5
ANO10	2715.83	569.367	1421.93	0.523469	-0.933823	0.122726	-7.60903	2.76168e-14	4.4648e-10	2563.7	2839.3	2744.5	644.5	475.4	588.2	1377.9	1584.7	1303.2
SNRK	634.267	416.867	468.067	0.738767	-0.436809	0.221657	-1.97065	0.048764	1	665.2	800	437.6	368.9	442.7	439	521.2	449.2	433.8
POMGNT2	1317.4	2092	1940.3	1.47267	0.558439	0.106692	5.23413	1.65765e-07	0.00227728	1241.3	1431.2	1279.7	1886.4	2118.6	2271	1862.9	1987.5	1970.5
GASK1A	45.0333	3.26667	1.66667	0.0373336	-4.74338	1.27647	-3.71603	0.000202378	1	13	76	46.1	6.2	3.6	0	1.5	0	3.5
LOC117037372	0	0	0	n/a	n/a	n/a	n/a	n/a	n/a	0	0	0	0	0	0	0	0	0
KRBOX1	0	0	0	n/a	n/a	n/a	n/a	n/a	n/a	0	0	0	0	0	0	0	0	0
ZNF662	205.367	1.2	114.167	0.555839	-0.847262	0.324608	-2.61011	0.00905124	1	193.4	177	245.7	3.6	0	0	136.5	116.8	89.2
LOC117036539	12.9333	2.83333	9.73333	0.748583	-0.417766	1.50569	-0.277457	0.781429	1	0	20.4	18.4	1.8	1.8	4.9	0	17.8	11.4
ACKR2	0	678.767	5022.5	30564.2	14.8996	1.18548	12.5684	3.15031e-36	5.97425e-32	0	0	0	761.9	688.6	585.8	5238.6	5292.3	4536.6
HIGD1A	5894.93	5272.23	8082.83	1.37103	0.455264	0.115906	3.92786	8.5705e-05	1	5576.3	5802.7	6305.8	6254	5062.3	4500.4	8235.7	8122.1	7890.7
CCDC13	32.9667	15.4333	7.66667	0.234292	-2.09362	0.752487	-2.78226	0.00539811	1	32.1	39.9	26.9	23.1	3.6	19.6	11.6	2.7	8.7
HHATL	4.2	0	0	0.0368823	-4.76093	4.26444	-1.11643	0.26424	1	0	1.9	10.7	0	0	0	0	0	0
KLHL40	21.0333	0	1.6	0.0762368	-3.71337	1.50231	-2.47178	0.0134443	1	12	25	26.1	0	0	0	3.9	0	0.9
ZBTB47	71.5	38.6333	23.8667	0.33547	-1.57575	0.51126	-3.08208	0.00205557	1	82.2	64	68.3	24	52.8	39.1	36.2	21.4	14
NKTR	2326.33	2921.37	1797.13	0.772353	-0.372667	0.0754959	-4.93626	7.9636e-07	0.0106346	2224.1	2348.9	2406	2919.4	2839.9	3004.8	1840.5	1820	1730.9
SS18L2	2115	2953.1	2329.6	1.10103	0.138854	0.125861	1.10324	0.269923	1	1961.6	2058.8	2324.6	3309.7	3058.5	2491.1	2169.8	2426.9	2392.1
LOC117037362	13.6667	54.1667	18.3	1.33053	0.412005	0.533534	0.772218	0.439985	1	13	11.1	16.9	44.4	69.2	48.9	16.2	11.6	27.1
SEC22C	1774.93	946.033	882.633	0.497265	-1.00791	0.12261	-8.22046	2.0272e-16	3.36941e-12	1821.4	1932.7	1570.7	871.2	987.3	979.6	791.1	937.6	919.2
VIPR1	0.266667	8.53333	14.7333	46.0031	5.52366	1.41859	3.89376	9.87028e-05	1	0	0	0.8	9.8	3.6	12.2	12.3	21.4	10.5
LYZL4	0	1.23333	0.766667	4.80426	2.26431	2.48885	0.909785	0.362936	1	0	0	0	0	0	3.7	2.3	0	0
CCK	0	148.7	70.2667	427.446	8.7396	1.24763	7.00498	2.47023e-12	3.85875e-08	0	0	0	134.2	167.6	144.3	70.9	86.5	53.4
TRAK1	3789.03	757.3	1049.57	0.276999	-1.85205	0.183428	-10.0969	5.70353e-24	1.01797e-19	4207.8	3957.2	3202.1	554.7	745	972.2	969.2	1116.8	1062.7
ULK4	1038.6	1014.43	683.4	0.658376	-0.603016	0.121911	-4.94638	7.56065e-07	0.0101071	1038.9	1006.7	1070.2	1018.8	969.1	1055.4	780.3	654.2	615.7
LOC117037345	0	0	0	1	0	4.40733	0	1	1	0	0	0	0	0	0	0	0	0
CTNNB1	93143.4	46630.1	42988.7	0.461538	-1.11548	0.069509	-16.048	5.907e-58	1.17573e-53	97402.7	93385	88642.6	43481.7	47154.6	49254.1	43228.6	41389.4	44348
LOC117036791	35.2667	32.6667	35.4667	1.00244	0.00351667	0.478372	0.00735134	0.994135	1	32.1	31.5	42.2	32.9	41.9	23.2	28.5	51.7	26.2
LOC117037036	27.9333	0.9	1.73333	0.0619449	-4.01287	1.30817	-3.06754	0.00215828	1	46.1	18.5	19.2	0.9	1.8	0	0	0	5.2
ZNF621	729.133	866.733	1009.67	1.38405	0.4689	0.112431	4.17057	3.03839e-05	0.373053	653.2	779.6	754.6	912.1	808.8	879.3	1047.1	933.2	1048.7
LOC117037135	40.1	23.8	24.5	0.610598	-0.711706	0.607478	-1.17158	0.241367	1	45.1	39.9	35.3	8	25.5	37.9	22.4	15.2	35.9
RPL14	13486.7	15452.3	14766	1.09479	0.130649	0.11743	1.11257	0.265891	1	12408.9	12709.5	15341.6	16744.8	16658.8	12953.4	14769.6	15443.8	14084.7
LOC117036622	51.8333	14.3	21.0333	0.409595	-1.28773	0.61245	-2.10259	0.0355018	1	37.1	76.9	41.5	22.2	10.9	9.8	44.7	6.2	12.2
ENTPD3	88.7333	245.233	180.4	2.0357	1.02552	0.355253	2.88675	0.00389248	1	114.2	80.6	71.4	199.1	296.9	239.7	140.3	249.6	151.3
LOC117037243	5.66667	4.5	5.36667	0.949464	-0.0748151	1.38562	-0.0539941	0.95694	1	5	2.8	9.2	6.2	0	7.3	10.8	5.3	0
LOC117037244	15.5333	5.9	0.5	0.0350107	-4.83606	1.4823	-3.26254	0.00110418	1	9	13	24.6	9.8	1.8	6.1	1.5	0	0
EIF1B	1541.8	2038.17	1223.17	0.79302	-0.33457	0.137414	-2.43476	0.0149016	1	1375.5	1521.1	1728.8	2332.7	2100.3	1681.5	1235.2	1188.9	1245.4
MYRIP	12.5	45.2333	26.8	2.16476	1.11421	0.495596	2.24822	0.024562	1	18	11.1	8.4	49.8	41.9	44	30.1	23.2	27.1
MOBP	19.1333	2.63333	0	0.00810583	-6.94682	2.06683	-3.36109	0.000776343	1	12	9.3	36.1	0	5.5	2.4	0	0	0
RPSA	36019.5	31646.8	31500.1	0.874503	-0.193465	0.0934983	-2.06919	0.0385287	1	33302.4	34443.7	40312.4	34383	32004.2	28553.3	32315	31257.5	30927.9
LOC117037360	38.5	82.1	84.8333	2.18649	1.12862	0.334293	3.37614	0.000735115	1	30.1	32.4	53	83.6	78.3	84.4	76.3	82	96.2
LOC117037361	21.3333	44.1333	48.4667	2.27894	1.18836	0.508952	2.33492	0.0195476	1	18	30.6	15.4	25.8	60.1	46.5	50.9	48.1	46.4
LOC117037136	2533.27	1550.1	915.067	0.361482	-1.468	0.119158	-12.3198	7.08588e-35	1.33774e-30	2882.3	2363.7	2353.8	1524.6	1499.2	1626.5	1013.9	867.2	864.1
SLC25A38	3423.47	2334.6	3210.43	0.937668	-0.0928505	0.0874124	-1.06221	0.28814	1	3349.2	3331.5	3589.7	2401.1	2235.1	2367.6	3251.5	2920.7	3459.1
CCR8	0	0.9	0	1	0	4.40733	0	1	1	0	0	0	2.7	0	0	0	0	0
CX3CR1	2.56667	11.0667	5.9	2.24049	1.16382	1.6658	0.698653	0.484769	1	0	0	7.7	0.9	9.1	23.2	0	9.8	7.9
XIRP1	18.6667	23.2	9.6	0.514305	-0.959303	0.826212	-1.16109	0.245607	1	21	20.4	14.6	14.2	34.6	20.8	7.7	4.5	16.6
CSRNP1	1060.37	538.667	878.067	0.828261	-0.271842	0.24499	-1.10961	0.267169	1	1221.3	1112.3	847.5	338.7	533.7	743.6	821.2	931.4	881.6
TTC21A	57.8333	88.7333	57.3333	0.990408	-0.0139052	0.459136	-0.0302855	0.975839	1	81.1	28.7	63.7	61.3	69.2	135.7	53.2	82.9	35.9
GORASP1	1736.07	1212.13	1248.73	0.719174	-0.475587	0.137859	-3.44981	0.000560983	1	1679.1	1760.3	1768.8	960.1	1229.6	1446.7	1194.4	1247.8	1304
WDR48	5554.53	4210.27	4489.47	0.808318	-0.307005	0.109246	-2.81022	0.00495073	1	6038.1	5472.7	5152.8	3897.3	4384.7	4348.8	4203.8	4160.4	5104.2
SCN11A	4.33333	0	0.5	0.12017	-3.05686	4.23353	-0.722058	0.470259	1	0	13	0	0	0	0	1.5	0	0
SCN10A	0	0	0	n/a	n/a	n/a	n/a	n/a	n/a	0	0	0	0	0	0	0	0	0
LOC117037298	11.9667	4.9	6.83333	0.567154	-0.818187	0.741903	-1.10282	0.270104	1	11	11.1	13.8	6.2	3.6	4.9	4.6	8.9	7
SCN5A	30.5	19.2667	29.2333	0.955958	-0.0649802	0.593246	-0.109533	0.912779	1	22	33.4	36.1	16.9	16.4	24.5	20	19.6	48.1
EXOG	76.6667	44	70.5667	0.91786	-0.123655	0.427381	-0.289331	0.772328	1	81.1	39.9	109	49.8	52.8	29.4	61.7	69.5	80.5
ACVR2B	44.9667	1582.73	754.433	16.9076	4.0796	0.279149	14.6144	2.27411e-48	4.45453e-44	75.1	22.2	37.6	1518.4	1477.3	1752.5	694	763.8	805.5
XYLB	869.633	2068.5	2180.63	2.50784	1.32644	0.109999	12.0587	1.74599e-33	3.27618e-29	884.6	844.5	879.8	1793.1	2337.1	2075.3	2315.5	2076.6	2149.8
SLC22A14	0.3	5	8.63333	27.0403	4.75704	1.35966	3.49869	0.00046755	1	0	0.9	0	5.3	3.6	6.1	10	8	7.9
SLC22A13	7.56667	3	10.8333	1.46677	0.552645	0.947589	0.583212	0.559751	1	21	0.9	0.8	5.3	0	3.7	18.5	5.3	8.7
OXSR1	5772.03	2872.3	3494.3	0.605474	-0.723863	0.122179	-5.92463	3.1301e-09	4.55523e-05	6255.5	6173.5	4887.1	2529.1	2801.7	3286.1	3431.2	3545.4	3506.3
MYD88	4393.63	784.633	711.633	0.161954	-2.62635	0.16945	-15.4992	3.51094e-54	6.94885e-50	4336	4390	4454.9	608.9	978.2	766.8	671.6	613.2	850.1
ACAA1	9817.97	6018.07	5555.13	0.565767	-0.821721	0.0788645	-10.4194	2.02244e-25	3.64565e-21	9652.8	9334.4	10466.7	6385.5	6182.6	5486.1	5590.2	5429.6	5645.6
DLEC1	27.6	57.8333	50.0333	1.82347	0.86669	0.655678	1.32182	0.186227	1	55.1	18.5	9.2	53.3	38.3	81.9	50.9	64.2	35
PLCD1	4009.77	2564.53	3439.97	0.857854	-0.221196	0.10196	-2.16943	0.0300497	1	3619.7	4152.7	4256.9	2436.7	2595.8	2661.1	3763.5	3343.1	3213.3
VILL	0.833333	342.633	104.933	118.586	6.88978	0.901418	7.64328	2.11764e-14	3.43058e-10	1	0	1.5	298.7	395.3	333.9	84	85.6	145.2
CTDSPL	396.2	296.9	250	0.629796	-0.667044	0.214822	-3.1051	0.00190213	1	315.6	371.7	501.3	324.5	256.8	309.4	225.1	288.8	236.1
LOC117036715	0.3	4.83333	1.93333	6.02929	2.59199	1.90126	1.3633	0.172788	1	0	0.9	0	5.3	5.5	3.7	3.1	2.7	0
LOC117036716	12.1333	2.63333	5.13333	0.426922	-1.22795	1.46436	-0.838562	0.401715	1	9	16.7	10.7	1.8	0	6.1	15.4	0	0
ITGA9	1483.4	579.067	157.367	0.106091	-3.23662	0.217907	-14.8533	6.62732e-50	1.30187e-45	1622	1698.2	1130	476.5	546.5	714.2	155.8	170.2	146.1
C17H3orf35	0	0.6	0	1	0	4.40733	0	1	1	0	0	0	1.8	0	0	0	0	0
GOLGA4	3531.8	4993.47	4732.2	1.33946	0.421651	0.0674349	6.25271	4.03391e-10	5.99641e-06	3414.3	3494.6	3686.5	5093	4885.6	5001.8	4657.2	4869	4670.4
LOC117037142	296.433	120.467	144.767	0.488526	-1.03349	0.235019	-4.39748	1.09515e-05	0.138208	243.4	341.1	304.8	100.5	116.6	144.3	161.9	114.1	158.3
LRRFIP2	1791.53	963.233	1292.17	0.720975	-0.471979	0.100972	-4.67435	2.94884e-06	0.0383762	1857.4	1655.5	1861.7	945.9	961.8	982	1202.1	1395.7	1278.7
MLH1	1954.13	3165.7	2596.53	1.32879	0.410117	0.089762	4.56894	4.90197e-06	0.0630198	1890.5	1960.5	2011.4	3188.8	3085.8	3222.5	2866	2545.5	2378.1
EPM2AIP1	1645.5	367.433	423.233	0.257348	-1.95821	0.160469	-12.203	2.9943e-34	5.63616e-30	1855.4	1695.4	1385.7	368	362.5	371.8	420.2	344	505.5
LOC117037191	0.333333	0.6	1.33333	4.16266	2.05751	3.18747	0.645498	0.518605	1	1	0	0	0	1.8	0	3.1	0.9	0
TRANK1	557.233	1719.6	1623.03	2.91678	1.54438	0.188778	8.18093	2.81658e-16	4.67299e-12	680.3	578.4	413	1489	1517.4	2152.4	1744.1	1548.1	1576.9
DCLK3	39.2667	87.6	435.3	11.0547	3.46658	0.426114	8.13533	4.10809e-16	6.803e-12	18	63	36.8	63.1	123.9	75.8	374.7	454.5	476.7
STAC	15	0.6	0	0.010333	-6.5966	2.52802	-2.60939	0.00907035	1	9	17.6	18.4	0	1.8	0	0	0	0
ARPP21	77.9667	1.2	6.5	0.0832639	-3.58617	0.971987	-3.68952	0.000224677	1	62.1	92.7	79.1	0	3.6	0	4.6	0	14.9
LOC117037351	0	0	0	n/a	n/a	n/a	n/a	n/a	n/a	0	0	0	0	0	0	0	0	0
PDCD6IP	9723.33	7480.17	8822.47	0.907434	-0.140135	0.0810773	-1.72841	0.0839147	1	9942.3	10102.9	9124.8	6837.1	7947.8	7655.6	8863.3	8375.2	9228.9
CLASP2	1869.3	1651.1	1835.13	0.981987	-0.0262236	0.249342	-0.105171	0.91624	1	2540.7	1820.5	1246.7	1305	1358.9	2289.4	1632.3	1844	2029.1
LOC117037063	55.9333	56.7667	57.9667	1.03418	0.0484837	0.345342	0.140393	0.888349	1	50.1	50.1	67.6	56.9	51	62.4	62.5	64.2	47.2
UBP1	2655.37	1258.73	1358.57	0.511671	-0.966711	0.1841	-5.25101	1.51271e-07	0.00208255	2869.3	3074.7	2022.1	991.2	1333.4	1451.6	1175.9	1383.2	1516.6
FBXL2	1211.17	380.2	132.1	0.109197	-3.19499	0.172678	-18.5026	1.96743e-76	3.99407e-72	1216.2	1142.9	1274.4	376	398.9	365.7	142.6	93.6	160.1
SUSD5	531.9	23.3333	18.1	0.0341977	-4.86996	0.308093	-15.8068	2.7936e-56	5.5453e-52	545	538.6	512.1	21.3	29.1	19.6	20	11.6	22.7
CRTAP	5730.33	2344.77	2140.8	0.373601	-1.42043	0.0823237	-17.2542	1.04014e-66	2.0936e-62	5435	5966.8	5789.2	2391.3	2428.2	2214.8	2189	2074.9	2158.5
GLB1	8915.03	6301.33	5654.97	0.634352	-0.656644	0.0763576	-8.59959	8.00041e-18	1.35167e-13	9047.7	8649.4	9048	6524.2	6616.1	5763.7	5905.5	5614.1	5445.3
TMPPE	71.4	9.56667	57.3667	0.805342	-0.312326	0.548896	-0.569008	0.569351	1	96.2	78.8	39.2	11.6	7.3	9.8	63.2	66	42.9
LOC117037254	2.06667	8.9	6.23333	3.00097	1.58543	1.17538	1.34886	0.177381	1	3	0.9	2.3	13.3	7.3	6.1	4.6	4.5	9.6
CCR4	0.5	12.4	13.2	22.8638	4.51499	1.25307	3.60314	0.0003144	1	0	0	1.5	11.6	14.6	11	13.1	12.5	14
TRIM71	4.76667	1206.13	1045.93	209.838	7.71313	0.423764	18.2015	5.02461e-74	1.01814e-69	0	7.4	6.9	1331.7	907.2	1379.5	1030.9	1219.2	887.7
CNOT10	3646.27	5043	4797.43	1.31605	0.396211	0.0739828	5.35545	8.53452e-08	0.00118653	3768	3662.4	3508.4	5411.2	4838.2	4879.6	4944	4859.2	4589.1
DYNC1LI1	3678.03	2869	2962.13	0.805312	-0.312381	0.0825038	-3.78626	0.000152935	1	3656.7	3591.9	3785.5	3024.3	2969.3	2613.4	2999.4	2855.6	3031.4
CMTM6	1973.63	2121.67	2174.17	1.10204	0.140173	0.0972559	1.44128	0.149506	1	2075.8	1986.5	1858.6	2367.3	1927.3	2070.4	2218.3	2119.4	2184.8
CMTM7	1452.6	4189.17	3612.17	2.48672	1.31424	0.108945	12.0633	1.64995e-33	3.09614e-29	1434.6	1486.8	1436.4	4837.8	4091.4	3638.3	3610.1	3671.1	3555.3
CMTM8	103.467	3266.97	4496.37	43.3808	5.43898	0.135666	40.0911	0	0	100.2	102	108.2	3796.8	3120.4	2883.7	4735.8	4414.4	4338.9
TRNAV-CAC_2	0	0.7	0.3	1.83984	0.879584	4.40733	0.199573	0.841815	1	0	0	0	0.9	0	1.2	0	0	0.9
LOC117036676	4.73333	39.7	52.8	11.1264	3.47591	0.592335	5.86815	4.40682e-09	6.38901e-05	3	7.4	3.8	55.1	34.6	29.4	53.2	61.5	43.7
GPD1L	2618.93	1459.5	4430.17	1.69243	0.759092	0.116119	6.53717	6.26938e-11	9.48181e-07	2923.4	2767	2166.4	1426.8	1368	1583.7	4536.9	4377.9	4375.7
TRNAT-AGU_25	0	0	0	n/a	n/a	n/a	n/a	n/a	n/a	0	0	0	0	0	0	0	0	0
OSBPL10	2769.07	845.5	1214.3	0.438654	-1.18885	0.142883	-8.32041	8.76579e-17	1.46327e-12	2961.5	2552.8	2792.9	712.1	817.9	1006.5	1369.4	1193.4	1080.1
STT3B	26078.1	16866.6	10076.1	0.386386	-1.37189	0.116261	-11.8	3.90319e-32	7.28569e-28	28466.5	26875.2	22892.6	14514.3	17154.3	18931.2	9309	9996.4	10923
LOC117037354	0	0	0	n/a	n/a	n/a	n/a	n/a	n/a	0	0	0	0	0	0	0	0	0
GADL1	4.03333	31.1667	7	1.73558	0.795414	1.51911	0.523606	0.600553	1	1	11.1	0	32	27.3	34.2	0	0	21
LOC117037346	0	0	0	n/a	n/a	n/a	n/a	n/a	n/a	0	0	0	0	0	0	0	0	0
TGFBR2	9676.63	1341.8	1414.93	0.146248	-2.77351	0.0769094	-36.0621	8.91361e-285	1.89592e-280	10358.1	9530.9	9140.9	1377.9	1331.6	1315.9	1431.9	1413.5	1399.4
LOC117036922	8.46667	24.7	7.46667	0.869054	-0.202482	0.799573	-0.253238	0.800084	1	3	9.3	13.1	30.2	21.9	22	3.1	2.7	16.6
LOC117037353	0	0	0	n/a	n/a	n/a	n/a	n/a	n/a	0	0	0	0	0	0	0	0	0
LOC117036610	0	0	0	1	0	4.40733	0	1	1	0	0	0	0	0	0	0	0	0
RBMS3	3091.47	361.033	421.433	0.136314	-2.87499	0.325426	-8.83455	1.00504e-18	1.7151e-14	3186.9	3228.6	2858.9	189.4	635.7	258	384.8	404.6	474.9
ZCWPW2	51.5	54.1333	50.8	0.988678	-0.0164277	0.40127	-0.0409393	0.967344	1	54.1	61.2	39.2	72.9	52.8	36.7	47	71.3	34.1
AZI2	4199.7	2037.73	2112.23	0.503054	-0.991216	0.0986082	-10.0521	8.99615e-24	1.60365e-19	4118.6	4292.7	4187.8	2182.4	1794.3	2136.5	2289.3	1951	2096.4
CMC1	725.567	1357.9	736.167	1.01387	0.0198722	0.116892	0.170005	0.865006	1	694.3	714.7	767.7	1517.5	1351.6	1204.6	719.4	774.5	714.6
EOMES	0	19071.7	1536.73	9353.52	13.1913	1.18143	11.1656	6.01065e-29	1.10644e-24	0	0	0	18192.9	18491.3	20530.8	1608.4	1507.1	1494.7
LOC117037294	4470.3	3681.2	3373.13	0.754508	-0.406393	0.10747	-3.78147	0.000155906	1	4086.5	4437.3	4887.1	4078.6	3617.8	3347.2	3682.6	3165.8	3271
SLC4A7	1376.43	2651.3	5823.8	4.23456	2.08221	0.127201	16.3695	3.15698e-60	6.30418e-56	1655.1	1318.1	1156.1	2558.5	2912.8	2482.6	5823.8	5922.4	5725.2
NEK10	0	63.6667	62.2667	378.649	8.56472	1.25813	6.80749	9.93179e-12	1.53049e-07	0	0	0	66.7	54.6	69.7	50.1	59.7	77
LOC117037350	0	0	0	n/a	n/a	n/a	n/a	n/a	n/a	0	0	0	0	0	0	0	0	0
LRRC3B	6.4	40.7667	211.633	32.008	5.00036	0.859623	5.81692	5.9941e-09	8.65308e-05	0	0	19.2	48	36.4	37.9	217.4	205	212.5
OXSM	816.9	1068.67	770.167	0.942527	-0.0853938	0.148368	-0.575554	0.564917	1	837.5	730.4	882.8	1295.2	1040.1	870.7	777.2	705.9	827.4
LOC117036936	11.9333	33.9	17.1667	1.42207	0.507997	0.501051	1.01386	0.310648	1	5	13.9	16.9	46.2	31	24.5	21.6	9.8	20.1
NGLY1	2956.57	2459.47	2308.03	0.780737	-0.357091	0.103111	-3.46316	0.000533864	1	2903.4	2822.6	3143.7	2579.8	2470.1	2328.5	2598.5	2049	2276.6
LOC117037068	2	2.23333	0.6	0.295731	-1.75764	2.68929	-0.653572	0.513387	1	6	0	0	0	1.8	4.9	0	1.8	0
TOP2B	12817.7	5653.47	3823.33	0.29829	-1.74521	0.130546	-13.3685	9.2361e-41	1.77564e-36	14018.9	13650.3	10783.8	4744.5	5767.3	6448.6	3565.4	3877	4027.6
RARB	1299.17	1308.27	805.767	0.619893	-0.689908	0.124171	-5.55613	2.75829e-08	0.000389967	1154.1	1325.5	1417.9	1423.3	1318.9	1182.6	824.3	810.2	782.8
THRB	544.633	18.8	5.43333	0.0101552	-6.62164	0.511733	-12.9396	2.68904e-38	5.13445e-34	651.2	518.2	464.5	10.7	20	25.7	9.3	0	7
NR1D2	1805.37	561.967	837.1	0.463711	-1.1087	0.213289	-5.19812	2.01317e-07	0.00275704	2148	1934.6	1333.5	423.2	601.1	661.6	700.1	973.3	837.9
RPL15	44463.1	50167.9	56455.8	1.2697	0.344491	0.0924616	3.72578	0.000194712	1	42295	43295.2	47799	55771.8	50838	43894	57884	55813.6	55669.8
NKIRAS1	202.9	178.333	114.167	0.56147	-0.83272	0.256084	-3.25174	0.00114699	1	196.4	174.3	238	211.6	180.3	143.1	92.5	134.6	115.4
UBE2E1	385.3	326.4	460.667	1.19558	0.257713	0.18235	1.41329	0.15757	1	415.8	313.3	426.8	300.5	346.1	332.6	508.9	386.8	486.3
LOC117037272	5679.3	3389.1	2765.03	0.48686	-1.03842	0.0916869	-11.3257	9.78564e-30	1.80829e-25	5471.1	5624.8	5942	3615.5	3413.7	3138.1	2908.4	2899.3	2487.4
ZNF385D	126.833	37.6	2.06667	0.0171809	-5.86305	0.741496	-7.90706	2.63534e-15	4.32038e-11	129.2	117.7	133.6	39.1	34.6	39.1	6.2	0	0
LOC117036630	0	0	0	n/a	n/a	n/a	n/a	n/a	n/a	0	0	0	0	0	0	0	0	0
LOC117036618	0	0.6	0	1	0	4.40733	0	1	1	0	0	0	1.8	0	0	0	0	0
SGO1	927.2	2494.1	2005.73	2.16276	1.11287	0.128601	8.65369	4.98593e-18	8.44666e-14	814.5	1055.8	911.3	2884.7	2353.5	2244.1	1953.1	2049	2015.1
KAT2B	176.467	11.1667	38.9	0.220515	-2.18105	0.353907	-6.16277	7.14817e-10	1.05693e-05	147.3	208.6	173.5	9.8	16.4	7.3	40.9	31.2	44.6
PP2D1	12.3	9.23333	11.3333	0.925899	-0.111073	0.895061	-0.124095	0.90124	1	13	9.3	14.6	10.7	14.6	2.4	20.8	4.5	8.7
RAB5A	5753.5	4123.93	3946.6	0.685982	-0.543758	0.0813302	-6.68581	2.29655e-11	3.50798e-07	5629.4	5932.5	5698.6	4547.1	3881.9	3942.8	4035.7	3884.1	3920
EFHB	116.2	159.467	136.367	1.17476	0.232363	0.289897	0.801534	0.422822	1	133.2	91.8	123.6	184.9	178.5	115	171.2	141.7	96.2
LOC117037341	0	0	0	n/a	n/a	n/a	n/a	n/a	n/a	0	0	0	0	0	0	0	0	0
KCNH8	0	0	0.3	1.83993	0.879648	4.40733	0.199587	0.841803	1	0	0	0	0	0	0	0	0	0.9
LOC117037358	0	0	0	n/a	n/a	n/a	n/a	n/a	n/a	0	0	0	0	0	0	0	0	0
LOC117037128	0	0	0	1	0	4.40733	0	1	1	0	0	0	0	0	0	0	0	0
SATB1	53.7667	398.833	185.633	3.47103	1.79537	0.314082	5.71624	1.08908e-08	0.000156011	82.2	31.5	47.6	352.9	386.2	457.4	204.3	149.7	202.9
TBC1D5	2261.87	1294.97	1093.1	0.483439	-1.04859	0.186634	-5.61844	1.9269e-08	0.000273832	2782.1	2372.1	1631.4	1062.3	1291.5	1531.1	1070.2	1113.2	1095.9
PLCL2	854.3	533.6	241.533	0.28288	-1.82174	0.19657	-9.26764	1.90308e-20	3.30222e-16	994.8	793.5	774.6	454.3	530.1	616.4	247.5	260.2	216.9
DAZL	0	0	0	n/a	n/a	n/a	n/a	n/a	n/a	0	0	0	0	0	0	0	0	0
RFTN1	10089	308.467	114.933	0.0113959	-6.45534	0.181351	-35.5958	1.62494e-277	3.45462e-273	10447.3	9911.9	9907.9	330.7	298.7	296	115.7	91.8	137.3
OXNAD1	2387.97	3247.13	2941.07	1.23138	0.300279	0.109435	2.74391	0.0060713	1	2440.5	2259.9	2463.5	3591.5	3351.8	2798.1	2726.5	3215.7	2881
DPH3	1605.87	973.4	1145.37	0.712994	-0.488038	0.122458	-3.98536	6.73792e-05	0.808686	1699.1	1461.8	1656.7	1089.9	929	901.3	1029.4	1203.2	1203.5
GALNT15	85	0	6.4	0.0760046	-3.71777	1.0257	-3.62463	0.000289371	1	115.2	63	76.8	0	0	0	13.9	5.3	0
LOC117036720	4.13333	3.9	7.33333	1.76945	0.823298	0.803391	1.02478	0.305468	1	3	5.6	3.8	6.2	1.8	3.7	6.9	10.7	4.4
ANKRD28	5338.47	1610.93	1876.13	0.351438	-1.50866	0.210169	-7.1783	7.05813e-13	1.11413e-08	6461.9	5672	3881.5	1210.8	1624.9	1997.1	1507.4	2099.8	2021.2
BTD	2158.9	1380.57	932.933	0.432078	-1.21064	0.132528	-9.13493	6.54503e-20	1.12987e-15	2178	2173.7	2125	1540.6	1309.7	1291.4	862.8	820	1116
HACL1	3322.63	2238.13	2008.07	0.604127	-0.727077	0.0840716	-8.6483	5.22711e-18	8.85315e-14	3102.7	3304.6	3560.6	2380.7	2231.5	2102.2	1972.4	1999.1	2052.7
COLQ	10.1333	4.8	16.1333	1.59306	0.671797	1.16457	0.576864	0.564031	1	15	0	15.4	8.9	5.5	0	19.3	16.9	12.2
EAF1	5714.03	1885.1	4105.4	0.718549	-0.476842	0.115426	-4.13115	3.60957e-05	0.441054	6139.3	5930.6	5072.2	1698.8	1779.7	2176.8	3919.3	4010.7	4386.2
METTL6	918.067	1327.33	885.7	0.963911	-0.0530277	0.130043	-0.407771	0.683442	1	825.5	908.4	1020.3	1487.3	1335.3	1159.4	852	885	920.1
SH3BP5	2366.97	473.567	256.433	0.108308	-3.20679	0.112524	-28.4988	1.21106e-178	2.55169e-174	2305.3	2394.3	2401.3	464.9	426.3	529.5	256	274.5	238.8
CAPN7	7626.4	3343.4	1976.77	0.259175	-1.948	0.108316	-17.9845	2.57863e-72	5.2158e-68	7978.7	7758.6	7141.9	3045.6	3346.3	3638.3	1803.5	1891.3	2235.5
LOC117036601	3021.5	76.0667	72.6667	0.0240535	-5.37761	0.271926	-19.776	4.79544e-87	9.81052e-83	3830.1	2937.5	2296.9	49.8	114.8	63.6	72.5	63.3	82.2
COL6A5	10.9333	0	0	0.0142016	-6.13781	3.50641	-1.75045	0.0800405	1	2	9.3	21.5	0	0	0	0	0	0
COL6A6	88.8667	0.9	6.8	0.0761112	-3.71575	1.08446	-3.42634	0.000611763	1	107.2	83.4	76	0.9	1.8	0	0	16.9	3.5
PIK3R4	4261.57	3931.1	3008.33	0.70605	-0.502158	0.135528	-3.7052	0.000211227	1	4941.1	4044.3	3799.3	3272.3	3905.6	4615.4	3034.1	2938.5	3052.4
ATP2C1	4842.5	2444.07	3093.53	0.63889	-0.646361	0.129275	-4.99989	5.73616e-07	0.00771227	5399	4963.8	4164.7	2064.2	2584.9	2683.1	2825.9	3283.4	3171.3
LOC117036963	294.4	346.433	300.833	1.01947	0.0278227	0.196952	0.141267	0.887659	1	262.5	243.8	376.9	362.7	306	370.6	293.8	326.2	282.5
ASTE1	826.967	970.4	860.5	1.04041	0.0571529	0.121927	0.468748	0.63925	1	828.5	765.7	886.7	989.4	1065.7	856.1	927.6	841.4	812.5
NEK11	8.96667	12.2	54.6667	6.18781	2.62943	0.565061	4.65335	3.26584e-06	0.0423776	11	12.1	3.8	11.6	12.8	12.2	44.7	68.6	50.7
NUDT16	797.967	1655.57	5931.53	7.42799	2.89297	0.10267	28.1774	1.10528e-174	2.3274e-170	795.5	724	874.4	1729.1	1668.6	1569	6298.8	5332.4	6163.4
MRPL3	3125.6	4835.23	6319.73	2.02138	1.01534	0.0869075	11.683	1.55735e-31	2.8987e-27	2889.3	3211	3276.5	5213	4761.7	4531	6234	6156	6569.2
CPNE4	4.86667	34.8667	46.8	9.84692	3.29967	0.926472	3.56155	0.000368677	1	9	5.6	0	61.3	23.7	19.6	17.7	61.5	61.2
ACP3	28.2	33.7	6.16667	0.219091	-2.1904	0.962325	-2.27615	0.0228368	1	32.1	24.1	28.4	23.1	40.1	37.9	6.9	11.6	0
DNAJC13	4659.77	2530.63	2774.9	0.59563	-0.747511	0.127276	-5.87314	4.27621e-09	6.20435e-05	5319.8	4834.1	3825.4	2270.4	2546.6	2774.9	2676.3	2725.5	2922.9
ACKR4	174.667	9.4	2.93333	0.0164495	-5.92581	0.85315	-6.94581	3.76302e-12	5.86127e-08	217.4	113.1	193.5	4.4	5.5	18.3	0	0.9	7.9
ACAD11	706.2	467.933	290.033	0.410921	-1.28307	0.182629	-7.02553	2.13251e-12	3.33567e-08	750.4	729.5	638.7	381.4	424.4	598	295.3	239.8	335
UBA5	7757.5	3288.4	3060.77	0.394575	-1.34163	0.0659742	-20.3356	6.22146e-92	1.27664e-87	7853.5	7657.6	7761.4	3329.2	3313.5	3222.5	3059.6	2882.3	3240.4
NPHP3	965.1	376	208.3	0.215776	-2.21239	0.181856	-12.1656	4.73885e-34	8.91425e-30	1070	1003.9	821.4	322.7	340.6	464.7	182	210.3	232.6
TMEM108	63.8667	5.9	4.63333	0.073644	-3.76329	0.777049	-4.84305	1.27861e-06	0.0169186	92.2	69.5	29.9	6.2	9.1	2.4	6.9	1.8	5.2
BFSP2	0.8	4.03333	1.7	2.00563	1.00405	1.91174	0.525204	0.599441	1	0	0.9	1.5	3.6	3.6	4.9	1.5	2.7	0.9
CDV3	10738.7	3248.13	4090.93	0.380952	-1.39232	0.0950977	-14.6409	1.53914e-48	3.01611e-44	10689.7	10355	11171.5	3571	3140.5	3032.9	4203.8	4158.6	3910.4
TOPBP1	4450.63	5451.97	5513.07	1.23895	0.309123	0.1363	2.26796	0.0233318	1	5026.3	4521.7	3803.9	4580	5284.5	6491.4	5520	5292.3	5726.9
LOC117037206	10.5333	1313.77	1506.23	142.466	7.15447	0.707748	10.1088	5.05076e-24	9.01864e-20	0	23.2	8.4	1429.5	1320.7	1191.1	1532.1	1536.5	1450.1
LOC117037207	5479.5	75114.7	20838.2	3.80289	1.9271	0.096932	19.8809	5.95545e-88	1.21944e-83	5449.1	5455.1	5534.3	81905	72914.3	70524.8	21460.8	21877	19176.7
RAB6B	117	35.0333	22.4	0.192217	-2.37919	0.387996	-6.132	8.67822e-10	1.28056e-05	114.2	109.4	127.4	32	29.1	44	29.3	16	21.9
SLCO2A1	91.8	307.467	238.967	2.60912	1.38356	0.225865	6.12562	9.03312e-10	1.3322e-05	101.2	89	85.2	261.4	262.3	398.7	262.9	187.2	266.8
LOC117037355	0	0	0	n/a	n/a	n/a	n/a	n/a	n/a	0	0	0	0	0	0	0	0	0
RYK	2747.77	2111.63	1844.57	0.671283	-0.575006	0.184174	-3.12208	0.00179576	1	2227.1	3354.6	2661.6	2631.4	1932.7	1770.8	1929.2	2028.5	1576
AMOTL2	25666.7	4620.27	4392.57	0.171139	-2.54676	0.177891	-14.3164	1.72808e-46	3.37027e-42	29206.9	26732.4	21060.9	3675	4022.2	6163.6	4059.6	4231.7	4886.4
ANAPC13	3072.1	3103.9	3355.53	1.09233	0.127408	0.0866582	1.47024	0.141497	1	3175.9	3017.2	3023.2	3438.6	3060.3	2812.8	3314.8	3450.1	3301.7
CEP63	810.367	687.7	922.833	1.13747	0.185834	0.151418	1.22729	0.219713	1	705.3	790.7	935.1	735.2	717.7	610.2	788.8	964.3	1015.4
KY	0	0.6	79.1667	481.9	8.91259	1.37895	6.46333	1.02425e-10	1.54129e-06	0	0	0	1.8	0	0	87.1	92.7	57.7
EPHB1	12.6667	17.6	372	29.405	4.87799	1.49592	3.26085	0.00111077	1	0	38	0	30.2	12.8	9.8	384.8	426	305.2
PPP2R3A	1122.6	774.933	385.9	0.343999	-1.53952	0.208165	-7.39569	1.40681e-13	2.24695e-09	1454.7	1117	796.1	720.1	752.3	852.4	378.6	319.1	460
MSL2	2187.17	1172.1	1273.33	0.582365	-0.780004	0.138048	-5.65022	1.60238e-08	0.000228308	2305.3	2328.5	1927.7	964.5	1379	1172.8	1293.8	1282.5	1243.7
LOC117037116	3.36667	3.63333	6.3	1.88126	0.911701	1.05896	0.860942	0.38927	1	5	2.8	2.3	3.6	3.6	3.7	3.9	7.1	7.9
PCCB	4940.7	4806.57	3514	0.711208	-0.491657	0.106248	-4.62743	3.70233e-06	0.047923	4617.5	5096.4	5108.2	5482.3	4696.2	4241.2	3664.8	3660.4	3216.8
STAG1	3034.13	2137.17	2284.33	0.753024	-0.409233	0.181619	-2.25325	0.0242434	1	3521.5	3296.2	2284.7	1665.1	2151.3	2595.1	2121.9	2309.3	2421.8
SLC35G2	19.3667	31.8667	272.367	14.1008	3.81771	0.411313	9.28175	1.66715e-20	2.89434e-16	27	11.1	20	21.3	47.4	26.9	337.7	194.3	285.1
LOC117036725	5.86667	4.36667	5.9	1.01015	0.0145755	1.15156	0.0126571	0.989901	1	7	3.7	6.9	7.1	3.6	2.4	11.6	0.9	5.2
NCK1	5010.4	3058	3277.67	0.654142	-0.612325	0.104171	-5.8781	4.15009e-09	6.02428e-05	4882	4813.7	5335.5	3458.1	2983.8	2732.1	3378.8	3067.7	3386.5
IL20RB	1539.07	297.233	163.833	0.106436	-3.23195	0.212758	-15.1908	4.07232e-52	8.03183e-48	1684.1	1482.2	1450.9	304.9	386.2	200.6	161.2	171.1	159.2
TRNAN-GUU_4	0	0	0	n/a	n/a	n/a	n/a	n/a	n/a	0	0	0	0	0	0	0	0	0
SOX14	0	3.56667	0	1	0	4.40733	0	1	1	0	0	0	8.9	1.8	0	0	0	0
CLDN18	0	0.3	1.06667	6.68553	2.74104	4.30941	0.63606	0.524737	1	0	0	0	0.9	0	0	1.5	0	1.7
DZIP1L	1541.37	1276.17	214.667	0.139526	-2.84139	0.199688	-14.2291	6.04249e-46	1.1772e-41	1561.9	1567.5	1494.7	1201	1215	1412.5	278.4	140.8	224.8
A4GNT	0.666667	83.7667	3.66667	6.05209	2.59743	1.30371	1.99234	0.0463339	1	2	0	0	66.7	92.9	91.7	3.1	6.2	1.7
DBR1	1977.47	2848.37	2425.13	1.22632	0.294338	0.129052	2.28077	0.0225623	1	2119.9	1729.7	2082.8	3241.2	2697.8	2606.1	2374.9	2203.2	2697.3
ARMC8	2897.83	15377.1	5790.33	1.99802	0.998571	0.0828564	12.0518	1.89718e-33	3.55968e-29	2665.9	3125.7	2901.9	14940.2	15602.2	15588.9	6072.8	5472.4	5825.8
NME9	3.53333	117.567	28.0333	7.89244	2.98047	0.689684	4.32151	1.54968e-05	0.193912	1	6.5	3.1	109.3	78.3	165.1	17	31.2	35.9
MRAS	8052.23	1099.3	928.9	0.115361	-3.11578	0.0839638	-37.1086	2.04223e-301	4.3473e-297	8024.8	7897.6	8234.3	1085.4	1016.5	1196	931.4	900.2	955.1
LOC117036847	1.23333	0.4	3.16667	2.5871	1.37134	2.31935	0.591259	0.554347	1	0	3.7	0	0	0	1.2	7.7	1.8	0
ESYT3	299.167	247.4	721.867	2.41204	1.27025	0.164428	7.72528	1.1161e-14	1.81656e-10	297.5	288.3	311.7	215.1	260.5	266.6	735.6	801.2	628.8
CEP70	2511.63	1733.63	1425.27	0.567453	-0.817426	0.104201	-7.84474	4.33855e-15	7.09699e-11	2573.7	2598.2	2363	1842.9	1781.6	1576.4	1327.8	1386.8	1561.2
FAIM	813.633	383.067	174.333	0.2142	-2.22297	0.18973	-11.7165	1.04909e-31	1.95413e-27	726.3	806.4	908.2	396.5	358.9	393.8	175.8	135.5	211.7
PIK3CB	625	15004.4	17064.4	27.341	4.77299	0.130891	36.4655	3.90739e-291	8.31298e-287	724.3	616.4	534.3	13456.5	14053.9	17502.8	16013.3	16830.6	18349.3
LOC117037363	0	0.9	0.3	1.83984	0.879581	4.40733	0.199572	0.841815	1	0	0	0	2.7	0	0	0	0	0.9
FOXL2	55.7667	118.1	98.5667	1.76505	0.81971	0.46801	1.75148	0.0798633	1	37.1	60.3	69.9	180.5	60.1	113.7	118	101.6	76.1
LOC117037286	1.3	3.53333	12.2333	9.68199	3.2753	1.45443	2.25194	0.0243258	1	3	0.9	0	2.7	1.8	6.1	14.7	7.1	14.9
LOC117037290	4	16	13.8	3.40131	1.76609	0.841671	2.09832	0.0358772	1	2	4.6	5.4	13.3	20	14.7	12.3	10.7	18.4
LOC117037292	0.333333	0.4	1.43333	4.45621	2.15582	2.98029	0.723358	0.46946	1	1	0	0	0	0	1.2	0.8	0.9	2.6
MRPS22	2164.77	3214	4832.03	2.23143	1.15797	0.106425	10.8806	1.42647e-27	2.6046e-23	2078.8	2062.5	2353	3525.7	3350	2766.3	4772.8	4650.6	5072.7
COPB2	28464.8	25653.5	25553.6	0.897755	-0.155607	0.0672241	-2.31475	0.0206267	1	28554.7	29572.6	27267	25569.7	27053	24337.8	25742.5	24913.5	26004.8
RBP2	57.7333	333.333	926.067	16.1131	4.01016	0.201983	19.854	1.01746e-87	2.08294e-83	69.1	51.9	52.2	405.4	313.3	281.3	945.3	967.9	865
TRNAI-AAU_30	0	0.8	0	1	0	4.40733	0	1	1	0	0	0	0	0	2.4	0	0	0
RBP1	11747.9	5237.9	6387.33	0.543682	-0.879164	0.132938	-6.61336	3.7569e-11	5.70937e-07	11011.3	11087.3	13145.2	6246	5193.5	4274.2	6770.7	6404.6	5986.7
NMNAT3	1217.6	564.467	651.433	0.535221	-0.901793	0.177667	-5.07576	3.85953e-07	0.00522194	1210.2	1093.8	1348.8	624.1	544.7	524.6	816.5	603.4	534.4
LOC117037180	42.9333	37.8	31.3333	0.728372	-0.457252	0.397284	-1.15094	0.249756	1	37.1	42.6	49.1	37.3	49.2	26.9	33.2	25.8	35
CLSTN2	30.7333	17.2333	13.8333	0.449364	-1.15404	0.868166	-1.32929	0.183753	1	47.1	16.7	28.4	21.3	18.2	12.2	0	25.8	15.7
TRIM42	0	0	0	n/a	n/a	n/a	n/a	n/a	n/a	0	0	0	0	0	0	0	0	0
LOC117036697	1.26667	0.4	0.6	0.457679	-1.12759	4.14031	-0.272344	0.785357	1	0	0	3.8	0	0	1.2	0	1.8	0
SLC25A36	1150.63	897.833	1196	1.03925	0.0555407	0.129515	0.428835	0.668043	1	1155.1	1192.1	1104.7	959.2	934.5	799.8	1027	1225.5	1335.5
SPSB4	120.7	28.7333	89.6667	0.744044	-0.426541	0.410675	-1.03863	0.298975	1	149.3	116.8	96	24	25.5	36.7	88.7	56.1	124.2
LOC117037042	7.83333	3.23333	7.66667	0.976526	-0.0342693	0.96609	-0.0354722	0.971703	1	7	6.5	10	1.8	1.8	6.1	5.4	8.9	8.7
PXYLP1	975.133	846.833	513.3	0.526344	-0.925922	0.161557	-5.73125	9.96961e-09	0.000142954	1097	896.4	932	762.7	832.5	945.3	446.4	480.4	613.1
ZBTB38	1896.27	3168.2	3416.17	1.80231	0.849849	0.141262	6.01614	1.7863e-09	2.61497e-05	2196.1	1915.1	1577.6	3134.5	2734.3	3635.8	3277.8	3654.2	3316.5
RASA2	1138.47	582.367	659.5	0.579257	-0.787726	0.188033	-4.18929	2.7983e-05	0.344555	1210.2	1235.6	969.6	584.9	459	703.2	568.3	764.7	645.5
LOC117036621	5.96667	12.9667	14.3	2.43132	1.28174	0.843016	1.52042	0.128406	1	4	13.9	0	13.3	10.9	14.7	13.9	9.8	19.2
RNF7	3000.3	2673.27	2804.93	0.934759	-0.0973341	0.093176	-1.04463	0.296196	1	2848.3	3134	3018.6	3018.1	2544.8	2456.9	2727.2	2807.5	2880.1
GRK7	0.8	1.63333	1.33333	1.59518	0.673718	2.69579	0.249915	0.802653	1	0	0.9	1.5	0	0	4.9	3.1	0	0.9
LOC117037371	0	0	0	n/a	n/a	n/a	n/a	n/a	n/a	0	0	0	0	0	0	0	0	0
ATP1B3	20167.6	12836.6	25705.7	1.27458	0.350024	0.103561	3.37989	0.00072515	1	19574.1	19794.2	21134.6	15201.5	11900.7	11407.6	26274.5	25639.9	25202.7
TFDP2	477.933	1519.27	2459.87	5.14691	2.36371	0.0954684	24.759	2.47879e-135	5.17571e-131	495.9	449.6	488.3	1691.7	1457.3	1408.8	2494.4	2416.2	2469
CHCHD4	3105.03	4578.07	10606	3.41534	1.77203	0.0862422	20.5471	8.16362e-94	1.67673e-89	3064.7	3033	3217.4	5132.1	4461.2	4140.9	10681.5	10340.4	10796.2
TMEM43	6513.2	2196.6	3050.37	0.468384	-1.09424	0.08847	-12.3685	3.87153e-35	7.31797e-31	6854.6	6481.3	6203.7	2392.2	2204.2	1993.4	3048	3046.3	3056.8
XPC	1551.5	3432.8	2610.5	1.68296	0.751003	0.108789	6.90327	5.08189e-12	7.8871e-08	1596.9	1630.5	1427.1	3205.7	3191.5	3901.2	2425.7	2656.9	2748.9
LSM3	1779.77	3745.47	3481.27	1.95563	0.967635	0.102873	9.40613	5.14722e-21	8.97521e-17	1781.3	1696.3	1861.7	4260	3723.4	3253	3413.5	3521.4	3508.9
LOC117036616	11.3667	11.1333	11.1333	0.981902	-0.0263486	1.14758	-0.0229602	0.981682	1	0	24.1	10	7.1	5.5	20.8	19.3	8.9	5.2
SLC6A6	1894.67	3123.3	2603.93	1.3748	0.459223	0.262054	1.7524	0.0797058	1	2554.7	1967	1162.3	2137.1	4310	2922.8	2711.8	2678.2	2421.8
GRIP2	34.9333	9.96667	4.13333	0.116397	-3.10288	0.887523	-3.49611	0.000472088	1	33.1	24.1	47.6	8	10.9	11	0	8	4.4
CCDC174	1003.53	1310.3	1230.87	1.22616	0.294151	0.12946	2.27213	0.0230786	1	994.8	1017.8	998	1465.9	1289.7	1175.3	1103.4	1425.1	1164.1
C17H3orf20	0.633333	1	55.8667	93.5221	6.54724	1.22848	5.32952	9.84709e-08	0.00136569	0	1.9	0	0	1.8	1.2	73.3	39.2	55.1
FGD5	0.966667	8.63333	43.3333	47.1813	5.56014	1.34721	4.12717	3.67261e-05	0.448499	1	1.9	0	2.7	7.3	15.9	37.8	69.5	22.7
NR2C2	271.933	196.833	209.533	0.770211	-0.376674	0.300191	-1.25478	0.209559	1	334.6	231.7	249.5	143.1	204	243.4	151.9	279.9	196.8
MRPS25	3575.07	3815.53	4533.13	1.26778	0.342302	0.0930463	3.67884	0.000234298	1	3525.5	3357.4	3842.3	4253.8	3745.3	3447.5	4643.3	4451	4505.1
RBSN	1932.5	1234.33	1130.6	0.585197	-0.773006	0.190304	-4.06195	4.86651e-05	0.590113	2218.1	1932.7	1646.7	969	1196.8	1537.2	1114.9	1048.1	1228.8
LOC117036988	24.5	16.8	4.3	0.175014	-2.51446	0.729901	-3.44493	0.000571206	1	32.1	13	28.4	16.9	23.7	9.8	1.5	5.3	6.1
TRH	1.03333	1.5	6.23333	5.84611	2.54748	1.86742	1.36417	0.172515	1	0	0	3.1	0.9	3.6	0	11.6	7.1	0
TMCC1	578.7	999.9	955.633	1.65355	0.725567	0.18839	3.85142	0.000117437	1	682.3	628.5	425.3	970.8	874.4	1154.5	982.3	926	958.6
LOC117037049	20.1333	45.7667	17.6333	0.873958	-0.194364	0.647439	-0.300204	0.764022	1	20	20.4	20	30.2	72.9	34.2	11.6	10.7	30.6
PLXND1	1093.17	74.2333	129.833	0.118877	-3.07246	0.218767	-14.0444	8.33434e-45	1.6197e-40	1272.3	950.1	1057.1	68.5	74.7	79.5	143.4	107	139.1
LOC117036700	0.3	0	0	0.485024	-1.04387	4.40733	-0.236848	0.812774	1	0	0.9	0	0	0	0	0	0	0
RHO	0	0	0	n/a	n/a	n/a	n/a	n/a	n/a	0	0	0	0	0	0	0	0	0
IFT122	2390.47	2038.6	1247.6	0.521896	-0.938167	0.133557	-7.02447	2.14887e-12	3.36083e-08	2403.4	2537.1	2230.9	1872.2	1912.7	2330.9	1145	1134.6	1463.2
MBD4	488.633	578	790.2	1.61829	0.694472	0.169817	4.08953	4.32253e-05	0.525534	537	491.3	437.6	689.8	460.9	583.3	732.5	750.4	887.7
EFCAB12	14.2667	9.2	25.8333	1.80127	0.849013	0.540926	1.56956	0.116519	1	5	23.2	14.6	4.4	7.3	15.9	20	37.4	20.1
LOC117036980	10.8667	7.5	3.66667	0.333245	-1.58535	0.915776	-1.73115	0.0834252	1	4	14.8	13.8	3.6	12.8	6.1	3.9	4.5	2.6
RPL32	3519.53	3159.37	3403.9	0.966869	-0.0486072	0.126771	-0.383424	0.701405	1	3207.9	3288.8	4061.9	3454.6	3320.8	2702.7	3345.6	3574.9	3291.2
LOC117037365	5.93333	13.3667	8.96667	1.53145	0.614902	0.902779	0.681121	0.495795	1	11	3.7	3.1	15.1	12.8	12.2	9.3	8	9.6
CAND2	34.9	13.6667	20.9333	0.601477	-0.733418	0.832783	-0.880683	0.378489	1	47.1	26.9	30.7	6.2	1.8	33	23.9	26.7	12.2
TMEM40	188.967	4.9	11.6667	0.061428	-4.02496	0.457386	-8.79992	1.36916e-18	2.33359e-14	143.3	244.7	178.9	6.2	3.6	4.9	7.7	9.8	17.5
TRNAI-AAU_31	0	0	0	n/a	n/a	n/a	n/a	n/a	n/a	0	0	0	0	0	0	0	0	0
RAF1	7988.47	8815.5	7319.2	0.91632	-0.126076	0.0608087	-2.07332	0.0381423	1	8229.2	7864.3	7871.9	8415.9	8862.2	9168.4	7431.4	7053.5	7472.7
MKRN2	6829.67	6677.73	6235.7	0.913126	-0.131113	0.0787754	-1.6644	0.0960334	1	7127.1	6627.7	6734.2	7094	6647.1	6292.1	6422.9	5769.2	6515
MKRN2OS	41.7333	187.5	174.5	4.18133	2.06396	0.362239	5.69779	1.21368e-08	0.000173666	29.1	59.3	36.8	211.6	193.1	157.8	201.2	164	158.3
TSEN2	1975.3	1065.77	1673.17	0.846624	-0.240207	0.115172	-2.08564	0.0370114	1	1770.3	2002.2	2153.4	1118.3	1131.2	947.8	1601.5	1831.5	1586.5
PPARG	509.033	193.667	477.433	0.937807	-0.0926365	0.403739	-0.229446	0.818522	1	407.8	598.8	520.5	101.3	388	91.7	483.5	458.1	490.7
SYN2	208.8	22.2667	55.1333	0.263871	-1.9221	0.590587	-3.25455	0.00113572	1	166.3	252.1	208	33.8	0	33	47.8	67.7	49.9
TIMP4	1.03333	0.6	4.76667	4.41606	2.14276	1.634	1.31136	0.189737	1	0	0	3.1	0	1.8	0	5.4	8.9	0
TAMM41	1694.33	2379.5	1812.57	1.06967	0.0971719	0.115486	0.841419	0.400113	1	1549.9	1806.6	1726.5	2688.3	2191.4	2258.8	1869.8	1659.5	1908.4
LOC117037342	0	0	0	n/a	n/a	n/a	n/a	n/a	n/a	0	0	0	0	0	0	0	0	0
VGLL4	921.2	732.667	1299.87	1.40993	0.495619	0.12745	3.88875	0.000100764	1	889.6	836.1	1037.9	682.7	688.6	826.7	1254.5	1327.1	1318
TRNAT-GGU_39	0.5	0.3	1.96667	3.7099	1.89138	3.32247	0.569269	0.569174	1	0	0	1.5	0.9	0	0	2.3	2.7	0.9
ATG7	1615.23	1460.7	1258.77	0.779313	-0.359725	0.139115	-2.58581	0.00971494	1	1389.6	1697.3	1758.8	1513.9	1340.7	1527.5	1461.9	1082.9	1231.5
HRH1	194.167	16.3667	55.1333	0.283796	-1.81707	0.490389	-3.70537	0.000211082	1	247.5	149.2	185.8	16.9	27.3	4.9	39.3	55.3	70.8
SLC6A1	0	0.9	0.5	3.18021	1.66912	3.49771	0.477204	0.633217	1	0	0	0	2.7	0	0	1.5	0	0
SLC6A11	1.26667	0	2.93333	2.22427	1.15333	2.23125	0.516899	0.605226	1	0	0	3.8	0	0	0	0	2.7	6.1
ATP2B2	11.3333	25.3667	17.6	1.55823	0.639908	0.735536	0.869989	0.384306	1	9	20.4	4.6	32.9	31	12.2	14.7	26.7	11.4
LOC117036557	0	0.3	0	1	0	4.40733	0	1	1	0	0	0	0.9	0	0	0	0	0
SEC13	10480.1	7999.57	6586.43	0.628503	-0.670009	0.0889024	-7.53646	4.8291e-14	7.77099e-10	11412.1	9654.2	10373.9	8673.8	7986	7338.9	6587.1	6676.5	6495.7
GHRL	2.96667	2172.03	571.067	192.858	7.59139	0.486033	15.6191	5.39651e-55	1.06937e-50	0	7.4	1.5	2622.5	2131.3	1762.3	609.9	587.3	516
TATDN2	384	420.5	555.833	1.44806	0.534126	0.152185	3.50971	0.000448596	1	372.7	416.2	363.1	405.4	424.4	431.7	572.9	585.6	509
LOC117036701	8.96667	9.26667	14.0667	1.57337	0.653859	0.873416	0.748622	0.454085	1	9	5.6	12.3	8.9	9.1	9.8	25.4	10.7	6.1
IRAK2	526.7	299.5	303.367	0.575062	-0.798212	0.229449	-3.47881	0.000503637	1	371.7	532.1	676.3	320.9	302.4	275.2	256	324.4	329.7
LOC117037344	0	0	0	n/a	n/a	n/a	n/a	n/a	n/a	0	0	0	0	0	0	0	0	0
VHL	1531.8	1325.47	1478.87	0.965234	-0.0510488	0.117225	-0.435475	0.663217	1	1466.7	1521.1	1607.6	1348.6	1171.3	1456.5	1473.5	1353.8	1609.3
BRK1	2284.83	3256.27	4540.47	1.98637	0.990133	0.0996521	9.93589	2.9056e-23	5.15976e-19	2119.9	2217.3	2517.3	3581.7	3282.6	2904.5	4556.9	4584.7	4479.8
FANCD2OS	0.666667	3.6	4.46667	6.98654	2.80458	2.07924	1.34885	0.177385	1	2	0	0	5.3	1.8	3.7	4.6	0.9	7.9
FANCD2	1853.6	5447.07	4859.87	2.62248	1.39093	0.134666	10.3288	5.22337e-25	9.39371e-21	1885.5	2043.9	1631.4	4837.8	5080.5	6422.9	4443.6	4782.5	5353.5
TRNAK-CUU_31	0.5	0	0.8	1.56062	0.642119	4.30873	0.149028	0.881532	1	0	0	1.5	0	0	0	1.5	0.9	0
EMC3	9012.87	5378.37	4900.37	0.543712	-0.879085	0.103883	-8.46227	2.62218e-17	4.40395e-13	9137.9	8791.2	9109.5	5983.7	5617.9	4533.5	4944	4768.3	4988.8
PRRT3	21.6	377.433	51.1333	2.3661	1.24251	0.419557	2.96148	0.00306164	1	15	30.6	19.2	356.5	291.5	484.3	48.6	41	63.8
CRELD1	1864.9	5402.63	2218.13	1.18854	0.249192	0.0891051	2.79661	0.00516423	1	1761.2	1749.2	2084.3	5644.1	5235.4	5328.4	2212.2	2249.6	2192.6
IL17RC	1898.23	2198.83	978.733	0.515764	-0.955218	0.123128	-7.75795	8.6314e-15	1.40692e-10	1697.1	2096.8	1900.8	2186.9	2145.9	2263.7	1091.8	834.2	1010.2
IL17RE	3.53333	14.8667	13.9333	3.95009	1.98189	0.813167	2.43724	0.0147997	1	4	2.8	3.8	16	16.4	12.2	21.6	7.1	13.1
JAGN1	1782.47	1814.87	2038.5	1.14328	0.193175	0.110517	1.74793	0.0804766	1	1749.2	1644.4	1953.8	1954.9	1821.6	1668.1	2093.4	2190.7	1831.4
CIDEC	7.36667	1058.8	624.5	79.1369	6.30628	0.329949	19.1129	1.97156e-81	4.01803e-77	0	8.3	13.8	1318.4	994.6	863.4	627.6	677.4	568.5
RPUSD3	1251.3	1712.47	1218.3	0.97373	-0.0384068	0.129824	-0.295838	0.767354	1	1225.3	1330.2	1198.4	1918.4	1801.6	1417.4	1218.3	1307.5	1129.1
LOC117036763	56.7667	63.0333	23.9	0.421368	-1.24685	0.515258	-2.41985	0.0155269	1	59.1	66.7	44.5	31.1	63.8	94.2	23.9	32.1	15.7
ARPC4	4444.03	2975.97	3979.53	0.895331	-0.159507	0.0917193	-1.73908	0.0820211	1	4197.7	4537.4	4597	2879.4	3348.2	2700.3	3862.2	4088.2	3988.2
TADA3	1686.6	1678.8	1089.3	0.646174	-0.630005	0.117171	-5.3768	7.58217e-08	0.00105582	1886.5	1601.8	1571.5	1521	1736	1779.4	1108	1057	1102.9
CAMK1	3590.77	878.067	400.167	0.111545	-3.1643	0.128342	-24.6552	3.23496e-134	6.75103e-130	3330.1	3486.3	3955.9	869.4	938.1	826.7	458	375.2	367.3
OGG1	1301.8	2100.8	1430.57	1.09836	0.135356	0.110907	1.22044	0.222297	1	1166.2	1305.1	1434.1	2068.7	2284.3	1949.4	1513.6	1326.2	1451.9
BRPF1	1288.87	1132.47	1215.7	0.943387	-0.0840786	0.232004	-0.362402	0.717051	1	1464.7	1298.7	1103.2	716.5	1105.7	1575.2	1078.7	1200.5	1367.9
CPNE9	0	8.9	251.867	1533	10.5821	1.20408	8.78856	1.51484e-18	2.58052e-14	0	0	0	5.3	1.8	19.6	268.3	238.9	248.4
MTMR14	3729.73	9649.17	15844.8	4.24895	2.08711	0.0812587	25.6847	1.73121e-145	3.62533e-141	3684.8	3955.3	3549.1	9332.5	10166.5	9448.5	16969.4	14505.3	16059.6
C17H12orf75	206.733	1306.47	567.033	2.74796	1.45836	0.14993	9.72695	2.31419e-22	4.08501e-18	215.4	220.6	184.2	1427.7	1318.9	1172.8	572.9	559.7	568.5
LHFPL4	0.666667	176.9	58.4333	98.0506	6.61546	1.10016	6.01316	1.81942e-09	2.66272e-05	2	0	0	146.7	174.9	209.1	87.1	40.1	48.1
SETD5	2064.33	2683.8	1618.13	0.783981	-0.351109	0.122126	-2.87497	0.00404063	1	2217.1	2064.3	1911.6	2267.8	3089.5	2694.1	1547.5	1683.6	1623.3
THUMPD3	4116.53	5851.3	6437.7	1.56374	0.645002	0.0868853	7.4236	1.13979e-13	1.82286e-09	4160.7	3882.1	4306.8	6334	5404.8	5815.1	6495.4	6336	6481.7
LOC117036753	4995.4	6589.83	7205.17	1.44212	0.528189	0.103081	5.124	2.99115e-07	0.00406527	4603.5	4988.9	5393.8	7471.9	6481.3	5816.3	7163.9	7416.2	7035.4
SRGAP3	2548.6	22.4667	267.567	0.105051	-3.25083	0.182413	-17.8213	4.82835e-71	9.75423e-67	2723	2593.6	2329.2	8.9	29.1	29.4	292.2	266.5	244
RAD18	1194.5	2514.6	2376.67	1.98844	0.991637	0.12316	8.05163	8.17008e-16	1.34741e-11	1150.1	1075.3	1358.1	2895.4	2355.4	2293	2348.6	2330.7	2450.7
OXTR	97.0667	2.06667	7.63333	0.0785852	-3.6696	1.15309	-3.1824	0.00146058	1	102.2	116.8	72.2	6.2	0	0	5.4	0	17.5
CAV3	31.3667	0	0	0.00494846	-7.65881	2.14153	-3.57633	0.000348456	1	34.1	27.8	32.2	0	0	0	0	0	0
SSUH2	0	0	8.26667	50.3065	5.65267	2.72111	2.07734	0.0377699	1	0	0	0	0	0	0	4.6	3.6	16.6
LMCD1	3973.23	298.833	2203	0.554429	-0.850925	0.158096	-5.38232	7.3531e-08	0.00102451	3692.8	3728.2	4498.7	312	368	216.5	2384.1	2227.3	1997.6
LOC117037056	1.63333	3.63333	0	0.0975487	-3.35773	2.17191	-1.54598	0.122109	1	3	1.9	0	1.8	1.8	7.3	0	0	0
LOC117037336	0.833333	0.6	0	0.176358	-2.50342	1.53583	-1.63001	0.103098	1	1	0	1.5	0	1.8	0	0	0	0
GRM7	0	251.667	116.933	712.925	9.47761	1.23108	7.69862	1.3754e-14	2.23529e-10	0	0	0	216.9	267.8	270.3	175	97.1	78.7
PPM1M	1300.07	1259.23	1535.3	1.18138	0.240477	0.109702	2.19209	0.0283733	1	1303.4	1370	1226.8	1099.7	1256.9	1421.1	1590.7	1473.3	1541.9
WDR82	4709.67	3764.83	5190.17	1.1022	0.140389	0.13822	1.01569	0.309776	1	5000.2	5228.9	3899.9	3259	3541.2	4494.3	5188.4	4983.1	5399
GLYCTK	708.233	2874.1	4506.43	6.36072	2.66919	0.126064	21.1733	1.68327e-99	3.46872e-95	778.4	561.7	784.6	2698	2992.9	2931.4	4885.4	4060.6	4573.3
DNAH1	119.6	198.633	65.9667	0.549747	-0.863159	0.335903	-2.56966	0.0101797	1	66.1	157.6	135.1	199.1	184	212.8	47	76.6	74.3
BAP1	960.133	1284.6	1056.63	1.10008	0.137602	0.189735	0.725231	0.46831	1	964.8	734.1	1181.5	1188.6	1240.5	1424.7	1148.9	1112.3	908.7
PHF7	25.4333	84.3333	58.3333	2.26864	1.18183	0.372001	3.17695	0.00148831	1	15	26	35.3	83.6	91.1	78.3	54.7	76.6	43.7
SEMA3G	1.23333	5.1	24.0333	19.6198	4.29424	1.82751	2.34977	0.0187849	1	0	3.7	0	6.2	9.1	0	16.2	43.7	12.2
TNNC1	76.0667	748.467	183.8	2.39943	1.26269	0.275086	4.59017	4.42894e-06	0.0570758	59.1	59.3	109.8	878.3	710.4	656.7	178.9	227.3	145.2
NISCH	2025.23	1664.43	1359.53	0.671403	-0.574749	0.201211	-2.85645	0.00428409	1	1950.6	2454.6	1670.5	1189.5	1593.9	2209.9	1373.3	1271.8	1433.5
STAB1	0.266667	7.06667	137.7	430.22	8.74893	1.29293	6.76676	1.31694e-11	2.02348e-07	0	0	0.8	3.6	16.4	1.2	145	118.5	149.6
NT5DC2	30535.1	40003	14632.2	0.479226	-1.06122	0.0778624	-13.6295	2.67508e-42	5.16664e-38	30545.3	31380.1	29679.8	41566.8	38461.8	39980.5	16014.9	13814.6	14067.2
SMIM4	1102.37	639.3	657.633	0.596631	-0.745089	0.110084	-6.76837	1.30243e-11	2.00144e-07	1151.1	1033.6	1122.4	710.3	619.4	588.2	665.4	652.4	655.1
PBRM1	5244.17	5735.8	3623.87	0.691289	-0.53264	0.0837926	-6.35665	2.06206e-10	3.08381e-06	5667.5	5333.7	4731.3	5628.1	5776.4	5802.9	3792.1	3439.4	3640.1
GNL3	4653.47	6072.27	9611.53	2.06531	1.04636	0.0784466	13.3385	1.38222e-40	2.65607e-36	4508.3	4755.3	4696.8	6470.9	6075.1	5670.8	9398.4	9444.7	9991.5
LOC117037366	20.5	43.1	52.4	2.5584	1.35524	0.376694	3.59773	0.000321009	1	22	19.5	20	39.1	43.7	46.5	41.6	58.8	56.8
LOC117037369	6.3	3.53333	7.23333	1.15918	0.213107	1.04562	0.20381	0.838502	1	7	6.5	5.4	2.7	1.8	6.1	14.7	1.8	5.2
LOC117037367	14.3333	43.9	34.8333	2.44761	1.29137	0.563105	2.29331	0.0218302	1	12	24.1	6.9	37.3	56.5	37.9	39.3	25	40.2
GLT8D1	5056.9	3596.53	2611.6	0.516445	-0.953313	0.0842898	-11.3099	1.17158e-29	2.1632e-25	5039.3	5032.4	5099	4026.2	3320.8	3442.6	2634.7	2555.3	2644.8
SPCS1	6772	7912.53	6483.3	0.957312	-0.062939	0.112143	-0.56124	0.574634	1	6582.1	6545.2	7188.7	9284.5	7789.3	6663.8	6591	6573.1	6285.8
NEK4	2153	2022.07	1607.7	0.746765	-0.421274	0.133166	-3.16353	0.00155868	1	1979.7	2424.9	2054.4	2054.4	1836.2	2175.6	1601.5	1377.9	1843.7
LOC117037081	0	4	4.63333	28.3074	4.82311	1.75529	2.74775	0.00600061	1	0	0	0	5.3	1.8	4.9	7.7	3.6	2.6
ITIH1	7.33333	50.7	1.5	0.190789	-2.38995	0.856932	-2.78897	0.00528766	1	7	1.9	13.1	41.8	45.5	64.8	0	4.5	0
LOC117036797	0.3	20.4667	0.6	1.78942	0.839491	1.86098	0.451101	0.651917	1	0	0.9	0	21.3	29.1	11	0	1.8	0
ITIH3	2.8	2998.47	54.6667	20.3795	4.34905	0.507737	8.56556	1.07556e-17	1.81361e-13	1	7.4	0	3212.8	2796.2	2986.4	44	57	63
ITIH4	11.8	66.4333	13.7333	1.14323	0.193119	0.653891	0.295338	0.767735	1	0	13.9	21.5	60.5	91.1	47.7	13.9	10.7	16.6
MUSTN1	0.8	8.43333	8.76667	10.2237	3.35384	1.35408	2.47685	0.0132547	1	0	0.9	1.5	8.9	9.1	7.3	13.1	2.7	10.5
STIMATE	895.4	1927.37	2348.8	2.62528	1.39247	0.0982957	14.1662	1.48372e-45	2.88865e-41	1001.8	831.5	852.9	2005.5	1890.8	1885.8	2299.3	2282.5	2464.6
SFMBT1	284.433	172.733	468.767	1.64864	0.721274	0.244289	2.95255	0.00315163	1	309.6	282.7	261	123.6	233.2	161.4	421	446.5	538.8
RFT1	2763.93	1480.43	1330.63	0.481479	-1.05446	0.0929398	-11.3456	7.80033e-30	1.44197e-25	2621.8	2778.1	2891.9	1558.4	1512	1370.9	1428.8	1242.4	1320.7
PRKCD	791.733	538.833	1580.1	1.99676	0.997663	0.160599	6.21212	5.22753e-10	7.74824e-06	862.6	819.4	693.2	439.2	497.3	680	1504.3	1584.7	1651.3
TKT	16927.4	24835	22100.5	1.30553	0.384632	0.0782795	4.91357	8.94345e-07	0.0119136	16048.6	16426.5	18307.2	26221.3	24029.1	24254.7	22977.5	20888.6	22435.5
DCP1A	1155.17	1119.93	1431.47	1.23969	0.309975	0.115696	2.67922	0.00737931	1	1207.2	1195.8	1062.5	1198.3	969.1	1192.4	1384.8	1438.5	1471.1
CACNA1D	7.66667	59.2	9.93333	1.27458	0.350017	0.779061	0.44928	0.653229	1	4	8.3	10.7	34.7	103.8	39.1	7.7	10.7	11.4
CHDH	16.6333	169.8	69.1	4.15367	2.05439	0.563498	3.64577	0.000266591	1	12	24.1	13.8	126.2	209.5	173.7	79.4	102.5	25.4
IL17RB	7.96667	50	50.5333	6.33699	2.6638	0.737994	3.60951	0.000306776	1	4	13	6.9	50.7	52.8	46.5	39.3	20.5	91.8
ACTR8	1947.6	3024.07	2736.97	1.40599	0.491585	0.0944328	5.20566	1.93313e-07	0.00264993	2017.7	2013.3	1811.8	2986.1	2770.7	3315.4	2876.8	2617.6	2716.5
SELENOK	5919.7	6039.3	4344.67	0.733834	-0.446474	0.111345	-4.00984	6.0759e-05	0.731538	5627.4	5548.7	6583	6885.1	5998.6	5234.2	4350.3	4527.6	4156.1
CACNA2D3	7.43333	47.3667	91.8	12.1786	3.60628	0.573609	6.28699	3.23685e-10	4.82193e-06	8	2.8	11.5	52.4	38.3	51.4	86.4	94.5	94.5
LOC117037025	505.3	1234.63	1356.4	2.68143	1.423	0.170122	8.36462	6.03096e-17	1.0085e-12	439.8	495	581.1	1219.7	1515.6	968.6	1347.8	1381.5	1339.9
LOC117037349	0.633333	0.3	0	0.243369	-2.03879	4.36045	-0.467563	0.640097	1	1	0.9	0	0.9	0	0	0	0	0
LRTM1	0	0	0	n/a	n/a	n/a	n/a	n/a	n/a	0	0	0	0	0	0	0	0	0
WNT5A	918.667	1086.97	99.8	0.108681	-3.20183	0.426613	-7.50524	6.13165e-14	9.8462e-10	1180.2	816.6	759.2	441.8	2058.4	760.7	118	112.3	69.1
ERC2	50.5333	206.267	7.16667	0.144407	-2.79179	0.612626	-4.55709	5.18678e-06	0.0665931	31.1	57.5	63	201.8	182.2	234.8	16.2	1.8	3.5
CCDC66	1183.7	1428.97	1071.97	0.905318	-0.143503	0.0957253	-1.49911	0.133845	1	1179.2	1137.4	1234.5	1536.2	1433.6	1317.1	1060.2	1066.8	1088.9
TASOR	3885.03	2865.97	1940.43	0.499483	-1.00149	0.164827	-6.07604	1.23188e-09	1.81209e-05	4421.2	3989.6	3244.3	2431.4	2650.5	3516	1674	1913.5	2233.8
ARHGEF3	577.4	6906.77	9868.73	17.0975	4.09572	0.0868501	47.1585	0	0	607.1	547.8	577.3	6873.6	6889.4	6957.3	10119.4	9246	10240.8
SPATA12	0	0	0	n/a	n/a	n/a	n/a	n/a	n/a	0	0	0	0	0	0	0	0	0
IL17RD	397.9	808.233	1116.3	2.8075	1.48929	0.229329	6.49409	8.35345e-11	1.25987e-06	489.9	369.9	333.9	685.4	745	994.3	843.5	1197	1308.4
HESX1	1.66667	157.567	59.7	40.0362	5.32323	0.702251	7.58024	3.44922e-14	5.56635e-10	5	0	0	174.2	167.6	130.9	75.6	63.3	40.2
APPL1	2462.37	1805.4	1965.1	0.79825	-0.325087	0.118493	-2.74351	0.00607865	1	2726	2553.8	2107.3	1816.2	1870.8	1729.2	1776.5	2027.6	2091.2
ASB14	3.46667	1.6	0	0.0441231	-4.50232	2.14089	-2.10301	0.0354647	1	2	0	8.4	1.8	1.8	1.2	0	0	0
DNAH12	41.4333	15.6	4.46667	0.108125	-3.20922	0.618651	-5.18746	2.13184e-07	0.00291572	39.1	39.9	45.3	16.9	12.8	17.1	4.6	1.8	7
LOC117037340	0	0	0	n/a	n/a	n/a	n/a	n/a	n/a	0	0	0	0	0	0	0	0	0
LOC117036670	75.7667	69.8667	39.9333	0.528362	-0.920401	0.421474	-2.18376	0.0289796	1	73.1	79.7	74.5	56.9	111.1	41.6	50.1	36.5	33.2
PDE12	3776.47	2512.47	3956.63	1.04811	0.0677958	0.0946437	0.716327	0.473789	1	4064.5	3964.6	3300.3	2585.1	2532.1	2420.2	4035.7	3855.6	3978.6
ARF4	72575.1	44247.4	39569.5	0.54522	-0.875091	0.0865518	-10.1106	4.95809e-24	8.85416e-20	71196.3	70660.7	75868.2	49863.6	43167.1	39711.5	40348.7	38287.8	40072
DENND6A	4230.5	1604.63	2699	0.638144	-0.648047	0.113917	-5.68876	1.27963e-08	0.000182924	4947.1	3994.2	3750.2	1496.1	1577.5	1740.3	2697.2	2663.1	2736.7
SLMAP	9752.3	2447	5745.53	0.589188	-0.763199	0.0959933	-7.95055	1.85689e-15	3.04958e-11	9915.3	10113.1	9228.5	2125.5	2752.5	2463	5837.7	5527.6	5871.3
FLNB	12493.6	5081.23	10786.8	0.863436	-0.211838	0.213768	-0.990973	0.321699	1	18402.9	10889.8	8188.2	4428	5228.1	5587.6	10407	11029.4	10923.9
DNASE1L3	5.33333	73.4667	54	10.349	3.37142	1.03887	3.24527	0.0011734	1	16	0	0	88.9	76.5	55	84	52.6	25.4
ABHD6	464.6	2690.03	3582.13	7.71885	2.94839	0.0935409	31.5197	4.66176e-218	9.87502e-214	472.9	480.2	440.7	2948.7	2648.6	2472.8	3705.7	3420.7	3620
RPP14	1986.7	1004.73	1508.6	0.759297	-0.397263	0.127244	-3.12206	0.00179592	1	2060.8	1882.6	2016.7	1177.9	872.6	963.7	1451.9	1480.4	1593.5
HTD2	0	0	0	n/a	n/a	n/a	n/a	n/a	n/a	0	0	0	0	0	0	0	0	0
PXK	6268.43	260.4	1554.5	0.247928	-2.01201	0.101373	-19.8476	1.15651e-87	2.36737e-83	6371.8	6335.7	6097.8	264	275.1	242.1	1390.2	1527.6	1745.7
PDHB	10139	13015	20552.1	2.02699	1.01934	0.0848414	12.0147	2.97542e-33	5.57862e-29	10068.6	9918.4	10429.9	14730.4	12350.6	11964.1	21112.3	20291.4	20252.5
LOC117036894	54.9667	18.6333	14.2	0.259204	-1.94784	0.470944	-4.13602	3.53374e-05	0.432035	69.1	48.2	47.6	24.9	20	11	17	11.6	14
KCTD6	319.467	741.5	616.6	1.92797	0.947079	0.198465	4.77203	1.82377e-06	0.023979	245.5	355.9	357	768.1	807	649.4	666.2	623	560.6
ACOX2	1048.3	1143.53	569.867	0.54346	-0.879755	0.123336	-7.13301	9.81997e-13	1.54596e-08	1109	1045.6	990.3	1128.1	1264.2	1038.3	506.6	582	621
FAM107A	0	106.067	29	176.145	7.46062	1.30361	5.72306	1.04625e-08	0.000149959	0	0	0	104	149.4	64.8	21.6	34.8	30.6
FAM3D	0	110.333	102.133	621.799	9.28031	1.23527	7.51279	5.78796e-14	9.29865e-10	0	0	0	116.5	105.7	108.8	114.9	91.8	99.7
CFAP20DC	15.6	280.5	57.2667	3.60655	1.85062	0.465266	3.97755	6.96298e-05	0.834861	6	13.9	26.9	307.6	247.7	286.2	70.9	63.3	37.6
LOC117037352	0	0	0	n/a	n/a	n/a	n/a	n/a	n/a	0	0	0	0	0	0	0	0	0
FHIT	85.2667	111.767	80.9	0.948678	-0.07601	0.284984	-0.266716	0.789687	1	77.1	88.1	90.6	111.1	123.9	100.3	94.8	95.4	52.5
LOC117037343	0	0	0	n/a	n/a	n/a	n/a	n/a	n/a	0	0	0	0	0	0	0	0	0
PTPRG	2875.2	1683.47	934.433	0.325077	-1.62115	0.197957	-8.18937	2.62587e-16	4.35895e-12	3644.7	2610.3	2370.6	1331.7	1603	2115.7	988.5	980.4	834.4
LOC117037357	0	0	0	n/a	n/a	n/a	n/a	n/a	n/a	0	0	0	0	0	0	0	0	0
C17H3orf14	408.2	219.733	201.267	0.492678	-1.02128	0.257995	-3.95855	7.54077e-05	0.902705	349.6	432	443	283.6	235	140.6	173.5	189.8	240.5
FEZF2	0	0.9	7.8	47.3988	5.56678	1.86315	2.98783	0.00280963	1	0	0	0	2.7	0	0	3.9	16.9	2.6
CADPS	412.133	13.3667	0	0.00037669	-11.3743	2.38042	-4.7783	1.76784e-06	0.0232648	367.7	395.8	472.9	10.7	0	29.4	0	0	0
SYNPR	11.4	29.7	6.7	0.59571	-0.747319	0.846496	-0.882839	0.377323	1	23	7.4	3.8	17.8	27.3	44	6.9	8	5.2
SNTN	0	0.9	0.266667	1.83986	0.879595	3.71508	0.236763	0.81284	1	0	0	0	2.7	0	0	0.8	0	0
LOC117036615	0	11.3	2.83333	17.4894	4.12841	1.83763	2.2466	0.0246657	1	0	0	0	16.9	10.9	6.1	8.5	0	0
C17H3orf49	1129.13	914.167	880.067	0.779328	-0.359697	0.102405	-3.51249	0.000443932	1	1071	1185.6	1130.8	999.2	876.2	867.1	883.6	914.4	842.2
THOC7	2202.53	2002.6	1797.27	0.815848	-0.293627	0.112775	-2.60365	0.00922373	1	2081.8	2217.3	2308.5	2333.6	1932.7	1741.5	1812	1825.3	1754.5
ATXN7	341.767	181	158.2	0.463015	-1.11087	0.264352	-4.20223	2.64302e-05	0.326043	346.6	389.3	289.4	148.5	158.5	236	153.4	200.5	120.7
PSMD6	9935.37	15932.9	13561.4	1.36487	0.448761	0.0824829	5.44065	5.30864e-08	0.000743368	9724.9	9628.3	10452.9	17638.2	15647.8	14512.7	13515.9	13356.5	13811.8
PRICKLE2	3619.67	305.433	153.333	0.0423607	-4.56113	0.222229	-20.5245	1.30205e-93	2.67416e-89	4775.8	3159.1	2924.1	342.3	291.5	282.5	148.8	127.5	183.7
LOC117037088	1.4	2.43333	0	0.11165	-3.16294	4.29947	-0.735657	0.461939	1	0	1.9	2.3	0	7.3	0	0	0	0
TRNAT-AGU_26	0	1.23333	1.06667	6.51947	2.70476	4.31098	0.62741	0.53039	1	0	0	0	0	0	3.7	2.3	0.9	0
ADAMTS9	110.733	31.4	230.533	2.07901	1.0559	0.427905	2.46759	0.0136025	1	96.2	100.1	135.9	16	21.9	56.3	158.1	232.6	300.9
LOC117037156	0.633333	2.1	0	0.247651	-2.01362	2.53484	-0.794377	0.426976	1	1	0.9	0	2.7	3.6	0	0	0	0
MAGI1	857.867	528.9	287.633	0.335387	-1.5761	0.244019	-6.45892	1.05452e-10	1.5861e-06	1062	893.6	618	427.6	471.8	687.3	257.5	287	318.4
LOC117037096	17.7	6.2	11.4667	0.650275	-0.620878	0.770548	-0.805761	0.42038	1	14	22.2	16.9	8.9	7.3	2.4	18.5	9.8	6.1
SLC25A26	1678.07	1350.87	1389.53	0.827992	-0.272312	0.10445	-2.60711	0.00913097	1	1645	1732.5	1656.7	1295.2	1524.7	1232.7	1337.8	1343.1	1487.7
LRIG1	2058.47	359.6	352.233	0.171102	-2.54707	0.208277	-12.2293	2.16856e-34	4.0847e-30	2310.3	2174.6	1690.5	293.4	298.7	486.7	314.6	353.8	388.3
LOC117037308	819.667	1286.33	1356.57	1.65532	0.727107	0.120069	6.05574	1.39775e-09	2.05218e-05	842.6	779.6	836.8	1470.4	1273.3	1115.3	1447.3	1332.4	1290
KBTBD8	217.233	170.1	599.367	2.76151	1.46546	0.227202	6.45002	1.11837e-10	1.68091e-06	237.4	213.2	201.1	155.6	160.3	194.4	666.2	428.7	703.2
LOC117037000	31.6333	39.5333	44.9	1.41761	0.503464	0.423223	1.18959	0.234206	1	34.1	23.2	37.6	41.8	32.8	44	44.7	42.8	47.2
SUCLG2	1826.67	2548.53	2778.5	1.52031	0.604366	0.0827697	7.30178	2.83984e-13	4.51649e-09	1805.3	1745.5	1929.2	2680.3	2594	2371.3	2628.5	2815.5	2891.5
TAFA1	0	0	0	n/a	n/a	n/a	n/a	n/a	n/a	0	0	0	0	0	0	0	0	0
TAFA4	14.1	42.0667	16.2667	1.14438	0.194564	0.806653	0.241199	0.809401	1	14	3.7	24.6	62.2	38.3	25.7	9.3	8.9	30.6
EOGT	2255.9	2884.53	2408.6	1.0679	0.0947765	0.0906058	1.04603	0.295547	1	2385.4	2235.8	2146.5	2935.4	2823.5	2894.7	2300.1	2334.2	2591.5
TMF1	4558.27	2137.83	2931.87	0.643158	-0.636756	0.0952638	-6.68413	2.32298e-11	3.54696e-07	4547.4	4385.4	4742	2243.8	2171.4	1998.3	2999.4	3190.7	2605.5
UBA3	7257.53	9109.17	8642.9	1.19096	0.25212	0.0870214	2.89722	0.00376483	1	7220.3	7318.3	7234	9806.3	9306.7	8214.5	9229.6	8156.8	8542.3
ARL6IP5	16364.1	6713.97	14312.1	0.874587	-0.193326	0.121267	-1.59422	0.110886	1	16264	15649.7	17178.7	8044.4	6687.2	5410.3	14456.6	14544.5	13935.2
LMOD3	20.5	0.9	5.56667	0.269219	-1.89315	1.13172	-1.67281	0.094365	1	23	18.5	20	2.7	0	0	0.8	8	7.9
FRMD4B	1699.93	782.2	3032.7	1.78417	0.835249	0.1388	6.01763	1.76984e-09	2.59175e-05	1720.2	1833.5	1546.1	663.2	861.6	821.8	2616.2	3094.5	3387.4
MITF	2061.3	785.2	1913.07	0.927841	-0.108051	0.114347	-0.944937	0.344691	1	1790.3	2284	2109.6	810.7	734.1	810.8	1872.9	1854.7	2011.6
MDFIC2	0	1.6	0	1	0	4.40733	0	1	1	0	0	0	3.6	0	1.2	0	0	0
FOXP1	4603.13	833.067	257.167	0.0558834	-4.16144	0.426206	-9.76392	1.60819e-22	2.84311e-18	4897	4555	4357.4	417.8	1402.7	678.7	333.9	202.3	235.3
LOC117036748	0.3	0.8	0.266667	0.944675	-0.0821106	4.40733	-0.0186305	0.985136	1	0	0.9	0	0	0	2.4	0.8	0	0
LOC117036749	1.8	1.3	0	0.0855111	-3.54774	2.39012	-1.48434	0.137719	1	3	0.9	1.5	2.7	0	1.2	0	0	0
EIF4E3	520	437.6	24.6	0.0473565	-4.4003	0.763106	-5.7663	8.10324e-09	0.000116492	575.1	464.4	520.5	221.4	879.8	211.6	30.8	4.5	38.5
GPR27	50.5667	282.633	36.9667	0.733579	-0.446977	0.356691	-1.25312	0.210162	1	61.1	39.9	50.7	376.9	238.6	232.4	45.5	33.9	31.5
PROK2	0	0.6	8.46667	51.521	5.68709	2.60325	2.18461	0.0289172	1	0	0	0	1.8	0	0	7.7	10.7	7
LOC117036605	0	0	0	n/a	n/a	n/a	n/a	n/a	n/a	0	0	0	0	0	0	0	0	0
RYBP	641.833	908.533	864.9	1.34679	0.42952	0.116883	3.67478	0.00023805	1	623.1	623.8	678.6	921.9	985.5	818.2	889	899.3	806.4
LOC117037154	79.5333	93.2667	85.8333	1.0741	0.103132	0.281036	0.36697	0.713642	1	65.1	80.6	92.9	91.6	107.5	80.7	69.4	96.3	91.8
SHQ1	1665.43	1181.43	1224.33	0.735567	-0.443071	0.095744	-4.62766	3.69816e-06	0.0478727	1752.2	1719.5	1524.6	1272.1	1123.9	1148.3	1239.9	1214.8	1218.3
LOC117037050	17.0667	21	12.1333	0.708487	-0.497186	0.601644	-0.826379	0.408589	1	9	17.6	24.6	20.4	25.5	17.1	17	10.7	8.7
GXYLT2	3566.07	400.433	99.4	0.0279175	-5.16269	0.286283	-18.0335	1.06345e-72	2.15179e-68	3561.6	4084.2	3052.4	507.6	309.7	384	134.2	115	49
LOC117037121	199.4	198.533	172.567	0.865308	-0.208715	0.192169	-1.0861	0.277435	1	204.4	191.9	201.9	201.8	182.2	211.6	168.9	180.9	167.9
PPP4R2	1996.67	2137.47	1712.83	0.858052	-0.220863	0.0952323	-2.3192	0.0203842	1	1879.5	2204.3	1906.2	2188.7	2053	2170.7	1777.3	1598	1763.2
FAM241A	303.333	227.467	453.4	1.4945	0.579663	0.220224	2.63216	0.00848446	1	302.6	331.8	275.6	302.3	211.3	168.8	351.6	521.4	487.2
AP1AR	5852.27	8478.3	8169.83	1.39621	0.481514	0.0800795	6.01295	1.8218e-09	2.66585e-05	6240.5	5579.3	5737	8464.8	8281.1	8689	8420.7	7414.4	8674.4
TIFA	330.5	296.033	251.667	0.762188	-0.391782	0.140381	-2.79084	0.00525708	1	332.6	354.1	304.8	314.7	286	287.4	247.5	250.4	257.1
ALPK1	9.33333	0.9	0	0.0166817	-5.90559	2.17526	-2.71489	0.00662969	1	2	26	0	2.7	0	0	0	0	0
NEUROG2	0	0	0	1	0	4.40733	0	1	1	0	0	0	0	0	0	0	0	0
ZGRF1	265.3	912.367	829.567	3.12871	1.64557	0.212011	7.7617	8.37954e-15	1.36628e-10	307.6	232.7	255.6	782.3	797.9	1156.9	747.2	711.2	1030.3
LOC117038619	0	0	0.866667	5.30859	2.40833	4.32544	0.556783	0.577676	1	0	0	0	0	0	0	0	0	2.6
LARP7	2573.23	3240.57	3390.3	1.31681	0.397051	0.109145	3.63783	0.000274949	1	2286.2	2487.9	2945.6	3563	3147.8	3010.9	3253.1	3587.3	3330.5
ANK2	1298.63	362	77.7333	0.0599973	-4.05896	0.358163	-11.3327	9.03532e-30	1.66982e-25	1696.1	1288.5	911.3	225.8	362.5	497.7	117.2	73.1	42.9
CAMK2D	10376.2	3420	1109.13	0.106843	-3.22643	0.0861575	-37.4481	6.45092e-307	1.37366e-302	10898.1	10421.7	9808.8	3419.9	3539.4	3300.7	1010.1	1146.2	1171.1
ARSJ	5524.47	1.46667	0	2.81021e-05	-15.119	1.18681	-12.7392	3.58024e-37	6.81212e-33	6000.1	5691.5	4881.8	4.4	0	0	0	0	0
UGT8	138.733	165.267	34.3	0.248289	-2.00991	0.464721	-4.32498	1.52543e-05	0.19106	181.3	120.5	114.4	139.6	213.1	143.1	51.7	28.5	22.7
LOC117038121	0.3	15.5333	2.9	8.99147	3.16856	1.72411	1.83779	0.0660935	1	0	0.9	0	25.8	7.3	13.5	0.8	2.7	5.2
LOC117038120	57.8	995.567	69.2667	1.20047	0.263594	0.236277	1.11561	0.264589	1	53.1	65.8	54.5	1136.1	919.9	930.7	75.6	51.7	80.5
NDST4	5.83333	17.7333	7.8	1.31405	0.394024	1.12853	0.349149	0.726978	1	0	8.3	9.2	20.4	25.5	7.3	2.3	3.6	17.5
LOC117038590	0	0	0	n/a	n/a	n/a	n/a	n/a	n/a	0	0	0	0	0	0	0	0	0
TRAM1L1	79.6	0	62.3	0.784363	-0.350406	0.508765	-0.688739	0.490988	1	112.2	66.7	59.9	0	0	0	81	49.9	56
LOC117038149	63.4333	1.2	0	0.00244928	-8.67343	1.65736	-5.23328	1.66529e-07	0.00228761	99.2	51.9	39.2	0	3.6	0	0	0	0
LOC117038039	433	632.4	634.233	1.46215	0.548096	0.144036	3.80527	0.000141648	1	398.7	387.5	512.8	658.7	650.3	588.2	643.8	672.9	586
LOC117038609	9.46667	30.1333	26.8667	2.82621	1.49887	0.583491	2.56879	0.0102053	1	7	13	8.4	37.3	23.7	29.4	17	33.9	29.7
PRSS12	954.333	11063.5	511.233	0.535592	-0.900793	0.165149	-5.45441	4.91364e-08	0.000688941	1047.9	1042.8	772.3	9909.4	10716.6	12564.5	394	563.3	576.4
METTL14	1116.4	1747.57	1867.73	1.67381	0.743134	0.109245	6.80247	1.02841e-11	1.58426e-07	1164.1	1154.1	1031	1668.6	1572.1	2002	1838.2	1861	1904
SEC24D	22710.3	4931.1	6419.73	0.282688	-1.82272	0.102774	-17.7353	2.23913e-70	4.52036e-66	24430.1	23238.7	20462.1	4261.8	5029.5	5502	6302.6	6514.2	6442.4
SYNPO2	2351.13	42.9333	36.2667	0.0154638	-6.01496	0.290435	-20.7102	2.80341e-95	5.76353e-91	2969.5	2299.8	1784.1	33.8	51	44	42.4	46.3	20.1
MYOZ2	16.5667	183.2	560.433	33.8272	5.08011	0.265595	19.1273	1.49653e-81	3.05024e-77	17	15.8	16.9	192	198.6	159	552.1	613.2	516
LOC117037484	52.2667	426.867	516.633	9.86197	3.30188	0.223533	14.7713	2.24209e-49	4.40033e-45	64.1	29.7	63	481.8	406.2	392.6	495.8	525.8	528.3
USP53	980.967	3382.67	6331.07	6.45713	2.69089	0.142614	18.8684	2.07664e-79	4.22742e-75	971.8	1142	829.1	3073.2	3133.2	3941.6	5550.8	6443.8	6998.6
LOC117037486	10.6333	62.9	54.3667	5.19013	2.37577	0.712037	3.33658	0.000848155	1	23	7.4	1.5	43.6	58.3	86.8	62.5	47.2	53.4
LOC117037485	6974.5	3652.17	4016.03	0.575859	-0.796213	0.0750178	-10.6137	2.57478e-26	4.66706e-22	6877.7	7306.2	6739.6	3810.2	3741.6	3404.7	4063.5	3943	4041.6
FABP2	0	152.867	960.3	5843.76	12.5127	1.20702	10.3666	3.51718e-25	6.33233e-21	0	0	0	167.1	198.6	92.9	946.9	1046.3	887.7
PDE5A	841.467	681.7	301.367	0.358319	-1.48068	0.195265	-7.58295	3.3778e-14	5.45245e-10	1068	747.1	709.3	654.3	655.8	735	291.5	301.2	311.4
MAD2L1	5531	19634.8	19500.1	3.52508	1.81766	0.101975	17.8245	4.55897e-71	9.21049e-67	4956.1	5747.1	5889.8	22228	19108.9	17567.6	19347.4	19238.8	19914
PRDM5	1163.43	879.333	262.667	0.225958	-2.14587	0.2484	-8.63878	5.68159e-18	9.61836e-14	1363.5	1194.8	932	808.1	819.7	1010.2	296.1	161.3	330.6
LOC117038605	0.266667	0.4	0	0.485021	-1.04388	4.40733	-0.236851	0.812773	1	0	0	0.8	0	0	1.2	0	0	0
NDNF	129.2	554.667	128.767	0.994206	-0.0083831	0.343116	-0.0244322	0.980508	1	78.1	179.8	129.7	613.4	584.7	465.9	91	167.6	127.7
TNIP3	77.9	0	0	0.00199203	-8.97155	1.49102	-6.01706	1.77615e-09	2.60063e-05	77.1	80.6	76	0	0	0	0	0	0
LOC117037423	0	35.1333	2.8	17.0977	4.09573	1.79961	2.2759	0.0228523	1	0	0	0	27.6	54.6	23.2	3.1	5.3	0
QRFPR	0	0	0	n/a	n/a	n/a	n/a	n/a	n/a	0	0	0	0	0	0	0	0	0
ANXA5	31251.5	13192.1	28298.9	0.905516	-0.143188	0.0920975	-1.55474	0.120008	1	30434.1	30710.9	32609.4	15183.7	12126.6	12266.1	29251.6	27562.3	28082.8
TMEM155	16.6	21.2	29.9333	1.82228	0.865744	0.485372	1.78367	0.0744768	1	23	17.6	9.2	22.2	18.2	23.2	32.4	30.3	27.1
LOC117038265	16.8667	23.8	19.1667	1.13473	0.182347	0.508114	0.35887	0.719692	1	15	19.5	16.1	29.3	9.1	33	17.7	21.4	18.4
EXOSC9	2925.9	4932.33	4851.1	1.65757	0.729065	0.107893	6.75729	1.40601e-11	2.15879e-07	2666.9	2921.8	3189	5624.6	4834.6	4337.8	4962.5	4719.2	4871.6
CCNA2	2933.87	7482.23	9323.17	3.17862	1.6684	0.0790798	21.0977	8.35831e-99	1.72215e-94	2879.3	3210	2712.3	7758.1	7251.9	7436.7	9261.9	9115.8	9591.8
BBS7	1547.27	1547.17	1095.47	0.708115	-0.497945	0.102983	-4.83523	1.32991e-06	0.0175921	1583.9	1480.3	1577.6	1647.3	1504.7	1489.5	1134.2	969.7	1182.5
TRPC3	57.3	2.43333	5.7	0.100182	-3.31931	1.03013	-3.22223	0.00127197	1	84.2	59.3	28.4	0	0	7.3	10	4.5	2.6
KIAA1109	1470.83	2150.1	2410.07	1.63937	0.713142	0.12863	5.54412	2.95443e-08	0.000417313	1678.1	1469.2	1265.2	2156.7	1941.9	2351.7	2167.4	2602.5	2460.3
ADAD1	0	4.4	4.46667	27.0841	4.75937	3.57758	1.33033	0.183408	1	0	0	0	5.3	1.8	6.1	0	13.4	0
IL2	0	0	0	n/a	n/a	n/a	n/a	n/a	n/a	0	0	0	0	0	0	0	0	0
IL21	0	0	0	n/a	n/a	n/a	n/a	n/a	n/a	0	0	0	0	0	0	0	0	0
LOC117037599	0	1.8	1.46667	8.95262	3.16231	4.29369	0.736501	0.461426	1	0	0	0	3.6	1.8	0	0	2.7	1.7
LOC117038601	0	0	0	n/a	n/a	n/a	n/a	n/a	n/a	0	0	0	0	0	0	0	0	0
LOC117038008	63.2667	121.767	56.1333	0.882673	-0.18005	0.43202	-0.416762	0.676852	1	48.1	56.5	85.2	142.2	98.4	124.7	30.8	60.6	77
BBS12	709.867	355.167	323.067	0.45524	-1.1353	0.166222	-6.83001	8.49064e-12	1.31036e-07	804.5	715.6	609.5	375.1	351.6	338.8	303.8	361	304.4
LOC117037643	5.66667	1.2	5	0.878043	-0.187636	1.48053	-0.126736	0.899149	1	7	4.6	5.4	3.6	0	0	0	7.1	7.9
FGF2	45.8333	67.0333	251.467	5.50441	2.46059	0.479744	5.12896	2.91347e-07	0.00396115	43.1	71.4	23	88.9	36.4	75.8	259.1	295	200.3
NUDT6	352.7	467.1	690.267	1.95565	0.967651	0.155292	6.23115	4.63015e-10	6.87392e-06	328.6	358.7	370.8	487.2	522.8	391.3	681.6	623	766.2
SPATA5	526.8	1051.93	1676.77	3.18644	1.67194	0.130794	12.7831	2.03903e-37	3.88272e-33	586.1	519.1	475.2	1067.7	976.4	1111.7	1571.4	1679.1	1779.8
SPRY1	11799.3	952.2	1846.83	0.156566	-2.67516	0.128472	-20.8229	2.68599e-96	5.52535e-92	12644.3	12260.8	10492.8	1025.9	796.1	1034.6	2100.4	1702.3	1737.8
ANKRD50	2215.73	1592.9	1046.63	0.472422	-1.08185	0.176116	-6.14285	8.10534e-10	1.19724e-05	2593.8	2234	1819.4	1345	1435.4	1998.3	949.9	1166.7	1023.3
FAT4	97.1333	161.233	12.5333	0.128168	-2.96389	0.552524	-5.36426	8.12796e-08	0.00113084	126.2	112.2	53	133.3	173.1	177.3	2.3	19.6	15.7
INTU	257.9	440.967	494.8	1.92258	0.94304	0.279837	3.36996	0.000751788	1	344.6	285.5	143.6	423.2	397.1	502.6	465.7	549	469.7
SLC25A31	1.03333	35.0333	35.9333	31.4888	4.97677	0.961723	5.17484	2.28101e-07	0.00311472	0	0	3.1	53.3	31	20.8	30.8	50.8	26.2
HSPA4L	14961.7	5693.43	9784.9	0.654002	-0.612633	0.0699954	-8.75247	2.08724e-18	3.55061e-14	14773.3	14976.8	15135.1	6094.8	5525	5460.5	10050	9561.5	9743.2
PLK4	1904.47	3281.87	3031.67	1.5924	0.671202	0.0893212	7.51448	5.71391e-14	9.18111e-10	2026.7	1841.9	1844.8	3327.4	3058.5	3459.7	3081.1	3044.6	2969.3
MFSD8	388.533	243.1	555.333	1.43108	0.517101	0.308737	1.67489	0.0939554	1	575.1	376.3	214.2	229.4	300.6	199.3	517.4	667.6	481
ABHD18	522.567	702.867	1231.9	2.35963	1.23856	0.155619	7.95892	1.73543e-15	2.852e-11	550	584	433.7	716.5	633.9	758.2	1126.5	1242.4	1326.8
LARP1B	1142.5	733.8	473.567	0.414832	-1.2694	0.166165	-7.6394	2.1824e-14	3.53352e-10	1187.2	1207.8	1032.5	784.1	628.5	788.8	525.9	383.2	511.6
LOC117037752	4.93333	3.36667	3.83333	0.775541	-0.366726	1.91891	-0.191112	0.848438	1	0	14.8	0	7.1	1.8	1.2	6.2	1.8	3.5
PGRMC2	13059.8	2830.73	2525.13	0.193345	-2.37075	0.0786102	-30.1583	8.34712e-200	1.76408e-195	12820.7	13467.7	12891.1	2947	2985.6	2559.6	2505.9	2585.6	2483.9
LOC117038599	0	0	0	n/a	n/a	n/a	n/a	n/a	n/a	0	0	0	0	0	0	0	0	0
LOC117038597	0	0	0	n/a	n/a	n/a	n/a	n/a	n/a	0	0	0	0	0	0	0	0	0
JADE1	5338.4	916.4	1012.13	0.189542	-2.39941	0.0958481	-25.0334	2.64583e-138	5.52873e-134	5524.2	5440.3	5050.7	864.1	879.8	1005.3	933	1030.3	1073.1
SCLT1	600.167	473.9	486.1	0.809936	-0.304121	0.186801	-1.62805	0.103514	1	582.1	630.3	588.1	608.9	419	393.8	462.6	443.8	551.9
C18H4orf33	273.1	245.067	294.933	1.08054	0.111747	0.187765	0.595143	0.551748	1	259.5	278.1	281.7	217.8	253.2	264.2	346.2	224.6	314
LOC117038219	1.06667	0.8	0	0.14268	-2.80915	3.35116	-0.838261	0.401884	1	0	0.9	2.3	0	0	2.4	0	0	0
LOC117038218	9.03333	5.4	0	0.0171442	-5.86613	2.26718	-2.58741	0.00966993	1	0	5.6	21.5	8.9	0	7.3	0	0	0
PCDH10	8.5	4.06667	1.96667	0.231282	-2.11228	1.01275	-2.08568	0.0370072	1	6	11.1	8.4	1.8	5.5	4.9	1.5	1.8	2.6
PABPC4L	163.167	8.93333	5.83333	0.0359792	-4.79669	1.03101	-4.65242	3.28054e-06	0.0425651	140.3	209.5	139.7	21.3	1.8	3.7	13.9	2.7	0.9
LOC117037456	214.9	335.033	258.7	1.20227	0.265767	0.199444	1.33254	0.182683	1	205.4	206.7	232.6	379.6	340.6	284.9	232.1	235.3	308.7
LOC117038365	8.53333	22	0.866667	0.100623	-3.31297	1.45376	-2.2789	0.022673	1	4	13.9	7.7	17.8	23.7	24.5	0	0	2.6
PCDH18	10418.7	229.033	1.66667	0.000161709	-12.5943	0.622979	-20.2163	7.04275e-91	1.44454e-86	12039.2	10790.7	8426.2	167.1	306	214	1.5	1.8	1.7
SLC7A11	583.767	114.733	60.1667	0.103262	-3.27561	0.247862	-13.2155	7.14321e-40	1.36985e-35	596.1	534.9	620.3	104.9	147.6	91.7	70.2	52.6	57.7
LOC117038615	0	0	0	n/a	n/a	n/a	n/a	n/a	n/a	0	0	0	0	0	0	0	0	0
NOCT	4243.6	1368.73	3835	0.903797	-0.145929	0.151274	-0.96467	0.33471	1	3973.3	4654.2	4103.3	1538.8	1233.2	1334.2	4537.7	3988.4	2978.9
ELF2	2900.5	2995.83	3259.63	1.12363	0.168167	0.0662318	2.53907	0.0111148	1	2912.4	2850.4	2938.7	2934.5	3045.8	3007.2	3195.3	3437.6	3146
NAA15	3231.03	4362.67	5376.7	1.66442	0.735023	0.104618	7.02577	2.12895e-12	3.33031e-08	3473.4	3305.5	2914.2	4005.7	4512.2	4570.1	4866.1	5333.3	5930.7
MGARP	5.83333	20.6	44.7	7.63178	2.93202	0.520001	5.63849	1.71552e-08	0.000244169	7	2.8	7.7	35.6	9.1	17.1	67.9	31.2	35
NDUFC1	4954.23	9034.03	5463.8	1.1027	0.141042	0.103555	1.362	0.173197	1	4941.1	4615.3	5306.3	10015.2	9417.8	7669.1	5260.2	5618.5	5512.7
RAB33B	2576.8	954.833	1390.1	0.53958	-0.890092	0.105427	-8.44275	3.09954e-17	5.20164e-13	2592.8	2740.1	2397.5	881.9	927.2	1055.4	1385.6	1306.6	1478.1
SETD7	1699.8	190.2	313.333	0.184391	-2.43916	0.231976	-10.5147	7.38952e-26	1.33647e-21	2011.7	1863.2	1224.5	192	162.1	216.5	302.3	241.5	396.2
LOC117038402	12.1	9.2	1.93333	0.159536	-2.64805	1.41249	-1.87474	0.0608281	1	26	1.9	8.4	14.2	3.6	9.8	3.1	1.8	0.9
MGST2	417.333	265.367	113.3	0.271142	-1.88288	0.311067	-6.05297	1.422e-09	2.08721e-05	342.6	427.3	482.1	338.7	260.5	196.9	101.8	150.6	87.5
MAML3	358.533	588.8	276.6	0.772308	-0.372752	0.324218	-1.1497	0.250269	1	499.9	366.1	209.6	456.9	471.8	837.7	254.4	325.3	250.1
LOC117037807	15.4	15	10.7	0.694332	-0.526301	0.683586	-0.769912	0.441352	1	15	15.8	15.4	13.3	10.9	20.8	10.8	14.3	7
LOC117038170	3.86667	0.8	0	0.0400596	-4.64171	3.96059	-1.17197	0.241207	1	5	2.8	3.8	0	0	2.4	0	0	0
SCOC	7564.2	7763.43	8245.63	1.09006	0.124405	0.088687	1.40274	0.160695	1	7095.1	7906	7691.5	8581.3	7570.7	7138.3	8535.6	7815.5	8385.8
CLGN	17.5667	421.367	218.533	12.126	3.60004	0.290098	12.4097	2.31428e-35	4.37769e-31	10	15.8	26.9	435.6	437.2	391.3	202.8	267.4	185.4
MGAT4D	10.8	8.86667	3.16667	0.29251	-1.77344	1.01657	-1.74454	0.0810645	1	24	4.6	3.8	18.7	5.5	2.4	1.5	4.5	3.5
ELMOD2	1844.43	1626.1	1463.7	0.793723	-0.333292	0.11425	-2.91721	0.00353176	1	1957.6	1933.6	1642.1	1715.7	1473.7	1688.9	1327.8	1475	1588.3
UCP1	0	4.43333	0.9	5.37223	2.42552	2.88386	0.841069	0.400309	1	0	0	0	3.6	3.6	6.1	0	2.7	0
TBC1D9	2514.9	284.933	276	0.109719	-3.18812	0.22963	-13.8837	7.95357e-44	1.54267e-39	3079.7	2471.3	1993.7	220.5	236.8	397.5	239.8	307.5	280.7
RNF150	36.6	6.93333	3.76667	0.102022	-3.29304	1.11113	-2.96369	0.00303973	1	52.1	23.2	34.5	8	5.5	7.3	0.8	0	10.5
ZNF330	3402.9	3730.07	3127.37	0.918945	-0.12195	0.121396	-1.00456	0.315107	1	3137.8	3496.5	3574.4	4466.2	3453.8	3270.2	3208.4	2937.6	3236.1
IL15	11.1333	6.2	15.8333	1.41027	0.495976	0.912495	0.543539	0.586759	1	4	10.2	19.2	10.7	5.5	2.4	7.7	27.6	12.2
LOC117038220	578.767	0.4	1.46667	0.00243756	-8.68034	0.721153	-12.0368	2.27722e-33	4.27229e-29	519	508	709.3	0	0	1.2	0	1.8	2.6
LOC117038413	0	0	0	n/a	n/a	n/a	n/a	n/a	n/a	0	0	0	0	0	0	0	0	0
INPP4B	743.767	212.567	252.767	0.340036	-1.55624	0.264863	-5.87564	4.21224e-09	6.11323e-05	618.1	854.7	758.5	256	156.7	225	315.4	205.9	237
USP38	2445.1	1518.93	2474.6	1.01201	0.0172289	0.131148	0.13137	0.895483	1	2500.6	2464.8	2369.9	1256.1	1570.2	1730.5	2225.3	2514.3	2684.2
GAB1	1103	2434.27	1292.47	1.17223	0.229258	0.143803	1.59425	0.11088	1	1158.1	1138.3	1012.6	1976.2	2424.6	2902	1324.7	1250.4	1302.3
SMARCA5	15061.8	17631.7	15757.7	1.04624	0.0652201	0.093052	0.700899	0.483366	1	15835.2	14618.1	14732.1	17528.9	17004.9	18361.3	16230	14297.7	16745.3
LOC117037399	0	2.43333	1.76667	10.7222	3.42253	3.83397	0.892685	0.372026	1	0	0	0	0	0	7.3	0	2.7	2.6
LOC117038042	53.0333	347.233	441.167	8.29205	3.05173	0.251474	12.1354	6.85995e-34	1.2894e-29	37.1	66.7	55.3	412.5	340.6	288.6	456.5	434.9	432.1
HHIP	23.5667	161.833	493.6	20.6825	4.37034	0.442558	9.87518	5.33379e-23	9.45574e-19	4	30.6	36.1	174.2	154.8	156.5	386.3	537.4	557.1
ANAPC10	397.233	995.167	1166.57	2.93137	1.55158	0.154407	10.0486	9.31854e-24	1.66075e-19	335.6	384.7	471.4	1139.7	991	854.8	1213.6	1114.1	1172
ABCE1	8795.87	11873.2	14797.6	1.68245	0.75056	0.0633581	11.8463	2.24862e-32	4.20109e-28	9069.7	8629.9	8688	11963	12265	11391.7	14814.3	14055.2	15523.4
OTUD4	776.567	827.6	1116.57	1.43859	0.524651	0.233249	2.24931	0.0244925	1	976.8	783.3	569.6	620.5	810.6	1051.7	913.7	1230.8	1205.2
SMAD1	2059.27	1650.6	807.367	0.392119	-1.35064	0.127247	-10.6143	2.55717e-26	4.63538e-22	2191	2185.8	1801	1579.7	1512	1860.1	756.4	821.7	844
MMAA	773.167	554.267	844.167	1.09188	0.126812	0.139543	0.908766	0.363474	1	851.6	697.1	770.8	641.8	539.2	481.8	771.1	843.1	918.3
ZNF827	498.433	312.7	123.933	0.248416	-2.00917	0.312714	-6.42496	1.31904e-10	1.97882e-06	354.7	566.4	574.2	233.8	446.3	258	105.6	160.4	105.8
LSM6	2093.4	5362.37	4351.43	2.07774	1.05502	0.10866	9.70936	2.75063e-22	4.85211e-18	1982.7	1961.4	2336.1	6016.6	5386.6	4683.9	4250.8	4430.5	4373
REELD1	0	0	0	1	0	3.24991	0	1	1	0	0	0	0	0	0	0	0	0
SLC10A7	344.767	180.633	356.8	1.03497	0.0495934	0.230041	0.215585	0.829311	1	386.7	315.2	332.4	194.7	189.4	157.8	332.3	461.7	276.4
POU4F2	0	0.4	20.3	123.874	6.95273	1.58509	4.38634	1.15276e-05	0.145202	0	0	0	0	0	1.2	36.2	12.5	12.2
TTC29	1	16.2333	0	0.164546	-2.60344	1.81859	-1.43157	0.152268	1	3	0	0	23.1	14.6	11	0	0	0
EDNRA	3950.37	75.4333	1261.2	0.319428	-1.64644	0.126319	-13.034	7.83683e-39	1.49856e-34	4415.1	3807.9	3628.1	78.2	74.7	73.4	1442.6	1198.8	1142.2
TMEM184C	6842.93	8289.8	9190.77	1.34303	0.425495	0.0728866	5.83776	5.29077e-09	7.64887e-05	6819.6	6848.3	6860.9	9050.7	7765.6	8053.1	8847.9	9492.9	9231.5
PRMT9	1887.4	2127.77	1986.9	1.05269	0.0740872	0.087059	0.851	0.394769	1	1886.5	1851.1	1924.6	2085.5	2025.6	2272.2	2026.3	1890.4	2044
ARHGAP10	1526.83	925.967	946.433	0.620259	-0.689058	0.101291	-6.80276	1.02633e-11	1.58116e-07	1632	1566.6	1381.9	901.4	879.8	996.7	941.5	934.9	962.9
NR3C2	39.9667	10.6	4.93333	0.124335	-3.0077	0.891346	-3.37433	0.00073995	1	16	64	39.9	4.4	16.4	11	7.7	7.1	0
LOC117038602	0	0	0	n/a	n/a	n/a	n/a	n/a	n/a	0	0	0	0	0	0	0	0	0
IQCM	0	0	0	n/a	n/a	n/a	n/a	n/a	n/a	0	0	0	0	0	0	0	0	0
LOC117038586	0	0	0	n/a	n/a	n/a	n/a	n/a	n/a	0	0	0	0	0	0	0	0	0
LOC117038417	0	0	0	1	0	4.40733	0	1	1	0	0	0	0	0	0	0	0	0
DCLK2	308.667	203.833	63.8333	0.207116	-2.27149	0.233612	-9.72334	2.39778e-22	4.23184e-18	349.6	298.5	277.9	235.6	202.2	173.7	67.1	57.9	66.5
LOC117038593	0	0	0	n/a	n/a	n/a	n/a	n/a	n/a	0	0	0	0	0	0	0	0	0
LRBA	256.7	1373.77	435.967	1.69994	0.765482	0.265351	2.88479	0.00391678	1	316.6	257.7	195.8	1156.6	1277	1687.7	283.7	566.8	457.4
LOC117037730	2.33333	4.43333	1.16667	0.494013	-1.01738	2.06826	-0.491902	0.622789	1	1	3.7	2.3	3.6	7.3	2.4	0	0	3.5
MAB21L2	69.6667	23.0333	1.76667	0.0249038	-5.32749	1.19992	-4.43986	9.00192e-06	0.114135	60.1	76	72.9	7.1	58.3	3.7	0	2.7	2.6
LOC117037578	19.6333	51.2333	42.2333	2.12738	1.08907	0.549621	1.9815	0.0475351	1	12	13.9	33	33.8	71	48.9	37.8	30.3	58.6
RPS3A	13890.3	15047	19406.7	1.39704	0.482376	0.108526	4.44479	8.7976e-06	0.111606	12892.8	13214.6	15563.5	17231.9	14848.1	13061.1	19397.5	19775.4	19047.2
LOC117038607	5.3	13.0667	17.8	3.35457	1.74613	0.83645	2.08755	0.0368388	1	4	6.5	5.4	14.2	12.8	12.2	13.9	8	31.5
LOC117038606	4.13333	9.3	7.83333	1.89829	0.924699	0.879181	1.05177	0.292904	1	3	5.6	3.8	5.3	12.8	9.8	7.7	6.2	9.6
SH3D19	2777.97	4316.3	4090.47	1.47284	0.558599	0.133849	4.17333	3.00175e-05	0.368831	2983.5	3004.3	2346.1	3696.4	4129.6	5122.9	3835.2	4151.5	4284.7
PRSS48	0.766667	5.4	3	3.69221	1.88448	1.6649	1.13189	0.25768	1	0	0	2.3	7.1	1.8	7.3	4.6	2.7	1.7
FAM160A1	81.8333	13.6333	137.8	1.68102	0.749334	0.458135	1.63562	0.101919	1	81.1	76.9	87.5	8	14.6	18.3	67.9	190.7	154.8
GATB	1313.5	635.267	909.267	0.692188	-0.530763	0.159923	-3.31887	0.000903814	1	1232.3	1263.4	1444.8	713	715.9	476.9	989.3	831.5	907
LOC117038111	55.7333	70.2333	78.5	1.40571	0.4913	0.289412	1.69758	0.089587	1	54.1	50.1	63	71.1	63.8	75.8	74	77.5	84
LOC117038055	3.6	5.7	10.5667	2.93068	1.55123	1.3702	1.13212	0.257584	1	7	0	3.8	9.8	3.6	3.7	6.2	9.8	15.7
FBXW7	530.933	1066.8	1289.27	2.43021	1.28108	0.13152	9.7406	2.02353e-22	3.57416e-18	605.1	471.8	515.9	996.5	1020.1	1183.8	1321.6	1230.8	1315.4
LOC117038419	10.7333	9.7	15.1333	1.42139	0.507307	0.774086	0.655362	0.512235	1	18	6.5	7.7	7.1	7.3	14.7	15.4	16	14
TMEM154	293.2	107.233	39.3333	0.134315	-2.89631	0.318293	-9.09948	9.07645e-20	1.56523e-15	348.6	302.2	228.8	110.2	92.9	118.6	36.2	26.7	55.1
TIGD4	32.2667	13.0333	9.6	0.296997	-1.75148	0.998561	-1.754	0.0794297	1	32.1	41.7	23	14.2	23.7	1.2	9.3	13.4	6.1
ARFIP1	3457.53	2600.03	2915.77	0.843232	-0.245998	0.0795116	-3.09386	0.00197568	1	3535.5	3382.5	3454.6	2750.5	2597.6	2452	2778.9	2951.9	3016.5
FHDC1	47.0333	237.733	140.633	3.0023	1.58607	0.288326	5.50094	3.77772e-08	0.0005316	50.1	56.5	34.5	229.4	251.4	232.4	131.1	162.2	128.6
LOC117037470	0	0	0	1	0	4.40733	0	1	1	0	0	0	0	0	0	0	0	0
LOC117038572	0	0	0	n/a	n/a	n/a	n/a	n/a	n/a	0	0	0	0	0	0	0	0	0
TRIM2	311.067	461.8	499.267	1.60446	0.682085	0.196559	3.47012	0.000520218	1	245.5	392.1	295.6	384.9	506.4	494.1	477.3	503.6	516.9
LOC117038613	0	0	0	n/a	n/a	n/a	n/a	n/a	n/a	0	0	0	0	0	0	0	0	0
MND1	151.033	732.6	662.533	4.3698	2.12757	0.172341	12.3451	5.17433e-35	9.77535e-31	122.2	152	178.9	824.1	734.1	639.6	726.3	657.8	603.5
LOC117038171	27.2333	12.7333	13.9333	0.507378	-0.978868	0.756145	-1.29455	0.195475	1	24	23.2	34.5	18.7	14.6	4.9	3.9	14.3	23.6
TMEM131L	9791.27	2271.4	1679.73	0.171557	-2.54324	0.136009	-18.6991	5.03877e-78	1.02458e-73	10574.5	10424.5	8374.8	2225.1	1996.5	2592.6	1584.5	1544.6	1910.1
TLR2	242.233	137.467	131.667	0.54337	-0.879993	0.240014	-3.66643	0.000245961	1	246.5	190	290.2	152.9	149.4	110.1	143.4	125.7	125.9
RNF175	43.4	2.66667	4.1	0.0941763	-3.40849	1.31986	-2.58247	0.00980948	1	39.1	29.7	61.4	6.2	1.8	0	0	5.3	7
SFRP2	272.9	274.5	394.267	1.44505	0.531124	0.346546	1.53262	0.125369	1	257.5	299.4	261.8	142.2	420.8	260.5	472.7	416.2	293.9
LOC117037550	0.266667	1	0.566667	1.81493	0.859916	4.36424	0.197037	0.843799	1	0	0	0.8	1.8	0	1.2	0	0	1.7
DCHS2	4.8	0	1.46667	0.303218	-1.72157	3.16864	-0.543316	0.586912	1	9	0	5.4	0	0	0	0	0	4.4
PLRG1	7304.3	6778.6	6835.77	0.935921	-0.0955406	0.0898245	-1.06364	0.287493	1	7783.4	7029.1	7100.4	7159.8	7058.8	6117.2	6731.3	6411.8	7364.2
FGB	0	10291.9	1041.2	6337.02	12.6296	1.18725	10.6377	1.98945e-26	3.60826e-22	0	0	0	12008.3	11073.7	7793.8	1119.6	1048.1	955.9
FGA	0.3	3197.03	771.3	2410.48	11.2351	1.21446	9.25107	2.22248e-20	3.85466e-16	0	0.9	0	3546.1	3311.7	2733.3	1101.1	686.3	526.5
FGG	0	3224.27	1403.33	8540.37	13.0601	1.18891	10.9849	4.51658e-28	8.26941e-24	0	0	0	3923.9	3426.5	2322.4	1498.9	1391.3	1319.8
LRAT	0.266667	5.3	4.7	14.4404	3.85204	1.35591	2.84093	0.00449818	1	0	0	0.8	8	5.5	2.4	0	8.9	5.2
RBM46	4.76667	1.9	1.76667	0.365108	-1.4536	2.42572	-0.599247	0.549008	1	2	0	12.3	0.9	3.6	1.2	0	0.9	4.4
LOC117038420	0	0	0	n/a	n/a	n/a	n/a	n/a	n/a	0	0	0	0	0	0	0	0	0
NPY2R	0	1.23333	3.73333	22.7593	4.50839	4.05853	1.11084	0.266637	1	0	0	0	0	0	3.7	7.7	0	3.5
MAP9	415.367	924.2	560.867	1.34975	0.432689	0.178225	2.42777	0.0151918	1	424.8	369.9	451.4	1129.9	919.9	722.8	547.5	509.8	625.3
GUCY1A1	553.667	230.867	127.8	0.230546	-2.11687	0.287376	-7.36621	1.75547e-13	2.79945e-09	642.2	482.9	535.9	218.7	169.4	304.5	94.1	179.1	110.2
GUCY1B1	3750.47	1066.13	618.267	0.164804	-2.60117	0.113155	-22.9877	6.18692e-117	1.28372e-112	3597.6	3886.7	3767.1	1161	1138.5	898.9	587.5	608.7	658.6
ASIC5	0	2.63333	0.3	1.83989	0.879618	3.07169	0.286363	0.7746	1	0	0	0	0	1.8	6.1	0	0.9	0
TDO2	2.56667	8.4	2.83333	1.10797	0.147924	1.66204	0.0890012	0.929081	1	0	4.6	3.1	4.4	7.3	13.5	8.5	0	0
CTSO	1773.8	1073.6	435.333	0.245531	-2.02602	0.20261	-9.99963	1.52967e-23	2.72266e-19	1789.3	1684.3	1847.8	1209.9	980	1030.9	530.5	498.2	277.3
PDGFC	1042.03	2332.7	405.533	0.389474	-1.3604	0.110032	-12.3636	4.11185e-35	7.7718e-31	1063	1029.8	1033.3	2517.6	2231.5	2249	433.3	402	381.3
GLRB	0	105.067	19.4667	118.586	6.88979	1.43682	4.79515	1.62552e-06	0.0214195	0	0	0	91.6	111.1	112.5	30.1	15.2	13.1
GRIA2	0	6.13333	0.5	3.17661	1.66749	3.62553	0.45993	0.645567	1	0	0	0	4.4	9.1	4.9	1.5	0	0
GASK1B	11949.2	885.733	6313.07	0.528363	-0.920398	0.119517	-7.70098	1.35023e-14	2.19481e-10	13207.4	11819.6	10820.7	806.3	1047.4	803.5	6275.6	5861.8	6801.8
TMEM144	22.5667	9.76667	49.4333	2.19246	1.13255	0.586914	1.92967	0.0536476	1	21	26	20.7	8	9.1	12.2	69.4	53.5	25.4
RXFP1	26	3.16667	357.033	13.865	3.79337	0.487477	7.78165	7.15836e-15	1.16796e-10	38.1	31.5	8.4	5.3	1.8	2.4	370.9	263.8	436.4
LOC117038614	0	0	0	n/a	n/a	n/a	n/a	n/a	n/a	0	0	0	0	0	0	0	0	0
C18H4orf46	1808.5	1699.33	2198.3	1.21558	0.281644	0.141462	1.99095	0.0464863	1	1681.1	1878.9	1865.5	2036.6	1508.3	1553.1	2504.4	1915.3	2175.2
ETFDH	4295.67	3655	7886.77	1.83592	0.876502	0.0684515	12.8047	1.54294e-37	2.93946e-33	4347	4210.2	4329.8	3910.6	3517.6	3536.8	7782.3	7971.5	7906.5
PPID	2905.7	3479.7	5185.7	1.78466	0.835649	0.0991154	8.43107	3.42523e-17	5.74549e-13	2981.5	2833.7	2901.9	3858.2	3453.8	3127.1	4977.2	5181.8	5398.1
LOC117037556	577.233	545.6	780.233	1.34957	0.4325	0.131662	3.28493	0.00102007	1	505.9	584	641.8	520.9	537.4	578.5	722.5	852	766.2
FNIP2	2111.1	13.6667	95.8	0.0454341	-4.46008	0.327344	-13.625	2.84234e-42	5.48913e-38	2010.7	2768.8	1553.8	19.6	1.8	19.6	120.3	97.1	70
C18H4orf45	3.06667	0	0.266667	0.0987601	-3.33993	1.97616	-1.69011	0.0910062	1	6	0.9	2.3	0	0	0	0.8	0	0
RAPGEF2	1308.63	769.467	589.2	0.45038	-1.15079	0.188664	-6.09965	1.06302e-09	1.56551e-05	1584.9	1382.1	958.9	699.6	776	832.8	530.5	626.6	610.5
PTK2B	55.5667	591.167	801.433	14.4617	3.85416	0.320722	12.0171	2.88778e-33	5.41459e-29	73.1	44.5	49.1	314.7	546.5	912.3	780.3	879.7	744.3
CHRNA2	0	2.3	3.26667	19.6876	4.29921	1.7792	2.41638	0.0156758	1	0	0	0	2.7	1.8	2.4	0	9.8	0
LOC117037606	0	6	3.13333	19.2467	4.26654	1.87546	2.27493	0.0229103	1	0	0	0	10.7	7.3	0	1.5	6.2	1.7
EPHX2	1512.5	2885.73	3055.47	2.02002	1.01437	0.0980131	10.3493	4.21518e-25	7.58648e-21	1534.8	1426.6	1576.1	2919.4	2730.6	3007.2	3206.1	2658.6	3301.7
LOC117038585	0	0.4	0	1	0	4.40733	0	1	1	0	0	0	0	0	1.2	0	0	0
LOC117038035	1.23333	6427.9	19667.1	16611.3	14.0199	0.725354	19.3283	3.10323e-83	6.33153e-79	0	3.7	0	6798	6443.1	6042.6	20339.7	19023.1	19638.5
CLU	2725.47	5500.83	2341.2	0.858851	-0.21952	0.117872	-1.86237	0.0625516	1	2435.5	2882.8	2858.1	5900.1	5996.8	4605.6	2363.3	2361.8	2298.5
SCARA3	1571.1	255	219.9	0.139995	-2.83655	0.208335	-13.6153	3.24628e-42	6.26824e-38	1707.1	1625.9	1380.3	185.8	236.8	342.4	224.4	219.3	216
CCDC25	2750.57	2227.37	2701.73	0.982442	-0.0255566	0.0958322	-0.26668	0.789715	1	2830.2	2761.4	2660.1	2484.7	2229.7	1967.7	2788.9	2688.1	2628.2
ESCO2	1617.9	4180.53	5082.53	3.14248	1.6519	0.124193	13.3011	2.28054e-40	4.37931e-36	1804.3	1542.4	1507	4735.6	3754.4	4051.6	4946.3	5016	5285.3
PBK	6413.73	8320.43	11836.9	1.84536	0.883901	0.103092	8.5739	1.0004e-17	1.68797e-13	5862.8	6594.3	6784.1	9616.1	7884	7461.2	11969.9	11450.1	12090.6
LOC117038424	28.5	11.1	49	1.71487	0.778096	0.536374	1.45066	0.146874	1	27	23.2	35.3	10.7	12.8	9.8	53.2	57.9	35.9
SCARA5	276.267	249.467	325.967	1.1814	0.240496	0.265695	0.905158	0.365382	1	312.6	296.6	219.6	288	184	276.4	343.1	273.6	361.2
NUGGC	0	67.7667	129.133	785.286	9.61707	1.21754	7.89878	2.81646e-15	4.61364e-11	0	0	0	84.5	60.1	58.7	105.6	149.7	132.1
ELP3	3192.63	5661.53	6310.93	1.97706	0.983356	0.108758	9.04168	1.54283e-19	2.65398e-15	3237	3242.5	3098.4	5911.7	5701.7	5371.2	7092.2	5252.2	6588.4
PNOC	0	1	8.63333	52.4702	5.71343	1.96189	2.91221	0.00358886	1	0	0	0	0	1.8	1.2	4.6	15.2	6.1
LOC117038582	0	0	0	n/a	n/a	n/a	n/a	n/a	n/a	0	0	0	0	0	0	0	0	0
ZNF395	869.567	398.1	450.8	0.519011	-0.946162	0.161277	-5.86668	4.44596e-09	6.44309e-05	1072	816.6	720.1	391.2	397.1	406	464.9	408.2	479.3
FBXO16	241.3	584.967	289.5	1.20089	0.264103	0.214697	1.23012	0.218652	1	251.5	216	256.4	666.7	557.4	530.8	369.3	222.8	276.4
FZD3	211.467	2628.07	883.367	4.16933	2.05981	0.126608	16.2692	1.63381e-59	3.25848e-55	189.3	227.1	218	2835.8	2601.3	2447.1	821.2	893.9	935
EXTL3	2275.83	3718.33	3246.43	1.42706	0.513044	0.152751	3.3587	0.000783089	1	2623.8	2434.2	1769.5	3216.3	3577.7	4361	3312.5	3236.2	3190.6
LOC117038589	0	1.4	0.3	1.83989	0.879623	4.40733	0.199582	0.841808	1	0	0	0	0	1.8	2.4	0	0	0.9
INTS9	2062.23	2415.03	1912.9	0.927366	-0.10879	0.100768	-1.0796	0.28032	1	2000.7	1946.6	2239.4	2376.2	2471.9	2397	1952.3	1699.6	2086.8
LOC117037900	6.96667	36.4333	6.2	0.893964	-0.161712	0.995394	-0.16246	0.870943	1	1	17.6	2.3	28.4	52.8	28.1	5.4	8	5.2
HMBOX1	1148.33	923.067	1109.17	0.966567	-0.0490578	0.134562	-0.364574	0.71543	1	1218.2	1284.8	942	830.3	976.4	962.5	1090.3	1120.3	1116.9
KIF13B	225.3	113.733	287.8	1.27578	0.351383	0.215234	1.63256	0.102561	1	205.4	222.5	248	88.9	112.9	139.4	267.6	337.8	258
LOC117038425	1.26667	5.16667	2.76667	2.23006	1.15708	1.77434	0.652122	0.514323	1	1	2.8	0	2.7	9.1	3.7	3.9	2.7	1.7
LOC117038106	4.56667	11.0333	7.06667	1.55699	0.638755	0.95145	0.671349	0.501998	1	4	7.4	2.3	12.4	14.6	6.1	5.4	5.3	10.5
LOC117038426	0	1.23333	8.6	52.414	5.71188	2.72465	2.09638	0.0360489	1	0	0	0	0	0	3.7	10	3.6	12.2
MSRA	1313.03	1196.63	341.267	0.259609	-1.94559	0.179752	-10.8237	2.65775e-27	4.84454e-23	1229.3	1245.8	1464	1364.6	1275.1	950.2	276.8	377	370
LOC117038278	0	1.93333	0	1	0	4.40733	0	1	1	0	0	0	0.9	0	4.9	0	0	0
PRSS55	0	0	0	n/a	n/a	n/a	n/a	n/a	n/a	0	0	0	0	0	0	0	0	0
LOC117038020	30.3333	27.5	35.7333	1.17704	0.235159	0.495256	0.474824	0.634913	1	32.1	21.3	37.6	35.6	31	15.9	40.1	37.4	29.7
RP1L1	0	1.4	13.2	80.174	6.32506	1.75633	3.60129	0.000316647	1	0	0	0	1.8	0	2.4	14.7	20.5	4.4
C18H8orf74	0	0.9	0.6	3.5949	1.84595	4.36231	0.423159	0.672179	1	0	0	0	2.7	0	0	0	1.8	0
SOX7	2.93333	80.1	240.467	75.5713	6.23977	0.556616	11.2102	3.63447e-29	6.6976e-25	1	0.9	6.9	64.9	98.4	77	239.8	262.9	218.7
PINX1	975.3	1917.53	2813.53	2.8837	1.52792	0.130834	11.6784	1.64437e-31	3.06034e-27	976.8	884.3	1064.8	2234.9	1929.1	1588.6	2872.2	2747.8	2820.6
LOC117038592	0	0	0	1	0	4.40733	0	1	1	0	0	0	0	0	0	0	0	0
XKR6	31.5	134.633	71.3667	2.26164	1.17737	0.428945	2.74481	0.00605457	1	28.1	33.4	33	142.2	163.9	97.8	56.3	113.2	44.6
MTMR9	375.433	93.8333	184.333	0.490986	-1.02625	0.302916	-3.38788	0.000704339	1	435.8	408.8	281.7	76.5	72.9	132.1	142.6	195.2	215.2
LOC117037487	371.4	0.3	3708.5	10.0067	3.32289	0.143979	23.0791	7.51055e-118	1.55911e-113	450.8	344.8	318.6	0.9	0	0	3787.4	3708.5	3629.6
FAM167A	122.1	0.7	1.5	0.0117962	-6.40554	1.02823	-6.22969	4.67354e-10	6.93693e-06	107.2	172.4	86.7	0.9	0	1.2	0	4.5	0
BLK	0	4.5	0	1	0	3.96538	0	1	1	0	0	0	4.4	9.1	0	0	0	0
GATA4	59.3667	7582.33	8857.17	148.659	7.21586	0.166336	43.3812	0	0	54.1	60.3	63.7	6318.9	7282.9	9145.2	9066.9	8107.8	9396.8
NEIL2	1196.13	389.5	463.967	0.388187	-1.36518	0.139985	-9.75228	1.80365e-22	3.18724e-18	1240.3	1084.5	1263.6	416	373.4	379.1	539.7	439.4	412.8
FDFT1	13633.6	16802.2	10995.3	0.806504	-0.310247	0.0578994	-5.35838	8.39696e-08	0.0011676	13892.6	13605.8	13402.4	16751.9	16589.6	17065	10789.4	10659.5	11537
CTSB	52354.2	44560.3	26269.2	0.501757	-0.994938	0.0787635	-12.632	1.40708e-36	2.67105e-32	51807.6	50573.6	54681.3	47891.9	45529.7	40259.4	27000.1	26488.4	25319.1
DEFB136	0	0	0.8	4.95018	2.30748	4.33106	0.532775	0.594189	1	0	0	0	0	0	0	1.5	0.9	0
LOC117038431	0	0.3	0	1	0	4.40733	0	1	1	0	0	0	0.9	0	0	0	0	0
LOC117038432	0	0	0	n/a	n/a	n/a	n/a	n/a	n/a	0	0	0	0	0	0	0	0	0
LOC117038433	0	0	0.866667	5.3085	2.40831	4.32544	0.556777	0.57768	1	0	0	0	0	0	0	0	0	2.6
ADAM29	0	40.6333	20.7667	126.634	6.98452	1.40132	4.98426	6.2201e-07	0.00834488	0	0	0	47.1	52.8	22	32.4	8	21.9
GLRA3	0	76.2667	79.3	482.889	8.91555	1.24607	7.15492	8.37193e-13	1.31984e-08	0	0	0	87.1	96.5	45.2	87.1	67.7	83.1
HPGD	211.4	5739.7	2103.5	9.98046	3.31911	0.131842	25.1748	7.56524e-140	1.58159e-135	237.4	209.5	187.3	5506.3	6625.3	5087.5	2198.3	1951	2161.2
TRNAS-ACU_8	0	0	0	n/a	n/a	n/a	n/a	n/a	n/a	0	0	0	0	0	0	0	0	0
CEP44	901.467	1143.7	946.733	1.04995	0.0703223	0.125118	0.562047	0.574084	1	909.7	830.5	964.2	1267.7	1031	1132.4	972.3	923.3	944.6
LOC117038571	4.2	9.1	2.7	0.65613	-0.607947	1.08492	-0.560359	0.575235	1	3	6.5	3.1	15.1	3.6	8.6	4.6	0	3.5
FBXO8	876.367	371.8	444.6	0.507099	-0.97966	0.187543	-5.22365	1.75435e-07	0.00240872	807.5	928.8	892.8	375.1	470	270.3	411	471.5	451.3
HAND2	1169.37	188.3	948.6	0.811093	-0.302061	0.205654	-1.46879	0.141891	1	1072	1176.3	1259.8	208.9	238.6	117.4	969.2	1013.4	863.2
LOC117038349	6.36667	0.3	0.866667	0.136219	-2.876	2.15584	-1.33405	0.182187	1	8	6.5	4.6	0.9	0	0	0	0	2.6
LOC117038350	19.5333	1	6.56667	0.337533	-1.5669	0.935761	-1.67447	0.0940392	1	14	13.9	30.7	1.8	0	1.2	10	7.1	2.6
SCRG1	11.4	0	0	0.0136196	-6.19818	3.33776	-1.85699	0.0633131	1	18	9.3	6.9	0	0	0	0	0	0
SAP30	2364.87	1103.07	1377.77	0.582613	-0.77939	0.146115	-5.3341	9.60213e-08	0.0013322	2209.1	2560.2	2325.3	1381.5	998.3	929.4	1430.3	1428.7	1274.3
HMGB2	4138.63	11906.8	11607.5	2.80426	1.48762	0.117916	12.616	1.72438e-36	3.27218e-32	3879.2	4043.4	4493.3	14277	11268.6	10174.9	11427.8	11873.4	11521.2
GALNT7	1207.53	732.8	1193.27	0.988219	-0.0170976	0.166996	-0.102384	0.918452	1	1276.4	1189.3	1156.9	608.1	898.1	692.2	1084.9	1150.6	1344.3
GALNTL6	0	1.46667	0	1	0	3.81745	0	1	1	0	0	0	4.4	0	0	0	0	0
AADAT	971.9	28.6	138.2	0.142484	-2.81113	0.308798	-9.10346	8.75025e-20	1.50916e-15	974.8	899.1	1041.8	30.2	12.8	42.8	208.2	97.1	109.3
MFAP3L	255.967	3.26667	420.4	1.64358	0.716843	0.323914	2.21306	0.0268932	1	348.6	188.2	231.1	9.8	0	0	415.6	412.7	432.9
LOC117038086	1475.47	3193.33	2539.7	1.72048	0.782815	0.124221	6.3018	2.94208e-10	4.38664e-06	1343.5	1433.1	1649.8	3739	3100.4	2740.6	2594.6	2472.4	2552.1
CLCN3	2189.47	3880.53	2082.37	0.950659	-0.0729994	0.0877952	-0.831475	0.405706	1	2175	2094.9	2298.5	3957.7	3810.8	3873.1	1953.1	2231.7	2062.3
NEK1	951.567	651.9	352.6	0.370829	-1.43117	0.268604	-5.32819	9.91977e-08	0.00137547	819.5	965	1070.2	573.4	823.4	558.9	531.3	279	247.5
SH3RF1	2737.6	1835.43	1187.03	0.43375	-1.20506	0.16168	-7.45339	9.09706e-14	1.45699e-09	2842.2	3109	2261.6	1571.7	1947.3	1987.3	1242.9	965.2	1353
CBR4	158.333	65.5	53.9	0.341406	-1.55044	0.285929	-5.42247	5.87818e-08	0.00082177	175.3	144.6	155.1	74.7	69.2	52.6	66.3	49.9	45.5
PALLD	19185.5	2518.37	3338.5	0.174009	-2.52277	0.137644	-18.3281	4.93468e-75	1.0007e-70	16560.5	23040.3	17955.6	2743.4	2349.9	2461.8	3304.8	3454.5	3256.2
LOC117037950	13	11.0333	4.96667	0.376078	-1.4109	1.0373	-1.36016	0.173781	1	5	14.8	19.2	16	3.6	13.5	0.8	4.5	9.6
LOC117037951	4.8	38	4.53333	0.929555	-0.105388	0.904499	-0.116516	0.907244	1	3	3.7	7.7	32.9	38.3	42.8	3.1	1.8	8.7
LOC117038325	58.5333	7.96667	357.133	6.13452	2.61695	0.422439	6.19486	5.83381e-10	8.63754e-06	113.2	23.2	39.2	6.2	9.1	8.6	325.4	369	377
LOC117038556	1.66667	0	1.5	0.895756	-0.158822	2.12791	-0.0746377	0.940503	1	5	0	0	0	0	0	0	3.6	0.9
ANXA10	0	0	0	n/a	n/a	n/a	n/a	n/a	n/a	0	0	0	0	0	0	0	0	0
LOC117037973	30.7667	47.8333	26.3667	0.859714	-0.218071	0.472363	-0.461661	0.644325	1	28.1	38.9	25.3	63.1	47.4	33	33.2	23.2	22.7
SPOCK3	2.76667	11.6667	6.66667	2.41405	1.27146	2.55686	0.497273	0.618996	1	0	8.3	0	0.9	25.5	8.6	20	0	0
LOC117038373	82.9333	207.7	168.667	2.03092	1.02213	0.253918	4.02544	5.68689e-05	0.686578	73.1	89	86.7	203.6	256.8	162.7	182	156.9	167.1
LOC117038442	0	0.4	2.23333	13.6641	3.77232	2.48988	1.51506	0.129757	1	0	0	0	0	0	1.2	2.3	2.7	1.7
LOC117037723	9.3	13.0667	41.6333	4.47887	2.16314	0.638822	3.38613	0.000708854	1	7	14.8	6.1	24	12.8	2.4	46.3	35.7	42.9
LOC117038443	23.2	14.8	30.3333	1.30311	0.381957	0.566647	0.674065	0.50027	1	17	25	27.6	13.3	12.8	18.3	37.8	40.1	13.1
LOC117038444	0	0	0	1	0	4.40733	0	1	1	0	0	0	0	0	0	0	0	0
LOC117037721	286.6	469.033	1126.77	3.92373	1.97222	0.185291	10.6439	1.86119e-26	3.37639e-22	229.4	295.7	334.7	480.9	377.1	549.1	1046.3	1059.7	1274.3
LOC117037720	172.4	931.133	729.933	4.23803	2.08339	0.175269	11.8868	1.38584e-32	2.59125e-28	201.4	149.2	166.6	1017.9	817.9	957.6	592.2	782.5	815.1
LOC117037722	162.133	93.1	259.5	1.60017	0.678221	0.333912	2.03114	0.0422408	1	146.3	183.5	156.6	159.1	41.9	78.3	259.1	270.1	249.3
LOC117037407	221.333	208.767	193.167	0.871347	-0.198681	0.229473	-0.865811	0.386594	1	179.3	203	281.7	192.9	191.3	242.1	220.5	162.2	196.8
LOC117037429	117.3	1377.03	2154.87	18.2864	4.1927	0.120995	34.6518	4.20281e-263	8.9297e-259	116.2	102.9	132.8	1476.6	1382.6	1271.9	2178.2	2151.5	2134.9
LOC117037430	10.3	419.733	511.867	50.5413	5.65939	0.69243	8.17323	3.00248e-16	4.98022e-12	17	13.9	0	448.9	408	402.3	524.3	437.6	573.7
LOC117038397	405.767	245.333	430.167	1.06153	0.0861481	0.19759	0.435994	0.662841	1	445.8	464.4	307.1	281.8	191.3	262.9	434.9	481.3	374.3
LOC117038334	357.133	3292.77	2883.7	8.0718	3.01289	0.118317	25.4645	4.87265e-143	1.01985e-138	331.6	382.8	357	3729.3	2951	3198	3095.8	2795	2760.3
LOC117038335	142.333	143.733	820.033	5.76231	2.52665	0.241189	10.4758	1.11577e-25	2.01486e-21	117.2	180.8	129	103.1	131.2	196.9	784.2	896.6	779.3
LOC117037907	582.233	964.9	1327.53	2.28381	1.19144	0.13434	8.86882	7.39245e-19	1.26352e-14	639.2	614.6	492.9	964.5	909	1021.2	1451.1	1237.1	1294.4
LOC117038446	0	0	0.566667	3.53309	1.82093	4.11769	0.442221	0.658329	1	0	0	0	0	0	0	0	0	1.7
LOC117037908	1169.03	1485.3	1666.4	1.42452	0.510477	0.14162	3.60454	0.000312704	1	1042.9	1103.1	1361.1	1720.2	1488.3	1247.4	1700.2	1683.6	1615.4
LOC117037906	434.067	823.533	831.733	1.91526	0.937539	0.165098	5.67869	1.3573e-08	0.000193849	384.7	487.6	429.9	889.9	690.4	890.3	755.6	840.5	899.1
LOC117038447	1.53333	76.7	891.6	505.026	8.98021	0.615581	14.5882	3.33923e-48	6.53721e-44	0	0	4.6	102.2	72.9	55	840.5	948.3	886
LOC117038449	0	0.6	1.46667	8.85626	3.1467	4.2942	0.732779	0.463693	1	0	0	0	0	1.8	0	0	0	4.4
LOC117037645	336.767	544.2	431.867	1.28425	0.360921	0.219126	1.6471	0.0995385	1	353.7	381	275.6	605.4	610.2	417	501.2	341.4	453
LOC117037646	1071.77	1648.7	3938.33	3.67514	1.8778	0.108862	17.2494	1.12997e-66	2.27395e-62	1090	1065.1	1060.2	1813.5	1564.8	1567.8	3974.8	3520.5	4319.7
LOC117037647	1.6	0.6	1.76667	1.12131	0.165187	4.16802	0.0396319	0.968387	1	4	0	0.8	1.8	0	0	0	5.3	0
ACP5	24.2333	77.1667	800	33.2003	5.05313	0.259173	19.4971	1.16143e-84	2.37175e-80	24	28.7	20	94.2	49.2	88.1	855.9	722.8	821.3
ELOF1	6171.7	7259.83	9614.27	1.55764	0.639357	0.0969822	6.59252	4.32423e-11	6.56116e-07	5853.8	6097.5	6563.8	8166.1	7281	6332.4	9770.1	9738	9334.7
CNN1	7378.33	2086.53	84.1667	0.0114859	-6.44399	0.145334	-44.3391	0	0	7354.6	7314.6	7465.8	1905.1	2153.2	2201.3	108.7	69.5	74.3
ECSIT	2487.97	3375.97	3755.67	1.50897	0.593564	0.100261	5.92018	3.21595e-09	4.67856e-05	2197.1	2526.9	2739.9	3618.1	3297.1	3212.7	3952.4	3614.1	3700.5
ZNF653	111.4	64.5	102.2	0.920026	-0.120253	0.263666	-0.456082	0.648331	1	138.3	103.8	92.1	66.7	58.3	68.5	101	98.9	106.7
ELAVL3	6.36667	2.86667	7.16667	1.11864	0.16175	1.05895	0.152746	0.878599	1	4	7.4	7.7	6.2	0	2.4	3.9	8.9	8.7
PRKCSH	8205.17	10141.4	8733.77	1.06443	0.090075	0.0695883	1.2944	0.195528	1	8154	8104.4	8357.1	10269.5	10275.8	9879	9103.1	8867.2	8231
CCDC151	26.4667	123.2	47.8667	1.80247	0.849978	0.476006	1.78565	0.0741566	1	13	42.6	23.8	128	162.1	79.5	38.6	50.8	54.2
RGL3	40.1333	1828.17	628.4	15.7993	3.98179	0.220782	18.0349	1.0359e-72	2.09614e-68	35.1	58.4	26.9	1466.8	2043.9	1973.8	588.3	693.4	603.5
EPOR	23.3667	91.1667	152.3	6.51606	2.704	0.271242	9.96895	2.08425e-23	3.70684e-19	23	24.1	23	88.9	92.9	91.7	161.9	155.1	139.9
SWSAP1	549.867	1941.9	1504.13	2.73338	1.45068	0.155224	9.34577	9.12239e-21	1.58766e-16	546	471.8	631.8	2282	1892.7	1651	1628.5	1511.6	1372.3
PLPPR2	133.533	45.1667	20.7	0.154657	-2.69286	0.689253	-3.90693	9.34781e-05	1	175.3	109.4	115.9	12.4	58.3	64.8	11.6	36.5	14
CCDC159	43.1	66.4	45.4	1.05204	0.0731836	0.300177	0.243801	0.807385	1	26	60.3	43	56	74.7	68.5	54	44.6	37.6
TMEM205	1915.03	2032.67	1893.23	0.988245	-0.0170597	0.143358	-0.119001	0.905275	1	1727.2	1768.6	2249.3	2394.9	2009.3	1693.8	1960	1967	1752.7
RAB3D	3992.27	2642.83	3203.37	0.802486	-0.317453	0.116044	-2.73562	0.00622634	1	4275.9	4009.1	3691.8	2352.2	2484.7	3091.6	3087.3	3182.7	3340.1
TSPAN16	0.933333	1.6	0	0.167877	-2.57453	4.32562	-0.595181	0.551722	1	0	2.8	0	3.6	0	1.2	0	0	0
DOCK6	1446.17	956	1067.93	0.738685	-0.436968	0.226537	-1.92891	0.0537425	1	1756.2	1526.7	1055.6	712.1	885.3	1270.6	1009.3	984	1210.5
ANGPTL8	0.6	6.6	3.66667	6.17546	2.62655	1.58856	1.65342	0.0982456	1	1	0	0.8	10.7	1.8	7.3	3.9	4.5	2.6
KANK2	14063	2619.5	2742.7	0.195036	-2.35819	0.18679	-12.6248	1.54149e-36	2.92559e-32	16671.8	14055.4	11461.7	1829.5	2719.7	3309.3	2699.5	2533.9	2994.7
SPC24	3219.5	8044.77	7374.07	2.28992	1.1953	0.105173	11.3651	6.24281e-30	1.15455e-25	2915.4	3277.7	3465.4	9243.6	7554.3	7336.4	7601.1	7251.3	7269.8
LDLR	5271.8	310.9	2785.07	0.52839	-0.920326	0.13292	-6.92393	4.39273e-12	6.82981e-08	5985	5215	4615.4	256.9	329.7	346.1	2809.7	2556.1	2989.4
TRNAN-AUU_1	0	0	0.6	3.59495	1.84597	4.36231	0.423164	0.672176	1	0	0	0	0	0	0	0	1.8	0
SMARCA4	5943.8	8830.73	9107.67	1.53259	0.615973	0.102922	5.98487	2.16569e-09	3.16298e-05	6554.1	6027	5250.3	8161.7	8383.1	9947.4	9177.9	9146.2	8998.9
TIMM29	3170.53	4363.27	3944.77	1.24414	0.315147	0.0772779	4.0781	4.54049e-05	0.551488	3194.9	3052.5	3264.2	4692	4286.3	4111.5	4007.2	3760.2	4066.9
YIPF2	6351.17	6415.6	5569.3	0.876831	-0.18963	0.0988386	-1.91858	0.0550373	1	5900.9	6191.1	6961.5	6714.4	6752.8	5779.6	6043.5	5491.1	5173.3
CARM1	989.9	796.233	709	0.716593	-0.480774	0.161965	-2.96838	0.00299377	1	949.8	1189.3	830.6	715.6	774.2	898.9	727.1	683.6	716.3
C18H19orf38	251.2	82.6667	68.2667	0.271139	-1.8829	0.230368	-8.17342	2.99774e-16	4.97265e-12	281.5	209.5	262.6	85.3	71	91.7	55.5	81.1	68.2
TMED1	1642.3	1028.17	637.867	0.388266	-1.36488	0.1042	-13.0987	3.35126e-39	6.41499e-35	1627	1646.3	1653.6	1109.4	1038.3	936.8	615.3	675.6	622.7
DNM2	7710.5	3800.2	3776.97	0.489873	-1.02952	0.202993	-5.07171	3.94266e-07	0.00533284	8789.2	8223	6119.3	2698.9	3413.7	5288	3610.1	3685.4	4035.4
QTRT1	2408.6	3001.93	3033	1.25891	0.332176	0.106569	3.11702	0.00182691	1	2257.2	2288.6	2680	3297.2	2901.9	2806.7	3294	2914.4	2890.6
ILF3	5963.57	11058.1	9152.67	1.53456	0.617825	0.0581688	10.6212	2.3737e-26	4.30352e-22	5757.6	5954.7	6178.4	11267.8	10895.1	11011.4	9454.7	8864.5	9138.8
LOC117037398	127.3	157.2	67.6333	0.533279	-0.907037	0.306991	-2.95461	0.00313066	1	177.3	96.4	108.2	151.1	167.6	152.9	79.4	59.7	63.8
SLC44A2	17701.3	3708.17	3848.1	0.217392	-2.20163	0.0934139	-23.5685	8.10782e-123	1.68545e-118	18685.5	18049.6	16368.8	3379.9	3612.3	4132.3	3779	4100.7	3664.6
AP1M2	0	6939.1	5666.83	34487.9	15.0738	1.18051	12.7689	2.44713e-37	4.65811e-33	0	0	0	7054	7100.7	6662.6	6053.6	5445.6	5501.3
CDKN2D	904.6	391	620.667	0.686156	-0.543392	0.141947	-3.82813	0.000129119	1	825.5	927.9	960.4	448	386.2	338.8	692.4	572.2	597.4
KRI1	1212.73	1113.27	1515.6	1.25036	0.322343	0.120541	2.67414	0.00749201	1	1227.3	1356.1	1054.8	990.3	1180.4	1169.1	1466.6	1490.2	1590
ATG4D	454.7	921.433	1367.13	3.00724	1.58844	0.164379	9.66328	4.31811e-22	7.60549e-18	451.8	475.5	436.8	713.8	918.1	1132.4	1405.6	1416.2	1279.6
S1PR5	0	60.3333	17.4333	106.142	6.72986	1.65088	4.07652	4.57151e-05	0.555118	0	0	0	77.3	36.4	67.3	27.8	0	24.5
KEAP1	8434.77	7309.73	7738.5	0.917588	-0.124082	0.0839025	-1.47888	0.139171	1	8729.1	8515.9	8059.3	6846.9	7266.5	7815.8	8262.6	7094.5	7858.4
LOC117038095	4.8	4.93333	46.5	9.75416	3.28602	0.684166	4.80295	1.56343e-06	0.0206216	2	9.3	3.1	4.4	5.5	4.9	48.6	41.9	49
PDE4A	1342.93	645.4	609.967	0.454418	-1.13791	0.201329	-5.65198	1.58609e-08	0.000226018	1510.8	1394.1	1123.9	488.9	615.7	831.6	669.3	607.8	552.8
CDC37	10977	9173	8878.87	0.808801	-0.306142	0.0664581	-4.60655	4.09407e-06	0.0528791	10639.6	10740.6	11550.7	9042.7	9578.1	8898.2	9094.6	9079.3	8462.7
TYK2	6305.1	879.433	1291.1	0.204804	-2.28768	0.209672	-10.9108	1.02385e-27	1.87067e-23	7284.4	6297.7	5333.2	614.3	1038.3	985.7	1403.3	939.4	1530.6
ICAM3	55.8667	31.2	42.7	0.765429	-0.38566	0.434531	-0.887531	0.374793	1	71.1	34.3	62.2	32	23.7	37.9	54	33	41.1
RAVER1	4984.57	5335.13	6865.33	1.37724	0.461775	0.0764281	6.04196	1.52255e-09	2.23236e-05	4746.8	5140.9	5066	5111.6	5071.4	5822.4	7038.2	6814.6	6743.2
FDX2	701.9	678.167	786.733	1.12044	0.164067	0.147611	1.11148	0.26636	1	699.3	674.8	731.6	709.4	783.3	541.8	746.4	804.8	809
ZGLP1	53.7333	55.9	52.1333	0.969054	-0.0453507	0.403721	-0.112332	0.91056	1	56.1	57.5	47.6	60.5	58.3	48.9	31.6	80.2	44.6
ICAM5	1.13333	168.967	52.6333	44.9209	5.48931	0.892097	6.15327	7.58998e-10	1.12142e-05	0	1.9	1.5	120	116.6	270.3	74.8	47.2	35.9
ICAM4	197.4	116.4	122.333	0.619839	-0.690036	0.280864	-2.45683	0.0140169	1	218.4	204.9	168.9	126.2	123.9	99.1	104.9	124.8	137.3
ICAM1	1537.1	429.667	209.733	0.136421	-2.87387	0.179376	-16.0215	9.04343e-58	1.79946e-53	1609	1388.6	1613.7	407.2	428.1	453.7	196.6	170.2	262.4
MRPL4	4043.67	4645.8	5454.57	1.34881	0.431687	0.062741	6.88047	5.96563e-12	9.24434e-08	3945.3	4069.3	4116.4	4500.9	4749	4687.5	5537.7	5250.4	5575.6
S1PR2	7895.87	2021.47	568.267	0.0719758	-3.79634	0.0889445	-42.6822	0	0	8126	7612.1	7949.5	1947.7	2133.1	1983.6	576	592.7	536.1
DNMT1	5250.13	8096.4	7211.93	1.37399	0.458367	0.0790305	5.79987	6.63674e-09	9.56885e-05	5537.2	5441.2	4772	8284.4	7725.5	8279.3	7010.5	7072.2	7553.1
EIF3G	8805.3	10634.1	8596.1	0.97612	-0.0348693	0.0908148	-0.38396	0.701008	1	8244.2	8697.6	9474.1	11650	10769.5	9482.7	8415.3	8881.4	8491.6
LOC117037689	3232.23	5105.1	6554.03	2.02713	1.01944	0.0901638	11.3065	1.21872e-29	2.24976e-25	2938.4	3268.4	3489.9	5483.2	5025.9	4806.2	6933.3	6304.8	6424
LOC117038611	4.2	6.1	5.76667	1.35426	0.437509	1.29132	0.338807	0.734755	1	0	6.5	6.1	1.8	12.8	3.7	9.3	4.5	3.5
ANGPTL6	761.167	655.167	395.067	0.51895	-0.946332	0.171141	-5.52956	3.21036e-08	0.000452789	719.3	636.8	927.4	704.1	619.4	642	453.4	364.5	367.3
SHFL	1440.9	2279.43	1508.6	1.04641	0.0654422	0.108648	0.602334	0.546952	1	1255.3	1504.4	1563	2450	2286.1	2102.2	1559.1	1450.1	1516.6
LOC117038318	3.53333	4.56667	19.0333	5.25821	2.39457	1.0496	2.28142	0.0225233	1	0	3.7	6.9	2.7	0	11	27	18.7	11.4
RDH8	12.3333	0	3.56667	0.28812	-1.79526	2.75956	-0.65056	0.51533	1	21	8.3	7.7	0	0	0	0	10.7	0
COL5A3	3665.4	6.73333	31.3667	0.00852425	-6.87421	0.213557	-32.1891	2.50871e-227	5.31821e-223	4221.8	3598.4	3176	6.2	1.8	12.2	27	31.2	35.9
OLFM2	4566.1	976.633	1584.53	0.347143	-1.5264	0.122131	-12.4981	7.6495e-36	1.44943e-31	4568.4	4708	4421.9	1037.4	961.8	930.7	1832.8	1570.4	1350.4
PIN1	5616.5	6297.87	7580.33	1.34941	0.432332	0.0884896	4.88567	1.03075e-06	0.0136936	5279.7	5531.1	6038.7	6962.5	6084.2	5846.9	7604.2	7716.6	7420.2
UBL5	2573.63	2387.97	1894.27	0.735663	-0.442883	0.105328	-4.20479	2.61327e-05	0.322452	2344.3	2495.4	2881.2	2464.2	2537.5	2162.2	1847.5	1971.5	1863.8
FBXL12	261.1	82.5333	59.5667	0.228343	-2.13072	0.26533	-8.03046	9.71079e-16	1.60073e-11	255.5	261.4	266.4	73.8	67.4	106.4	64	54.4	60.3
LOC117038451	451.233	565.9	428.267	0.950057	-0.0739146	0.276954	-0.266884	0.789559	1	490.9	526.5	336.3	504.1	528.3	665.3	510.4	249.6	524.8
LOC117038452	0	0	0	n/a	n/a	n/a	n/a	n/a	n/a	0	0	0	0	0	0	0	0	0
LOC117038148	0	0	0	n/a	n/a	n/a	n/a	n/a	n/a	0	0	0	0	0	0	0	0	0
LOC117038453	0	0	0	n/a	n/a	n/a	n/a	n/a	n/a	0	0	0	0	0	0	0	0	0
LOC117037797	0	0	0	1	0	4.40733	0	1	1	0	0	0	0	0	0	0	0	0
LOC117038454	0	0	0	n/a	n/a	n/a	n/a	n/a	n/a	0	0	0	0	0	0	0	0	0
LOC117037798	1.33333	0.3	0.3	0.227749	-2.13448	4.30194	-0.496167	0.619776	1	4	0	0	0.9	0	0	0	0.9	0
LOC117037796	0	1.46667	16.4333	100.129	6.64571	2.36492	2.81012	0.00495228	1	0	0	0	4.4	0	0	12.3	16	21
ADRA1A	12.6667	51.3333	40.5333	3.22248	1.68817	0.780388	2.16325	0.0305223	1	26	2.8	9.2	56	60.1	37.9	54.7	22.3	44.6
LOC117038594	0	1.4	0	1	0	4.40733	0	1	1	0	0	0	1.8	0	2.4	0	0	0
DPYSL2	1752.07	609	271.233	0.154789	-2.69162	0.158785	-16.9514	1.87989e-64	3.7737e-60	1858.4	1595.3	1802.5	699.6	546.5	580.9	262.9	272.7	278.1
PNMA2	3796.63	1959.5	1686.67	0.444154	-1.17087	0.100317	-11.6717	1.77793e-31	3.30855e-27	4037.4	3571.6	3780.9	1927.3	1934.6	2016.6	1525.2	1760.2	1774.6
BNIP3L	10543.7	7741.57	5586.47	0.529853	-0.916336	0.0809296	-11.3226	1.01384e-29	1.87297e-25	10396.2	10516.3	10718.6	8544	7689.1	6991.6	5791.4	5493.8	5474.2
PPP2R2A	1355.6	2936.67	3468.3	2.55808	1.35506	0.141452	9.57966	9.73667e-22	1.70927e-17	1293.4	1383.9	1389.5	2484.7	3721.6	2603.7	3339.4	3484	3581.5
LOC117038618	0	0	0.3	1.83988	0.879615	4.40733	0.19958	0.841809	1	0	0	0	0	0	0	0	0.9	0
EBF2	1607.3	29.9333	35.0333	0.0218428	-5.5167	0.365973	-15.0741	2.39851e-51	4.72482e-47	1784.3	1513.7	1523.9	12.4	34.6	42.8	40.9	20.5	43.7
LOC117038296	1.23333	2.13333	1.5	1.20003	0.26307	2.18384	0.120462	0.904117	1	2	0.9	0.8	0.9	5.5	0	0	3.6	0.9
CDCA2	1277.57	3751.27	4903.9	3.83619	1.93967	0.094623	20.499	2.19954e-93	4.51654e-89	1181.2	1304.2	1347.3	4180.9	3481.1	3591.8	4752.8	4899.3	5059.6
KCTD9	1793.73	1389.43	1941.17	1.08226	0.114043	0.100733	1.13214	0.257576	1	1874.5	1643.5	1863.2	1377	1408.1	1383.2	2043.3	1972.4	1807.8
GNRH1	0	0.9	1.33333	8.09868	3.01769	3.53836	0.85285	0.393742	1	0	0	0	0.9	1.8	0	3.1	0.9	0
DOCK5	975.067	3023.93	4301.57	4.41447	2.14224	0.211272	10.1397	3.68092e-24	6.57818e-20	1282.4	911.2	731.6	2211.8	2982	3878	4011	4339.6	4554.1
NEFL	5.1	334	2247.1	470.795	8.87896	0.397867	22.3164	2.56202e-110	5.30543e-106	6	9.3	0	313.8	393.5	294.7	2364.1	2191.6	2185.6
NEFM	1.53333	20.9333	62.3667	37.5085	5.22915	1.00583	5.19886	2.00518e-07	0.00274649	0	0	4.6	6.2	34.6	22	62.5	65.1	59.5
LOC117038576	0	0	0	n/a	n/a	n/a	n/a	n/a	n/a	0	0	0	0	0	0	0	0	0
LOC117038578	0	0	0	n/a	n/a	n/a	n/a	n/a	n/a	0	0	0	0	0	0	0	0	0
ADAM7	0	9.36667	0	1	0	3.85895	0	1	1	0	0	0	19.6	3.6	4.9	0	0	0
ADAMDEC1	24	0	4.46667	0.185032	-2.43415	1.68437	-1.44514	0.148417	1	32.1	13	26.9	0	0	0	0	13.4	0
ADAM28	0.666667	185.633	459.067	772.713	9.59379	1.04989	9.13787	6.36929e-20	1.09966e-15	2	0	0	243.6	142.1	171.2	422.5	401.1	553.6
STC1	552.267	619.3	113.967	0.206359	-2.27677	0.856106	-2.65946	0.00782671	1	658.2	450.5	548.1	216	1468.2	173.7	141.9	123.9	76.1
LOC117038237	0	0	0	n/a	n/a	n/a	n/a	n/a	n/a	0	0	0	0	0	0	0	0	0
NKX2-6	0	0	0	n/a	n/a	n/a	n/a	n/a	n/a	0	0	0	0	0	0	0	0	0
NKX3-1	41.3333	20.8	110.433	2.6667	1.41505	0.411059	3.44246	0.000576454	1	25	57.5	41.5	27.6	12.8	22	101.8	112.3	117.2
SLC25A37	1226.7	569.6	1397.33	1.13915	0.187956	0.116031	1.61988	0.105258	1	1235.3	1213.4	1231.4	592.9	608.4	507.5	1411.8	1444.7	1335.5
LOC117038233	0	0	0	n/a	n/a	n/a	n/a	n/a	n/a	0	0	0	0	0	0	0	0	0
ENTPD4	2456.5	987.833	1762.3	0.717506	-0.478936	0.13954	-3.43224	0.000598617	1	2788.1	2291.4	2290	1177	903.5	883	1707.1	1876.1	1703.7
LOXL2	39743.5	6399.73	11333.3	0.285167	-1.81012	0.109968	-16.4604	7.05992e-61	1.41064e-56	40560.8	40653.4	38016.2	5283.2	7211.8	6704.2	11677.7	10551.7	11770.5
R3HCC1	3372.4	3395.7	3282.97	0.973437	-0.0388402	0.0751961	-0.516518	0.605492	1	3312.1	3352.8	3452.3	3611.9	3309.9	3265.3	3364.1	3159.5	3325.3
CHMP7	5552.87	4284.87	4225.83	0.761058	-0.393922	0.0798179	-4.93527	8.00415e-07	0.0106871	5673.5	5582.1	5403	3964.8	4499.4	4390.4	4129	4029.4	4519.1
LOC117038099	173.1	285.233	522.933	3.02186	1.59543	0.202329	7.88533	3.13696e-15	5.13646e-11	176.3	168.7	174.3	294.3	338.8	222.6	575.2	468.8	524.8
LOC117038097	1098.03	1061.13	1481.03	1.34901	0.431897	0.140769	3.06813	0.00215403	1	1235.3	1017.8	1041	1082.8	932.7	1167.9	1295.4	1590	1557.7
RHOBTB2	631.267	185.5	219.833	0.348149	-1.52223	0.259312	-5.87025	4.35149e-09	6.31183e-05	803.5	572.9	517.4	170.7	180.3	205.5	178.1	297.7	183.7
PEBP4	1.53333	23.2	32.9333	19.0613	4.25257	0.746147	5.69938	1.20246e-08	0.000172084	0	0	4.6	37.3	16.4	15.9	23.9	29.4	45.5
LOC117037538	0	0.9	3.86667	23.4766	4.55315	4.10742	1.10852	0.267638	1	0	0	0	2.7	0	0	0	11.6	0
EGR3	9.8	19.9	108.367	10.8866	3.44448	0.809661	4.25422	2.09775e-05	0.260373	5	3.7	20.7	6.2	43.7	9.8	96.4	117.6	111.1
BIN3	1691.9	1621.77	1173.17	0.693049	-0.528971	0.127918	-4.13525	3.54569e-05	0.433461	1646	1535	1894.7	1770	1655.9	1439.4	1141.2	1320	1058.3
CCAR2	7189.57	8140.33	7434.2	1.0341	0.0483815	0.14584	0.331744	0.740083	1	7951.7	7580.6	6036.4	6515.3	8277.5	9628.2	6864	7439.4	7999.2
LOC117038621	16.0667	17.5333	12.1667	0.753664	-0.408007	0.745725	-0.547128	0.584291	1	17	15.8	15.4	16	14.6	22	5.4	23.2	7.9
C18H8orf58	752.3	752.833	2739.63	3.64274	1.86502	0.0902738	20.6596	7.9992e-95	1.64392e-90	777.4	729.5	750	814.3	706.8	737.4	2872.2	2631	2715.7
PDLIM2	1494.1	197.8	518.133	0.346656	-1.52842	0.159134	-9.60464	7.64243e-22	1.343e-17	1499.8	1416.4	1566.1	196.5	162.1	234.8	487.3	614.1	453
SORBS3	834.467	220.8	384.733	0.461099	-1.11685	0.149265	-7.48235	7.30027e-14	1.17133e-09	847.6	865.8	790	182.2	233.2	247	376.3	392.2	385.7
PPP3CC	3275.5	4770.77	5036.47	1.53724	0.62034	0.0747622	8.29751	1.06316e-16	1.7724e-12	3118.8	3322.2	3385.5	4924	4989.4	4398.9	4970.2	5140.8	4998.4
SLC39A14	7943.2	2682.43	3827.8	0.481947	-1.05305	0.136944	-7.68968	1.47506e-14	2.39565e-10	8944.5	8276.8	6608.3	2193.1	2787.1	3067.1	3779.7	3796.8	3906.9
PIWIL2	0.3	12.7	1177.37	3677.6	11.8445	1.18852	9.96582	2.15089e-23	3.82471e-19	0	0.9	0	10.7	16.4	11	1025.5	1354.7	1151.9
POLR3D	7384.07	7738.7	6591.93	0.89265	-0.163833	0.0682123	-2.40182	0.0163139	1	7302.5	7552.8	7296.9	7956.3	7858.5	7401.3	6241.7	7045.4	6488.7
PHYHIP	4.8	10.1667	29.3	6.13535	2.61714	0.908185	2.88173	0.00395498	1	9	0	5.4	9.8	10.9	9.8	20	30.3	37.6
BMP1	10592	2206.97	1516	0.143127	-2.80463	0.141054	-19.8834	5.66492e-88	1.16e-83	11370	11187.4	9218.5	1712.2	2377.2	2531.5	1464.2	1585.6	1498.2
SFTPC	0	5.53333	0	1	0	4.40733	0	1	1	0	0	0	14.2	0	2.4	0	0	0
LGI3	7.26667	18.1667	3.86667	0.538116	-0.89401	1.41447	-0.632045	0.527358	1	6	15.8	0	22.2	16.4	15.9	5.4	6.2	0
REEP4	2008.87	5726.37	4781.53	2.37953	1.25068	0.0942421	13.2709	3.41474e-40	6.55357e-36	1911.5	1976.3	2138.8	6253.1	5801.9	5124.1	5036.5	4705.9	4602.2
HR	154.7	46.6	34.8333	0.22569	-2.14758	0.590889	-3.63449	0.000278528	1	231.4	165.9	66.8	29.3	27.3	83.2	46.3	26.7	31.5
NUDT18	1211.87	1002.93	702.5	0.579804	-0.786364	0.216924	-3.62507	0.000288879	1	1126.1	1063.2	1446.3	1027.7	1138.5	842.6	908.3	475	724.2
FAM160B2	2701.83	3272.6	2148.47	0.795417	-0.330218	0.154616	-2.13573	0.0327016	1	3041.6	2740.1	2323.8	2539.8	3368.2	3909.8	2261.5	2047.2	2136.7
DMTN	90.7333	1026.3	229.467	2.52907	1.33861	0.220686	6.06569	1.31391e-09	1.93119e-05	99.2	81.6	91.4	817.9	1085.7	1175.3	191.2	256.7	240.5
FGF17	0	10008	702.2	4271.66	12.0606	1.18209	10.2028	1.92709e-24	3.45142e-20	0	0	0	9714.7	9878.7	10430.5	667.7	760.2	678.7
NPM2	0	4.7	31.7333	193.1	7.5932	1.55038	4.89764	9.69969e-07	0.0128986	0	0	0	8	0	6.1	20	46.3	28.9
XPO7	5956.87	7289.47	6608	1.10943	0.149816	0.169277	0.885036	0.376137	1	7289.4	5715.6	4865.6	5717	7066.1	9085.3	6288.7	6636.4	6898.9
DOK2	27.5	5.3	7.26667	0.265829	-1.91143	0.931619	-2.05173	0.0401961	1	21	18.5	43	6.2	7.3	2.4	13.9	5.3	2.6
GFRA2	44.0667	0	8.03333	0.183151	-2.44889	1.13782	-2.15227	0.0313758	1	42.1	55.6	34.5	0	0	0	17	7.1	0
TRNAI-GAU_33	0	0.3	0	1	0	4.40733	0	1	1	0	0	0	0.9	0	0	0	0	0
LZTS1	12.5	5.6	6.1	0.485284	-1.0431	1.04018	-1.00281	0.315953	1	24	2.8	10.7	7.1	3.6	6.1	2.3	11.6	4.4
ATP6V1B2	5008.9	5736.4	5750.4	1.14815	0.199316	0.124061	1.60659	0.108144	1	5100.4	4973.1	4953.2	6844.2	5140.6	5224.4	6513.1	5223.7	5514.4
SLC18A1	0	48.4	244.667	1489.16	10.5403	1.21764	8.65632	4.8722e-18	8.25448e-14	0	0	0	66.7	52.8	25.7	257.5	225.5	251
APELA	25	4495.13	14490.7	561.441	9.13299	0.1942	47.0289	0	0	11	28.7	35.3	4582.7	4836.4	4066.3	14566	13681.8	15224.3
LOC117038539	0	11.8333	2663	16205.4	13.9842	1.18533	11.7978	4.00825e-32	7.48099e-28	0	0	0	16	7.3	12.2	2648.6	2529.4	2811
LOC117038461	0	0.9	93.4333	568.428	9.15083	1.33929	6.83261	8.33836e-12	1.28744e-07	0	0	0	0.9	1.8	0	64.8	67.7	147.8
LOC117038580	0	0	0	n/a	n/a	n/a	n/a	n/a	n/a	0	0	0	0	0	0	0	0	0
LOC117038462	0	2.66667	7.46667	45.5616	5.50975	2.62653	2.09773	0.0359293	1	0	0	0	8	0	0	16.2	6.2	0
LOC117038463	0	0	0	1	0	4.40733	0	1	1	0	0	0	0	0	0	0	0	0
LOC117038247	37.2	50.1667	44.3	1.19447	0.256368	0.359822	0.712486	0.476164	1	40.1	36.2	35.3	64	47.4	39.1	51.7	38.3	42.9
LOC117037746	803.367	1618.6	1592.8	1.98474	0.988948	0.153966	6.42317	1.33467e-10	2.00201e-06	871.6	925.1	613.4	1744.2	1597.6	1514	1576	1615	1587.4
TMEM192	1692.37	5108.17	4366.7	2.58055	1.36768	0.0965402	14.1669	1.46824e-45	2.85867e-41	1760.2	1628.7	1688.2	5737.5	5005.8	4581.2	4408.9	4126.6	4564.6
LOC117037972	14.4333	14.6667	5	0.346446	-1.5293	0.906574	-1.6869	0.0916229	1	20	5.6	17.7	8	16.4	19.6	6.2	0.9	7.9
KLHL2	2683	3664.07	3622.77	1.35078	0.43379	0.0897809	4.83165	1.35407e-06	0.0179048	2713	2898.6	2437.4	3715.9	3433.8	3842.5	3734.2	3645.3	3488.8
MSMO1	21591.2	29003.3	17356.2	0.803817	-0.315061	0.0803543	-3.9209	8.82189e-05	1	20749.3	21046.5	22977.9	31487.6	29257.1	26265.2	17140.6	17819.9	17108.2
CPE	4492.17	10132.2	2128.83	0.473952	-1.07719	0.105146	-10.2446	1.25105e-24	2.24312e-20	4382.1	4366.9	4727.5	10801.1	9966.1	9629.5	2357.1	2251.3	1778.1
LOC117037930	1610.7	1479.8	1237.9	0.768406	-0.380059	0.13509	-2.81338	0.00490232	1	1682.1	1591.6	1558.4	1261.5	1553.8	1624.1	1074.1	1309.3	1330.3
LOC117038616	0	1.8	0	1	0	4.40733	0	1	1	0	0	0	3.6	1.8	0	0	0	0
LOC117038464	0.3	1.2	0	0.484991	-1.04397	4.15667	-0.251155	0.801694	1	0	0.9	0	3.6	0	0	0	0	0
LOC117038467	0	0	0	n/a	n/a	n/a	n/a	n/a	n/a	0	0	0	0	0	0	0	0	0
TLL1	3669.43	37.4333	7.33333	0.00198985	-8.97313	1.11756	-8.02919	9.81155e-16	1.61714e-11	4614.5	3648.5	2745.3	31.1	23.7	57.5	0	8	14
LOC117038584	0	0	0	n/a	n/a	n/a	n/a	n/a	n/a	0	0	0	0	0	0	0	0	0
LOC117038468	0	0	0	n/a	n/a	n/a	n/a	n/a	n/a	0	0	0	0	0	0	0	0	0
LOC117037929	0	8.56667	5.63333	34.1718	5.09473	2.02367	2.51757	0.0118167	1	0	0	0	4.4	9.1	12.2	6.2	9.8	0.9
LOC117037927	0	0	1.03333	6.29147	2.6534	4.31328	0.615169	0.538443	1	0	0	0	0	0	0	3.1	0	0
TRNAI-UAU_8	0	0	0.566667	3.53496	1.82169	4.36424	0.417413	0.676376	1	0	0	0	0	0	0	0	0	1.7
LOC117037928	0	1.5	0	1	0	4.40733	0	1	1	0	0	0	2.7	1.8	0	0	0	0
ZNF333	665.567	855.267	884.967	1.3283	0.409581	0.134656	3.04168	0.00235263	1	645.2	636.8	714.7	811.6	801.5	952.7	766.4	943	945.5
ADGRE3	0.3	3.56667	1.96667	6.19749	2.63168	1.97787	1.33056	0.183333	1	0	0.9	0	8.9	1.8	0	1.5	2.7	1.7
CLEC17A	0	0	0	n/a	n/a	n/a	n/a	n/a	n/a	0	0	0	0	0	0	0	0	0
LOC117037441	0	0	0	n/a	n/a	n/a	n/a	n/a	n/a	0	0	0	0	0	0	0	0	0
NDUFB7	7816.53	8137.1	5032.23	0.64373	-0.635473	0.118476	-5.36375	8.15138e-08	0.00113394	7277.4	7247.8	8924.4	8928.9	8457.8	7024.6	5240.1	5132.8	4723.8
TECR	5250.87	7931.3	7443.9	1.41734	0.503185	0.0960845	5.2369	1.63296e-07	0.00224385	4888	5014.8	5849.8	8709.3	7894.9	7189.7	7506.2	7391.3	7434.2
DNAJB1	7926.9	6679.5	11984.1	1.51164	0.596111	0.0627541	9.49915	2.11604e-21	3.7018e-17	7581	8006.1	8193.6	6430.9	6641.7	6965.9	11938.3	11742.4	12271.6
GIPC1	2583.4	3258.2	6246.63	2.41749	1.27351	0.0780098	16.325	6.55614e-60	1.30834e-55	2602.8	2453.6	2693.8	2989.6	3379.1	3405.9	6159.2	6147.9	6432.8
PTGER1	1.26667	3.7	0	0.119737	-3.06206	3.39764	-0.901233	0.367464	1	0	0	3.8	4.4	5.5	1.2	0	0	0
PKN1	5926.27	3317.37	4172.17	0.704042	-0.506266	0.131235	-3.8577	0.000114459	1	5908.9	6339.4	5530.5	2705.2	3262.5	3984.4	4149.1	3881.5	4485.9
DDX39A	5033.47	9589.83	15811	3.14083	1.65115	0.0786338	20.9979	6.8506e-98	1.41095e-93	4729.7	5245.6	5125.1	10420.6	9253.9	9095	15955.5	15410.8	16066.6
ADGRE5	1965.47	6.63333	4989.37	2.53774	1.34355	0.112155	11.9794	4.55505e-33	8.5316e-29	1770.3	2022.6	2103.5	8.9	0	11	5193.8	4940.3	4834
LOC117038591	0	0	0	n/a	n/a	n/a	n/a	n/a	n/a	0	0	0	0	0	0	0	0	0
TRNAK-CUU_32	0	0.6	0	1	0	4.40733	0	1	1	0	0	0	0	1.8	0	0	0	0
ADGRL1	411.833	34.7667	79.5333	0.193165	-2.3721	0.392393	-6.04521	1.4922e-09	2.18846e-05	391.7	500.6	343.2	17.8	51	35.5	79.4	95.4	63.8
ASF1B	1893.53	4379.23	2482.23	1.31043	0.390041	0.102872	3.79153	0.000149721	1	1909.5	1726	2045.1	4855.6	4228	4054.1	2389.5	2491.1	2566.1
PRKACA	42.8	85.5667	29.7	0.694065	-0.526856	0.637232	-0.826789	0.408357	1	28.1	47.3	53	32.9	171.2	52.6	37.8	32.1	19.2
SAMD1	298.167	443.833	285.133	0.956026	-0.0648785	0.24598	-0.263755	0.791969	1	281.5	256.8	356.2	508.5	446.3	376.7	354.7	303	197.7
C18H19orf67	2.13333	7.66667	1.73333	0.782279	-0.354246	1.401	-0.252853	0.800382	1	1	0	5.4	5.3	12.8	4.9	0.8	2.7	1.7
MISP3	1036.97	1066.77	218.9	0.21123	-2.24312	0.19018	-11.7947	4.15585e-32	7.75565e-28	923.7	1054.9	1132.3	1284.6	954.5	961.2	250.6	204.1	202
PALM3	338.567	45.2667	11.4	0.0332654	-4.90983	0.295906	-16.5925	7.89053e-62	1.57913e-57	310.6	337.4	367.7	54.2	36.4	45.2	8.5	18.7	7
IL27RA	5056.67	3155.43	7314.33	1.44656	0.532624	0.0782128	6.80993	9.76431e-12	1.50507e-07	4943.1	5288.3	4938.6	2965.6	3462.9	3037.8	7503.2	7348.5	7091.3
RLN3	0	1.23333	0	1	0	4.40733	0	1	1	0	0	0	0	0	3.7	0	0	0
RFX1	16.4333	33.1	64.9333	3.9184	1.97026	0.459532	4.28755	1.80658e-05	0.225209	17	9.3	23	31.1	36.4	31.8	57.8	77.5	59.5
DCAF15	784.167	950.1	923.1	1.17703	0.235146	0.173855	1.35254	0.176203	1	709.3	877.8	765.4	762.7	874.4	1213.2	875.9	885	1008.4
PODNL1	694.133	9.66667	21.3667	0.0309329	-5.01471	0.305686	-16.4048	1.76694e-60	3.5291e-56	710.3	716.5	655.6	8.9	9.1	11	27.8	24.1	12.2
CC2D1A	2939.3	1289.13	1025.6	0.349	-1.5187	0.192173	-7.90277	2.72783e-15	4.46927e-11	3362.2	3085.8	2369.9	1027.7	1127.6	1712.1	1059.4	1105.2	912.2
C18H19orf57	101.567	104.033	31.3	0.307927	-1.69934	0.378563	-4.48892	7.15849e-06	0.0912206	126.2	69.5	109	84.5	74.7	152.9	28.5	36.5	28.9
NANOS3	19.7	2.6	2.33333	0.117691	-3.08692	1.63689	-1.88584	0.0593163	1	15	19.5	24.6	1.8	3.6	2.4	0	0	7
ZSWIM4	718.7	527.4	372.6	0.51839	-0.947891	0.275388	-3.44202	0.000577396	1	777.4	768.4	610.3	372.5	409.9	799.8	305.3	371.7	440.8
C18H19orf53	9201	11518.1	12402.9	1.34792	0.430738	0.0840708	5.12352	2.99886e-07	0.00407515	8735.1	9201.9	9666	12508.8	11392.5	10653.1	12999.3	11952.7	12256.8
MRI1	1347.63	1497.97	1627.63	1.20704	0.271475	0.0972039	2.79284	0.00522471	1	1220.3	1379.3	1443.3	1536.2	1568.4	1389.3	1649.3	1647.9	1585.7
CCDC130	673.533	432.633	395.367	0.586652	-0.769424	0.180342	-4.26647	1.98588e-05	0.246904	582.1	691.5	747	505.8	400.8	391.3	407.9	453.7	324.5
CACNA1A	27.7333	4.56667	9.03333	0.324067	-1.62564	1.0714	-1.5173	0.129192	1	33.1	14.8	35.3	0.9	9.1	3.7	0.8	3.6	22.7
IER2	9515.5	3652.6	10858.3	1.141	0.190301	0.080926	2.35154	0.0186959	1	8909.4	9376.1	10261	3853.7	3657.8	3446.3	11253.6	10585.5	10735.8
STX10	1480.3	765.7	1238.73	0.836599	-0.257392	0.124771	-2.06292	0.0391201	1	1370.5	1414.5	1655.9	788.5	772.4	736.2	1361.7	1270.9	1083.6
NACC1	97.2333	131.767	372	3.82782	1.93652	0.266223	7.27407	3.48813e-13	5.53776e-09	92.2	111.2	88.3	122.7	96.5	176.1	330	358.3	427.7
TRMT1	1714.8	2942.5	2870.47	1.67314	0.74256	0.096577	7.68879	1.48538e-14	2.41181e-10	1570.9	1724.1	1849.4	2888.3	2703.3	3235.9	2977.1	2808.4	2825.9
LYL1	17.9	78.5333	241.533	13.4584	3.75043	0.451604	8.30469	1.00078e-16	1.6693e-12	20	13	20.7	37.3	138.4	59.9	262.2	220.1	242.3
NFIX	1081	505.867	25.5	0.0235564	-5.40774	0.735808	-7.34939	1.99108e-13	3.17299e-09	868.6	1228.2	1146.2	152	1111.2	254.4	15.4	40.1	21
DAND5	0	0	0	n/a	n/a	n/a	n/a	n/a	n/a	0	0	0	0	0	0	0	0	0
GADD45GIP1	2251.43	2680.7	2241.7	0.995429	-0.00661032	0.121498	-0.0544067	0.956611	1	2122.9	2157.9	2473.5	3118.5	2526.6	2397	2324	2295.9	2105.2
RAD23A	5636.7	6137.7	7977	1.41489	0.500692	0.0626656	7.9899	1.3505e-15	2.22225e-11	5388.9	5690.6	5830.6	6339.3	6231.8	5842	7859.4	8037.4	8034.2
CALR	73085.1	78161.1	69786.3	0.954859	-0.0666397	0.0764286	-0.871921	0.383251	1	71869.6	71782.3	75603.3	83017.2	80530.5	70935.7	71483.9	70286	67589
FARSA	5603.63	4881.87	6556.5	1.16979	0.226247	0.0826147	2.73859	0.00617041	1	4987.2	5860.2	5963.5	4756.9	5060.5	4828.2	6522.4	6414.4	6732.7
SYCE2	389.633	278.4	266.8	0.68371	-0.548544	0.171128	-3.20547	0.00134842	1	346.6	371.7	450.6	277.4	324.2	233.6	254.4	251.3	294.7
GCDH	4590.67	4639.67	4238.67	0.923075	-0.115479	0.0713949	-1.61747	0.105776	1	4214.8	4772.9	4784.3	4800.5	4581.4	4537.1	4186.8	4214.8	4314.4
KLF1	10.9667	144	35.9	3.31596	1.72943	0.439834	3.93201	8.42401e-05	1	12	14.8	6.1	123.6	145.7	162.7	44	35.7	28
DNASE2	6082	5521.93	6658.23	1.09463	0.130446	0.102445	1.27333	0.202902	1	5846.8	5765.6	6633.6	6363.3	5122.4	5080.1	6901.7	6563.3	6509.7
MAST1	80.7	100.067	128.233	1.59168	0.670551	0.300033	2.23492	0.0254225	1	96.2	76	69.9	86.2	78.3	135.7	105.6	146.2	132.9
LOC117037825	6.5	10.2	60.5667	9.29791	3.21691	0.580488	5.54172	2.99509e-08	0.000422997	8	4.6	6.9	11.6	5.5	13.5	57.8	77.5	46.4
RTBDN	23.5667	68.0333	151.067	6.36649	2.6705	0.375507	7.11171	1.1461e-12	1.80167e-08	26	14.8	29.9	59.6	60.1	84.4	107.2	172	174
LOC117038286	60.7333	18.0333	43.2333	0.714079	-0.485845	0.411398	-1.18096	0.237618	1	68.1	56.5	57.6	16.9	16.4	20.8	61.7	33	35
RNASEH2A	857.667	1555.9	1341.8	1.56413	0.645358	0.085169	7.57738	3.52599e-14	5.68918e-10	843.6	878.8	850.6	1564.6	1504.7	1598.4	1275.3	1375.2	1374.9
PRDX2	13796	18477.1	12496	0.905739	-0.142832	0.105838	-1.34953	0.177166	1	12910.8	13593.8	14883.3	21283	18128.8	16019.4	13067.1	12498.2	11922.7
JUNB	2701.27	1465.27	552.433	0.204502	-2.28982	0.515212	-4.44442	8.81313e-06	0.111786	2630.9	2721.5	2751.4	576.9	2830.8	988.1	536.7	574	546.6
HOOK2	636.533	6653.63	5446.93	8.54792	3.09557	0.130919	23.6449	1.33039e-123	2.76681e-119	484.9	749.9	674.8	6324.2	6495.9	7140.8	5577.8	5385.9	5377.1
BEST2	0	59.4667	726.067	4417.88	12.1091	1.19096	10.1675	2.76891e-24	4.95219e-20	0	0	0	84.5	32.8	61.1	696.3	766.5	715.4
GET3	5784.63	7105.4	6154.43	1.06376	0.0891664	0.0825171	1.08058	0.279884	1	5675.5	5457	6221.4	7642.5	7051.5	6622.2	6079.8	5987.5	6396
TRIR	3748.3	3818.23	2370.9	0.632447	-0.660983	0.11422	-5.78692	7.16866e-09	0.000103236	3491.4	3676.3	4077.2	3912.4	4127.8	3414.5	2490.5	2520.5	2101.7
TNPO2	1590.77	1420.13	1404.63	0.883238	-0.179126	0.256665	-0.697898	0.485241	1	2041.8	1536	1194.5	889	1338.9	2032.5	1366.3	1447.4	1400.2
LOC117038612	0.833333	0.7	1.53333	1.82406	0.867152	4.01989	0.215715	0.82921	1	1	0	1.5	0.9	0	1.2	4.6	0	0
FBXW9	774.267	391.5	213.833	0.275844	-1.85808	0.160643	-11.5665	6.0913e-31	1.13103e-26	648.2	854.7	819.9	345.8	408	420.7	197.4	223.7	220.4
GNG14	109.367	92.0333	86.6333	0.790523	-0.339122	0.261555	-1.29656	0.194783	1	102.2	117.7	108.2	83.6	102	90.5	70.2	89.1	100.6
DHPS	3838.6	2884.9	2856.07	0.743854	-0.426908	0.09775	-4.36735	1.25765e-05	0.158136	3477.4	3842.2	4196.2	3147.9	2894.6	2612.2	2892.2	2797.7	2878.3
WDR83	967.5	1790.7	1211.8	1.25096	0.32304	0.111393	2.9	0.00373168	1	905.7	876	1120.8	1859.7	1819.8	1692.6	1182.8	1225.5	1227.1
WDR83OS	5708.77	10201.3	7549.23	1.32222	0.402959	0.113587	3.54759	0.000388771	1	5346.9	5343	6436.4	11743.4	10051.7	8808.9	7754.5	7508.9	7384.3
MAN2B1	5011.17	2723.03	1933.9	0.385915	-1.37365	0.100544	-13.6622	1.70851e-42	3.30187e-38	4876	4996.3	5161.2	2386.9	2776.2	3006	1946.9	1802.1	2052.7
LOC117037934	835.633	927.033	1577.53	1.88814	0.916963	0.138833	6.60478	3.98111e-11	6.04531e-07	821.5	917.7	767.7	1010.8	776	994.3	1422.6	1761.1	1548.9
LOC117037935	956.8	474.767	722.867	0.755375	-0.404736	0.132185	-3.06189	0.00219941	1	994.8	894.5	981.1	528.9	491.8	403.6	695.5	666.7	806.4
LOC117038473	0	0	0	n/a	n/a	n/a	n/a	n/a	n/a	0	0	0	0	0	0	0	0	0
LOC117038474	0	0	0	n/a	n/a	n/a	n/a	n/a	n/a	0	0	0	0	0	0	0	0	0
LOC117038475	0	0	0	n/a	n/a	n/a	n/a	n/a	n/a	0	0	0	0	0	0	0	0	0
LOC117037933	0	0	0	1	0	4.40733	0	1	1	0	0	0	0	0	0	0	0	0
LOC117038476	0	0	0	n/a	n/a	n/a	n/a	n/a	n/a	0	0	0	0	0	0	0	0	0
LOC117038477	0	0	0	n/a	n/a	n/a	n/a	n/a	n/a	0	0	0	0	0	0	0	0	0
LOC117038478	0	0	0	n/a	n/a	n/a	n/a	n/a	n/a	0	0	0	0	0	0	0	0	0
LOC117038479	0	0	0.866667	5.30859	2.40833	4.32544	0.556783	0.577676	1	0	0	0	0	0	0	0	0	2.6
LOC117038481	0	0	0.3	1.83993	0.879648	4.40733	0.199587	0.841803	1	0	0	0	0	0	0	0	0	0.9
LOC117038482	0	0	0	n/a	n/a	n/a	n/a	n/a	n/a	0	0	0	0	0	0	0	0	0
LOC117038483	0	0	0	n/a	n/a	n/a	n/a	n/a	n/a	0	0	0	0	0	0	0	0	0
LOC117038484	0	0	0	n/a	n/a	n/a	n/a	n/a	n/a	0	0	0	0	0	0	0	0	0
LOC117038485	0	0	0	n/a	n/a	n/a	n/a	n/a	n/a	0	0	0	0	0	0	0	0	0
LOC117038486	0	0	0	n/a	n/a	n/a	n/a	n/a	n/a	0	0	0	0	0	0	0	0	0
LOC117038487	0	0	0.3	1.83993	0.879648	4.40733	0.199587	0.841803	1	0	0	0	0	0	0	0	0	0.9
LOC117038489	0	0	0	n/a	n/a	n/a	n/a	n/a	n/a	0	0	0	0	0	0	0	0	0
LOC117038490	0	0	0	1	0	4.40733	0	1	1	0	0	0	0	0	0	0	0	0
SLC1A6	3.4	2.43333	6.9	2.02698	1.01933	2.62243	0.388698	0.6975	1	0	10.2	0	0	7.3	0	9.3	0	11.4
CCDC105	0	0	3.2	19.3398	4.2735	2.71309	1.57514	0.115223	1	0	0	0	0	0	0	0.8	1.8	7
CASP14	8.83333	0	0	0.0175523	-5.8322	4.25533	-1.37056	0.170511	1	0	20.4	6.1	0	0	0	0	0	0
LOC117038492	0	0	0	n/a	n/a	n/a	n/a	n/a	n/a	0	0	0	0	0	0	0	0	0
LOC117037661	0.3	0.9	4.1	12.8603	3.68485	1.85912	1.98204	0.0474746	1	0	0.9	0	0.9	1.8	0	6.2	0.9	5.2
SYDE1	5948.67	284.633	373.8	0.0628598	-3.99172	0.205927	-19.3841	1.05089e-83	2.14434e-79	6490	6203.2	5152.8	208	320.6	325.3	394	265.6	461.8
ILVBL	5474.67	5797.57	4973.4	0.908433	-0.138547	0.0550189	-2.51818	0.0117964	1	5303.8	5639.6	5480.6	5768.6	5749.1	5875	5054.3	4934.9	4931
LOC117038354	17.9667	3.03333	0	0.00865694	-6.85193	2.17499	-3.15032	0.00163091	1	33.1	9.3	11.5	3.6	5.5	0	0	0	0
NOTCH3	5482	389	557.333	0.101688	-3.29778	0.180806	-18.2393	2.51793e-74	5.10309e-70	6845.6	5426.4	4174	332.5	369.8	464.7	568.3	511.6	592.1
EPHX3	165.1	289.367	256.7	1.55743	0.639171	0.196941	3.24549	0.00117248	1	172.3	173.3	149.7	250.7	293.3	324.1	288.4	268.3	213.4
BRD4	1301.03	1693.13	1310.43	1.00741	0.0106571	0.165002	0.0645879	0.948502	1	1302.4	1419.2	1181.5	1273	2089.4	1717	1269.9	1311.9	1349.5
AKAP8	1909.07	2586.43	3100.53	1.62419	0.699718	0.1257	5.56655	2.5983e-08	0.000367789	1882.5	2016.1	1828.6	2225.1	2379	3155.2	3012.5	3122.1	3167
AKAP8L	3253.43	7529.9	6406.77	1.9693	0.977686	0.0748328	13.0649	5.22336e-39	9.99333e-35	3076.7	3543.7	3139.9	7855.9	7523.3	7210.5	6417.5	6565.1	6237.7
TRNAI-AAU_32	0.333333	0.6	0.8	2.55191	1.35158	2.86488	0.471775	0.637088	1	1	0	0	0	1.8	0	1.5	0.9	0
WIZ	249.467	132.267	72.9333	0.292048	-1.77572	0.326489	-5.43886	5.36241e-08	0.000750791	283.5	212.3	252.6	88.9	129.3	178.6	64.8	95.4	58.6
RASAL3	0	6.13333	7.26667	44.3022	5.46931	1.80602	3.02838	0.00245868	1	0	0	0	6.2	3.6	8.6	14.7	6.2	0.9
PGLYRP2	0	0.9	0	1	0	4.40733	0	1	1	0	0	0	2.7	0	0	0	0	0
LOC117038124	16.2667	341.533	861.133	52.3505	5.71013	0.292236	19.5394	5.07347e-85	1.03641e-80	16	12.1	20.7	267.6	353.4	403.6	766.4	960.8	856.2
LOC117038125	0	3.5	75.5	459.152	8.84283	1.24974	7.07573	1.48659e-12	2.33261e-08	0	0	0	4.4	0	6.1	59.4	49.9	117.2
LOC117038128	0	14.2667	79.8333	485.787	8.92418	1.29025	6.91661	4.62574e-12	7.18517e-08	0	0	0	12.4	18.2	12.2	84.8	84.7	70
LOC117038015	0	0	0	1	0	4.40733	0	1	1	0	0	0	0	0	0	0	0	0
LOC117038493	0	0	0	n/a	n/a	n/a	n/a	n/a	n/a	0	0	0	0	0	0	0	0	0
LOC117038203	0	0	0	n/a	n/a	n/a	n/a	n/a	n/a	0	0	0	0	0	0	0	0	0
LOC117038494	0	0	0	n/a	n/a	n/a	n/a	n/a	n/a	0	0	0	0	0	0	0	0	0
TPM4	170226	43543	24631.6	0.1447	-2.78886	0.0633322	-44.0355	0	0	168494	169971	172213	46798.4	42380.1	41450.5	24739.4	23950.9	25204.5
RAB8A	4627.53	4014.87	4121.87	0.890631	-0.1671	0.111278	-1.50164	0.13319	1	4338	4507.8	5036.8	4184.4	4488.5	3371.7	4287.8	4020.5	4057.3
