## Supplementary material for "Bat pluripotent stem cells reveal unique entanglement between host and viruses": Table S1 (part 3 of 3)

### Sheet: Table S1A - RNA-seq (continued)
Table S1A. RNA-sequencing (RNA-seq) data. Base mean, average of normalized counts; lfcSE, standard error of the log2 fold change estimate; Stat, Wald statistic; padj, Benjamin-Hochberg adjusted p-value; R1, replicate 1; R2, replicate 2; R3, replicate 3.
LOC117037737	0	0.4	0	1	0	4.40733	0	1	1	0	0	0	0	0	1.2	0	0	0
HSH2D	0.933333	656.133	323.833	364.523	8.50987	0.858807	9.90893	3.80682e-23	6.75597e-19	0	2.8	0	783.2	588.4	596.8	414.1	295.9	261.5
CIB3	0.266667	2	2.16667	6.78581	2.76252	2.72908	1.01225	0.311417	1	0	0	0.8	0	3.6	2.4	3.9	0.9	1.7
FAM32A	4703.13	6414.47	4393	0.933911	-0.0986438	0.110961	-0.888996	0.374005	1	4676.6	4205.6	5227.2	7206.1	6455.8	5581.5	4371.1	4570.4	4237.5
AP1M1	7094.37	2233.13	1079.5	0.152164	-2.7163	0.086774	-31.3032	4.22176e-215	8.93958e-211	6995.9	6834.4	7452.8	2074.9	2371.8	2252.7	1102.6	1130.1	1005.8
KLF2	593.067	27.6333	21.2	0.0359933	-4.79613	0.71486	-6.70919	1.95707e-11	2.99568e-07	398.7	756.4	624.1	48	5.5	29.4	47.8	7.1	8.7
EPS15L1	1579.67	1203.27	1491.53	0.944683	-0.0820981	0.159421	-0.514976	0.60657	1	1800.3	1639.8	1298.9	969	1240.5	1400.3	1569.9	1457.2	1447.5
CALR3	333.633	415.1	90.8667	0.272018	-1.87823	0.214973	-8.73704	2.39299e-18	4.06785e-14	282.5	347.6	370.8	449.8	444.5	351	84	79.3	109.3
C18H19orf44	1874.73	1727	1157.07	0.61709	-0.696446	0.103525	-6.72731	1.72825e-11	2.64889e-07	1932.6	1821.5	1870.1	1563.7	1681.4	1935.9	1085.6	1200.5	1185.1
CHERP	1887.5	1316.53	1817.63	0.963128	-0.0542	0.223444	-0.242567	0.808341	1	2101.9	2086.6	1474	889	1275.1	1785.5	1578.4	1824.4	2050.1
SLC35E1	2108.2	1173.57	1687.93	0.800803	-0.32048	0.185868	-1.72423	0.0846656	1	2016.7	2473.1	1834.8	1336.1	894.4	1290.2	1866.7	1799.5	1397.6
MED26	78.7333	90.5	108.833	1.38003	0.464697	0.283608	1.63852	0.101313	1	79.1	78.8	78.3	80	76.5	115	80.2	123.9	122.4
SMIM7	4655.73	4107.27	4128.8	0.886644	-0.173573	0.119363	-1.45416	0.145901	1	4347	4429	5191.2	4797.8	3949.3	3574.7	3942.4	4335.1	4108.9
TMEM38A	1061.23	402.267	535.367	0.504573	-0.986866	0.136354	-7.23751	4.57012e-13	7.23633e-09	1075	1138.3	970.4	379.6	362.5	464.7	521.2	581.1	503.8
NWD1	0	0	0	1	0	4.40733	0	1	1	0	0	0	0	0	0	0	0	0
SIN3B	3674.03	2270.97	2053.17	0.558947	-0.839216	0.151995	-5.52133	3.36439e-08	0.000474346	4016.4	4006.3	2999.4	1832.2	2231.5	2749.2	2087.3	2011.6	2060.6
F2RL3	0	0	0	1	0	4.40733	0	1	1	0	0	0	0	0	0	0	0	0
CPAMD8	27.7333	66.2333	11.8	0.424242	-1.23704	0.614301	-2.01374	0.0440373	1	25	26	32.2	47.1	85.6	66	10.8	4.5	20.1
HAUS8	925.633	1911.07	1471.57	1.58801	0.667217	0.116532	5.72563	1.0305e-08	0.000147713	859.6	887.1	1030.2	2072.2	1889	1772	1318.5	1549.9	1546.3
TRNAK-CUU_33	1.06667	1	0.866667	0.792306	-0.335871	2.50328	-0.134173	0.893266	1	0	0.9	2.3	0	1.8	1.2	0	0	2.6
MYO9B	2178.07	943.167	804.633	0.369405	-1.43672	0.16128	-8.90828	5.18296e-19	8.8727e-15	2406.4	2153.3	1974.5	799.2	848.9	1181.4	730.2	895.7	788
USE1	1096.63	1545.1	1096.3	0.998715	-0.00185514	0.1372	-0.0135215	0.989212	1	948.8	1066	1275.1	1682.8	1608.5	1344	1039.4	1214.8	1034.7
OCEL1	1122.87	846.3	942.467	0.839073	-0.253131	0.130962	-1.93286	0.0532536	1	1132.1	979.8	1256.7	953.9	863.5	721.5	980	949.2	898.2
NR2F6	2531.63	3757.83	4194.7	1.65694	0.728525	0.14361	5.07293	3.91736e-07	0.00529941	2204.1	2913.4	2477.4	3945.3	3264.4	4063.8	4627.1	4300.3	3656.7
USHBP1	0	154.8	338.567	2060.88	11.009	1.19011	9.25042	2.23603e-20	3.87772e-16	0	0	0	152.9	129.3	182.2	360.1	357.4	298.2
BABAM1	5123.7	8260.47	7704.13	1.50333	0.588157	0.0822068	7.15461	8.391e-13	1.32276e-08	4777.8	5048.2	5545.1	8818.7	8155.4	7807.3	7955	7324.4	7833
ANKLE1	604.967	1087.6	1330.2	2.19824	1.13635	0.163951	6.93103	4.17787e-12	6.50118e-08	582.1	597.9	634.9	942.3	1315.2	1005.3	1313.9	1096.3	1580.4
ABHD8	1086.9	1255.33	689.433	0.63464	-0.655989	0.13992	-4.6883	2.75478e-06	0.0359196	1014.9	1150.3	1095.5	1154.8	1358.9	1252.3	798	581.1	689.2
MRPL34	1558.3	2251.43	2256.67	1.44722	0.533285	0.145462	3.66614	0.00024624	1	1362.5	1388.6	1923.8	2515.8	2295.2	1943.3	2285.4	2319.1	2165.5
DDA1	1318.73	1428.3	1412.3	1.0708	0.098692	0.0978939	1.00815	0.313381	1	1302.4	1317.2	1336.6	1424.1	1437.3	1423.5	1401.8	1430.5	1404.6
ANO8	18.4	24	21.5667	1.17308	0.230304	0.658133	0.349935	0.726387	1	13	22.2	20	19.6	32.8	19.6	35.5	19.6	9.6
GTPBP3	1222.87	2132.5	3063.8	2.50578	1.32526	0.0798751	16.5917	8.0054e-62	1.60204e-57	1258.3	1173.5	1236.8	2170	2023.8	2203.7	3192.9	2921.6	3076.9
PLVAP	1.86667	6.6	34.3333	17.6038	4.13781	1.08718	3.80601	0.000141228	1	1	0	4.6	10.7	1.8	7.3	50.9	27.6	24.5
CCDC194	2.6	4.63333	1.43333	0.557251	-0.843601	1.55515	-0.542457	0.587504	1	7	0	0.8	1.8	10.9	1.2	0.8	0	3.5
BST2	1033.93	3820	1981.3	1.91535	0.937609	0.114278	8.20464	2.31281e-16	3.84203e-12	1017.9	944.6	1139.3	4277.8	3858.2	3324	2059.5	2028.5	1855.9
MVB12A	4915.87	4915.83	5754.2	1.17052	0.227155	0.091033	2.4953	0.012585	1	4789.8	4839.6	5118.2	5446.8	4596	4704.7	6245.6	5546.3	5470.7
TMEM221	32.5	517.033	129.333	4.00839	2.00302	0.289014	6.93053	4.19258e-12	6.52323e-08	44.1	25	28.4	568.9	491.8	490.4	147.3	152.4	88.3
NXNL1	0	32.1333	24.5333	149.248	7.22157	1.26771	5.69656	1.2225e-08	0.000174904	0	0	0	31.1	23.7	41.6	20.8	18.7	34.1
SLC27A1	2274.07	2893.27	2305	1.01363	0.0195305	0.113295	0.172387	0.863133	1	2259.2	2407.3	2155.7	2536.3	2870.9	3272.6	2138.1	2283.4	2493.5
PGLS	3980.9	5220.8	4645.6	1.16683	0.222594	0.0952668	2.33653	0.0194637	1	3645.7	4037.8	4259.2	5622.8	5158.8	4880.8	4997.2	4413.5	4526.1
NIBAN3	7.5	28.4	6.73333	0.887352	-0.172421	1.30627	-0.131994	0.894989	1	0	10.2	12.3	32.9	29.1	23.2	0	1.8	18.4
COLGALT1	19909.5	7170.07	8146.5	0.409203	-1.28911	0.116167	-11.097	1.29708e-28	2.38325e-24	21590.8	20662.7	17475	6718	6610.7	8181.5	8634.3	8570.4	7234.8
UNC13A	14.5333	9.36667	24.1	1.65378	0.725765	0.606968	1.19572	0.231805	1	18	10.2	15.4	8	12.8	7.3	14.7	39.2	18.4
MAP1S	1878.63	2015.27	1671.1	0.889685	-0.168633	0.222327	-0.758494	0.448156	1	2058.8	2013.3	1563.8	1319.2	1927.3	2799.3	1648.5	1508.9	1855.9
FCHO1	6.03333	130.367	100.733	16.8044	4.07077	0.658806	6.17901	6.45029e-10	9.54449e-06	0	15.8	2.3	127.1	114.8	149.2	78.6	122.1	101.5
B3GNT3	0	1720.7	2737.53	16658.3	14.024	1.18702	11.8145	3.28658e-32	6.13736e-28	0	0	0	1446.4	1697.8	2017.9	2597.7	2805.7	2809.2
INSL3	0	11.3667	18.8667	114.841	6.84349	1.73374	3.94725	7.9055e-05	0.945024	0	0	0	21.3	1.8	11	17	16	23.6
JAK3	14.4333	245.6	148.3	10.1542	3.344	0.530666	6.30151	2.94762e-10	4.39461e-06	18	0	25.3	199.1	240.5	297.2	169.6	125.7	149.6
RPL18A	39199.5	26795.8	31364.6	0.800114	-0.321723	0.119123	-2.70077	0.00691789	1	36704.7	36888.1	44005.8	30996.9	27083.9	22306.5	32228.7	31953.6	29911.6
LOC117038608	23.2333	46.8667	50.6333	2.15644	1.10865	0.421527	2.63008	0.00853654	1	16	22.2	31.5	51.6	47.4	41.6	44	61.5	46.4
SLC5A5	44.4667	1419.2	3908.27	86.5665	6.43574	0.17416	36.9529	6.53197e-299	1.39026e-294	30.1	47.3	56	1436.6	1256.9	1564.1	3713.4	3930.5	4080.9
CCDC124	2440.47	2370	1772.07	0.725891	-0.462176	0.126131	-3.66425	0.000248061	1	2181	2332.2	2808.2	2570	2461	2079	1871.4	1809.3	1635.5
KCNN1	11.1333	12.5667	13.5	1.21428	0.280101	0.915207	0.306052	0.759565	1	14	10.2	9.2	1.8	23.7	12.2	13.9	21.4	5.2
ARRDC2	1971.63	857.867	7374.5	3.74201	1.90381	0.122397	15.5544	1.48569e-54	2.9427e-50	2253.2	1897.5	1764.2	826.7	786.9	960	7575.6	7328.9	7219
LOC117038112	0	0	0	1	0	4.40733	0	1	1	0	0	0	0	0	0	0	0	0
LOC117037502	0	0	0	n/a	n/a	n/a	n/a	n/a	n/a	0	0	0	0	0	0	0	0	0
IL12RB1	9.16667	0	2.9	0.318162	-1.65217	3.76535	-0.438781	0.66082	1	8	19.5	0	0	0	0	0	0	8.7
MAST3	255.4	95.1333	71.9	0.28247	-1.82383	0.312412	-5.83791	5.28607e-09	7.6426e-05	276.5	298.5	191.2	78.2	94.7	112.5	95.6	62.4	57.7
PIK3R2	892.933	527.2	682.4	0.764357	-0.387682	0.246866	-1.57042	0.116318	1	988.8	971.4	718.6	330.7	542.8	708.1	594.5	750.4	702.3
IFI30	1112.33	1102.53	921.7	0.828762	-0.27097	0.105753	-2.56229	0.0103985	1	1099	1131.8	1106.2	1196.6	1098.4	1012.6	949.2	856.5	959.4
MPV17L2	1946.3	1447.67	1436.5	0.737918	-0.438468	0.12623	-3.47356	0.000513605	1	1695.1	1973.5	2170.3	1642.8	1313.4	1386.8	1559.8	1354.7	1395
RAB3A	96.3667	53.1333	67.8333	0.701867	-0.51073	0.320596	-1.59306	0.111146	1	82.2	101	105.9	53.3	47.4	58.7	50.1	66.8	86.6
PDE4C	2.26667	4.03333	4.66667	2.02244	1.01609	1.27315	0.798098	0.424814	1	0	3.7	3.1	3.6	7.3	1.2	1.5	11.6	0.9
IQCN	0.266667	1.6	1.06667	3.36741	1.75164	2.24572	0.779991	0.435396	1	0	0	0.8	1.8	1.8	1.2	2.3	0	0.9
JUND	5248.27	3705.57	1945.27	0.370686	-1.43173	0.0966636	-14.8115	1.23476e-49	2.42495e-45	4808.9	5617.3	5318.6	3463.5	3668.8	3984.4	2065.7	1855.6	1914.5
LSM4	4363.73	15705.8	13271.1	3.04035	1.60424	0.0767404	20.9047	4.85007e-97	9.98193e-93	4084.5	4299.2	4707.5	16695	15547.6	14874.7	13648.5	13017.8	13147.1
PGPEP1	1053.9	835.033	418.933	0.397417	-1.33128	0.162537	-8.19062	2.59894e-16	4.31451e-12	1141.1	996.5	1024.1	763.6	777.8	963.7	388.6	500	368.2
GDF15	14.6667	2144.47	1037.97	71.2168	6.15415	0.844193	7.28998	3.10005e-13	4.9266e-09	19	25	0	2584.3	2107.6	1741.5	1039.4	932.3	1142.2
LRRC25	0	20.3	1.06667	6.76911	2.75897	1.6221	1.70086	0.0889693	1	0	0	0	24.9	9.1	26.9	1.5	0	1.7
LOC117038595	0	0	0	n/a	n/a	n/a	n/a	n/a	n/a	0	0	0	0	0	0	0	0	0
SSBP4	3928.1	2697.63	2141.07	0.544986	-0.87571	0.0970431	-9.02393	1.81467e-19	3.1196e-15	3795	3721.7	4267.6	2936.3	2435.5	2721.1	2201.4	2108.7	2113.1
ISYNA1	50.8667	69847.5	25772.5	500.287	8.96661	0.143873	62.3231	0	0	52.1	35.2	65.3	71128	71553.5	66860.9	27856.8	24927.8	24532.8
ELL	1660.47	1097.43	1463.83	0.881552	-0.181882	0.137554	-1.32226	0.186082	1	1719.2	1730.6	1531.6	962.8	1063.8	1265.7	1252.2	1514.3	1625
FKBP8	11883.2	8967.07	4639.9	0.390477	-1.35669	0.0723028	-18.764	1.48703e-78	3.02492e-74	12213.5	11903.9	11532.3	8394.6	8918.7	9587.9	4621.7	4590	4708
KXD1	4943.5	4139.57	4189.1	0.847439	-0.238819	0.0905425	-2.63764	0.0083485	1	5092.4	4699.7	5038.4	4620.9	4049.5	3748.3	4340.3	4047.2	4179.8
UBA52	15761.4	14155.4	14176	0.899351	-0.153044	0.117617	-1.3012	0.19319	1	14225.2	14865.5	18193.6	15726	14737	12003.2	14667.1	14278.1	13582.7
REX1BD	2360.8	1719.73	1198.47	0.507508	-0.978499	0.136582	-7.16419	7.82476e-13	1.23443e-08	2068.8	2304.4	2709.2	1906	1805.2	1448	1252.2	1268.3	1074.9
CRLF1	342.2	463.033	889.5	2.59941	1.37819	0.61476	2.24183	0.0249725	1	207.4	478.3	340.9	865	162.1	362	1209	926	533.5
TMEM59L	4404.27	3506.97	2386.13	0.541718	-0.884386	0.102766	-8.60579	7.57906e-18	1.28116e-13	4032.4	4255.6	4924.8	3592.4	3417.4	3511.1	2580	2376.1	2202.3
KLHL26	475.933	514.1	288.867	0.607159	-0.719854	0.164415	-4.37828	1.19618e-05	0.150564	486.9	467.2	473.7	421.4	597.5	523.4	300.7	279	286.9
CRTC1	514.133	312.133	167.367	0.325305	-1.62013	0.206668	-7.8393	4.53078e-15	7.4101e-11	526	504.3	512.1	259.6	276.9	399.9	148	178.3	175.8
COMP	64.9667	175.367	134.533	2.08071	1.05708	0.27856	3.79479	0.000147768	1	61.1	86.2	47.6	178.7	160.3	187.1	168.1	107.8	127.7
UPF1	2007.77	1621.67	1768.2	0.880924	-0.182911	0.229079	-0.798461	0.424603	1	2275.2	2324.8	1423.3	1189.5	1393.5	2282	1876.8	1744.2	1683.6
GDF1	9.43333	859.367	18.4	1.92061	0.941564	0.464135	2.02864	0.0424948	1	5	10.2	13.1	1035.7	659.4	883	22.4	23.2	9.6
CERS1	121.233	105.5	44.3667	0.366264	-1.44904	0.392927	-3.68782	0.000226184	1	111.2	160.4	92.1	136	69.2	111.3	46.3	60.6	26.2
COPE	24050.4	17234.5	8597.53	0.357492	-1.48402	0.0929382	-15.9678	2.14212e-57	4.25939e-53	23154.7	23435.2	25561.2	18967.2	17103.3	15632.9	9328.3	7992	8472.3
DDX49	2125.2	2761.67	2775.2	1.30569	0.384813	0.0665373	5.78342	7.3199e-09	0.000105385	2109.9	2093.1	2172.6	2859	2727	2699	2827.5	2826.2	2671.9
HOMER3	2071.03	1913.6	491.933	0.237751	-2.07248	0.142126	-14.582	3.65804e-48	7.15951e-44	2070.8	2058.8	2083.5	2189.6	1770.6	1780.6	581.4	402	492.4
SUGP2	4579.87	5201.83	3277.83	0.715775	-0.482423	0.12006	-4.01819	5.86481e-05	0.707179	4666.6	4890.6	4182.4	4414.7	5111.5	6079.3	3289.3	3480.4	3063.8
ARMC6	2296.17	1266.37	1092.37	0.47572	-1.07181	0.156303	-6.85731	7.01693e-12	1.08545e-07	2208.1	2407.3	2273.1	967.2	1278.8	1553.1	1078.7	1055.3	1143.1
SLC25A42	580	69.2667	420.7	0.725525	-0.462903	0.201444	-2.29792	0.0215662	1	621.1	663.7	455.2	72	74.7	61.1	340	437.6	484.5
TMEM161A	1085.67	1306.4	671.267	0.617914	-0.694522	0.0979317	-7.0919	1.32284e-12	2.07752e-08	1074	1053	1130	1305	1379	1235.2	646.9	699.6	667.3
LOC117038108	1	0.3	0	0.156206	-2.67847	4.32021	-0.619988	0.535266	1	3	0	0	0.9	0	0	0	0	0
BORCS8	1328.4	696.367	594.467	0.447369	-1.16046	0.111945	-10.3664	3.52654e-25	6.34847e-21	1222.3	1349.6	1413.3	749.4	697.7	642	612.2	614.1	557.1
RFXANK	490.833	1162.1	533.7	1.08695	0.120288	0.138132	0.870819	0.383853	1	487.9	516.3	468.3	1320.1	1083.9	1082.3	458.8	568.6	573.7
NR2C2AP	457.933	1092.7	1066.17	2.32536	1.21746	0.14498	8.39738	4.56568e-17	7.64431e-13	458.8	374.5	540.5	1164.6	1102.1	1011.4	1117.3	1107.8	973.4
NCAN	0.5	1.6	13.1667	23.1293	4.53165	1.38831	3.26414	0.00109795	1	0	0	1.5	0	3.6	1.2	13.1	8	18.4
HAPLN4	477.5	5.3	10.7333	0.0222898	-5.48747	0.615021	-8.92242	4.56196e-19	7.81282e-15	463.9	512.6	456	0	7.3	8.6	3.1	12.5	16.6
TM6SF2	148.367	165.367	182.1	1.22841	0.29679	0.302397	0.981459	0.326367	1	188.3	109.4	147.4	188.5	162.1	145.5	210.5	227.3	108.5
SUGP1	2056.77	2208.83	2116.6	1.02882	0.0409908	0.0853299	0.480381	0.630957	1	2026.7	1958.7	2184.9	2244.7	2258.8	2123	2182.9	2213.9	1953
MAU2	4183.7	2755.27	2421.03	0.578706	-0.789099	0.185079	-4.26358	2.0118e-05	0.250006	4699.7	4281.6	3569.8	1959.3	2723.3	3583.2	2204.5	2564.2	2494.4
GATAD2A	1688.43	1545.63	1977.5	1.17152	0.228381	0.166763	1.3695	0.170845	1	1815.3	1811.3	1438.7	1411.7	1277	1948.2	1943.1	2029.4	1960
TSSK6	13	62.8667	19.7	1.51052	0.595047	1.00077	0.59459	0.552118	1	0	12.1	26.9	27.6	72.9	88.1	43.2	9.8	6.1
NDUFA13	4999.2	6252.2	4813.57	0.962731	-0.0547955	0.128371	-0.426851	0.669488	1	4419.2	4908.2	5670.2	6904.7	6483.2	5368.7	5052.7	5191.6	4196.4
YJEFN3	5.46667	17.9667	18.5333	3.32052	1.73141	0.941284	1.83941	0.0658544	1	2	3.7	10.7	18.7	29.1	6.1	18.5	19.6	17.5
CILP2	461.233	24028.9	973.633	2.11218	1.07874	0.315275	3.42157	0.000622598	1	503.9	562.7	317.1	17488.9	23582.8	31015.1	923	955.4	1042.5
PBX4	43.5333	29.6	2.03333	0.0462002	-4.43596	1.00359	-4.42009	9.86588e-06	0.124843	60.1	43.6	26.9	33.8	14.6	40.4	0	0	6.1
LPAR2	382.067	2062.5	1163.83	3.04377	1.60586	0.10011	16.0409	6.6192e-58	1.31735e-53	364.7	383.8	397.7	2082	2087.6	2017.9	1195.9	1066.8	1228.8
GMIP	395.5	290.2	240.5	0.608574	-0.716495	0.329912	-2.17177	0.0298727	1	446.8	391.2	348.5	201.8	207.7	461.1	285.3	179.1	257.1
ATP13A1	9449.27	7837.1	10590.3	1.12085	0.164594	0.157961	1.04199	0.297415	1	11006.3	9660.7	7680.8	6094.8	7856.7	9559.8	10456.3	10230.8	11083.9
LOC117038019	3.66667	2.1	3.8	1.03069	0.0436122	1.66511	0.0261918	0.979104	1	1	4.6	5.4	2.7	3.6	0	0	5.3	6.1
LPL	6318.37	917.933	277.833	0.0439403	-4.50831	0.0933813	-48.2786	0	0	6479	6118.8	6357.3	943.2	947.2	863.4	267.6	279	286.9
MARCHF1	14.1	14.3	10.7	0.765629	-0.385283	1.32659	-0.290432	0.771486	1	32.1	10.2	0	5.3	36.4	1.2	15.4	6.2	10.5
LOC117038500	1.9	28	19.6	10.8679	3.44201	0.802576	4.2887	1.79724e-05	0.224098	3	1.9	0.8	26.7	32.8	24.5	20.8	20.5	17.5
TMA16	1082.33	1512.83	1622.27	1.49792	0.582959	0.13271	4.39273	1.11935e-05	0.141128	1019.9	996.5	1230.6	1740.6	1506.5	1291.4	1631.6	1637.3	1597.9
TKTL2	4.36667	9.03333	48.2333	10.8524	3.43994	1.3313	2.5839	0.00976894	1	0	0	13.1	8.9	18.2	0	52.4	23.2	69.1
NPY5R	0	92.3667	1.2	7.02456	2.81241	1.67719	1.67685	0.0935713	1	0	0	0	103.1	123.9	50.1	0	3.6	0
NPY1R	1.33333	362.433	9.83333	7.70996	2.94672	1.43035	2.06014	0.0393851	1	4	0	0	348.5	324.2	414.6	8.5	1.8	19.2
NAF1	268.933	682.333	759.433	2.82538	1.49845	0.15583	9.61593	6.84899e-22	1.20412e-17	246.5	307.7	252.6	739.6	592	715.4	819.6	741.5	717.2
FSTL5	32.8	21.4333	0	0.00472653	-7.725	1.61492	-4.78353	1.72241e-06	0.0226773	12	38	48.4	15.1	41.9	7.3	0	0	0
LOC117038596	0	0	0	n/a	n/a	n/a	n/a	n/a	n/a	0	0	0	0	0	0	0	0	0
TRIM35	420.533	342.367	345.833	0.823729	-0.279758	0.157675	-1.77427	0.0760191	1	466.9	420.8	373.9	324.5	347.9	354.7	379.4	346.7	311.4
STMN4	0	2.73333	0	1	0	2.95445	0	1	1	0	0	0	2.7	5.5	0	0	0	0
ZNF317	446.6	534.267	422.133	0.946661	-0.0790795	0.207624	-0.380878	0.703294	1	494.9	467.2	377.7	565.4	470	567.4	518.9	312.8	434.7
LOC117038505	0	10.7667	370.167	2252.01	11.137	1.23658	9.00632	2.13093e-19	3.66029e-15	0	0	0	8	18.2	6.1	282.2	516.9	311.4
LOC117037849	0	0	0	1	0	4.40733	0	1	1	0	0	0	0	0	0	0	0	0
LOC117038507	0	0	0	1	0	4.40733	0	1	1	0	0	0	0	0	0	0	0	0
LOC117038508	0	0	0	n/a	n/a	n/a	n/a	n/a	n/a	0	0	0	0	0	0	0	0	0
TRNAT-CGU_12	0	0	0.5	3.16122	1.66048	4.37789	0.379288	0.704474	1	0	0	0	0	0	0	1.5	0	0
LOC117037847	0	0	0	n/a	n/a	n/a	n/a	n/a	n/a	0	0	0	0	0	0	0	0	0
LOC117037848	0	0	0	n/a	n/a	n/a	n/a	n/a	n/a	0	0	0	0	0	0	0	0	0
ACTL9	0	0	0	n/a	n/a	n/a	n/a	n/a	n/a	0	0	0	0	0	0	0	0	0
ZNF557	2073.73	906.6	700.133	0.337596	-1.56663	0.14225	-11.0132	3.29991e-28	6.0461e-24	2327.3	2060.6	1833.3	937.9	781.5	1000.4	619.9	738	742.5
MUC16	21.1333	47.5667	60.0333	2.84408	1.50796	0.546257	2.76054	0.00577067	1	26	16.7	20.7	31.1	49.2	62.4	74.8	66.8	38.5
LOC117038510	0	0	0	n/a	n/a	n/a	n/a	n/a	n/a	0	0	0	0	0	0	0	0	0
LOC117038511	0	0.3	0	1	0	4.40733	0	1	1	0	0	0	0.9	0	0	0	0	0
LOC117038512	0	0	0	n/a	n/a	n/a	n/a	n/a	n/a	0	0	0	0	0	0	0	0	0
LOC117038513	0	3.23333	0	1	0	4.40733	0	1	1	0	0	0	3.6	0	6.1	0	0	0
LOC117038514	0	0.9	0	1	0	4.40733	0	1	1	0	0	0	0.9	1.8	0	0	0	0
INSR	1808.6	1483.67	1605.93	0.888202	-0.171041	0.226864	-0.753936	0.450888	1	2295.2	1929.9	1200.7	1152.1	1397.2	1901.7	1453.4	1810.2	1554.2
ARHGEF18	716.167	580.267	415.8	0.58089	-0.783664	0.282548	-2.77356	0.00554464	1	1004.9	646.1	497.5	416.9	515.5	808.4	351.6	435.8	460
PEX11G	1690.97	1819.4	1027.4	0.607324	-0.719462	0.111559	-6.44915	1.12479e-10	1.69045e-06	1592.9	1653.7	1826.3	1998.4	1812.5	1647.3	1031.7	1099.8	950.7
TEX45	0	0	0	n/a	n/a	n/a	n/a	n/a	n/a	0	0	0	0	0	0	0	0	0
ZNF358	466.3	356.967	142.767	0.306069	-1.70807	0.252341	-6.76889	1.2977e-11	1.99431e-07	502.9	487.6	408.4	260.5	326.1	484.3	126.5	142.6	159.2
MCOLN1	4138.23	4592.73	2462.57	0.594891	-0.749304	0.115564	-6.48388	8.93935e-11	1.34752e-06	3601.6	4347.4	4465.7	4584.5	4490.3	4703.4	2312.4	2852.9	2222.4
PNPLA6	3179.93	3582.5	3147.03	0.989816	-0.0147671	0.185601	-0.0795634	0.936585	1	3647.7	3190.6	2701.5	2494.5	3581.3	4671.7	3270.8	3083.8	3086.5
CAMSAP3	2.66667	702.767	299.267	112.391	6.81239	0.538778	12.6441	1.20522e-36	2.28872e-32	4	0.9	3.1	577.8	608.4	922.1	306.1	355.6	236.1
XAB2	80.4	91.9667	70.8	0.882359	-0.180562	0.368979	-0.489355	0.624591	1	63.1	115.9	62.2	72	122	81.9	81.7	67.7	63
LOC117037803	1249.87	2300.23	1213.4	0.970258	-0.0435601	0.139523	-0.312208	0.754882	1	1076	1249.5	1424.1	2651.8	2300.7	1948.2	1247.6	1294.1	1098.5
PCP2	1	3.63333	3.8	3.94507	1.98005	1.7459	1.13411	0.256747	1	3	0	0	1.8	1.8	7.3	0.8	8	2.6
STXBP2	1189.47	5817.3	4620.5	3.88627	1.95839	0.105213	18.6136	2.49428e-77	5.06813e-73	1259.3	1179.1	1130	5142.7	5627	6682.2	4791.3	4378.8	4691.4
RETN	0	0	4.6	28.091	4.81204	2.96178	1.62471	0.104224	1	0	0	0	0	0	0	7.7	0	6.1
MCEMP1	0	1.23333	0	1	0	4.40733	0	1	1	0	0	0	0	0	3.7	0	0	0
TRAPPC5	3470.1	3049.47	2117	0.609878	-0.713407	0.11974	-5.95797	2.55386e-09	3.72251e-05	3253	3173	3984.3	3336.3	3124.1	2688	2062.6	2261.1	2027.3
FCER2	0	0	2.5	15.3375	3.93899	4.27433	0.921547	0.356765	1	0	0	0	0	0	0	2.3	0	5.2
CLEC4G	0	1.23333	1.2	7.19917	2.84783	3.60134	0.79077	0.429078	1	0	0	0	0	0	3.7	0	3.6	0
LOC117037980	76.3333	2.93333	129	1.68637	0.753925	0.43074	1.7503	0.0800667	1	54.1	75.1	99.8	0.9	5.5	2.4	128	149.7	109.3
EVI5L	1603.37	601.267	1073.17	0.669386	-0.579089	0.249954	-2.31678	0.0205155	1	1841.4	1649	1319.7	376	612.1	815.7	923	926.9	1369.6
PRR36	13.6	301.933	87.1	6.34717	2.66611	0.478756	5.56884	2.56445e-08	0.000363075	2	25	13.8	262.2	216.8	426.8	91	81.1	89.2
LRRC8E	329.167	2501.37	2639.93	8.01952	3.00352	0.162462	18.4875	2.60184e-76	5.28147e-72	379.7	253.1	354.7	2107.8	2524.8	2871.5	2406.5	2750.4	2762.9
MAP2K7	1080.2	1056.9	951.5	0.880959	-0.182853	0.163874	-1.11582	0.2645	1	1081	1167	992.6	787.6	1111.2	1271.9	925.3	1021.4	907.8
TGFBR3L	165.8	193.433	154.767	0.933844	-0.0987458	0.227004	-0.434995	0.663566	1	173.3	170.6	153.5	145.8	209.5	225	148	167.6	148.7
SNAPC2	1657.07	2301.77	2401.9	1.44935	0.535405	0.0723418	7.40104	1.3512e-13	2.15909e-09	1685.1	1606.4	1679.7	2419.8	2202.3	2283.2	2381.8	2408.2	2415.7
CTXN1	769.567	796.733	159.533	0.20744	-2.26923	0.144713	-15.6809	2.0433e-55	4.05044e-51	827.5	730.4	750.8	778.7	754.2	857.3	164.2	161.3	153.1
TIMM44	2559.57	2947.87	3906.93	1.52583	0.609595	0.0691745	8.81242	1.22468e-18	2.08833e-14	2422.5	2599.2	2657	2912.3	2969.3	2962	3891.5	3869.9	3959.4
ELAVL1	10829.2	11958.2	11044.7	1.01997	0.0285268	0.06057	0.470973	0.63766	1	10955.2	10634.9	10897.4	12039.4	12354.3	11481	11599	10606	10929.1
LOC117038269	92.5	55.9	77.1	0.833249	-0.26318	0.357021	-0.737157	0.461027	1	84.2	88.1	105.2	35.6	78.3	53.8	87.9	90	53.4
CCL25	1.26667	0.4	3.1	2.28212	1.19038	1.4905	0.798642	0.424498	1	0	0	3.8	0	0	1.2	3.1	1.8	4.4
FBN3	7.86667	311.3	82.7333	10.8728	3.44265	0.628263	5.47964	4.26201e-08	0.000598855	18	5.6	0	272	298.7	363.2	54	94.5	99.7
CERS4	1662.9	1212.37	971.367	0.584049	-0.775839	0.0920522	-8.42825	3.50872e-17	5.88518e-13	1738.2	1645.3	1605.2	1227.7	1191.3	1218.1	906.8	1035.6	971.7
LOC117038587	0	0	0	n/a	n/a	n/a	n/a	n/a	n/a	0	0	0	0	0	0	0	0	0
CD320	4462.37	5654.43	9646.63	2.16156	1.11207	0.102021	10.9004	1.14732e-27	2.09569e-23	4489.3	4112	4785.8	6359.7	5647	4956.6	9859.5	9868.1	9212.3
NDUFA7	5795.87	10595.6	9085.53	1.56732	0.648302	0.120504	5.3799	7.45255e-08	0.00103807	5350.9	5406.9	6629.8	11806.5	11070	8910.4	8901.1	9643.5	8712
RPS28	4282.8	5575.2	5174.3	1.2079	0.272498	0.113633	2.39806	0.0164822	1	3874.1	4173.1	4801.2	6159.7	5800.1	4765.8	5281	5299.5	4942.4
KANK3	29.3333	534.9	2448.7	84.4595	6.40019	0.230679	27.745	2.0017e-169	4.21198e-165	23	47.3	17.7	480	568.3	556.4	2469.7	2410.9	2465.5
LOC117037500	0	0	0	n/a	n/a	n/a	n/a	n/a	n/a	0	0	0	0	0	0	0	0	0
ANGPTL4	39.7667	6034.83	3147.07	78.9053	6.30205	0.164673	38.2701	0	0	42.1	33.4	43.8	6230.8	6505	5368.7	3064.2	3381.5	2995.5
RAB11B	5906.77	7010	5688.4	0.962802	-0.054689	0.0702206	-0.778818	0.436087	1	5686.5	5810.1	6223.7	7161.6	7029.7	6838.7	5542.4	5887.7	5635.1
MARCHF2	3321.13	1548.4	1449.4	0.43638	-1.19634	0.113558	-10.5351	5.95442e-26	1.07733e-21	3126.8	3089.5	3747.1	1649.1	1406.3	1589.8	1544.4	1393.9	1409.9
HNRNPM	34537.6	50749.6	48644.7	1.40845	0.494108	0.0617776	7.99817	1.26284e-15	2.07889e-11	33997.7	34776.5	34838.7	52449.7	50850.7	48948.4	49129.5	45885.8	50918.9
PRAM1	60.4667	12.5	10.5333	0.173689	-2.52542	0.757168	-3.33535	0.000851934	1	36.1	54.7	90.6	7.1	25.5	4.9	6.9	10.7	14
LOC117038140	2.16667	0.6	0	0.0716577	-3.80273	3.1902	-1.192	0.23326	1	0	1.9	4.6	0	1.8	0	0	0	0
ZNF414	425.9	614.467	450.9	1.05745	0.0805905	0.112842	0.714189	0.47511	1	401.7	433.8	442.2	602.7	612.1	628.6	436.4	451.9	464.4
MYO1F	56.4333	22.1667	28.0667	0.49818	-1.00526	0.601429	-1.67145	0.0946322	1	49.1	51.9	68.3	34.7	7.3	24.5	45.5	9.8	28.9
ADAMTS10	1971.53	436.667	258.067	0.130804	-2.93452	0.239988	-12.2278	2.20874e-34	4.16016e-30	1914.5	2196	1804.1	276.5	506.4	527.1	211.3	306.6	256.3
LOC117038523	0	0	0	n/a	n/a	n/a	n/a	n/a	n/a	0	0	0	0	0	0	0	0	0
LOC117037600	1.96667	0	0	0.0797218	-3.64888	4.28455	-0.851637	0.394415	1	4	1.9	0	0	0	0	0	0	0
LOC117038221	0	0	21.2667	129.355	7.0152	2.37443	2.95448	0.00313197	1	0	0	0	0	0	0	22.4	16	25.4
ADGRE1	0	0	0	1	0	4.40733	0	1	1	0	0	0	0	0	0	0	0	0
LOC117038224	0	0	0	n/a	n/a	n/a	n/a	n/a	n/a	0	0	0	0	0	0	0	0	0
TRNAR-CCU_9	0	0	0.3	1.83993	0.879648	4.40733	0.199587	0.841803	1	0	0	0	0	0	0	0	0.9	0
VAV1	0.3	0.8	7.43333	23.1411	4.53239	2.10012	2.15815	0.0309158	1	0	0.9	0	0	0	2.4	0	22.3	0
SH2D3A	22.4333	152.833	243.267	10.9022	3.44655	0.289616	11.9004	1.17756e-32	2.20262e-28	19	30.6	17.7	165.3	122	171.2	251.4	189.8	288.6
TRIP10	4046.6	5008.33	8528.8	2.1073	1.0754	0.0651501	16.5064	3.29717e-61	6.59138e-57	3924.2	4042.4	4173.2	4983.6	5157	4884.4	8808.6	8757.6	8020.2
GPR108	6493.23	3877.3	5084.8	0.783021	-0.352877	0.0716712	-4.92355	8.49883e-07	0.011334	6268.6	6268.1	6943	3966.6	3843.6	3821.7	5321.8	4943.8	4988.8
C3	5.86667	3.23333	36.0333	6.16923	2.62509	1.10663	2.37216	0.0176845	1	0	17.6	0	1.8	5.5	2.4	50.9	14.3	42.9
TNFSF14	0	0	0	n/a	n/a	n/a	n/a	n/a	n/a	0	0	0	0	0	0	0	0	0
CD70	1.63333	89.0667	343.267	229.816	7.84434	0.709458	11.0568	2.03197e-28	3.72988e-24	3	1.9	0	115.6	85.6	66	331.6	393	305.2
TNFSF9	299.6	1026.07	529.267	1.76742	0.821647	0.199508	4.11837	3.81564e-05	0.465317	287.5	354.1	257.2	1159.2	1098.4	820.6	474.2	574	539.6
LOC117038524	0	0	0.6	3.59489	1.84595	4.36231	0.423158	0.67218	1	0	0	0	0	0	0	0	1.8	0
TUBB4A	10.9667	175.3	133.867	12.5355	3.64795	0.434381	8.39804	4.53995e-17	7.60214e-13	17	12.1	3.8	144.9	173.1	207.9	163.5	102.5	135.6
LOC117037620	2.6	3.76667	0.866667	0.323406	-1.62858	1.40663	-1.15779	0.246951	1	1	3.7	3.1	0.9	1.8	8.6	0.8	1.8	0
DENND1C	0.566667	107.667	146.167	247.283	7.95002	1.0616	7.4887	6.95576e-14	1.11633e-09	0	0.9	0.8	89.8	136.6	96.6	131.9	170.2	136.4
CRB3	1.86667	2132.87	3473.67	1955.59	10.9334	0.595618	18.3564	2.93592e-75	5.95522e-71	0	5.6	0	2108.7	2127.7	2162.2	3687.2	3193.4	3540.4
SLC25A23	2055.2	379.933	1007	0.490008	-1.02912	0.188581	-5.45719	4.83738e-08	0.000678346	2080.8	2153.3	1931.5	268.5	355.2	516.1	1020.9	974.2	1025.9
SLC25A41	1	2.43333	2.63333	2.68383	1.42429	3.47069	0.410376	0.68153	1	3	0	0	0	0	7.3	0	6.2	1.7
KHSRP	264.9	238.833	296.567	1.12028	0.163861	0.242722	0.675097	0.499614	1	269.5	313.3	211.9	213.4	187.6	315.5	267.6	293.2	328.9
LOC117037622	67.7333	90.6333	51.2	0.752287	-0.410645	0.316424	-1.29777	0.194366	1	58.1	63	82.1	86.2	103.8	81.9	42.4	57	54.2
GTF2F1	7713.57	8934.47	8407.63	1.08989	0.124188	0.0864121	1.43716	0.150673	1	7308.5	7618.6	8213.6	9550.3	9075.3	8177.8	8797	8559.7	7866.2
PSPN	0.333333	1.2	0	0.485017	-1.04389	4.40733	-0.236854	0.81277	1	1	0	0	3.6	0	0	0	0	0
ALKBH7	630.867	1034.23	977.933	1.54878	0.631136	0.147956	4.26571	1.99265e-05	0.247726	600.1	574.7	717.8	1196.6	1014.6	891.5	961.5	988.4	983.9
CLPP	7681.27	9972.3	8885.3	1.15664	0.209935	0.0913787	2.29741	0.0215952	1	7327.5	7417.5	8298.8	10982.4	9978.9	8955.6	9132.4	8787.9	8735.6
ACER1	0.633333	12.7	5.1	8.42571	3.0748	1.53382	2.00467	0.0449984	1	0	1.9	0	8.9	21.9	7.3	3.9	1.8	9.6
MLLT1	449	342.167	219.033	0.488068	-1.03484	0.280501	-3.68928	0.000224891	1	505.9	538.6	302.5	272	282.4	472.1	193.5	235.3	228.3
ACSBG2	2.33333	5.53333	0.266667	0.130878	-2.9337	2.52538	-1.16169	0.245362	1	7	0	0	6.2	5.5	4.9	0.8	0	0
RFX2	483.833	518.867	563.1	1.16488	0.220178	0.252879	0.870685	0.383926	1	582.1	516.3	353.1	370.7	482.7	703.2	569	509.8	610.5
RANBP3	241.833	264.967	187.067	0.772279	-0.372805	0.176582	-2.11123	0.0347525	1	213.4	241.9	270.2	250.7	267.8	276.4	192.8	199.6	168.8
CAPS	43.5333	65.9667	45.1333	1.03109	0.0441648	0.464581	0.0950638	0.924264	1	34.1	38.9	57.6	65.8	85.6	46.5	30.1	64.2	41.1
VMAC	44.9	27.5	22.8333	0.507792	-0.97769	0.455473	-2.14654	0.03183	1	49.1	38	47.6	27.6	25.5	29.4	19.3	10.7	38.5
NDUFA11	5094.4	5158.87	5524.23	1.08417	0.116594	0.12366	0.942862	0.345752	1	4588.5	4838.7	5856	5734.8	5346.5	4395.3	5497.6	5894.8	5180.3
NRTN	6.46667	32.0667	77.4	11.9343	3.57704	0.505261	7.07959	1.44581e-12	2.26905e-08	8	3.7	7.7	36.4	18.2	41.6	85.6	74	72.6
DUS3L	1703.1	2883.2	3583.43	2.10462	1.07356	0.0681509	15.7527	6.58562e-56	1.30652e-51	1758.2	1658.3	1692.8	2820.7	2985.6	2843.3	3684.1	3615	3451.2
PRR22	1.76667	18.9333	10.0667	5.65032	2.49833	1.05165	2.37562	0.0175193	1	1	2.8	1.5	6.2	20	30.6	4.6	10.7	14.9
CATSPERD	150.267	42.1333	38.9667	0.259125	-1.94828	0.33232	-5.86266	4.5551e-09	6.59897e-05	137.3	113.1	200.4	30.2	51	45.2	39.3	37.4	40.2
LONP1	11749.1	13424	13904.1	1.18349	0.243047	0.0798471	3.0439	0.00233532	1	11717.6	12322	11207.6	12242.1	13343.4	14686.4	14242.2	13871.6	13598.4
RPL36	16350.7	16167.3	22410.7	1.37053	0.45473	0.102935	4.41763	9.97911e-06	0.126206	15209.1	15250.2	18592.8	17343.1	16988.5	14170.3	22608.9	22817.3	21805.8
HSD11B1L	765.633	717.133	732.567	0.955435	-0.0657705	0.138058	-0.476397	0.633791	1	622.1	802.7	872.1	663.2	714.1	774.1	687.8	764.7	745.2
MICOS13	3289.63	4311.17	4336.07	1.31768	0.398001	0.111836	3.55879	0.000372572	1	3026.6	3082.1	3760.2	4699.1	4484.8	3749.6	4372.7	4377	4258.5
SAFB	6778.4	9772.67	8252.13	1.21723	0.283606	0.0634818	4.46752	7.91319e-06	0.100624	6501	6847.4	6986.8	9701.4	9494.3	10122.3	8210.2	8631	7915.2
SAFB2	998.467	1102.53	1075.8	1.07785	0.108162	0.112333	0.962863	0.335616	1	1026.9	983.5	985	1233.9	1103.9	969.8	1130.4	1011.6	1085.4
ZNRF4	0	0.3	0	1	0	4.40733	0	1	1	0	0	0	0.9	0	0	0	0	0
PTPRS	354.4	524.533	74.5333	0.210073	-2.25104	0.232727	-9.67242	3.94937e-22	6.958e-18	330.6	349.5	383.1	415.2	573.8	584.6	73.3	86.5	63.8
KDM4B	2270.67	1290.93	1014.93	0.447017	-1.1616	0.181402	-6.40346	1.51898e-10	2.27634e-06	2580.8	2290.5	1940.7	1062.3	1105.7	1704.8	956.9	1133.7	954.2
TRNAR-CCU_10	0	0	0	n/a	n/a	n/a	n/a	n/a	n/a	0	0	0	0	0	0	0	0	0
UHRF1	5402.3	10657.6	7365.17	1.36352	0.447338	0.121053	3.69537	0.000219564	1	5759.6	5749	4698.3	9477.4	9937	12558.4	7113.8	7327.1	7654.6
ARRDC5	15.9333	28.8	21.8667	1.38295	0.467749	0.80485	0.581163	0.56113	1	31.1	8.3	8.4	32	12.8	41.6	33.9	9.8	21.9
LOC117038147	12.9667	5	5.96667	0.457426	-1.12839	1.07595	-1.04874	0.294298	1	3	21.3	14.6	5.3	7.3	2.4	5.4	12.5	0
PLIN3	5060.07	3279.9	7664.1	1.51434	0.59869	0.0518411	11.5486	7.50609e-31	1.39351e-26	4940.1	5043.6	5196.5	3330.1	3240.7	3268.9	7725.2	7666.7	7600.4
LOC117038145	29.5333	112.933	87.8333	2.97283	1.57184	0.341534	4.60228	4.17882e-06	0.0539486	30.1	27.8	30.7	112.9	133	92.9	88.7	86.5	88.3
TICAM1	940.8	891.6	1341.43	1.42523	0.511192	0.1582	3.23131	0.00123225	1	914.7	862.1	1045.6	879.2	1001.9	793.7	1269.2	1173.8	1581.3
LOC117037588	0.766667	3.26667	5.23333	6.57337	2.71663	2.13725	1.27109	0.203698	1	0	0	2.3	6.2	3.6	0	13.1	0.9	1.7
FEM1A	3520.97	3295.77	3632.73	1.03192	0.0453251	0.143061	0.316823	0.751378	1	3871.1	3654	3037.8	2834.1	2974.7	4078.5	3529.9	3541.9	3826.4
LOC117038016	3.03333	7.83333	5.8	1.91823	0.939775	1.02017	0.92119	0.356951	1	4	2.8	2.3	7.1	9.1	7.3	2.3	12.5	2.6
TRNAV-CAC_3	0.633333	0	4.13333	6.73802	2.75233	3.15092	0.873498	0.382391	1	0	1.9	0	0	0	0	6.2	6.2	0
TRNAG-UCC	2.4	2.3	11.3	4.74386	2.24606	1.07903	2.08155	0.0373831	1	3	1.9	2.3	0.9	3.6	2.4	10.8	18.7	4.4
DPP9	2511.6	1198.13	2183.93	0.869746	-0.201335	0.148197	-1.35856	0.174287	1	2823.2	2459.2	2252.4	968.1	1226	1400.3	2185.9	1958.1	2407.8
MYDGF	3980.5	2414.87	2202.67	0.553382	-0.853653	0.0786543	-10.8532	1.92514e-27	3.51261e-23	4215.8	3840.4	3885.3	2443.8	2424.6	2376.2	2125	2282.5	2200.5
TNFAIP8L1	631.733	197.933	204.533	0.323954	-1.62614	0.187728	-8.66219	4.62794e-18	7.84437e-14	590.1	638.7	666.4	239.1	174.9	179.8	232.9	200.5	180.2
SEMA6B	53.4667	19.5333	47.7	0.892076	-0.164761	0.460867	-0.357503	0.720715	1	57.1	56.5	46.8	11.6	16.4	30.6	48.6	44.6	49.9
LRG1	0	2.36667	66.9333	407.442	8.67045	3.1314	2.76888	0.00562497	1	0	0	0	7.1	0	0	41.6	97.1	62.1
PLIN5	10.6333	29.2667	24.9333	2.36919	1.2444	0.530451	2.34592	0.0189802	1	14	10.2	7.7	19.6	29.1	39.1	26.2	27.6	21
PLIN4	0.5	2.33333	3.23333	5.99549	2.58388	2.26036	1.14313	0.252987	1	0	0	1.5	0.9	0	6.1	0	8	1.7
HDGFL2	3476.53	4096.1	3932.87	1.13089	0.177455	0.0804421	2.206	0.0273843	1	3362.2	3355.6	3711.8	3913.3	4235.3	4139.7	3809.8	4035.6	3953.2
UBXN6	1999.63	1270.53	1432.93	0.716575	-0.480811	0.0828464	-5.80364	6.48893e-09	9.35834e-05	1941.6	2019.8	2037.5	1345.9	1180.4	1285.3	1466.6	1369.9	1462.3
CHAF1A	1842.03	3985.3	4024.37	2.18521	1.12777	0.118322	9.53139	1.55191e-21	2.71973e-17	1968.6	1787.2	1770.3	3433.2	3840	4682.7	4088.1	4060.6	3924.4
SH3GL1	4098.4	1433.23	2148.3	0.524175	-0.931878	0.139188	-6.69511	2.15504e-11	3.29505e-07	4187.7	4338.1	3769.4	1151.2	1397.2	1751.3	1999.4	2192.5	2253
MPND	341.333	84.1	46.9333	0.137906	-2.85824	0.246471	-11.5967	4.28475e-31	7.96106e-27	348.6	289.2	386.2	85.3	83.8	83.2	59.4	49.9	31.5
STAP2	81.8	178.9	647.333	7.86654	2.97573	0.161457	18.4304	7.48922e-76	1.51979e-71	70.1	81.6	93.7	184	194.9	157.8	618.4	717.5	606.1
FSD1	480.3	19.9667	89.5667	0.186564	-2.42226	0.250142	-9.68354	3.54239e-22	6.24523e-18	517	413.4	510.5	16	21.9	22	94.8	82.9	91
SHD	0.666667	2.86667	1.3	2.01761	1.01265	2.48621	0.407307	0.683783	1	2	0	0	0	0	8.6	3.9	0	0
LOC117037498	0	0.6	1.8	10.9922	3.45841	3.90462	0.885724	0.375766	1	0	0	0	0	1.8	0	5.4	0	0
LOC117037438	63.0333	30.6667	53.9	0.856021	-0.224282	0.46405	-0.483314	0.628873	1	45.1	96.4	47.6	29.3	41.9	20.8	55.5	69.5	36.7
EBI3	45.4333	6.5	130.133	2.86723	1.51966	0.470714	3.22841	0.00124481	1	45.1	52.8	38.4	11.6	5.5	2.4	131.9	170.2	88.3
ANKRD24	805.633	22.1667	528.867	0.656246	-0.607692	0.164631	-3.69123	0.000223175	1	739.4	858.4	819.1	16	27.3	23.2	511.2	589.1	486.3
SIRT6	354.733	208.4	295.2	0.831999	-0.265346	0.193917	-1.36835	0.171203	1	342.6	356.9	364.7	156.5	205.8	262.9	290.7	293.2	301.7
CREB3L3	4.9	31.1333	3006.57	631.129	9.30179	0.42681	21.7937	2.66076e-105	5.49686e-101	7	4.6	3.1	56.9	18.2	18.3	3000.2	2975.9	3043.6
MAP2K2	3956.13	2523.5	2939.83	0.743127	-0.42832	0.118218	-3.62313	0.00029106	1	3882.2	4150	3836.2	2123.8	2470.1	2976.6	2870.6	2846.7	3102.2
LOC117037634	293.867	291.4	318.6	1.08204	0.113751	0.198012	0.574463	0.565654	1	249.5	260.5	371.6	294.3	313.3	266.6	319.2	323.5	313.1
ZBTB7A	2214.8	393.5	747.1	0.337332	-1.56776	0.132128	-11.8654	1.78967e-32	3.34453e-28	2336.3	2196.9	2111.2	351.1	409.9	419.5	737.9	838.7	664.7
PIAS4	344.6	442.367	372.633	1.08034	0.111487	0.164499	0.677737	0.497939	1	354.7	319.8	359.3	482.7	440.8	403.6	316.9	416.2	384.8
EEF2	41919.3	32597	38947.3	0.929073	-0.106137	0.0877437	-1.20962	0.226425	1	39848.5	38386.1	47523.4	30641.3	33419.6	33730.1	39598.4	38327	38916.6
LOC117038610	0.6	0	2.1	3.55408	1.82948	4.00482	0.456818	0.647802	1	1	0	0.8	0	0	0	5.4	0	0.9
DAPK3	10412.1	4449.1	4255.27	0.408697	-1.2909	0.170933	-7.55205	4.28445e-14	6.90097e-10	11363	11112.3	8760.9	3197.7	4563.2	5586.4	3971.7	4303	4491.1
LOC117037876	1.3	0.8	1.36667	1.07356	0.102404	3.22667	0.0317369	0.974682	1	3	0.9	0	0	0	2.4	1.5	0.9	1.7
NMRK2	0	0	0.566667	3.34695	1.74285	4.37073	0.398754	0.690075	1	0	0	0	0	0	0	0.8	0	0.9
ATCAY	3.56667	0	0.9	0.247066	-2.01703	4.17386	-0.483253	0.628916	1	0	0	10.7	0	0	0	0	2.7	0
ZFR2	5.23333	0	1.16667	0.221013	-2.17779	1.26792	-1.71761	0.0858672	1	7	5.6	3.1	0	0	0	0	0	3.5
LOC117038617	0	0	0	1	0	4.40733	0	1	1	0	0	0	0	0	0	0	0	0
MATK	1.26667	104.5	309.767	210.568	7.71814	0.678015	11.3834	5.05683e-30	9.35614e-26	0	0	3.8	81.8	91.1	140.6	266.8	348.5	314
RAX2	0	0	0	1	0	4.40733	0	1	1	0	0	0	0	0	0	0	0	0
MRPL54	2283.37	2369.67	2562.97	1.12213	0.16624	0.130127	1.27753	0.201416	1	2105.9	2246.9	2497.3	2805.6	2373.6	1929.8	2505.2	2615	2568.7
APBA3	1040.9	2145.23	1930.17	1.85318	0.890005	0.102977	8.64277	5.48674e-18	9.2907e-14	1022.9	970.5	1129.3	2158.4	1918.2	2359.1	1909.1	1914.4	1967
TJP3	10.3	651.433	949.867	90.1532	6.49431	0.642782	10.1034	5.334e-24	9.52173e-20	0	10.2	20.7	568.9	639.4	746	969.2	841.4	1039
PIP5K1C	2773.83	431.167	1300.5	0.468883	-1.0927	0.210273	-5.19658	2.02992e-07	0.00277895	3484.4	2765.1	2072	335.1	397.1	561.3	1133.5	1489.3	1278.7
LOC117037650	1.4	0	0.3	0.215262	-2.21583	2.30279	-0.962239	0.335929	1	0	1.9	2.3	0	0	0	0	0	0.9
CACTIN	1988.53	1633.37	1653.57	0.831568	-0.266093	0.142762	-1.8639	0.0623362	1	1962.6	2020.8	1982.2	1249	1743.3	1907.8	1663.9	1563.3	1733.5
TBXA2R	2770.97	15.9333	170.8	0.0616528	-4.01969	0.158358	-25.3835	3.83269e-142	8.01684e-138	2857.3	2571.4	2884.2	27.6	5.5	14.7	173.5	164.9	174
GIPC3	186.733	47.7667	58.5	0.31332	-1.67429	0.385257	-4.34591	1.38698e-05	0.174038	167.3	222.5	170.4	42.7	34.6	66	54.7	52.6	68.2
HMG20B	3375.5	3868.63	4049.03	1.19964	0.262601	0.0736405	3.56598	0.000362499	1	3549.5	3196.1	3380.9	3648.4	3865.5	4092	4078.9	4113.2	3955
MFSD12	1881.3	1064.83	1874.93	0.99658	-0.00494178	0.0826673	-0.0597791	0.952332	1	1889.5	1914.2	1840.2	1086.3	981.9	1126.3	1791.2	1929.6	1904
LOC117038089	12.0667	45.0667	40.9333	3.41024	1.76987	0.447337	3.95647	7.60665e-05	0.910288	13	14.8	8.4	48	34.6	52.6	36.2	44.6	42
C18H19orf71	137.267	66.3333	162.8	1.18305	0.242508	0.291628	0.831565	0.405654	1	113.2	142.8	155.8	61.3	72.9	64.8	107.9	190.7	189.8
FZR1	3279.47	2716.5	3159.1	0.963351	-0.0538667	0.171234	-0.314581	0.75308	1	3390.3	3433.4	3014.7	1945.1	2643.2	3561.2	3058.8	3170.2	3248.3
DOHH	3437.57	3534.43	3706.27	1.07793	0.108257	0.107578	1.00631	0.314267	1	3168.8	3478.9	3665	3075.9	3546.7	3980.7	3604.7	3809.3	3704.8
SMIM24	0.266667	25	22.5333	70.3542	6.13656	1.30657	4.6967	2.64394e-06	0.0345061	0	0	0.8	17.8	36.4	20.8	21.6	27.6	18.4
LOC117038324	19.7	0.3	1.5	0.0744485	-3.74761	1.82626	-2.05207	0.0401627	1	16	18.5	24.6	0.9	0	0	0	4.5	0
NFIC	9693.37	882.133	459.367	0.0474051	-4.39881	0.113324	-38.8163	0	0	8894.4	9695.9	10489.8	837.4	1005.5	803.5	478.1	426	474
LOC117038074	4.33333	0	0	0.0360206	-4.79503	4.26403	-1.12453	0.260788	1	8	1.9	3.1	0	0	0	0	0	0
LOC117038598	0.633333	0	0	0.252096	-1.98796	4.36446	-0.455487	0.648759	1	0	1.9	0	0	0	0	0	0	0
LOC117038113	1	0	0	0.15621	-2.67844	4.32021	-0.61998	0.535271	1	3	0	0	0	0	0	0	0	0
CELF5	0	8.7	5.36667	32.874	5.03887	1.68953	2.98241	0.00285992	1	0	0	0	5.3	7.3	13.5	10.8	3.6	1.7
NCLN	5030.67	3708.3	7993.1	1.58899	0.668111	0.154577	4.32219	1.54487e-05	0.193402	5468.1	5018.5	4605.4	2798.5	3585	4741.4	7888.7	7979.5	8111.1
S1PR4	0	0	3.2	19.5002	4.28542	4.26851	1.00396	0.315397	1	0	0	0	0	0	0	0	0	9.6
GNA15	2.33333	0.3	15.3333	6.68622	2.74119	1.70837	1.60457	0.108589	1	7	0	0	0.9	0	0	24.7	14.3	7
GNA11	493.433	496.4	384.733	0.778581	-0.361081	0.16836	-2.1447	0.0319768	1	447.8	469	563.5	504.1	522.8	462.3	365.5	453.7	335
TLE5	2875.83	1392.87	581.333	0.202277	-2.30559	0.138225	-16.6801	1.83058e-62	3.66666e-58	2986.5	2658.5	2982.5	1232.1	1419	1527.5	672.4	525	546.6
TLE2	27.8333	208.433	84.2667	3.04219	1.60511	0.294698	5.44663	5.13329e-08	0.000719379	26	35.2	22.3	184	204	237.3	88.7	77.5	86.6
TLE6	0	54	5.63333	34.1641	5.09441	1.8358	2.77503	0.00551961	1	0	0	0	59.6	43.7	58.7	0	16.9	0
LOC117038377	1024.93	8.36667	71.5333	0.0697539	-3.84158	0.243305	-15.7891	3.69584e-56	7.33514e-52	983.8	1209.7	881.3	16	1.8	7.3	64.8	61.5	88.3
LOC117038162	95.5	0.6	85.6667	0.89982	-0.152292	0.374627	-0.406517	0.684363	1	104.2	109.4	72.9	0	1.8	0	111	42.8	103.2
LOC117038164	6.86667	0	42.3	6.07291	2.60239	0.866261	3.00416	0.00266316	1	1	6.5	13.1	0	0	0	28.5	71.3	27.1
LOC117038163	482.4	481.567	677.467	1.40342	0.488951	0.153388	3.18767	0.00143423	1	473.9	490.4	482.9	501.4	459	484.3	547.5	737.1	747.8
LOC117038165	0	0	25.3	153.961	7.26642	1.73869	4.17925	2.92477e-05	0.359659	0	0	0	0	0	0	17.7	25	33.2
LOC117038167	0.633333	0	4.76667	7.69655	2.94421	1.98828	1.48078	0.138664	1	1	0.9	0	0	0	0	4.6	7.1	2.6
LOC117038168	26.6333	207.233	57.7333	2.18755	1.12932	0.503248	2.24406	0.0248286	1	34.1	38.9	6.9	209.8	196.7	215.2	58.6	45.5	69.1
LOC117038169	1127.93	517.133	899.933	0.798197	-0.325184	0.165818	-1.96109	0.0498684	1	1090	1215.2	1078.6	600.9	395.3	555.2	1037.8	812.8	849.2
THOP1	970.5	1209.2	1379.27	1.42195	0.507873	0.143833	3.53099	0.000414012	1	1007.9	1053	850.6	1040.1	1167.7	1419.8	1391	1385.9	1360.9
SGTA	7994.13	9088.4	10032.2	1.25502	0.327712	0.0889265	3.6852	0.000228524	1	8329.4	7893.9	7759.1	8072.8	9051.7	10140.7	10041.5	9752.2	10302.9
SLC39A3	1635.93	3910.63	4699.67	2.87278	1.52245	0.0931529	16.3436	4.83506e-60	9.65272e-56	1697.1	1547.1	1663.6	3962.2	4220.7	3549	4688	4501.8	4909.2
DIRAS1	188.8	1.7	7.3	0.0386751	-4.69245	0.586843	-7.99609	1.28435e-15	2.11404e-11	286.5	150.2	129.7	2.7	0	2.4	7.7	9.8	4.4
GNG7	97.4333	56.0667	38.3333	0.393302	-1.34629	0.341091	-3.94702	7.91309e-05	0.945852	89.2	91.8	111.3	72	51	45.2	42.4	47.2	25.4
GADD45B	1930.2	555.533	152.067	0.078698	-3.66753	0.172589	-21.2501	3.29071e-100	6.78379e-96	1864.4	1833.5	2092.7	656.1	477.3	533.2	137.2	179.1	139.9
LMNB2	2198.23	4108.27	4232	1.92573	0.945404	0.201203	4.69875	2.61757e-06	0.0341724	2631.9	2251.6	1711.2	2974.5	3790.8	5559.5	4333.3	4196.1	4166.6
LOC117038333	1.06667	4.2	1.63333	1.48991	0.575225	1.79722	0.320064	0.74892	1	0	0.9	2.3	5.3	7.3	0	2.3	0	2.6
TIMM13	2932.23	3485.33	4712.7	1.60675	0.68415	0.129327	5.29008	1.22262e-07	0.00169002	2502.6	2970	3324.1	3974.6	3340.9	3140.5	4911.6	4830.7	4395.8
TMPRSS9	86.0333	93.8	100.733	1.17348	0.230796	0.311138	0.741779	0.458222	1	92.2	98.3	67.6	71.1	100.2	110.1	87.9	98	116.3
LOC117038045	2.5	13.3333	4	1.5784	0.658463	1.37476	0.478964	0.631964	1	0	3.7	3.8	5.3	31	3.7	1.5	5.3	5.2
SPPL2B	3144.1	3128.3	2793.77	0.888541	-0.17049	0.0957035	-1.78144	0.0748408	1	3134.8	3204.5	3093	2794.9	3206.1	3383.9	2686.4	2827.1	2867.8
LSM7	2359.33	4498.17	3292.03	1.39488	0.480142	0.113913	4.215	2.49774e-05	0.308521	2251.2	2191.3	2635.5	5105.4	4494	3895.1	3330.2	3340.5	3205.4
LINGO3	0	3.03333	3.63333	22.0944	4.46561	2.07717	2.14985	0.031567	1	0	0	0	1.8	7.3	0	3.9	1.8	5.2
PEAK3	0.633333	3.13333	30.7667	50.5129	5.65858	1.43023	3.95641	7.60841e-05	0.910423	1	0.9	0	2.7	5.5	1.2	33.9	37.4	21
OAZ1	54099.6	72878	67348.4	1.24488	0.316012	0.0998329	3.16541	0.00154864	1	52003.9	51909.4	58385.5	82394.9	73415.2	62823.9	70418.3	66130	65496.9
JSRP1	0.633333	0.6	1.66667	2.7589	1.46409	2.3668	0.618596	0.536183	1	0	1.9	0	0	1.8	0	1.5	0.9	2.6
AMH	59.5667	196.033	211.6	3.5497	1.8277	0.376857	4.84984	1.23561e-06	0.0163607	32.1	89	57.6	143.1	193.1	251.9	254.4	228.2	152.2
SF3A2	2572.37	2214.8	3104.33	1.20672	0.27109	0.0802601	3.37764	0.000731098	1	2505.6	2639	2572.5	2034	2280.7	2329.7	3086.5	3051.7	3174.8
PLEKHJ1	955.233	1139.7	1499.13	1.56832	0.649224	0.116304	5.58211	2.37618e-08	0.000336943	899.7	928.8	1037.2	1026.8	1195	1197.3	1458.1	1500	1539.3
DOT1L	294.267	304.033	329.5	1.12038	0.163983	0.229043	0.715948	0.474024	1	277.5	337.4	267.9	246.2	262.3	403.6	358.5	345.8	284.2
AP3D1	10391.2	10053.1	11097	1.06797	0.0948774	0.135859	0.698354	0.484956	1	11613.4	10031.5	9528.6	8175	9598.2	12386	10666	11033	11592.1
IZUMO4	187.133	156.8	95.8	0.5109	-0.968886	0.180735	-5.3608	8.28557e-08	0.00115219	183.3	172.4	205.7	152.9	154.8	162.7	95.6	104.3	87.5
MOB3A	4183.37	1180.2	2334.3	0.557903	-0.841913	0.105425	-7.98587	1.39532e-15	2.29572e-11	4223.8	3797.7	4528.6	1116.6	1105.7	1318.3	2291.6	2328	2383.3
MKNK2	6034.23	2720.47	4544.07	0.753092	-0.409103	0.208197	-1.96498	0.0494161	1	7094.1	6232.8	4775.8	1933.5	2431.9	3796	4204.6	4407.3	5020.3
BTBD2	4584.3	2930.7	707.833	0.154437	-2.69491	0.221411	-12.1715	4.40757e-34	8.29197e-30	3631.7	5710	4411.2	3440.3	2329.9	3021.9	834.3	751.3	537.9
TRNAS-GCU_6	0	0	0	n/a	n/a	n/a	n/a	n/a	n/a	0	0	0	0	0	0	0	0	0
CSNK1G2	6194.83	4124.57	2085.87	0.336752	-1.57024	0.152597	-10.2901	7.80885e-25	1.40278e-20	5628.4	7219.1	5737	3977.3	3880.1	4516.3	2335.5	2215.7	1706.4
SCAMP4	892.167	429.067	552.567	0.619498	-0.690829	0.253783	-2.72212	0.00648644	1	975.8	966.8	733.9	255.1	439	593.1	528.2	537.4	592.1
ADAT3	202.067	104.767	137.467	0.680776	-0.554747	0.272582	-2.03516	0.0418349	1	208.4	175.2	222.6	82.7	102	129.6	171.2	131	110.2
ABHD17A	1564	1139.43	1884.37	1.20479	0.268781	0.125061	2.1492	0.0316185	1	1561.9	1583.2	1546.9	957.4	1087.5	1373.4	1823.6	1895.7	1933.8
KLF16	963.4	473.9	974.5	1.01151	0.0165052	0.206054	0.0801011	0.936157	1	763.4	1190.2	936.6	453.4	393.5	574.8	1070.2	1029.4	823.9
REXO1	193	165.5	111.667	0.57878	-0.788912	0.268154	-2.94202	0.00326083	1	227.4	191.9	159.7	130.7	156.7	209.1	93.3	107	134.7
ATP8B3	1.6	12.1333	24.0333	15.8431	3.98578	0.908443	4.38748	1.1467e-05	0.144473	2	2.8	0	7.1	14.6	14.7	26.2	25.8	20.1
ONECUT3	0	1.3	7.4	44.9638	5.49069	2.28946	2.39825	0.0164738	1	0	0	0	2.7	0	1.2	6.2	14.3	1.7
TCF3	7210.33	6475.83	4248.4	0.58928	-0.762975	0.126074	-6.05182	1.4322e-09	2.10175e-05	7662.1	7551	6417.9	5352.5	6605.2	7469.8	4457.5	4156	4131.7
LOC117037575	5449.4	7587.7	6221.6	1.14149	0.190912	0.115217	1.65698	0.0975225	1	5042.3	5121.4	6184.5	8536	7659.9	6567.2	6121.4	6632.8	5910.6
MBD3	3113.07	4093.13	3297.97	1.05954	0.0834389	0.10368	0.804773	0.420951	1	2974.5	3475.1	2889.6	3832.4	3985.7	4461.3	3338.7	3041	3514.2
MEX3D	227.1	291.833	118.633	0.522485	-0.936538	0.215533	-4.34523	1.3913e-05	0.174566	219.4	226.2	235.7	250.7	282.4	342.4	128.8	123.9	103.2
LOC117038046	369.2	339.333	285.333	0.773051	-0.371365	0.158489	-2.34316	0.019121	1	357.7	366.1	383.8	384.9	318.8	314.3	313	274.5	268.5
PLK5	0.3	0.8	1.33333	4.14695	2.05205	3.2014	0.640985	0.521532	1	0	0.9	0	0	0	2.4	3.1	0	0.9
ADAMTSL5	982.667	309.233	230.167	0.234258	-2.09383	0.181981	-11.5058	1.23396e-30	2.28887e-26	972.8	1031.7	943.5	255.1	267.8	404.8	231.3	236.2	223
REEP6	425	1221	1267.2	2.97685	1.57378	0.138666	11.3495	7.46e-30	1.37928e-25	374.7	409.7	490.6	1364.6	1244.2	1054.2	1383.3	1259.4	1158.9
PCSK4	48.9667	209.633	89.1667	1.80584	0.852674	0.34101	2.50044	0.0124039	1	35.1	38.9	72.9	154.7	211.3	262.9	78.6	91.8	97.1
C18H19orf25	1603.07	1766.53	2033.97	1.26918	0.343895	0.0977413	3.51842	0.000434122	1	1627	1640.7	1541.5	1618.8	1688.6	1992.2	2085.7	1919.8	2096.4
APC2	631.867	707.633	791.533	1.2534	0.32585	0.103762	3.14037	0.00168735	1	631.2	647.9	616.5	646.3	712.3	764.3	821.9	765.6	787.1
DAZAP1	4209.63	4745.87	6912.03	1.64217	0.7156	0.0660316	10.8372	2.29302e-27	4.18179e-23	4344	4097.1	4187.8	4732	4490.3	5015.3	7079.8	6750.4	6905.9
RPS15	22081.8	19016.3	23986.9	1.08623	0.119327	0.111825	1.06709	0.285932	1	19951.8	21148.4	25145.1	20867.9	20001.5	16179.6	24502.7	24248.6	23209.5
STK11	416.933	836.1	635.667	1.52482	0.608637	0.172173	3.53504	0.000407715	1	442.8	381.9	426.1	769	745	994.3	656.9	720.1	530
LOC117038064	181.067	260.333	184.2	1.0172	0.024603	0.229022	0.107426	0.914451	1	218.4	129.8	195	237.4	258.7	284.9	169.6	184.5	198.5
LOC117038063	43.2	29.6	32.7667	0.760808	-0.394396	0.441401	-0.89351	0.371584	1	43.1	61.2	25.3	30.2	21.9	36.7	28.5	38.3	31.5
ATP5F1D	7984.87	11344.7	11411.3	1.42897	0.514979	0.110646	4.6543	3.25091e-06	0.0421903	7288.4	7790.1	8876.1	12705.3	11421.6	9907.1	12074.8	11180.9	10978.1
MIDN	351.433	236.567	371.433	1.05775	0.0809985	0.17221	0.470347	0.638107	1	374.7	331.8	347.8	217.8	224.1	267.8	415.6	367.2	331.5
LOC117038071	36.7667	26.4333	34.2333	0.928759	-0.106624	0.48226	-0.221091	0.825021	1	31.1	36.2	43	34.7	12.8	31.8	29.3	41.9	31.5
CIRBP	5744.83	12534.3	5462.43	0.950634	-0.0730386	0.0829304	-0.880722	0.378468	1	5259.7	5721.2	6253.6	13378.2	12520	11704.8	5527.7	5359.2	5500.4
LOC117038068	1310.1	912.6	1210.7	0.923891	-0.114205	0.143893	-0.793685	0.427379	1	1134.1	1359.8	1436.4	977	1000.1	760.7	1327.8	1200.5	1103.8
PWWP3A	2067.6	2282.53	1883.3	0.911007	-0.134465	0.0820947	-1.63793	0.101437	1	2188	1973.5	2041.3	2378.9	2158.6	2310.1	1870.6	1974.1	1805.2
TRNAF-GAA_5	0.3	0	0.566667	1.73359	0.793766	4.36966	0.181654	0.855854	1	0	0.9	0	0	0	0	0.8	0.9	0
TRNAN-GUU_5	0	0.3	0	1	0	4.40733	0	1	1	0	0	0	0.9	0	0	0	0	0
NDUFS7	8761.1	6233.33	7633.27	0.871201	-0.198923	0.120381	-1.65244	0.0984444	1	7890.6	8517.8	9874.9	7295.8	6058.7	5345.5	7970.4	7570.4	7359
GAMT	1421.77	3829.23	4177	2.93696	1.55432	0.128759	12.0716	1.49291e-33	2.80175e-29	1361.5	1351.5	1552.3	4565.8	3832.7	3089.2	4307.9	4166.7	4056.4
SBNO2	1543.6	632.967	806.767	0.522746	-0.935818	0.232106	-4.03185	5.53396e-05	0.668614	1906.5	1504.4	1219.9	425.8	612.1	861	761.8	899.3	759.2
GPX4	10828.5	5692.9	5720.63	0.528259	-0.920681	0.117727	-7.82045	5.26336e-15	8.60191e-11	10039.5	10068.6	12377.5	6394.4	5750.9	4933.4	5916.3	5801.2	5444.4
POLR2E	8588.57	14031.5	14007.1	1.63072	0.705505	0.0961494	7.33759	2.17472e-13	3.4628e-09	7990.7	8300.9	9474.1	15799.8	13203.2	13091.6	14317	13636.3	14068.1
ARHGAP45	1645.33	1898.67	1914.97	1.16333	0.218255	0.104281	2.09296	0.0363528	1	1525.8	1582.3	1827.9	1818.8	2022	1855.2	1990.9	1741.5	2012.5
ABCA7	396.3	2145.2	1653.8	4.17815	2.06287	0.238242	8.6587	4.77188e-18	8.08642e-14	529	355.9	304	1409	2133.1	2893.5	1611.5	1834.2	1515.7
CNN2	25134.4	12625.5	5305.47	0.211093	-2.24405	0.0920318	-24.3834	2.56511e-131	5.34749e-127	25700.4	25684	24018.9	11206.4	12357.9	14312.1	5405.1	5114.1	5397.2
LOC117037715	73.5667	39.2	4.9	0.0657793	-3.92622	0.549767	-7.14161	9.22447e-13	1.45295e-08	78.1	65.8	76.8	29.3	63.8	24.5	1.5	7.1	6.1
TMEM259	7623.1	5679.13	7218.63	0.947005	-0.0785561	0.141751	-0.554183	0.579454	1	8295.3	7878.2	6695.8	4511.6	5512.2	7013.6	6983.5	7253.1	7419.3
GRIN3B	100.733	196.067	39.7333	0.395297	-1.33899	0.298757	-4.48187	7.39914e-06	0.0941911	102.2	109.4	90.6	152.9	182.2	253.1	42.4	38.3	38.5
WDR18	5787.17	8878.4	8850.83	1.52899	0.612576	0.0709626	8.63238	6.00878e-18	1.01711e-13	5479.1	5670.2	6212.2	8934.2	8517.9	9183.1	8699.1	8655.1	9198.3
ARID3A	595.4	1988.97	2537.1	4.26443	2.09235	0.158861	13.171	1.289e-39	2.46985e-35	623.1	657.2	505.9	1594.8	1898.1	2474	2458.9	2580.2	2572.2
KISS1R	6.6	51.3667	22.7	3.41504	1.7719	0.719557	2.46249	0.0137976	1	0	12.1	7.7	38.2	43.7	72.2	29.3	14.3	24.5
R3HDM4	2985.1	2416.73	1230.37	0.411969	-1.27939	0.0872983	-14.6554	1.24375e-48	2.43787e-44	2824.2	2977.4	3153.7	2556.7	2288	2405.5	1190.5	1314.6	1186
LOC117038581	5.73333	14	8.53333	1.50315	0.587986	0.813012	0.72322	0.469545	1	8	4.6	4.6	11.6	18.2	12.2	11.6	5.3	8.7
MED16	4333.4	6075.93	5340.47	1.23262	0.301732	0.0847528	3.56014	0.00037065	1	4491.3	4319.6	4189.3	5408.5	6397.6	6421.7	5608.7	5220.1	5192.6
LOC117038583	0.333333	0	0.3	0.944667	-0.0821218	4.40733	-0.018633	0.985134	1	1	0	0	0	0	0	0	0.9	0
CFD	23.9333	4.5	13.4667	0.561809	-0.831849	0.680184	-1.22298	0.221338	1	21	9.3	41.5	6.2	0	7.3	19.3	6.2	14.9
ELANE	0	0.8	0	1	0	3.95217	0	1	1	0	0	0	0	0	2.4	0	0	0
PRTN3	0	0	0	1	0	4.40733	0	1	1	0	0	0	0	0	0	0	0	0
AZU1	0.266667	4.23333	0.3	0.944661	-0.0821307	4.25207	-0.0193155	0.984589	1	0	0	0.8	1.8	10.9	0	0	0.9	0
PLPPR3	58.0333	234.233	40.1	0.694338	-0.52629	0.451624	-1.16533	0.243886	1	90.2	50.1	33.8	167.1	185.8	349.8	40.1	31.2	49
PTBP1	12304.8	14823.9	17647.3	1.43421	0.52026	0.0783109	6.64352	3.06272e-11	4.66269e-07	12597.2	12255.2	12062	13397.8	14962.8	16111.1	17409.7	17147.9	18384.3
MISP	0	3.8	156.133	949.58	9.89115	1.30925	7.55481	4.19473e-14	6.75856e-10	0	0	0	5.3	0	6.1	96.4	246.9	125.1
PALM	1889.57	666.267	121.2	0.0642034	-3.96121	0.304724	-12.9993	1.23434e-38	2.35858e-34	2048.8	1998.5	1621.4	432	674	892.8	141.1	63.3	159.2
PRSS57	2.8	7.2	1.5	0.526341	-0.92593	1.92591	-0.480776	0.630675	1	1	7.4	0	2.7	12.8	6.1	0	4.5	0
FSTL3	1376.87	1002.8	519.1	0.376766	-1.40826	0.149205	-9.43841	3.78491e-21	6.60505e-17	1430.6	1367.3	1332.7	866.8	1009.2	1132.4	432.6	607.8	516.9
RNF126	3458.9	5625.3	6314.9	1.8254	0.868213	0.0627862	13.8281	1.72533e-43	3.34472e-39	3340.2	3533.5	3503	5411.2	5621.5	5843.2	6304.2	6350.3	6290.2
FGF22	4.73333	2.93333	11.7	2.40133	1.26383	1.00055	1.26314	0.206537	1	0	1.9	12.3	0.9	1.8	6.1	8.5	15.2	11.4
POLRMT	4484.6	4496.13	5664.73	1.26332	0.337224	0.154481	2.18296	0.029039	1	5057.3	4531.9	3864.6	3503.5	4408.3	5576.6	5591.7	5345.8	6056.7
HCN2	23.0333	3.23333	9.66667	0.420631	-1.24937	0.837259	-1.49222	0.135642	1	18	33.4	17.7	1.8	5.5	2.4	13.9	10.7	4.4
BSG	37226.6	16590.7	14543.3	0.390666	-1.35599	0.094384	-14.3667	8.36663e-47	1.63266e-42	34968.5	35855.5	40855.9	18375.2	16157.8	15239.1	15270.8	14413.5	13945.6
GZMM	0.3	29.7333	22.8667	71.8624	6.16717	1.27225	4.84744	1.25063e-06	0.0165584	0	0.9	0	28.4	43.7	17.1	38.6	16	14
CDC34	7094.37	7614.07	7274.13	1.02525	0.0359743	0.0843469	0.426504	0.66974	1	6708.4	7135.7	7439	8270.2	7149.9	7422.1	7468.5	7571.3	6782.6
TPGS1	1721.47	1059.03	525.467	0.305057	-1.71285	0.1188	-14.418	3.98968e-47	7.79265e-43	1594.9	1647.2	1922.3	1137	1012.8	1027.3	508.9	495.5	572
MADCAM1	34.7	11.5	27.7	0.799437	-0.322944	0.579359	-0.557416	0.577243	1	32.1	35.2	36.8	8.9	21.9	3.7	36.2	31.2	15.7
ODF3L2	1.03333	2.03333	0.9	0.854204	-0.227348	3.59438	-0.063251	0.949567	1	0	0	3.1	0	0	6.1	0	2.7	0
SHC2	328	245.933	65.2667	0.19944	-2.32597	0.341617	-6.80871	9.84776e-12	1.51774e-07	281.5	353.2	349.3	270.2	202.2	265.4	95.6	71.3	28.9
C2CD4C	23.9	57.7	6.96667	0.294399	-1.76416	0.523603	-3.36927	0.000753684	1	28.1	21.3	22.3	42.7	65.6	64.8	6.9	5.3	8.7
THEG	0	0	0.5	3.16125	1.6605	4.37789	0.379292	0.704471	1	0	0	0	0	0	0	1.5	0	0
MIER2	1102.77	1326.07	776.4	0.704086	-0.506176	0.183182	-2.76324	0.00572298	1	1099	1228.2	981.1	989.4	1313.4	1675.4	717.1	758.5	853.6
PLPP2	921.3	4864.73	3359.37	3.64616	1.86638	0.116642	16.0009	1.25986e-57	2.50637e-53	1014.9	774	975	5379.2	4774.5	4440.5	3379.5	3459.9	3238.7
LOC117038198	32.3333	20.0667	24.9667	0.772619	-0.37217	0.560701	-0.663759	0.506845	1	35.1	29.7	32.2	18.7	10.9	30.6	25.4	25	24.5
TRNAR-CCU_11	0	3.03333	0	1	0	4.40733	0	1	1	0	0	0	0	9.1	0	0	0	0
LOC117037981	299.733	212.267	213.767	0.713081	-0.487862	0.176519	-2.7638	0.00571325	1	305.6	309.6	284	244.5	215	177.3	202.8	248.7	189.8
LOC117037511	32.7667	55.6	35.3333	1.08194	0.11362	0.525479	0.216223	0.828814	1	38.1	28.7	31.5	56	61.9	48.9	50.1	43.7	12.2
TRNAS-GCU_7	0	69.2667	31.6333	192.43	7.58819	1.32963	5.70698	1.14997e-08	0.000164664	0	0	0	46.2	60.1	101.5	29.3	48.1	17.5
NPHP1	970.267	1286.43	618.3	0.637035	-0.650555	0.119648	-5.43726	5.41062e-08	0.000757462	1020.9	834.3	1055.6	1348.6	1227.8	1282.9	621.5	616.8	616.6
LOC117012026	3.6	17.8333	4.83333	1.34237	0.424777	0.975148	0.435603	0.663125	1	2	6.5	2.3	15.1	23.7	14.7	3.9	7.1	3.5
GP9	0	0	0	1	0	4.40733	0	1	1	0	0	0	0	0	0	0	0	0
RAB43	1674.4	1509.67	2272.37	1.35795	0.441433	0.143584	3.0744	0.00210928	1	1940.6	1663.9	1418.7	1466.8	1737.8	1324.4	2509	2092.7	2215.4
ISY1	3900.97	3680.17	4057.33	1.03979	0.0562944	0.110048	0.511546	0.608969	1	3599.6	3772.7	4330.6	4202.2	3466.6	3371.7	3864.5	4235.3	4072.2
CNBP	35834.2	61248.9	62079.2	1.73239	0.792763	0.103126	7.6873	1.50272e-14	2.43982e-10	35577.6	34801.5	37123.4	64303.3	68779.2	50664.2	61973	60851.9	63412.7
LOC117011942	4.6	6.33333	8.33333	1.778	0.830256	1.10448	0.751715	0.452222	1	1	2.8	10	6.2	9.1	3.7	4.6	14.3	6.1
COPG1	42522	8258	9124.53	0.214598	-2.22029	0.0764627	-29.0376	2.20789e-185	4.65776e-181	45042.1	42804.8	39719	7931.5	7907.7	8934.8	9450.8	8907.3	9015.5
HMCES	3590.23	4349.93	3500.77	0.974945	-0.036607	0.0994288	-0.368173	0.712744	1	3478.4	3485.3	3807	4856.5	4408.3	3785	3545.3	3434.9	3522.1
LOC117011892	4364.8	6262.2	2469.63	0.565761	-0.821735	0.101409	-8.10315	5.35531e-16	8.85876e-12	4360	4336.3	4398.1	5553.4	6049.6	7183.6	2394.1	2514.3	2500.5
RAB7A	12849.5	5929.13	4917.63	0.382724	-1.38562	0.0903352	-15.3387	4.21637e-53	8.32774e-49	13492.9	12715	12340.7	5149.8	6395.7	6241.9	4904.7	4869.9	4978.3
LOC117011647	127.8	300.8	198.2	1.54977	0.632055	0.227279	2.78096	0.0054198	1	99.2	152.9	131.3	291.6	347.9	262.9	226.7	167.6	200.3
LOC117012024	0	0	0	1	0	4.40733	0	1	1	0	0	0	0	0	0	0	0	0
RPN1	39525	37573	33497.6	0.847515	-0.23869	0.0538184	-4.4351	9.20297e-06	0.116611	39962.7	39085.9	39526.3	39587.1	37046.4	36085.4	34000.5	33615.8	32876.6
LOC117012003	0	0	0	n/a	n/a	n/a	n/a	n/a	n/a	0	0	0	0	0	0	0	0	0
GATA2	1408.97	46.6333	2028.97	1.43999	0.526062	0.139776	3.7636	0.000167487	1	1352.5	1475.7	1398.7	34.7	71	34.2	1997	1838.7	2251.2
DNAJB8	0	0	0	n/a	n/a	n/a	n/a	n/a	n/a	0	0	0	0	0	0	0	0	0
EEFSEC	2645.57	4266.93	3689.03	1.39466	0.479918	0.0833971	5.75461	8.68398e-09	0.000124719	2657.9	2623.3	2655.5	4447.6	4291.8	4061.4	3955.5	3334.2	3777.4
RUVBL1	6228.53	8218.57	9861.53	1.58316	0.662804	0.104532	6.34071	2.28712e-10	3.41811e-06	5903.9	6123.5	6658.2	9352.9	8175.5	7127.3	10271.3	9840.4	9472.9
SEC61A1	66240.5	28015.7	29190.9	0.440684	-1.18218	0.063552	-18.6018	3.10699e-77	6.31278e-73	69016.3	66882.4	62822.7	26368	28816.3	28862.7	28493.6	29770	29309
KBTBD12	1.03333	0	0	0.150174	-2.73529	4.31741	-0.633549	0.526375	1	0	0	3.1	0	0	0	0	0	0
LOC117038664	839.7	873.133	889.5	1.05868	0.0822622	0.117101	0.702492	0.482373	1	790.5	785.1	943.5	910.3	854.3	854.8	964.6	852	851.9
MGLL	202.167	104.267	35.2667	0.174745	-2.51668	0.418288	-6.01662	1.781e-09	2.60738e-05	196.4	206.7	203.4	88.9	153	70.9	45.5	44.6	15.7
ABTB1	5.13333	4.06667	5.76667	1.10581	0.1451	1.16445	0.124608	0.900834	1	1	3.7	10.7	3.6	0	8.6	8.5	3.6	5.2
PODXL2	192	1117.63	1399.3	7.28169	2.86427	0.129574	22.1053	2.80827e-108	5.80947e-104	185.3	191.9	198.8	1121	1213.2	1018.7	1532.9	1363.6	1301.4
MCM2	10769	26824.4	27071.9	2.5141	1.33004	0.10446	12.7325	3.89921e-37	7.41709e-33	11662.5	11025.2	9619.2	24438	25969.1	30066.1	26054	25933.1	29228.6
TPRA1	3352.83	2544.6	1759.67	0.524831	-0.930075	0.0855648	-10.8698	1.60512e-27	2.92983e-23	3400.3	3239.7	3418.5	2737.2	2623.1	2273.5	1770.3	1770.9	1737.8
LOC117038732	642.767	846.533	1232.7	1.91758	0.939288	0.11291	8.31888	8.8798e-17	1.48204e-12	649.2	635	644.1	939.6	816.1	783.9	1173.5	1238.9	1285.7
PLXNA1	1192.53	2033.3	2308.23	1.93633	0.953328	0.1836	5.19241	2.07593e-07	0.00284029	1449.7	1076.2	1051.7	1687.3	1801.6	2611	2300.8	2472.4	2151.5
LOC117011659	148.9	11.0667	10.5667	0.0712832	-3.81029	0.565401	-6.7391	1.59368e-11	2.44503e-07	158.3	132.6	155.8	22.2	7.3	3.7	12.3	10.7	8.7
CHCHD6	653.233	1390.13	502.267	0.769199	-0.378571	0.140533	-2.69382	0.00706373	1	609.1	685	665.6	1585	1380.8	1204.6	564.4	446.5	495.9
LOC117038741	0	0	0	n/a	n/a	n/a	n/a	n/a	n/a	0	0	0	0	0	0	0	0	0
TXNRD3	2433.1	2809.5	1207.2	0.496313	-1.01068	0.123162	-8.20607	2.28538e-16	3.7967e-12	2589.8	2487	2222.5	2452.7	2717.9	3257.9	1230.6	1161.3	1229.7
LOC117011913	0	0.8	0	1	0	4.40733	0	1	1	0	0	0	0	0	2.4	0	0	0
C19H3orf22	0	0	0	1	0	4.40733	0	1	1	0	0	0	0	0	0	0	0	0
CHST13	31.0667	80.7667	161.633	5.17244	2.37084	0.524449	4.52064	6.16534e-06	0.0788485	29.1	11.1	53	112	76.5	53.8	126.5	176.5	181.9
LOC117038650	58.3	65.6	69.7333	1.19016	0.251161	0.345605	0.726728	0.467393	1	44.1	55.6	75.2	70.2	76.5	50.1	67.1	65.1	77
UROC1	0	2.73333	62.5	380.528	8.57186	1.35971	6.30418	2.89723e-10	4.32063e-06	0	0	0	2.7	5.5	0	70.9	62.4	54.2
ZXDC	645.7	878.8	769.1	1.19089	0.252041	0.355155	0.709666	0.477911	1	399.7	861.1	676.3	1335.2	606.6	694.6	936.1	784.3	586.9
CFAP100	2.53333	21.5333	8.4	3.22998	1.69153	0.835165	2.02538	0.0428284	1	3	0	4.6	23.1	7.3	34.2	8.5	5.3	11.4
KLF15	550.433	195.067	181.467	0.330485	-1.59735	0.18423	-8.67037	4.30706e-18	7.30176e-14	598.1	571.9	481.3	170.7	178.5	236	220.5	156	167.9
ALDH1L1	1.53333	22.6	19.0667	11.435	3.51539	1.0055	3.49615	0.000472019	1	0	0	4.6	20.4	36.4	11	7.7	28.5	21
LOC117038750	0	0	0	n/a	n/a	n/a	n/a	n/a	n/a	0	0	0	0	0	0	0	0	0
SLC41A3	1584.23	2247.7	2078.97	1.31341	0.393317	0.100343	3.91973	8.86476e-05	1	1741.2	1585.1	1426.4	2303.3	2282.5	2157.3	2229.1	1981.3	2026.5
LOC117012031	0	0	0	n/a	n/a	n/a	n/a	n/a	n/a	0	0	0	0	0	0	0	0	0
LOC117012013	0	0	0	n/a	n/a	n/a	n/a	n/a	n/a	0	0	0	0	0	0	0	0	0
LOC117011632	0	0	1.2	7.17775	2.84353	4.30516	0.660494	0.508937	1	0	0	0	0	0	0	0	2.7	0.9
MC2R	0	0.3	1.2	7.17758	2.8435	4.30516	0.660486	0.508942	1	0	0	0	0.9	0	0	0	2.7	0.9
LOC117011964	0	0	0	1	0	4.40733	0	1	1	0	0	0	0	0	0	0	0	0
MC5R	33.2	25.1667	31.2333	0.944159	-0.0828983	0.721675	-0.114869	0.908549	1	71.1	9.3	19.2	21.3	27.3	26.9	30.1	33	30.6
RNMT	3099.3	3148.53	3703.07	1.19499	0.256999	0.0654072	3.92922	8.52215e-05	1	3175.9	3054.3	3067.7	3317.7	3005.7	3122.2	3739.6	3704.1	3665.5
FAM210A	2213.97	1238.87	2481.37	1.12067	0.164365	0.128596	1.27816	0.201194	1	2175	2156.1	2310.8	1487.3	1056.5	1172.8	2454.3	2352.9	2636.9
LDLRAD4	562.2	111.333	17.8333	0.0319048	-4.97008	0.477743	-10.4032	2.39619e-25	4.3177e-21	560	471.8	654.8	51.6	185.8	96.6	27	16	10.5
LOC117038651	0.5	6	0	0.297806	-1.74756	4.38539	-0.398496	0.690265	1	0	0	1.5	10.7	0	7.3	0	0	0
LOC117038673	0	0	0	1	0	4.40733	0	1	1	0	0	0	0	0	0	0	0	0
CEP192	636.367	1270.93	1512.5	2.37841	1.25	0.183955	6.79512	1.08224e-11	1.66601e-07	684.3	698.9	525.9	1059.7	1094.8	1658.3	1468.9	1617.6	1451
SEH1L	8103.63	5228.53	9691.7	1.19609	0.258321	0.0883441	2.92403	0.0034553	1	8289.3	8533.5	7488.1	5018.3	4858.3	5809	9601.2	9398.4	10075.5
LOC117011818	100.5	106.533	169.633	1.68961	0.756693	0.245584	3.0812	0.0020617	1	111.2	93.6	96.7	130.7	105.7	83.2	171.9	154.2	182.8
PTPN2	4534.03	10710.2	17365.9	3.82975	1.93725	0.0906843	21.3626	2.9796e-101	6.14484e-97	4416.1	4493.9	4692.1	11985.2	10228.4	9916.9	17304.1	16840.4	17953.1
LOC117011838	48.9	79.9333	91.9333	1.87825	0.90939	0.28005	3.24725	0.00116528	1	47.1	48.2	51.4	86.2	80.2	73.4	94.8	92.7	88.3
PSMG2	7658.33	11675.9	9683.63	1.26435	0.3384	0.114241	2.96217	0.00305484	1	7182.2	7420.3	8372.5	13714.3	11319.6	9993.9	9805.5	9528.5	9716.9
CEP76	752.2	778.933	1119.73	1.4893	0.574639	0.156339	3.6756	0.000237294	1	830.5	749	677.1	865	612.1	859.7	1055.6	1066	1237.6
SPIRE1	1408.73	364.933	208.567	0.148249	-2.75391	0.259249	-10.6226	2.33843e-26	4.2398e-22	1516.8	1547.1	1162.3	414.3	358.9	321.6	276	177.4	172.3
TRNAM-CAU_34	0	0	0	n/a	n/a	n/a	n/a	n/a	n/a	0	0	0	0	0	0	0	0	0
PRELID3A	202.733	44.4667	24.7333	0.121511	-3.04084	0.397917	-7.6419	2.14032e-14	3.46689e-10	167.3	233.6	207.3	67.6	40.1	25.7	19.3	34.8	20.1
AFG3L2	8299.03	12675.8	17401.4	2.0971	1.0684	0.0750251	14.2405	5.13478e-46	1.00051e-41	8734.1	8364.8	7798.2	12458.1	12194	13375.4	17882.4	16440.3	17881.4
TUBB6	22462.9	16038.6	8955.7	0.398693	-1.32665	0.0873402	-15.1894	4.15519e-52	8.19486e-48	21104.9	22151.4	24132.5	17134.2	16092.3	14889.4	9694.5	8825.3	8347.3
CIDEA	0.5	5.33333	1.5	2.74819	1.45848	2.5374	0.574795	0.56543	1	0	0	1.5	4.4	5.5	6.1	0	4.5	0
IMPA2	496.667	1101	1058.77	2.1324	1.09248	0.111742	9.77678	1.41644e-22	2.50512e-18	503.9	489.4	496.7	1201.9	1042	1059.1	1112.6	964.3	1099.4
MPPE1	2588.6	1843	1237.47	0.478196	-1.06432	0.131454	-8.09656	5.6536e-16	9.3471e-12	2526.7	2557.5	2681.6	2048.2	1883.6	1597.2	1439.6	1055.3	1217.5
GNAL	766.8	346.667	40.5333	0.0532233	-4.2318	0.245851	-17.2128	2.12786e-66	4.28084e-62	763.4	907.5	629.5	344.9	366.1	329	57.1	33.9	30.6
CHMP1B	3628.1	1537.5	1394.03	0.384141	-1.38029	0.105861	-13.0387	7.37044e-39	1.4096e-34	3569.6	3660.5	3654.2	1727.3	1533.8	1351.4	1307.7	1525.8	1348.6
LOC117011917	1535.07	803.767	687.4	0.44771	-1.15936	0.136683	-8.48214	2.21093e-17	3.71635e-13	1631	1547.1	1427.1	753.9	916.3	741.1	598.3	692.5	771.4
PIEZO2	2197	74.5	57.6	0.0261468	-5.25722	0.17312	-30.3674	1.47872e-202	3.12676e-198	2431.5	2195	1964.5	71.1	72.9	79.5	50.9	64.2	57.7
LOC117011833	409.633	489.633	381.7	0.931255	-0.102752	0.167553	-0.613249	0.539712	1	405.7	381	442.2	493.4	575.6	399.9	378.6	394.8	371.7
LOC117011832	311.333	396.6	410.533	1.31804	0.398393	0.164707	2.41879	0.0155721	1	295.5	316.1	322.4	470.3	384.4	335.1	426.4	401.1	404.1
NAPG	1084.1	460.767	842.7	0.777703	-0.362708	0.117276	-3.09278	0.00198288	1	1187.2	1009.5	1055.6	474.7	499.1	408.5	858.2	811.9	858
APCDD1	3881.47	2835.8	2022.67	0.521247	-0.93996	0.114803	-8.18757	2.66548e-16	4.42336e-12	4129.6	3953.5	3561.3	2427.8	2907.3	3172.3	2132.7	2035.6	1899.7
VAPA	13757.2	14898.8	12991.3	0.944319	-0.0826531	0.0965552	-0.85602	0.391987	1	13677.2	13496.4	14097.9	14870.8	17028.6	12796.9	13226.7	12657.7	13089.4
TXNDC2	1.23333	7.53333	3.03333	2.47395	1.30682	2.00541	0.651647	0.514629	1	0	3.7	0	6.2	9.1	7.3	4.6	4.5	0
RAB31	13839.4	5510.43	4111.63	0.297131	-1.75083	0.116894	-14.9779	1.02381e-50	2.01414e-46	15351.3	14183.3	11983.7	5083.2	5299.1	6149	4321	3875.2	4138.7
PPP4R1	6767.73	4111.53	3346.33	0.494544	-1.01583	0.119516	-8.49955	1.90321e-17	3.20006e-13	7355.6	7259	5688.6	3762.2	3991.2	4581.2	3393.4	3105.2	3540.4
RALBP1	2366.17	4265.2	3970.33	1.67771	0.746492	0.0770103	9.6934	3.21631e-22	5.67197e-18	2253.2	2468.5	2376.8	4286.6	4140.6	4368.4	3897.7	3797.7	4215.6
TWSG1	15174.7	7627.47	4355.03	0.287017	-1.80079	0.0732059	-24.599	1.29514e-133	2.70206e-129	15898.3	15659	13966.7	7653.2	7680	7549.2	4354.9	4537.4	4172.8
LOC117012014	7.9	2.06667	0.5	0.0677967	-3.88264	1.8822	-2.06282	0.0391297	1	8	6.5	9.2	4.4	1.8	0	1.5	0	0
LOC117011837	58.8667	100.833	131.967	2.24272	1.16525	0.28267	4.12229	3.75122e-05	0.457573	61.1	55.6	59.9	104	112.9	85.6	145.7	142.6	107.6
ANKRD12	2186.77	2012.93	1368.37	0.625602	-0.676683	0.106954	-6.32687	2.50183e-10	3.73424e-06	2143	2122.7	2294.6	2195.8	1936.4	1906.6	1361.7	1484.8	1258.6
LOC117038684	5.73333	0	0.566667	0.0970205	-3.36557	2.06041	-1.63345	0.102375	1	9	7.4	0.8	0	0	0	0.8	0	0.9
NDUFV2	8355.43	10709.2	10717.8	1.28261	0.359078	0.116961	3.07007	0.00214012	1	7812.4	7994	9259.9	12443	10780.4	8904.3	10541.9	10756.7	10854.8
LOC117011791	150.2	159.167	210.633	1.39959	0.484999	0.205062	2.36513	0.0180237	1	122.2	168.7	159.7	171.6	153	152.9	200.5	198.8	232.6
MTCL1	320.533	69.6333	90.8667	0.283659	-1.81777	0.384143	-4.73202	2.22297e-06	0.0290982	372.7	340.2	248.7	43.6	60.1	105.2	98.7	82.9	91
RAB12	996.1	1046.53	357.733	0.359122	-1.47745	0.239612	-6.16602	7.00308e-10	1.03583e-05	578.1	1262.5	1147.7	1148.6	1123.9	867.1	424.1	334.2	314.9
PTPRM	4439.47	390.2	218.033	0.0491149	-4.3477	0.200752	-21.6571	5.21275e-104	1.07633e-99	5444	4652.4	3222	311.1	386.2	473.3	211.3	201.4	241.4
LOC117011707	6.56667	19.8667	6.6	0.999761	-0.000344876	0.840377	-0.000410383	0.999673	1	4	11.1	4.6	26.7	10.9	22	3.9	10.7	5.2
LOC117011708	139.633	27.9333	6.66667	0.0480474	-4.3794	0.493701	-8.87054	7.27926e-19	1.24439e-14	151.3	101	166.6	32	23.7	28.1	7.7	5.3	7
LRRC30	0	0	0	n/a	n/a	n/a	n/a	n/a	n/a	0	0	0	0	0	0	0	0	0
LAMA1	12.8667	16024.8	4086.6	320.743	8.32527	0.244693	34.0233	1.00836e-253	2.14116e-249	16	11.1	11.5	14269	15321.7	18483.6	3957.8	4223.7	4078.3
ARHGAP28	2761.33	6334.2	2243.5	0.812783	-0.299058	0.132247	-2.26135	0.0237375	1	3211.9	2779	2293.1	6577.5	5581.5	6843.6	2261.5	2136.4	2332.6
L3MBTL4	0.666667	1.1	2.26667	3.50367	1.80887	2.61874	0.690739	0.489729	1	2	0	0	0.9	0	2.4	1.5	1.8	3.5
TMEM200C	0	0.8	6.66667	40.4663	5.33865	4.25051	1.256	0.209115	1	0	0	0	0	0	2.4	9.3	10.7	0
LOC117011859	5.13333	5.6	5.06667	0.978563	-0.0312633	1.03785	-0.030123	0.975969	1	4	3.7	7.7	7.1	3.6	6.1	4.6	3.6	7
LOC117011946	0	0	0	n/a	n/a	n/a	n/a	n/a	n/a	0	0	0	0	0	0	0	0	0
EPB41L3	3952.93	375.2	80.4	0.0203445	-5.61922	0.543526	-10.3384	4.72128e-25	8.49452e-21	3986.4	3890.4	3982	151.1	717.7	256.8	104.9	83.8	52.5
ZBTB14	745.3	464.833	545.533	0.732131	-0.449827	0.166708	-2.69829	0.00696971	1	827.5	739.7	668.7	448.9	395.3	550.3	490.4	589.1	557.1
LOC117011905	3534.3	1376.63	1035.47	0.292872	-1.77166	0.121381	-14.5959	2.98367e-48	5.84233e-44	3160.8	3472.4	3969.7	1535.3	1368	1226.6	1017.8	1123.9	964.7
AKAIN1	46.4667	19.8	23.1	0.498445	-1.00449	0.664218	-1.5123	0.130459	1	26	74.2	39.2	24	10.9	24.5	34.7	27.6	7
DLGAP1	28.7667	48.3	112.033	3.90249	1.9644	0.409341	4.79893	1.59519e-06	0.0210294	38.1	16.7	31.5	32.9	72.9	39.1	128	91.8	116.3
TGIF1	4987.1	9079.37	2832.83	0.568057	-0.815892	0.110739	-7.36772	1.73567e-13	2.76804e-09	4829.9	4741.4	5390	10249	8789.3	8199.8	3141.3	2775.4	2581.8
LOC117011797	9485.23	11597.7	10621.8	1.11973	0.163145	0.115861	1.40812	0.159096	1	8379.5	9639.4	10436.8	13044.9	12102.9	9645.4	10672.2	10508	10685.1
LOC117011867	33982.4	17895.6	17336.8	0.510163	-0.970969	0.101058	-9.60807	7.39244e-22	1.29929e-17	33110.1	32436.9	36400.2	20464.3	17861.1	15361.4	17467.5	16956.3	17586.6
MYOM1	95.2	40.7	93.9	0.986409	-0.0197427	0.549484	-0.0359295	0.971339	1	151.3	44.5	89.8	66.7	27.3	28.1	57.1	132.8	91.8
LPIN2	617.867	753.7	773.967	1.25305	0.325444	0.128123	2.5401	0.0110822	1	655.2	594.2	604.2	778.7	759.6	722.8	756.4	746.9	818.6
EMILIN2	7467.8	140.2	69.6	0.0093396	-6.74242	0.180272	-37.4015	3.69632e-306	7.8702e-302	7943.7	7717.8	6741.9	134.2	134.8	151.6	74	57	77.8
SMCHD1	1911.17	3269.87	3662.6	1.917	0.938849	0.138557	6.77588	1.2365e-11	1.9015e-07	2014.7	2127.4	1591.4	3040.3	3007.5	3761.8	3271.6	3809.3	3906.9
NDC80	3571.13	8485.47	8016.47	2.24462	1.16647	0.105344	11.073	1.69714e-28	3.11646e-24	3428.3	3604	3681.1	9801	7942.3	7713.1	8211.8	7685.4	8152.2
METTL4	956.5	715.467	964.433	1.00896	0.0128687	0.155774	0.0826112	0.934161	1	1049.9	872.3	947.3	760.1	686.8	699.5	1164.3	792.3	936.7
LOC117011823	17.5667	24	32.5667	1.82947	0.871425	0.586562	1.48565	0.137373	1	8	14.8	29.9	19.6	25.5	26.9	33.2	33.9	30.6
LOC117011772	69.5667	104.767	54.9	0.790109	-0.339877	0.359587	-0.945187	0.344564	1	65.1	80.6	63	89.8	154.8	69.7	57.8	59.7	47.2
LOC117011776	63.1333	76.9333	71.8667	1.13802	0.186521	0.299726	0.622304	0.533742	1	55.1	62.1	72.2	80.9	76.5	73.4	90.2	65.1	60.3
ADCYAP1	53	28.8333	3.8	0.0727871	-3.78017	0.764171	-4.94676	7.5459e-07	0.0100881	50.1	66.7	42.2	52.4	18.2	15.9	6.2	0	5.2
YES1	3195.47	5007.23	4519.37	1.41473	0.500529	0.080234	6.23836	4.42173e-10	6.56893e-06	3455.4	3088.6	3042.4	4756.9	5129.7	5135.1	4502.2	4500.9	4555
TYMS	1896.8	7159.2	3636.13	1.91687	0.938749	0.0974182	9.63627	5.61908e-22	9.88678e-18	1912.5	1837.2	1940.7	8037.2	6933.1	6507.3	3682.6	3405.5	3820.3
CLUL1	1	10.2333	6.36667	6.85343	2.77683	1.23558	2.24739	0.024615	1	3	0	0	12.4	7.3	11	8.5	3.6	7
CETN1	0	0	0	n/a	n/a	n/a	n/a	n/a	n/a	0	0	0	0	0	0	0	0	0
COLEC12	5801.17	3324.17	557.9	0.0962271	-3.37741	0.139333	-24.2398	8.47149e-130	1.76504e-125	6517	5647	5239.5	2826.1	3288	3858.4	604.5	495.5	573.7
THOC1	3884.63	7401.63	5928.4	1.52594	0.609696	0.0820373	7.43194	1.07019e-13	1.7123e-09	3759.9	3868.2	4025.8	7775	7432.2	6997.7	5979.5	5439.4	6366.3
USP14	4472.6	7089.13	8240.37	1.8423	0.881511	0.102157	8.62901	6.18857e-18	1.04735e-13	4011.4	4869.3	4537.1	7094.9	7601.6	6570.9	8625	7383.2	8712.9
LOC117012000	0.266667	0	0	0.485024	-1.04387	4.40733	-0.236848	0.812774	1	0	0	0.8	0	0	0	0	0	0
ROCK1	5669.7	3681.77	3510.93	0.619229	-0.691456	0.074136	-9.32686	1.09053e-20	1.89665e-16	5322.8	5958.5	5727.8	3633.3	3861.8	3550.2	3580	3398.4	3554.4
LOC117011887	0	0	0	n/a	n/a	n/a	n/a	n/a	n/a	0	0	0	0	0	0	0	0	0
GREB1L	71.2	818.167	1235.77	17.3416	4.11617	0.164186	25.0701	1.053e-138	2.20057e-134	60.1	84.4	69.1	733.4	730.5	990.6	1256.8	1254	1196.5
LOC117012002	0	1.6	0.8	4.95795	2.30975	3.52629	0.655007	0.512463	1	0	0	0	1.8	1.8	1.2	1.5	0.9	0
LOC117011895	0	0.3	0.266667	1.83985	0.879589	4.05977	0.21666	0.828473	1	0	0	0	0.9	0	0	0.8	0	0
ESCO1	700.933	839.533	697	0.993275	-0.00973558	0.123293	-0.0789629	0.937062	1	648.2	664.6	790	807.2	883.5	827.9	703.2	737.1	650.7
LOC117038705	457.1	461.367	429.5	0.938339	-0.0918191	0.171366	-0.535808	0.592092	1	430.8	420.8	519.7	525.4	409.9	448.8	389.4	468.8	430.3
SNRPD1	4458.03	10077.8	10171.9	2.28129	1.18985	0.115337	10.3163	5.94798e-25	1.06933e-20	4031.4	4458.6	4884.1	11800.3	9796.7	8636.4	10017.6	10251.3	10246.9
ABHD3	90.8667	399.733	1634.9	17.8679	4.1593	0.199695	20.8283	2.39982e-96	4.93692e-92	85.2	63	124.4	386.7	455.4	357.1	1610.7	1553.5	1740.5
MIB1	1404.07	962.633	1016.37	0.724178	-0.465584	0.244389	-1.90509	0.0567681	1	1829.4	1527.6	855.2	769	936.3	1182.6	982.3	1125.7	941.1
LOC117038656	0.633333	15.3667	6.93333	11.4927	3.52264	1.51965	2.31806	0.020446	1	0	1.9	0	7.1	10.9	28.1	9.3	7.1	4.4
LOC117011634	18.8	64.8333	25.7	1.36901	0.453128	0.980045	0.462355	0.643827	1	40.1	0.9	15.4	72	56.5	66	6.9	55.3	14.9
TRNAS-ACU_9	0	0.4	0.3	1.8399	0.879625	4.40733	0.199582	0.841808	1	0	0	0	0	0	1.2	0	0.9	0
GATA6	410.4	8520.23	5750.17	14.0077	3.80815	0.372249	10.2301	1.45364e-24	2.60507e-20	298.6	468.1	464.5	11642.9	5565.1	8352.7	7717.5	5742.4	3790.6
RBBP8	3840.77	9162.63	6362.53	1.6562	0.727874	0.0679294	10.7152	8.64037e-27	1.57116e-22	3847.1	3631.8	4043.4	9384	9133.6	8970.3	6303.4	6224.6	6559.6
CABLES1	469.2	346.9	239.133	0.509786	-0.972036	0.331358	-2.93349	0.00335171	1	346.6	541.3	519.7	322.7	331.5	386.5	327.7	261.1	128.6
TMEM241	1142.37	304.367	359.2	0.314643	-1.66821	0.155351	-10.7384	6.72227e-27	1.22285e-22	1189.2	1184.6	1053.3	326.3	286	300.8	372.4	296.8	408.4
LOC117012010	4.7	0	0.833333	0.179761	-2.47585	3.18619	-0.777055	0.437126	1	4	9.3	0.8	0	0	0	0.8	0	1.7
RIOK3	6939.57	3837.43	6059.83	0.873213	-0.195595	0.10142	-1.92857	0.0537841	1	7192.3	6486.8	7139.6	3793.3	4300.9	3418.1	5958	5692.5	6529
RMC1	1528.93	1627.27	1548.67	1.01304	0.0186846	0.110357	0.169311	0.865552	1	1476.7	1547.1	1563	1806.4	1524.7	1550.7	1721.8	1517.8	1406.4
NPC1	1753.1	974.067	2154.63	1.22948	0.298043	0.145116	2.05382	0.0399928	1	1734.2	2036.5	1488.6	897	867.1	1158.1	2243.8	1924.2	2295.9
ANKRD29	29.6	0.6	7.46667	0.251217	-1.993	1.12706	-1.76832	0.0770076	1	24	19.5	45.3	1.8	0	0	3.1	3.6	15.7
LAMA3	32.9667	66.7	646.033	19.6194	4.29421	0.532681	8.0615	7.5364e-16	1.24343e-11	36.1	35.2	27.6	32.9	140.3	26.9	467.3	734.4	736.4
LOC117038709	48.2	0	32.9667	0.684308	-0.547282	0.510126	-1.07284	0.283345	1	47.1	44.5	53	0	0	0	35.5	25.8	37.6
LOC117038710	40.4333	1.83333	40.2667	0.997577	-0.00349918	0.680301	-0.00514358	0.995896	1	48.1	28.7	44.5	0	1.8	3.7	60.9	26.7	33.2
LOC117038711	87.8	0.3	47.6	0.541949	-0.883771	0.384183	-2.30039	0.0214261	1	94.2	82.5	86.7	0.9	0	0	43.2	41.9	57.7
LOC117011668	67.6667	33.6	55.6	0.820437	-0.285536	0.334642	-0.853258	0.393516	1	64.1	57.5	81.4	28.4	45.5	26.9	61.7	52.6	52.5
OSBPL1A	3455.93	1831.13	1157.73	0.33521	-1.57686	0.10744	-14.6767	9.09751e-49	1.78411e-44	3731.9	3628.1	3007.8	1725.5	1827.1	1940.8	1260.7	1106.1	1106.4
LOC117011669	0.3	1.83333	0	0.485015	-1.0439	4.40733	-0.236855	0.812769	1	0	0.9	0	0	1.8	3.7	0	0	0
IMPACT	1551.8	693.167	415.067	0.267794	-1.9008	0.13605	-13.9713	2.33171e-44	4.52748e-40	1654.1	1611	1390.3	724.5	606.6	748.4	464.9	382.4	397.9
HRH4	0	1.23333	0	1	0	4.40733	0	1	1	0	0	0	0	0	3.7	0	0	0
ZNF521	4198.17	2231.87	5.23333	0.00123088	-9.66609	0.636586	-15.1843	4.49555e-52	8.86567e-48	4748.8	4297.4	3548.3	1801.1	2133.1	2761.4	0.8	6.2	8.7
SS18	10497	12732.2	11333.3	1.07972	0.110653	0.0766453	1.4437	0.148824	1	10675.7	10755.4	10059.9	12656.4	12447.2	13092.9	10996	10803.9	12199.9
PSMA8	19	6.8	3637	193.339	7.59499	0.415143	18.2949	9.09115e-75	1.84287e-70	22	25	10	0.9	14.6	4.9	3893.8	3612.3	3404.9
LOC117038727	7.93333	34	24.5333	3.08536	1.62544	0.626559	2.59423	0.00948037	1	3	13.9	6.9	35.6	34.6	31.8	27	16	30.6
TAF4B	611.3	427.433	646.033	1.05772	0.0809545	0.234132	0.345765	0.729519	1	679.3	741.6	413	331.6	462.7	488	622.2	635.5	680.4
KCTD1	203.2	323.967	297.967	1.46586	0.551745	0.218964	2.5198	0.0117422	1	189.3	203	217.3	317.4	317	337.5	316.9	223.7	353.3
LOC117038717	0	0	0	n/a	n/a	n/a	n/a	n/a	n/a	0	0	0	0	0	0	0	0	0
AQP4	0	2.13333	0	1	0	4.40733	0	1	1	0	0	0	0.9	1.8	3.7	0	0	0
CHST9	7.33333	140.733	0.766667	0.114466	-3.12701	1.12428	-2.78134	0.00541351	1	9	13	0	129.8	156.7	135.7	2.3	0	0
CDH2	4503.13	26274.6	6304.57	1.40027	0.485707	0.0926595	5.24184	1.58981e-07	0.00218583	4943.1	4448.4	4117.9	24467.3	26357.1	27999.3	5836.9	6717.5	6359.3
LOC117011865	0	46.4333	15.3667	93.3409	6.54444	1.33146	4.91522	8.86812e-07	0.0118177	0	0	0	53.3	38.3	47.7	10.8	18.7	16.6
DSC3	36.2667	1366.7	3706.2	101.36	6.66335	0.174774	38.1256	0	0	35.1	31.5	42.2	1392.1	1515.6	1192.4	3554.6	3862.7	3701.3
DSC2	283.167	8101.43	7162.4	25.3479	4.66379	0.156025	29.8913	2.55488e-196	5.39667e-192	305.6	310.5	233.4	6846.9	7434.1	10023.3	6544.7	7384.1	7558.4
DSC1	16.7667	30.3333	131.5	7.89557	2.98104	0.831561	3.58487	0.000337241	1	36.1	1.9	12.3	22.2	49.2	19.6	125.7	202.3	66.5
DSG1	0	2.1	27.2333	165.474	7.37046	1.57005	4.6944	2.67386e-06	0.0348859	0	0	0	2.7	3.6	0	3.9	47.2	30.6
DSG4	0	0.4	0	1	0	4.40733	0	1	1	0	0	0	0	0	1.2	0	0	0
DSG3	3.1	800.633	5621.57	1897.67	10.89	0.46558	23.3902	5.37384e-121	1.11663e-116	0	9.3	0	737	808.8	856.1	5577.8	5666.7	5620.2
DSG2	499.7	13748.1	4678.77	9.37717	3.22915	0.175465	18.4034	1.23481e-75	2.5053e-71	668.2	417.1	413.8	11516.7	13214.1	16513.4	4664.1	4862.7	4509.5
TTR	0	73.7667	48.8333	295.748	8.20822	1.22472	6.70211	2.05431e-11	3.14247e-07	0	0	0	111.1	60.1	50.1	24.7	55.3	66.5
LOC117011768	0	3.63333	38.9333	236.674	7.88676	1.45386	5.42469	5.8054e-08	0.000811711	0	0	0	1.8	1.8	7.3	27.8	33.9	55.1
B4GALT6	48	720.567	420.433	8.83474	3.14319	0.294659	10.6672	1.44935e-26	2.63057e-22	72.1	38.9	33	789.4	595.7	776.6	523.5	356.5	381.3
TRAPPC8	2807.8	2112.67	2195.93	0.782159	-0.354467	0.173017	-2.04874	0.0404877	1	3147.8	2989.4	2286.2	1937.1	2067.5	2333.4	1820.5	1956.3	2811
RNF125	625.467	760.867	476.767	0.762674	-0.390861	0.151624	-2.57783	0.00994218	1	636.2	685.9	554.3	777.9	723.2	781.5	470.3	547.2	412.8
LOC117012005	0	0	0	n/a	n/a	n/a	n/a	n/a	n/a	0	0	0	0	0	0	0	0	0
RNF138	3139.8	4697.03	3646.03	1.161	0.215372	0.0810849	2.65613	0.00790425	1	2898.3	3281.4	3239.7	4756	4645.1	4690	3737.3	3705.9	3494.9
MEP1B	12.7	1.53333	0	0.0122046	-6.35643	1.88992	-3.36333	0.000770074	1	20	7.4	10.7	0.9	0	3.7	0	0	0
GAREM1	291.8	475.1	116.167	0.398603	-1.32698	0.290772	-4.56364	5.02749e-06	0.0646032	256.5	394	224.9	449.8	482.7	492.8	132.6	134.6	81.3
KLHL14	21.7	2.03333	0	0.00715921	-7.12598	2.44379	-2.91595	0.00354605	1	14	33.4	17.7	0	0	6.1	0	0	0
CCDC178	57	0.4	0	0.00272471	-8.51968	1.53144	-5.56318	2.64908e-08	0.000374872	78.1	39.9	53	0	0	1.2	0	0	0
ASXL3	62.4333	5.6	2.33333	0.0365344	-4.7746	0.824708	-5.78944	7.06195e-09	0.000101734	67.1	56.5	63.7	7.1	3.6	6.1	0.8	4.5	1.7
NOL4	26.4	12.0333	0	0.00588888	-7.40779	1.75579	-4.21906	2.45328e-05	0.3032	37.1	35.2	6.9	2.7	27.3	6.1	0	0	0
DTNA	445.433	71.8	5.86667	0.0129539	-6.27047	0.681303	-9.20365	3.46001e-20	5.99066e-16	437.8	412.5	486	67.6	32.8	115	1.5	15.2	0.9
LOC117012019	0	0	0	n/a	n/a	n/a	n/a	n/a	n/a	0	0	0	0	0	0	0	0	0
MAPRE2	2503.53	1790.63	2353.1	0.939997	-0.0892713	0.136618	-0.653435	0.513476	1	2773.1	2457.4	2280.1	1498.8	1916.4	1956.7	2124.3	2594.5	2340.5
ZNF397	807.667	949	616.533	0.763839	-0.388659	0.181347	-2.14318	0.0320987	1	971.8	841.7	609.5	989.4	889	968.6	537.4	622.1	690.1
LOC117011675	0	0	0	n/a	n/a	n/a	n/a	n/a	n/a	0	0	0	0	0	0	0	0	0
LOC117011804	147.833	308.567	48.3333	0.327944	-1.60848	0.356796	-4.50812	6.54054e-06	0.0835554	152.3	157.6	133.6	336.9	262.3	326.5	64	25	56
ZNF24	2609.23	2653.17	2036.47	0.780715	-0.357132	0.108206	-3.3005	0.000965132	1	2890.3	2504.6	2432.8	2974.5	2482.9	2502.1	2020.9	1954.5	2134
ZNF396	1029.67	1165.93	900.667	0.874773	-0.193019	0.117888	-1.63731	0.101565	1	972.8	1102.1	1014.1	1185	1109.4	1203.4	928.4	836	937.6
TRNAM-CAU_35	0	0	0	n/a	n/a	n/a	n/a	n/a	n/a	0	0	0	0	0	0	0	0	0
LOC117011873	3.93333	0.8	2.03333	0.518327	-0.948066	2.24932	-0.42149	0.673397	1	1	9.3	1.5	0	0	2.4	0	0.9	5.2
INO80C	868.967	1422.27	1121.4	1.28964	0.366974	0.130121	2.82024	0.0047987	1	817.5	812.9	976.5	1538.8	1528.3	1199.7	1172.8	1102.5	1088.9
GALNT1	21253.5	13949.6	13459.7	0.633308	-0.659021	0.0940094	-7.01016	2.38042e-12	3.7194e-08	21355.4	22314.5	20090.6	15590.9	12953.6	13304.4	13746.4	14358.3	12274.3
LOC117011676	0.5	2.6	0.566667	1.02772	0.0394427	2.59406	0.015205	0.987869	1	0	0	1.5	3.6	1.8	2.4	0.8	0	0.9
LOC117038764	15.6	17	16.2	1.03749	0.053102	0.698715	0.0759995	0.939419	1	8	20.4	18.4	15.1	23.7	12.2	23.9	12.5	12.2
C19H18orf21	1839.9	1103.2	1246.23	0.67716	-0.562432	0.106772	-5.26761	1.38208e-07	0.00190741	1665.1	1872.4	1982.2	1137	1125.8	1046.8	1306.9	1236.2	1195.6
RPRD1A	1069.5	1196.73	619.233	0.579074	-0.788181	0.106143	-7.42568	1.12205e-13	1.79461e-09	1044.9	1055.8	1107.8	1254.3	1113	1222.9	662.3	644.4	551
SLC39A6	8498.2	5885.57	8100.07	0.953207	-0.0691379	0.0774904	-0.892212	0.372279	1	9103.8	8211	8179.8	5880.6	5687.1	6089	7827	8700.5	7772.7
ELP2	3715.1	4133.33	4583.77	1.23395	0.303281	0.0823302	3.68372	0.000229856	1	3663.8	3911.7	3569.8	4192.4	4206.1	4001.5	4550.8	4238	4962.5
LOC117011641	49.7667	60.2333	64.4333	1.28899	0.366237	0.340261	1.07634	0.281774	1	41.1	44.5	63.7	49.8	78.3	52.6	60.9	68.6	63.8
MOCOS	840	153.433	55.1333	0.0656266	-3.92958	0.214564	-18.3142	6.37636e-75	1.29287e-70	986.8	813.9	719.3	157.3	140.3	162.7	53.2	61.5	50.7
FHOD3	24.7667	91.3	26.2667	1.05194	0.0730538	0.452728	0.161364	0.871807	1	19	26.9	28.4	76.5	94.7	102.7	17	29.4	32.4
TRNAI-GAU_34	0	1.63333	0	1	0	4.40733	0	1	1	0	0	0	0	0	4.9	0	0	0
TPGS2	1270.67	923.333	749.167	0.589754	-0.761814	0.156586	-4.86514	1.14376e-06	0.0151663	1168.2	1380.2	1263.6	1042.8	808.8	918.4	836.6	615.9	795
KIAA1328	632.033	619.033	500.067	0.79192	-0.336573	0.15921	-2.11403	0.034513	1	629.2	724.9	542	592.1	544.7	720.3	526.6	473.3	500.3
CELF4	214.433	678.5	676.8	3.14945	1.6551	0.221726	7.46463	8.35354e-14	1.33916e-09	163.3	215.1	264.9	721	721.4	593.1	684.7	639	706.7
LOC117012015	0	0	0	n/a	n/a	n/a	n/a	n/a	n/a	0	0	0	0	0	0	0	0	0
LOC117012001	0	0	0	n/a	n/a	n/a	n/a	n/a	n/a	0	0	0	0	0	0	0	0	0
LOC117012006	0	0	0	n/a	n/a	n/a	n/a	n/a	n/a	0	0	0	0	0	0	0	0	0
PIK3C3	2009.93	1897.47	1947.33	0.96906	-0.0453415	0.113262	-0.400325	0.688917	1	2050.8	2194.1	1784.9	1855.3	1739.7	2097.4	1797.3	1995.5	2049.2
LOC117012004	0	0	0	n/a	n/a	n/a	n/a	n/a	n/a	0	0	0	0	0	0	0	0	0
LOC117011810	412.167	744.667	713.567	1.72891	0.789866	0.16365	4.82655	1.38918e-06	0.0183608	364.7	391.2	480.6	889.9	695.9	648.2	722.5	727.3	690.9
RIT2	0	0.6	1.3	7.8558	2.97376	4.30017	0.691544	0.489223	1	0	0	0	1.8	0	0	3.9	0	0
SYT4	4	3.56667	21.4333	5.40617	2.43461	1.80744	1.34699	0.177983	1	12	0	0	7.1	3.6	0	30.1	5.3	28.9
TRNAV-CAC_4	0	1.2	0.9	5.37081	2.42514	4.32454	0.560785	0.574944	1	0	0	0	3.6	0	0	0	1.8	0.9
SETBP1	226.767	108.833	27.0667	0.11887	-3.07254	0.37958	-8.09458	5.74646e-16	9.49889e-12	172.3	257.7	250.3	117.3	82	127.2	17.7	27.6	35.9
SLC14A2	69.8333	162.733	44.3667	0.634636	-0.655998	0.425758	-1.54078	0.123371	1	77.1	77.9	54.5	207.1	118.4	162.7	27	62.4	43.7
SLC14A1	95.6333	16.6333	14.5333	0.151487	-2.72273	0.872814	-3.11949	0.00181166	1	147.3	26	113.6	26.7	3.6	19.6	3.9	20.5	19.2
SIGLEC15	0	1.83333	0.266667	1.83985	0.87959	4.08556	0.215292	0.829539	1	0	0	0	0	1.8	3.7	0.8	0	0
EPG5	441.367	311.933	312.133	0.707302	-0.499602	0.360816	-1.38464	0.166162	1	637.2	387.5	299.4	241.8	262.3	431.7	168.1	348.5	419.8
PSTPIP2	373.8	133.2	285.067	0.763445	-0.389403	0.261876	-1.48698	0.137021	1	350.6	433.8	337	123.6	143.9	132.1	379.4	190.7	285.1
ATP5F1A	60568.6	66296.7	90471	1.49369	0.578877	0.089956	6.43511	1.23383e-10	1.85247e-06	59314.4	58875.4	63516	74968.4	64793.4	59128.2	93687.3	86347.4	91378.3
HAUS1	1083.17	1843.63	2079.8	1.91975	0.940917	0.117616	7.99991	1.24507e-15	2.04976e-11	1066	1060.4	1123.1	2118.4	1754.2	1658.3	2127.3	2184.5	1927.6
C19H18orf25	1447.5	464.933	1149.8	0.794594	-0.33171	0.147711	-2.24566	0.0247259	1	1632	1499.8	1210.7	472.9	468.2	453.7	1014.7	1113.2	1321.5
RNF165	74.9333	390.733	266.067	3.53444	1.82148	0.266532	6.83402	8.25699e-12	1.27496e-07	57.1	77.9	89.8	405.4	346.1	420.7	205.9	342.2	250.1
LOXHD1	0	2.3	4.43333	26.9619	4.75285	2.78812	1.70468	0.0882543	1	0	0	0	2.7	1.8	2.4	0	10.7	2.6
LOC117011999	0	0	0	1	0	4.40733	0	1	1	0	0	0	0	0	0	0	0	0
ST8SIA5	2.8	0	0	0.0549436	-4.18591	4.27293	-0.979634	0.327267	1	0	0	8.4	0	0	0	0	0	0
PIAS2	4371.2	4633.9	4618.57	1.05697	0.0799358	0.0801555	0.997259	0.318639	1	4665.6	4452.2	3995.8	4582.7	4856.5	4462.5	4767.4	4645.3	4443
KATNAL2	2.66667	0.8	28.3667	10.8751	3.44295	1.46769	2.34584	0.0189844	1	8	0	0	0	0	2.4	44.7	8	32.4
LOC117038658	0	0	1.73333	10.6297	3.41003	4.28636	0.795553	0.426292	1	0	0	0	0	0	0	0	0	5.2
LOC117012009	0	0	0	n/a	n/a	n/a	n/a	n/a	n/a	0	0	0	0	0	0	0	0	0
HDHD2	2688.27	3394.37	3150.93	1.17229	0.229324	0.0988933	2.3189	0.0204003	1	2760.1	2564	2740.7	3705.3	3411.9	3065.9	3462.8	3029.4	2960.6
IER3IP1	7466.93	4764.47	6690.33	0.895967	-0.158483	0.0951474	-1.66566	0.0957817	1	7433.7	7203.4	7763.7	5468.1	4545	4280.3	6732.1	6475	6863.9
SKOR2	0	0	0	1	0	4.40733	0	1	1	0	0	0	0	0	0	0	0	0
SMAD2	5508.37	9615	4511.9	0.819103	-0.287884	0.0826426	-3.48348	0.000494944	1	5704.5	5571.9	5248.7	10047.2	8982.4	9815.4	4161.4	4508	4866.3
ZBTB7C	14.4	413.7	162.3	11.1372	3.47731	0.381952	9.10405	8.70255e-20	1.50102e-15	6	19.5	17.7	371.6	439	430.5	170.4	178.3	138.2
TRNAL-AAG_6	0	0	0	1	0	4.40733	0	1	1	0	0	0	0	0	0	0	0	0
LOC117011728	5.66667	4.53333	2.2	0.385947	-1.37352	1.59899	-0.858997	0.390342	1	5	7.4	4.6	2.7	10.9	0	3.9	2.7	0
CTIF	225.067	15.1333	60.6	0.270039	-1.88876	0.404354	-4.67106	2.99655e-06	0.0389761	282.5	248.4	144.3	8.9	18.2	18.3	85.6	46.3	49.9
SMAD7	1167.23	914.1	1200.63	1.02865	0.0407534	0.17075	0.238673	0.811359	1	985.8	1372.8	1143.1	809	1067.5	865.8	1323.9	1200.5	1077.5
DYM	4011.6	2507.37	1780.57	0.443851	-1.17185	0.122312	-9.58086	9.62397e-22	1.68968e-17	4287.9	3883.9	3863	2891.8	2318.9	2311.4	1653.1	1661.3	2027.3
LOC117012029	0	0	0	n/a	n/a	n/a	n/a	n/a	n/a	0	0	0	0	0	0	0	0	0
C19H18orf32	1911.1	2675.53	1546.77	0.80904	-0.305717	0.105617	-2.89457	0.0037968	1	1827.4	1835.4	2070.5	3084.8	2455.6	2486.2	1512.8	1541	1586.5
RPL17	8190.93	6879.6	8989.47	1.09738	0.134059	0.115046	1.16527	0.243911	1	7658.1	7766.9	9147.8	7766.1	7137.1	5735.6	9062.2	9141.7	8764.5
LOC117012021	3.56667	4.86667	9.26667	2.54721	1.34892	1.07228	1.25799	0.208395	1	1	2.8	6.9	1.8	9.1	3.7	9.3	9.8	8.7
LOC117012020	1.96667	5.63333	4.03333	2.11701	1.08203	1.47693	0.732622	0.463789	1	4	1.9	0	5.3	1.8	9.8	1.5	6.2	4.4
LOC117012023	2.5	7.26667	8.63333	3.37375	1.75435	1.0793	1.62545	0.104066	1	1	1.9	4.6	5.3	5.5	11	4.6	14.3	7
LOC117012022	9.43333	20.2667	27.6333	2.90379	1.53794	0.620591	2.47818	0.0132055	1	5	10.2	13.1	26.7	21.9	12.2	30.8	24.1	28
LIPG	71086	1187.6	9130.37	0.128442	-2.96081	0.0955834	-30.9762	1.12866e-210	2.38846e-206	77845.6	71794.4	63618.1	1105	1256.9	1200.9	8963.5	8915.3	9512.3
ACAA2	7406.83	5461.63	7399	0.998889	-0.00160428	0.0974332	-0.0164654	0.986863	1	7137.2	7232.1	7851.2	6206.8	5382.9	4795.2	7625	7170.2	7401.8
LOC117012028	1.73333	0.4	0.8	0.473726	-1.07788	2.40963	-0.44732	0.654644	1	1	1.9	2.3	0	0	1.2	1.5	0.9	0
LOC117012025	5.23333	1	0.866667	0.160329	-2.64089	1.82207	-1.44939	0.147229	1	5	4.6	6.1	0	1.8	1.2	0.8	0.9	0.9
MYO5B	168.467	293.233	215.033	1.27691	0.352662	0.400418	0.880736	0.378461	1	193.4	207.6	104.4	208.9	247.7	423.1	128.8	339.6	176.7
CFAP53	180.767	117.267	105.6	0.585377	-0.772563	0.267107	-2.89234	0.0038239	1	167.3	190	185	104.9	114.8	132.1	140.3	87.3	89.2
MBD1	4563.53	3112.5	3346.9	0.733459	-0.447211	0.0647579	-6.90589	4.98902e-12	7.74346e-08	4747.8	4436.4	4506.4	3003	3098.6	3235.9	3294	3324.4	3422.3
CXXC1	3935.87	3581.8	2599.1	0.660459	-0.59846	0.0972237	-6.15549	7.48441e-10	1.10597e-05	4007.4	3952.5	3847.7	3134.5	3581.3	4029.6	2708.7	2579.3	2509.3
LOC117011783	187.267	22.4	11.3333	0.0604264	-4.04868	0.622125	-6.50782	7.62497e-11	1.15114e-06	158.3	194.7	208.8	27.6	31	8.6	10	21.4	2.6
SKA1	657.667	1454.87	1694.83	2.57703	1.36571	0.0999839	13.6593	1.77745e-42	3.43475e-38	658.2	655.4	659.4	1564.6	1479.2	1320.8	1721	1715.7	1647.8
MAPK4	1.23333	3569.3	6103.93	5154.15	12.3315	0.729022	16.9152	3.47887e-64	6.98001e-60	0	3.7	0	3634.1	3275.3	3798.5	6318	5910	6083.8
MRO	28.9	0	0	0.00537183	-7.54037	2.47798	-3.04295	0.00234273	1	4	29.7	53	0	0	0	0	0	0
ME2	1700.03	1908.2	2285.97	1.34484	0.427436	0.0992273	4.30765	1.65e-05	0.206168	1690.1	1800.1	1609.9	2010.9	1978.3	1735.4	2194.4	2248.7	2414.8
ELAC1	733.6	549.633	337.767	0.459971	-1.12038	0.224829	-4.98326	6.25209e-07	0.00838718	660.2	669.3	871.3	579.6	552	517.3	289.1	470.6	253.6
SMAD4	5373.73	2727.13	2482.8	0.462109	-1.1137	0.108308	-10.2827	8.4339e-25	1.51498e-20	5311.8	5672	5137.4	2983.4	2368.1	2829.9	2660.9	2384.1	2403.4
MEX3C	2999.93	1443.73	1092	0.364094	-1.45762	0.171766	-8.48609	2.13703e-17	3.59234e-13	2705	3711.5	2583.3	1409	1561.1	1361.1	1196.7	1050.8	1028.5
DCC	3.43333	8.1	6.13333	1.79202	0.841586	1.7135	0.491149	0.623321	1	2	8.3	0	3.6	14.6	6.1	0	6.2	12.2
MBD2	678.2	163.167	137.2	0.202047	-2.30723	0.25319	-9.11266	8.03858e-20	1.38682e-15	526	675.7	832.9	188.5	153	148	131.9	176.5	103.2
LOC117011756	14.2	2.16667	7.13333	0.500797	-0.997702	0.85246	-1.17038	0.241848	1	13	15.8	13.8	5.3	0	1.2	4.6	8.9	7.9
POLI	732.933	1251.27	935.8	1.27783	0.353701	0.121541	2.91013	0.00361273	1	718.3	855.6	624.9	1281.9	1255.1	1216.8	896.7	919.8	990.9
STARD6	68.6	214.9	85.6667	1.24963	0.321506	0.314069	1.02368	0.305988	1	54.1	78.8	72.9	220.5	207.7	216.5	120.3	59.7	77
LOC117011911	0	0.6	0.5	3.16115	1.66045	4.37789	0.37928	0.70448	1	0	0	0	0	1.8	0	1.5	0	0
C19H18orf54	1366.47	1855.4	2309.7	1.68903	0.756191	0.113651	6.65363	2.8595e-11	4.35558e-07	1192.2	1389.5	1517.7	1822.4	1772.4	1971.4	2236.8	2203.2	2489.1
LOC117011983	0	0.3	3.9	23.8473	4.57576	3.92353	1.16624	0.243519	1	0	0	0	0.9	0	0	4.6	7.1	0
LOC117011685	1.53333	0	4.66667	3.02228	1.59564	4.14483	0.38497	0.70026	1	0	4.6	0	0	0	0	0	0	14
LOC117011686	0	0	0	n/a	n/a	n/a	n/a	n/a	n/a	0	0	0	0	0	0	0	0	0
LOC117011849	256.833	0	0	0.00060428	-10.6925	1.25449	-8.52338	1.54959e-17	2.60812e-13	232.4	272.5	265.6	0	0	0	0	0	0
RAB27B	796.967	50.1333	2.9	0.00363185	-8.10508	1.32383	-6.12243	9.21589e-10	1.35897e-05	793.5	865.8	731.6	54.2	58.3	37.9	0	0	8.7
CCDC68	150.433	110.2	29.1	0.193013	-2.37323	0.298482	-7.95099	1.85024e-15	3.03884e-11	177.3	125.1	148.9	127.1	109.3	94.2	23.9	20.5	42.9
TCF4	7344.33	1571.67	391.7	0.0533233	-4.22909	0.365588	-11.5679	5.99119e-31	1.1125e-26	7350.6	7516.7	7165.7	1018.8	2539.3	1156.9	306.1	449.2	419.8
LOC117012016	0	0	0	n/a	n/a	n/a	n/a	n/a	n/a	0	0	0	0	0	0	0	0	0
TXNL1	6728.33	7457.5	6914.7	1.02772	0.0394483	0.0779046	0.506367	0.612599	1	6845.6	6586	6753.4	7461.2	8104.4	6806.9	6995.8	6850.3	6898
LOC117011687	42.6667	56.3333	90.3667	2.10686	1.0751	0.321845	3.34042	0.000836531	1	33.1	38.9	56	70.2	47.4	51.4	115.7	78.4	77
WDR7	2568.33	1072.9	1158.77	0.451209	-1.14813	0.181384	-6.32984	2.45413e-10	3.66426e-06	3067.7	2629.8	2007.5	911.2	992.8	1314.7	994.7	1282.5	1199.1
LOC117011643	42.9	0	211.333	4.91407	2.29692	0.358926	6.39942	1.55973e-10	2.33695e-06	37.1	41.7	49.9	0	0	0	236.7	196.1	201.2
LOC117011645	16.2333	0	28.6333	1.7652	0.819832	1.58194	0.518245	0.604287	1	32.1	7.4	9.2	0	0	0	0	55.3	30.6
ST8SIA3	0	0	12.1	73.5716	6.20108	3.63407	1.70637	0.0879384	1	0	0	0	0	0	0	1.5	33.9	0.9
ONECUT2	38.7333	55.3667	284.233	7.27405	2.86276	0.427908	6.69012	2.2299e-11	3.40796e-07	23	28.7	64.5	72.9	49.2	44	254.4	334.2	264.1
FECH	3503.63	2402.27	2023.2	0.577483	-0.792149	0.115263	-6.87256	6.30603e-12	9.76678e-08	3369.2	3327.8	3813.9	2286.4	2368.1	2552.3	2213.7	1719.2	2136.7
NARS1	37961.8	13299.8	19010.9	0.500797	-0.997702	0.0701664	-14.2191	6.97643e-46	1.35908e-41	37187.6	38171.9	38526	13932.9	13651.3	12315.1	19702.1	18196	19134.7
ATP8B1	667.833	389.133	226.433	0.33961	-1.55805	0.192071	-8.11186	4.98527e-16	8.24863e-12	842.6	595.1	565.8	365.4	393.5	408.5	247.5	173.8	258
NEDD4L	815.333	4559.03	2103.9	2.5835	1.36933	0.140025	9.77916	1.3836e-22	2.44717e-18	895.7	904.7	645.6	4108	4415.6	5153.5	2169	2090	2052.7
LOC117038722	0	0.3	0.9	5.13147	2.35937	1.45418	1.62248	0.104701	1	0	0	0	0.9	0	0	0	1.8	0.9
ALPK2	6.23333	8.36667	14.8667	2.43144	1.28181	1.08583	1.18049	0.237805	1	16	1.9	0.8	6.2	12.8	6.1	6.9	8	29.7
LOC117011762	0	0	0	n/a	n/a	n/a	n/a	n/a	n/a	0	0	0	0	0	0	0	0	0
MALT1	787.233	99.9667	720.167	0.915162	-0.127901	0.244605	-0.522889	0.601052	1	952.8	737.9	671	69.3	76.5	154.1	677	713	770.5
ZNF532	2994.57	1405.47	2011.8	0.671907	-0.573666	0.162634	-3.52734	0.000419765	1	3634.7	2876.3	2472.7	1177.9	1386.3	1652.2	1795	2213.9	2026.5
LOC117011989	3.56667	174.033	40.9	12.2337	3.61279	0.605531	5.96632	2.42668e-09	3.53906e-05	9	0.9	0.8	197.4	173.1	151.6	54.7	38.3	29.7
SEC11C	2000.47	2092.7	2755.5	1.37713	0.461663	0.102179	4.51817	6.23764e-06	0.0797482	1878.5	2066.2	2056.7	2274.9	2196.9	1806.3	2726.5	2914.4	2625.6
GRP	1125.43	10	8.1	0.00710217	-7.13752	0.501299	-14.2381	5.31904e-46	1.03631e-41	1084	1063.2	1229.1	19.6	5.5	4.9	3.9	17.8	2.6
TRNAI-GAU_35	0	0.3	0.566667	3.37654	1.75555	4.36966	0.401758	0.687863	1	0	0	0	0.9	0	0	0.8	0.9	0
LOC117011836	16.1667	14.7667	26.1333	1.61977	0.695789	0.567788	1.22544	0.220411	1	21	12.1	15.4	13.3	20	11	20.8	39.2	18.4
RAX	0	0.4	4.33333	26.5696	4.73171	2.53662	1.86536	0.0621309	1	0	0	0	0	0	1.2	6.9	0.9	5.2
CPLX4	0	0	0	n/a	n/a	n/a	n/a	n/a	n/a	0	0	0	0	0	0	0	0	0
LMAN1	15689.9	8175.5	8611.93	0.548901	-0.865383	0.0732028	-11.8217	3.01455e-32	5.62997e-28	16442.3	15448.6	15178.9	8685.3	8128.1	7713.1	8547.9	9098.9	8189
CCBE1	2736.4	206.967	340.9	0.124686	-3.00363	0.137028	-21.9198	1.68362e-106	3.48039e-102	2836.2	2783.6	2589.4	225.8	238.6	156.5	376.3	332.4	314
PMAIP1	98.1	77.2	560.167	5.73086	2.51875	0.198929	12.6616	9.65425e-37	1.83411e-32	101.2	114	79.1	96.9	67.4	67.3	555.9	596.3	528.3
MC4R	0	0	0	n/a	n/a	n/a	n/a	n/a	n/a	0	0	0	0	0	0	0	0	0
CDH20	0	48.9	101.033	614.567	9.26343	1.28081	7.23245	4.74364e-13	7.50918e-09	0	0	0	61.3	32.8	52.6	79.4	129.2	94.5
RNF152	719.767	1055.13	1090.47	1.51581	0.600088	0.150079	3.99849	6.3747e-05	0.766239	802.5	640.5	716.3	946.8	1012.8	1205.8	1217.5	1045.5	1008.4
PIGN	975.433	1050.53	919.7	0.943482	-0.0839338	0.143456	-0.585084	0.558491	1	1039.9	961.3	925.1	975.2	932.7	1243.7	1023.2	833.3	902.6
RELCH	2959.9	1279.13	1646.7	0.556391	-0.84583	0.194132	-4.35698	1.31868e-05	0.165692	3484.4	3046.9	2348.4	920.1	1404.5	1512.8	1452.7	1608.7	1878.7
TNFRSF11A	2.16667	33.1333	68.9667	32.5671	5.02534	0.873363	5.75401	8.71514e-09	0.000125158	0	6.5	0	42.7	27.3	29.4	63.2	59.7	84
ZCCHC2	247.033	580.1	590.3	2.39225	1.25837	0.150075	8.38489	5.07712e-17	8.49707e-13	245.5	279.9	215.7	588.5	561.1	590.7	530.5	619.4	621
PHLPP1	199.167	332.1	277.333	1.39117	0.476304	0.353691	1.34667	0.178087	1	138.3	251.2	208	334.3	205.8	456.2	219	369.9	243.1
BCL2	322.567	221.867	103.233	0.320405	-1.64203	0.27741	-5.91916	3.23595e-09	4.70701e-05	319.6	371.7	276.4	238.2	255	172.4	107.2	76.6	125.9
KDSR	1905.4	1329.67	1945.23	1.02145	0.0306123	0.114277	0.267878	0.788793	1	2158	1880.8	1677.4	1374.4	1216.8	1397.8	1924.6	1913.5	1997.6
VPS4B	4420.9	4343.1	4116.9	0.930987	-0.103167	0.0793681	-1.29985	0.193651	1	4267.9	4229.7	4765.1	4564.9	4384.7	4079.7	4062.7	4131.9	4156.1
SERPINB5	28.5333	0.8	184.267	6.48353	2.69678	0.622155	4.33458	1.46037e-05	0.183057	26	51.9	7.7	0	0	2.4	182	183.6	187.2
SERPINB12	0	2.43333	1.73333	10.594	3.40517	2.44342	1.39361	0.163435	1	0	0	0	0	0	7.3	0	0	5.2
SERPINB13	0	0	0	1	0	4.40733	0	1	1	0	0	0	0	0	0	0	0	0
SERPINB3	0	0	0.866667	5.30859	2.40833	4.32544	0.556783	0.577676	1	0	0	0	0	0	0	0	0	2.6
SERPINB11	0	0	6.93333	42.2829	5.402	3.5596	1.51759	0.129118	1	0	0	0	0	0	0	20.8	0	0
SERPINB7	26.5333	0.4	0	0.00584461	-7.41868	1.94203	-3.82006	0.000133417	1	16	35.2	28.4	0	0	1.2	0	0	0
SERPINB2	0	4.86667	2.96667	18.0274	4.17212	2.95944	1.40976	0.158609	1	0	0	0	0	3.6	11	0	8.9	0
SERPINB10	9.93333	87.7667	115.5	11.9433	3.57813	0.404298	8.85023	8.73428e-19	1.4919e-14	13	13	3.8	85.3	83.8	94.2	136.5	100.7	109.3
SERPINB8	2946.1	463.033	969.733	0.329177	-1.60306	0.12306	-13.0267	8.63105e-39	1.65008e-34	3269	2683.5	2885.8	518.3	420.8	450	944.5	902	1062.7
CDH7	31.5	127.467	9.73333	0.313155	-1.67505	0.779877	-2.14784	0.0317262	1	29.1	32.4	33	96	149.4	137	23.1	0.9	5.2
CDH19	8.93333	1.83333	1.66667	0.187977	-2.41137	2.26555	-1.06436	0.287163	1	4	12.1	10.7	0	5.5	0	1.5	0	3.5
DSEL	8779.1	141.1	110.933	0.0126413	-6.30571	0.228454	-27.6017	1.0613e-167	2.23233e-163	10186.8	9194.4	6956.1	98.7	184	140.6	119.5	134.6	78.7
LOC117012027	24.2	1.53333	0.6	0.0236741	-5.40055	1.61176	-3.35071	0.000806043	1	17	28.7	26.9	0.9	0	3.7	0	0.9	0.9
TMX3	6292.9	2157	2557.93	0.406373	-1.29912	0.0809319	-16.0521	5.52884e-58	1.10052e-53	6191.4	6481.3	6206	2218.9	2187.8	2064.3	2325.5	2672	2676.3
CCDC102B	3103.4	2.66667	0.3	9.74175e-05	-13.3255	1.1876	-11.2205	3.23602e-29	5.96626e-25	3024.6	2933.8	3351.8	4.4	3.6	0	0	0	0.9
DOK6	759.7	32	56.7	0.0747932	-3.74095	0.469478	-7.96832	1.60849e-15	2.64452e-11	733.4	873.2	672.5	22.2	23.7	50.1	96.4	55.3	18.4
CD226	0	11.7	19.4	117.853	6.88084	1.51026	4.55607	5.21198e-06	0.0669062	0	0	0	7.1	10.9	17.1	7.7	34.8	15.7
LOC117038675	0	0	0	n/a	n/a	n/a	n/a	n/a	n/a	0	0	0	0	0	0	0	0	0
RTTN	196.967	509.2	539.4	2.73899	1.45364	0.227966	6.3766	1.81065e-10	2.71001e-06	186.3	228	176.6	395.6	497.3	634.7	443.4	527.6	647.2
SOCS6	2308.1	3056.57	3670.23	1.59093	0.669872	0.111708	5.99666	2.01422e-09	2.94337e-05	2588.8	2249.7	2085.8	3093.6	2881.8	3194.3	3952.4	3238.9	3819.4
LOC117012030	0	0	0	n/a	n/a	n/a	n/a	n/a	n/a	0	0	0	0	0	0	0	0	0
CBLN2	671.633	51.3667	94.6333	0.140859	-2.82768	0.340322	-8.30884	9.66389e-17	1.61213e-12	486.9	873.2	654.8	77.3	40.1	36.7	90.2	117.6	76.1
NETO1	4.4	0	0	0.0351931	-4.82856	4.26364	-1.1325	0.257425	1	10	0.9	2.3	0	0	0	0	0	0
FBXO15	42.7	22.4	18.0667	0.423678	-1.23896	0.774742	-1.59919	0.109778	1	33.1	52.8	42.2	37.3	12.8	17.1	27	2.7	24.5
TIMM21	1549.5	2040.57	1805.2	1.16488	0.220183	0.128791	1.70962	0.0873356	1	1471.7	1506.3	1670.5	2400.2	1987.4	1734.1	1974.7	1649.7	1791.2
LOC117011952	0	2.6	0	1	0	2.6178	0	1	1	0	0	0	3.6	1.8	2.4	0	0	0
LOC117011665	5654.07	8892.03	5879.7	1.03982	0.0563391	0.118029	0.477335	0.633124	1	5399	5447.7	6115.5	10554.8	8570.8	7550.5	5991.1	6037.4	5610.6
C19H18orf63	34.7	0	26.8333	0.773901	-0.36978	0.746402	-0.495417	0.620306	1	37.1	27.8	39.2	0	0	0	34.7	14.3	31.5
DIPK1C	8.83333	8.33333	5.83333	0.656602	-0.60691	1.49073	-0.407124	0.683917	1	2	22.2	2.3	4.4	18.2	2.4	2.3	15.2	0
CNDP2	6969.43	8544.27	12894.8	1.84985	0.887405	0.0845099	10.5006	8.58276e-26	1.55116e-21	6567.1	6630.5	7710.7	9043.6	8450.5	8138.7	13064	12427.8	13192.6
CNDP1	0	1	0	1	0	2.04161	0	1	1	0	0	0	0	1.8	1.2	0	0	0
ZNF407	614.567	445.533	521.433	0.848718	-0.236643	0.180968	-1.30765	0.190992	1	571.1	709.1	563.5	359.1	459	518.5	538.2	525.8	500.3
ZADH2	2907.9	599.567	1109.63	0.381533	-1.39012	0.0952855	-14.589	3.30102e-48	6.46307e-44	2758.1	3015.4	2950.2	628.5	639.4	530.8	1099.5	1124.8	1104.6
TSHZ1	223.8	83.7	23.7333	0.106628	-3.22934	0.471118	-6.85464	7.14917e-12	1.10555e-07	264.5	129.8	277.1	88.9	61.9	100.3	39.3	21.4	10.5
ZNF516	1755	711	132.967	0.0758057	-3.72155	0.241594	-15.4041	1.53554e-53	3.03561e-49	2105.9	1850.2	1308.9	552.9	599.3	980.8	139.6	115	144.3
LOC117012012	0	0.3	2.4	14.7243	3.88012	4.27546	0.907534	0.364125	1	0	0	0	0.9	0	0	4.6	0	2.6
ZNF236	425.967	375.467	285.8	0.671305	-0.57496	0.21384	-2.68875	0.00717211	1	466.9	457.9	353.1	283.6	413.5	429.3	264.5	276.3	316.6
MBP	3.33333	160.967	104.833	29.9262	4.90334	0.52573	9.32672	1.09202e-20	1.89913e-16	2	1.9	6.1	165.3	136.6	181	103.3	114.1	97.1
GALR1	0	2	0	1	0	4.40733	0	1	1	0	0	0	3.6	0	2.4	0	0	0
SALL3	0.633333	19.6667	144.9	242.123	7.9196	1.15322	6.8674	6.53805e-12	1.01215e-07	1	0.9	0	38.2	7.3	13.5	161.2	129.2	144.3
ATP9B	2521.3	1453.47	1422.2	0.564149	-0.825851	0.140819	-5.86462	4.50172e-09	6.523e-05	2671.9	2704.8	2187.2	1225.9	1388.1	1746.4	1342.4	1471.5	1452.7
NFATC1	1014.47	449.467	951.767	0.938705	-0.091257	0.197664	-0.461677	0.644313	1	1177.2	991.8	874.4	361.8	393.5	593.1	1047.1	863.6	944.6
CTDP1	3802.53	3195.73	4455.2	1.17181	0.228737	0.157656	1.45086	0.14682	1	4110.6	4039.7	3257.3	2500.7	3027.5	4059	4499.9	4574	4291.7
KCNG2	2.56667	16.1	9.23333	3.46967	1.7948	1.2311	1.45788	0.144874	1	0	0	7.7	16	16.4	15.9	16.2	4.5	7
SLC66A2	1306.37	766.133	1655.53	1.26762	0.342118	0.0921156	3.71401	0.000203998	1	1324.4	1326.5	1268.2	721	803.3	774.1	1666.3	1565.1	1735.2
TXNL4A	4883.83	5361.1	5378.2	1.1011	0.138947	0.0972537	1.42871	0.153088	1	4854	4509.6	5287.9	6061	5095.1	4927.2	5490.7	5378.8	5265.1
LOC117038693	22.7	4.83333	4	0.177384	-2.49506	1.26892	-1.96629	0.0492656	1	32.1	26	10	13.3	0	1.2	9.3	2.7	0
RBFA	2108	1703.03	1155.6	0.548031	-0.86767	0.105579	-8.21817	2.06629e-16	3.43397e-12	2079.8	1972.6	2271.6	1821.5	1779.7	1507.9	1155	1226.4	1085.4
ADNP2	600.867	569.1	536.533	0.89326	-0.162847	0.236693	-0.688012	0.491445	1	639.2	632.2	531.2	485.4	413.5	808.4	542.8	551.7	515.1
PARD6G	774.933	3299.9	1971.9	2.54308	1.34658	0.148113	9.09155	9.76364e-20	1.68276e-15	686.3	792.5	846	3511.5	2674.1	3714.1	2027.9	2068.6	1819.2
MRPS24	2449.83	2900.53	3558.7	1.4523	0.538336	0.113443	4.74544	2.08054e-06	0.0272613	2339.3	2324.8	2685.4	3331	2878.2	2492.4	3698	3537.4	3440.7
LOC117012169	1930.9	733.9	734.633	0.380664	-1.39341	0.184417	-7.55576	4.16417e-14	6.71014e-10	2207.1	1807.6	1778	641	663.1	897.6	848.2	565.1	790.6
DBNL	8864.23	5817.73	7459.8	0.841522	-0.248926	0.069237	-3.59528	0.000324043	1	8598.9	8855.2	9138.6	5357	6084.2	6012	7622.7	7363.6	7393.1
PGAM2	18.7333	0	0	0.00827832	-6.91645	2.7323	-2.53136	0.011362	1	22	25	9.2	0	0	0	0	0	0
POLM	592.4	70.9333	51.9333	0.087629	-3.51245	0.297416	-11.8099	3.47116e-32	6.48135e-28	562	624.8	590.4	52.4	52.8	107.6	51.7	45.5	58.6
AEBP1	4484.33	67.7	65.8	0.0146626	-6.09171	0.178647	-34.0992	7.58675e-255	1.61112e-250	4927.1	4619.9	3906	72	63.8	67.3	61.7	51.7	84
POLD2	3099.27	4197.93	4687.47	1.51198	0.596438	0.0638738	9.33775	9.8405e-21	1.71205e-16	2990.5	3083	3224.3	4365.8	4178.8	4049.2	4729.7	4620.3	4712.4
MYL7	6441.8	85283.1	16540.9	2.56736	1.36028	0.112625	12.078	1.38103e-33	2.59247e-29	6000.1	6007.6	7317.7	95875.3	86316	73658	16467.5	17434	15721.1
GCK	85.8	16.3	24.9667	0.292161	-1.77517	0.403889	-4.39518	1.1068e-05	0.139568	96.2	76	85.2	9.8	14.6	24.5	31.6	26.7	16.6
YKT6	17391.5	8640.57	9761.7	0.56131	-0.833131	0.0539162	-15.4523	7.27801e-54	1.43959e-49	17603.5	17628.8	16942.2	8932.4	8514.3	8475	9659	9633.7	9992.4
CAMK2B	31.1333	51.1333	32.6	1.0442	0.0623923	0.547071	0.114048	0.9092	1	13	52.8	27.6	59.6	43.7	50.1	32.4	34.8	30.6
LOC117012279	0	0	0.3	1.83993	0.879648	4.40733	0.199587	0.841803	1	0	0	0	0	0	0	0	0	0.9
LOC117012278	2.76667	2.93333	0.9	0.319005	-1.64835	3.3966	-0.485294	0.627468	1	0	8.3	0	2.7	0	6.1	0	2.7	0
NUDCD3	5996.97	4386.1	6167.6	1.02842	0.0404307	0.098773	0.40933	0.682298	1	5903.9	6159.6	5927.4	3776.4	4687	4694.9	5833	6143.5	6526.3
NPC1L1	30.7	841.7	1207.53	39.8786	5.31754	0.295604	17.9887	2.38798e-72	4.83041e-68	50.1	21.3	20.7	577.8	816.1	1131.2	1347.8	1074	1200.8
DDX56	4991.9	5832.47	7227.67	1.44788	0.533944	0.0792854	6.73445	1.64547e-11	2.52399e-07	4899	5030.6	5046.1	6235.3	5934.9	5327.2	7439.9	6794.1	7449
TMED4	9022.07	13182.8	16044.5	1.77824	0.830453	0.0814617	10.1944	2.10034e-24	3.76045e-20	8854.3	8783.8	9428.1	14495.7	13223.2	11829.6	16122.8	16140.8	15869.8
OGDH	9143.67	6417.5	8621.97	0.94301	-0.0846549	0.165782	-0.510641	0.609602	1	10763.9	9131.4	7535.7	4940.9	6160.7	8150.9	8271.1	8767.4	8827.4
LOC117012314	2.33333	4	4.9	2.11745	1.08233	1.32778	0.815142	0.414991	1	2	1.9	3.1	5.3	1.8	4.9	8.5	5.3	0.9
ZMIZ2	99.3667	113.933	71.4	0.71845	-0.477041	0.328712	-1.45124	0.146713	1	90.2	119.6	88.3	80.9	109.3	151.6	64.8	85.6	63.8
PPIA	64116.7	64676.9	69236.2	1.07983	0.110805	0.0976261	1.135	0.256377	1	59928.6	61713.8	70707.7	72543.2	64706	56781.4	69890.9	69565.8	68251.9
LOC117012383	6189.93	10587.8	9754.73	1.57585	0.65613	0.137676	4.76575	1.88152e-06	0.0247156	5756.6	6351.5	6461.7	13328.4	9505.2	8929.9	10326.8	9847.6	9089.8
PURB	143.967	106.633	113.867	0.789731	-0.340567	0.253519	-1.34336	0.179156	1	121.2	168.7	142	98.7	103.8	117.4	97.9	123.9	119.8
LOC117012604	1.63333	0	0	0.0947951	-3.39904	4.2916	-0.792022	0.428348	1	4	0.9	0	0	0	0	0	0	0
MYO1G	0.8	4.7	6744.67	7603.54	12.8925	0.841466	15.3214	5.5003e-53	1.08609e-48	0	0.9	1.5	0	5.5	8.6	6667.3	6350.3	7216.4
LOC117012596	39.2667	21.7667	72.5333	1.85377	0.890461	0.440245	2.02265	0.0431094	1	47.1	40.8	29.9	11.6	18.2	35.5	81.7	63.3	72.6
CCM2	4568.53	3538.5	4791.93	1.04877	0.0686916	0.0906839	0.757484	0.44876	1	4371.1	4562.5	4772	3450.1	3200.6	3964.8	4751.3	4649.7	4974.8
NACAD	22.3333	23.5	30.5	1.35898	0.442524	0.587639	0.753055	0.451417	1	16	19.5	31.5	13.3	29.1	28.1	32.4	24.1	35
TBRG4	4973.27	8380.53	10362.4	2.08374	1.05917	0.0663933	15.953	2.71553e-57	5.39875e-53	5026.3	4965.7	4927.8	7849.7	8434.1	8857.8	10511.1	10431.4	10144.6
LOC117012593	4.1	6.5	6.66667	1.61534	0.691838	0.966291	0.715972	0.474008	1	2	6.5	3.8	1.8	9.1	8.6	8.5	3.6	7.9
LOC117012595	3.06667	6.16667	10.4	3.41975	1.77389	0.939604	1.88791	0.0590374	1	4	3.7	1.5	4.4	5.5	8.6	10.8	12.5	7.9
ADCY1	2.33333	15.7	6.8	2.8088	1.48995	1.36914	1.08824	0.276487	1	0	0.9	6.1	25.8	9.1	12.2	11.6	5.3	3.5
IGFBP1	0	104.033	5.8	35.5033	5.14988	1.42704	3.60879	0.000307628	1	0	0	0	129.8	74.7	107.6	6.9	0	10.5
IGFBP3	6.4	49.3333	18.9333	2.98116	1.57587	0.827193	1.90509	0.056769	1	4	12.1	3.1	65.8	52.8	29.4	10.8	29.4	16.6
TNS3	4660.97	1642.87	2058.73	0.441768	-1.17864	0.162165	-7.26813	3.64505e-13	5.7847e-09	5272.7	4789.6	3920.6	1281.9	1588.5	2058.2	2115.8	1943.8	2116.6
PKD1L1	15.7667	97.1	3.6	0.234118	-2.09469	1.0462	-2.00219	0.0452639	1	25	18.5	3.8	118.2	80.2	92.9	10.8	0	0
HUS1	2527.6	3967.93	2742.53	1.08484	0.117487	0.115139	1.0204	0.307539	1	2553.7	2273.8	2755.3	4432.4	4113.2	3358.2	2795.9	2778.1	2653.6
SUN3	8.66667	3.13333	0	0.0179262	-5.80178	1.93922	-2.99181	0.00277331	1	14	7.4	4.6	2.7	5.5	1.2	0	0	0
C20H7orf57	4892.9	778.567	687.267	0.140461	-2.83175	0.113851	-24.8724	1.48044e-136	3.09219e-132	4340	4831.3	5507.4	790.3	754.2	791.2	722.5	716.6	622.7
UPP1	473.367	5134.77	5091.63	10.7492	3.42616	0.131595	26.0356	1.9585e-149	4.10561e-145	497.9	398.6	523.6	5683.2	4978.5	4742.6	5412.1	4857.4	5005.4
ABCA13	3.6	64.2333	34.0333	9.49366	3.24696	0.79997	4.05885	4.93141e-05	0.597785	0	9.3	1.5	64	56.5	72.2	33.9	48.1	20.1
VWC2	0	0	0.3	1.83993	0.879648	4.40733	0.199587	0.841803	1	0	0	0	0	0	0	0	0	0.9
ZPBP	2.96667	0	1.7	0.569926	-0.811153	2.44017	-0.332417	0.739575	1	0	7.4	1.5	0	0	0	1.5	3.6	0
SPATA48	4.76667	0	3.26667	0.681975	-0.55221	3.37137	-0.163794	0.869893	1	0	7.4	6.9	0	0	0	5.4	0	4.4
LOC117012178	0	0	2.03333	12.4368	3.63655	4.28067	0.849528	0.395588	1	0	0	0	0	0	0	0	0.9	5.2
IKZF1	7.26667	14.1	19.4667	2.67685	1.42054	0.977465	1.45329	0.146144	1	14	0.9	6.9	20.4	14.6	7.3	10.8	15.2	32.4
FIGNL1	2196.73	2583.63	3235.43	1.47285	0.558606	0.0954236	5.85396	4.79997e-09	6.94795e-05	2058.8	2339.6	2191.8	2511.4	2382.7	2856.8	3408.1	3050.8	3247.4
DDC	856.4	394.733	268	0.312747	-1.67693	0.146928	-11.4133	3.58963e-30	6.64404e-26	804.5	812	952.7	443.6	426.3	314.3	276	309.3	218.7
GRB10	4696.53	1384.87	313.667	0.0667657	-3.90475	0.173674	-22.4832	6.06375e-112	1.25647e-107	5491.1	4501.3	4097.2	1178.8	1255.1	1720.7	292.2	365.4	283.4
COBL	33.9	15.0333	11.8667	0.348796	-1.51955	0.640292	-2.37321	0.0176343	1	23	33.4	45.3	11.6	23.7	9.8	10.8	18.7	6.1
POM121L12	0	0	0	n/a	n/a	n/a	n/a	n/a	n/a	0	0	0	0	0	0	0	0	0
LOC117012597	0	0	0	n/a	n/a	n/a	n/a	n/a	n/a	0	0	0	0	0	0	0	0	0
VSTM2A	3.53333	35.8333	12.5	3.6283	1.85929	1.17356	1.58431	0.113122	1	7	2.8	0.8	22.2	47.4	37.9	20	0.9	16.6
SEC61G	10430.7	8420.83	10992.8	1.0538	0.0756004	0.109161	0.692556	0.488588	1	9735	9996.3	11560.7	9089.8	8995.2	7177.5	10807.1	11747.8	10423.6
EGFR	5577.4	152.133	512.3	0.0918596	-3.44443	0.206654	-16.6676	2.2562e-62	4.51894e-58	6892.7	5584.9	4254.6	100.5	171.2	184.7	505	553.5	478.4
LANCL2	1215.37	1126.83	1682.87	1.3837	0.468531	0.118276	3.96134	7.45296e-05	0.892566	1160.1	1104.9	1381.1	1163.7	1182.2	1034.6	1697.1	1779	1572.5
LOC117012333	1.56667	2.76667	2.03333	1.31148	0.391192	1.84795	0.21169	0.832349	1	2	1.9	0.8	7.1	0	1.2	0.8	0.9	4.4
VOPP1	629	1614.57	619.067	0.984833	-0.0220484	0.176474	-0.124938	0.900572	1	621.1	692.4	573.5	1238.3	1723.3	1882.1	707.1	608.7	541.4
LSMEM1	3.46667	80.5333	90.2667	27.2535	4.76837	0.580375	8.21602	2.10366e-16	3.49586e-12	5	4.6	0.8	76.5	92.9	72.2	124.9	89.1	56.8
IFRD1	7416.67	7585.63	14430	1.94544	0.9601	0.0750313	12.796	1.7264e-37	3.28828e-33	7086.1	7473.1	7690.8	7713.7	8133.6	6909.6	14637.8	14039.2	14613
ZNF277	2129.53	999.667	1932.27	0.907205	-0.140499	0.0891736	-1.57557	0.115126	1	2085.8	2126.4	2176.4	1121	940	938	1919.9	1951	1925.9
DOCK4	270.4	149.5	148.533	0.549582	-0.863594	0.28615	-3.01798	0.00254469	1	296.5	310.5	204.2	117.3	204	127.2	134.2	143.5	167.9
IMMP2L	255.7	201.267	181.467	0.710559	-0.492974	0.189037	-2.60782	0.00911215	1	242.4	292.9	231.8	199.1	178.5	226.2	193.5	151.5	199.4
LRRN3	294.633	71.5	160.2	0.544144	-0.877939	0.360618	-2.43454	0.0149107	1	381.7	232.7	269.5	50.7	96.5	67.3	173.5	147.9	159.2
TRNAT-AGU_27	0	0	0	n/a	n/a	n/a	n/a	n/a	n/a	0	0	0	0	0	0	0	0	0
LOC117012320	50.6	82.1333	83.0667	1.64066	0.714276	0.314224	2.27314	0.0230177	1	49.1	48.2	54.5	84.5	102	59.9	89.4	80.2	79.6
DNAJB9	9678.23	2327.03	3444.03	0.355896	-1.49047	0.126262	-11.8046	3.69434e-32	6.89696e-28	10119.7	9408.6	9506.4	2801.2	1930.9	2249	3787.4	3228.2	3316.5
THAP5	780.933	169.3	196.8	0.251721	-1.9901	0.203639	-9.77273	1.47428e-22	2.60697e-18	776.4	707.3	859.1	174.2	200.4	133.3	165.8	212.1	212.5
GPR141	0.266667	0.6	0	0.485019	-1.04389	4.40733	-0.236852	0.812772	1	0	0	0.8	1.8	0	0	0	0	0
LOC117012485	0.3	3.43333	0	0.485008	-1.04392	3.69294	-0.28268	0.777422	1	0	0.9	0	3.6	5.5	1.2	0	0	0
ELMO1	377.1	3491.07	184.133	0.488713	-1.03294	0.177418	-5.82206	5.81251e-09	8.39385e-05	387.7	324.4	419.2	3089.2	3326.3	4057.7	215.9	179.1	157.4
LOC117012288	13.1667	21.8	12.5667	0.952848	-0.0696826	0.591083	-0.11789	0.906155	1	11	13.9	14.6	20.4	29.1	15.9	13.9	11.6	12.2
AOAH	0	19.4333	0.833333	5.1175	2.35544	2.18753	1.07676	0.281588	1	0	0	0	15.1	34.6	8.6	0.8	0	1.7
LOC117012104	0	8.26667	0	1	0	3.95458	0	1	1	0	0	0	7.1	5.5	12.2	0	0	0
ANLN	16742	4432.17	7829.03	0.46764	-1.09653	0.105414	-10.4022	2.42345e-25	4.36658e-21	17763.8	17342.4	15119.7	4331.1	4257.1	4708.3	7409.9	7732.6	8344.6
KIAA0895	3561.57	627.367	422.767	0.118661	-3.07508	0.171822	-17.8969	1.24569e-71	2.51791e-67	4122.6	3770.8	2791.3	663.2	568.3	650.6	376.3	508.9	383.1
EEPD1	415.2	389.633	583.5	1.40723	0.492863	0.18349	2.68604	0.00723036	1	499.9	399.5	346.2	387.6	460.9	320.4	589.1	557	604.4
SEPTIN7	28311.5	21551.5	19794.5	0.699158	-0.51631	0.104674	-4.93255	8.11637e-07	0.0108353	27204.2	27862.4	29867.9	21555	24817.8	18281.8	19983.5	19501.7	19898.2
HERPUD2	6381.33	6721.03	4505.23	0.706149	-0.501956	0.091954	-5.45877	4.79438e-08	0.000672508	6471.9	6575.8	6096.3	6472.6	6760.1	6930.4	4920.1	3973.3	4622.3
LOC117012471	0	8.6	469.267	2856.23	11.4799	1.20095	9.55905	1.18842e-21	2.08448e-17	0	0	0	14.2	5.5	6.1	515.1	406.4	486.3
TBX20	33.5667	213.167	220.8	6.53129	2.70737	0.30173	8.97283	2.89005e-19	4.95817e-15	20	40.8	39.9	205.4	185.8	248.3	291.5	191.6	179.3
DPY19L2	0	0	0	n/a	n/a	n/a	n/a	n/a	n/a	0	0	0	0	0	0	0	0	0
DPY19L1	2229.97	2261.53	721.1	0.32342	-1.62852	0.298618	-5.45352	4.93814e-08	0.000692327	1711.2	3088.6	1890.1	3055.4	1590.3	2138.9	869	836.9	457.4
NPSR1	0	4.2	0.3	1.83987	0.879607	4.40733	0.199578	0.841811	1	0	0	0	5.3	0	7.3	0	0	0.9
LOC117012084	422.667	537.233	518.767	1.22677	0.29486	0.27501	1.07218	0.283639	1	457.8	260.5	549.7	628.5	528.3	454.9	513.5	393	649.8
BMPER	1718.93	2049	139.833	0.081232	-3.62181	0.274276	-13.205	8.21196e-40	1.57432e-35	1791.3	1483.1	1882.4	1756.6	2348.1	2042.3	101.8	202.3	115.4
BBS9	1849.73	1077.83	570.7	0.308854	-1.695	0.175124	-9.67888	3.70767e-22	6.53514e-18	2026.7	1923.4	1599.1	1027.7	1011	1194.8	718.6	467.9	525.6
LOC117012272	267.6	332.367	437.767	1.63379	0.708225	0.219976	3.21956	0.0012839	1	260.5	234.5	307.8	344.9	380.7	271.5	378.6	505.3	429.4
LOC117012089	2.53333	1.46667	229.967	87.4419	6.45025	0.639481	10.0867	6.32578e-24	1.12852e-19	1	2.8	3.8	4.4	0	0	219.8	212.1	258
NT5C3A	545.233	2953.6	2227.57	4.09036	2.03223	0.127213	15.975	1.90822e-57	3.79469e-53	591.1	552.5	492.1	3321.2	2927.4	2612.2	2293.9	2059.7	2329.1
FKBP9	21876	25823.5	12008.2	0.548895	-0.865397	0.0598182	-14.4671	1.95529e-47	3.8222e-43	21979.5	22089.3	21559.2	25340.3	25644.9	26485.3	11501.1	12787	11736.4
LOC117012274	170	327.3	231	1.35453	0.43779	0.216578	2.0214	0.0432383	1	131.2	176.1	202.7	357.4	322.4	302.1	210.5	217.5	265
LOC117012271	10.4	13.3333	87.7667	8.49528	3.08666	0.848995	3.63566	0.000277266	1	9	22.2	0	7.1	14.6	18.3	85.6	100.7	77
KBTBD2	7291	7382.27	5572.2	0.764402	-0.387596	0.0943121	-4.10972	3.96142e-05	0.482501	7708.2	7346.1	6818.7	7118	7918.6	7110.2	5978.8	5067.7	5670.1
AVL9	1720.03	1252.27	1768.17	1.02838	0.0403692	0.132883	0.303796	0.761284	1	1758.2	1980.9	1421	1132.6	1242.3	1381.9	1705.6	1772.7	1826.2
LSM5	1767.73	3319.93	3509	1.98429	0.988624	0.112351	8.79942	1.3752e-18	2.34375e-14	1672.1	1701.9	1929.2	3862.6	3094.9	3002.3	3520.6	3504.5	3501.9
PDE1C	148.167	7.66667	2.63333	0.0174341	-5.84194	0.85532	-6.83012	8.48407e-12	1.30943e-07	164.3	165	115.2	13.3	3.6	6.1	0	0.9	7
PPP1R17	0	0	0	n/a	n/a	n/a	n/a	n/a	n/a	0	0	0	0	0	0	0	0	0
ITPRID1	0	111.533	25.4333	155.063	7.27671	1.42813	5.09526	3.48258e-07	0.00471959	0	0	0	110.2	91.1	133.3	41.6	30.3	4.4
NEUROD6	0	0	0	n/a	n/a	n/a	n/a	n/a	n/a	0	0	0	0	0	0	0	0	0
ADCYAP1R1	107.733	4.46667	0	0.00144131	-9.43841	1.49021	-6.33362	2.39481e-10	3.57736e-06	126.2	123.3	73.7	0	7.3	6.1	0	0	0
GHRHR	0	2.96667	10.0667	61.3921	5.93998	1.91638	3.09958	0.00193794	1	0	0	0	7.1	1.8	0	23.1	2.7	4.4
AQP1	1930.97	33.5	75.8667	0.0391888	-4.67341	0.192515	-24.2756	3.55309e-130	7.40358e-126	2054.8	2020.8	1717.3	26.7	38.3	35.5	61.7	81.1	84.8
MINDY4	472.7	245.067	449.133	0.949126	-0.0753285	0.154754	-0.486764	0.626425	1	435.8	489.4	492.9	244.5	205.8	284.9	395.6	484.8	467
LOC117012584	0	0.4	0.6	3.59483	1.84593	4.36231	0.423153	0.672184	1	0	0	0	0	0	1.2	0	1.8	0
CRHR2	0.766667	2.43333	11.8333	13.9585	3.80307	1.22397	3.10715	0.001889	1	0	0	2.3	3.6	0	3.7	4.6	17.8	13.1
GARS1	40431.9	15096.8	19113.9	0.47276	-1.08082	0.0569172	-18.9894	2.08816e-80	4.25275e-76	40628.9	39569.8	41097	15435.3	14700.5	15154.7	20119.2	18434.9	18787.5
GGCT	1641.73	1593.57	4950.97	3.01609	1.59268	0.118623	13.4264	4.23524e-41	8.15156e-37	1667.1	1684.3	1573.8	1870.4	1517.4	1392.9	4713.5	5010.7	5128.7
NOD1	618.233	280.567	537.7	0.869627	-0.201531	0.207653	-0.970518	0.331788	1	606.1	654.4	594.2	222.2	247.7	371.8	498.1	552.6	562.4
ZNRF2	202.667	454.933	604.967	2.98455	1.57751	0.334382	4.71769	2.38541e-06	0.0311964	156.3	247.5	204.2	713.8	287.8	363.2	767.2	603.4	444.3
LOC117012082	68.1667	121.9	112.433	1.64962	0.722134	0.410127	1.76076	0.0782796	1	42.1	96.4	66	182.2	82	101.5	149.6	77.5	110.2
MTURN	245.767	104.167	48.2667	0.195913	-2.35172	0.295858	-7.94882	1.88296e-15	3.09183e-11	184.3	238.2	314.8	102.2	92.9	117.4	41.6	49	54.2
PLEKHA8	870.267	1190.03	1607.93	1.8489	0.886668	0.122494	7.23845	4.53851e-13	7.18763e-09	949.8	838	823	1220.6	1195	1154.5	1698.6	1697	1428.2
FKBP14	5854.8	2251.53	2353.77	0.402074	-1.31447	0.108275	-12.1401	6.47308e-34	1.21694e-29	6139.3	5908.4	5516.7	2605.6	2063.9	2085.1	2423.4	2421.6	2216.3
SCRN1	6214.13	702.833	567.967	0.0914168	-3.4514	0.146283	-23.5939	4.44969e-123	9.25179e-119	7085.1	6557.3	5000	656.1	668.5	783.9	570.6	552.6	580.7
WIPF3	7.86667	0	4.66667	0.595238	-0.748463	1.01685	-0.736057	0.461696	1	11	1.9	10.7	0	0	0	6.9	4.5	2.6
PRR15	2.33333	12.0333	742.467	356.037	8.47588	0.573446	14.7806	1.9537e-49	3.83531e-45	7	0	0	14.2	10.9	11	687	805.7	734.7
CHN2	31.6333	2721.9	279.667	8.78741	3.13544	0.229646	13.6534	1.928e-42	3.72528e-38	18	45.4	31.5	2553.1	2810.8	2801.8	279.1	244.2	315.7
CPVL	49.9333	1230.3	121.867	2.41504	1.27205	0.322887	3.93962	8.16118e-05	0.974608	25	51.9	72.9	1442.8	1169.5	1078.6	96.4	132.8	136.4
LOC117012401	175.267	380.833	33.7333	0.192082	-2.38021	0.346474	-6.86981	6.42861e-12	9.95341e-08	194.4	154.8	176.6	263.1	324.2	555.2	27	41	33.2
TRIL	6599.83	11311.1	918.9	0.139209	-2.84468	0.212537	-13.3844	7.45991e-41	1.43439e-36	7505.8	6567.5	5726.2	8678.2	10516.3	14738.9	768.7	980.4	1007.6
CREB5	419.5	54.7667	16.0333	0.0379006	-4.72164	0.510128	-9.25578	2.12668e-20	3.68915e-16	362.7	401.4	494.4	43.6	58.3	62.4	2.3	18.7	27.1
LOC117012439	1.33333	2.06667	3.6	2.61793	1.38843	1.52806	0.908618	0.363552	1	0	0.9	3.1	4.4	1.8	0	4.6	4.5	1.7
JAZF1	736.433	21.0667	110.6	0.150037	-2.73661	0.222296	-12.3106	7.939e-35	1.49849e-30	633.2	706.3	869.8	18.7	20	24.5	106.4	128.3	97.1
TAX1BP1	6468.5	10903.3	6643.3	1.02699	0.0384163	0.0877365	0.43786	0.661487	1	6650.3	6094.7	6660.5	11256.2	11456.2	9997.6	6618.8	6758.5	6552.6
LOC117012409	0.333333	0	0	0.485024	-1.04387	4.40733	-0.236848	0.812774	1	1	0	0	0	0	0	0	0	0
HIBADH	3175.3	2976.3	3184.03	1.00262	0.00376819	0.108344	0.03478	0.972255	1	3132.8	2992.2	3400.9	3397.7	2976.5	2554.7	3183.7	3017.8	3350.6
EVX1	0	45.2	10.8333	65.9175	6.04259	1.42539	4.23926	2.24255e-05	0.278009	0	0	0	43.6	49.2	42.8	13.1	4.5	14.9
HOXA13	80.1	27.7	21.0333	0.261595	-1.93459	0.470131	-4.11501	3.87166e-05	0.471916	85.2	63	92.1	24	34.6	24.5	15.4	22.3	25.4
HOXA11	875.267	93.1333	29.7	0.0340263	-4.8772	0.48672	-10.0206	1.23808e-23	2.20452e-19	940.7	809.2	875.9	60.5	182.2	36.7	36.2	26.7	26.2
HOXA10	2179.47	58.6667	126.133	0.0578713	-4.11101	0.327132	-12.5668	3.21349e-36	6.09341e-32	2154	2301.6	2082.8	27.6	109.3	39.1	125.7	138.1	114.6
HOXA9	600.633	132.567	307.067	0.511088	-0.968357	0.217404	-4.45417	8.42178e-06	0.106899	600.1	529.3	672.5	100.5	171.2	126	308.4	311.1	301.7
HOXA7	1014.1	452.433	394.467	0.389081	-1.36186	0.23344	-5.83385	5.41616e-09	7.82797e-05	1014.9	960.3	1067.1	360.9	650.3	346.1	439.5	355.6	388.3
HOXA3	117.4	22.2333	85.6667	0.729066	-0.455879	0.507759	-0.897825	0.369279	1	106.2	118.6	127.4	5.3	45.5	15.9	74	104.3	78.7
HOXA6	285.8	9.6	40.3	0.140718	-2.82912	0.49643	-5.69892	1.20568e-08	0.000172532	221.4	301.3	334.7	2.7	20	6.1	24.7	49	47.2
HOXA5	605.033	357.867	185.7	0.307053	-1.70344	0.482116	-3.53326	0.000410463	1	649.2	588.6	577.3	113.8	732.3	227.5	223.6	158.6	174.9
HOXA4	46.1333	2.13333	18.4333	0.399598	-1.32338	0.538218	-2.45882	0.0139396	1	56.1	50.1	32.2	2.7	0	3.7	14.7	21.4	19.2
HOXA2	26.3	32.3667	6.46667	0.244983	-2.02925	1.04408	-1.94357	0.0519471	1	15	14.8	49.1	10.7	58.3	28.1	6.9	12.5	0
HOXA1	57.4667	2.5	131.967	2.28816	1.19419	0.393293	3.03639	0.00239431	1	41.1	53.8	77.5	2.7	3.6	1.2	138	133.7	124.2
SKAP2	1588.3	187.533	555.533	0.34978	-1.51548	0.210166	-7.21089	5.55884e-13	8.78909e-09	1741.2	1634.2	1389.5	159.1	271.4	132.1	518.2	566.8	581.6
LOC117012393	10.4333	189.1	15.6667	1.5061	0.590822	0.72241	0.817849	0.413444	1	10	12.1	9.2	64	422.6	80.7	17	17.8	12.2
LOC117012499	15.7667	22.8	78.2333	4.91361	2.29678	0.485372	4.732	2.22314e-06	0.0290982	15	9.3	23	17.8	16.4	34.2	68.6	85.6	80.5
SNX10	698.267	1602.47	4078.07	5.83778	2.54542	0.132636	19.1911	4.39526e-82	8.96194e-78	626.2	746.2	722.4	1914.9	1440.9	1451.6	4290.2	4205.9	3738.1
CBX3	2306.57	3463.83	2253.07	0.9765	-0.0343087	0.106387	-0.322489	0.747082	1	2260.2	2173.7	2485.8	3904.4	3395.5	3091.6	2187.5	2394.8	2176.9
HNRNPA2B1	44055.6	74228.9	66888.4	1.51825	0.602408	0.0807863	7.4568	8.86489e-14	1.42016e-09	42308	44281.5	45577.3	75144.4	81171.7	66370.5	65755.8	66503.5	68405.8
NFE2L3	269.233	9602.4	3773.23	14.0776	3.81533	0.146928	25.9674	1.15524e-148	2.42069e-144	333.6	279.9	194.2	9443.6	9394.1	9969.5	3869.2	3726.4	3724.1
LOC117012140	0	1.5	47.4333	288.878	8.17432	1.30605	6.25878	3.87989e-10	5.76978e-06	0	0	0	0.9	3.6	0	50.9	26.7	64.7
LOC117012139	0	0	0	n/a	n/a	n/a	n/a	n/a	n/a	0	0	0	0	0	0	0	0	0
NPVF	282.267	0	0	0.000549796	-10.8288	1.25987	-8.59517	8.31444e-18	1.40423e-13	272.5	232.7	341.6	0	0	0	0	0	0
C20H7orf31	42.4333	26.8	6.26667	0.147231	-2.76384	1.02558	-2.69492	0.00704052	1	43.1	65.8	18.4	26.7	21.9	31.8	5.4	13.4	0
LOC117012310	11604.3	18491.3	28594.5	2.46404	1.30102	0.108527	11.988	4.10783e-33	7.69519e-29	11038.4	11599	12175.6	21744.4	17420.2	16309.2	28919.3	27600.7	29263.6
OSBPL3	437.067	2426.23	2928.07	6.71148	2.74663	0.103165	26.6236	3.62271e-156	7.60624e-152	482.9	424.5	403.8	2246.4	2455.6	2576.7	2986.3	2718.4	3079.5
GSDME	27.1	608.933	77.3667	2.89269	1.53241	0.433809	3.53246	0.000411713	1	53.1	16.7	11.5	592.1	597.5	637.2	52.4	70.4	109.3
MPP6	575.833	923.3	930.8	1.61544	0.691931	0.126735	5.45969	4.7696e-08	0.000669174	488.9	645.2	593.4	976.1	910.8	883	962.3	867.2	962.9
LOC117012280	0	6.56667	4.03333	24.6544	4.62377	1.85148	2.49735	0.0125127	1	0	0	0	4.4	5.5	9.8	7.7	0	4.4
NPY	0.8	0.3	1.2	1.39951	0.484926	2.23074	0.217384	0.827909	1	0	0.9	1.5	0.9	0	0	0	3.6	0
STK31	47.8333	32.1	109.7	2.30562	1.20515	0.528286	2.28125	0.0225334	1	83.2	33.4	26.9	23.1	18.2	55	128	90.9	110.2
FAM221A	576.967	363.067	1170.67	2.03024	1.02165	0.132724	7.69754	1.38715e-14	2.25412e-10	595.1	600.7	535.1	414.3	364.3	310.6	1153.5	1200.5	1158
CCDC126	1004.8	476.633	2882.53	2.86921	1.52065	0.176762	8.60281	7.77886e-18	1.31455e-13	1076	969.6	968.8	641	342.5	446.4	2876.8	2860.1	2910.7
TRA2A	1288.8	1411.33	1262.43	0.979951	-0.0292186	0.134078	-0.217922	0.82749	1	1363.5	1395.1	1107.8	1234.8	1408.1	1591.1	1192.1	1228.2	1367
IGF2BP3	935.467	3128.17	2401.53	2.56753	1.36038	0.101357	13.4217	4.51259e-41	8.68403e-37	972.8	904.7	928.9	3445.7	3022.1	2916.7	2316.3	2252.2	2636.1
MALSU1	3783.73	3240.3	2053.37	0.5426	-0.88204	0.129116	-6.83136	8.41128e-12	1.29853e-07	3495.4	3539.1	4316.7	3584.4	3426.5	2710	2132.7	2147.9	1879.5
GPNMB	1772.47	0.3	0	8.75725e-05	-13.4792	1.19142	-11.3135	1.12528e-29	2.07794e-25	1622	1870.6	1824.8	0.9	0	0	0	0	0
NUP42	758.033	629.667	540.267	0.712694	-0.488646	0.121334	-4.02727	5.64278e-05	0.681535	786.5	723	764.6	634.7	668.5	585.8	544.4	592.7	483.7
KLHL7	4354.13	3157.63	3271.13	0.751428	-0.412293	0.0799317	-5.15806	2.49519e-07	0.00340193	4611.5	4138.8	4312.1	3335.4	3027.5	3110	3419.6	3106.1	3287.7
FAM126A	9140.4	1578.03	2819.63	0.308542	-1.69646	0.0971202	-17.4677	2.52627e-68	5.09144e-64	9412.4	9518.9	8489.9	1481.9	1776.1	1476.1	2972.4	2627.4	2859.1
LOC117012346	1067.37	1482.37	1108.9	1.03884	0.0549687	0.201139	0.273287	0.784632	1	1017.9	1041.9	1142.3	1318.4	2043.9	1084.8	1189.7	1140.8	996.2
LOC117012133	286.467	40.6667	104.8	0.36565	-1.45146	0.287814	-5.04305	4.58164e-07	0.00618338	252.5	275.3	331.6	37.3	49.2	35.5	112.6	129.2	72.6
LOC117012601	7.76667	1.1	4.43333	0.570628	-0.809377	1.37446	-0.58887	0.555948	1	9	7.4	6.9	0.9	0	2.4	6.2	6.2	0.9
TOMM7	5436.3	4718.83	5097.87	0.937572	-0.0929991	0.107952	-0.861486	0.388971	1	5046.3	5199.3	6063.3	5279.6	4769	4107.9	5033.5	5197.9	5062.2
IL6	1328.77	6.26667	99.8	0.0751349	-3.73437	0.173589	-21.5127	1.18482e-102	2.44488e-98	1262.3	1399.7	1324.3	1.8	10.9	6.1	101	84.7	113.7
LOC117012588	0	0	0	n/a	n/a	n/a	n/a	n/a	n/a	0	0	0	0	0	0	0	0	0
LOC117012264	120.333	4.83333	2.76667	0.0232392	-5.4273	0.65964	-8.22766	1.90899e-16	3.17427e-12	124.2	114	122.8	3.6	3.6	7.3	3.1	0	5.2
RAPGEF5	1209.37	173.9	815.933	0.674946	-0.567156	0.227688	-2.49093	0.0127408	1	1697.1	1011.3	919.7	161.8	213.1	146.8	752.6	855.6	839.6
CDCA7L	5196.03	1910.27	858.3	0.165245	-2.59733	0.104959	-24.7462	3.40982e-135	7.11903e-131	5479.1	5267.9	4841.1	1900.6	1927.3	1902.9	875.9	731.7	967.3
DNAH11	943	296.033	184.333	0.195384	-2.35562	0.146215	-16.1106	2.14857e-58	4.27909e-54	938.7	979.8	910.5	314.7	286	287.4	170.4	162.2	220.4
SP4	347.867	390.433	359.633	1.03454	0.0489862	0.22771	0.215125	0.82967	1	379.7	352.2	311.7	310.3	435.4	425.6	353.1	275.4	450.4
SP8	0	60.8	34	206.567	7.69046	1.27712	6.02174	1.72553e-09	2.52722e-05	0	0	0	39.1	56.5	86.8	27	33	42
ABCB5	0	10.5667	9.7	59.2316	5.88829	1.35985	4.33009	1.49046e-05	0.18674	0	0	0	9.8	10.9	11	12.3	8.9	7.9
ITGB8	135.433	63.9667	1.96667	0.0145304	-6.10478	0.665238	-9.17684	4.43914e-20	7.67926e-16	145.3	125.1	135.9	62.2	71	58.7	1.5	0.9	3.5
LOC117012362	2.3	1.6	0	0.0674217	-3.89064	3.73224	-1.04244	0.297207	1	6	0.9	0	1.8	1.8	1.2	0	0	0
MACC1	2.16667	17.7667	36.5667	17.2138	4.1055	0.973622	4.21672	2.47876e-05	0.306251	0	6.5	0	12.4	12.8	28.1	47.8	34.8	27.1
TMEM196	0	0.6	0	1	0	4.40733	0	1	1	0	0	0	0	1.8	0	0	0	0
TWISTNB	2121.23	3116.47	2648.07	1.2482	0.319845	0.116529	2.74478	0.00605517	1	2161	1981.8	2220.9	3698.1	2858.1	2793.2	2590	2662.2	2692
FERD3L	0	0	0	n/a	n/a	n/a	n/a	n/a	n/a	0	0	0	0	0	0	0	0	0
LOC117012495	227.767	148.033	1.03333	0.00489364	-7.67488	0.793138	-9.6766	3.79132e-22	6.68107e-18	231.4	253.1	198.8	120	167.6	156.5	3.1	0	0
TWIST1	911.267	1198	168.667	0.185013	-2.4343	0.173875	-14.0003	1.55128e-44	3.01337e-40	742.4	1001.1	990.3	1136.1	1260.6	1197.3	171.2	180.9	153.9
LOC117012435	4.8	8.3	0	0.0321688	-4.95819	2.80255	-1.76917	0.0768656	1	6	0	8.4	15.1	0	9.8	0	0	0
HDAC9	187.267	85.9	1.33333	0.00743089	-7.07225	0.762891	-9.27033	1.85576e-20	3.22049e-16	194.4	212.3	155.1	73.8	116.6	67.3	3.1	0.9	0
LOC117012603	0	0	0	n/a	n/a	n/a	n/a	n/a	n/a	0	0	0	0	0	0	0	0	0
PRPS1L1	0	0	0	n/a	n/a	n/a	n/a	n/a	n/a	0	0	0	0	0	0	0	0	0
SNX13	2069.17	1252.3	1194	0.577115	-0.79307	0.169726	-4.67264	2.97352e-06	0.0386885	2160	2244.2	1803.3	1053.4	1621.2	1082.3	1157.4	1321.7	1102.9
LOC117012598	4.3	1.7	2.5	0.576565	-0.794444	1.84162	-0.431382	0.66619	1	1	6.5	5.4	0.9	1.8	2.4	3.9	3.6	0
AHR	2755.9	206.067	144.8	0.0525801	-4.24934	0.233972	-18.1618	1.03637e-73	2.09917e-69	3444.4	2644.6	2178.7	170.7	278.7	168.8	161.2	160.4	112.8
AGR3	0	18.2	110.733	673.619	9.39579	1.24165	7.56716	3.81485e-14	6.15259e-10	0	0	0	20.4	14.6	19.6	106.4	146.2	79.6
AGR2	6.3	96.7	141.2	22.6362	4.50056	0.383474	11.7363	8.30601e-32	1.54816e-27	10	2.8	6.1	121.8	80.2	88.1	121.1	182.7	119.8
TSPAN13	2604.43	29851.5	16358	6.28015	2.6508	0.0947554	27.9752	3.25623e-172	6.85468e-168	2587.8	2527.8	2697.7	33685.1	29718	26151.5	16674.9	16906.4	15492.8
BZW2	8503.77	3287.97	3061.97	0.360058	-1.4737	0.099655	-14.788	1.75035e-49	3.43629e-45	8114	8386.1	9011.2	3256.3	3739.8	2867.8	3133.6	3041	3011.3
ANKMY2	2896.17	1575.43	2185.93	0.754485	-0.406436	0.131642	-3.08744	0.00201892	1	2389.4	2972.7	3326.4	1599.3	1399	1728	2145.9	2221.9	2190
LRRC72	0.766667	1.2	0.9	1.12907	0.17513	3.2921	0.053197	0.957575	1	0	0	2.3	1.8	1.8	0	0	2.7	0
SOSTDC1	10.0333	1	2.66667	0.261916	-1.93282	1.61774	-1.19477	0.232177	1	9	1.9	19.2	1.8	0	1.2	0	4.5	3.5
CRPPA	712.133	549.767	312.767	0.439655	-1.18556	0.159037	-7.45462	9.01306e-14	1.44371e-09	701.3	743.4	691.7	494.3	530.1	624.9	357.8	268.3	312.2
MEOX2	2205.63	0	8.8	0.00399653	-7.96704	2.21861	-3.591	0.000329416	1	1993.7	2168.1	2455.1	0	0	0	19.3	7.1	0
AGMO	3.53333	50.7667	1.76667	0.473444	-1.07873	1.09029	-0.989401	0.322467	1	0	3.7	6.9	77.3	31	44	0	1.8	3.5
DGKB	1258.1	2.43333	4.96667	0.0040077	-7.96301	1.19648	-6.65535	2.82628e-11	4.30613e-07	1364.5	1161.5	1248.3	0	0	7.3	12.3	0.9	1.7
ETV1	1032.27	816.433	487.667	0.472512	-1.08158	0.368165	-2.93775	0.00330603	1	1192.2	1067.8	836.8	379.6	1415.4	654.3	494.2	454.5	514.3
LOC117012575	0	0.3	0	1	0	4.40733	0	1	1	0	0	0	0.9	0	0	0	0	0
LOC117012600	0	0	0	n/a	n/a	n/a	n/a	n/a	n/a	0	0	0	0	0	0	0	0	0
LOC117012156	1.93333	4.2	2.63333	1.38021	0.464892	1.71188	0.271569	0.785954	1	3	2.8	0	5.3	3.6	3.7	0	1.8	6.1
ARL4A	444.767	1294.4	1834.53	4.11726	2.04168	0.153417	13.3081	2.07774e-40	3.99052e-36	407.8	374.5	552	1444.6	1220.5	1218.1	1889.9	1861.9	1751.8
SCIN	0	13.3333	22.2333	135.287	7.07988	1.53942	4.59906	4.24411e-06	0.0547702	0	0	0	15.1	20	4.9	15.4	32.1	19.2
VWDE	2.03333	446.6	13.6333	6.45939	2.6914	1.58919	1.69356	0.0903481	1	0	0	6.1	508.5	471.8	359.5	17.7	23.2	0
TMEM106B	3506.37	2995.03	2499.87	0.712913	-0.488201	0.100022	-4.88095	1.05575e-06	0.0140173	3485.4	3490	3543.7	3391.4	2972.9	2620.8	2458.9	2402	2638.7
THSD7A	125.933	3839.83	237.433	1.88672	0.91588	0.499402	1.83395	0.0666609	1	197.4	49.1	131.3	3336.3	3938.4	4244.8	224.4	138.1	349.8
PHF14	753.933	1196.77	835.3	1.10817	0.148173	0.103842	1.42691	0.153606	1	774.4	712.8	774.6	1250.8	1131.2	1208.3	893.7	811.1	801.1
LOC117012312	0	0	0.266667	1.83993	0.879648	4.40733	0.199587	0.841803	1	0	0	0	0	0	0	0.8	0	0
LOC117012529	19.7333	12.6667	24.4667	1.23523	0.304781	0.571536	0.533267	0.593849	1	22	11.1	26.1	10.7	20	7.3	29.3	15.2	28.9
LOC117012528	4375.63	5834.1	6121	1.3987	0.484084	0.11043	4.38362	1.16725e-05	0.14698	4212.8	4166.7	4747.4	6595.3	5993.2	4913.8	6183.1	6371.6	5808.3
LOC117012506	0	0	0	1	0	4.40733	0	1	1	0	0	0	0	0	0	0	0	0
NXPH1	0	13.3333	0	1	0	3.33493	0	1	1	0	0	0	18.7	9.1	12.2	0	0	0
LOC117012594	0	1.1	0	1	0	4.40733	0	1	1	0	0	0	0.9	0	2.4	0	0	0
ICA1	338.3	788.133	536.033	1.58462	0.664136	0.12823	5.17923	2.22798e-07	0.00304408	336.6	337.4	340.9	761.9	816.1	786.4	553.6	548.1	506.4
GLCCI1	102.1	342.133	123.567	1.20367	0.267443	0.283913	0.941991	0.346197	1	67.1	101	138.2	293.4	366.1	366.9	104.1	133.7	132.9
LOC117012124	1.03333	5.66667	0.5	0.501318	-0.996203	2.38832	-0.417115	0.676594	1	0	0	3.1	3.6	3.6	9.8	1.5	0	0
UMAD1	728.433	461.9	489.433	0.671576	-0.574378	0.19923	-2.883	0.00393913	1	742.4	663.7	779.2	548.5	419	418.2	441.8	640.8	385.7
RPA3	499.533	1333.63	777.2	1.55486	0.63678	0.122084	5.21593	1.82901e-07	0.00250995	487.9	484.8	525.9	1455.3	1382.6	1163	764.9	765.6	801.1
MIOS	2624.8	4028.93	3678.77	1.40222	0.487714	0.0887738	5.49389	3.93167e-08	0.000553146	2906.4	2530.6	2437.4	4084.9	3885.5	4116.4	3773.6	3556.1	3706.6
COL28A1	9.4	10.3333	6.8	0.722871	-0.46819	1.15051	-0.406939	0.684053	1	18	5.6	4.6	1.8	18.2	11	0	15.2	5.2
C1GALT1	2296.17	14694.1	9580.13	4.17395	2.06141	0.0792251	26.0197	2.96564e-149	6.2154e-145	2304.3	2454.6	2129.6	15431.8	14483.8	14166.6	9931.2	9582.9	9226.3
LOC117012258	16.5333	628.367	169.633	10.1226	3.33951	0.268854	12.4212	2.00426e-35	3.79226e-31	12	17.6	20	598.3	655.8	631	182	173.8	153.1
ASNS	33761.4	27018.1	45296.6	1.34164	0.423995	0.0783104	5.41428	6.15357e-08	0.000859778	33121.1	32182.9	35980.3	29235.8	27211.5	24606.9	46469.3	44857.3	44563.1
TAC1	9.3	19627.3	890	98.3628	6.62004	0.573679	11.5396	8.32864e-31	1.54563e-26	15	12.1	0.8	21952.4	19473.2	17456.3	933	889.5	847.5
LOC117012407	43.1667	28.5333	28.6667	0.662287	-0.594471	0.403342	-1.47386	0.140519	1	37.1	41.7	50.7	30.2	27.3	28.1	28.5	32.1	25.4
SDHAF3	695.867	889.7	897.367	1.28849	0.36568	0.108949	3.35642	0.000789577	1	656.2	695.2	736.2	905	954.5	809.6	890.6	925.1	876.4
DLX5	66.2	75	104.133	1.57398	0.654414	0.316595	2.06704	0.0387305	1	76.1	56.5	66	66.7	87.4	70.9	106.4	72.2	133.8
DLX6	8.43333	16.6333	31.9333	3.74363	1.90444	0.760852	2.50303	0.0123134	1	0	13	12.3	24.9	9.1	15.9	27.8	37.4	30.6
SEM1	3499.5	5580.93	4092.6	1.16925	0.225585	0.117167	1.92533	0.0541875	1	3356.2	3309.2	3833.1	6412.2	5512.2	4818.4	4034.9	4430.5	3812.4
LOC117012045	219.767	380.767	360.967	1.63977	0.71349	0.194786	3.66294	0.000249339	1	190.4	231.7	237.2	445.4	375.3	321.6	321.5	400.2	361.2
TRNAI-UAU_9	0	0	0	n/a	n/a	n/a	n/a	n/a	n/a	0	0	0	0	0	0	0	0	0
SLC25A13	525	11790.4	15376.9	29.3543	4.8755	0.160121	30.4489	1.23997e-203	2.62228e-199	645.2	568.2	361.6	11423.4	11334.2	12613.5	15539.9	14250.4	16340.3
DYNC1I1	200.333	29.6667	10.4	0.0513553	-4.28334	0.500529	-8.55762	1.15218e-17	1.94188e-13	212.4	211.3	177.3	29.3	40.1	19.6	3.9	10.7	16.6
LOC117012547	4.4	29.7	17.0667	3.74904	1.90652	0.714141	2.66967	0.00759251	1	2	2.8	8.4	27.6	34.6	26.9	18.5	14.3	18.4
PDK4	110.7	956.6	683.533	6.14356	2.61907	0.283348	9.24332	2.38959e-20	4.14284e-16	85.2	74.2	172.7	953	1069.3	847.5	697	781.6	572
LOC117012138	0	0	0	n/a	n/a	n/a	n/a	n/a	n/a	0	0	0	0	0	0	0	0	0
ASB4	0	8.43333	0	1	0	2.72058	0	1	1	0	0	0	10.7	14.6	0	0	0	0
LOC117012450	9915.83	9872.93	6163.1	0.621519	-0.686129	0.100218	-6.84634	7.57634e-12	1.17077e-07	9552.6	10169.6	10025.3	11115.8	10046.3	8456.7	6119.9	6447.4	5922
PON1	0	311.033	52.6333	319.848	8.32124	1.22767	6.77806	1.21801e-11	1.87318e-07	0	0	0	343.1	276.9	313.1	44.7	65.1	48.1
PPP1R9A	54.7667	2387.27	556.833	10.2354	3.3555	0.160082	20.9611	1.48528e-97	3.05878e-93	66.1	49.1	49.1	2597.6	2155	2409.2	529.7	574.9	565.9
LOC117012587	0	0	0	n/a	n/a	n/a	n/a	n/a	n/a	0	0	0	0	0	0	0	0	0
PEG10	253.6	14181.1	1999.37	7.90407	2.98259	0.129488	23.0338	2.13632e-117	4.43414e-113	301.6	224.3	234.9	13838.7	14146.8	14557.9	2078.8	2070.4	1848.9
SGCE	5709.7	4840.87	746.3	0.130674	-2.93595	0.108936	-26.9512	5.52243e-160	1.15988e-155	5811.7	5549.7	5767.7	5503.7	4747.2	4271.7	721.7	829.8	687.4
LOC117012211	0	0	0	1	0	4.40733	0	1	1	0	0	0	0	0	0	0	0	0
CASD1	2803.1	5602.47	2533.87	0.904041	-0.14554	0.0808629	-1.79983	0.071887	1	2850.3	2860.6	2698.4	5298.3	5399.3	6109.8	2450.4	2565.9	2585.3
LOC117012578	0.8	0	0.566667	0.663828	-0.591118	2.42614	-0.243645	0.807506	1	0	0.9	1.5	0	0	0	0.8	0.9	0
COL1A2	998319	720.767	5515.6	0.00552491	-7.49983	0.591506	-12.6792	7.7103e-37	1.46511e-32	1.17349e+06	1.02221e+06	799263	190.2	1460.9	511.2	5494.6	5789.7	5262.5
BET1	4112	1938.9	1989.2	0.483608	-1.04809	0.0848369	-12.3542	4.62547e-35	8.74076e-31	3887.2	4023	4425.8	2058.9	1874.5	1883.3	1963.9	1997.3	2006.4
GNG11	5299.5	123.867	35.9667	0.00679892	-7.20048	0.561788	-12.8171	1.31555e-37	2.50678e-33	4820.9	5070.4	6007.2	56	245.9	69.7	47	30.3	30.6
GNGT1	2.8	3.43333	1.4	0.489232	-1.03141	1.22381	-0.842787	0.399348	1	0	4.6	3.8	3.6	5.5	1.2	1.5	2.7	0
TFPI2	2518.8	33675.6	12869	5.10856	2.35292	0.143025	16.4511	8.23583e-61	1.64552e-56	2490.6	2304.4	2761.4	38186.9	37163	25677	14462.7	12296.8	11847.5
CALCR	0	3.03333	2.83333	17.2461	4.1082	4.00685	1.02529	0.305225	1	0	0	0	3.6	5.5	0	8.5	0	0
VPS50	1820.87	1981.77	1623.4	0.891895	-0.165055	0.137486	-1.20052	0.229936	1	2017.7	1815.9	1629	1881.1	1954.6	2109.6	1641.6	1333.3	1895.3
HEPACAM2	0	0.3	0	1	0	4.40733	0	1	1	0	0	0	0.9	0	0	0	0	0
LOC117012098	0	0	0	1	0	4.40733	0	1	1	0	0	0	0	0	0	0	0	0
SAMD9L	1218.23	7.46667	0.566667	0.000461364	-11.0818	1.04906	-10.5635	4.39744e-26	7.96245e-22	1149.1	1218.9	1286.7	3.6	16.4	2.4	0	0	1.7
SAMD9	561.4	127.1	22.9333	0.040701	-4.61879	0.277778	-16.6277	4.39322e-62	8.79655e-58	589.1	556.2	538.9	120	143.9	117.4	17.7	20.5	30.6
CDK6	13088.2	1296.9	2479.47	0.189443	-2.40017	0.111117	-21.6003	1.78463e-103	3.68419e-99	14083	13899.7	11282	1305.9	1282.4	1302.4	2354	2542.8	2541.6
LOC117012576	0	0	0.866667	5.30859	2.40833	4.32544	0.556783	0.577676	1	0	0	0	0	0	0	0	0	2.6
FAM133B	866.033	1498.27	1222.33	1.40984	0.495527	0.10832	4.57466	4.76996e-06	0.061356	832.5	808.3	957.3	1497.9	1564.8	1432.1	1162.8	1322.6	1181.6
LOC117012286	10.6	6.06667	3.73333	0.348872	-1.51923	0.949394	-1.60021	0.109552	1	16	7.4	8.4	1.8	9.1	7.3	2.3	4.5	4.4
RBM48	979.4	1058.33	986.533	1.0076	0.0109288	0.134217	0.0814264	0.935103	1	1074	890.8	973.4	1247.2	972.7	955.1	1039.4	1002.7	917.5
PEX1	1027.9	1491.3	1342.1	1.30543	0.384528	0.135678	2.83411	0.00459531	1	900.7	1191.1	991.9	1426.8	1368	1679.1	1303.9	1481.3	1241.1
GATAD1	1049.9	568.3	589.7	0.561953	-0.83148	0.125705	-6.61451	3.72783e-11	5.66556e-07	1118.1	1118.8	912.8	608.9	566.5	529.5	559	590	620.1
LOC117012128	0	0.6	0	1	0	4.40733	0	1	1	0	0	0	0	1.8	0	0	0	0
ANKIB1	1369.83	843.667	1078.53	0.787317	-0.344984	0.14042	-2.45681	0.0140178	1	1490.8	1238.4	1380.3	689.8	943.6	897.6	1033.2	1174.7	1027.7
LOC117012217	0.633333	0	0.566667	0.876931	-0.189464	3.18607	-0.0594664	0.952581	1	1	0.9	0	0	0	0	0.8	0.9	0
KRIT1	1705.63	805.333	1033.07	0.605547	-0.723688	0.145009	-4.99063	6.01812e-07	0.00807932	1794.3	1550.8	1771.8	751.2	994.6	670.2	956.9	1049	1093.3
LOC117012109	4.9	10.9333	8.83333	1.78164	0.833202	0.941705	0.884781	0.376275	1	1	8.3	5.4	21.3	9.1	2.4	6.2	9.8	10.5
LRRD1	0	0.4	0.266667	1.83985	0.879585	4.15459	0.211714	0.83233	1	0	0	0	0	0	1.2	0.8	0	0
LOC117012423	16141	5962.23	7024.73	0.435213	-1.20021	0.0572665	-20.9583	1.57728e-97	3.24809e-93	16322.1	16312.5	15788.4	6071.7	6076.9	5738.1	6892.5	6876.1	7305.6
AKAP9	1316.97	4438.3	2868.27	2.17716	1.12245	0.109899	10.2134	1.7264e-24	3.09285e-20	1234.3	1379.3	1337.3	5009.4	4105.9	4199.6	2616.2	3141.7	2846.9
LOC117012424	636.433	1875.3	1239.63	1.94591	0.960447	0.13788	6.96582	3.26489e-12	5.09062e-08	566	642.4	700.9	2149.5	1803.4	1673	1243.7	1357.4	1117.8
MTERF1	452.833	218.867	392.833	0.867018	-0.205867	0.248187	-0.829482	0.406832	1	413.8	498.7	446	288.9	143.9	223.8	306.1	491.1	381.3
LOC117012504	523.533	263.567	444.033	0.847779	-0.238241	0.193123	-1.23362	0.217343	1	512.9	571	486.7	324.5	224.1	242.1	360.9	488.4	482.8
TRNAN-AUU_2	0	0	0	n/a	n/a	n/a	n/a	n/a	n/a	0	0	0	0	0	0	0	0	0
LOC117012397	9.66667	22.6667	18.1333	1.85769	0.893509	1.11508	0.801294	0.422961	1	0	8.3	20.7	33.8	7.3	26.9	20	18.7	15.7
FZD1	4302.3	663.933	631.5	0.146755	-2.76852	0.206563	-13.4028	5.82342e-41	1.12037e-36	4831.9	4488.3	3586.7	463.2	706.8	821.8	536.7	582	775.8
CDK14	2389.4	556.9	1078.67	0.451492	-1.14723	0.175361	-6.5421	6.06623e-11	9.17699e-07	2579.8	2657.6	1930.8	526.3	475.4	669	1010.1	1265.6	960.3
LOC117012345	0.266667	0	0	0.485024	-1.04387	4.40733	-0.236848	0.812774	1	0	0	0.8	0	0	0	0	0	0
LOC117012219	0	0	0	n/a	n/a	n/a	n/a	n/a	n/a	0	0	0	0	0	0	0	0	0
CLDN12	2472.43	2044.5	2135.03	0.863491	-0.211747	0.121801	-1.73846	0.0821295	1	2623.8	2430.5	2363	2298.9	1910.9	1923.7	1852.9	2147.9	2404.3
GTPBP10	944.4	1755.5	1401.1	1.48245	0.567987	0.10443	5.43892	5.36031e-08	0.000750551	948.8	851.9	1032.5	1868.6	1743.3	1654.6	1350.1	1464.3	1388.9
CFAP69	0.266667	35.1333	0.766667	2.59536	1.37593	1.53343	0.89729	0.369564	1	0	0	0.8	40.9	43.7	20.8	2.3	0	0
STEAP2	4503.03	195.267	54.4333	0.0121364	-6.36451	0.217441	-29.27	2.49822e-188	5.27198e-184	5352.9	4442.9	3713.3	223.1	162.1	200.6	68.6	58.8	35.9
STEAP1	5198.63	515.967	155.467	0.0299215	-5.06267	0.207717	-24.3729	3.31688e-131	6.91404e-127	4862	4955.5	5778.4	682.7	451.8	413.4	172.7	177.4	116.3
ZNF804B	0	0.4	0	1	0	4.40733	0	1	1	0	0	0	0	0	1.2	0	0	0
TEX47	0	0	0	n/a	n/a	n/a	n/a	n/a	n/a	0	0	0	0	0	0	0	0	0
LOC117012223	0	0	0.566667	3.53486	1.82165	4.36424	0.417404	0.676383	1	0	0	0	0	0	0	0	0	1.7
LOC117012452	7.13333	1.83333	2.06667	0.287985	-1.79593	1.79816	-0.998763	0.31791	1	0	13	8.4	1.8	0	3.7	0	6.2	0
SRI	8035.8	5500.93	5436.9	0.676533	-0.563768	0.102794	-5.48445	4.14749e-08	0.000583178	7685.2	7639	8783.2	6351.7	5208	4943.1	5551.6	5413.5	5345.6
ADAM22	34.5667	473.5	75.3667	2.19345	1.1332	0.295746	3.83168	0.000127273	1	40.1	35.2	28.4	360	488.2	572.3	77.1	63.3	85.7
DBF4	1538.77	2965.6	3668.5	2.38367	1.25318	0.102972	12.1701	4.48468e-34	8.43659e-30	1561.9	1468.3	1586.1	3258.1	3013	2625.7	3465.1	3622.1	3918.3
SLC25A40	290	1029.4	973.133	3.35155	1.74483	0.129294	13.495	1.67324e-41	3.22467e-37	282.5	273.5	314	1103.2	1116.7	868.3	984.6	946.5	988.3
RUNDC3B	55.5667	0.9	7.23333	0.130597	-2.93681	0.76742	-3.82686	0.000129791	1	57.1	52.8	56.8	2.7	0	0	7.7	1.8	12.2
ABCB1	266	4.06667	521.333	1.96078	0.971425	0.449376	2.16172	0.0306398	1	249.5	364.3	184.2	3.6	0	8.6	599.9	435.8	528.3
ABCB4	20.1	0.3	2.03333	0.100611	-3.31314	1.47965	-2.23913	0.0251472	1	25	31.5	3.8	0.9	0	0	0.8	5.3	0
CROT	1397.63	654.667	339.367	0.24299	-2.04103	0.143786	-14.1949	9.85581e-46	1.91942e-41	1427.6	1371.9	1393.4	620.5	597.5	746	371.6	336.9	309.6
TMEM243	1089.5	2916.27	1189.33	1.09216	0.127186	0.135101	0.941417	0.346491	1	1097	1168.9	1002.6	3389.7	2861.8	2497.3	1255.3	1046.3	1266.4
DMTF1	2805.87	2475.97	1643.03	0.585908	-0.771254	0.0921804	-8.36678	5.92116e-17	9.90255e-13	2960.5	2959.8	2497.3	2391.3	2453.7	2582.9	1692.5	1528.5	1708.1
LOC117012500	0.666667	0.9	0	0.235168	-2.08823	4.35668	-0.479317	0.631713	1	2	0	0	2.7	0	0	0	0	0
ELAPOR2	3.33333	54.4333	42.2667	11.5117	3.52503	0.595056	5.92386	3.14477e-09	4.57595e-05	0	0	10	37.3	71	55	33.2	45.5	48.1
GRM3	0	3.3	2.23333	13.7651	3.78295	2.74198	1.37964	0.167697	1	0	0	0	6.2	0	3.7	1.5	0	5.2
LOC117012583	0	0	0	1	0	4.40733	0	1	1	0	0	0	0	0	0	0	0	0
SEMA3D	552.533	23.8	58.9667	0.107014	-3.22413	0.482211	-6.68613	2.29149e-11	3.50048e-07	554	511.7	591.9	45.3	20	6.1	99.5	26.7	50.7
LOC117012580	0	0	0	n/a	n/a	n/a	n/a	n/a	n/a	0	0	0	0	0	0	0	0	0
SEMA3A	730.867	27.9	11.0667	0.0152568	-6.0344	0.379303	-15.9092	5.47164e-57	1.08722e-52	733.4	736	723.2	24	29.1	30.6	15.4	15.2	2.6
LOC117012564	0	0	0	n/a	n/a	n/a	n/a	n/a	n/a	0	0	0	0	0	0	0	0	0
SEMA3E	56.4	14	55.0333	0.974317	-0.0375371	0.590609	-0.0635567	0.949323	1	29.1	87.1	53	11.6	25.5	4.9	27.8	49	88.3
LOC117012553	0	0	0	n/a	n/a	n/a	n/a	n/a	n/a	0	0	0	0	0	0	0	0	0
LOC117012585	0	0	0	n/a	n/a	n/a	n/a	n/a	n/a	0	0	0	0	0	0	0	0	0
PCLO	11.1333	331.8	26.7667	2.39087	1.25753	0.456186	2.75662	0.00584014	1	14	5.6	13.8	296	368	331.4	26.2	35.7	18.4
LOC117012607	0	0	0	n/a	n/a	n/a	n/a	n/a	n/a	0	0	0	0	0	0	0	0	0
CACNA2D1	210.5	16.2667	387.367	1.84099	0.880478	0.322744	2.7281	0.00637003	1	193.4	253.1	185	9.8	25.5	13.5	411	361.9	389.2
HGF	197.133	631.5	95.6667	0.485004	-1.04393	0.459435	-2.27221	0.0230739	1	178.3	197.4	215.7	252.5	1278.8	363.2	93.3	115	78.7
SEMA3C	14983	13.1	150.5	0.0100331	-6.63909	0.204525	-32.461	3.78694e-231	8.02982e-227	16818	14957.3	13173.6	22.2	7.3	9.8	123.4	150.6	177.5
CD36	14.4	159.133	5.53333	0.383176	-1.38392	1.28179	-1.07968	0.280285	1	15	21.3	6.9	190.2	111.1	176.1	0	0	16.6
LOC117012186	0	0	0	n/a	n/a	n/a	n/a	n/a	n/a	0	0	0	0	0	0	0	0	0
GNAT3	0	0	0	1	0	4.40733	0	1	1	0	0	0	0	0	0	0	0	0
GNAI1	3900.3	3053.07	5153.33	1.32156	0.402247	0.08601	4.67674	2.91464e-06	0.0379428	3996.4	4092.5	3612	3192.3	3115	2851.9	5223.9	5410	4826.1
LOC117012349	0	2.83333	115.233	701.362	9.45401	1.26634	7.46563	8.29038e-14	1.32911e-09	0	0	0	1.8	1.8	4.9	111	112.3	122.4
LOC117012348	0.566667	16.3	14.2667	24.3671	4.60686	1.38305	3.33096	0.000865486	1	0	0.9	0.8	16	18.2	14.7	9.3	16	17.5
LOC117012229	0	8.26667	8.3	50.6603	5.66278	1.59395	3.55266	0.000381352	1	0	0	0	7.1	9.1	8.6	10.8	8	6.1
MAGI2	14.7333	64.6667	4.73333	0.323239	-1.62933	0.764694	-2.13069	0.0331146	1	16	21.3	6.9	61.3	83.8	48.9	6.2	7.1	0.9
TRNAI-AAU_33	0	0	0.266667	1.83993	0.879648	4.40733	0.199587	0.841803	1	0	0	0	0	0	0	0.8	0	0
PHTF2	1604.47	1029.07	2278.23	1.42026	0.506159	0.171946	2.94372	0.00324298	1	1801.3	1660.2	1351.9	1005.4	830.7	1251.1	2038.7	2600.7	2195.3
TMEM60	1513.7	1160.03	779.367	0.514665	-0.958295	0.145417	-6.58998	4.39883e-11	6.67346e-07	1452.7	1460.9	1627.5	1254.3	1306.1	919.7	741.8	850.3	746
RSBN1L	498.467	716.233	514.033	1.03144	0.0446615	0.136292	0.32769	0.743146	1	453.8	575.6	466	689.8	785.1	673.8	520.5	519.6	502
PTPN12	1048.17	1301.87	1214.8	1.15848	0.212229	0.127318	1.66692	0.0955299	1	995.8	1036.3	1112.4	1179.7	1313.4	1412.5	1209.8	1342.2	1092.4
GSAP	223.767	160.433	72.9	0.325085	-1.62111	0.281215	-5.76466	8.18213e-09	0.000117602	189.3	195.6	286.4	192	162.1	127.2	67.1	61.5	90.1
TRNAS-GCU_8	0	0	0.266667	1.83993	0.879648	4.40733	0.199587	0.841803	1	0	0	0	0	0	0	0.8	0	0
CCDC146	37.8667	43.6667	25.8333	0.67977	-0.556882	0.469617	-1.18582	0.235693	1	45.1	27.8	40.7	44.4	25.5	61.1	13.1	31.2	33.2
FGL2	620.267	1.2	5.03333	0.00807712	-6.95194	1.39668	-4.97746	6.44228e-07	0.0086391	671.2	511.7	677.9	3.6	0	0	0	13.4	1.7
FAM185A	828.5	966.833	1233.07	1.48986	0.575176	0.122908	4.67973	2.87259e-06	0.0374184	921.7	822.2	741.6	1073.9	843.4	983.2	1295.4	1186.3	1217.5
FBXL13	49.7	329.133	142.4	2.86304	1.51755	0.251268	6.03956	1.54538e-09	2.26537e-05	58.1	38	53	313.8	378.9	294.7	123.4	156.9	146.9
LRRC17	6622.1	4	73.3333	0.0111134	-6.49156	0.243964	-26.6087	5.38799e-156	1.13121e-151	6638.2	6282	6946.1	5.3	5.5	1.2	92.5	38.3	89.2
ARMC10	4224.8	13555.5	6266.8	1.48351	0.569013	0.102733	5.53872	3.04683e-08	0.000430182	4176.7	4419.7	4078	15144.6	13024.6	12497.3	6766	5838.7	6195.7
NAPEPLD	171.433	246.933	286.933	1.67357	0.742932	0.233222	3.18551	0.00144497	1	191.4	159.4	163.5	272	194.9	273.9	211.3	312.8	336.7
PMPCB	6781.13	12254.4	15311.5	2.25774	1.17488	0.0985029	11.9273	8.52487e-33	1.59551e-28	6530	6494.2	7319.2	13975.6	11793.2	10994.3	15797.4	14503.5	15633.6
DNAJC2	2271.07	4060.1	4504.47	1.98313	0.987781	0.0871194	11.3382	8.48373e-30	1.56813e-25	2226.1	2266.4	2320.7	4412	4153.3	3615	4507.6	4680	4325.8
PSMC2	13376.8	12945.2	13194.5	0.98633	-0.0198576	0.0936333	-0.212079	0.832046	1	12747.5	12931	14451.8	14677	12199.4	11959.2	13744.9	12877.9	12960.8
SLC26A5	7.7	14.5	33.0667	4.31178	2.10828	0.842728	2.50174	0.0123586	1	4	17.6	1.5	12.4	12.8	18.3	13.9	26.7	58.6
RELN	118.267	75.7667	21.0333	0.179062	-2.48147	0.524123	-4.73452	2.19576e-06	0.0287491	127.2	87.1	140.5	69.3	49.2	108.8	40.1	14.3	8.7
ORC5	2800.63	3857.63	2639.1	0.942126	-0.0860082	0.117274	-0.733392	0.463319	1	2603.8	2652.9	3145.2	4269.8	3887.4	3415.7	2812.8	2495.5	2609
LHFPL3	3.46667	9.93333	5.73333	1.6795	0.748029	1.26968	0.589146	0.555763	1	7	1.9	1.5	3.6	16.4	9.8	2.3	6.2	8.7
TRNAT-GGU_40	0	0	0	1	0	4.40733	0	1	1	0	0	0	0	0	0	0	0	0
KMT2E	3975.4	2934.87	1343.47	0.337994	-1.56493	0.168339	-9.2963	1.45414e-20	2.52555e-16	3679.8	4167.6	4078.8	2558.5	3849.1	2397	1512	1334.2	1184.2
SRPK2	944.633	1349.63	1313.67	1.39005	0.475133	0.160138	2.96703	0.00300692	1	829.5	1014.1	990.3	1078.3	1648.6	1322	1217.5	1404.6	1318.9
TRNAT-GGU_41	0.766667	2.53333	0.3	0.388838	-1.36276	4.34031	-0.313977	0.753538	1	0	0	2.3	2.7	0	4.9	0	0.9	0
LOC117012577	0	0.4	0.3	1.83991	0.879639	4.40733	0.199585	0.841805	1	0	0	0	0	0	1.2	0	0.9	0
LOC117012599	1.66667	1.53333	0	0.0934364	-3.41987	4.29097	-0.796993	0.425455	1	5	0	0	0.9	0	3.7	0	0	0
LOC117012103	795.733	892.833	973.667	1.22377	0.291334	0.132858	2.19283	0.0283199	1	795.5	810.2	781.5	1050.8	874.4	753.3	980.8	951	989.2
TRNAT-AGU_28	0	0	0	n/a	n/a	n/a	n/a	n/a	n/a	0	0	0	0	0	0	0	0	0
PUS7	2373	1346.8	2591.17	1.0923	0.127364	0.10767	1.18291	0.236845	1	2457.5	2556.5	2105	1209.9	1397.2	1433.3	2549.1	2454.5	2769.9
LOC117012234	0	0.6	1.9	11.6326	3.5401	3.33068	1.06288	0.287838	1	0	0	0	1.8	0	0	3.1	0.9	1.7
RINT1	3550.87	2321.57	4014.4	1.13068	0.17719	0.090594	1.95587	0.0504803	1	3469.4	3690.2	3493	2450.9	2184.1	2329.7	4310.2	4106.9	3626.1
EFCAB10	241.767	389.733	220.433	0.911532	-0.133635	0.212351	-0.629312	0.529145	1	237.4	243.8	244.1	474.7	364.3	330.2	217.4	262.9	181
TRNAV-GAC_5	0	0	0	n/a	n/a	n/a	n/a	n/a	n/a	0	0	0	0	0	0	0	0	0
ATXN7L1	406	510.767	426.867	1.04983	0.0701499	0.158413	0.442829	0.65789	1	393.7	387.5	436.8	487.2	511.9	533.2	348.5	458.1	474
LOC117012235	0	0	0	n/a	n/a	n/a	n/a	n/a	n/a	0	0	0	0	0	0	0	0	0
CDHR3	880.967	4.1	8.43333	0.009626	-6.69885	1.12761	-5.94077	2.83683e-09	4.13184e-05	786.5	899.1	957.3	6.2	0	6.1	20.8	4.5	0
TRNAK-CUU_34	0	0	0	n/a	n/a	n/a	n/a	n/a	n/a	0	0	0	0	0	0	0	0	0
SYPL1	10236.1	11881.3	16189.4	1.58158	0.661365	0.100952	6.55128	5.70467e-11	8.63629e-07	9854.2	10350.4	10503.6	13392.4	11676.6	10574.8	16785.9	14681.8	17100.4
LOC117012591	0	0.3	1.2	7.20934	2.84987	4.3049	0.662005	0.507968	1	0	0	0	0.9	0	0	0	3.6	0
LOC117012581	0	0	0	n/a	n/a	n/a	n/a	n/a	n/a	0	0	0	0	0	0	0	0	0
LOC117012582	0	0.3	0	1	0	4.40733	0	1	1	0	0	0	0.9	0	0	0	0	0
NAMPT	2680.07	2228.57	2542.77	0.949009	-0.075506	0.086777	-0.870115	0.384237	1	2883.3	2503.7	2653.2	2185.1	2419.1	2081.5	2603.9	2425.1	2599.3
LOC117012530	0	0	0	n/a	n/a	n/a	n/a	n/a	n/a	0	0	0	0	0	0	0	0	0
LOC117012602	0	0	0	n/a	n/a	n/a	n/a	n/a	n/a	0	0	0	0	0	0	0	0	0
CCDC71L	1236.6	412.767	341.967	0.276757	-1.85331	0.180465	-10.2697	9.65459e-25	1.73281e-20	1145.1	1433.1	1131.6	444.5	335.2	458.6	397.1	324.4	304.4
PIK3CG	1.53333	0	0	0.100433	-3.31569	4.29424	-0.772126	0.44004	1	0	0	4.6	0	0	0	0	0	0
LOC117012129	3.33333	1.93333	32	9.46028	3.24188	1.75441	1.84784	0.0646251	1	0	0	10	0.9	0	4.9	24.7	25.8	45.5
PRKAR2B	2291.87	4101.67	2538.33	1.10765	0.147499	0.196691	0.749901	0.453315	1	2027.7	2492.6	2355.3	5112.5	3346.3	3846.2	3307.8	2424.2	1883
HBP1	10099.8	6782.2	4343.73	0.430081	-1.21732	0.119837	-10.1582	3.04725e-24	5.44878e-20	10182.8	9933.2	10183.5	6086.8	8324.8	5935	4380.4	4545.4	4105.4
COG5	1625.47	6262.53	3572.07	2.19659	1.13527	0.110554	10.2689	9.72602e-25	1.74553e-20	1624	1446	1806.4	6779.3	5816.5	6191.8	3453.6	3315.5	3947.1
GPR22	3.36667	11.2333	8.7	2.60401	1.38074	1.36702	1.01003	0.312479	1	7	0	3.1	16	1.8	15.9	9.3	11.6	5.2
DUS4L	634	1637.53	1810.4	2.85439	1.51318	0.14014	10.7977	3.53086e-27	6.43182e-23	564	687.8	650.2	1775.3	1765.2	1372.1	1880.6	1623	1927.6
LOC117012155	2790.57	1637.1	1106.8	0.396804	-1.3335	0.100934	-13.2116	7.51674e-40	1.44118e-35	2767.1	2777.2	2827.4	1685.5	1532	1693.8	1219.8	970.6	1130
LOC117012606	20.0667	6.73333	3.73333	0.184874	-2.43539	1.00816	-2.41568	0.0157059	1	20	24.1	16.1	6.2	9.1	4.9	1.5	1.8	7.9
SLC26A4	0	173.9	226.833	1380.21	10.4307	1.20144	8.68183	3.89439e-18	6.60682e-14	0	0	0	176.9	178.5	166.3	217.4	207.7	255.4
CBLL1	2154.2	1648.43	2311.53	1.07302	0.101672	0.100298	1.0137	0.310726	1	2179	2237.7	2045.9	1602.8	1626.7	1715.8	2078	2336	2520.6
SLC26A3	1.13333	9.2	3.76667	3.22591	1.68971	1.32663	1.27368	0.202777	1	0	1.9	1.5	4.4	3.6	19.6	0.8	0	10.5
LOC117012385	0	0	0	1	0	4.40733	0	1	1	0	0	0	0	0	0	0	0	0
DLD	10587.8	10622	14300.5	1.35071	0.433722	0.0855745	5.06836	4.01261e-07	0.00542585	11037.4	10369.8	10356.2	12017.2	10119.1	9729.8	14367.1	14428.7	14105.7
LAMB1	13057.5	5179.77	9833.37	0.75312	-0.409048	0.155735	-2.62657	0.00862493	1	14601.9	14235.2	10335.5	3995.1	5535.9	6008.3	9415.4	9793.2	10291.5
LAMB4	7.36667	12.7667	29.1	3.87208	1.95311	0.754354	2.58912	0.00962227	1	3	3.7	15.4	16.9	5.5	15.9	23.1	18.7	45.5
NRCAM	159.5	808.733	197.233	1.23828	0.308337	0.285312	1.0807	0.27983	1	173.3	199.3	105.9	646.3	797.9	982	159.6	186.3	245.8
PNPLA8	4472.5	1932	1795.1	0.40132	-1.31718	0.10004	-13.1665	1.3677e-39	2.62051e-35	4224.8	4336.3	4856.4	2062.4	1745.1	1988.5	1866.7	1870.8	1647.8
NME8	0.666667	6.3	6.56667	10.4749	3.38887	1.73872	1.94905	0.0512891	1	2	0	0	9.8	9.1	0	10	5.3	4.4
SFRP4	43.7	48.8	94.7	2.16314	1.11312	0.416986	2.66946	0.00759744	1	30.1	56.5	44.5	55.1	61.9	29.4	88.7	117.6	77.8
EPDR1	142.667	0	24.7333	0.173467	-2.52726	0.676514	-3.73572	0.000187181	1	141.3	122.4	164.3	0	0	0	23.9	26.7	23.6
LOC117012239	1.5	36.7	34.6333	23.2872	4.54146	0.817698	5.55397	2.7926e-08	0.000394734	3	0	1.5	40	27.3	42.8	32.4	33	38.5
STARD3NL	2079.73	1852.23	1483.13	0.713077	-0.487871	0.0973236	-5.01288	5.36223e-07	0.00721702	2144	2039.3	2055.9	1891.7	2027.5	1637.5	1415.7	1524.1	1509.6
LOC117012364	0	0	0	n/a	n/a	n/a	n/a	n/a	n/a	0	0	0	0	0	0	0	0	0
LOC117012242	0	0	0	n/a	n/a	n/a	n/a	n/a	n/a	0	0	0	0	0	0	0	0	0
LOC117012567	0	0	0	n/a	n/a	n/a	n/a	n/a	n/a	0	0	0	0	0	0	0	0	0
AMPH	53.5333	71.8	6.66667	0.126104	-2.98732	1.18921	-2.51202	0.0120041	1	43.1	58.4	59.1	64.9	78.3	72.2	20	0	0
VPS41	7457.4	5471.37	4868.2	0.652752	-0.615392	0.0544479	-11.3024	1.27692e-29	2.35695e-25	7611	7224.7	7536.5	5560.6	5417.5	5436	4787.5	4983.1	4834
LOC117012487	1081.23	2642.37	3684.33	3.40546	1.76785	0.0822305	21.4987	1.60105e-102	3.30344e-98	1014.9	1104.9	1123.9	2686.5	2747	2493.6	3753.5	3651.5	3648
POU6F2	0	7.26667	2.66667	16.0558	4.00502	2.28942	1.74937	0.0802279	1	0	0	0	5.3	5.5	11	0	4.5	3.5
LOC117012544	1	0.7	0	0.156209	-2.67845	4.32021	-0.619983	0.535269	1	3	0	0	0.9	0	1.2	0	0	0
YAE1	2055.57	2207.93	2041.7	0.993451	-0.00947926	0.0982677	-0.0964636	0.923152	1	2131.9	2076.4	1958.4	2502.5	2091.2	2030.1	2008.6	2092.7	2023.8
RALA	5817.97	7875.57	6545.83	1.12502	0.169956	0.062081	2.73766	0.00618789	1	5821.7	5617.3	6014.9	7554.5	7889.5	8182.7	6687.4	6589.1	6361
CDK13	1232.13	1265.23	1015.93	0.82485	-0.277796	0.16138	-1.72138	0.0851823	1	1183.2	1374.7	1138.5	1318.4	1189.5	1287.8	1159.7	1018.7	869.4
MPLKIP	2810.6	2923.77	2538.93	0.903345	-0.146651	0.117627	-1.24675	0.21249	1	2906.4	2598.2	2927.2	3429.7	2819.9	2521.7	2664	2564.2	2388.6
SUGCT	1310.43	473.433	241.833	0.184529	-2.43808	0.144098	-16.9196	3.22847e-64	6.47792e-60	1370.5	1214.3	1346.5	544.9	464.5	410.9	233.6	207.7	284.2
LOC117012425	0	0	0	n/a	n/a	n/a	n/a	n/a	n/a	0	0	0	0	0	0	0	0	0
INHBA	2145.07	89.1667	17.2333	0.00801067	-6.96386	0.573985	-12.1325	7.106e-34	1.33536e-29	1937.6	2151.5	2346.1	51.6	154.8	61.1	7.7	17.8	26.2
GLI3	2574.8	333.133	163.2	0.0634119	-3.9791	0.186574	-21.3273	6.34181e-101	1.30775e-96	2867.3	2640	2217.1	315.6	327.9	355.9	164.2	142.6	182.8
TRNAI-GAU_36	0	0	0	n/a	n/a	n/a	n/a	n/a	n/a	0	0	0	0	0	0	0	0	0
TRNAI-GAU_37	0	0	5.46667	33.4726	5.06491	3.65634	1.38524	0.16598	1	0	0	0	0	0	0	1.5	5.3	9.6
C20H7orf25	2263.13	930.867	825.167	0.36452	-1.45593	0.0970622	-15	7.34463e-51	1.44535e-46	2221.1	2353.5	2214.8	972.5	909	911.1	790.3	880.6	804.6
PSMA2	16785.2	23751.6	24043.7	1.43236	0.518399	0.0939152	5.51986	3.39266e-08	0.000478264	15569.7	16712	18073.8	26517.3	23713.9	21023.7	24491.1	23312.8	24327.3
MRPL32	2734.77	5460.57	5240.03	1.91571	0.937883	0.109759	8.54492	1.28624e-17	2.16667e-13	2696	2583.4	2924.9	6301.1	5410.2	4670.4	5101.3	5202.3	5416.5
HECW1	1.23333	419.967	74.2333	62.5179	5.9662	0.765198	7.79693	6.34317e-15	1.03571e-10	0	3.7	0	415.2	400.8	443.9	73.3	89.1	60.3
LOC117012574	0	0	0	n/a	n/a	n/a	n/a	n/a	n/a	0	0	0	0	0	0	0	0	0
LOC117012360	1074.8	936.5	386.733	0.359849	-1.47454	0.158112	-9.32589	1.1006e-20	1.91394e-16	1055.9	995.5	1173	1105.9	952.7	750.9	421.8	386.8	351.6
BLVRA	3494.4	2275.47	2904.83	0.831154	-0.266813	0.125634	-2.12374	0.0336921	1	3299.1	3257.3	3926.8	2665.2	2249.7	1911.5	2993.2	2834.2	2887.1
RNF112	67.8333	0.9	2.96667	0.0440659	-4.50419	1.03518	-4.35112	1.35441e-05	0.170047	64.1	78.8	60.6	2.7	0	0	6.2	2.7	0
MFAP4	1035.1	17.8	1.43333	0.00136164	-9.52044	0.775966	-12.2691	1.32644e-34	2.50073e-30	1032.9	1056.7	1015.7	5.3	38.3	9.8	0.8	1.8	1.7
MAPK7	242.467	180.933	208.3	0.858206	-0.220603	0.248341	-0.888309	0.374375	1	252.5	226.2	248.7	152.9	196.7	193.2	151.1	221	252.8
LOC117014180	0	0	0	n/a	n/a	n/a	n/a	n/a	n/a	0	0	0	0	0	0	0	0	0
LOC117013602	0.633333	0	2.36667	3.85353	1.94618	4.23181	0.459893	0.645593	1	0	1.9	0	0	0	0	0	7.1	0
B9D1	2985.03	1661.47	697.767	0.233776	-2.0968	0.116336	-18.0237	1.2696e-72	2.56879e-68	2839.2	2808.7	3307.2	1809.1	1665	1510.3	747.9	715.7	629.7
EPN2	2218.8	822.833	834.833	0.376466	-1.40941	0.117269	-12.0186	2.83588e-33	5.31814e-29	2342.3	2187.6	2126.5	780.5	916.3	771.7	899.1	731.7	873.7
GRAP	0	14.7	126.367	769.488	9.58776	1.25737	7.62526	2.43539e-14	3.93998e-10	0	0	0	12.4	10.9	20.8	142.6	117.6	118.9
SLC5A10	90.6333	418.967	172.367	1.90383	0.928902	0.217183	4.27704	1.89396e-05	0.235705	98.2	90.8	82.9	458.7	397.1	401.1	148	190.7	178.4
FAM83G	517.067	200.333	412.267	0.797875	-0.325765	0.196036	-1.66176	0.0965602	1	585.1	507	459.1	144	222.2	234.8	418.7	392.2	425.9
PRPSAP2	169.333	1236.5	590.667	3.48014	1.79915	0.167893	10.716	8.56313e-27	1.55721e-22	154.3	164.1	189.6	1229.5	1145.8	1334.2	567.5	473.3	731.2
SHMT1	12891.4	66.7667	6066.47	0.470599	-1.08743	0.145566	-7.47036	7.99735e-14	1.28262e-09	12839.7	13347.2	12487.3	97.8	32.8	69.7	6380.5	5352.9	6466
SMCR8	214.167	249.633	262.6	1.22624	0.294236	0.249646	1.17861	0.238552	1	263.5	159.4	219.6	226.7	253.2	269	232.9	304.8	250.1
TOP3A	3079.23	3820.57	4603.8	1.49528	0.580414	0.140558	4.12936	3.63767e-05	0.444342	3040.6	3348.2	2848.9	3019.9	3768.9	4672.9	4839.2	4422.5	4549.7
MIEF2	871.533	1014.2	1015.6	1.16576	0.221266	0.126033	1.75562	0.0791542	1	941.7	840.7	832.2	878.3	1007.4	1156.9	997.7	1026.7	1022.4
FLII	5505.57	3476.57	3093.8	0.56199	-0.831383	0.183024	-4.54247	5.55991e-06	0.0712725	6216.5	5929.7	4370.5	2532.7	3506.6	4390.4	2947	3022.3	3312.1
LLGL1	1712.6	1006.33	768.033	0.44855	-1.15666	0.217066	-5.32859	9.89779e-08	0.00137253	2150	1599	1388.8	727.2	952.7	1339.1	709.4	765.6	829.1
ALKBH5	5601.67	4063.03	4137.77	0.73876	-0.436822	0.105184	-4.15293	3.28249e-05	0.402203	5592.3	5869.5	5343.2	4071.5	3705.2	4412.4	4425.9	4190.7	3796.7
MYO15A	218.9	294.133	333	1.51788	0.602062	0.164543	3.65899	0.000253216	1	169.3	249.4	238	329.8	286	266.6	333.9	352.9	312.2
DRG2	2989.07	2884.23	3197.93	1.06963	0.097106	0.103159	0.941328	0.346537	1	2544.7	3261.9	3160.6	2715.8	2863.6	3073.3	3319.4	3087.3	3187.1
GID4	425.2	487.633	544.167	1.27829	0.354212	0.159523	2.22045	0.0263885	1	335.6	470.9	469.1	480.9	517.3	464.7	566	536.5	530
ATPAF2	3552.67	2974.1	1978.27	0.556867	-0.844596	0.0938512	-8.99931	2.27146e-19	3.901e-15	3457.4	3456.6	3744	3276.8	2814.4	2831.1	2099.6	1831.5	2003.7
DRC3	142.8	167.567	44.6333	0.31354	-1.67328	0.233904	-7.15369	8.4476e-13	1.33151e-08	134.2	130.7	163.5	145.8	196.7	160.2	55.5	31.2	47.2
TOM1L2	192.8	41.9333	39.7667	0.205741	-2.2811	0.505462	-4.5129	6.39466e-06	0.0817174	215.4	222.5	140.5	18.7	72.9	34.2	19.3	61.5	38.5
LOC117014171	0	0	0	n/a	n/a	n/a	n/a	n/a	n/a	0	0	0	0	0	0	0	0	0
SREBF1	15705.4	1518.27	730.8	0.0465283	-4.42575	0.212147	-20.8617	1.19353e-96	2.45582e-92	18012.2	16558.2	12545.7	969	1563	2022.8	673.9	711.2	807.3
RAI1	1991.63	1257.77	672.7	0.337865	-1.56548	0.197211	-7.93813	2.05253e-15	3.36882e-11	2451.5	2013.3	1510.1	1026.8	1164	1582.5	653.9	647.9	716.3
PEMT	345.4	552.867	258.4	0.747214	-0.420407	0.153425	-2.74014	0.00614124	1	312.6	359.7	363.9	618.7	555.6	484.3	250.6	268.3	256.3
RASD1	365.467	336.067	544.3	1.48837	0.573735	0.13635	4.20781	2.57859e-05	0.318301	365.7	330	400.7	346.7	368	293.5	589.1	533.9	509.9
MED9	1918.33	2148.8	2138.5	1.11481	0.156795	0.113354	1.38323	0.166594	1	1800.3	2026.3	1928.4	2190.4	1980.1	2275.9	2258.4	1832.4	2324.7
NT5M	529.2	276.4	51.0333	0.0968177	-3.36859	0.236328	-14.2538	4.24254e-46	8.26787e-42	468.9	599.7	519	293.4	242.3	293.5	64.8	46.3	42
TRNAM-CAU_36	0	0.3	0.6	3.59493	1.84596	4.36231	0.423162	0.672177	1	0	0	0	0.9	0	0	0	1.8	0
COPS3	5637.23	6268.8	6137.7	1.08887	0.12283	0.0841971	1.45884	0.144608	1	5656.4	5764.7	5490.6	7022.9	6025.9	5757.6	6308.8	5972.4	6131.9
FLCN	7445.5	5571.17	4365.87	0.58638	-0.770092	0.0729052	-10.5629	4.42682e-26	8.01521e-22	7351.6	7727.1	7257.8	5271.6	5384.7	6057.2	4313.3	4428.7	4355.6
PLD6	7.1	0.4	13.0333	1.83282	0.874065	1.68548	0.518584	0.604051	1	9	0	12.3	0	0	1.2	21.6	0	17.5
MPRIP	2957.17	1287.3	825.633	0.279238	-1.84043	0.160001	-11.5026	1.28014e-30	2.37441e-26	2646.9	3097	3127.6	1209.9	1218.7	1433.3	933	850.3	693.6
LOC117013599	0	0	3	18.277	4.19196	3.19874	1.3105	0.190025	1	0	0	0	0	0	0	4.6	0	4.4
TRNAS-GCU_9	0	0	0	n/a	n/a	n/a	n/a	n/a	n/a	0	0	0	0	0	0	0	0	0
TNFRSF13B	0	0	1.2	7.1711	2.84219	3.77213	0.753472	0.451167	1	0	0	0	0	0	0	0	2.7	0.9
USP22	834.367	1372.23	1198.93	1.43606	0.522117	0.109595	4.76406	1.89734e-06	0.024914	744.4	888.9	869.8	1451.7	1358.9	1306.1	1215.2	1123	1258.6
DHRS7B	3738.83	7095.87	5940.1	1.58854	0.6677	0.11873	5.62368	1.86927e-08	0.000265754	3616.7	3496.5	4103.3	8408.8	6705.4	6173.4	6149.2	6100.7	5570.4
TMEM11	4858.7	5273.2	7089.6	1.45894	0.544916	0.0737582	7.38787	1.49197e-13	2.38237e-09	4679.6	4804.4	5092.1	5594.3	5359.2	4866.1	7256.4	7037.4	6975
NATD1	1492.4	562.033	483.667	0.324187	-1.6251	0.151984	-10.6926	1.10256e-26	2.00346e-22	1619	1542.4	1315.8	460.5	581.1	644.5	488.1	511.6	451.3
LOC117013835	0	3.46667	0.6	3.59486	1.84593	4.36231	0.423155	0.672182	1	0	0	0	0	5.5	4.9	0	1.8	0
LOC117013306	3.36667	4.36667	2.23333	0.673266	-0.570751	1.52889	-0.37331	0.708918	1	0	9.3	0.8	2.7	1.8	8.6	2.3	2.7	1.7
MAP2K3	2577.63	3455.33	4171.53	1.618	0.694208	0.0782062	8.87663	6.89149e-19	1.17851e-14	2556.7	2504.6	2671.6	3189.7	3475.7	3700.6	4105.9	4174.7	4234
KCNJ12	46.1333	62.5667	41.4333	0.894434	-0.160954	0.538928	-0.298655	0.765203	1	24	63	51.4	65.8	65.6	56.3	23.9	38.3	62.1
LOC117012673	399.267	662.733	1225.13	3.07174	1.61906	0.0999549	16.1979	5.22038e-59	1.04042e-54	402.7	414.3	380.8	661.4	628.5	698.3	1290.7	1197	1187.7
TRNAW-CCA_1	0	0	0	n/a	n/a	n/a	n/a	n/a	n/a	0	0	0	0	0	0	0	0	0
SLC47A1	11.4667	656.633	493.467	44.6265	5.47983	0.287651	19.0503	6.53759e-81	1.33184e-76	15	14.8	4.6	764.5	586.6	618.8	454.9	538.3	487.2
TRNAT-CGU_13	0	0	0.5	3.16125	1.6605	4.37789	0.379292	0.704471	1	0	0	0	0	0	0	1.5	0	0
ALDH3A2	9818.9	7799.57	4278.67	0.435742	-1.19845	0.0652554	-18.3656	2.4775e-75	5.02611e-71	9734	9740.4	9982.3	7464.7	7539.7	8394.3	4271.7	4220.1	4344.2
SLC47A2	4.1	6.03333	4.4	1.05271	0.0741076	1.09648	0.0675871	0.946114	1	4	3.7	4.6	7.1	7.3	3.7	0.8	4.5	7.9
ALDH3A1	0	1.83333	0	1	0	4.40733	0	1	1	0	0	0	0	5.5	0	0	0	0
ULK2	13997.3	4966.03	5834.47	0.416846	-1.26241	0.143693	-8.7855	1.55674e-18	2.65144e-14	14539.8	15358.7	12093.5	4276.9	4461.2	6160	5766.7	5354.7	6382
LOC117013169	0	0	0.3	1.8399	0.879625	2.90587	0.302706	0.762114	1	0	0	0	0	0	0	0	0.9	0
AKAP10	1110.23	789.033	770.267	0.694214	-0.526548	0.139237	-3.78166	0.000155784	1	1177.2	1157.8	995.7	681	754.2	931.9	795.7	765.6	749.5
SPECC1	2157.73	4157.5	1101.93	0.51062	-0.969677	0.142676	-6.79635	1.07302e-11	1.65213e-07	2368.4	2153.3	1951.5	3970.2	4034.9	4467.4	951.5	1346.7	1007.6
LOC117013288	0	4.7	0.3	1.83989	0.879623	3.97628	0.221218	0.824923	1	0	0	0	4.4	7.3	2.4	0	0.9	0
LOC117014172	0	0	0	n/a	n/a	n/a	n/a	n/a	n/a	0	0	0	0	0	0	0	0	0
ADORA2B	637.6	2201.1	367.567	0.576	-0.79586	0.17564	-4.53121	5.86467e-06	0.0751089	595.1	685.9	631.8	2605.6	2113.1	1884.6	304.6	351.2	446.9
ZSWIM7	914.333	1366.7	718.567	0.785383	-0.348531	0.106672	-3.26732	0.0010857	1	876.6	921.4	945	1448.1	1300.6	1351.4	694.7	770.1	690.9
TTC19	7703.3	10309.9	6749.73	0.876272	-0.19055	0.0743695	-2.5622	0.0104011	1	8145	7427.7	7537.2	10868.6	9785.8	10275.2	6656.5	6615.9	6976.8
NCOR1	7909.97	8839.27	8215.63	1.03851	0.0545189	0.0726474	0.750459	0.452978	1	7786.4	7797.5	8146	9336.9	9004.3	8176.6	7793.1	8432.2	8421.6
LOC117013488	0	1.46667	2.93333	17.6699	4.14322	3.03927	1.36323	0.17281	1	0	0	0	4.4	0	0	0.8	4.5	3.5
PIGL	408.167	250.167	351.967	0.861502	-0.215074	0.193408	-1.11202	0.266128	1	426.8	362.4	435.3	291.6	213.1	245.8	289.1	408.2	358.6
CENPV	608.033	2500.47	3205.5	5.27368	2.39881	0.116218	20.6406	1.18516e-94	2.43502e-90	578.1	665.6	580.4	2795.8	2470.1	2235.5	3405.8	3047.2	3163.5
LOC117013761	6.4	14.1667	8.06667	1.26084	0.334381	0.889735	0.375821	0.70705	1	5	6.5	7.7	18.7	12.8	11	10	12.5	1.7
UBB	44930.4	42888.3	42021.2	0.935234	-0.0966002	0.108792	-0.887938	0.374574	1	42135.7	42866	49789.6	47035.8	45906.8	35722.2	42893.1	41065	42105.5
TRPV2	4770.07	2314.53	3872.83	0.811775	-0.300849	0.0981411	-3.06547	0.00217329	1	4352	4730.2	5228	2394	2486.5	2063.1	4061.2	3782.5	3774.8
LOC117014121	9.56667	12.1667	21.2	2.24327	1.16561	0.66804	1.74482	0.081017	1	12	12.1	4.6	13.3	14.6	8.6	23.9	18.7	21
LOC117014120	14.9	33.2333	55.3667	3.69878	1.88705	0.468574	4.02722	5.6441e-05	0.681637	8	21.3	15.4	36.4	36.4	26.9	47	57.9	61.2
LOC117014134	8.43333	18.5	40.8333	4.79931	2.26283	0.576392	3.92585	8.64257e-05	1	10	4.6	10.7	19.6	20	15.9	37	33.9	51.6
LRRC75A	964.5	177.8	101.533	0.105624	-3.24299	0.200022	-16.2132	4.06968e-59	8.11128e-55	985.8	1041	866.7	172.5	160.3	200.6	127.2	88.2	89.2
ZNF287	932.467	697.5	818.1	0.877122	-0.189151	0.13657	-1.38501	0.166049	1	921.7	984.4	891.3	736.1	759.6	596.8	716.3	848.5	889.5
ZNF624	267.167	23.8667	61.5	0.230076	-2.11982	0.439607	-4.82207	1.42074e-06	0.0187623	243.4	254.9	303.2	28.4	38.3	4.9	62.5	71.3	50.7
ZNF286A	988.933	1319.4	901.867	0.912326	-0.132378	0.155546	-0.851051	0.394741	1	913.7	1145.7	907.4	1372.6	1184.1	1401.5	1003.1	917.1	785.4
TRIM16	1714.77	769.567	4190.4	2.44473	1.28967	0.115888	11.1286	9.10355e-29	1.67414e-24	1926.6	1587.9	1629.8	678.3	848.9	781.5	4443.6	3877.9	4249.7
CDRT1	6.96667	114.833	22.8333	3.35136	1.74475	0.899918	1.93878	0.0525278	1	19	1.9	0	79.1	163.9	101.5	15.4	33	20.1
LOC117013622	4119.23	4639.2	5517.93	1.33924	0.421415	0.077344	5.44858	5.07743e-08	0.000711653	3910.2	4159.2	4288.3	4940	4625.1	4352.5	5389.7	5508	5656.1
CDRT4	2.46667	3.26667	149.7	61.2626	5.93694	1.1423	5.19734	2.02162e-07	0.0027678	0	7.4	0	9.8	0	0	134.9	151.5	162.7
TEKT3	3.26667	12.7333	24.5333	7.81206	2.9657	0.856395	3.46301	0.000534176	1	7	2.8	0	8.9	14.6	14.7	17	31.2	25.4
PMP22	8971.93	1087.17	7961.8	0.887368	-0.172396	0.132434	-1.30175	0.193002	1	8435.6	8745.8	9734.4	1279.2	1060.2	922.1	7999.7	8199.6	7686.1
LOC117012763	0	0	0	n/a	n/a	n/a	n/a	n/a	n/a	0	0	0	0	0	0	0	0	0
TRNAS-ACU_10	0	0	0	n/a	n/a	n/a	n/a	n/a	n/a	0	0	0	0	0	0	0	0	0
LOC117014140	0	0.3	0	1	0	4.40733	0	1	1	0	0	0	0.9	0	0	0	0	0
TRNAS-ACU_11	0	0	0	n/a	n/a	n/a	n/a	n/a	n/a	0	0	0	0	0	0	0	0	0
LOC117013636	6	6.73333	7.86667	1.30305	0.381898	0.934131	0.408827	0.682667	1	1	9.3	7.7	6.2	9.1	4.9	7.7	8	7.9
HS3ST3B1	1198.3	6.93333	260.7	0.21732	-2.20211	0.323878	-6.7992	1.05201e-11	1.62021e-07	1326.4	1126.2	1142.3	8	5.5	7.3	131.9	391.3	258.9
LOC117013489	2899.7	2547	4127.33	1.4237	0.509648	0.0700272	7.27786	3.39146e-13	5.38461e-09	2970.5	2958.8	2769.8	2624.3	2404.5	2612.2	4050.4	4123.9	4207.7
HS3ST3A1	194.367	44.3667	133.267	0.685215	-0.545372	0.278145	-1.96075	0.0499085	1	190.4	180.8	211.9	56.9	31	45.2	131.9	154.2	113.7
ELAC2	2433.17	3280	9907.83	4.07278	2.02601	0.122162	16.5847	8.99408e-62	1.79981e-57	2496.6	2561.2	2241.7	2896.3	2991.1	3952.6	9837.9	9483.9	10401.7
ARHGAP44	789.733	1065.27	2147.47	2.72179	1.44456	0.114687	12.5957	2.23106e-36	4.23232e-32	914.7	717.5	737	1129.9	994.6	1071.3	2105.8	2215.7	2120.9
MYOCD	192.333	897.667	171.233	0.88901	-0.169729	0.246653	-0.688128	0.491372	1	136.3	223.4	217.3	720.1	819.7	1153.2	171.2	172	170.5
MAP2K4	1244.93	2274.3	1907.57	1.53253	0.615911	0.220545	2.79267	0.00522745	1	1408.6	1202.3	1123.9	1417	3156.9	2249	1803.5	1921.6	1997.6
LOC117014191	0.666667	2.13333	0	0.235169	-2.08823	4.35668	-0.479317	0.631713	1	2	0	0	0.9	5.5	0	0	0	0
ZNF18	629.833	739.067	566.667	0.900338	-0.151461	0.144953	-1.04489	0.296072	1	639.2	646.1	604.2	801.9	730.5	684.8	612.2	502.7	585.1
DNAH9	40.4667	45.4333	97.6	2.42447	1.27767	0.460633	2.77373	0.0055418	1	64.1	34.3	23	61.3	31	44	94.1	101.6	97.1
SHISA6	0	2.73333	457.567	2785.16	11.4435	1.22126	9.37025	7.23622e-21	1.26033e-16	0	0	0	2.7	5.5	0	545.1	433.2	394.4
LOC117013984	0	0	0	n/a	n/a	n/a	n/a	n/a	n/a	0	0	0	0	0	0	0	0	0
PIRT	0	99.0333	16.7333	101.678	6.66786	1.39414	4.78278	1.72887e-06	0.0227606	0	0	0	92.5	120.2	84.4	14.7	29.4	6.1
TMEM220	589.733	469.733	267.333	0.453286	-1.14151	0.115539	-9.87982	5.09256e-23	9.03063e-19	561	615.5	592.7	473.8	449.9	485.5	272.2	270.9	258.9
ADPRM	1344.83	957.167	1117.93	0.831639	-0.265971	0.139038	-1.91294	0.055756	1	1570.9	1202.3	1261.3	942.3	965.5	963.7	1150.4	1229.1	974.3
LOC117012875	1779.1	2696.97	3360.97	1.88858	0.917303	0.11026	8.31947	8.83544e-17	1.47472e-12	1735.2	1666.7	1935.4	3075	2617.7	2398.2	3418.9	3152.4	3511.6
LOC117014167	0	0	0	n/a	n/a	n/a	n/a	n/a	n/a	0	0	0	0	0	0	0	0	0
LOC117013852	924.8	5.46667	0	0.000167908	-12.54	1.21344	-10.3343	4.92984e-25	8.86731e-21	1163.1	911.2	700.1	3.6	5.5	7.3	0	0	0
LOC117013854	0	0	0	n/a	n/a	n/a	n/a	n/a	n/a	0	0	0	0	0	0	0	0	0
LOC117013844	60.4	0	0	0.00257077	-8.60358	1.618	-5.31742	1.05251e-07	0.00145846	66.1	57.5	57.6	0	0	0	0	0	0
LOC117013846	143.833	0	0	0.00107897	-9.85613	1.34013	-7.35461	1.9149e-13	3.05234e-09	112.2	169.6	149.7	0	0	0	0	0	0
LOC117013853	0	0	0	n/a	n/a	n/a	n/a	n/a	n/a	0	0	0	0	0	0	0	0	0
LOC117013847	1.96667	0.3	0.566667	0.281349	-1.82957	3.35553	-0.545239	0.585589	1	0	2.8	3.1	0.9	0	0	0.8	0	0.9
MYH8	37.1333	1.63333	11.3	0.304619	-1.71492	1.38261	-1.24035	0.214846	1	52.1	54.7	4.6	0	0	4.9	2.3	8	23.6
MYH13	0.266667	1.6	3.53333	10.9741	3.45604	2.66689	1.2959	0.195008	1	0	0	0.8	0	3.6	1.2	0	3.6	7
LOC117013851	209.1	138.067	145.6	0.69556	-0.523752	0.227535	-2.30185	0.0213434	1	185.3	208.6	233.4	162.7	143.9	107.6	148	147.1	141.7
GAS7	1094.87	231.367	481.433	0.439823	-1.185	0.206022	-5.75184	8.82765e-09	0.000126756	1145.1	1130	1009.5	152.9	247.7	293.5	484.2	458.1	502
RCVRN	0	0	0	n/a	n/a	n/a	n/a	n/a	n/a	0	0	0	0	0	0	0	0	0
GLP2R	25.2333	6.53333	2.33333	0.0919181	-3.44351	1.81716	-1.89499	0.0580934	1	30.1	11.1	34.5	9.8	0	9.8	0	0	7
GSG1L2	0	0	0	n/a	n/a	n/a	n/a	n/a	n/a	0	0	0	0	0	0	0	0	0
DHRS7C	37.7	0	762.967	20.1241	4.33085	0.464633	9.32102	1.15232e-20	2.0033e-16	9	56.5	47.6	0	0	0	793.4	793.2	702.3
USP43	6.06667	221.6	518.867	86.7773	6.43925	0.457657	14.07	5.80526e-45	1.12883e-40	2	13.9	2.3	156.5	240.5	267.8	460.3	631	465.3
CFAP52	21.7	77.0333	52.5333	2.41055	1.26936	0.514896	2.46528	0.0136907	1	12	32.4	20.7	73.8	65.6	91.7	37	41	79.6
STX8	2531.03	2337.97	1922.5	0.75936	-0.397144	0.150172	-2.64459	0.00817889	1	2327.3	2445.3	2820.5	2654.5	2402.7	1956.7	1824.3	2272.7	1670.5
NTN1	17.2	474.933	113.7	6.74797	2.75445	0.393671	6.99683	2.61812e-12	4.08845e-08	26	19.5	6.1	448	486.4	490.4	125.7	107.8	107.6
PIK3R5	44.7333	45.5333	17.1333	0.383738	-1.38181	0.578682	-2.38785	0.0169473	1	43.1	65.8	25.3	31.1	41.9	63.6	17.7	23.2	10.5
PIK3R6	2	0	0	0.0778012	-3.68406	4.28365	-0.860029	0.389773	1	6	0	0	0	0	0	0	0	0
LOC117012690	104.567	161.9	66.9	0.640893	-0.641846	0.323514	-1.98398	0.0472581	1	140.3	75.1	98.3	129.8	167.6	188.3	64	62.4	74.3
LOC117012715	6.6	1.2	0.566667	0.0877311	-3.51077	2.97106	-1.18166	0.237342	1	9	9.3	1.5	0	3.6	0	0	0	1.7
MYH10	53468.2	18156.7	14124.3	0.264164	-1.92049	0.0809558	-23.7227	2.10205e-124	4.37353e-120	57137.4	54379.7	48887.6	17588.4	17378.3	19503.5	13635.4	14350.2	14387.3
NDEL1	5574.7	3236.53	2256.8	0.404936	-1.30423	0.0783052	-16.6558	2.7479e-62	5.50323e-58	5510.2	5698	5515.9	3032.3	3401	3276.3	2416.5	2204.1	2149.8
LOC117013552	2.1	1.7	0.8	0.39066	-1.35602	1.75586	-0.772281	0.439948	1	2	2.8	1.5	0.9	1.8	2.4	1.5	0	0.9
RNF222	0	0	0	1	0	4.40733	0	1	1	0	0	0	0	0	0	0	0	0
RPL26	6021.67	6375.57	7554.97	1.25441	0.327009	0.115142	2.84005	0.00451062	1	5450.1	5845.4	6769.5	7337.6	6199	5590.1	7284.2	7945.6	7435.1
ODF4	0	0.8	0	1	0	4.40733	0	1	1	0	0	0	0	0	2.4	0	0	0
ARHGEF15	0	49.7	41.1667	250.394	7.96806	1.35349	5.88705	3.93159e-09	5.70866e-05	0	0	0	57.8	58.3	33	34.7	23.2	65.6
SLC25A35	116.967	393.533	468.367	4.0196	2.00705	0.264053	7.60093	2.94017e-14	4.75131e-10	124.2	157.6	69.1	456.9	386.2	337.5	480.4	432.3	492.4
RANGRF	1688.47	1908.67	2001.03	1.18471	0.24453	0.133524	1.83135	0.0670478	1	1526.8	1690.8	1847.8	2269.6	1690.5	1765.9	1986.2	2002.7	2014.2
PFAS	4906.2	10002.4	10539.6	2.14835	1.10323	0.183444	6.01396	1.81044e-09	2.64994e-05	5126.5	5293.8	4298.3	6984.7	9516.2	13506.2	10210.3	10092.7	11315.7
CTC1	952.833	2164.43	2250.47	2.36308	1.24067	0.214576	5.78195	7.38395e-09	0.000106285	1093	1057.7	707.8	1626.8	1932.7	2933.8	2084.2	2120.3	2546.9
TRNAI-AAU_34	0	0	0	n/a	n/a	n/a	n/a	n/a	n/a	0	0	0	0	0	0	0	0	0
TRNAS-AGA_1	0.266667	0	0	0.485024	-1.04387	4.40733	-0.236848	0.812774	1	0	0	0.8	0	0	0	0	0	0
TRNAT-AGU_29	0	0	0	n/a	n/a	n/a	n/a	n/a	n/a	0	0	0	0	0	0	0	0	0
TRNAP-CGG	0.266667	0.9	0.3	0.944659	-0.082135	4.40733	-0.018636	0.985132	1	0	0	0.8	0.9	1.8	0	0	0.9	0
TRNAD-GUC_2	0	0	0.3	1.83993	0.879648	4.40733	0.199587	0.841803	1	0	0	0	0	0	0	0	0.9	0
TRNAG-UCC_1	0	2	0	1	0	4.40733	0	1	1	0	0	0	1.8	1.8	2.4	0	0	0
AURKB	2180	4684.43	4053.57	1.85866	0.894264	0.107949	8.28415	1.18958e-16	1.98207e-12	2004.7	2157	2378.3	5394.3	4355.5	4303.5	3911.6	4106.9	4142.2
BORCS6	244.933	93.8333	168.067	0.686551	-0.542561	0.273825	-1.98141	0.0475451	1	226.4	219.7	288.7	67.6	107.5	106.4	223.6	131.9	148.7
TRNAI-AAU_35	0	0	0	n/a	n/a	n/a	n/a	n/a	n/a	0	0	0	0	0	0	0	0	0
TRNAS-GCU_10	0	0	0	n/a	n/a	n/a	n/a	n/a	n/a	0	0	0	0	0	0	0	0	0
TRNAW-CCA_2	0	0	0	n/a	n/a	n/a	n/a	n/a	n/a	0	0	0	0	0	0	0	0	0
TMEM107	223.733	310.4	149.467	0.668261	-0.581516	0.178998	-3.24874	0.00115919	1	210.4	233.6	227.2	334.3	335.2	261.7	158.8	147.9	141.7
LOC117014190	0	0	0	n/a	n/a	n/a	n/a	n/a	n/a	0	0	0	0	0	0	0	0	0
VAMP2	451.733	396.1	207.933	0.460188	-1.11971	0.291896	-3.83597	0.000125069	1	362.7	455.1	537.4	253.4	623	311.9	229.8	212.1	181.9
PER1	110.733	254.967	96.7333	0.872153	-0.197346	0.292878	-0.673816	0.500428	1	101.2	106.6	124.4	172.5	284.2	308.2	87.9	110.5	91.8
TRNAT-AGU_30	0	0	0	1	0	4.40733	0	1	1	0	0	0	0	0	0	0	0	0
TRNAS-CGA_1	0.3	0	0	0.485024	-1.04387	4.40733	-0.236848	0.812774	1	0	0.9	0	0	0	0	0	0	0
HES7	0.766667	5.2	2	2.47972	1.31017	2.15098	0.609106	0.542454	1	0	0	2.3	5.3	9.1	1.2	1.5	3.6	0.9
TRNAG-GCC_5	0	0	0	n/a	n/a	n/a	n/a	n/a	n/a	0	0	0	0	0	0	0	0	0
TRNAR-UCU_2	0	0	0	n/a	n/a	n/a	n/a	n/a	n/a	0	0	0	0	0	0	0	0	0
TRNAL-UAG_2	0	0	0	n/a	n/a	n/a	n/a	n/a	n/a	0	0	0	0	0	0	0	0	0
TRNAQ-CUG_3	0.333333	0	0	0.485024	-1.04387	4.40733	-0.236848	0.812774	1	1	0	0	0	0	0	0	0	0
TRNAK-UUU_2	0	0.3	0	1	0	4.40733	0	1	1	0	0	0	0.9	0	0	0	0	0
ALOXE3	3.7	62.3333	12.8	3.48762	1.80224	1.04813	1.71949	0.085525	1	0	11.1	0	82.7	41.9	62.4	15.4	12.5	10.5
LOC117013596	0	3.03333	50.4667	307.183	8.26296	1.41497	5.83966	5.23067e-09	7.56302e-05	0	0	0	3.6	5.5	0	64	41.9	45.5
GUCY2D	0	3.56667	20.3	123.604	6.94958	2.34395	2.9649	0.00302782	1	0	0	0	0.9	0	9.8	37.8	20.5	2.6
LOC117014173	0	0	0	n/a	n/a	n/a	n/a	n/a	n/a	0	0	0	0	0	0	0	0	0
CNTROB	814.367	1085.33	993.833	1.22062	0.287619	0.158883	1.81025	0.0702567	1	849.6	829.6	763.9	858.8	1094.8	1302.4	923.7	975.9	1081.9
TRAPPC1	4888.6	5908.1	2933.87	0.600024	-0.736908	0.0930068	-7.92316	2.31544e-15	3.79872e-11	4720.7	4595.8	5349.3	6566.9	5676.2	5481.2	2933.1	2940.3	2928.2
KCNAB3	4.93333	17.8667	2.9	0.586694	-0.769321	1.03719	-0.741735	0.458248	1	6	6.5	2.3	13.3	14.6	25.7	0.8	2.7	5.2
RNF227	200.067	113.1	90.1667	0.451089	-1.14852	0.365966	-3.13832	0.0016992	1	162.3	242.9	195	113.8	102	123.5	118	111.4	41.1
CHD3	2675.43	636.867	277.833	0.103786	-3.26831	0.12852	-25.4303	1.16583e-142	2.43926e-138	2658.9	2808.7	2558.7	578.7	677.6	654.3	260.6	279	293.9
LOC117014138	4.2	0	0.766667	0.186131	-2.42561	3.3042	-0.734101	0.462887	1	1	9.3	2.3	0	0	0	2.3	0	0
LOC117012788	687.967	791.433	364.2	0.529577	-0.917087	0.145681	-6.29517	3.07064e-10	4.57679e-06	764.4	633.1	666.4	822.3	766.9	785.1	355.5	315.5	421.6
LOC117013706	1005.97	430.6	606.5	0.60338	-0.728862	0.194269	-3.75183	0.000175552	1	1216.2	951.1	850.6	397.4	470	424.4	667	458.1	694.4
NAA38	1492.87	2138.87	1881.8	1.26012	0.333556	0.136572	2.44234	0.0145925	1	1375.5	1474.8	1628.3	2513.1	2120.4	1783.1	1914.5	2049	1681.9
TMEM88	10.7667	8.06667	86.2667	7.85612	2.97382	0.452196	6.57638	4.8203e-11	7.30951e-07	6	10.2	16.1	13.3	3.6	7.3	84.8	90	84
KDM6B	186.533	259.3	266.333	1.42383	0.509779	0.242981	2.09802	0.0359037	1	143.3	184.5	231.8	234.7	231.3	311.9	219	292.3	287.7
DNAH2	2.36667	54.4	21.2	8.98525	3.16756	0.930193	3.40527	0.000660982	1	4	0	3.1	35.6	27.3	100.3	22.4	6.2	35
LOC117014132	0	0	0	n/a	n/a	n/a	n/a	n/a	n/a	0	0	0	0	0	0	0	0	0
LOC117014169	0	0	0	n/a	n/a	n/a	n/a	n/a	n/a	0	0	0	0	0	0	0	0	0
EFNB3	1	32.5333	5.46667	5.74151	2.52143	1.45753	1.72994	0.0836416	1	3	0	0	42.7	21.9	33	3.9	12.5	0
WRAP53	1224.8	1622.47	1988.73	1.6241	0.699636	0.0998158	7.00927	2.3956e-12	3.74265e-08	1303.4	1199.5	1171.5	1744.2	1521.1	1602.1	1839.7	2158.6	1967.9
TP53	3938.7	3724.27	4630.63	1.17584	0.233693	0.0862267	2.71022	0.0067239	1	4007.4	3997.9	3810.8	3772.8	3486.6	3913.4	4769.8	4391.3	4730.8
ATP1B2	106.967	24.8667	184.967	1.72825	0.789309	0.3233	2.44141	0.01463	1	98.2	107.5	115.2	25.8	18.2	30.6	186.6	194.3	174
SHBG	0	0.3	4.63333	28.1357	4.81433	2.49354	1.93072	0.0535181	1	0	0	0	0.9	0	0	0.8	0	13.1
SAT2	531.1	1371.5	711.933	1.33948	0.421678	0.166668	2.53004	0.011405	1	419.8	574.7	598.8	1576.2	1375.3	1163	811.2	680.9	643.7
FXR2	2435.8	2361.07	2783.9	1.14324	0.193124	0.16535	1.16797	0.242819	1	2764.1	2601	1942.3	1889.1	2311.6	2882.5	2715.7	2719.2	2916.8
SOX15	6.6	1559.8	1691.1	249.147	7.96086	0.329976	24.1256	1.34747e-128	2.80638e-124	6	4.6	9.2	1810	1437.3	1432.1	1744.1	1707.7	1621.5
MPDU1	1493.57	2136.43	1747.03	1.16876	0.224982	0.0915388	2.45778	0.01398	1	1405.6	1436.8	1638.3	2059.8	2171.4	2178.1	1694.8	1719.2	1827.1
CD68	385.4	135.367	433.5	1.12371	0.168273	0.21127	0.796483	0.425752	1	332.6	369.9	453.7	161.8	125.7	118.6	444.1	475.9	380.5
EIF4A1	50784.4	67223.8	81252.5	1.59992	0.678002	0.0790881	8.57273	1.01056e-17	1.70502e-13	49633.6	48224.7	54494.8	72947.7	67121.5	61602.2	82408.3	80286	81063.2
LOC117014118	26.7333	44.0333	59.7	2.22222	1.152	0.397687	2.89676	0.00377041	1	20	28.7	31.5	36.4	49.2	46.5	61.7	60.6	56.8
LOC117014145	8.23333	7.76667	14.1667	1.73066	0.791324	0.790241	1.00137	0.316648	1	8	12.1	4.6	6.2	7.3	9.8	11.6	16.9	14
LOC117014133	8.1	6.6	14.6	1.80269	0.850151	1.02421	0.830052	0.40651	1	3	12.1	9.2	0.9	12.8	6.1	20	9.8	14
SENP3	3300.87	3076.27	2307.6	0.69915	-0.516325	0.143553	-3.59676	0.000322211	1	3553.6	3267.5	3081.5	2403.8	3087.7	3737.3	2253.8	2214.8	2454.2
LOC117013811	23.8667	9.1	6	0.251265	-1.99272	1.153	-1.72829	0.0839362	1	39.1	28.7	3.8	3.6	16.4	7.3	4.6	13.4	0
TNFSF12	252.467	288.567	117.833	0.46726	-1.0977	0.249115	-4.40642	1.05093e-05	0.132723	225.4	254.9	277.1	272	262.3	331.4	146.5	80.2	126.8
POLR2A	1788.2	2092.4	1670.87	0.934542	-0.0976688	0.142582	-0.684999	0.493344	1	2024.7	1713.9	1626	1797.5	1994.7	2485	1536.7	1836	1639.9
SLC35G6	3.53333	0.6	3.5	0.984717	-0.0222186	1.8061	-0.012302	0.990185	1	1	1.9	7.7	1.8	0	0	0	0.9	9.6
ZBTB4	556.867	102.533	104.933	0.188624	-2.40642	0.340894	-7.05914	1.6754e-12	2.62635e-08	689.3	604.4	376.9	64.9	91.1	151.6	108.7	79.3	126.8
CHRNB1	314.533	1778.5	1084.5	3.45245	1.78762	0.12458	14.3492	1.07839e-46	2.10373e-42	361.7	272.5	309.4	1702.4	1770.6	1862.5	1116.5	1045.5	1091.5
FGF11	160.8	537	142.233	0.885915	-0.17476	0.347293	-0.503205	0.61482	1	118.2	207.6	156.6	522.7	539.2	549.1	235.9	100.7	90.1
TMEM102	182	1848.17	1659.6	9.08863	3.18406	0.155571	20.4669	4.24743e-93	8.72039e-89	180.3	144.6	221.1	1823.3	1859.9	1861.3	1770.3	1656.9	1551.6
SPEM3	0	0	0	n/a	n/a	n/a	n/a	n/a	n/a	0	0	0	0	0	0	0	0	0
SPEM2	0	0	0	n/a	n/a	n/a	n/a	n/a	n/a	0	0	0	0	0	0	0	0	0
SPEM1	0.5	2.86667	0	0.297808	-1.74755	4.38539	-0.398493	0.690267	1	0	0	1.5	0	0	8.6	0	0	0
NLGN2	210.733	140.867	39.2333	0.187022	-2.41872	0.390081	-6.20055	5.62659e-10	8.33467e-06	192.4	204.9	234.9	125.3	153	144.3	64.8	20.5	32.4
TMEM256	3721.43	2482.13	2182	0.586229	-0.770464	0.115776	-6.65479	2.83706e-11	4.32169e-07	3622.7	3381.5	4160.1	2730	2599.5	2116.9	2220.6	2269.2	2056.2
PLSCR3	7337.23	2200.77	1075.07	0.146461	-2.77141	0.108262	-25.5992	1.55688e-144	3.25948e-140	6848.6	7289.6	7873.5	1980.6	2318.9	2302.8	988.5	1141.7	1095
TNK1	3.8	479.4	496.433	129.159	7.013	0.430311	16.2975	1.02778e-59	2.05022e-55	4	2.8	4.6	404.5	484.6	549.1	478.1	525.8	485.4
TMEM95	0	0	0	n/a	n/a	n/a	n/a	n/a	n/a	0	0	0	0	0	0	0	0	0
KCTD11	1608.83	203.933	152.467	0.0946043	-3.40195	0.171292	-19.8606	8.92542e-88	1.82739e-83	1523.8	1805.7	1497	204.5	174.9	232.4	126.5	156	174.9
ACAP1	526.8	1062.03	674.733	1.2805	0.356708	0.139137	2.56373	0.0103555	1	483.9	564.5	532	1008.1	963.6	1214.4	684.7	583.8	755.7
NEURL4	1307.2	1614.23	1132.93	0.866841	-0.206161	0.209376	-0.984645	0.324798	1	1313.4	1624	984.2	1280.1	1459.1	2103.5	1017.8	1277.2	1103.8
GPS2	2601.9	3545.83	2995.43	1.15103	0.202925	0.0832384	2.43788	0.0147738	1	2526.7	2549.1	2729.9	3839.5	3523	3275	3088.1	2984	2914.2
EIF5A	2492.4	5506.73	3730.37	1.49667	0.581759	0.460845	1.26237	0.206814	1	2357.3	2512	2607.9	2841.2	10137.4	3541.6	3704.2	3713	3773.9
YBX2	8	21.0333	52.5	6.54792	2.71104	0.519349	5.22007	1.7886e-07	0.00245521	4	13.9	6.1	22.2	9.1	31.8	47.8	65.1	44.6
SLC2A4	31.2333	10.1333	20.6	0.662216	-0.594625	0.614403	-0.96781	0.333139	1	18	56.5	19.2	8	20	2.4	29.3	8.9	23.6
CLDN7	23.3333	27456.6	31442.8	1305.39	10.3503	0.19204	53.8965	0	0	20	13.9	36.1	30435.9	27395.4	24538.4	31763.7	32501.7	30063
ELP5	4496.8	3429.87	2677.6	0.595309	-0.748291	0.0675067	-11.0847	1.48866e-28	2.73437e-24	4321	4428.1	4741.3	3483.9	3483	3322.7	2700.2	2721	2611.6
CTDNEP1	633.3	393.733	374.9	0.591838	-0.756726	0.159846	-4.73411	2.20022e-06	0.0288053	662.2	613.6	624.1	318.3	415.3	447.6	345.4	376.1	403.2
GABARAP	20603.2	11621	7672.97	0.372418	-1.42501	0.139905	-10.1855	2.30073e-24	4.1183e-20	19607.2	20053.7	22148.8	11282	14430.9	9150.1	8132.3	7575.7	7310.9
PHF23	3183.33	2568.87	3115.97	0.978885	-0.0307884	0.0741472	-0.415233	0.677971	1	3204.9	3258.2	3086.9	2446.5	2501.1	2759	3024.9	3112.3	3210.7
DVL2	1473.73	1428.73	829.467	0.562971	-0.828868	0.205177	-4.03976	5.35054e-05	0.6472	1711.2	1519.3	1190.7	1040.1	1344.4	1901.7	775.7	806.6	906.1
ACADVL	9520.9	9595.5	18934.2	1.98876	0.99187	0.0762404	13.0098	1.07659e-38	2.05748e-34	9629.8	9365.9	9567	10325.5	9572.6	8888.4	20231	18569.5	18002.1
DLG4	26.9333	116	118.233	4.37616	2.12967	0.448527	4.74814	2.05301e-06	0.0269108	24	26.9	29.9	56	211.3	80.7	112.6	130.1	112
ASGR1	30.8667	9.46667	1.3	0.0437984	-4.51298	1.04414	-4.32221	1.54474e-05	0.193401	28.1	31.5	33	7.1	16.4	4.9	3.9	0	0
LOC117014013	157.533	234.3	171.167	1.08666	0.119898	0.231821	0.5172	0.605017	1	165.3	157.6	149.7	262.2	198.6	242.1	159.6	217.5	136.4
ASGR2	9.4	10.5	0.6	0.0610356	-4.03421	1.17862	-3.42281	0.00061977	1	17	7.4	3.8	5.3	16.4	9.8	0	0.9	0.9
LOC117013885	3.8	11.7333	5.36667	1.43795	0.524016	1.06359	0.492686	0.622235	1	6	4.6	0.8	13.3	14.6	7.3	4.6	8	3.5
TRNAV-GAC_6	0	0	0	n/a	n/a	n/a	n/a	n/a	n/a	0	0	0	0	0	0	0	0	0
LOC117013524	0	0	0	n/a	n/a	n/a	n/a	n/a	n/a	0	0	0	0	0	0	0	0	0
LOC117013808	6.53333	0.9	3.56667	0.541467	-0.885056	1.91383	-0.462453	0.643757	1	0	6.5	13.1	2.7	0	0	0	9.8	0.9
LOC117013810	1.03333	0.9	0.266667	0.288052	-1.7956	2.77201	-0.647761	0.517139	1	0	0	3.1	0.9	1.8	0	0.8	0	0
SLC16A11	40.9667	17.1333	15.7	0.382355	-1.38701	0.509018	-2.72488	0.0064324	1	42.1	27.8	53	12.4	18.2	20.8	17	18.7	11.4
SLC16A13	842.467	655.567	488.433	0.579399	-0.787371	0.17204	-4.57667	4.72435e-06	0.0607977	770.4	740.6	1016.4	707.6	683.1	576	519.7	520.5	425.1
BCL6B	0.633333	46.8333	49.4	83.1579	6.37778	1.10846	5.75371	8.73065e-09	0.000125372	0	1.9	0	46.2	60.1	34.2	57.8	61.5	28.9
C21H17orf49	3523.07	4102.3	3172.7	0.900423	-0.151325	0.121989	-1.24048	0.214797	1	3176.9	3495.5	3896.8	4628.9	4206.1	3471.9	3388.8	3091.8	3037.5
RNASEK	5015.23	7790.4	5472.73	1.09106	0.125728	0.129478	0.971031	0.331533	1	4584.5	4761.8	5699.4	9187.6	7598	6585.6	5513.1	5781.6	5123.5
ALOX12	1.86667	736.667	186.167	104.398	6.70595	0.645025	10.3964	2.57431e-25	4.63762e-21	0	5.6	0	833.9	827	549.1	207.4	157.8	193.3
LOC117012728	206.167	577.533	449.633	2.17626	1.12185	0.18362	6.10963	9.98631e-10	1.47138e-05	169.3	210.4	238.8	665	524.6	543	484.2	402	462.7
ALOX15	12.2667	12.4	30.5	2.45232	1.29415	0.625316	2.06959	0.0384907	1	2	14.8	20	1.8	14.6	20.8	32.4	27.6	31.5
LOC117014115	0	0	0	n/a	n/a	n/a	n/a	n/a	n/a	0	0	0	0	0	0	0	0	0
PELP1	1407.6	1674.57	1945	1.38217	0.466931	0.206384	2.26243	0.0236706	1	1612	1478.5	1132.3	1241.9	1512	2269.8	1770.3	1892.2	2172.5
LOC117014161	0	0.6	0	1	0	4.40733	0	1	1	0	0	0	0	1.8	0	0	0	0
ARRB2	558.167	723.333	672.267	1.20566	0.269823	0.14654	1.84129	0.0655795	1	613.1	574.7	486.7	613.4	717.7	838.9	672.4	663.1	681.3
MED11	1581.43	2864.6	2201.83	1.39142	0.476561	0.111827	4.26157	2.02995e-05	0.252201	1370.5	1602.7	1771.1	3101.6	2880	2612.2	2254.6	2185.4	2165.5
CXCL16	988.5	1775.43	2241.5	2.26661	1.18054	0.103121	11.4481	2.40412e-30	4.4546e-26	955.8	973.3	1036.4	1974.4	1781.6	1570.3	2213.7	2180	2330.8
ZMYND15	9.9	79.1	54.9333	5.57639	2.47933	1.05836	2.34262	0.0191487	1	0	29.7	0	78.2	71	88.1	62.5	48.1	54.2
LOC117014012	0	7.73333	8.43333	51.3125	5.68124	1.87922	3.02319	0.00250127	1	0	0	0	9.8	3.6	9.8	2.3	16	7
TM4SF5	11.7	1185.37	2680.4	226.907	7.82596	0.263201	29.7337	2.81361e-194	5.94094e-190	14	6.5	14.6	1355.7	1083.9	1116.5	2849.8	2700.5	2490.9
VMO1	179.4	1772.9	853.033	4.74913	2.24766	0.166003	13.5399	9.09443e-42	1.75359e-37	181.3	165	191.9	2157.5	1670.4	1490.8	771.8	867.2	920.1
GLTPD2	278.5	2702.2	957.467	3.42943	1.77797	0.131237	13.5478	8.16841e-42	1.5752e-37	257.5	249.4	328.6	2947	2701.5	2458.1	1087.2	894.8	890.4
PSMB6	13890.6	21384.4	18308.5	1.31801	0.398361	0.106895	3.72666	0.000194036	1	13698.3	13245.2	14728.2	25109.2	20790.2	18253.7	18315.7	18647.9	17961.9
LOC117013529	362.8	294.867	247.067	0.680398	-0.555549	0.235079	-2.36325	0.0181155	1	335.6	319.8	433	387.6	273.2	223.8	246.7	249.6	244.9
PLD2	2842.93	3038.4	3504.63	1.23292	0.302078	0.152611	1.97941	0.0477703	1	3102.7	2895.8	2530.3	2361.1	3080.4	3673.7	3287	3323.5	3903.4
MINK1	1010.57	492.9	421.233	0.417102	-1.26153	0.258333	-4.88335	1.04299e-06	0.0138529	1169.2	1148.5	714	317.4	504.6	656.7	465.7	393.9	404.1
CHRNE	196.733	143.3	31.1333	0.15804	-2.66164	0.291213	-9.13983	6.25482e-20	1.08027e-15	177.3	187.2	225.7	156.5	169.4	104	32.4	32.1	28.9
C21H17orf107	1.3	1.6	0.266667	0.237119	-2.07632	3.11053	-0.667512	0.504445	1	2	1.9	0	0	3.6	1.2	0.8	0	0
GP1BA	1.03333	0.3	29.3	27.1433	4.76253	1.60867	2.96053	0.00307113	1	0	0	3.1	0.9	0	0	33.2	28.5	26.2
SLC25A11	6336.9	7023.23	8510.1	1.34271	0.425146	0.08676	4.90026	9.57102e-07	0.0127314	5671.5	6486.8	6852.4	7399.8	6905.8	6764.1	8719.1	8118.5	8692.7
RNF167	8189.37	7980.93	9077.73	1.10835	0.148415	0.0678416	2.18766	0.0286942	1	7923.6	7967.2	8677.3	8156.4	8102.6	7683.8	9238	8662.2	9333
PFN1	58207	42846.4	52992.4	0.910401	-0.135427	0.107612	-1.25847	0.208223	1	54628.8	55496.7	64495.5	47563	44396.7	36579.5	54838.4	53064.1	51074.6
ENO3	826.5	1296.93	713.567	0.862509	-0.213389	0.114626	-1.86162	0.0626564	1	776.4	779.6	923.5	1396.6	1311.6	1182.6	710.9	694.3	735.5
SPAG7	4194.1	7607.13	7553.47	1.80055	0.848441	0.105339	8.05441	7.9864e-16	1.31736e-11	3900.2	3973.8	4708.3	8447.1	7683.6	6690.7	7678.2	7404.6	7577.6
CAMTA2	272.3	166.833	132.4	0.48676	-1.03872	0.226742	-4.58106	4.62636e-06	0.0595736	268.5	305	243.4	125.3	207.7	167.5	140.3	125.7	131.2
INCA1	126.033	80.9333	70.8	0.562654	-0.829681	0.377394	-2.19845	0.0279172	1	123.2	147.4	107.5	55.1	98.4	89.3	84.8	90.9	36.7
KIF1C	2308.27	819.167	831.233	0.360164	-1.47327	0.251587	-5.85593	4.74345e-09	6.86805e-05	2805.2	2431.4	1688.2	539.6	734.1	1183.8	800.4	797.7	895.6
ZFP3	561.2	362.533	248.2	0.441955	-1.17803	0.189702	-6.2099	5.30184e-10	7.85785e-06	467.9	587.7	628	360.9	395.3	331.4	242.1	212.1	290.4
TRNAI-GAU_38	0	0	0	n/a	n/a	n/a	n/a	n/a	n/a	0	0	0	0	0	0	0	0	0
ZNF594	188.833	1124.77	141.933	0.753891	-0.407573	0.275894	-1.47728	0.1396	1	252.5	174.3	139.7	1095.2	1029.2	1249.9	163.5	86.5	175.8
SCIMP	1.26667	0.6	4.56667	3.49282	1.80439	2.72398	0.662411	0.507708	1	0	0	3.8	1.8	0	0	9.3	0	4.4
RABEP1	3857.97	2117.23	1888.67	0.489618	-1.03027	0.113967	-9.04008	1.5656e-19	2.69283e-15	4372.1	3749.5	3452.3	1887.3	2171.4	2293	1781.9	1967	1917.1
NUP88	5785.7	10182.2	7607.13	1.31485	0.394897	0.103307	3.82257	0.000132069	1	5364.9	6332	5660.2	11215.3	9709.3	9622.1	8027.5	6826.2	7967.7
RPAIN	1074.8	1591.27	1012.2	0.941053	-0.0876518	0.0994977	-0.880943	0.378349	1	1027.9	1073.4	1123.1	1749.5	1581.2	1443.1	962.3	1062.4	1011.9
C1QBP	9965.27	13688.3	24890.4	2.49755	1.32052	0.100552	13.1326	2.14058e-39	4.09943e-35	9444.4	9812.7	10638.7	15790.9	13323.4	11950.6	25401.7	24390.3	24879.1
DHX33	971.533	1152.03	1539.03	1.58468	0.664195	0.174494	3.80641	0.000140996	1	1006.9	1041	866.7	849.9	1291.5	1314.7	1539	1424.2	1653.9
DERL2	3831.77	4933.23	3859.9	1.0074	0.0106424	0.0925602	0.114978	0.908463	1	3952.3	3675.4	3867.6	5238.7	5235.4	4325.6	3984.1	3771.8	3823.8
MIS12	1929.27	1756.07	1953.77	1.01286	0.0184337	0.114211	0.1614	0.871779	1	1951.6	1899.3	1936.9	2038.4	1566.6	1663.2	2109.6	1848.5	1903.2
LOC117013823	0	0	0	1	0	4.40733	0	1	1	0	0	0	0	0	0	0	0	0
NLRP1	0	42.2	0.866667	5.1477	2.36393	1.75943	1.34358	0.179085	1	0	0	0	38.2	27.3	61.1	0.8	1.8	0
WSCD1	4.1	21.7333	19.4	4.82831	2.27152	0.998376	2.27521	0.0228931	1	3	9.3	0	17.8	29.1	18.3	30.8	17.8	9.6
LOC117013669	0.266667	0	0	0.485016	-1.04389	4.40733	-0.236854	0.81277	1	0	0	0.8	0	0	0	0	0	0
AIPL1	0	0	0	n/a	n/a	n/a	n/a	n/a	n/a	0	0	0	0	0	0	0	0	0
PIMREG	1378.13	3626.03	2376.27	1.72365	0.785467	0.125913	6.23819	4.42666e-10	6.5758e-06	1291.4	1328.3	1514.7	3797.7	3630.5	3449.9	2448.1	2143.5	2537.2
PITPNM3	5.03333	147.667	43.6667	8.82874	3.14221	0.838336	3.74815	0.000178146	1	3	12.1	0	120.9	116.6	205.5	24.7	23.2	83.1
KIAA0753	695.5	1243.27	701.933	1.01	0.0143615	0.177795	0.0807757	0.93562	1	891.6	592.3	602.6	1144.1	1162.2	1423.5	673.1	705	727.7
LOC117012774	0.8	0	0	0.187897	-2.41198	4.33489	-0.556412	0.577929	1	0	0.9	1.5	0	0	0	0	0	0
TXNDC17	3521.27	3267.17	2936.17	0.833619	-0.262541	0.10651	-2.46494	0.0137036	1	3255	3438.1	3870.7	3555	3430.1	2816.4	2926.2	2976.8	2905.5
MED31	1144.93	1673.8	1252.7	1.09372	0.129239	0.127457	1.01398	0.31059	1	1121.1	1031.7	1282	1821.5	1739.7	1460.2	1326.2	1292.3	1139.6
C21H17orf100	138.367	92.6333	61.5	0.44495	-1.16829	0.413052	-2.82842	0.00467784	1	150.3	138.1	126.7	131.6	65.6	80.7	63.2	32.1	89.2
SLC13A5	2.8	61.1667	33.2667	11.2459	3.49133	1.03363	3.37775	0.000730824	1	0	0	8.4	32.9	52.8	97.8	13.1	53.5	33.2
XAF1	241.533	435.067	168.5	0.69664	-0.521515	0.24448	-2.13316	0.032912	1	242.4	192.8	289.4	544.1	384.4	376.7	158.1	149.7	197.7
FBXO39	0	0	0	n/a	n/a	n/a	n/a	n/a	n/a	0	0	0	0	0	0	0	0	0
TEKT1	27.0667	145.4	87.4667	3.21713	1.68577	0.492642	3.4219	0.000621842	1	23	16.7	41.5	157.3	163.9	115	145.7	65.1	51.6
SMTNL2	30.6	1213.73	362.7	11.8897	3.57164	0.187911	19.0071	1.49039e-80	3.03563e-76	29.1	34.3	28.4	1253.5	1158.6	1229.1	368.6	356.5	363
GGT6	0	3.03333	3.13333	19.2572	4.26732	2.83098	1.50737	0.131717	1	0	0	0	0	1.8	7.3	7.7	0	1.7
MYBBP1A	6159.3	8196.67	15030.4	2.44047	1.28716	0.175578	7.33097	2.28485e-13	3.6368e-09	6864.7	6494.2	5119	6017.5	7984.2	10588.3	14216	14161.3	16713.8
SPNS2	37.5667	390.267	2887.5	75.3297	6.23515	0.245578	25.3897	3.27678e-142	6.85437e-138	15	41.7	56	327.1	368	475.7	2806.6	2924.2	2931.7
SPNS3	0	376.467	317.233	1929.76	10.9142	1.19421	9.13926	6.28836e-20	1.08594e-15	0	0	0	383.1	391.6	354.7	298.4	369.9	283.4
UBE2G1	7568.53	12708.6	9454.4	1.24919	0.320991	0.0747586	4.29369	1.75725e-05	0.219235	7767.3	7201.5	7736.8	13295.5	13115.7	11714.6	9759.3	9033.9	9570
ANKFY1	5491.23	2495.8	4484.87	0.816774	-0.291991	0.353891	-0.825086	0.409322	1	7438.7	5643.3	3391.7	1777.1	2051.2	3659.1	3973.3	4477.7	5003.6
LOC117012931	273.133	466.667	161.233	0.591332	-0.757961	0.260675	-2.90769	0.00364114	1	332.6	210.4	276.4	570.7	417.2	412.1	207.4	136.4	139.9
ZZEF1	378	481.333	650.8	1.7232	0.785088	0.199369	3.93786	8.22102e-05	0.981672	424.8	387.5	321.7	389.4	455.4	599.2	599.1	762.9	590.4
ATP2A3	0.5	2.7	392.5	666.364	9.38017	1.0586	8.86091	7.9364e-19	1.35617e-14	0	0	1.5	4.4	0	3.7	384.8	436.7	356
P2RX1	0	31.6	44.5667	271.276	8.08362	1.31667	6.13944	8.2814e-10	1.22276e-05	0	0	0	38.2	38.3	18.3	45.5	41	47.2
CAMKK1	850.333	240.233	453.833	0.534105	-0.904804	0.157132	-5.75825	8.49896e-09	0.000122105	946.7	875	729.3	235.6	233.2	251.9	447.2	394.8	519.5
NCBP3	2087.83	2240.03	2298.23	1.10143	0.139373	0.0970743	1.43573	0.151079	1	2325.3	2077.3	1860.9	2187.8	2258.8	2273.5	2273.8	2361.8	2259.1
ITGAE	728.567	503.733	567.433	0.779093	-0.360133	0.131904	-2.73026	0.00632836	1	733.4	749.9	702.4	488	575.6	447.6	570.6	513.4	618.3
HASPIN	673.2	1522.07	2579.7	3.82833	1.93671	0.114527	16.9106	3.75804e-64	7.53975e-60	656.2	630.3	733.1	1465.9	1380.8	1719.5	2424.2	2706.8	2608.1
P2RX5	42.8333	14	198.3	4.62661	2.20995	0.337633	6.54543	5.93255e-11	8.97831e-07	45.1	38.9	44.5	21.3	14.6	6.1	194.3	186.3	214.3
EMC6	2893.6	5010.67	4562.23	1.57642	0.656648	0.119996	5.47224	4.44373e-08	0.000624166	2740.1	2830	3110.7	5461	5537.7	4033.3	4624.8	4639.9	4422
TAX1BP3	9453.7	8570.37	11377.6	1.20346	0.267191	0.086683	3.08239	0.00205344	1	9226	9314	9821.1	9531.6	8454.2	7725.3	11661.5	11329.7	11141.7
CTNS	1016.83	2275.7	3638.6	3.57683	1.83868	0.0978677	18.7874	9.57512e-79	1.94806e-74	1043.9	933.4	1073.2	2224.2	2127.7	2475.2	3475.2	3856.5	3584.1
SHPK	270.833	653.267	641	2.37136	1.24572	0.164952	7.552	4.28632e-14	6.90354e-10	304.6	270.7	237.2	586.7	635.7	737.4	658.5	550.8	713.7
TRPV1	0.3	1.46667	0.3	0.944649	-0.0821496	2.99065	-0.0274688	0.978086	1	0	0.9	0	4.4	0	0	0	0	0.9
TRPV3	0	0	2.1	12.784	3.67627	4.27976	0.85899	0.390346	1	0	0	0	0	0	0	5.4	0.9	0
LOC117014107	0.6	0	0	0.263205	-1.92574	4.36956	-0.440718	0.659417	1	1	0	0.8	0	0	0	0	0	0
ASPA	1.23333	0	0	0.125838	-2.99036	4.30609	-0.694448	0.487401	1	0	3.7	0	0	0	0	0	0	0
SPATA22	41.7	0	0.566667	0.013659	-6.194	1.48799	-4.16266	3.14564e-05	0.38597	32.1	45.4	47.6	0	0	0	0	0	1.7
LOC117012777	0	0	0	n/a	n/a	n/a	n/a	n/a	n/a	0	0	0	0	0	0	0	0	0
LOC117013586	0.5	0	0	0.297814	-1.74752	4.38539	-0.398486	0.690272	1	0	0	1.5	0	0	0	0	0	0
LOC117012877	0	0	0	n/a	n/a	n/a	n/a	n/a	n/a	0	0	0	0	0	0	0	0	0
LOC117012878	0	0	0	n/a	n/a	n/a	n/a	n/a	n/a	0	0	0	0	0	0	0	0	0
LOC117012879	0	0	0	n/a	n/a	n/a	n/a	n/a	n/a	0	0	0	0	0	0	0	0	0
LOC117012880	0	0	0	n/a	n/a	n/a	n/a	n/a	n/a	0	0	0	0	0	0	0	0	0
LOC117012881	0	0	0	n/a	n/a	n/a	n/a	n/a	n/a	0	0	0	0	0	0	0	0	0
LOC117012882	0	0	0	n/a	n/a	n/a	n/a	n/a	n/a	0	0	0	0	0	0	0	0	0
LOC117014187	0	0	0	n/a	n/a	n/a	n/a	n/a	n/a	0	0	0	0	0	0	0	0	0
LOC117012884	0	0	0	n/a	n/a	n/a	n/a	n/a	n/a	0	0	0	0	0	0	0	0	0
LOC117013581	0	0	0	n/a	n/a	n/a	n/a	n/a	n/a	0	0	0	0	0	0	0	0	0
LOC117012885	0	0	0	n/a	n/a	n/a	n/a	n/a	n/a	0	0	0	0	0	0	0	0	0
LOC117012886	0	0	0	n/a	n/a	n/a	n/a	n/a	n/a	0	0	0	0	0	0	0	0	0
LOC117013750	0	0	0	n/a	n/a	n/a	n/a	n/a	n/a	0	0	0	0	0	0	0	0	0
LOC117013685	0	0	0	n/a	n/a	n/a	n/a	n/a	n/a	0	0	0	0	0	0	0	0	0
LOC117013908	0	0	11.1667	68.0229	6.08795	2.45615	2.47866	0.0131878	1	0	0	0	0	0	0	0	17.8	15.7
LOC117013976	2.56667	2.26667	3.16667	1.23498	0.304485	1.55253	0.196122	0.844515	1	2	1.9	3.8	4.4	0	2.4	7.7	0.9	0.9
LOC117012888	0	0	0	1	0	4.40733	0	1	1	0	0	0	0	0	0	0	0	0
LOC117013789	0	0	0	1	0	4.40733	0	1	1	0	0	0	0	0	0	0	0	0
RAP1GAP2	5.4	29.5333	34.4667	6.19632	2.63141	0.777575	3.38413	0.000714053	1	3	0.9	12.3	10.7	43.7	34.2	30.8	45.5	27.1
TRNAV-CAC_5	0	0	0	n/a	n/a	n/a	n/a	n/a	n/a	0	0	0	0	0	0	0	0	0
CCDC92B	0	2.43333	1.96667	11.8981	3.57266	2.37596	1.50367	0.132667	1	0	0	0	0	3.6	3.7	2.3	2.7	0.9
CLUH	2933.4	2282.97	6276.9	2.14015	1.09771	0.245848	4.46501	8.00649e-06	0.101787	3738.9	2970.9	2090.4	1422.4	2315.3	3111.2	5564.7	5895.7	7370.3
PAFAH1B1	6200.4	5090.5	5166.27	0.833345	-0.263015	0.115815	-2.27099	0.0231478	1	7006.9	6321.8	5272.5	4499.1	5479.5	5292.9	4997.2	5246.9	5254.7
METTL16	1859.77	1420.63	2340.03	1.25887	0.332126	0.10813	3.07155	0.0021295	1	2158	1727.8	1693.5	1419.7	1377.1	1465.1	2263.8	2352.9	2403.4
MNT	98.3	72.5333	68	0.68914	-0.537132	0.315935	-1.70013	0.0891058	1	78.1	95.5	121.3	62.2	74.7	80.7	61.7	75.8	66.5
SGSM2	288.6	91.9333	44.4	0.153676	-2.70204	0.503028	-5.37155	7.80643e-08	0.00108658	419.8	272.5	173.5	63.1	96.5	116.2	27.8	22.3	83.1
TSR1	5968.1	5812.93	8849.03	1.48299	0.568507	0.0947714	5.99872	1.98877e-09	2.90659e-05	6432.9	6097.5	5373.9	5501	5836.5	6101.3	8579.6	8310.1	9657.4
LOC117014135	10.1667	1.5	3.13333	0.308553	-1.69641	1.22944	-1.37983	0.167639	1	12	13.9	4.6	2.7	1.8	0	2.3	6.2	0.9
LOC117014136	10.9333	0.3	0.566667	0.0522393	-4.25872	1.65113	-2.57927	0.00990085	1	10	12.1	10.7	0.9	0	0	0	0	1.7
SRR	2159.67	1217.5	974.6	0.451472	-1.14729	0.120529	-9.51883	1.75134e-21	3.06695e-17	2127.9	2139.4	2211.7	1338.8	1235.1	1078.6	1100.3	843.1	980.4
SMG6	2283.83	965.167	752	0.329192	-1.603	0.152996	-10.4774	1.09717e-25	1.98138e-21	2451.5	2093.1	2306.9	797.4	1032.9	1065.2	692.4	828.9	734.7
HIC1	665.9	92.1333	7.13333	0.0107337	-6.5417	0.967976	-6.75813	1.39786e-11	2.14642e-07	801.5	715.6	480.6	12.4	207.7	56.3	10.8	3.6	7
LOC117012891	11.3333	0	0	0.0136826	-6.19151	3.32004	-1.86489	0.0621969	1	14	9.3	10.7	0	0	0	0	0	0
OVCA2	1582.77	1463.9	1615.17	1.02032	0.0290271	0.0742973	0.390689	0.696028	1	1623	1528.5	1596.8	1492.6	1460.9	1438.2	1573	1622.1	1650.4
DPH1	2161.5	1979.53	2274.07	1.05206	0.0732198	0.0791551	0.925018	0.354957	1	2280.2	2035.6	2168.7	1957.5	2032.9	1948.2	2184.4	2281.6	2356.2
RTN4RL1	190.667	2.86667	149.067	0.782025	-0.354713	0.415278	-0.854158	0.393017	1	184.3	210.4	177.3	0	0	8.6	181.2	144.4	121.6
TRNAK-CUU_35	0	0	0	n/a	n/a	n/a	n/a	n/a	n/a	0	0	0	0	0	0	0	0	0
RPA1	7766.53	14637.9	13729.5	1.76798	0.822099	0.0852223	9.64652	5.0852e-22	8.95096e-18	8241.2	7779.9	7278.5	15615.8	13991.9	14306	13464.2	13156.8	14567.5
SMYD4	645.133	648.8	737.7	1.14412	0.194241	0.159648	1.21668	0.223725	1	757.4	565.4	612.6	539.6	726.8	680	747.2	751.3	714.6
SERPINF1	4614.73	100.7	29.1333	0.00632087	-7.30566	0.212079	-34.4479	4.84146e-260	1.02837e-255	4385.1	4412.3	5046.8	79.1	123.9	99.1	29.3	19.6	38.5
SERPINF2	1.53333	1921.1	732.567	494.771	8.95062	0.663225	13.4956	1.6599e-41	3.19912e-37	1	2.8	0.8	1599.3	1941.9	2222.1	744.1	752.2	701.4
WDR81	727.233	269.967	150.033	0.206301	-2.27717	0.319281	-7.13219	9.87837e-13	1.55505e-08	957.8	653.5	570.4	193.8	215	401.1	139.6	188.1	122.4
LOC117013007	0.266667	4.2	0.266667	0.944667	-0.0821217	3.08315	-0.0266356	0.97875	1	0	0	0.8	7.1	1.8	3.7	0.8	0	0
LOC117013006	1171.5	178.033	101.267	0.0863904	-3.53299	0.322386	-10.9589	6.02436e-28	1.10216e-23	1210.2	1262.5	1041.8	107.6	304.2	122.3	84.8	113.2	105.8
TLCD2	324.3	38.6333	13.5333	0.0414106	-4.59385	0.653248	-7.03232	2.03122e-12	3.17906e-08	343.6	276.2	353.1	29.3	32.8	53.8	1.5	33	6.1
PRPF8	23127.3	14737.9	14704.9	0.635829	-0.653288	0.38398	-1.70136	0.0888754	1	32740.4	23178.5	13463.1	9648.1	13039.2	21526.3	12726.3	14243.3	17145
RILP	181.867	165.033	863.8	4.74852	2.24748	0.172003	13.0665	5.11709e-39	9.79053e-35	152.3	220.6	172.7	140.5	182.2	172.4	908.3	810.2	872.9
SCARF1	66.3	40.9333	1020.97	15.4565	3.95014	0.228598	17.2799	6.66828e-67	1.34232e-62	59.1	89.9	49.9	35.6	34.6	52.6	1049.4	991.1	1022.4
SLC43A2	135.033	794.367	849.633	6.30847	2.65729	0.179681	14.7889	1.72755e-49	3.3917e-45	155.3	131.6	118.2	705	834.3	843.8	740.2	841.4	967.3
PITPNA	11552.5	8276.7	6261.73	0.54208	-0.883422	0.0814028	-10.8525	1.9409e-27	3.54116e-23	12292.7	11467.3	10897.4	7936.8	9037.1	7856.2	6344.3	6012.5	6428.4
INPP5K	2631.37	2426.9	2399.03	0.912022	-0.132859	0.0792268	-1.67695	0.0935528	1	2623.8	2792.9	2477.4	2398.5	2415.5	2466.7	2481.3	2475.9	2239.9
MYO1C	38419.6	4330.37	11014.1	0.286685	-1.80246	0.164105	-10.9836	4.58247e-28	8.38913e-24	43504.3	40484.7	31269.7	3227.9	4373.7	5389.5	10740.8	10665.8	11635.8
CRK	11247.1	4657.67	6606.37	0.587403	-0.767577	0.151816	-5.05596	4.2823e-07	0.00578581	11287.8	12064.3	10389.2	3635.9	5993.2	4343.9	6842.4	6135.5	6841.2
YWHAE	25309.9	42101.5	35242.9	1.3924	0.477571	0.0626343	7.62475	2.44517e-14	3.95555e-10	24642.5	24615.2	26672	43058.5	43451.3	39794.6	35968.3	34715.6	35044.7
DOC2B	6.23333	37.9	95.7333	15.3863	3.94358	0.629858	6.26106	3.82373e-10	5.68768e-06	2	12.1	4.6	32	40.1	41.6	107.2	88.2	91.8
RPH3AL	122.6	397.4	475.233	3.89335	1.96101	0.168284	11.653	2.21489e-31	4.12014e-27	144.3	121.4	102.1	378.7	391.6	421.9	438	483.1	504.6
TRNAS-ACU_12	0	0	1.06667	6.48815	2.69781	4.31129	0.625754	0.531476	1	0	0	0	0	0	0	2.3	0	0.9
C21H17orf97	1	6.03333	2.16667	2.21242	1.14563	2.49127	0.459856	0.64562	1	3	0	0	16.9	0	1.2	3.9	0	2.6
RFLNB	1368.23	161.433	263.4	0.192397	-2.37784	0.23534	-10.1038	5.31155e-24	9.48218e-20	1452.7	1346.9	1305.1	117.3	153	214	219	332.4	238.8
VPS53	702	579.3	593.333	0.846203	-0.240924	0.189479	-1.27151	0.203549	1	891.6	710	504.4	545.8	557.4	634.7	596	595.4	588.6
TLCD3A	291.7	74.2667	80.9333	0.27745	-1.8497	0.284023	-6.5125	7.39089e-11	1.11602e-06	319.6	275.3	280.2	67.6	96.5	58.7	77.9	71.3	93.6
GEMIN4	3630.43	4000.3	5255.3	1.44783	0.533894	0.116064	4.59998	4.22536e-06	0.0545338	3858.1	3845	3188.2	3602.1	3798.1	4600.7	4919.3	5463.4	5383.2
LOC117012860	0	0	0	1	0	4.40733	0	1	1	0	0	0	0	0	0	0	0	0
GLOD4	4305.57	6253.77	7127.5	1.65504	0.726863	0.0867132	8.38238	5.18681e-17	8.67908e-13	4029.4	4278.8	4608.5	6843.3	6126.1	5791.9	7106.8	6941.2	7334.5
MRM3	841	1193.37	1389.77	1.65134	0.723635	0.107366	6.73987	1.58534e-11	2.43254e-07	817.5	842.6	862.9	1193	1153.1	1234	1209	1485.7	1474.6
NXN	1991.67	1939.33	1891.2	0.949499	-0.0747611	0.133742	-0.558996	0.576164	1	1730.2	2244.2	2000.6	1790.4	1932.7	2094.9	2009.4	1892.2	1772
TIMM22	2114.77	1562.33	2026.8	0.958071	-0.0617957	0.126659	-0.487892	0.625627	1	1823.4	2140.3	2380.6	1771.7	1510.1	1405.2	2126.6	2043.7	1910.1
ABR	5362.57	2485.4	2860.2	0.533413	-0.906676	0.238265	-3.80533	0.000141613	1	6748.4	5546.9	3792.4	1583.3	2479.2	3393.7	2739.6	2831.5	3009.5
LOC117014186	0	0	0	n/a	n/a	n/a	n/a	n/a	n/a	0	0	0	0	0	0	0	0	0
BHLHA9	0	0	33.1	201.101	7.65178	1.56587	4.8866	1.02594e-06	0.0136326	0	0	0	0	0	0	14.7	32.1	52.5
TRARG1	0	9.1	0	1	0	3.28197	0	1	1	0	0	0	15.1	3.6	8.6	0	0	0
GOSR1	2147.03	1640.07	2789.4	1.29951	0.377965	0.123847	3.05187	0.00227417	1	2351.3	2142.2	1947.6	1874	1413.6	1632.6	2724.9	3055.3	2588
CPD	8817.83	1015.07	5515.13	0.625511	-0.676893	0.130302	-5.19482	2.04916e-07	0.00280448	9771	9234.3	7448.2	847.2	1162.2	1035.8	5424.4	5590	5531
TMIGD1	0.3	0.4	0	0.485013	-1.0439	4.40733	-0.236856	0.812769	1	0	0.9	0	0	0	1.2	0	0	0
BLMH	6353.4	5494.37	6732.33	1.05971	0.0836719	0.080591	1.03823	0.299164	1	6560.1	6124.4	6375.7	5702.8	5484.9	5295.4	6899.4	6084.7	7212.9
SLC6A4	0.3	7.9	17.8667	55.7991	5.80217	1.85275	3.13165	0.00173828	1	0	0.9	0	0	23.7	0	15.4	30.3	7.9
NSRP1	2157.03	2160.27	2656.73	1.2312	0.300066	0.113958	2.63313	0.00846008	1	2089.9	2064.3	2316.9	2369.1	2233.3	1878.4	2410.3	2903.7	2656.2
EFCAB5	3.13333	0	0.5	0.168857	-2.56613	2.50764	-1.02332	0.306155	1	2	7.4	0	0	0	0	1.5	0	0
SSH2	658.133	294.333	770.833	1.17218	0.229193	0.19815	1.15667	0.247408	1	792.5	699.8	482.1	312.9	317	253.1	677	841.4	794.1
LOC117014163	0	0	0	n/a	n/a	n/a	n/a	n/a	n/a	0	0	0	0	0	0	0	0	0
LOC117014131	0.3	0	0	0.485024	-1.04387	4.40733	-0.236848	0.812774	1	0	0.9	0	0	0	0	0	0	0
LOC117014129	0	0.4	0	1	0	4.40733	0	1	1	0	0	0	0	0	1.2	0	0	0
CORO6	467.733	170.8	268.7	0.574287	-0.800156	0.216252	-3.70011	0.000215507	1	408.8	493.1	501.3	110.2	189.4	212.8	279.1	256.7	270.3
ANKRD13B	87.5	34.9333	18.0333	0.207146	-2.27128	0.436652	-5.20157	1.9761e-07	0.00270745	97.2	104.7	60.6	32.9	29.1	42.8	23.1	19.6	11.4
LOC117014143	0	0	0	n/a	n/a	n/a	n/a	n/a	n/a	0	0	0	0	0	0	0	0	0
GIT1	1157.8	1043.37	1378.57	1.19084	0.251981	0.171511	1.46918	0.141785	1	1001.8	1346.9	1124.7	1010.8	878	1241.3	1606.1	1322.6	1207
TP53I13	1416.57	835.667	211.933	0.149959	-2.73736	0.169064	-16.1912	5.81373e-59	1.15862e-54	1421.6	1434	1394.1	754.7	892.6	859.7	271.4	170.2	194.2
ABHD15	139.933	391.067	37.9	0.272145	-1.87755	0.394706	-4.75684	1.96649e-06	0.0258023	196.4	115.9	107.5	381.4	276.9	514.9	47.8	18.7	47.2
TAOK1	1467.47	936.433	1078.47	0.73492	-0.444341	0.123366	-3.60181	0.000316006	1	1481.7	1446	1474.7	786.7	1067.5	955.1	1098.8	1121.2	1015.4
NUFIP2	2118.67	2477.07	2422.77	1.1436	0.193583	0.213135	0.908265	0.363739	1	2249.1	2071.7	2035.2	1643.7	3503	2284.5	2474.3	2259.4	2534.6
CRYBA1	8.46667	4.8	9.8	1.15793	0.211551	1.79128	0.118101	0.905988	1	17	0	8.4	7.1	7.3	0	10.8	16	2.6
MYO18A	1671.87	632.933	1965.77	1.17606	0.23396	0.269926	0.866757	0.386075	1	2138.9	1779.7	1097	405.4	588.4	905	1725.6	2192.5	1979.2
LOC117013384	0.266667	0	0	0.485016	-1.04389	4.40733	-0.236854	0.81277	1	0	0	0.8	0	0	0	0	0	0
PIPOX	1.23333	52.1	20.4333	17.0344	4.09038	0.960044	4.26061	2.03866e-05	0.253243	0	3.7	0	41.8	72.9	41.6	20.8	14.3	26.2
LOC117013705	0	0.3	0.6	3.59255	1.84501	4.15505	0.44404	0.657014	1	0	0	0	0.9	0	0	0	1.8	0
LOC117013704	0	0	0	n/a	n/a	n/a	n/a	n/a	n/a	0	0	0	0	0	0	0	0	0
SEZ6	15.1333	77.2	332.367	22.3328	4.4811	0.5328	8.41047	4.08387e-17	6.84171e-13	33.1	4.6	7.7	96.9	63.8	70.9	310.7	273.6	412.8
PHF12	284.3	403.8	218.8	0.769729	-0.377577	0.276539	-1.36537	0.172137	1	326.6	279.9	246.4	256	480.9	474.5	198.2	275.4	182.8
DHRS13	495.1	130.567	618.333	1.24931	0.321133	0.196876	1.63114	0.10286	1	462.9	534.9	487.5	171.6	85.6	134.5	705.5	574.9	574.6
FLOT2	764.267	264.2	450.433	0.589449	-0.762561	0.339728	-2.24462	0.0247924	1	866.6	834.3	591.9	115.6	408	269	391.7	428.7	530.9
LOC117012807	0	0	0	n/a	n/a	n/a	n/a	n/a	n/a	0	0	0	0	0	0	0	0	0
ERAL1	4141.47	5169.6	4322.1	1.04345	0.0613588	0.0752758	0.81512	0.415004	1	4070.5	4127.7	4226.2	5609.4	4829.1	5070.3	4180.7	4309.3	4476.3
FAM222B	319.833	487.767	350.333	1.0962	0.132509	0.321953	0.411579	0.680648	1	352.7	355	251.8	273.8	757.8	431.7	363.9	311.9	375.2
TRNAT-GGU_42	0.9	0.4	0	0.177362	-2.49523	4.33001	-0.576265	0.564436	1	0	1.9	0.8	0	0	1.2	0	0	0
TRAF4	2664.9	6719.53	5970.7	2.24055	1.16385	0.0779321	14.9342	1.97506e-50	3.88396e-46	2747.1	2500	2747.6	6534	6574.3	7050.3	6330.4	5669.3	5912.4
NEK8	930.833	1154.6	668.233	0.717917	-0.478112	0.161009	-2.96948	0.00298306	1	901.7	906.6	984.2	896.1	1196.8	1370.9	702.4	562.4	739.9
TLCD1	1241.1	2758.63	2952.77	2.37802	1.24976	0.102257	12.2217	2.37916e-34	4.48091e-30	1187.2	1191.1	1345	3088.3	2630.4	2557.2	3155.2	2887.7	2815.4
RPL23A	12066.5	11732.6	11875.1	0.98407	-0.0231666	0.118442	-0.195594	0.844928	1	11316.9	11287.5	13595.1	13393.3	12024.6	9779.9	11825.7	12344.9	11454.8
LOC117014111	10.5	18.3333	22.5	2.14758	1.10271	0.602734	1.82952	0.0673215	1	14	8.3	9.2	16	21.9	17.1	20.8	17.8	28.9
LOC117014117	15.1	30.4	37.9333	2.49521	1.31916	0.513454	2.56919	0.0101937	1	17	8.3	20	28.4	23.7	39.1	31.6	42.8	39.4
LOC117014110	34.1333	41.9	56.6333	1.65629	0.727958	0.432729	1.68225	0.0925206	1	33.1	27.8	41.5	35.6	51	39.1	57.1	47.2	65.6
RAB34	12627.6	8344.7	6743.73	0.534028	-0.905014	0.0698233	-12.9615	2.02281e-38	3.86295e-34	11880.9	12552.8	13449.2	8562.6	8230.1	8241.4	7098.4	6630.1	6502.7
PROCA1	100.433	134.767	66.4667	0.661232	-0.596771	0.285235	-2.09221	0.0364197	1	79.1	114	108.2	107.6	165.8	130.9	73.3	58.8	67.3
SUPT6H	2615.9	1845.8	1853.47	0.708652	-0.496851	0.212801	-2.33482	0.0195529	1	2920.4	2910.6	2016.7	1345.9	1754.2	2437.3	1807.4	1783.4	1969.6
SDF2	5960.03	5180.37	4645.1	0.779341	-0.359673	0.102205	-3.51914	0.00043295	1	5826.7	5673.9	6379.5	5626.3	5426.6	4488.2	4923.2	4686.3	4325.8
LOC117013036	12.7667	33.3333	18.2667	1.41911	0.504986	0.614838	0.821332	0.411457	1	14	7.4	16.9	39.1	32.8	28.1	11.6	18.7	24.5
KIAA0100	1218.07	788.733	594.9	0.488457	-1.0337	0.264764	-3.90421	9.45332e-05	1	1675.1	1121.6	857.5	670.3	654	1041.9	462.6	731.7	590.4
LOC117012859	30.5333	31.3667	49.6667	1.62305	0.698709	0.393578	1.77528	0.0758524	1	22	38.9	30.7	32	29.1	33	49.3	49	50.7
RSKR	75.5333	112.133	127.667	1.68317	0.751181	0.395322	1.90018	0.05741	1	58.1	64.9	103.6	139.6	100.2	96.6	66.3	147.9	168.8
SPAG5	1461.7	2928.8	3867.37	2.6458	1.4037	0.102349	13.7149	8.27054e-43	1.59994e-38	1356.5	1626.8	1401.8	2838.5	2863.6	3084.3	3720.4	3638.1	4243.6
ALDOC	1096.73	144.833	150.567	0.137016	-2.86759	0.148732	-19.2802	7.87896e-83	1.60731e-78	1042.9	1131.8	1115.5	166.2	109.3	159	128	146.2	177.5
PIGS	4121.73	7653.63	6109.87	1.48261	0.568142	0.0756542	7.50973	5.92483e-14	9.51527e-10	4258.9	4214.9	3891.4	7526.1	7762	7672.8	5949.5	6556.1	5824
UNC119	851.267	790.9	829.6	0.974314	-0.0375408	0.14956	-0.251007	0.801809	1	766.4	859.3	928.1	775.2	819.7	777.8	933	885	670.8
FOXN1	0.933333	0	9.73333	10.6028	3.40638	1.96237	1.73585	0.0825911	1	0	2.8	0	0	0	0	5.4	9.8	14
SLC13A2	0	19.6667	228.433	1390.64	10.4415	1.23451	8.45803	2.71936e-17	4.56608e-13	0	0	0	15.1	10.9	33	283	186.3	216
LOC117013538	0.6	125.233	500.933	846.472	9.72532	1.04022	9.3493	8.82294e-21	1.53572e-16	1	0	0.8	148.5	125.7	101.5	488.1	520.5	494.2
SLC46A1	1120.73	1187.87	3995.63	3.56197	1.83267	0.0881823	20.7828	6.19561e-96	1.27407e-91	1067	1066.9	1228.3	1245.5	1129.4	1188.7	4111.3	3870.8	4004.8
SARM1	981.133	109.8	51.0667	0.0523774	-4.25491	0.222222	-19.1472	1.02221e-81	2.08398e-77	973.8	990	979.6	117.3	94.7	117.4	68.6	33	51.6
VTN	54.9	31.4	6.03333	0.108653	-3.2022	0.423743	-7.55695	4.12644e-14	6.6514e-10	57.1	76.9	30.7	30.2	34.6	29.4	3.9	9.8	4.4
SEBOX	0	0	0	n/a	n/a	n/a	n/a	n/a	n/a	0	0	0	0	0	0	0	0	0
TMEM199	3982.23	5575.33	5300.63	1.33092	0.412427	0.0817104	5.04743	4.478e-07	0.00604665	4035.4	3745.8	4165.5	6087.7	5499.5	5138.8	5314.9	5136.4	5450.6
POLDIP2	11643.9	8866.67	12637.4	1.08518	0.11794	0.0745823	1.58135	0.113799	1	10899.1	11285.7	12746.8	9024.9	8946	8629.1	12702.4	12176.4	13033.4
TNFAIP1	3430.53	1384.97	2595.9	0.756865	-0.401891	0.128367	-3.1308	0.00174334	1	3777	3449.2	3065.4	1239.2	1280.6	1635.1	2590	2380.6	2817.1
IFT20	1181.37	946.167	729.567	0.617374	-0.695784	0.143111	-4.86183	1.16305e-06	0.0154174	1091	1145.7	1307.4	1000.1	1087.5	750.9	757.2	740.6	690.9
TMEM97	17700.1	17193.6	24424.1	1.3799	0.464561	0.0866333	5.36239	8.21279e-08	0.00114232	17598.5	17747.4	17754.5	19455.3	16651.5	15473.9	25331.5	23737	24203.9
NLK	62.1667	162.3	152.933	2.4483	1.29178	0.431093	2.99652	0.00273077	1	55.1	32.4	99	117.3	213.1	156.5	124.9	126.6	207.3
LOC117012780	247.967	195.367	235.1	0.948121	-0.0768564	0.348522	-0.220521	0.825465	1	244.5	212.3	287.1	233.8	238.6	113.7	285.3	146.2	273.8
LOC117013672	33.9	20.4333	17.9333	0.528991	-0.918684	0.561865	-1.63506	0.102036	1	25	39.9	36.8	16.9	34.6	9.8	17.7	16.9	19.2
LYRM9	423.933	321.533	429.9	1.01491	0.0213515	0.181182	0.117845	0.90619	1	501.9	356.9	413	283.6	293.3	387.7	460.3	435.8	393.6
NOS2	169.967	65.1333	127.4	0.749901	-0.415228	0.333843	-1.24378	0.213579	1	152.3	187.2	170.4	44.4	94.7	56.3	143.4	98.9	139.9
LGALS9	44.6667	4.86667	10.2333	0.228435	-2.13015	0.986991	-2.15822	0.0309106	1	32.1	52.8	49.1	1.8	12.8	0	7.7	11.6	11.4
KSR1	781.1	360	446.233	0.571404	-0.807416	0.201016	-4.01668	5.90246e-05	0.711424	867.6	800.9	674.8	286.3	338.8	454.9	408.7	486.6	443.4
LOC117013994	0.266667	1.4	0	0.485011	-1.04391	4.40733	-0.236857	0.812767	1	0	0	0.8	1.8	0	2.4	0	0	0
WSB1	38942.2	24859.2	11861.1	0.304597	-1.71503	0.0662519	-25.8865	9.46252e-148	1.9823e-143	39588	39750.5	37488.1	23957.1	24847	25773.6	12219.7	11851.1	11512.5
NF1	1152.3	1030.57	637.5	0.553445	-0.853487	0.149709	-5.70097	1.19125e-08	0.000170516	1339.5	1023.4	1094	1043.7	936.3	1111.7	640.7	706.8	565
LOC117013156	0.3	1	3.23333	10.0759	3.33283	3.58943	0.928513	0.353141	1	0	0.9	0	0	1.8	1.2	0	3.6	6.1
LOC117014155	1.9	13.4333	1.63333	0.845204	-0.242629	1.55588	-0.155943	0.876078	1	1	0.9	3.8	6.2	18.2	15.9	2.3	0	2.6
OMG	4.66667	8.06667	0.6	0.12466	-3.00393	2.45868	-1.22176	0.221797	1	0	0.9	13.1	10.7	0	13.5	0	1.8	0
EVI2B	11.5	15.8333	2.33333	0.201433	-2.31163	1.4834	-1.55834	0.119153	1	2	10.2	22.3	21.3	9.1	17.1	0	1.8	5.2
EVI2A	50.7	32.2	4.9	0.0975369	-3.35791	1.24165	-2.70439	0.006843	1	47.1	48.2	56.8	41.8	32.8	22	14.7	0	0
RAB11FIP4	16.6333	2775.23	1113.3	69.1929	6.11255	0.233467	26.1817	4.29906e-151	9.01556e-147	28.1	11.1	10.7	2524.7	2706.9	3094.1	1115.7	1123.9	1100.3
LOC117013520	214.533	193.767	236.567	1.10174	0.139789	0.234541	0.59601	0.551168	1	204.4	192.8	246.4	206.2	233.2	141.9	253.7	252.2	203.8
TRNAT-CGU_14	0.5	0	0	0.297814	-1.74752	4.38539	-0.398486	0.690272	1	0	0	1.5	0	0	0	0	0	0
LOC117013824	61.3333	28.9333	45.9	0.751232	-0.412669	0.377766	-1.09239	0.274661	1	53.1	77.9	53	22.2	29.1	35.5	60.9	39.2	37.6
COPRS	1988.5	2546.03	1700.23	0.854779	-0.226377	0.121994	-1.85564	0.0635051	1	1860.4	1855.8	2249.3	2942.5	2339	2356.6	1778.8	1647.9	1674
UTP6	3753.1	3565.97	4864.13	1.29604	0.374109	0.0873088	4.28489	1.82827e-05	0.227821	3911.2	3689.3	3658.8	3634.1	3379.1	3684.7	4443.6	4862.7	5286.1
SUZ12	1184.3	2113.27	2347.07	1.98358	0.988109	0.110455	8.94584	3.69147e-19	6.32571e-15	1335.5	1172.6	1044.8	1955.8	2131.3	2252.7	2370.2	2461.7	2209.3
CRLF3	2076.27	3290.03	2587.73	1.2466	0.317998	0.0888767	3.57797	0.00034627	1	2180	1961.4	2087.4	3483.9	3062.2	3324	2711.8	2411.8	2639.6
ATAD5	578.567	2249.2	2561.93	4.42517	2.14573	0.141594	15.1541	7.11433e-52	1.4028e-47	586.1	502.4	647.2	2435.8	2216.9	2094.9	2606.2	2567.7	2511.9
TEFM	1003.7	1025.43	1307.73	1.30268	0.381481	0.142268	2.68142	0.00733105	1	1011.9	943.6	1055.6	1185.9	1078.4	812	1322.4	1387.7	1213.1
ADAP2	16.2667	57.6667	234.567	14.527	3.86067	0.371679	10.3871	2.83802e-25	5.11156e-21	22	13	13.8	71.1	31	70.9	220.5	255.8	227.4
RNF135	673.933	412.7	532.1	0.789589	-0.340827	0.163557	-2.08384	0.037175	1	673.2	731.4	617.2	354.7	373.4	510	498.1	591.8	506.4
LOC117012921	0.966667	2.83333	4.33333	4.66806	2.22282	1.5837	1.40357	0.160448	1	1	1.9	0	1.8	1.8	4.9	2.3	10.7	0
RHOT1	3258.23	2669.6	3626.83	1.11334	0.15489	0.12846	1.20574	0.227917	1	3490.4	3176.7	3107.6	2427.8	3124.1	2456.9	3974	3731.7	3174.8
RHBDL3	1362.43	967.667	1329.07	0.975354	-0.0360025	0.0977047	-0.368483	0.712513	1	1277.4	1425.7	1384.2	1002.8	903.5	996.7	1349.4	1311	1326.8
C21H17orf75	2318	1858.2	2522.73	1.08808	0.121791	0.077858	1.56427	0.117755	1	2316.3	2247.9	2389.8	1983.3	1732.4	1858.9	2485.9	2570.4	2511.9
LOC117013892	0	0.3	0.3	1.83985	0.879589	4.21375	0.208742	0.834649	1	0	0	0	0.9	0	0	0	0.9	0
ZNF207	13532	20563.5	16391.6	1.21138	0.276648	0.078084	3.54296	0.000395666	1	13724.3	13665.1	13206.6	20606.5	22070.8	19013.1	16933.2	15306.6	16935.1
PSMD11	11742.8	17540.8	18521	1.57711	0.65728	0.0929619	7.07042	1.54461e-12	2.42287e-08	11060.4	11525.7	12642.4	18206.3	19159.9	15256.2	18726.7	18422.4	18414
CDK5R1	35.6667	93	43.9333	1.23661	0.30639	0.660794	0.46367	0.642884	1	73.1	13.9	20	119.1	40.1	119.8	42.4	54.4	35
MYO1D	2875.03	955.933	1187.77	0.413165	-1.27521	0.261034	-4.88523	1.0331e-06	0.0137237	3521.5	2980.2	2123.4	608.1	832.5	1427.2	1084.9	1251.3	1227.1
TRNAK-CUU_36	0.566667	0.4	0.6	1.03122	0.044349	4.32976	0.0102428	0.991828	1	0	0.9	0.8	0	0	1.2	0	0.9	0.9
LOC117013955	24.8667	25.3667	29.5667	1.18245	0.241784	0.448048	0.539639	0.589446	1	24	22.2	28.4	21.3	32.8	22	21.6	37.4	29.7
TMEM98	5829.27	2250.33	669.2	0.114816	-3.1226	0.119218	-26.1923	3.2487e-151	6.81317e-147	5770.6	5660.9	6056.3	2484.7	2428.2	1838.1	684.7	639	683.9
SPACA3	0	0	0	1	0	4.40733	0	1	1	0	0	0	0	0	0	0	0	0
ASIC2	6.86667	3113.07	1357.9	207.932	7.69997	0.324642	23.7183	2.33427e-124	4.8562e-120	10	8.3	2.3	3319.4	3164.2	2855.6	1357.8	1277.2	1438.7
LOC117013754	863.3	846.733	1141.33	1.32094	0.401565	0.173161	2.31902	0.020394	1	697.3	819.4	1073.2	933.4	892.6	714.2	1217.5	1070.4	1136.1
TRNAE-CUC_3	0	0.4	0.266667	1.83988	0.879615	4.40733	0.19958	0.841809	1	0	0	0	0	0	1.2	0.8	0	0
LOC117013470	22220.9	0	147.567	0.00665353	-7.23166	0.172235	-41.9871	0	0	21209.1	21142.9	24310.6	0	0	0	175.8	149.7	117.2
LOC117013471	110.433	0	0	0.00140518	-9.47503	1.41051	-6.71744	1.84945e-11	2.83261e-07	116.2	76.9	138.2	0	0	0	0	0	0
LOC117013620	2.43333	0	0	0.0636641	-3.97338	4.27702	-0.929005	0.352886	1	3	2.8	1.5	0	0	0	0	0	0
LOC117013817	3.1	0	1.13333	0.366405	-1.44849	4.16776	-0.347546	0.728181	1	0	9.3	0	0	0	0	0.8	0	2.6
CCL1	0	0.6	725.8	4416.52	12.1087	1.19111	10.1659	2.8162e-24	5.0365e-20	0	0	0	0	1.8	0	714.8	762	700.6
TMEM132E	100.433	0	0	0.00154584	-9.3374	1.37938	-6.76927	1.29432e-11	1.98937e-07	97.2	102	102.1	0	0	0	0	0	0
LOC117014113	0	0	0	1	0	4.40733	0	1	1	0	0	0	0	0	0	0	0	0
CCT6B	35.3667	72.4333	103.633	2.9241	1.54799	0.43004	3.59964	0.000318654	1	26	41.7	38.4	35.6	72.9	108.8	111.8	80.2	118.9
ZNF830	901	802.833	653.967	0.725273	-0.463404	0.172197	-2.69112	0.00712116	1	803.5	756.4	1143.1	797.4	890.8	720.3	692.4	677.4	592.1
LIG3	4779.8	7057.07	12516.7	2.61885	1.38893	0.0951548	14.5966	2.95416e-48	5.78483e-44	4933.1	4734.9	4671.4	6024.6	7435.9	7710.7	12571.3	12168.4	12810.4
RFFL	617.2	384.567	463.967	0.751799	-0.411581	0.171322	-2.40237	0.016289	1	654.2	633.1	564.3	321.8	391.6	440.3	418.7	502.7	470.5
RAD51D	2529.4	2328	2398.03	0.948503	-0.0762762	0.133716	-0.570433	0.568384	1	2967.5	2604.7	2016	2224.2	2430.1	2329.7	2363.3	2265.6	2565.2
FNDC8	0	2.43333	0	1	0	4.40733	0	1	1	0	0	0	1.8	5.5	0	0	0	0
NLE1	1902.17	2181.33	3791.23	1.99227	0.994411	0.0828677	12	3.55343e-33	6.65984e-29	1737.2	1994.8	1974.5	2057.1	2273.4	2213.5	3807.5	3742.4	3823.8
UNC45B	5.6	540.8	584.167	108.569	6.76247	0.403891	16.7433	6.33548e-63	1.26995e-58	7	8.3	1.5	425.8	537.4	659.2	630	537.4	585.1
LOC117013588	646.533	1339.8	470	0.726045	-0.461869	0.130637	-3.5355	0.000406997	1	614.1	619.2	706.3	1468.6	1253.3	1297.5	427.9	467	515.1
LOC117012893	877.5	99.3333	122.667	0.13989	-2.83763	0.41016	-6.91835	4.56937e-12	7.09943e-08	987.8	850.9	793.8	92.5	89.3	116.2	150.4	37.4	180.2
LOC117012895	66.2333	70.3	74.7667	1.12813	0.173934	0.281628	0.617604	0.536836	1	54.1	81.6	63	62.2	72.9	75.8	74.8	86.5	63
LOC117012892	0	10.4	36.3667	221.221	7.78935	1.51238	5.1504	2.59936e-07	0.0035411	0	0	0	6.2	16.4	8.6	28.5	52.6	28
LOC117014122	17.9333	37.4667	36.8667	2.05982	1.04252	0.413564	2.52082	0.0117082	1	15	25	13.8	43.6	34.6	34.2	34.7	38.3	37.6
PEX12	655.4	268.9	387.367	0.590756	-0.759367	0.187089	-4.05886	4.93126e-05	0.597785	505.9	742.5	717.8	315.6	244.1	247	406.3	379.7	376.1
AP2B1	10899.3	15636.6	11361.8	1.04255	0.0601108	0.0862199	0.697181	0.48569	1	11222.7	11553.5	9921.7	14997.9	15268.9	16643.1	11468.7	10543.7	12073.1
RASL10B	137	85.1	120.533	0.881151	-0.182538	0.290404	-0.628567	0.529632	1	155.3	139	116.7	64	102	89.3	131.1	115.9	114.6
GAS2L2	2	0	0.6	0.296079	-1.75595	4.23731	-0.414401	0.67858	1	6	0	0	0	0	0	0	1.8	0
C21H17orf50	10.8	14.9333	9.46667	0.874062	-0.194193	0.82249	-0.236103	0.813352	1	4	13	15.4	10.7	25.5	8.6	10.8	8	9.6
MMP28	473.267	81.3	287.067	0.606774	-0.720768	0.335477	-2.14849	0.031675	1	511.9	476.5	431.4	69.3	40.1	134.5	324.6	208.6	328
TAF15	95.7333	137.5	127.267	1.32859	0.409891	0.255929	1.60158	0.109248	1	94.2	95.5	97.5	144	169.4	99.1	119.5	133.7	128.6
HEATR9	1	4.2	1.33333	1.36791	0.451975	2.29291	0.197118	0.843735	1	3	0	0	5.3	0	7.3	3.1	0	0.9
CCL5	38.9	0.4	257.933	6.69985	2.74413	0.261354	10.4996	8.67054e-26	1.56685e-21	55.1	32.4	29.2	0	0	1.2	268.3	278.1	227.4
CCL16	0	15.6	50.2667	305.993	8.25736	1.26413	6.53205	6.48762e-11	9.80733e-07	0	0	0	23.1	20	3.7	49.3	49.9	51.6
LOC117014039	0	0	2.9	17.7255	4.14775	4.27066	0.971221	0.331438	1	0	0	0	0	0	0	0	0	8.7
LOC117014056	3.33333	0	0	0.046515	-4.42616	4.26897	-1.03682	0.299819	1	4	3.7	2.3	0	0	0	0	0	0
LOC117013743	1	0	0	0.15621	-2.67844	4.32021	-0.61998	0.535271	1	3	0	0	0	0	0	0	0	0
LOC117013724	0	0	0	n/a	n/a	n/a	n/a	n/a	n/a	0	0	0	0	0	0	0	0	0
LOC117012840	0.3	0.6	2.4	7.51778	2.91031	2.44361	1.19099	0.233658	1	0	0.9	0	1.8	0	0	5.4	1.8	0
LOC117014057	33.8667	0	0	0.00458502	-7.76886	2.07548	-3.74317	0.000181715	1	33.1	27.8	40.7	0	0	0	0	0	0
LOC117014059	0	4.13333	111.533	678.614	9.40645	1.30431	7.21184	5.52017e-13	8.72905e-09	0	0	0	2.7	7.3	2.4	104.9	123.9	105.8
LOC117014058	2.73333	0.4	0	0.0569371	-4.13449	4.27387	-0.967388	0.33335	1	0	7.4	0.8	0	0	1.2	0	0	0
LOC117013578	104.833	0	7.16667	0.0682394	-3.87325	0.95845	-4.04116	5.31872e-05	0.643406	118.2	92.7	103.6	0	0	0	4.6	16	0.9
HEATR6	2944.73	1526.27	2166.77	0.73586	-0.442497	0.112923	-3.91856	8.90808e-05	1	3142.8	3023.7	2667.7	1397.5	1508.3	1673	1990.9	2381.5	2127.9
HNF1B	7.93333	4319.2	2003.8	260.121	8.02304	0.295575	27.1438	2.99623e-162	6.29627e-158	9	10.2	4.6	4140.9	4288.1	4528.6	2091.9	1889.5	2030
DDX52	3253.8	3181.47	3229.43	0.99216	-0.0113548	0.0983404	-0.115464	0.908077	1	3099.7	3049.7	3612	3424.3	3064	3056.1	3111.2	3139.9	3437.2
SYNRG	1624.3	1811.23	1793.07	1.10384	0.142525	0.0978883	1.456	0.145394	1	1628	1594.4	1650.5	1650.8	1869	1913.9	1776.5	1647.9	1954.8
DUSP14	232.867	20.7333	58.8667	0.253091	-1.98227	0.39487	-5.02006	5.16555e-07	0.00695645	290.5	159.4	248.7	21.3	12.8	28.1	74	59.7	42.9
TADA2A	3185.4	3327.13	3249.6	1.02019	0.0288384	0.0795007	0.362744	0.716796	1	3166.8	3189.6	3199.8	3459.9	3291.7	3229.8	3301.7	2967	3480.1
ACACA	4558.33	3197.2	3493.2	0.766422	-0.38379	0.194286	-1.97539	0.0482242	1	5419	4813.7	3442.3	2563.8	2763.4	4264.4	3218.4	3711.2	3550
C21H17orf78	6.13333	131.133	71.5	11.4162	3.51301	0.690183	5.08997	3.58126e-07	0.00485118	6	0.9	11.5	88.9	171.2	133.3	94.8	88.2	31.5
LOC117013513	8.66667	26.7667	15.6	1.81245	0.857939	0.894976	0.958616	0.337752	1	5	19.5	1.5	15.1	20	45.2	17.7	10.7	18.4
AATF	5909.6	10253.8	8965.7	1.51726	0.601467	0.086122	6.9839	2.87107e-12	4.48059e-08	6329.7	5386.5	6012.6	10926.4	10188.4	9646.6	9475.5	8534.7	8886.9
LHX1	0	1767.8	173.233	1053.77	10.0413	1.18772	8.45428	2.80811e-17	4.71398e-13	0	0	0	1667.7	1852.6	1783.1	166.5	178.3	174.9
LOC117012932	0	245.1	19.7333	120.435	6.91211	1.24912	5.5336	3.13727e-08	0.000442606	0	0	0	299.6	224.1	211.6	23.9	16.9	18.4
MRM1	916.367	544.833	857.4	0.936206	-0.0951028	0.210823	-0.451103	0.651915	1	1074	1009.5	665.6	424.9	513.7	695.9	805	918	849.2
DHRS11	121.8	703.467	319.467	2.63318	1.39681	0.143049	9.76452	1.59868e-22	2.82647e-18	127.2	126.1	112.1	749.4	703.1	657.9	362.4	300.4	295.6
GGNBP2	5112.57	4313.3	3432.07	0.671177	-0.575236	0.107283	-5.36186	8.23707e-08	0.00114561	4948.1	5082.5	5307.1	4094.6	5007.7	3837.6	3160.6	3676.5	3459.1
PIGW	1464.47	1086.3	1130.57	0.772013	-0.373303	0.124509	-2.99821	0.00271573	1	1541.8	1391.4	1460.2	1171.7	1100.3	986.9	1075.6	1038.3	1277.8
MYO19	1096.73	931.9	1231.33	1.12278	0.167079	0.188472	0.886491	0.375353	1	1164.1	1088.2	1037.9	708.5	839.8	1247.4	1158.9	1337.8	1197.3
ZNHIT3	1416.3	3052.17	2665.13	1.88098	0.911487	0.120247	7.58009	3.45314e-14	5.57233e-10	1375.5	1331.1	1542.3	3501.7	3062.2	2592.6	2620.1	2805.7	2569.6
CA4	0	0	4.93333	30.0522	4.9094	4.26098	1.15218	0.249249	1	0	0	0	0	0	0	6.9	0	7.9
USP32	676.633	330.367	320.167	0.472943	-1.08026	0.245395	-4.40213	1.07193e-05	0.135341	758.4	693.4	578.1	255.1	293.3	442.7	221.3	379.7	359.5
C21H17orf64	1.26667	0	0	0.120365	-3.05451	4.30354	-0.709768	0.477848	1	0	0	3.8	0	0	0	0	0	0
APPBP2	6478.67	3678.73	4133.43	0.638083	-0.648184	0.121258	-5.34548	9.01784e-08	0.00125276	6893.7	6906.7	5635.6	3365.7	3371.8	4298.7	4108.2	3878.8	4413.3
LOC117012750	21.9667	12.5667	5.86667	0.26637	-1.90849	0.85293	-2.23757	0.0252488	1	18	19.5	28.4	26.7	7.3	3.7	6.2	0.9	10.5
PPM1D	1174.77	2136.2	3444.33	2.93018	1.55099	0.0854512	18.1506	1.27103e-73	2.57422e-69	1198.2	1077.1	1249	2130	2067.5	2211.1	3237.7	3586.4	3508.9
BCAS3	1987.17	2153.6	3741.97	1.88417	0.913932	0.107056	8.53695	1.37817e-17	2.32083e-13	2222.1	1956.8	1782.6	2010	2111.3	2339.5	3954	3486.6	3785.3
TBX2	676.933	21.2333	18.3	0.0272037	-5.20005	0.320191	-16.2405	2.60996e-59	5.20374e-55	509.9	823.1	697.8	22.2	21.9	19.6	23.1	19.6	12.2
TBX4	368.933	4.26667	44.1	0.119716	-3.06231	0.400624	-7.64385	2.10817e-14	3.41566e-10	315.6	391.2	400	0	12.8	0	49.3	46.3	36.7
LOC117014046	33.7333	0	5.73333	0.170734	-2.55018	0.930536	-2.74055	0.00613366	1	35.1	26.9	39.2	0	0	0	9.3	1.8	6.1
BRIP1	880.1	1636.6	1149	1.30641	0.385605	0.164958	2.33759	0.0194083	1	1046.9	887.1	706.3	1608.2	1617.6	1684	995.4	1172.9	1278.7
INTS2	2103.53	2781.43	2473.53	1.17626	0.234204	0.163271	1.43445	0.151444	1	2349.3	2341.5	1619.8	2664.3	2517.5	3162.5	2246.1	2263.8	2910.7
MED13	1126.03	481.2	726.333	0.644969	-0.632699	0.184868	-3.42245	0.000620603	1	1254.3	967.7	1156.1	393.8	440.8	609	691.6	824.4	663
RNFT1	3233.03	370.133	1014.5	0.313872	-1.67175	0.136299	-12.2653	1.39127e-34	2.62269e-30	3270	3246.2	3182.9	320	462.7	327.7	1111.9	1007.1	924.5
RPS6KB1	9212.33	4821.9	6635.9	0.720319	-0.473292	0.119844	-3.94923	7.8402e-05	0.937296	9258.1	8920.1	9458.8	4301.8	5920.3	4243.6	6682.8	6876.1	6348.8
TUBD1	978.633	913.067	1107.87	1.13197	0.178831	0.141104	1.26737	0.205023	1	1085	920.5	930.4	917.4	921.7	900.1	908.3	1290.6	1124.7
VMP1	17090.5	11210.1	12471.9	0.729716	-0.454593	0.0770276	-5.9017	3.59782e-09	5.22907e-05	16573.6	16759.3	17938.7	12316.8	10880.6	10432.9	12431.8	12431.4	12552.4
PTRH2	1646.13	1772.5	1759.5	1.06836	0.0954037	0.121558	0.784839	0.432548	1	1586.9	1539.7	1811.8	1962.9	1819.8	1534.8	1666.3	1925.1	1687.1
CLTC	33160.6	15934.2	18392.5	0.554659	-0.850326	0.198749	-4.2784	1.88239e-05	0.234339	39217.3	35557.9	24706.7	11471.4	15323.5	21007.8	17573.9	16842.2	20761.5
DHX40	4263	4384.47	2060.97	0.483345	-1.04888	0.0862278	-12.164	4.8328e-34	9.09002e-30	4076.5	4374.3	4338.2	4195.1	4585	4373.3	1963.9	2007.1	2211.9
LOC117013930	0	3.83333	1.33333	8.07155	3.01285	3.39063	0.88858	0.374229	1	0	0	0	1.8	7.3	2.4	3.1	0	0.9
YPEL2	648.367	1021.5	341.3	0.526242	-0.9262	0.168623	-5.49273	3.95763e-08	0.00055672	755.4	584	605.7	979.7	1007.4	1077.4	293.8	408.2	321.9
GDPD1	372.7	1149.8	527.767	1.41515	0.500953	0.150343	3.33207	0.000862036	1	347.6	365.2	405.3	1320.1	1098.4	1030.9	586.8	482.2	514.3
SMG8	736.633	957	1108.8	1.50604	0.590762	0.154391	3.8264	0.000130029	1	778.4	807.4	624.1	795.6	1038.3	1037.1	1013.2	1211.2	1102
PRR11	230.767	175.567	279.367	1.21132	0.276584	0.20614	1.34173	0.179684	1	262.5	191	238.8	152	191.3	183.4	289.9	272.7	275.5
SKA2	4229.87	5195.87	4292.17	1.01471	0.0210733	0.129734	0.162435	0.870963	1	4225.8	4074.9	4388.9	6174.8	4911.1	4501.7	4429	3910.9	4536.6
TRIM37	2592.1	3818.43	2641.13	1.01914	0.0273571	0.127452	0.214646	0.830043	1	2807.2	2711.3	2257.8	3429.7	3752.6	4273	2434.2	2586.4	2902.8
LOC117014192	0	0	0	n/a	n/a	n/a	n/a	n/a	n/a	0	0	0	0	0	0	0	0	0
LOC117014128	2.13333	11.0333	5.46667	2.61136	1.3848	1.2011	1.15294	0.248934	1	3	1.9	1.5	12.4	10.9	9.8	8.5	6.2	1.7
PPM1E	53.7333	17.4333	12.1333	0.226808	-2.14046	0.706052	-3.03158	0.00243274	1	107.2	37.1	16.9	16.9	21.9	13.5	10.8	16.9	8.7
LOC117014112	0	0	0	n/a	n/a	n/a	n/a	n/a	n/a	0	0	0	0	0	0	0	0	0
RAD51C	1379.07	2547.93	1912	1.38602	0.470952	0.109221	4.31192	1.61845e-05	0.202306	1317.4	1398.8	1421	2753.2	2512	2378.6	1822.8	1741.5	2171.7
TEX14	54.5667	36.9	61.2667	1.11848	0.161538	0.488354	0.33078	0.740811	1	62.1	19.5	82.1	32	38.3	40.4	36.2	83.8	63.8
LOC117014175	3.26667	1.3	2.66667	0.803157	-0.316247	1.26872	-0.249264	0.803157	1	3	3.7	3.1	0.9	1.8	1.2	0	4.5	3.5
LOC117014127	0	0	0	1	0	4.40733	0	1	1	0	0	0	0	0	0	0	0	0
LOC117014139	1.7	1.2	0.6	0.344108	-1.53907	2.56181	-0.600774	0.547991	1	2	0	3.1	1.8	1.8	0	0	1.8	0
LOC117014154	6.7	5.53333	11.6333	1.73847	0.79782	0.802324	0.994387	0.320034	1	8	8.3	3.8	4.4	7.3	4.9	9.3	13.4	12.2
LOC117014153	5.4	0	3.73333	0.684572	-0.546726	1.29912	-0.420843	0.67387	1	2	1.9	12.3	0	0	0	1.5	4.5	5.2
LOC117014166	0	0	0	n/a	n/a	n/a	n/a	n/a	n/a	0	0	0	0	0	0	0	0	0
SEPTIN4	2607.17	1826.37	4458	1.70983	0.773853	0.13661	5.66468	1.47297e-08	0.000210104	2491.6	2630.7	2699.2	2223.3	1787	1468.8	4778.2	4357.4	4238.4
MTMR4	13662.6	2939.57	2625.33	0.192159	-2.37963	0.362099	-6.57177	4.97208e-11	7.53817e-07	17610.5	13983.1	9394.3	1930	2459.2	4429.5	2443.5	2220.1	3212.4
HSF5	5.1	2.13333	5.33333	1.04614	0.0650788	1.46636	0.0443811	0.964601	1	8	1.9	5.4	0.9	1.8	3.7	0	14.3	1.7
RNF43	42.4333	509.933	575.967	13.6871	3.77474	0.327852	11.5136	1.12712e-30	2.09115e-26	63.1	38.9	25.3	367.1	486.4	676.3	449.5	637.3	641.1
SUPT4H1	2846.9	3779.2	3642.3	1.27913	0.355159	0.106421	3.33732	0.00084592	1	2632.9	2862.4	3045.4	4245.8	3832.7	3259.1	3724.2	3527.6	3675.1
TSPOAP1	24.6333	2.43333	6.13333	0.251809	-1.9896	1.37406	-1.44797	0.147626	1	33.1	40.8	0	0	3.6	3.7	12.3	0.9	5.2
MPO	18.8	125.833	20.5	1.0814	0.1129	0.858917	0.131444	0.895424	1	1	27.8	27.6	136	98.4	143.1	10.8	43.7	7
LPO	5.3	531.333	239.267	48.1878	5.5906	0.539461	10.3633	3.64173e-25	6.55511e-21	15	0.9	0	515.6	561.1	517.3	249.1	230.8	237.9
MKS1	1376.63	4449.57	1711.53	1.2422	0.312899	0.103991	3.00891	0.0026219	1	1204.2	1479.4	1446.3	4546.2	4390.1	4412.4	1528.2	1844.9	1761.5
EPX	1.86667	61.7333	5.56667	3.02495	1.59691	1.32358	1.20651	0.227621	1	0	5.6	0	75.6	54.6	55	0	5.3	11.4
LOC117013407	0	0.3	0	1	0	4.40733	0	1	1	0	0	0	0.9	0	0	0	0	0
LOC117013406	0	0	0	n/a	n/a	n/a	n/a	n/a	n/a	0	0	0	0	0	0	0	0	0
DYNLL2	752.033	1486.8	403.967	0.537054	-0.896861	0.173413	-5.17182	2.31822e-07	0.00316391	737.4	685	833.7	1416.1	1869	1175.3	423.3	404.6	384
LOC117013571	0.5	0	2.36667	4.47292	2.16122	3.36267	0.642708	0.520414	1	0	0	1.5	0	0	0	0	4.5	2.6
LOC117013609	1.53333	3.5	2.03333	1.29736	0.375578	2.35426	0.159531	0.87325	1	0	0	4.6	4.4	0	6.1	0	0	6.1
LOC117013517	48.6	62.5667	62.8667	1.28849	0.365676	0.370649	0.986584	0.323847	1	39.1	39.9	66.8	73.8	60.1	53.8	68.6	54.4	65.6
SRSF1	8084.93	11116.9	10727.4	1.32692	0.408084	0.133875	3.04826	0.00230174	1	8332.4	8773.6	7148.8	8864	11813.2	12673.4	10258.9	10416.2	11507.2
VEZF1	5605.33	2927.57	1479.37	0.263918	-1.92184	0.116186	-16.5411	1.8574e-61	3.71444e-57	5998.1	5770.3	5047.6	2575.4	3187.8	3019.5	1394.1	1517.8	1526.2
TRNAI-AAU_36	0.633333	0.7	0.3	0.491004	-1.02619	4.36446	-0.235125	0.814112	1	0	1.9	0	0.9	0	1.2	0	0	0.9
CUEDC1	807.933	164.567	15.5333	0.0190483	-5.71419	0.383027	-14.9185	2.49838e-50	4.91232e-46	939.7	823.1	661	110.2	158.5	225	7.7	23.2	15.7
MRPS23	2185.23	1919.2	1701.03	0.778144	-0.361891	0.111427	-3.24778	0.00116308	1	2068.8	2089.4	2397.5	2201.1	1719.6	1836.9	1694.8	1726.4	1681.9
LOC117013063	344.867	122.5	114.4	0.331698	-1.59206	0.286419	-5.5585	2.72103e-08	0.000384835	401.7	283.6	349.3	152.9	91.1	123.5	100.2	89.1	153.9
CCDC182	0	27.4667	7.53333	46.0221	5.52425	1.54748	3.56983	0.000357216	1	0	0	0	24	40.1	18.3	7.7	5.3	9.6
MSI2	64.4333	78.6	33.8333	0.526097	-0.9266	0.423003	-2.19053	0.0284861	1	60.1	64.9	68.3	50.7	112.9	72.2	42.4	29.4	29.7
TRNAT-GGU_43	0	3.03333	0.566667	3.53483	1.82164	4.36424	0.417402	0.676385	1	0	0	0	0	9.1	0	0	0	1.7
AKAP1	347.9	255.733	341.533	0.982222	-0.025879	0.22834	-0.113335	0.909765	1	374.7	386.5	282.5	196.5	233.2	337.5	307.7	359.2	357.7
SCPEP1	11353.6	5518.57	7316.1	0.644387	-0.634001	0.0918482	-6.9027	5.10216e-12	7.91754e-08	11397	10956.6	11707.3	6157.9	5534.1	4863.7	7575.6	7409.1	6963.6
LOC117014142	0	0	0	n/a	n/a	n/a	n/a	n/a	n/a	0	0	0	0	0	0	0	0	0
COIL	1334.17	2112	1633.13	1.22352	0.291036	0.0900362	3.23244	0.00122739	1	1339.5	1232.8	1430.2	2232.2	2060.3	2043.5	1638.5	1611.4	1649.5
LOC117014165	0.266667	0	0.266667	0.944667	-0.0821221	4.40733	-0.018633	0.985134	1	0	0	0.8	0	0	0	0.8	0	0
TRIM25	6327	1664.6	2288.6	0.361729	-1.46702	0.15064	-9.73856	2.0646e-22	3.64608e-18	6927.8	6726.9	5326.3	1337.9	1672.3	1983.6	2086.5	2270	2509.3
DGKE	243.933	354.067	291.2	1.19471	0.256659	0.237332	1.08144	0.279502	1	294.5	230.8	206.5	344	309.7	408.5	248.3	277.2	348.1
LOC117012914	18.8667	12.0667	6.13333	0.322398	-1.63309	0.916916	-1.78106	0.074902	1	21	19.5	16.1	14.2	7.3	14.7	0.8	6.2	11.4
C21H17orf67	71.8667	243	48.7667	0.677311	-0.562111	0.402968	-1.39493	0.163038	1	44.1	73.2	98.3	309.4	238.6	181	54.7	36.5	55.1
LOC117012915	5.33333	22.9333	16.8	3.14372	1.65247	1.1772	1.40373	0.1604	1	9	0.9	6.1	24.9	21.9	22	28.5	0	21.9
LOC117012916	0	9.16667	0.833333	5.11733	2.35539	2.21128	1.06517	0.286798	1	0	0	0	11.6	0	15.9	0.8	0	1.7
NOG	130.7	4052.5	602.467	4.60582	2.20346	0.133819	16.4659	6.44556e-61	1.28795e-56	135.2	123.3	133.6	4025.3	4073.2	4059	554.4	686.3	566.7
ANKFN1	1.86667	8.13333	1.43333	0.771717	-0.373857	1.61717	-0.23118	0.817175	1	0	5.6	0	1.8	9.1	13.5	0.8	0	3.5
PCTP	868.867	5848.23	2384.27	2.74329	1.45591	0.118109	12.3268	6.49519e-35	1.22636e-30	774.4	932.5	899.7	6326	5647	5571.7	2705.6	2097.1	2350.1
TMEM100	543.833	597.5	61.6333	0.113729	-3.13632	0.288344	-10.877	1.48323e-27	2.70807e-23	495.9	546	589.6	681.8	659.4	451.3	90.2	55.3	39.4
LOC117014168	0	0	0	n/a	n/a	n/a	n/a	n/a	n/a	0	0	0	0	0	0	0	0	0
MMD	719.233	10574.4	4984.07	6.93143	2.79315	0.10234	27.293	5.14065e-164	1.08067e-159	787.5	642.4	727.8	11138	10997.2	9587.9	4628.7	5221	5102.5
HLF	20.8667	20.3667	46.5333	2.23462	1.16003	0.830916	1.39608	0.16269	1	14	46.3	2.3	14.2	23.7	23.2	35.5	49	55.1
STXBP4	938.7	314.167	523.4	0.558196	-0.841157	0.160363	-5.24532	1.56012e-07	0.00214688	1041.9	996.5	777.7	325.4	322.4	294.7	579.1	476.8	514.3
LOC117013015	3108.8	2208.3	3953.43	1.27139	0.346411	0.100166	3.45836	0.000543475	1	2964.5	3020.9	3341	2330.9	2329.9	1964.1	3917	3796.8	4146.5
TOM1L1	479.4	953.767	1013.9	2.11385	1.07988	0.110626	9.76152	1.64675e-22	2.9108e-18	484.9	432	521.3	931.6	963.6	966.1	1111.1	953.7	976.9
KIF2B	0	0	0	n/a	n/a	n/a	n/a	n/a	n/a	0	0	0	0	0	0	0	0	0
CA10	57.8	14.7667	103.8	1.80225	0.849802	0.477653	1.77912	0.0752201	1	81.1	50.1	42.2	13.3	23.7	7.3	154.2	82.9	74.3
UTP18	4932.87	5203.03	6057.93	1.228	0.296306	0.105704	2.80318	0.00506013	1	4689.7	4843.3	5265.6	5972.2	5031.3	4605.6	6477.7	5710.3	5985.8
MBTD1	1509.17	1964	1311.77	0.869589	-0.201594	0.168438	-1.19684	0.231367	1	1714.2	1696.3	1117	1861.5	1792.5	2238	1206.7	1297.7	1430.9
TRNAI-AAU_37	0	0	0	n/a	n/a	n/a	n/a	n/a	n/a	0	0	0	0	0	0	0	0	0
LOC117013769	15.9	17.6333	15.7333	0.987604	-0.0179959	0.59773	-0.0301071	0.975982	1	11	21.3	15.4	16.9	16.4	19.6	16.2	19.6	11.4
LOC117013767	24659.5	16629.5	20854.4	0.84567	-0.241833	0.114767	-2.10717	0.0351028	1	23083.6	23247.1	27647.7	18169.8	17791.8	13926.9	21386.8	21613.2	19563.3
LOC117013768	13448.7	10367.2	17287.5	1.28541	0.362233	0.115343	3.1405	0.00168662	1	12918.8	13283.2	14144	12267.9	10148.3	8685.4	17745.9	17879.6	16237.1
SPAG9	2760.93	833.9	1218.27	0.441241	-1.18036	0.188575	-6.25938	3.8652e-10	5.74832e-06	3252	2690.9	2339.9	622.3	1000.1	879.3	1017.8	1313.7	1323.3
TOB1	8034.73	3797	6865.07	0.85439	-0.227033	0.0990481	-2.29215	0.0218973	1	7901.6	7902.3	8300.3	3691	4402.9	3297.1	6844.7	6828	6922.5
WFIKKN2	99	4.26667	0	0.00156789	-9.31696	1.6654	-5.59443	2.21344e-08	0.000314154	91.2	121.4	84.4	0	12.8	0	0	0	0
LOC117014080	0	0	0.9	5.37437	2.4261	2.93978	0.825265	0.409221	1	0	0	0	0	0	0	0	2.7	0
ANKRD40CL	0.766667	1.83333	5.83333	7.50855	2.90853	3.71168	0.783617	0.433265	1	0	0	2.3	0	5.5	0	1.5	16	0
LUC7L3	1953.43	2875	2479.53	1.26848	0.343098	0.125228	2.73978	0.00614808	1	1677.1	1867.8	2315.4	2911.4	3047.6	2666	2393.4	2739.7	2305.5
ANKRD40	389.8	335.033	465.667	1.19567	0.257814	0.145278	1.77462	0.0759606	1	383.7	404.2	381.5	347.6	326.1	331.4	533.6	427.8	435.6
ABCC3	785.733	430.733	795.667	1.01351	0.0193602	0.195665	0.0989461	0.921181	1	946.7	814.8	595.7	381.4	382.5	528.3	827.3	807.5	752.2
CACNA1G	176.833	184.067	11.8333	0.0663249	-3.91431	0.511431	-7.65364	1.95365e-14	3.16745e-10	203.4	165.9	161.2	110.2	198.6	243.4	4.6	12.5	18.4
SPATA20	1200.7	156.767	104.867	0.0874101	-3.51606	0.199133	-17.6568	9.02422e-70	1.82073e-65	1243.3	1137.4	1221.4	152.9	173.1	144.3	117.2	124.8	72.6
EPN3	34.4333	5.36667	51.4333	1.49257	0.577803	0.505869	1.1422	0.253371	1	38.1	22.2	43	2.7	7.3	6.1	64	59.7	30.6
MYCBPAP	67.3667	250.867	16.3667	0.241133	-2.0521	0.391482	-5.24188	1.5895e-07	0.00218557	43.1	63	96	232	240.5	280.1	14.7	16	18.4
RSAD1	830.6	957.333	1248.13	1.50232	0.58719	0.140791	4.17066	3.03721e-05	0.372939	699.3	924.2	868.3	933.4	927.2	1011.4	1394.1	1085.6	1264.7
ACSF2	3708.07	9012.97	2197	0.592479	-0.755164	0.0524629	-14.3943	5.62241e-47	1.09783e-42	3655.7	3706	3762.5	8979.6	9046.2	9013.1	2229.9	2171.1	2190
CHAD	86.2	21.0667	32	0.370718	-1.43161	0.517295	-2.76748	0.00564906	1	99.2	56.5	102.9	13.3	29.1	20.8	25.4	32.1	38.5
LOC117013019	14.2667	34.1333	11.3667	0.797094	-0.327179	0.587067	-0.557311	0.577315	1	13	16.7	13.1	34.7	38.3	29.4	6.9	8	19.2
LRRC59	37009.4	14390.7	19282.4	0.521019	-0.940593	0.0639678	-14.7042	6.06144e-49	1.18913e-44	38321.7	37232	35474.4	14150.7	14068.4	14953	18632.6	19080.2	20134.4
EME1	550.9	1338.53	1812.23	3.29599	1.72071	0.10309	16.6913	1.51704e-62	3.03909e-58	608.1	561.7	482.9	1377.9	1324.3	1313.4	1760.3	1800.4	1876
MRPL27	2498.57	4053.27	3560.67	1.42471	0.510667	0.124142	4.11356	3.89602e-05	0.474692	2366.4	2343.3	2786	4683.1	3969.3	3507.4	3621.7	3766.5	3293.8
XYLT2	471.933	1682.8	601.867	1.2753	0.350836	0.159585	2.19842	0.0279192	1	441.8	552.5	421.5	1489	1739.7	1819.7	511.2	652.4	642
TMEM92	374.267	2563.07	964.133	2.57539	1.36479	0.15499	8.80566	1.30087e-18	2.21772e-14	305.6	453.3	363.9	2818.9	2360.8	2509.5	1028.6	981.3	882.5
COL1A1	443421	2361.87	493.1	0.00111199	-9.81264	0.471543	-20.8097	3.5385e-96	7.27834e-92	570263	453097	306901	786.7	3987.5	2311.4	454.2	566.8	458.3
SGCA	657.767	15.0333	8.03333	0.0123115	-6.34385	0.39089	-16.2293	3.13166e-59	6.24328e-55	640.2	632.2	700.9	8	20	17.1	10.8	8.9	4.4
PPP1R9B	217.7	72.0667	149.7	0.687191	-0.541216	0.299537	-1.80684	0.0707871	1	217.4	203.9	231.8	44.4	87.4	84.4	141.9	150.6	156.6
SAMD14	89.6667	20.4667	8.03333	0.0891551	-3.48754	0.680973	-5.1214	3.03269e-07	0.00411961	62.1	101	105.9	13.3	20	28.1	4.6	16	3.5
PDK2	3686.33	1148.03	1291.6	0.350426	-1.51282	0.0981411	-15.4147	1.30359e-53	2.57733e-49	3637.7	3767.1	3654.2	994.8	1242.3	1207	1333.2	1216.6	1325
ITGA3	718.567	1560.27	1241.67	1.72935	0.790229	0.206357	3.82943	0.000128439	1	813.5	814.8	527.4	1281	1391.7	2008.1	1233.7	1146.2	1345.1
LOC117013530	42.8333	11.3	126.6	2.94021	1.55592	0.310052	5.01826	5.21429e-07	0.00702156	33.1	46.3	49.1	13.3	18.2	2.4	110.3	146.2	123.3
DLX3	0.966667	0.6	8.5	9.30903	3.21863	1.37248	2.34512	0.019021	1	1	1.9	0	0	1.8	0	12.3	8	5.2
DLX4	18.2	85.8667	5.03333	0.275514	-1.8598	0.659678	-2.81926	0.00481344	1	16	10.2	28.4	64	112.9	80.7	4.6	1.8	8.7
TAC4	3.86667	4	6.06667	1.57355	0.654024	1.4165	0.461719	0.644283	1	0	9.3	2.3	5.3	5.5	1.2	8.5	4.5	5.2
KAT7	2902.27	3567.53	6884.83	2.37322	1.24685	0.100232	12.4397	1.59189e-35	3.01265e-31	3198.9	2996.8	2511.1	3334.6	3612.3	3755.7	6590.2	6910	7154.3
TRNAT-AGU_31	0.3	0	3.26667	10.151	3.34355	2.38188	1.40375	0.160394	1	0	0.9	0	0	0	0	6.2	2.7	0.9
FAM117A	856.567	766.8	796.7	0.930466	-0.103974	0.155748	-0.66758	0.504402	1	851.6	925.1	793	586.7	823.4	890.3	816.5	762	811.6
SLC35B1	7783.73	8421.07	8299.57	1.06623	0.0925174	0.0943363	0.980719	0.326731	1	7627.1	7624.2	8099.9	9448.1	8532.5	7282.6	8485.5	8252.2	8161
SPOP	4770.27	2719.33	1443.77	0.302656	-1.72425	0.168563	-10.2291	1.4687e-24	2.63176e-20	4785.8	4607.9	4917.1	2253.6	3657.8	2246.6	1422.6	1345.8	1562.9
NXPH3	29.1333	195.133	1.46667	0.0488518	-4.35545	0.913255	-4.76914	1.85011e-06	0.0243159	15	50.1	22.3	167.1	245.9	172.4	0	0	4.4
NGFR	204.3	28.9667	32.2333	0.15771	-2.66465	0.438699	-6.07398	1.24779e-09	1.83524e-05	251.5	200.2	161.2	32	21.9	33	28.5	45.5	22.7
PHB	7820.8	11261.5	10814.8	1.38272	0.467513	0.0986775	4.73778	2.16067e-06	0.0283004	7510.9	7638.1	8313.4	12841.3	11197.5	9745.7	10890.4	10814.6	10739.3
LOC117013983	0	0	0.5	3.16125	1.6605	4.37789	0.379292	0.704471	1	0	0	0	0	0	0	1.5	0	0
ZNF652	353.633	176.267	125.2	0.35419	-1.49741	0.293444	-5.10287	3.34544e-07	0.00453776	413.8	393	254.1	142.2	231.3	155.3	105.6	129.2	140.8
LOC117013108	119.933	111.9	90.0667	0.751291	-0.412557	0.295879	-1.39435	0.163213	1	119.2	131.6	109	110.2	105.7	119.8	93.3	104.3	72.6
PHOSPHO1	32.4667	26.3667	1833.93	57.0874	5.8351	0.199959	29.1815	3.33118e-187	7.02879e-183	44.1	24.1	29.2	26.7	32.8	19.6	1745.7	1900.2	1855.9
ABI3	0	0.8	32.9	200.519	7.6476	1.54382	4.95367	7.28253e-07	0.00974475	0	0	0	0	0	2.4	41.6	16.9	40.2
GNGT2	0	0	34.9333	212.371	7.73045	1.39807	5.52936	3.2141e-08	0.000453284	0	0	0	0	0	0	28.5	54.4	21.9
TRNAQ-UUG	0.266667	1	0.6	1.84574	0.884197	4.36231	0.20269	0.839377	1	0	0	0.8	1.8	0	1.2	0	1.8	0
B4GALNT2	14.3	30.9333	27.3333	1.92272	0.94315	0.634113	1.48735	0.136921	1	22	10.2	10.7	17.8	38.3	36.7	35.5	8.9	37.6
LOC117012637	19.6	246.367	162.7	8.25555	3.04536	0.290536	10.4819	1.04629e-25	1.88992e-21	20	15.8	23	288.9	249.6	200.6	182.7	148.8	156.6
IGF2BP1	2725.23	3877.5	10102.7	3.70767	1.89051	0.118732	15.9225	4.42278e-57	8.78894e-53	2698	2999.6	2478.1	3515.9	3497.5	4619.1	9878.8	9836	10593.3
GIP	36.6333	30.8667	8.5	0.230987	-2.11412	0.539599	-3.91794	8.93096e-05	1	28.1	42.6	39.2	32.9	25.5	34.2	6.9	10.7	7.9
SNF8	7403.4	9368.37	6917.67	0.934241	-0.098133	0.103152	-0.951342	0.341431	1	7006.9	6996.6	8206.7	10527.3	9173.7	8404.1	6577.1	7270	6905.9
UBE2Z	4800.87	2064.1	3488.47	0.726731	-0.460506	0.169571	-2.71571	0.00661333	1	5729.6	4595.8	4077.2	1505.9	2255.2	2431.2	3518.3	3467.9	3479.2
ATP5MC1	8540.23	10387.9	16957	1.98532	0.98937	0.104614	9.45738	3.15767e-21	5.51551e-17	8036.8	8221.1	9362.8	11422.5	10904.3	8837	16237.7	17154.2	17479.1
CALCOCO2	6410.6	1217.27	1084.77	0.169287	-2.56245	0.106578	-24.043	9.88923e-128	2.05923e-123	6467.9	6507.2	6256.7	1378.8	1118.5	1154.5	1176.6	964.3	1113.4
TTLL6	1120.3	326.567	17.8	0.0157184	-5.99141	0.349449	-17.1453	6.81601e-66	1.37043e-61	1079	1150.3	1131.6	381.4	227.7	370.6	9.3	15.2	28.9
HOXB13	0	142.833	6.43333	39.5868	5.30695	1.43893	3.68813	0.00022591	1	0	0	0	168.9	131.2	128.4	13.1	4.5	1.7
HOXB9	73.2	130.467	12	0.164706	-2.60204	0.77693	-3.34913	0.000810667	1	51.1	87.1	81.4	49.8	280.5	61.1	20	13.4	2.6
HOXB8	9.96667	4.86667	1.2	0.117396	-3.09054	1.87245	-1.65053	0.0988347	1	16	9.3	4.6	1.8	12.8	0	0	2.7	0.9
HOXB7	90.0333	178.7	46.1333	0.512943	-0.963128	0.582197	-1.6543	0.0980665	1	98.2	84.4	87.5	83.6	353.4	99.1	50.1	47.2	41.1
HOXB6	52.2	140.7	15.6333	0.300293	-1.73556	0.663218	-2.61687	0.008874	1	58.1	54.7	43.8	49.8	284.2	88.1	17.7	18.7	10.5
HOXB5	34.4667	28.8667	4.06667	0.119502	-3.06489	0.910303	-3.3669	0.000760196	1	40.1	19.5	43.8	12.4	54.6	19.6	6.9	2.7	2.6
HOXB3	250.8	6.23333	4.36667	0.0177256	-5.81802	0.528491	-11.0087	3.46789e-28	6.35317e-24	235.4	279	238	5.3	7.3	6.1	6.9	1.8	4.4
HOXB4	27.6667	4.66667	2.83333	0.101839	-3.29564	1.11647	-2.95184	0.00315886	1	28.1	25	29.9	0	9.1	4.9	2.3	1.8	4.4
HOXB2	425.567	0.4	1.7	0.00396306	-7.97917	0.68682	-11.6176	3.35615e-31	6.23808e-27	378.7	409.7	488.3	0	0	1.2	1.5	3.6	0
HOXB1	0	0	0	n/a	n/a	n/a	n/a	n/a	n/a	0	0	0	0	0	0	0	0	0
SKAP1	75.6	129.333	288.733	3.80588	1.92823	0.277499	6.9486	3.68941e-12	5.74736e-08	53.1	86.2	87.5	120	145.7	122.3	276.8	232.6	356.8
LOC117013368	0	0	0.6	3.59495	1.84597	4.36231	0.423164	0.672176	1	0	0	0	0	0	0	0	1.8	0
SNX11	2090.33	2200.7	2812	1.34478	0.427374	0.0923865	4.62593	3.7292e-06	0.048267	1973.6	2014.3	2283.1	2243.8	2213.3	2145	3001	2581.1	2853.9
CBX1	1697.27	1852.47	1154.97	0.680356	-0.555639	0.109216	-5.08755	3.62727e-07	0.00491277	1746.2	1510	1835.6	1876.6	1952.8	1728	1168.2	1074	1222.7
NFE2L1	10343.5	4867.63	5788.7	0.559672	-0.837346	0.189992	-4.40727	1.04682e-05	0.132234	12416.9	10205.8	8407.8	3307	5211.7	6084.2	5452.1	5760.2	6153.8
COPZ2	3548.53	80.1333	190.933	0.053825	-4.21558	0.122427	-34.4333	8.00811e-260	1.70092e-255	3536.5	3446.4	3662.7	86.2	74.7	79.5	199.7	215.7	157.4
LOC117013661	27.9	25.4333	43.2667	1.5514	0.633572	0.429012	1.47681	0.139725	1	28.1	28.7	26.9	27.6	29.1	19.6	44	49.9	35.9
CDK5RAP3	2765.8	5306.83	3391.53	1.2262	0.294191	0.0828766	3.54974	0.000385611	1	2675.9	2862.4	2759.1	5585.4	5581.5	4753.6	3448.2	3449.2	3277.2
PRR15L	0	6.83333	1.46667	8.80531	3.13837	2.19623	1.42898	0.153009	1	0	0	0	7.1	7.3	6.1	0	0	4.4
PNPO	1008.77	1140.33	2552.57	2.52848	1.33827	0.145855	9.17534	4.50138e-20	7.78648e-16	843.6	992.8	1189.9	1302.4	1069.3	1049.3	2802	2569.5	2286.2
LOC117012657	44.0333	24.7667	36.4667	0.830276	-0.268337	0.398911	-0.672674	0.501154	1	51.1	42.6	38.4	26.7	14.6	33	36.2	33	40.2
SP2	1512.43	975.233	1236.53	0.817941	-0.289932	0.145108	-1.99805	0.0457116	1	1759.2	1424.7	1353.4	873.9	910.8	1141	1249.9	1140.8	1318.9
SP6	4.33333	43	188.933	42.9847	5.42575	0.561912	9.65587	4.6419e-22	8.17392e-18	5	1.9	6.1	16.9	65.6	46.5	178.1	163.1	225.6
SCRN2	660.467	1931.4	1019.3	1.54291	0.625658	0.13463	4.64723	3.36416e-06	0.043623	557	752.7	671.7	2164.7	1767	1862.5	1126.5	950.1	981.3
LRRC46	118.467	151.467	124.133	1.04748	0.0669267	0.235241	0.284503	0.776025	1	114.2	130.7	110.5	156.5	154.8	143.1	110.3	129.2	132.9
MRPL10	2342.07	2713.6	2510.93	1.07199	0.100287	0.109053	0.91962	0.357772	1	2310.3	2229.3	2486.6	3138.1	2584.9	2417.8	2611.6	2419.8	2501.4
OSBPL7	667.467	1439.73	1965.57	2.94706	1.55928	0.194598	8.01282	1.12109e-15	1.84666e-11	787.5	663.7	551.2	1057.9	1360.8	1900.5	1960.8	1878.8	2057.1
LOC117014124	0	0	0	n/a	n/a	n/a	n/a	n/a	n/a	0	0	0	0	0	0	0	0	0
LOC117012902	0	0	0	n/a	n/a	n/a	n/a	n/a	n/a	0	0	0	0	0	0	0	0	0
TBX21	0	0	0	n/a	n/a	n/a	n/a	n/a	n/a	0	0	0	0	0	0	0	0	0
TBKBP1	90.3333	58.5667	75.9333	0.842133	-0.247879	0.42187	-0.587573	0.556819	1	114.2	90.8	66	40.9	49.2	85.6	77.1	62.4	88.3
KPNB1	3654.43	6926.13	8918.93	2.44023	1.28702	0.0753352	17.0839	1.95763e-65	3.93366e-61	3758.9	3411.2	3793.2	6590	7077	7111.4	8406.8	9021.4	9328.6
NPEPPS	4469.63	5875.57	7949.67	1.77839	0.830569	0.0826038	10.0549	8.74534e-24	1.55903e-19	4153.7	4655.2	4600	5359.6	6220.9	6046.2	8144.7	7668.4	8035.9
MRPL45	2081.77	4303.83	5428.47	2.60701	1.38239	0.0934042	14.8001	1.46223e-49	2.87124e-45	2099.9	1911.4	2234	4763.1	4189.7	3958.7	5577.8	5463.4	5244.2
GPR179	12.4	4.86667	17.9667	1.45005	0.536098	1.19431	0.448877	0.65352	1	0	33.4	3.8	1.8	9.1	3.7	12.3	26.7	14.9
SOCS7	55.1667	78.6	95.8	1.74348	0.801973	0.378098	2.12107	0.0339157	1	76.1	55.6	33.8	67.6	83.8	84.4	75.6	100.7	111.1
ARHGAP23	609.233	449.267	754.8	1.23927	0.309491	0.202077	1.53154	0.125635	1	558	727.7	542	337.8	468.2	541.8	789.6	759.4	715.4
SRCIN1	0.633333	11.4	2.63333	4.23747	2.0832	1.81571	1.14732	0.251248	1	1	0.9	0	6.2	10.9	17.1	0	2.7	5.2
EPOP	205.633	192.067	277.467	1.35102	0.434053	0.254081	1.70833	0.0875758	1	225.4	228	163.5	132.5	196.7	247	275.3	281.6	275.5
LOC117014177	0	0	0	n/a	n/a	n/a	n/a	n/a	n/a	0	0	0	0	0	0	0	0	0
LOC117014007	18.6	7.73333	5.23333	0.282538	-1.82349	0.902761	-2.0199	0.0433939	1	17	15.8	23	9.8	7.3	6.1	7.7	8	0
MLLT6	323.4	235.7	173.733	0.536867	-0.897363	0.257648	-3.4829	0.000496009	1	319.6	301.3	349.3	170.7	236.8	299.6	168.1	219.3	133.8
CISD3	1243.33	499.2	510.467	0.410319	-1.28518	0.151952	-8.45779	2.72497e-17	4.57522e-13	1160.1	1168.9	1401	537.8	550.1	409.7	485	489.3	557.1
PCGF2	190.933	221.233	157.667	0.825228	-0.277136	0.257068	-1.07806	0.281006	1	173.3	220.6	178.9	168	209.5	286.2	134.2	157.8	181
TRNAN-GUU_6	1.43333	0	0.866667	0.588155	-0.765733	2.68913	-0.284751	0.775835	1	0	2.8	1.5	0	0	0	0.8	1.8	0
PSMB3	9028.4	10759.1	12526.6	1.38735	0.472336	0.103829	4.54918	5.38555e-06	0.0690859	8532.7	8693	9859.5	12079.4	11006.3	9191.7	12797.2	12572.2	12210.4
PIP4K2B	2286.57	918.3	970.867	0.42468	-1.23555	0.181255	-6.81663	9.32005e-12	1.43725e-07	2691	2350.8	1817.9	761	890.8	1103.1	881.3	965.2	1066.1
CWC25	1028.93	1295.83	1212.63	1.17711	0.235247	0.119379	1.97058	0.0487714	1	871.6	1039.1	1176.1	1329	1291.5	1267	1152.7	1242.4	1242.8
TRNAC-GCA	1.43333	0	0.3	0.210366	-2.24903	4.29777	-0.523301	0.600765	1	2	0	2.3	0	0	0	0	0.9	0
C21H17orf98	0	0	0	1	0	4.40733	0	1	1	0	0	0	0	0	0	0	0	0
RPL23	6344.87	8243.3	9426.07	1.48538	0.570832	0.120265	4.74644	2.07024e-06	0.0271304	5870.8	5854.6	7309.2	9191.1	8603.5	6935.3	9297.4	9828.9	9151.9
LOC117014125	4.63333	9.96667	14.8333	3.13447	1.64822	0.879432	1.87419	0.0609048	1	2	1.9	10	9.8	9.1	11	16.2	16.9	11.4
TRNAC-GCA_1	0.333333	0.6	0.866667	2.72556	1.44655	4.32544	0.334429	0.738056	1	1	0	0	0	1.8	0	0	0	2.6
TRNAC-GCA_2	0	0	0	n/a	n/a	n/a	n/a	n/a	n/a	0	0	0	0	0	0	0	0	0
TRNAC-GCA_3	0	0	0	n/a	n/a	n/a	n/a	n/a	n/a	0	0	0	0	0	0	0	0	0
LASP1	9313.87	2334.7	3954.73	0.424626	-1.23574	0.143939	-8.58516	9.07087e-18	1.53125e-13	9903.3	9797.9	8240.4	1926.4	2173.2	2904.5	3826	3775.4	4262.8
LOC117013464	197.367	26.1	4.86667	0.0244006	-5.35694	0.55956	-9.57349	1.03352e-21	1.81383e-17	156.3	230.8	205	32	18.2	28.1	3.1	8.9	2.6
FBXO47	7.2	8.36667	0	0.0215922	-5.53335	2.1782	-2.54033	0.0110749	1	4	17.6	0	14.2	10.9	0	0	0	0
PLXDC1	6.66667	10.8	6.4	0.958536	-0.0610961	0.974236	-0.0627118	0.949996	1	10	4.6	5.4	11.6	7.3	13.5	1.5	10.7	7
TRNAC-GCA_4	0	0	0	n/a	n/a	n/a	n/a	n/a	n/a	0	0	0	0	0	0	0	0	0
TRNAC-GCA_5	3.13333	1.3	3	0.944378	-0.0825636	1.9299	-0.0427813	0.965876	1	1	4.6	3.8	2.7	0	1.2	5.4	2.7	0.9
ARL5C	0.8	4.26667	2.96667	3.4964	1.80587	1.47332	1.22571	0.220306	1	0	0.9	1.5	8	3.6	1.2	5.4	0	3.5
CACNB1	100.2	193.067	183.8	1.83037	0.872132	0.254582	3.42574	0.000613121	1	76.1	114	110.5	164.5	160.3	254.4	195.8	170.2	185.4
RPL19	15605.8	19028.7	21303.9	1.36503	0.44893	0.102125	4.39589	1.10322e-05	0.139182	14400.6	14924.9	17491.9	21368.3	18912.1	16805.7	21207.2	21617.6	21086.8
STAC2	45.9	2.6	26.8	0.584894	-0.773754	0.536379	-1.44255	0.149147	1	53.1	50.1	34.5	3.6	1.8	2.4	24.7	36.5	19.2
LOC117013770	4.36667	2.66667	21.3333	4.80449	2.26438	1.39243	1.62621	0.103905	1	0	0	13.1	8	0	0	15.4	25	23.6
LOC117013772	12.7333	7.7	10.4	0.812861	-0.298919	0.94333	-0.316876	0.751338	1	19	4.6	14.6	3.6	7.3	12.2	3.9	11.6	15.7
FBXL20	1565.87	1160.07	544.867	0.34813	-1.5223	0.112913	-13.482	1.99518e-41	3.84232e-37	1540.8	1595.3	1561.5	1207.2	1189.5	1083.5	587.5	572.2	474.9
TRNAT-AGU_32	2.8	1.4	0.3	0.108491	-3.20435	2.18564	-1.46609	0.142623	1	3	4.6	0.8	1.8	0	2.4	0	0.9	0
MED1	4209.73	3683.57	3465.83	0.823327	-0.280462	0.136297	-2.05772	0.0396167	1	4783.8	3970.1	3875.3	3211.9	3433.8	4405	3152.1	3748.7	3496.7
CDK12	680	875.367	846.1	1.24551	0.31674	0.12791	2.47628	0.0132759	1	751.4	663.7	624.9	774.3	923.6	928.2	885.2	845.8	807.3
NEUROD2	0	0.3	0.266667	1.8399	0.879625	4.40733	0.199582	0.841808	1	0	0	0	0.9	0	0	0.8	0	0
PPP1R1B	9.03333	16.4667	14.3	1.58337	0.663	1.09717	0.60428	0.545658	1	15	8.3	3.8	32.9	1.8	14.7	3.1	26.7	13.1
STARD3	2204.53	1696.33	1139.03	0.516863	-0.952146	0.0898722	-10.5945	3.16179e-26	5.72822e-22	2104.9	2412.9	2095.8	1597.5	1748.8	1742.7	1185.9	1130.1	1101.1
TCAP	7.73333	22.2333	4.73333	0.603503	-0.728568	0.85793	-0.849217	0.395761	1	4	4.6	14.6	14.2	14.6	37.9	5.4	2.7	6.1
PNMT	4.6	1.86667	13.1	2.86279	1.51742	1.43648	1.05634	0.290811	1	7	3.7	3.1	4.4	0	1.2	22.4	15.2	1.7
PGAP3	1022.07	598.9	348.033	0.340108	-1.55594	0.13933	-11.1673	5.89491e-29	1.08525e-24	974.8	1051.2	1040.2	541.4	615.7	639.6	305.3	402.9	335.9
ERBB2	2147.13	273.5	708.667	0.330104	-1.59901	0.211527	-7.55934	4.05112e-14	6.5304e-10	2780.1	2082.9	1578.4	203.6	269.6	347.3	641.5	762.9	721.6
MIEN1	1854.37	2477.4	2277.7	1.22781	0.29609	0.117429	2.52144	0.0116874	1	1772.3	1701.9	2088.9	2812.7	2464.7	2154.8	2313.9	2248.7	2270.5
GRB7	0	56.4333	221.933	1349.57	10.3983	1.20952	8.59703	8.18077e-18	1.3819e-13	0	0	0	43.6	47.4	78.3	176.6	297.7	191.5
IKZF3	0	0.6	200.033	1217.48	10.2497	1.2543	8.17166	3.04179e-16	5.04511e-12	0	0	0	1.8	0	0	235.2	196.1	168.8
ZPBP2	0	0	0	n/a	n/a	n/a	n/a	n/a	n/a	0	0	0	0	0	0	0	0	0
GSDMB	7.26667	7.83333	40.8333	5.65626	2.49985	0.602061	4.15215	3.29364e-05	0.403536	12	3.7	6.1	8.9	10.9	3.7	31.6	43.7	47.2
ORMDL3	443.8	239.933	302.467	0.6809	-0.554485	0.184029	-3.01303	0.00258652	1	456.8	434.7	439.9	198.2	247.7	273.9	243.7	320.9	342.8
LRRC3C	0	0	0.3	1.8399	0.879624	4.40733	0.199582	0.841808	1	0	0	0	0	0	0	0	0.9	0
GSDMA	0	0	26.2333	159.61	7.31841	2.51636	2.90833	0.00363365	1	0	0	0	0	0	0	4.6	33	41.1
PSMD3	9680.7	7194.2	13950.4	1.44114	0.527207	0.0852107	6.18709	6.12835e-10	9.07057e-06	9706.9	10147.4	9187.8	6728.7	6873	7980.9	13857.4	13300.3	14693.4
CSF3	0	8.2	89.4333	544.463	9.08869	1.50252	6.04895	1.45791e-09	2.13861e-05	0	0	0	12.4	0	12.2	105.6	97.1	65.6
MED24	2766.17	2711.43	2366.87	0.855579	-0.225028	0.131027	-1.71741	0.0859042	1	2491.6	2891.2	2915.7	2251.8	2940.1	2942.4	2466.6	2074.9	2559.1
LOC117014144	0.9	0.6	0.9	1.00531	0.00764541	2.64137	0.00289449	0.997691	1	0	1.9	0.8	0	1.8	0	0	2.7	0
THRA	619.5	258.7	128.033	0.206807	-2.27364	0.350308	-6.49042	8.55961e-11	1.29053e-06	650.2	603.4	604.9	131.6	439	205.5	151.1	112.3	120.7
NR1D1	856.367	407.367	183.833	0.214692	-2.21966	0.400327	-5.54461	2.94602e-08	0.000416155	867.6	922.3	779.2	183.1	765.1	273.9	195.1	212.1	144.3
LOC117013783	47.8333	18.3667	8.56667	0.179988	-2.47403	0.527739	-4.68797	2.75926e-06	0.0359724	42.1	45.4	56	22.2	21.9	11	11.6	8.9	5.2
MSL1	1018.93	1235.53	1138.9	1.11828	0.161277	0.142762	1.12969	0.258606	1	1116.1	1041	899.7	1040.1	1322.5	1344	1097.2	1217.5	1102
CASC3	2783.5	2442.23	2931.93	1.05346	0.0751371	0.17447	0.430659	0.666717	1	3202.9	2784.6	2363	1898.9	2300.7	3127.1	2593.8	3187.2	3014.8
RAPGEFL1	14.5667	14.3667	10.8333	0.738836	-0.436674	0.963701	-0.453122	0.650461	1	1	15.8	26.9	15.1	10.9	17.1	6.9	11.6	14
WIPF2	329.467	263.367	327.633	0.995547	-0.00643801	0.22173	-0.0290353	0.976836	1	358.7	381	248.7	246.2	225.9	318	312.3	361.9	308.7
CDC6	2241.9	7509.87	15996.4	7.13214	2.83433	0.0913264	31.0352	1.80688e-211	3.82463e-207	2094.9	2208	2422.8	8220.4	7477.8	6831.4	15827.5	15718.3	16443.5
RARA	1765	480.967	565.833	0.320594	-1.64118	0.207921	-7.89327	2.94372e-15	4.82151e-11	1937.6	1811.3	1546.1	350.3	451.8	640.8	519.7	546.3	631.5
GJD3	42.2	1.93333	3.16667	0.0758765	-3.7202	1.34025	-2.77576	0.00550725	1	40.1	70.4	16.1	0.9	0	4.9	7.7	1.8	0
TOP2A	13553.3	34692.2	29348.4	2.16548	1.11469	0.0992649	11.2294	2.92393e-29	5.39115e-25	13172.3	15177	12310.7	35920.9	31893	36262.8	28243.8	28080.2	31721.2
LOC117013826	23.4333	24.2	53.4333	2.29146	1.19627	0.484015	2.47155	0.0134528	1	27	28.7	14.6	27.6	29.1	15.9	48.6	37.4	74.3
IGFBP4	104483	2430.6	4027.5	0.0385472	-4.69723	0.0871871	-53.8753	0	0	101234	107701	104513	2145.1	2706.9	2439.8	4040.3	3983.1	4059.1
LOC117013340	0.933333	3.2	17.8333	19.6721	4.29808	1.30097	3.30375	0.000953995	1	0	2.8	0	3.6	3.6	2.4	21.6	21.4	10.5
TNS4	2.53333	25.6667	2961.3	1241.74	10.2781	0.557055	18.4509	5.13077e-76	1.04124e-71	3	4.6	0	20.4	38.3	18.3	2768.1	3351.2	2764.6
LOC117013338	33.6667	16.9	21.6333	0.646497	-0.629285	0.49695	-1.26629	0.205408	1	22	57.5	21.5	19.6	16.4	14.7	33.2	9.8	21.9
CCR7	78.9	0	14.9333	0.188205	-2.40962	0.953178	-2.52799	0.0114718	1	70.1	71.4	95.2	0	0	0	3.9	33	7.9
SMARCE1	10323.7	9825.17	6843.23	0.662798	-0.593358	0.10337	-5.74012	9.46068e-09	0.000135676	10024.5	9652.4	11294.3	10654.4	10370.5	8450.6	6568.6	7098.9	6862.2
KRT222	4.53333	15.3	8.33333	1.80577	0.852612	0.955378	0.892434	0.37216	1	1	6.5	6.1	14.2	3.6	28.1	3.9	8	13.1
KRT24	1	0	22.7667	24.0385	4.58727	1.4524	3.15842	0.00158627	1	3	0	0	0	0	0	16.2	28.5	23.6
LOC117013534	0	0	16.6333	101.271	6.66207	2.24398	2.96886	0.00298903	1	0	0	0	0	0	0	26.2	3.6	20.1
LOC117013593	0.266667	0	0	0.485024	-1.04387	4.40733	-0.236848	0.812774	1	0	0	0.8	0	0	0	0	0	0
LOC117013549	0	0	7.33333	44.682	5.48162	2.95502	1.85502	0.0635933	1	0	0	0	0	0	0	0	9.8	12.2
KRT28	0	0	5.4	32.8368	5.03724	1.69033	2.98003	0.00288222	1	0	0	0	0	0	0	3.9	6.2	6.1
KRT10	999.267	939.833	606.867	0.606884	-0.720508	0.132301	-5.44597	5.1523e-08	0.000721912	935.7	952	1110.1	1107.7	839.8	872	597.6	624.8	598.2
KRT12	0	0	0	1	0	4.40733	0	1	1	0	0	0	0	0	0	0	0	0
KRT20	5.9	2	2.96667	0.495704	-1.01245	1.44274	-0.701752	0.482834	1	2	6.5	9.2	3.6	0	2.4	0	8.9	0
KRT23	0	0.3	5.13333	31.3231	4.96915	3.95416	1.25669	0.208865	1	0	0	0	0.9	0	0	15.4	0	0
KRT39	2.63333	0	0	0.0593753	-4.07399	4.27501	-0.952978	0.340601	1	6	1.9	0	0	0	0	0	0	0
KRT40	0	0	0	n/a	n/a	n/a	n/a	n/a	n/a	0	0	0	0	0	0	0	0	0
LOC117013786	0	0	0	1	0	4.40733	0	1	1	0	0	0	0	0	0	0	0	0
LOC117013816	0.266667	0.3	0	0.485021	-1.04388	4.40733	-0.236851	0.812773	1	0	0	0.8	0.9	0	0	0	0	0
LOC117013720	0	0	0	n/a	n/a	n/a	n/a	n/a	n/a	0	0	0	0	0	0	0	0	0
LOC117013719	0	0	0	n/a	n/a	n/a	n/a	n/a	n/a	0	0	0	0	0	0	0	0	0
LOC117013611	0	0	0	n/a	n/a	n/a	n/a	n/a	n/a	0	0	0	0	0	0	0	0	0
LOC117013610	0	0.8	0	1	0	4.40733	0	1	1	0	0	0	0	0	2.4	0	0	0
LOC117013613	0	0	0	n/a	n/a	n/a	n/a	n/a	n/a	0	0	0	0	0	0	0	0	0
LOC117013893	0	0	0	n/a	n/a	n/a	n/a	n/a	n/a	0	0	0	0	0	0	0	0	0
LOC117013827	0.5	0	0	0.297814	-1.74752	4.38539	-0.398486	0.690272	1	0	0	1.5	0	0	0	0	0	0
LOC117013429	0.5	0	0	0.297814	-1.74752	4.38539	-0.398486	0.690272	1	0	0	1.5	0	0	0	0	0	0
LOC117013422	0	0	0	n/a	n/a	n/a	n/a	n/a	n/a	0	0	0	0	0	0	0	0	0
LOC117013428	0	0	0	n/a	n/a	n/a	n/a	n/a	n/a	0	0	0	0	0	0	0	0	0
LOC117013421	0.3	0	0	0.48502	-1.04388	4.40733	-0.236852	0.812772	1	0	0.9	0	0	0	0	0	0	0
LOC117013423	0	0.6	0.266667	1.83991	0.879639	4.40733	0.199585	0.841805	1	0	0	0	0	1.8	0	0.8	0	0
LOC117013427	0	0	0	n/a	n/a	n/a	n/a	n/a	n/a	0	0	0	0	0	0	0	0	0
LOC117013425	2.33333	0	0	0.0666506	-3.90724	4.27842	-0.913242	0.361115	1	7	0	0	0	0	0	0	0	0
LOC117013424	0	0	0	n/a	n/a	n/a	n/a	n/a	n/a	0	0	0	0	0	0	0	0	0
LOC117013205	0	0	0	n/a	n/a	n/a	n/a	n/a	n/a	0	0	0	0	0	0	0	0	0
LOC117013206	0	0	0	1	0	4.40733	0	1	1	0	0	0	0	0	0	0	0	0
LOC117013420	0.6	0	0	0.263204	-1.92574	3.57594	-0.538528	0.590213	1	1	0	0.8	0	0	0	0	0	0
KRTAP29-1	0	0	1.03333	6.29488	2.65418	4.11483	0.645027	0.51891	1	0	0	0	0	0	0	3.1	0	0
LOC117013208	0	0	0	n/a	n/a	n/a	n/a	n/a	n/a	0	0	0	0	0	0	0	0	0
LOC117013993	0.333333	0	0	0.485009	-1.04392	4.40733	-0.236859	0.812766	1	1	0	0	0	0	0	0	0	0
LOC117013481	9.13333	19.2	123.767	13.5135	3.75633	0.424707	8.84451	9.19268e-19	1.56993e-14	10	7.4	10	22.2	21.9	13.5	111.8	124.8	134.7
LOC117013491	0.666667	3.66667	121.8	204.142	7.67343	1.0821	7.09123	1.32921e-12	2.08738e-08	2	0	0	6.2	3.6	1.2	104.9	133.7	126.8
LOC117013492	2.66667	0.6	18.7	7.20244	2.84849	1.31879	2.15992	0.0307785	1	8	0	0	1.8	0	0	20.8	15.2	20.1
TRNAK-CUU_37	0	1	0.866667	5.17176	2.37065	3.24545	0.730455	0.465112	1	0	0	0	0	1.8	1.2	0.8	1.8	0
LOC117013490	0	0.3	17.7	107.638	6.75004	1.49098	4.52725	5.97572e-06	0.0765012	0	0	0	0.9	0	0	18.5	24.1	10.5
LOC117013463	0	0	0	1	0	4.40733	0	1	1	0	0	0	0	0	0	0	0	0
KRT35	4.76667	4.93333	1.66667	0.350329	-1.51322	2.10393	-0.719233	0.471998	1	0	2.8	11.5	12.4	0	2.4	1.5	0	3.5
KRT36	2.03333	0	0	0.0765994	-3.70652	4.28309	-0.865386	0.386827	1	3	0	3.1	0	0	0	0	0	0
LOC117013473	149.233	3.63333	9.5	0.0631823	-3.98434	0.574379	-6.93677	4.01173e-12	6.24586e-08	161.3	98.3	188.1	3.6	3.6	3.7	4.6	15.2	8.7
LOC117014108	389.7	20.2	53.5	0.13751	-2.86239	0.276881	-10.338	4.74493e-25	8.53661e-21	354.7	432.9	381.5	22.2	16.4	22	62.5	49.9	48.1
KRT19	3813.17	48567.4	40218.4	10.5444	3.39841	0.101973	33.3264	1.59961e-243	3.39421e-239	3458.4	3763.4	4217.7	53717.3	48426.1	43558.9	42889.3	39872.5	37893.3
LOC117013128	0.266667	33.7333	293.633	917.498	9.84156	1.20001	8.20123	2.37944e-16	3.95226e-12	0	0	0.8	40.9	27.3	33	301.5	254	325.4
KRT16	1.6	2.86667	43.8667	29.0119	4.85857	0.837316	5.80256	6.53111e-09	9.41851e-05	2	2.8	0	6.2	0	2.4	37	51.7	42.9
KRT17	15.6	124.9	190.233	12.0591	3.59205	0.368783	9.74029	2.02984e-22	3.5851e-18	15	11.1	20.7	103.1	153	118.6	208.2	211.2	151.3
LOC117013131	4.73333	0	18.1333	3.8249	1.93542	1.15508	1.67557	0.0938228	1	0	11.1	3.1	0	0	0	14.7	19.6	20.1
LOC117013680	18.3667	37.6	24.1333	1.29488	0.372816	0.419171	0.889413	0.373781	1	15	14.8	25.3	42.7	38.3	31.8	18.5	31.2	22.7
EIF1	55762.7	42765.1	43963.6	0.788397	-0.343006	0.101952	-3.36438	0.000767146	1	53336.4	54873.8	59077.9	43037.2	49049.1	36209	44206.3	43927.7	43756.7
GAST	0	24.4667	112.967	687.473	9.42516	1.21965	7.72774	1.0947e-14	1.78206e-10	0	0	0	25.8	21.9	25.7	123.4	107	108.5
HAP1	2	0.6	1.16667	0.575922	-0.796055	2.33328	-0.341174	0.732973	1	0	3.7	2.3	0	1.8	0	0	0	3.5
JUP	5046.67	5862.2	9346.3	1.85218	0.889222	0.17607	5.0504	4.40882e-07	0.00595455	5903.9	4946.2	4289.9	4340.9	5563.2	7682.5	9096.9	8833.3	10108.7
LOC117013557	0.3	1.4	0.866667	2.64992	1.40595	2.21187	0.63564	0.525011	1	0	0.9	0	1.8	0	2.4	0.8	1.8	0
P3H4	6628.17	2141.77	849.5	0.1282	-2.96354	0.108306	-27.3626	7.63647e-165	1.60557e-160	6678.3	6587.9	6618.3	1957.5	2200.5	2267.3	895.2	808.4	844.9
FKBP10	19872.8	2949.37	933.233	0.0469487	-4.41277	0.128521	-34.3351	2.34931e-258	4.9897e-254	21221.1	19774.7	18622.7	2428.7	3036.7	3382.7	860.5	992.9	946.3
NT5C3B	2934.57	5922.17	3818.23	1.30085	0.379451	0.0946938	4.00713	6.14605e-05	0.739677	2909.4	2742.9	3151.4	6618.4	5688.9	5459.2	3775.1	3729	3950.6
KLHL10	12.1333	19.4333	1.73333	0.140681	-2.82951	1.40129	-2.01921	0.0434654	1	21	0	15.4	16.9	18.2	23.2	0.8	0	4.4
KLHL11	1507.03	360.633	777.8	0.516292	-0.953742	0.211658	-4.50605	6.60447e-06	0.0843127	1879.5	1483.1	1158.5	326.3	286	469.6	768	785.2	780.2
ACLY	42640.5	33923.6	32065.4	0.752006	-0.411183	0.135204	-3.04122	0.00235625	1	47081.9	43824.5	37015.2	27305.8	34066.2	40398.8	31241.7	30841.3	34113.3
TTC25	32.9	45.7667	31.2	0.951231	-0.0721327	0.527492	-0.136747	0.891231	1	54.1	18.5	26.1	42.7	38.3	56.3	29.3	21.4	42.9
CNP	5917.6	903.867	1198.5	0.202575	-2.30347	0.12228	-18.8377	3.70576e-79	7.54196e-75	5609.3	5796.2	6347.3	935.2	768.7	1007.7	1310.8	1041.9	1242.8
DNAJC7	2953.2	4592.67	3674.6	1.2441	0.315105	0.0962194	3.27486	0.00105716	1	2875.3	2865.2	3119.1	5097.4	4596	4084.6	3765.8	3489.3	3768.7
NKIRAS2	3199.53	6870.7	9080.9	2.83824	1.505	0.0656796	22.9142	3.35267e-116	6.95479e-112	3185.9	3177.6	3235.1	6921.6	7102.5	6588	9569.6	8653.3	9019.8
ZNF385C	4.26667	39.7333	75.1	18.5988	4.21714	0.643132	6.55719	5.48317e-11	8.30536e-07	10	2.8	0	40	36.4	42.8	77.9	71.3	76.1
DHX58	29.6	16.1333	289.3	9.77289	3.28879	0.406435	8.09179	5.87933e-16	9.71735e-12	14	51	23.8	20.4	10.9	17.1	427.2	227.3	213.4
KAT2A	1633.2	1959.7	2185.37	1.33838	0.42049	0.197479	2.1293	0.0332299	1	1873.5	1603.6	1422.5	1356.6	1905.4	2617.1	2156.6	2115	2284.5
HSPB9	0	0.6	1.16667	7.08213	2.82418	4.30594	0.655881	0.5119	1	0	0	0	1.8	0	0	0	0	3.5
RAB5C	327.633	110.033	204.5	0.62469	-0.678788	0.233482	-2.90724	0.00364635	1	350.6	338.3	294	89.8	91.1	149.2	218.2	186.3	209
KCNH4	0	0	6.13333	37.4632	5.2274	3.60672	1.44935	0.147239	1	0	0	0	0	0	0	13.1	5.3	0
HCRT	6.36667	4.2	8.8	1.36453	0.448406	0.776078	0.577785	0.56341	1	2	5.6	11.5	5.3	3.6	3.7	12.3	7.1	7
GHDC	564.967	199.833	274.6	0.486234	-1.04028	0.146212	-7.11483	1.12048e-12	1.76161e-08	586.1	586.8	522	194.7	171.2	233.6	269.1	291.4	263.3
LOC117014170	0.5	0.4	0	0.297805	-1.74756	4.38539	-0.398496	0.690265	1	0	0	1.5	0	0	1.2	0	0	0
STAT5B	2038.73	1202.9	1111.33	0.545338	-0.874778	0.173202	-5.05062	4.40381e-07	0.00594823	2363.4	2102.3	1650.5	914.8	1242.3	1451.6	1173.5	1088.2	1072.3
LOC117014072	2548.07	1142.63	2065.67	0.810679	-0.302797	0.159163	-1.90243	0.0571144	1	2366.4	2939.4	2338.4	884.5	1353.5	1189.9	1958.5	2301.2	1937.3
STAT3	12121.8	2984.5	4134.1	0.341057	-1.55192	0.148516	-10.4495	1.47346e-25	2.65826e-21	13890.6	12407.3	10067.5	2352.2	3497.5	3103.8	3891.5	4207.7	4303.1
CAVIN1	13112.8	1024.97	3951.07	0.301316	-1.73065	0.158527	-10.9171	9.55468e-28	1.74631e-23	13830.5	13502	12006	759.2	1304.3	1011.4	3759.7	3882.3	4211.2
LOC117013373	1.83333	0	0.6	0.32208	-1.63451	2.84845	-0.573824	0.566087	1	1	3.7	0.8	0	0	0	0	1.8	0
ATP6V0A1	1378.9	2277.4	3422.13	2.48304	1.31211	0.144626	9.07243	1.16391e-19	2.00438e-15	1591.9	1348.7	1196.1	1773.5	2521.1	2537.6	3392.7	3378.8	3494.9
NAGLU	3126.13	1380.1	1542.5	0.493336	-1.01936	0.10388	-9.81289	9.90849e-23	1.7538e-18	2856.3	3399.1	3123	1255.2	1358.9	1526.2	1518.2	1637.3	1472
HSD17B1	198.1	89.5333	546.7	2.75553	1.46233	0.157018	9.31316	1.24081e-20	2.15628e-16	185.3	200.2	208.8	72.9	89.3	106.4	527.4	619.4	493.3
COASY	3033.47	4577.97	5238.23	1.7261	0.787516	0.0869224	9.05999	1.30464e-19	2.24568e-15	2844.2	2866.1	3390.1	4459.1	4535.9	4738.9	5507.7	5168.4	5038.6
MLX	3298.53	3778.93	4090.57	1.23988	0.310206	0.074022	4.19072	2.78069e-05	0.342469	3175.9	3315.7	3404	4090.2	3641.4	3605.2	4094.3	4011.6	4165.8
PSMC3IP	749.867	1493.67	1072.23	1.42985	0.515862	0.125262	4.11828	3.81718e-05	0.465467	764.4	699.8	785.4	1730	1318.9	1432.1	1141.9	1041	1033.8
RETREG3	2122.77	1300	1703.1	0.802678	-0.317106	0.163724	-1.93684	0.0527651	1	2571.7	2093.1	1703.5	1092.6	1371.7	1435.7	1849	1718.4	1541.9
TUBG1	2822.87	6364.1	7134.43	2.52726	1.33757	0.0820553	16.3009	9.72704e-60	1.94045e-55	2779.1	2811.4	2878.1	6887.8	6168	6036.5	7530.1	6888.6	6984.6
LOC117013619	176.367	1064.5	804.033	4.53753	2.18191	0.193071	11.3011	1.29637e-29	2.39271e-25	131.2	162.2	235.7	972.5	1198.6	1022.4	851.2	832.4	728.5
PLEKHH3	2148.97	712.333	930.433	0.433152	-1.20706	0.166371	-7.25519	4.01113e-13	6.36124e-09	2232.1	2297.9	1916.9	563.6	686.8	886.6	1053.3	853.8	884.2
CCR10	51.3667	23.7333	56.0333	1.09035	0.124792	0.510914	0.244252	0.807036	1	63.1	25	66	24.9	18.2	28.1	77.9	50.8	39.4
CNTNAP1	19.1667	9.96667	27.9	1.46364	0.549566	0.781781	0.702966	0.482077	1	32.1	13.9	11.5	8	3.6	18.3	33.2	38.3	12.2
EZH1	309.133	205.6	273.967	0.8867	-0.173482	0.206958	-0.838244	0.401894	1	338.6	312.4	276.4	164.5	204	248.3	261.4	319.1	241.4
LOC117012697	2.43333	6.9	16.0667	6.41186	2.68074	1.17843	2.27483	0.0229159	1	1	0.9	5.4	9.8	3.6	7.3	8.5	18.7	21
RAMP2	641.633	3128.97	6173.93	9.61138	3.26474	0.107566	30.351	2.43727e-202	5.15312e-198	599.1	625.7	700.1	3547.9	2863.6	2975.4	6353.5	5984.8	6183.5
VPS25	4260.13	8467.4	8290.47	1.94565	0.96025	0.0973883	9.86002	6.20396e-23	1.09959e-18	3961.3	4181.5	4637.6	9354.7	8618.1	7429.4	8432.3	8283.4	8155.7
WNK4	38.8	369.667	768.433	19.6617	4.29732	0.279694	15.3643	2.83912e-53	5.6101e-49	34.1	32.4	49.9	254.2	346.1	508.7	663.9	784.3	857.1
LOC117013732	6469.97	4757.67	4596.37	0.710377	-0.493344	0.126726	-3.89301	9.90093e-05	1	6227.5	6065.1	7117.3	5482.3	4934.8	3855.9	4809.9	4610.5	4368.7
CNTD1	23.1333	32.5	28	1.20723	0.271697	0.647835	0.419393	0.674929	1	15	35.2	19.2	21.3	31	45.2	10	30.3	43.7
BECN1	3737.93	2152.03	1515.5	0.405455	-1.30239	0.131734	-9.88653	4.76237e-23	8.44702e-19	3614.7	3819	3780.1	1950.4	2639.5	1866.2	1556.8	1374.3	1615.4
LOC117014188	0	1.2	2.16667	13.2106	3.72363	2.92403	1.27346	0.202855	1	0	0	0	3.6	0	0	3.9	0.9	1.7
PSME3	5412.03	6588.7	7559.43	1.39671	0.482029	0.0784208	6.14669	7.91143e-10	1.16868e-05	5503.2	5186.3	5546.6	6757.1	7053.3	5955.7	7422.2	7500.9	7755.2
LOC117012841	2389.67	1036.43	1323.63	0.553925	-0.852237	0.0944363	-9.02446	1.80578e-19	3.10449e-15	2536.7	2270.1	2362.2	1095.2	1060.2	953.9	1289.2	1319.1	1362.6
LOC117012842	0.633333	32.5	7.03333	11.5852	3.53421	1.56223	2.26228	0.0236802	1	0	1.9	0	21.3	34.6	41.6	0	4.5	16.6
G6PC	2.46667	1.2	0.266667	0.122441	-3.02984	4.27665	-0.708462	0.478658	1	0	7.4	0	0	3.6	0	0.8	0	0
LOC117013120	4524.77	4328.7	5259.03	1.16216	0.216803	0.10622	2.04107	0.0412438	1	4406.1	4264.9	4903.3	5007.6	4093.2	3885.3	5502.3	5234.4	5040.4
PTGES3L	1095.87	1952.2	588.467	0.53708	-0.896791	0.105303	-8.51629	1.64744e-17	2.77182e-13	1134.1	1059.5	1094	2040.2	2060.3	1756.1	592.9	586.5	586
RUNDC1	2093.63	2841.87	1576.57	0.753048	-0.409187	0.127318	-3.21391	0.00130941	1	2051.8	1979	2250.1	2646.5	2650.5	3228.6	1713.3	1353.8	1662.6
RPL27	13073.3	13945.2	19814.8	1.51555	0.599843	0.110366	5.43501	5.47919e-08	0.000766758	12303.7	11956.8	14959.3	15156.2	14671.4	12008.1	19608	20441.1	19395.3
IFI35	1616.2	3848.13	1857.1	1.14889	0.200238	0.119216	1.67962	0.0930307	1	1559.9	1523	1765.7	4397.8	3605	3541.6	2041.8	1708.6	1820.9
VAT1	9931.97	3032.33	2826.57	0.284602	-1.81298	0.164301	-11.0345	2.60455e-28	4.77805e-24	10795.9	10502.4	8497.6	2286.4	2954.7	3855.9	2745.7	2666.7	3067.3
RND2	65.2667	1732.93	184.1	2.81332	1.49227	0.217015	6.87635	6.14034e-12	9.51384e-08	50.1	75.1	70.6	1627.7	1805.2	1765.9	218.2	137.3	196.8
BRCA1	438.333	2270.13	1734.17	3.96177	1.98615	0.142205	13.9668	2.48575e-44	4.82584e-40	479.9	455.1	380	2218.9	2096.7	2494.8	1694	1521.4	1987.1
NBR1	10081	4974.53	3833.77	0.380314	-1.39474	0.12209	-11.4238	3.17847e-30	5.8843e-26	11009.3	10464.4	8769.4	4180.9	4994.9	5747.8	3661	3903.7	3936.6
TMEM106A	378.267	2304.7	1287.73	3.41385	1.7714	0.132265	13.3928	6.66652e-41	1.2823e-36	426.8	398.6	309.4	2129.1	2410	2375	1393.3	1216.6	1253.3
CCDC200	0	0.3	0	1	0	4.40733	0	1	1	0	0	0	0.9	0	0	0	0	0
LOC117014147	0	0	0	n/a	n/a	n/a	n/a	n/a	n/a	0	0	0	0	0	0	0	0	0
LOC117014148	6.5	1.3	4.36667	0.661494	-0.596201	1.1047	-0.539695	0.589407	1	2	8.3	9.2	0.9	1.8	1.2	0.8	6.2	6.1
LOC117014149	0	0	0	1	0	4.40733	0	1	1	0	0	0	0	0	0	0	0	0
LOC117014150	1.06667	1.1	1.36667	1.24484	0.315957	2.08962	0.151203	0.879816	1	0	0.9	2.3	0.9	0	2.4	2.3	1.8	0
LOC117014151	0.6	1.3	1.76667	2.96499	1.56803	1.9813	0.791415	0.428702	1	1	0	0.8	2.7	0	1.2	0	2.7	2.6
ARL4D	571.1	4255.57	9948.6	17.391	4.12027	0.123177	33.45	2.57768e-245	5.47009e-241	533	507	673.3	4683.1	4364.6	3719	10433.2	9768.3	9644.3
DHX8	3152.47	3597.4	3913.6	1.24158	0.312178	0.142186	2.19556	0.0281232	1	3582.6	2929.2	2945.6	2834.9	3708.8	4248.5	3730.4	3921.6	4088.8
ETV4	949.433	4108.03	6175.07	6.50827	2.70228	0.14925	18.1057	2.87272e-73	5.8164e-69	989.8	1076.2	782.3	3367.4	4111.4	4845.3	6104.5	5962.6	6458.1
LOC117012985	2.53333	20.8333	27.8667	11.302	3.49851	1.01752	3.43826	0.000585458	1	2	5.6	0	27.6	5.5	29.4	20	33	30.6
MEOX1	22.1	164.633	12.7667	0.578763	-0.788955	0.565875	-1.39422	0.163251	1	34.1	13	19.2	171.6	173.1	149.2	9.3	8	21
SOST	0	0	130.9	796.886	9.63823	1.32745	7.26073	3.84995e-13	6.10717e-09	0	0	0	0	0	0	156.5	98	138.2
DUSP3	4720.2	1708.97	6112.23	1.29518	0.373157	0.117267	3.1821	0.00146209	1	5264.7	4900.8	3995.1	1642.8	1581.2	1902.9	5904	6134.6	6298.1
MPP3	171.7	764.333	375.767	2.18126	1.12516	0.173993	6.46671	1.00159e-10	1.5078e-06	157.3	142.8	215	707.6	801.5	783.9	413.3	390.4	323.6
CFAP97D1	1.86667	1.63333	10.7333	5.8045	2.53717	1.71511	1.47931	0.139058	1	0	5.6	0	0	0	4.9	3.9	13.4	14.9
CD300LG	24.4333	51.0333	119.1	4.85708	2.28009	0.47104	4.84054	1.29489e-06	0.0171313	18	26.9	28.4	44.4	25.5	83.2	131.9	81.1	144.3
MPP2	389.6	587.333	675.6	1.7334	0.793608	0.214253	3.70407	0.000212171	1	309.6	474.6	384.6	447.2	584.7	730.1	633.8	691.6	701.4
PPY	0	0.9	0.5	3.16114	1.66044	4.37789	0.379279	0.70448	1	0	0	0	2.7	0	0	1.5	0	0
PYY	4.2	4.93333	3.7	0.875462	-0.191884	1.22534	-0.156597	0.875563	1	6	2.8	3.8	2.7	10.9	1.2	3.1	4.5	3.5
NAGS	1.66667	147.533	292	194.25	7.60177	0.728756	10.4312	1.78678e-25	3.22191e-21	5	0	0	110.2	196.7	135.7	299.9	312.8	263.3
TMEM101	2111.9	3901.33	2848.3	1.34925	0.432162	0.0796092	5.42855	5.68152e-08	0.000794731	2124.9	2207.1	2003.7	4125.7	3790.8	3787.5	2960.9	2740.6	2843.4
LSM12	5220.03	6752.57	5419.23	1.03815	0.0540153	0.114682	0.471001	0.63764	1	5062.3	5316.1	5281.7	6581.1	7782	5894.6	5572.4	5535.6	5149.7
G6PC3	2120.13	3321.57	1675.83	0.790218	-0.339677	0.109391	-3.10517	0.00190168	1	1856.4	2180.2	2323.8	3484.8	3466.6	3013.3	1803.5	1645.3	1578.7
HDAC5	5607.23	1453.73	1056.7	0.18848	-2.40752	0.189384	-12.7123	5.04974e-37	9.60157e-33	6488	5785.1	4548.6	1028.5	1462.8	1869.9	1072.5	998.2	1099.4
HROB	350.267	987	858.767	2.45597	1.29629	0.135998	9.53173	1.54677e-21	2.71086e-17	366.7	376.3	307.8	962.8	963.6	1034.6	903.7	768.3	904.3
ASB16	2.03333	0.6	0.866667	0.420312	-1.25047	2.89528	-0.431899	0.665815	1	0	0	6.1	1.8	0	0	0	0	2.6
TMUB2	1463.8	1302.87	1064	0.727387	-0.459205	0.138938	-3.30511	0.000949384	1	1572.9	1377.5	1441	1303.2	1393.5	1211.9	1276.1	873.4	1042.5
ATXN7L3	1135.23	925.733	726.067	0.639594	-0.644773	0.141595	-4.55362	5.27293e-06	0.0676728	1139.1	1199.5	1067.1	776.1	916.3	1084.8	692.4	737.1	748.7
UBTF	2902.57	1483.43	1881.57	0.648352	-0.625152	0.115085	-5.43207	5.57026e-08	0.00077939	2893.3	3042.3	2772.1	1229.5	1624.9	1595.9	1958.5	1811	1875.2
TRNAT-AGU_33	0	0	0.8	4.95026	2.30751	4.33106	0.532781	0.594185	1	0	0	0	0	0	0	1.5	0.9	0
SLC4A1	0	0	0.866667	5.30859	2.40833	4.32544	0.556783	0.577676	1	0	0	0	0	0	0	0	0	2.6
RUNDC3A	11.2	28.7333	16.3	1.45468	0.540706	0.572839	0.943906	0.345218	1	14	6.5	13.1	22.2	38.3	25.7	15.4	12.5	21
SLC25A39	4333.1	5663.47	6124.8	1.41361	0.499383	0.118366	4.21899	2.45395e-05	0.303259	4434.2	4530.9	4034.2	4690.2	5692.6	6607.6	6029.7	5920.7	6424
GRN	24557	13795.4	16922.1	0.689051	-0.537317	0.0598848	-8.9725	2.89855e-19	4.97223e-15	23332	24628.2	25710.9	13388	14177.7	13820.5	16873.8	17352	16540.6
FAM171A2	215.067	259.733	69.0667	0.321549	-1.63689	0.315899	-5.18168	2.1989e-07	0.00300568	262.5	221.5	161.2	200	236.8	342.4	67.1	57	83.1
ITGA2B	28.4	168.133	48.3333	1.70654	0.771074	0.549753	1.40258	0.160741	1	24	52.8	8.4	146.7	169.4	188.3	34.7	50.8	59.5
GPATCH8	2608.57	3731.5	2326.47	0.892122	-0.164687	0.0988536	-1.66597	0.0957198	1	2504.6	2941.2	2379.9	3852.8	3696.1	3645.6	2412.6	2223.7	2343.1
FZD2	965.8	2505.87	654.333	0.676836	-0.563122	0.1058	-5.32249	1.02355e-07	0.00141885	878.6	981.6	1037.2	2488.2	2517.5	2511.9	640.7	697	625.3
MEIOC	10.1	12.7	360.767	35.8219	5.16277	0.393324	13.126	2.33678e-39	4.47471e-35	11	9.3	10	8.9	21.9	7.3	384.8	354.7	342.8
CCDC43	2260.8	2976.6	3704.3	1.638	0.711938	0.0873091	8.15422	3.51454e-16	5.82676e-12	2083.8	2365.6	2333	3211.9	2963.8	2754.1	3715	3721	3676.9
DBF4B	296.067	763.1	384.667	1.30082	0.379422	0.187502	2.02357	0.0430148	1	342.6	293.8	251.8	699.6	799.7	790	350.8	341.4	461.8
ADAM11	38.4	415.933	69.9667	1.82971	0.871613	0.374596	2.3268	0.0199757	1	49.1	40.8	25.3	317.4	386.2	544.2	44.7	89.1	76.1
GJC1	1485.4	2783.2	324.867	0.21842	-2.19482	0.165795	-13.2382	5.28288e-40	1.01352e-35	1575.9	1375.6	1504.7	2993.2	2548.5	2807.9	241.3	347.6	385.7
HIGD1B	2.4	2.73333	4.03333	1.69954	0.765147	1.91238	0.400102	0.689081	1	3	1.9	2.3	0.9	7.3	0	7.7	1.8	2.6
EFTUD2	11777.2	13252	14938.5	1.26846	0.343077	0.0781277	4.39123	1.12712e-05	0.142073	12037.2	11668.5	11626	12203.9	13181.3	14370.8	14969.3	14471.5	15374.8
CCDC103	25.4333	79.8	22.5	0.889134	-0.169527	0.616559	-0.274958	0.783349	1	33.1	37.1	6.1	69.3	82	88.1	15.4	24.1	28
FAM187A	44.4333	96.7	22.6333	0.508831	-0.974742	0.630593	-1.54575	0.122164	1	52.1	61.2	20	73.8	111.1	105.2	6.2	25.8	35.9
GFAP	5.4	2.53333	1.2	0.215563	-2.21382	1.84521	-1.19977	0.23023	1	1	8.3	6.9	2.7	0	4.9	0	3.6	0
KIF18B	1559.5	1976.23	2522.23	1.61787	0.694092	0.132604	5.23432	1.65595e-07	0.00227511	1546.9	1743.6	1388	1656.2	2071.2	2201.3	2583.8	2398.4	2584.5
C1QL1	21.6	13.5667	10.1333	0.466798	-1.09913	0.904673	-1.21495	0.224386	1	13	33.4	18.4	10.7	5.5	24.5	3.1	9.8	17.5
LOC117013695	2.8	1.23333	8.03333	2.85149	1.51172	1.50097	1.00716	0.313858	1	1	2.8	4.6	0	0	3.7	10	7.1	7
DCAKD	322.5	846.267	768.4	2.38519	1.25411	0.139809	8.97014	2.96129e-19	5.07891e-15	349.6	312.4	305.5	885.4	870.7	782.7	771.8	670.2	863.2
NMT1	4084.3	6450.23	7475.83	1.8299	0.871765	0.0733146	11.8907	1.32215e-32	2.47281e-28	3907.2	3968.3	4377.4	6373.1	6745.5	6232.1	7680.5	7123.9	7623.1
PLCD3	1024.5	694.833	651.3	0.635755	-0.653457	0.227209	-2.87602	0.00402723	1	1067	1040	966.5	448	670.4	966.1	631.5	606.1	716.3
ACBD4	1371.83	943.567	1658.87	1.20937	0.274251	0.126361	2.17038	0.0299779	1	1458.7	1317.2	1339.6	815.2	1120.3	895.2	1609.2	1643.5	1723.9
HEXIM1	794.967	551.7	608.4	0.765091	-0.386296	0.146743	-2.63247	0.00847655	1	809.5	764.7	810.7	544.1	615.7	495.3	589.1	715.7	520.4
HEXIM2	293.833	446.9	510.2	1.73243	0.792796	0.180223	4.39897	1.08766e-05	0.137285	254.5	271.6	355.4	480	471.8	388.9	475.7	519.6	535.3
FMNL1	20.5333	220.267	499.133	24.7675	4.63038	0.356838	12.9761	1.67097e-38	3.19171e-34	36.1	14.8	10.7	208.9	173.1	278.8	425.6	489.3	582.5
LOC117013214	0.333333	1.1	0	0.485009	-1.04392	4.40733	-0.236859	0.812766	1	1	0	0	0.9	0	2.4	0	0	0
SPATA32	1.93333	0	0	0.0807295	-3.63076	4.13372	-0.878328	0.379766	1	3	2.8	0	0	0	0	0	0	0
MAP3K14	175.133	33.7	44.2	0.251687	-1.9903	0.353661	-5.6277	1.82626e-08	0.00025973	167.3	207.6	150.5	31.1	41.9	28.1	28.5	44.6	59.5
ARHGAP27	151.933	216.567	665.1	4.38239	2.13172	0.328168	6.49581	8.25872e-11	1.24575e-06	127.2	228	100.6	163.6	176.7	309.4	636.1	661.3	697.9
PLEKHM1	838.5	410.633	479.033	0.57163	-0.806847	0.183569	-4.39533	1.10606e-05	0.139496	995.8	771.2	748.5	341.4	409.9	480.6	494.2	518.7	424.2
LOC117013499	89.5	275.667	134.4	1.49669	0.581776	0.278384	2.08983	0.036633	1	92.2	65.8	110.5	276.5	242.3	308.2	108.7	179.1	115.4
LOC117012809	5.7	0	7.06667	1.24356	0.314481	1.20619	0.260722	0.794307	1	4	9.3	3.8	0	0	0	12.3	4.5	4.4
GOSR2	2556.57	1675.47	2039.6	0.797941	-0.325647	0.0809033	-4.02513	5.6943e-05	0.687416	2614.8	2602.9	2452	1741.5	1726.9	1558	2010.1	2000	2108.7
LOC117012796	6.6	49.2667	6.4	0.978058	-0.0320082	0.932319	-0.0343318	0.972613	1	5	10.2	4.6	11.6	102	34.2	6.9	7.1	5.2
LRRC37A	1.23333	0	0.6	0.474606	-1.0752	2.59871	-0.413742	0.679063	1	2	0.9	0.8	0	0	0	0	0.9	0.9
WNT9B	0	6.06667	2.86667	17.6602	4.14243	3.70284	1.11872	0.263261	1	0	0	0	0	18.2	0	6.9	0	1.7
WNT3	4.03333	486.967	83.3667	20.9199	4.3868	1.11938	3.91894	8.89377e-05	1	0	12.1	0	476.5	453.6	530.8	127.2	71.3	51.6
NSF	4295.5	2665.7	3075.53	0.716169	-0.481629	0.0919385	-5.2386	1.61799e-07	0.00222345	4555.4	4432.7	3898.4	2529.1	2672.3	2795.7	3053.4	2960.8	3212.4
LOC117013832	56.5333	58.5	43.2667	0.761797	-0.392521	0.376492	-1.04257	0.297146	1	35.1	59.3	75.2	52.4	58.3	64.8	41.6	41	47.2
LOC117012693	51.1333	13.4667	34.9	0.682113	-0.551917	0.71545	-0.771427	0.440454	1	12	67.7	73.7	17.8	5.5	17.1	57.1	20.5	27.1
LOC117013785	0	0	0	n/a	n/a	n/a	n/a	n/a	n/a	0	0	0	0	0	0	0	0	0
CRHR1	0	0	1.16667	7.0823	2.82422	4.30594	0.655889	0.511895	1	0	0	0	0	0	0	0	0	3.5
LOC117013546	0	0	0.566667	3.3765	1.75553	4.36966	0.401754	0.687865	1	0	0	0	0	0	0	0.8	0.9	0
SPPL2C	0	0	0	n/a	n/a	n/a	n/a	n/a	n/a	0	0	0	0	0	0	0	0	0
MAPT	3.4	36.4667	82.7333	23.5946	4.56038	0.604151	7.54842	4.40569e-14	7.09448e-10	1	4.6	4.6	36.4	51	22	64	77.5	106.7
TRNAM-CAU_37	0	0	0.6	3.59486	1.84593	4.36231	0.423155	0.672182	1	0	0	0	0	0	0	0	1.8	0
KANSL1	648.7	697.867	439.867	0.678237	-0.560139	0.249173	-2.24799	0.0245766	1	748.4	711	486.7	463.2	834.3	796.1	360.9	475	483.7
CDC27	3514.67	4009.57	5410.8	1.53934	0.622313	0.0847624	7.34186	2.10653e-13	3.35507e-09	3273	3763.4	3507.6	4053.7	4328.2	3646.8	5381.2	5426.9	5424.3
MYL4	29.8667	1879.17	132.3	4.32853	2.11388	0.236788	8.92729	4.36557e-19	7.47734e-15	23	21.3	45.3	1923.7	1867.2	1846.6	120.3	154.2	122.4
ITGB3	744.267	118.233	164.367	0.220863	-2.17878	0.295646	-7.36955	1.71203e-13	2.73103e-09	972.8	783.3	476.7	105.8	83.8	165.1	151.9	188.1	153.1
EFCAB13	0.5	25	17.1	30.0195	4.90783	1.40881	3.48368	0.000494576	1	0	0	1.5	27.6	29.1	18.3	3.1	4.5	43.7
EFCAB3	1.26667	14.5333	3.13333	2.5468	1.34868	1.24504	1.08324	0.2787	1	1	2.8	0	18.7	20	4.9	2.3	2.7	4.4
METTL2A	1501.97	2067.63	2455.37	1.63429	0.70866	0.116349	6.09082	1.12336e-09	1.65347e-05	1539.8	1347.8	1618.3	2317.6	2094.9	1790.4	2367.9	2421.6	2576.6
TLK2	1102.07	1176.7	1313	1.19156	0.252848	0.143444	1.76269	0.0779533	1	1246.3	1024.3	1035.6	1017	1224.1	1289	1136.5	1465.2	1337.3
MRC2	3944.03	4362.73	6178.07	1.56666	0.647689	0.205882	3.14593	0.00165559	1	4805.9	4027.6	2998.6	2949.6	4310	5828.6	5970.3	6182.7	6381.2
MARCHF10	319.067	68.9	61.6	0.193438	-2.37006	0.369498	-6.41426	1.4151e-10	2.12152e-06	348.6	271.6	337	58.7	71	77	84.8	61.5	38.5
LOC117012727	24.0667	16.9333	21.1	0.871736	-0.198037	0.540874	-0.366142	0.714259	1	18	20.4	33.8	22.2	16.4	12.2	20	22.3	21
TANC2	318.733	388.433	304.1	0.954459	-0.0672455	0.237557	-0.283071	0.777123	1	255.5	441.2	259.5	369.8	358.9	436.6	292.2	332.4	287.7
LOC117012769	175.033	1577.07	578.433	3.29228	1.71909	0.164585	10.445	1.54517e-25	2.78717e-21	140.3	179.8	205	1633.9	1371.7	1725.6	556.7	542.8	635.8
ACE	161.433	18.9	22.6667	0.140551	-2.83084	0.474608	-5.96458	2.45261e-09	3.57664e-05	188.3	177	119	21.3	3.6	31.8	22.4	7.1	38.5
LOC117012687	0	0	0	1	0	4.40733	0	1	1	0	0	0	0	0	0	0	0	0
KCNH6	48	19.8	59.0333	1.23355	0.302812	0.395829	0.765007	0.444267	1	38.1	71.4	34.5	25.8	9.1	24.5	66.3	32.1	78.7
DCAF7	3771.43	1674.17	1858.2	0.492852	-1.02077	0.157781	-6.46956	9.82893e-11	1.47994e-06	4685.6	3711.5	2917.2	1499.7	1646.8	1876	1912.2	1801.2	1861.2
LOC117013913	44.1	45.0667	52.4	1.18518	0.245112	0.375918	0.652037	0.514377	1	36.1	41.7	54.5	32.9	54.6	47.7	60.9	50.8	45.5
MAP3K3	2832.23	1423.3	2656.7	0.938286	-0.0919007	0.160267	-0.573421	0.566359	1	2881.3	3215.6	2399.8	1404.6	1216.8	1648.5	3074.2	2567.7	2328.2
LIMD2	2746.93	3803.77	2996.47	1.09061	0.125129	0.102895	1.21609	0.223951	1	2577.8	2697.4	2965.6	3346.1	4193.4	3871.8	3095.8	2977.7	2915.9
STRADA	1088.5	1662.97	1373.9	1.2616	0.335259	0.128269	2.61371	0.00895639	1	1036.9	1063.2	1165.4	1753.1	1581.2	1654.6	1284.6	1212.1	1625
CCDC47	3073.63	3120.1	3215.53	1.04623	0.0652029	0.0985224	0.661807	0.508095	1	3228	2937.5	3055.4	3452.8	3217	2690.5	3180.6	3184.5	3281.5
DDX42	7181.27	13815.2	9290.4	1.29383	0.371653	0.109232	3.40242	0.000667928	1	7806.4	7155.2	6582.2	11879.4	13713.2	15853	9181	9069.5	9620.7
FTSJ3	3388.03	2567.47	10854.9	3.20416	1.67995	0.0671339	25.0238	3.36437e-138	7.02984e-134	3358.2	3468.7	3337.2	2506.9	2553.9	2641.6	11031.5	10167.5	11365.6
PSMC5	10838.3	13794.5	22469.3	2.07304	1.05175	0.0858789	12.2469	1.74593e-34	3.2902e-30	10603.6	10364.3	11546.9	14633.5	14476.5	12273.5	23562.7	21630.1	22215.1
SMARCD2	3538.03	1594.53	4311.4	1.21874	0.28539	0.101618	2.80846	0.00497791	1	3500.5	3682.8	3430.8	1369.9	1683.2	1730.5	4535.4	4025.8	4373
LOC117014010	26.6333	89.9333	99.2	3.72432	1.89698	0.452399	4.19314	2.75115e-05	0.338886	26	27.8	26.1	65.8	111.1	92.9	108.7	45.5	143.4
LOC117013902	0	0	1.16667	6.9787	2.80296	4.30681	0.650821	0.515162	1	0	0	0	0	0	0	0.8	2.7	0
CD79B	0	39.7667	288.767	1756.96	10.7789	1.25212	8.60852	7.4012e-18	1.25139e-13	0	0	0	18.7	49.2	51.4	259.1	289.7	317.5
SCN4A	0	2.03333	61.6	374.649	8.5494	1.55265	5.50632	3.66409e-08	0.000515977	0	0	0	0	0	6.1	44	92.7	48.1
PRR29	0.633333	83.9333	70.1667	118.117	6.88407	1.10364	6.23761	4.44304e-10	6.5997e-06	0	1.9	0	106.7	58.3	86.8	70.9	78.4	61.2
ICAM2	0.3	1312.63	4871.67	15220.6	13.8937	1.18413	11.7333	8.60126e-32	1.60293e-27	0	0.9	0	1471.3	1313.4	1153.2	4834.5	4943	4837.5
ERN1	476.933	282.367	509.767	1.0697	0.0972027	0.293981	0.330643	0.740914	1	710.3	381.9	338.6	214.2	344.3	288.6	456.5	590.9	481.9
LOC117014123	16.3667	20.1	22.9667	1.39867	0.484057	0.526712	0.919016	0.358087	1	14	16.7	18.4	21.3	21.9	17.1	24.7	26.7	17.5
LOC117014137	1.9	3.13333	10.6	5.79242	2.53417	1.16872	2.16832	0.0301342	1	3	1.9	0.8	0.9	3.6	4.9	18.5	8.9	4.4
TEX2	1964.63	1889.7	2122.43	1.0807	0.111971	0.188504	0.593996	0.552515	1	2553.7	1836.3	1503.9	1517.5	2124	2027.6	1963.1	2042.8	2361.4
PECAM1	23.2333	14635	15578.8	652.466	9.34976	0.181797	51.4297	0	0	13	26	30.7	15424.6	14155.9	14324.4	15268.5	16118.5	15349.4
LOC117013099	3.03333	30.7333	69.2	23.1772	4.53463	0.592193	7.65736	1.8979e-14	3.07782e-10	3	4.6	1.5	25.8	41.9	24.5	65.5	68.6	73.5
MILR1	1.96667	10.7333	6.33333	3.17961	1.66885	1.13588	1.46922	0.141773	1	0	2.8	3.1	7.1	5.5	19.6	9.3	8	1.7
POLG2	505.033	985.9	918.733	1.81787	0.862248	0.151851	5.67825	1.3608e-08	0.000194335	450.8	515.4	548.9	1185.9	907.2	864.6	983.1	951	822.1
DDX5	25992.6	32938.4	21796.4	0.83854	-0.254048	0.0914609	-2.77767	0.00547508	1	25633.3	25410.6	26933.8	30032.3	37775.1	31007.8	20814.7	22232.6	22341.9
CEP95	1180.53	1324.37	1318.23	1.11667	0.159202	0.128783	1.23621	0.216382	1	1144.1	1153.1	1244.4	1441.9	1346.2	1185	1499.7	1357.4	1097.6
SMURF2	1585	1105.2	985.1	0.62153	-0.686105	0.219395	-3.12726	0.00176446	1	1257.3	1930.8	1566.9	1419.7	830.7	1065.2	1072.5	1067.7	815.1
KPNA2	11403.5	26179.1	27091.2	2.37577	1.2484	0.0796731	15.669	2.46497e-55	4.88581e-51	11609.4	11453.4	11147.7	29277.6	24821.5	24438.1	27359.4	26147.9	27766.2
TRNAR-CCG_1	0	0	0	1	0	4.40733	0	1	1	0	0	0	0	0	0	0	0	0
C21H17orf58	70.7667	64.1667	40.6667	0.574411	-0.799844	0.467226	-1.7119	0.086915	1	55.1	61.2	96	98.7	43.7	50.1	52.4	23.2	46.4
BPTF	1111.03	2082.73	1462.7	1.31544	0.39555	0.114229	3.46279	0.000534613	1	985.8	1173.5	1173.8	2110.4	2003.8	2134	1331.6	1627.4	1429.1
LOC117014141	0	0	0.266667	1.83993	0.879648	4.40733	0.199587	0.841803	1	0	0	0	0	0	0	0.8	0	0
NOL11	4342.87	5657.7	7723.47	1.77851	0.830666	0.0917642	9.05219	1.40133e-19	2.41127e-15	4517.3	4105.5	4405.8	6153.5	5455.8	5363.8	8047.5	7205.9	7917
PITPNC1	1630.7	344.467	1224.27	0.751074	-0.412973	0.107414	-3.84468	0.000120711	1	1801.3	1577.7	1513.1	351.1	357	325.3	1202.1	1213.9	1256.8
TRNAT-AGU_34	0	0.3	1.13333	6.88363	2.78317	4.30762	0.646103	0.518213	1	0	0	0	0.9	0	0	0.8	0	2.6
TRNAA-GGC_2	0.9	0	1.06667	1.18733	0.247721	4.23008	0.0585617	0.953301	1	1	0.9	0.8	0	0	0	2.3	0	0.9
PSMD12	8921.73	10651.7	13862.4	1.5538	0.635797	0.0918721	6.92046	4.50182e-12	6.99853e-08	8963.5	8984	8817.7	12130.1	10028.1	9797	13926.1	13230.8	14430.2
TRNAI-AAU_38	1.3	0.6	2.56667	2.00114	1.00082	2.00328	0.499591	0.617363	1	3	0.9	0	1.8	0	0	1.5	2.7	3.5
HELZ	2083	1279.93	1904.43	0.914769	-0.128521	0.101617	-1.26475	0.205959	1	2124.9	2243.2	1880.9	1238.3	1258.7	1342.8	2005.5	1752.2	1955.6
LOC117013075	4.83333	27.4	22.8333	4.68788	2.22893	0.925316	2.40884	0.0160034	1	2	5.6	6.9	26.7	23.7	31.8	28.5	37.4	2.6
CACNG1	3.86667	12.9	22.9333	5.94379	2.57138	0.877489	2.93039	0.00338539	1	0	9.3	2.3	7.1	25.5	6.1	24.7	21.4	22.7
CACNG4	77	17.4667	5.33333	0.0688544	-3.86031	1.14566	-3.36951	0.000753027	1	64.1	104.7	62.2	8	27.3	17.1	0	16	0
CACNG5	0	2.43333	1.8	10.717	3.42182	2.20333	1.55302	0.120418	1	0	0	0	3.6	0	3.7	0	4.5	0.9
LOC117013219	0	0	0	1	0	4.40733	0	1	1	0	0	0	0	0	0	0	0	0
PRKCA	66.4667	28.6333	21.4	0.323512	-1.62811	0.743502	-2.18978	0.0285402	1	68.1	80.6	50.7	19.6	52.8	13.5	44.7	12.5	7
LOC117012820	0	0	0.266667	1.83986	0.879599	4.40733	0.199576	0.841812	1	0	0	0	0	0	0	0.8	0	0
APOH	7.13333	9.73333	3.7	0.526117	-0.926544	1.46773	-0.631277	0.52786	1	14	7.4	0	11.6	16.4	1.2	8.5	0	2.6
CEP112	853.467	555.333	185.167	0.216763	-2.20581	0.170008	-12.9747	1.70241e-38	3.25161e-34	784.4	828.7	947.3	580.5	593.9	491.6	173.5	180	202
LOC117014160	0.633333	0	0.3	0.478074	-1.06469	3.08404	-0.345227	0.729924	1	1	0.9	0	0	0	0	0	0	0.9
AXIN2	61.5667	194.267	72.1667	1.17155	0.22842	0.44089	0.518087	0.604397	1	60.1	64	60.6	206.2	96.5	280.1	69.4	101.6	45.5
RGS9	43.2333	6.56667	3.8	0.0875794	-3.51326	1.04185	-3.37213	0.000745887	1	41.1	51	37.6	2.7	14.6	2.4	0	6.2	5.2
GNA13	3715.5	1268.03	3537.17	0.952079	-0.0708474	0.149882	-0.472688	0.636436	1	3906.2	4116.6	3123.7	1035.7	1446.4	1322	3132	3969.7	3509.8
AMZ2	2439.83	1350.2	1055.03	0.432277	-1.20997	0.107015	-11.3065	1.21827e-29	2.24905e-25	2420.5	2392.5	2506.5	1433.9	1453.7	1163	989.3	1013.4	1162.4
ARSG	282.067	406.967	217.333	0.76891	-0.379114	0.153127	-2.47582	0.0132931	1	252.5	283.6	310.1	411.6	382.5	426.8	212	238	202
SLC16A6	17.4333	51.5	758.433	44.4445	5.47393	0.266083	20.5723	4.86539e-94	9.99351e-90	24	17.6	10.7	51.6	60.1	42.8	687	796.8	791.5
WIPI1	6004.73	1099.53	813.533	0.135517	-2.88346	0.0819838	-35.171	5.54796e-271	1.17938e-266	5983	6031.7	5999.5	1171.7	1102.1	1024.8	842	834.2	764.4
LOC117013559	26.6	17.2333	8.8	0.333629	-1.58368	0.859697	-1.84214	0.0654547	1	18	33.4	28.4	9.8	34.6	7.3	18.5	2.7	5.2
PRKAR1A	20473.6	16241.1	12518.7	0.61145	-0.709694	0.0875125	-8.10963	5.07751e-16	8.40074e-12	20851.5	19340.9	21228.3	18334.3	15651.4	14737.7	12565.9	12492.8	12497.3
FAM20A	316.967	24.6333	66.7	0.210636	-2.24718	0.257681	-8.72077	2.76307e-18	4.69446e-14	316.6	305	329.3	19.6	23.7	30.6	77.1	73.1	49.9
ABCA8	54	5.96667	4.7	0.0866909	-3.52798	1.24549	-2.83259	0.0046172	1	75.1	23.2	63.7	4.4	0	13.5	0	8	6.1
ABCA9	164.367	5.53333	60.6667	0.369297	-1.43715	0.417226	-3.44453	0.000572059	1	207.4	175.2	110.5	6.2	5.5	4.9	52.4	52.6	77
ABCA6	21.7667	24.8333	66.6333	3.04316	1.60557	0.725337	2.21355	0.0268599	1	0	31.5	33.8	25.8	25.5	23.2	77.1	66	56.8
ABCA10	6.1	5.8	12.6	2.05984	1.04253	0.97099	1.07368	0.282967	1	5	5.6	7.7	0.9	1.8	14.7	8.5	25.8	3.5
ABCA5	1135.2	255.733	205.4	0.18083	-2.46729	0.159746	-15.4451	8.13974e-54	1.60988e-49	1175.2	1261.6	968.8	272.9	235	259.3	184.3	224.6	207.3
LOC117013469	2.2	0.4	73.6	34.8749	5.12412	0.702967	7.28927	3.11646e-13	4.95237e-09	2	4.6	0	0	0	1.2	58.6	69.5	92.7
MAP2K6	569.5	1720.53	4294.43	7.53889	2.91435	0.0912871	31.9251	1.19676e-223	2.53594e-219	558	574.7	575.8	1913.1	1686.8	1561.7	4435.1	4276.3	4171.9
KCNJ16	5.6	58.4333	752.6	139.187	7.12088	0.454065	15.6825	1.9916e-55	3.94816e-51	13	0	3.8	80.9	56.5	37.9	650.8	814.6	792.4
KCNJ2	261.433	7.26667	52.0333	0.199294	-2.32703	0.615581	-3.78022	0.000156688	1	435.8	147.4	201.1	13.3	3.6	4.9	57.8	20.5	77.8
LOC117014164	0	0	0	n/a	n/a	n/a	n/a	n/a	n/a	0	0	0	0	0	0	0	0	0
LOC117014185	0	0	0	n/a	n/a	n/a	n/a	n/a	n/a	0	0	0	0	0	0	0	0	0
LOC117013223	0	0	0	n/a	n/a	n/a	n/a	n/a	n/a	0	0	0	0	0	0	0	0	0
LOC117012629	0	4.8	0	1	0	4.40733	0	1	1	0	0	0	5.3	9.1	0	0	0	0
LOC117013145	0	4.06667	0.266667	1.83989	0.879617	4.18942	0.209962	0.833698	1	0	0	0	1.8	5.5	4.9	0.8	0	0
LOC117013142	9.66667	47.2333	18.9333	1.93717	0.953947	0.695353	1.37189	0.170098	1	5	10.2	13.8	49.8	60.1	31.8	17	26.7	13.1
SOX9	1148.97	1012.5	1219.5	1.06155	0.086171	0.264903	0.325293	0.74496	1	932.7	1487.8	1026.4	1286.4	807	944.1	1498.9	1368.1	791.5
LOC117013146	0.633333	0.3	3.5	5.6861	2.50744	4.22239	0.593844	0.552616	1	0	1.9	0	0.9	0	0	0	0.9	9.6
LOC117013143	5.93333	1.2	14.4667	2.44326	1.28881	1.33845	0.962908	0.335594	1	9	1.9	6.9	3.6	0	0	17	10.7	15.7
LOC117013225	129.433	85.3667	306.567	2.37067	1.24529	0.311142	4.00233	6.27222e-05	0.754297	120.2	152.9	115.2	95.1	54.6	106.4	402.5	296.8	220.4
SLC39A11	707.4	1302.23	1078.2	1.52461	0.608437	0.119827	5.07764	3.82148e-07	0.00517122	690.3	724.9	707	1273.9	1428.2	1204.6	1189	1026.7	1018.9
LOC117014183	0	0.6	0	1	0	4.40733	0	1	1	0	0	0	0	1.8	0	0	0	0
SSTR2	134.867	150	37.9	0.280969	-1.83152	0.327111	-5.59907	2.15509e-08	0.000305937	106.2	137.2	161.2	105.8	176.7	167.5	44	32.1	37.6
COG1	8613.27	5430.3	4579.2	0.531736	-0.911217	0.0818992	-11.1261	9.36749e-29	1.72231e-24	8350.4	8899.7	8589.7	5346.3	5415.7	5528.9	5070.5	4150.6	4516.5
FAM104A	3766.67	1651.77	1949.3	0.517469	-0.950457	0.11217	-8.47339	2.38355e-17	4.00556e-13	3564.6	3660.5	4074.9	1907.7	1559.3	1488.3	2018.6	1935.8	1893.5
C21H17orf80	1251.5	1236.77	1986.43	1.58652	0.665867	0.0948617	7.01934	2.22912e-12	3.48455e-08	1152.1	1268.1	1334.3	1284.6	1226	1199.7	2111.9	1869	1978.4
CPSF4L	11.5333	16.5333	23.6333	2.03305	1.02365	0.68075	1.50371	0.132657	1	14	3.7	16.9	12.4	23.7	13.5	16.2	22.3	32.4
CDC42EP4	374.1	141.167	158.833	0.424677	-1.23556	0.233233	-5.29755	1.17369e-07	0.00162404	383.7	402.3	336.3	107.6	131.2	184.7	154.2	162.2	160.1
LOC117013160	2.16667	0	0	0.0718525	-3.79882	4.28086	-0.887395	0.374866	1	0	6.5	0	0	0	0	0	0	0
SDK2	16.1333	115.633	214.5	13.3435	3.73806	0.353589	10.5718	4.0282e-26	7.29467e-22	17	17.6	13.8	104.9	96.5	145.5	202.8	229.9	210.8
LOC117013226	0.266667	1	0.6	1.84575	0.884211	4.36231	0.202693	0.839375	1	0	0	0.8	1.8	0	1.2	0	1.8	0
RPL38	6223.1	5670.87	7467.13	1.19969	0.262667	0.126134	2.08245	0.0373017	1	5472.1	5861.1	7336.1	6280.6	5914.8	4817.2	7460.7	7755.8	7184.9
TTYH2	6089.8	2371.03	3387.43	0.556308	-0.846044	0.151905	-5.56955	2.55397e-08	0.000361616	6871.7	6178.1	5219.6	1810	2461	2842.1	3423.5	3410.9	3327.9
DNAI2	33.6667	3.26667	0	0.00461206	-7.76037	1.81229	-4.28209	1.85148e-05	0.230657	29.1	29.7	42.2	6.2	3.6	0	0	0	0
KIF19	3.83333	49.6333	0	0.0397833	-4.65169	2.01683	-2.30643	0.0210864	1	0	0	11.5	60.5	38.3	50.1	0	0	0
BTBD17	8.2	24.8333	1.76667	0.211006	-2.24465	1.30278	-1.72297	0.0848945	1	15	1.9	7.7	31.1	5.5	37.9	0.8	4.5	0
GPR142	0	0	12.3333	75.1066	6.23087	2.68559	2.32011	0.0203349	1	0	0	0	0	0	0	12.3	10.7	14
GPRC5C	3648.27	18137.9	13607.5	3.72981	1.8991	0.092843	20.455	5.42579e-93	1.11386e-88	3596.6	3720.8	3627.4	15859.4	18154.3	20400	13183.5	13927.8	13711.3
CD300A	0.266667	6.6	0.3	0.944663	-0.0821279	2.24606	-0.0365653	0.970832	1	0	0	0.8	10.7	1.8	7.3	0	0	0.9
CD300LB	0	0.6	0	1	0	4.40733	0	1	1	0	0	0	1.8	0	0	0	0	0
LOC117013227	0.666667	0	0	0.235173	-2.0882	4.35669	-0.47931	0.631718	1	2	0	0	0	0	0	0	0	0
LOC117013334	0.333333	0	0	0.485024	-1.04387	4.40733	-0.236848	0.812774	1	1	0	0	0	0	0	0	0	0
LOC117013335	0	0	0	n/a	n/a	n/a	n/a	n/a	n/a	0	0	0	0	0	0	0	0	0
LOC117013333	0.5	0	0	0.297814	-1.74752	4.38539	-0.398486	0.690272	1	0	0	1.5	0	0	0	0	0	0
LOC117013336	0	0	0	n/a	n/a	n/a	n/a	n/a	n/a	0	0	0	0	0	0	0	0	0
CD300E	0	1.63333	0	1	0	4.40733	0	1	1	0	0	0	0	0	4.9	0	0	0
LOC117013332	0	3.26667	6.16667	37.5297	5.22996	3.40433	1.53627	0.124473	1	0	0	0	6.2	3.6	0	0	8	10.5
RAB37	4.33333	3227.27	1552.47	366.627	8.51817	1.10472	7.71071	1.25118e-14	2.03466e-10	13	0	0	2979	3504.8	3198	1720.2	1558.8	1378.4
CD300LF	0	5413.47	1216.33	7403.53	12.854	1.18751	10.8243	2.64026e-27	4.81292e-23	0	0	0	5660.1	5137	5443.3	1352.4	1068.6	1228
SLC9A3R1	2293.33	18793.9	6519	2.84079	1.50629	0.0922435	16.3295	6.0851e-60	1.21459e-55	2121.9	2157.9	2600.2	19449.9	18520.5	18411.4	6466.9	6170.2	6919.9
NAT9	667.6	950.667	924.667	1.38364	0.46847	0.11002	4.25805	2.06221e-05	0.256106	595.1	677.6	730.1	977.9	961.8	912.3	978.5	934	861.5
TMEM104	825.1	1743.27	1176.73	1.42634	0.512323	0.15697	3.26384	0.00109915	1	778.4	922.3	774.6	1477.5	1612.1	2140.2	1166.6	1100.7	1262.9
GRIN2C	0.266667	9.6	25.9	81.0566	6.34086	1.35222	4.68922	2.74251e-06	0.0357624	0	0	0.8	6.2	12.8	9.8	37	24.1	16.6
FDXR	1304.87	6125.6	4050	3.10069	1.63259	0.0998485	16.3506	4.3042e-60	8.59377e-56	1132.1	1329.3	1453.2	5702.8	6618	6056	3947	4072.2	4130.8
FADS6	0	13.7333	15.3333	93.0792	6.54039	1.53746	4.25402	2.09966e-05	0.260568	0	0	0	5.3	23.7	12.2	4.6	13.4	28
USH1G	24.9667	57	107.833	4.35017	2.12107	0.413129	5.13417	2.83391e-07	0.00385497	29.1	29.7	16.1	55.1	29.1	86.8	102.6	116.8	104.1
OTOP2	0	20.9333	42.4667	258.467	8.01383	1.31947	6.07352	1.25133e-09	1.84033e-05	0	0	0	19.6	34.6	8.6	41.6	51.7	34.1
OTOP3	0	43.0333	493.067	2999.37	11.5504	1.21479	9.50815	1.94082e-21	3.39702e-17	0	0	0	32	23.7	73.4	365.5	574.9	538.8
HID1	100.833	133.8	256.967	2.55898	1.35557	0.321561	4.21559	2.49132e-05	0.307777	158.3	79.7	64.5	112.9	114.8	173.7	243.7	270.1	257.1
CDR2L	272.267	84.2	253.1	0.930112	-0.104523	0.275815	-0.37896	0.704717	1	291.5	314.2	211.1	60.5	74.7	117.4	232.1	270.1	257.1
MRPL58	1154.37	2004.17	2277.27	1.9715	0.979296	0.153573	6.37674	1.80899e-10	2.70769e-06	1069	994.6	1399.5	2384.2	1930.9	1697.4	2336.3	2202.3	2293.2
TRNAR-CCU_12	0.5	1.23333	0	0.29781	-1.74754	4.38539	-0.39849	0.690269	1	0	0	1.5	0	0	3.7	0	0	0
TRNAR-CCU_13	1.56667	0	1.5	0.945178	-0.0813424	2.6681	-0.030487	0.975679	1	3	0.9	0.8	0	0	0	0	3.6	0.9
ATP5PD	6823.37	9602.87	10896.6	1.59678	0.675165	0.121306	5.56578	2.60983e-08	0.000369395	6173.4	6701.9	7594.8	11032.2	9796.7	7979.7	10948.2	11127.4	10614.3
KCTD2	1607.53	1856.67	1760.13	1.09537	0.131423	0.0891119	1.47481	0.140264	1	1655.1	1581.4	1586.1	1963.8	1688.6	1917.6	1861.3	1699.6	1719.5
LOC117013228	10.7333	14.1667	6.83333	0.643146	-0.636781	1.09003	-0.584188	0.559094	1	16	13.9	2.3	7.1	7.3	28.1	10	0.9	9.6
SLC16A5	1055.23	296.9	175.1	0.166347	-2.58773	0.164376	-15.7427	7.70394e-56	1.52815e-51	1037.9	1187.4	940.4	279.1	324.2	287.4	212	149.7	163.6
ARMC7	433.533	314.967	411.833	0.948036	-0.0769858	0.156392	-0.492262	0.622534	1	380.7	412.5	507.4	288	327.9	329	384.8	454.5	396.2
NT5C	102	1306.97	710.9	6.92806	2.79245	0.216371	12.9058	4.17344e-38	7.96502e-34	68.1	106.6	131.3	1452.6	1344.4	1123.9	769.5	782.5	580.7
JPT1	4767.47	4328.37	7099.33	1.48906	0.574399	0.075861	7.57173	3.68277e-14	5.94067e-10	4582.5	4893.4	4826.5	4654.7	4319.1	4011.3	7261	6901.1	7135.9
SUMO2	3998.27	6060.77	4955.97	1.23929	0.309508	0.121683	2.54356	0.0109728	1	3479.4	4039.7	4475.7	6330.4	6747.3	5104.6	5137.6	4834.2	4896.1
NUP85	4294.5	5673	5298.3	1.23386	0.303178	0.0886729	3.41906	0.000628377	1	4514.3	4015.6	4353.6	6162.4	5683.5	5173.1	5605.6	5074.9	5214.4
GGA3	1405.07	1721.77	1758.4	1.25187	0.32408	0.197308	1.64251	0.100484	1	1618	1474.8	1122.4	1310.4	1630.4	2224.5	1533.6	1689.8	2051.8
MRPS7	5141.47	6235.67	6785.6	1.31957	0.400065	0.101517	3.94086	8.11884e-05	0.969755	4802.9	5029.6	5591.9	6878	6346.5	5482.5	6858.6	6994.6	6503.6
MIF4GD	3010.1	1980.33	1632.5	0.542155	-0.883222	0.110051	-8.02555	1.01076e-15	1.66563e-11	2871.3	2755.8	3403.2	2120.2	2051.2	1769.6	1603.8	1588.2	1705.5
SLC25A19	2338.37	1091.77	1408.53	0.602517	-0.730927	0.104018	-7.0269	2.11168e-12	3.30372e-08	2576.8	2307.2	2131.1	1002.8	1102.1	1170.4	1344.7	1448.3	1432.6
GRB2	650.033	946.267	621.567	0.955892	-0.0650798	0.240603	-0.270486	0.786786	1	475.9	787.9	686.3	817.9	1226	794.9	645.4	612.3	607
TMEM94	1638.13	1147.17	1129.93	0.689813	-0.535723	0.189481	-2.82732	0.00469397	1	1760.2	1799.2	1355	861.4	1100.3	1479.8	980	1178.3	1231.5
CASKIN2	279.5	349.867	288.867	1.03319	0.0470993	0.292334	0.161115	0.872003	1	251.5	346.7	240.3	281.8	300.6	467.2	192	344	330.6
TSEN54	152.333	330.933	388	2.54952	1.35023	0.170791	7.90575	2.66334e-15	4.36467e-11	170.3	131.6	155.1	291.6	366.1	335.1	421	352.9	390.1
LLGL2	122.3	11649.5	14430.8	117.924	6.88171	0.17668	38.9503	0	0	93.2	158.5	115.2	9292.5	11527.3	14128.7	14970.8	13285.2	15036.3
MYO15B	4.3	254.867	84.7333	19.3195	4.27199	0.561156	7.61283	2.68163e-14	4.33701e-10	0	8.3	4.6	222.2	255	287.4	138	41.9	74.3
RECQL5	965.567	1608.47	1305	1.35168	0.434748	0.185871	2.33899	0.0193362	1	929.7	1122.5	844.5	1337	1400.8	2087.6	1118	1265.6	1531.4
SMIM5	29.1333	8.53333	44.4	1.53194	0.615361	0.74818	0.822477	0.410806	1	35.1	45.4	6.9	9.8	10.9	4.9	72.5	18.7	42
SMIM6	1.33333	0	0	0.116932	-3.09626	4.30194	-0.719735	0.471688	1	4	0	0	0	0	0	0	0	0
SAP30BP	2088.77	4247.33	3412.07	1.63319	0.707693	0.115397	6.13267	8.64143e-10	1.27522e-05	1989.7	2009.6	2267	4873.4	4153.3	3715.3	3651	3337.8	3247.4
ITGB4	37.9333	490.7	4534.1	118.383	6.88731	0.250945	27.4455	7.85816e-166	1.65241e-161	23	46.3	44.5	344.9	486.4	640.8	3906.9	4701.4	4994
GALK1	2194.97	2550.17	1450.77	0.66073	-0.597868	0.0955139	-6.25949	3.86239e-10	5.74454e-06	2070.8	2051.3	2462.8	2642	2535.7	2472.8	1539.8	1437.6	1374.9
LOC117013282	12878.9	23300.3	19167.9	1.48823	0.573597	0.107522	5.33471	9.56991e-08	0.00132802	12049.2	12439.7	14147.8	25155.4	25014.6	19731	19935.7	19655	17912.9
UNK	1600.9	2806.2	2062.5	1.28891	0.366151	0.115143	3.17997	0.00147292	1	1784.3	1612	1406.4	2778.1	2739.7	2900.8	1870.6	2000.9	2316
UNC13D	121.367	1332.93	1939.73	15.8936	3.99037	0.202164	19.7383	1.01213e-86	2.0702e-82	86.2	120.5	157.4	1038.3	1353.5	1607	1973.1	1988.4	1857.7
WBP2	5911.77	8918.87	7215.47	1.22054	0.287525	0.0632078	4.54888	5.39319e-06	0.0691785	6035.1	5669.2	6031	9279.1	8820.3	8657.2	7412.9	7023.2	7210.3
TRIM47	429.533	7.66667	2172.67	5.05995	2.33912	0.131991	17.7218	2.84551e-70	5.74366e-66	424.8	443.1	420.7	8.9	5.5	8.6	2431.9	2198.7	1887.4
TRIM65	329.867	2993.27	2809.7	8.52832	3.09226	0.11141	27.7558	1.48227e-169	3.11915e-165	301.6	394	294	2802.9	3080.4	3096.5	2844.4	2729.1	2855.6
MRPL38	2552.67	4444.77	6429.67	2.51783	1.33218	0.0895771	14.8719	5.01848e-50	9.86031e-46	2285.2	2634.4	2738.4	4740	4433.8	4160.5	6700.5	6283.4	6305.1
FBF1	1628.3	905.2	991.133	0.608778	-0.716011	0.265654	-2.69528	0.00703294	1	1881.5	1748.2	1255.2	575.2	756	1384.4	923	905.5	1144.9
ACOX1	11900	18966	10169.3	0.854637	-0.226616	0.153631	-1.47507	0.140195	1	14750.2	11694.4	9255.3	16651.4	17744.5	22502.2	10157.9	10272.7	10077.3
TEN1	298.7	790.5	824.2	2.76108	1.46523	0.163568	8.95795	3.30783e-19	5.67094e-15	335.6	268.8	291.7	979.7	684.9	706.9	831.2	828	813.4
CDK3	24.2667	190.467	111.7	4.57108	2.19254	0.31684	6.92	4.51635e-12	7.01931e-08	18	28.7	26.1	155.6	171.2	244.6	89.4	135.5	110.2
EVPL	0.5	79.3333	83.2667	141.933	7.14906	1.08825	6.56932	5.05461e-11	7.66228e-07	0	0	1.5	88	65.6	84.4	89.4	64.2	96.2
SRP68	9244.7	9809.53	10114.3	1.09396	0.129558	0.0582621	2.22372	0.0261674	1	9088.8	9099	9546.3	10306.8	9681.9	9439.9	10137.1	10274.5	9931.2
GALR2	4.66667	80.3667	30.6	6.74223	2.75323	0.965554	2.85145	0.0043521	1	14	0	0	113.8	74.7	52.6	31.6	34.8	25.4
ZACN	55.0667	39.0667	40.2	0.730335	-0.453369	0.364122	-1.2451	0.213095	1	61.1	51.9	52.2	25.8	51	40.4	39.3	41.9	39.4
EXOC7	3931.37	4238.93	3653.27	0.929541	-0.105409	0.0830602	-1.26907	0.204415	1	4021.4	4060.1	3712.6	4273.3	3960.2	4483.3	3852.2	3490.2	3617.4
FOXJ1	5	104	26.7	5.31189	2.40923	0.658554	3.65836	0.000253838	1	1	10.2	3.8	72.9	91.1	148	26.2	29.4	24.5
RNF157	700.667	825.533	685.133	0.977891	-0.0322537	0.221844	-0.145389	0.884403	1	694.3	740.6	667.1	1061.4	659.4	755.8	717.9	805.7	531.8
UBALD2	724.233	870.967	1293.23	1.78776	0.838157	0.119387	7.02049	2.21096e-12	3.45639e-08	805.5	727.7	639.5	814.3	847.1	951.5	1277.6	1316.4	1285.7
QRICH2	5.96667	24.7333	23.0667	3.86309	1.94975	0.667058	2.92292	0.0034677	1	5	8.3	4.6	16.9	25.5	31.8	16.2	30.3	22.7
LOC117013518	4.16667	4.36667	3.8	0.892668	-0.163804	1.50074	-0.109149	0.913084	1	1	0	11.5	2.7	5.5	4.9	0	2.7	8.7
PRPSAP1	5811.13	6368.6	5522.57	0.950324	-0.0735081	0.0851642	-0.863134	0.388064	1	5816.7	5584.9	6031.8	6664.7	6787.4	5653.7	5687.3	5352.9	5527.5
SPHK1	9232.93	2570.17	418.533	0.0453872	-4.46157	0.0863314	-51.6795	0	0	9175.9	9101.8	9421.1	2450	2606.7	2653.8	457.2	416.2	382.2
UBE2O	1183.97	1945.17	1392.2	1.17653	0.234541	0.231586	1.01276	0.311176	1	1588.9	1188.4	774.6	1572.6	1785.2	2477.7	1261.4	1414.4	1500.8
AANAT	0.3	0.3	0	0.484997	-1.04395	4.40733	-0.236867	0.81276	1	0	0.9	0	0.9	0	0	0	0	0
RHBDF2	398.867	2494.3	2946.83	7.39106	2.88578	0.176566	16.3439	4.80797e-60	9.59911e-56	386.7	446.8	363.1	1778.8	2572.1	3132	2981.7	3029.4	2829.4
CYGB	344.2	61.9	188.3	0.546465	-0.8718	0.227134	-3.83826	0.00012391	1	363.7	305	363.9	56	82	47.7	155	217.5	192.4
PRCD	0	0	0.766667	4.75504	2.24946	3.25079	0.691973	0.488955	1	0	0	0	0	0	0	2.3	0	0
LOC117013060	11.0667	9.9	20.8667	1.87084	0.903683	1.23879	0.729489	0.465703	1	6	1.9	25.3	16.9	1.8	11	3.1	0.9	58.6
LOC117013059	213.067	230.667	272.733	1.27664	0.352351	0.18489	1.90573	0.0566852	1	180.3	200.2	258.7	245.4	235	211.6	291.5	292.3	234.4
LOC117014114	1.56667	2.66667	2.03333	1.31668	0.396909	1.55237	0.25568	0.798198	1	2	1.9	0.8	4.4	3.6	0	0.8	1.8	3.5
LOC117014116	3.66667	13.5667	7.6	2.12123	1.0849	0.912321	1.18917	0.234374	1	6	1.9	3.1	15.1	14.6	11	13.1	4.5	5.2
ST6GALNAC2	225.467	1212.47	1205.37	5.34865	2.41918	0.212412	11.3891	4.74008e-30	8.77153e-26	291.5	149.2	235.7	1368.1	1204.1	1065.2	1114.9	1303.9	1197.3
ST6GALNAC1	0	2.43333	0	1	0	4.40733	0	1	1	0	0	0	0	7.3	0	0	0	0
METTL23	2718.83	3136.23	2664.13	0.979922	-0.0292617	0.085571	-0.341958	0.732382	1	2722	2721.5	2713	3096.3	2945.6	3366.8	2699.5	2560.6	2732.3
MXRA7	502.633	529.3	56.6667	0.113104	-3.14428	0.224838	-13.9846	1.9346e-44	3.75758e-40	392.7	597	518.2	552.9	477.3	557.7	69.4	49.9	50.7
JMJD6	1694.37	2360.07	3688.8	2.1773	1.12254	0.0956598	11.7347	8.45849e-32	1.57649e-27	1706.1	1697.3	1679.7	2636.7	2371.8	2071.7	3798.2	3706.8	3561.4
SRSF2	7098.37	11000.1	11253.2	1.58516	0.664625	0.0638697	10.4059	2.32926e-25	4.19732e-21	6850.6	7030.9	7413.6	11316.7	10931.6	10752.1	11834.2	11028.5	10896.8
MFSD11	5269.2	2358.33	2276.4	0.432122	-1.21049	0.107992	-11.2091	3.68011e-29	6.78133e-25	5339.9	5166.8	5300.9	2603.8	2255.2	2216	2567.6	2275.4	1986.2
MGAT5B	2	1.6	2.33333	1.15414	0.20682	1.83004	0.113014	0.910019	1	1	1.9	3.1	0	3.6	1.2	0.8	1.8	4.4
LOC117014069	562.767	917.1	970.7	1.72371	0.785513	0.146993	5.34389	9.0974e-08	0.00126345	451.8	650.7	585.8	1006.3	885.3	859.7	1007	949.2	955.9
LOC117014126	13.1667	54.1667	28.8	2.15994	1.11099	0.490619	2.26447	0.0235451	1	10	11.1	18.4	40	60.1	62.4	25.4	37.4	23.6
TRNAI-GAU_39	5.5	5.53333	6.03333	1.09253	0.127678	0.937053	0.136255	0.89162	1	5	4.6	6.9	4.4	3.6	8.6	9.3	3.6	5.2
SEC14L1	4475.87	3110.07	3879.43	0.866811	-0.206211	0.119544	-1.72498	0.0845306	1	4610.5	4594	4223.1	2643.8	3053	3633.4	3816	3592.7	4229.6
LOC117014068	3.06667	2.6	5.56667	1.84948	0.887121	1.08763	0.815648	0.414701	1	5	1.9	2.3	1.8	3.6	2.4	6.2	5.3	5.2
SEPTIN9	3189.97	3763.97	3566.63	1.11817	0.161146	0.167581	0.961598	0.336251	1	3581.6	3107.1	2881.2	2775.4	3758	4758.5	3307.1	3493.8	3899
LOC117014036	0.633333	0.3	0	0.254316	-1.9753	2.48995	-0.79331	0.427597	1	0	1.9	0	0.9	0	0	0	0	0
TNRC6C	51.3	60.0333	45.1	0.883445	-0.178788	0.475948	-0.375647	0.70718	1	63.1	54.7	36.1	63.1	54.6	62.4	64.8	29.4	41.1
TMC6	132.8	1138.73	727.267	5.46328	2.44977	0.194937	12.567	3.20655e-36	6.08058e-32	102.2	155.7	140.5	913.9	1202.3	1300	649.2	762.9	769.7
TMC8	7.13333	2.43333	29	4.11354	2.04038	1.06688	1.91247	0.0558158	1	18	1.9	1.5	3.6	0	3.7	23.1	49	14.9
C21H17orf99	1.86667	6.76667	15.6667	8.55291	3.09641	1.29294	2.39487	0.0166264	1	0	5.6	0	4.4	7.3	8.6	11.6	25.8	9.6
SYNGR2	1295.43	7732.67	13284.2	10.2565	3.35846	0.0689486	48.7097	0	0	1283.4	1329.3	1273.6	8096.8	7621.7	7479.5	13603	13237.1	13012.4
TK1	2172.87	5978.67	5562.73	2.55929	1.35574	0.0886721	15.2894	8.99899e-53	1.77613e-48	2003.7	2225.6	2289.3	6477.1	5938.5	5520.4	5846.9	5409.1	5432.2
AFMID	222.167	927.133	201.167	0.90535	-0.143452	0.200181	-0.716615	0.473612	1	156.3	270.7	239.5	1054.3	912.6	814.5	250.6	163.1	189.8
BIRC5	974.5	2056.97	2482.93	2.54702	1.34881	0.0848713	15.8924	7.1543e-57	1.42127e-52	953.8	986.3	983.4	1960.2	2080.3	2130.4	2348.6	2640.8	2459.4
TMEM235	0.3	0.6	6.5	20.2873	4.3425	2.0223	2.14731	0.0317689	1	0	0.9	0	1.8	0	0	6.2	10.7	2.6
SOCS3	2843.43	866	527.333	0.185527	-2.4303	0.214397	-11.3355	8.75032e-30	1.61723e-25	2979.5	3049.7	2501.1	555.6	1127.6	914.8	585.2	456.3	540.5
LOC117013715	4.86667	0.3	0.6	0.118909	-3.07207	1.78765	-1.71849	0.0857066	1	8	2.8	3.8	0.9	0	0	0	1.8	0
PGS1	2284.87	3790.47	3529.33	1.54498	0.627588	0.107201	5.85434	4.78912e-09	6.93272e-05	2355.3	2202.4	2296.9	4007.5	3488.4	3875.5	4061.9	3122.1	3404
DNAH17	36.4333	90.1333	101.033	2.79586	1.48329	0.434393	3.41463	0.000638691	1	43.1	54.7	11.5	94.2	82	94.2	110.3	114.1	78.7
TRNAR-CCU_14	0	0	0.3	1.83993	0.879648	4.40733	0.199587	0.841803	1	0	0	0	0	0	0	0	0.9	0
TRNAR-CCU_15	1.56667	0.3	1.76667	1.11457	0.156486	3.20108	0.0488856	0.96101	1	3	0.9	0.8	0.9	0	0	0.8	4.5	0
CYTH1	1308.8	687.367	1253.37	0.957928	-0.0620105	0.198572	-0.312282	0.754826	1	1470.7	1321.8	1133.9	497.8	666.7	897.6	1257.6	1090.9	1411.6
USP36	1033.87	845.733	1212	1.17263	0.229749	0.196789	1.16749	0.243011	1	1252.3	906.6	942.7	636.5	827	1073.7	1134.2	1191.6	1310.2
TIMP2	13291.3	3454.43	2828.73	0.21284	-2.23216	0.119242	-18.7196	3.42743e-78	6.97003e-74	12449	13944.2	13480.7	3929.3	3215.2	3218.8	3060.3	3030.3	2395.6
CEP295NL	1.03333	1.4	4.26667	4.10288	2.03664	3.21836	0.632818	0.526852	1	0	0	3.1	1.8	0	2.4	2.3	0	10.5
LOC117013978	14264.2	2915.8	5026.37	0.352402	-1.50471	0.0750691	-20.0443	2.26347e-89	4.63921e-85	14179.2	14289.9	14323.6	2713.2	2940.1	3094.1	5252.4	4986.6	4840.1
LOC117013448	23.8667	0.9	3.16667	0.13447	-2.89464	1.51978	-1.90464	0.056827	1	4	31.5	36.1	2.7	0	0	6.9	0	2.6
C1QTNF1	3199.23	94.5333	34.5333	0.0107445	-6.54025	0.308166	-21.2232	5.83349e-100	1.20252e-95	3355.2	3371.3	2871.2	51.6	143.9	88.1	21.6	37.4	44.6
ENGASE	1768.77	2385.23	2047.37	1.15694	0.210319	0.108402	1.94017	0.0523589	1	1760.2	1582.3	1963.8	2187.8	2393.6	2574.3	1963.9	2020.5	2157.7
RBFOX3	54.2	102.7	137.4	2.51885	1.33277	0.234278	5.68883	1.27911e-08	0.000182861	46.1	52.8	63.7	88	92.9	127.2	128.8	137.3	146.1
ENPP7	0	23.2333	52.9667	321.753	8.32981	1.28087	6.50324	7.86106e-11	1.18623e-06	0	0	0	22.2	25.5	22	23.1	59.7	76.1
CBX2	1990.9	6451.6	4716.97	2.36982	1.24478	0.187657	6.63325	3.28382e-11	4.99666e-07	2157	2267.3	1548.4	4746.3	6379.3	8229.2	4238.5	4891.3	5021.1
CBX8	173.933	133.133	154.333	0.886826	-0.173276	0.203795	-0.850248	0.395187	1	148.3	190	183.5	130.7	129.3	139.4	167.3	142.6	153.1
CBX4	278.767	278.1	80.6333	0.289155	-1.79009	0.259665	-6.89383	5.43117e-12	8.42375e-08	214.4	313.3	308.6	298.7	267.8	267.8	87.1	93.6	61.2
LOC117013757	0	0.6	0	1	0	4.40733	0	1	1	0	0	0	0	1.8	0	0	0	0
TBC1D16	386	15.1667	102.1	0.264646	-1.91787	0.31668	-6.05615	1.39414e-09	2.04716e-05	482.9	328.1	347	5.3	25.5	14.7	104.1	103.4	98.8
LOC117013236	0.266667	0	0.566667	1.73363	0.793799	4.36966	0.181661	0.855848	1	0	0	0.8	0	0	0	0.8	0.9	0
CCDC40	29.4333	122.567	235.5	8.04653	3.00837	0.4671	6.44052	1.19066e-10	1.78848e-06	31.1	42.6	14.6	69.3	163.9	134.5	170.4	231.7	304.4
GAA	8009.53	3531.37	2126.6	0.265557	-1.91291	0.132284	-14.4606	2.1498e-47	4.20179e-43	8174.1	8334.2	7520.3	2816.3	3672.4	4105.4	2350.2	2077.5	1952.1
EIF4A3	18978.2	22893.6	27638.7	1.45629	0.542302	0.0734802	7.38025	1.5799e-13	2.52184e-09	18484.1	18739.3	19711.3	25145.6	22105.4	21429.7	28235.3	27295.9	27384.9
CARD14	476.167	215.3	177.433	0.372509	-1.42465	0.150787	-9.44809	3.45054e-21	6.02498e-17	444.8	466.3	517.4	216.9	204	225	182.7	179.1	170.5
SGSH	3480.27	1858.97	1691.4	0.48612	-1.04062	0.112707	-9.2329	2.6339e-20	4.56534e-16	3343.2	3428.8	3668.8	1722.8	1836.2	2017.9	1946.1	1523.2	1604.9
SLC26A11	1350.37	1114.23	1139.5	0.844226	-0.244299	0.116397	-2.09884	0.0358309	1	1461.7	1349.6	1239.8	965.4	1145.8	1231.5	1123.4	1131.9	1163.2
RNF213	1128.27	2378.3	2302.13	2.04149	1.02962	0.138615	7.42793	1.10313e-13	1.7649e-09	1208.2	1220.8	955.8	2084.7	2435.5	2614.7	2091.9	2187.2	2627.3
LOC117012801	0	2.23333	0	1	0	4.40733	0	1	1	0	0	0	1.8	0	4.9	0	0	0
ENDOV	2270.43	1668.1	1560.73	0.687404	-0.54077	0.108848	-4.96812	6.76058e-07	0.00905512	2265.2	2447.2	2098.9	1512.2	1654	1838.1	1441.9	1676.5	1563.8
LOC117013671	0	0.9	0	1	0	4.40733	0	1	1	0	0	0	0.9	1.8	0	0	0	0
NPTX1	8.7	18.9667	93.1	10.6513	3.41296	0.629098	5.42517	5.79e-08	0.000809732	4	12.1	10	22.2	16.4	18.3	123.4	102.5	53.4
RPTOR	614.3	599.7	722.633	1.17759	0.235836	0.207248	1.13794	0.255146	1	800.5	531.1	511.3	511.2	584.7	703.2	798.8	624.8	744.3
LOC117012920	0	0	0	n/a	n/a	n/a	n/a	n/a	n/a	0	0	0	0	0	0	0	0	0
LOC117012919	1.63333	0	1.2	0.72361	-0.466715	3.91163	-0.119315	0.905026	1	4	0.9	0	0	0	0	0	3.6	0
CHMP6	1589.03	901.133	1261.53	0.793684	-0.333364	0.133556	-2.49607	0.0125577	1	1544.8	1632.4	1589.9	742.3	943.6	1017.5	1118.8	1313.7	1352.1
LOC117013929	10.7	3.36667	13.9667	1.3092	0.388685	0.886545	0.438426	0.661077	1	8	19.5	4.6	5.3	3.6	1.2	10	21.4	10.5
BAIAP2	263.133	2732.6	6736.17	25.6924	4.68327	0.148811	31.4713	2.14447e-217	4.54221e-213	341.6	229	218.8	2569.1	2952.9	2675.8	7248.7	6357.4	6602.4
AATK	57.3	143.1	42.2	0.740444	-0.433538	0.324245	-1.33707	0.181199	1	70.1	51.9	49.9	114.7	134.8	179.8	50.9	25	50.7
PVALEF	0	0	0	1	0	4.40733	0	1	1	0	0	0	0	0	0	0	0	0
CEP131	1276.77	2108.97	2290.87	1.7946	0.843664	0.176799	4.77187	1.8252e-06	0.0239959	1295.4	1326.5	1208.4	1444.6	2229.7	2652.6	2413.4	2179.1	2280.1
TEPSIN	1297.63	1374.13	1282.17	0.988014	-0.0173972	0.168087	-0.103501	0.917565	1	1307.4	1353.4	1232.1	1044.5	1342.5	1735.4	1127.3	1360.1	1359.1
NDUFAF8	1291.77	1763.57	1436.63	1.11165	0.152698	0.125598	1.21576	0.224075	1	1192.2	1224.5	1458.6	1969.1	1812.5	1509.1	1537.5	1397.5	1374.9
SLC38A10	8178.57	6763.03	4897.83	0.598919	-0.739567	0.163525	-4.52265	6.1069e-06	0.0781256	9683.9	7868.9	6982.9	5073.4	7069.7	8146	5129.8	4998.2	4565.5
LOC117012676	501.367	914.367	1039.37	2.07072	1.05013	0.137142	7.65722	1.90002e-14	3.08107e-10	464.9	485.7	553.5	1045.4	923.6	774.1	1020.9	1115	982.2
LOC117013565	48.1	110.833	24.0333	0.498636	-1.00394	0.411905	-2.43731	0.0147968	1	56.1	30.6	57.6	84.5	118.4	129.6	20	28.5	23.6
BAHCC1	159.5	126.267	39.6333	0.24822	-2.01031	0.386267	-5.20445	1.94572e-07	0.00266641	160.3	203	115.2	107.6	140.3	130.9	34.7	55.3	28.9
ACTG1	302055	195192	140338	0.464611	-1.1059	0.0722497	-15.3067	6.89821e-53	1.36184e-48	288092	297040	321031	205152	200067	180356	145733	136105	139177
FSCN2	4.43333	3.76667	7.43333	1.67801	0.746747	1.42679	0.523378	0.600712	1	0	5.6	7.7	0.9	1.8	8.6	16.2	0.9	5.2
FAAP100	1159	1470.57	490.233	0.423289	-1.24029	0.144807	-8.56508	1.08004e-17	1.82106e-13	1145.1	1235.6	1096.3	1204.6	1579.4	1627.7	545.1	432.3	493.3
NPLOC4	5217.7	3211.27	4182.3	0.801648	-0.31896	0.162792	-1.95931	0.0500768	1	5621.4	5832.4	4199.3	2645.6	2918.2	4070	4047.3	4313.7	4185.9
TSPAN10	184.4	192.5	114.367	0.621566	-0.686021	0.226668	-3.02654	0.0024737	1	190.4	172.4	190.4	186.7	173.1	217.7	140.3	89.1	113.7
PDE6G	33.7	41.3333	62.1667	1.8448	0.883465	0.438755	2.01357	0.0440544	1	30.1	38	33	25.8	38.3	59.9	64.8	53.5	68.2
OXLD1	999.9	1014.27	912.667	0.91239	-0.132277	0.0968369	-1.36598	0.171945	1	986.8	969.6	1043.3	1065	994.6	983.2	912.2	918	907.8
CCDC137	3567.2	3494.73	3823.63	1.07179	0.100019	0.083569	1.19684	0.23137	1	3508.5	3408.4	3784.7	3696.4	3517.6	3270.2	4009.5	3565.9	3895.5
ARL16	511.033	348.267	284.1	0.555016	-0.849398	0.127632	-6.65507	2.83164e-11	4.31372e-07	507.9	453.3	571.9	330.7	364.3	349.8	272.2	295	285.1
HGS	6990.43	4486.97	4861.3	0.695445	-0.523991	0.148738	-3.52291	0.000426839	1	7103.1	7519.4	6348.8	3462.6	4415.6	5582.7	4698.8	4600.7	5284.4
MRPL12	2890.4	3475.77	5745.33	1.98715	0.990702	0.115777	8.557	1.15845e-17	1.95221e-13	2535.7	2895.8	3239.7	3920.4	3370	3136.9	6068.2	5708.5	5459.3
SLC25A10	2155.77	3022.53	3742.37	1.73617	0.795906	0.109141	7.29243	3.04416e-13	4.83838e-09	2186	2170.9	2110.4	2565.6	3284.4	3217.6	3812.1	3468.8	3946.2
GCGR	3.46667	479.6	265.867	81.3028	6.34523	0.467732	13.566	6.37445e-42	1.22989e-37	3	7.4	0	486.3	546.5	406	293.8	282.5	221.3
MCRIP1	1869.63	2237.1	2244.77	1.20044	0.263561	0.12531	2.10327	0.0354423	1	1791.3	1879.9	1937.7	1881.1	2153.2	2677	2190.6	2297.7	2246
PPP1R27	1.53333	5.56667	7.93333	5.19019	2.37579	1.45895	1.62842	0.103435	1	0	4.6	0	2.7	9.1	4.9	6.2	7.1	10.5
LOC117013250	2.46667	0.6	2.66667	1.10355	0.142147	1.52337	0.0933105	0.925657	1	2	4.6	0.8	1.8	0	0	5.4	0.9	1.7
P4HB	49113.4	35768.1	52614.8	1.07128	0.0993357	0.07257	1.36883	0.171054	1	48041.6	47987.4	51311.2	36073.8	37334.2	33896.4	54189.9	54021.3	49633.2
LOC117013249	37.1333	56.6667	39.3667	1.05791	0.0812105	0.452637	0.179416	0.857611	1	19	55.6	36.8	48	47.4	74.6	42.4	25.8	49.9
ARHGDIA	2365.6	976.067	935.433	0.395396	-1.33863	0.170427	-7.85457	4.01149e-15	6.56441e-11	2520.6	2435.1	2141.1	758.3	980	1189.9	821.2	970.6	1014.5
ALYREF	4103	5050.8	5390.13	1.31368	0.393612	0.168991	2.32919	0.0198488	1	3601.6	4362.2	4345.2	5885.9	4659.7	4606.8	6395.1	5743.3	4032
ANAPC11	2241.07	3337.3	2182	0.973326	-0.0390052	0.124529	-0.313221	0.754113	1	2043.8	2110.7	2568.7	3707	3395.5	2909.4	2273.8	2184.5	2087.7
NPB	29.0667	4.86667	22.7	0.779253	-0.359836	0.727847	-0.494384	0.621035	1	25	26.9	35.3	1.8	12.8	0	24.7	28.5	14.9
PCYT2	4296.57	2033.6	2953.53	0.687289	-0.541011	0.0881696	-6.13603	8.46099e-10	1.24876e-05	4005.4	4180.6	4703.7	2071.3	2012.9	2016.6	3061.9	2810.2	2988.5
SIRT7	1597.27	2434.57	2966.9	1.85604	0.89223	0.118631	7.52107	5.43293e-14	8.73236e-10	1320.4	1638.9	1832.5	2487.4	2293.4	2522.9	2896.1	3156.9	2847.7
MAFG	2640.9	1879.67	2231.2	0.844857	-0.243222	0.229313	-1.06065	0.288848	1	2249.1	3040.4	2633.2	2521.1	1311.6	1806.3	2448.9	2399.3	1845.4
PYCR1	36871	10886.7	13406.8	0.36362	-1.4595	0.0697551	-20.9232	3.29336e-97	6.7797e-93	35028.6	36767.6	38816.9	11235.8	10960.7	10463.5	14106.5	12636.3	13477.7
MYADML2	0	0.4	0.566667	3.53493	1.82168	4.36424	0.417411	0.676378	1	0	0	0	0	0	1.2	0	0	1.7
NOTUM	45.0667	6.13333	8.6	0.189588	-2.39906	0.727888	-3.29592	0.000980984	1	42.1	46.3	46.8	6.2	0	12.2	5.4	13.4	7
ASPSCR1	3496.4	3365.67	2806.3	0.80232	-0.31775	0.0932152	-3.40878	0.000652543	1	3099.7	3572.5	3817	3213.7	3309.9	3573.4	2751.9	2736.2	2930.8
CENPX	3458.8	6605.93	5094.23	1.4725	0.55827	0.114897	4.85889	1.18047e-06	0.0156424	3232	3330.5	3813.9	7634.5	6568.8	5614.5	4994.1	5087.3	5201.3
LRRC45	2312.93	2334.83	2362.53	1.02128	0.0303817	0.112287	0.270573	0.78672	1	2147	2326.7	2465.1	2018.9	2402.7	2582.9	2469.7	2386.8	2231.1
RAC3	116.167	480.267	166.1	1.43044	0.516456	0.18079	2.85666	0.00428124	1	113.2	118.6	116.7	391.2	570.2	479.4	181.2	166.7	150.4
DCXR	811.7	1048.53	1247.63	1.53555	0.618753	0.110717	5.5886	2.28912e-08	0.000324757	687.3	878.8	869	1076.6	1078.4	990.6	1253.7	1216.6	1272.6
RFNG	1192.5	1047.17	826.233	0.692886	-0.529309	0.514725	-1.02833	0.303793	1	747.4	1695.4	1134.7	1677.5	584.7	879.3	1104.2	868.1	506.4
GPS1	5852.47	5433.33	5652.13	0.965742	-0.0502909	0.0840877	-0.598077	0.549789	1	5535.2	5867.6	6154.6	5521.4	5290	5488.6	6130.7	5226.4	5599.3
DUS1L	5423.43	10761.6	13882.2	2.55976	1.35601	0.0724214	18.7239	3.16202e-78	6.4306e-74	5422	5402.3	5446	11097.1	10665.6	10522.2	14695.6	12631.9	14319.1
FASN	15944.6	7512.63	7109.13	0.445878	-1.16528	0.197273	-5.90694	3.48525e-09	5.0679e-05	20766.3	14893.4	12174.1	5469.9	7581.6	9486.4	6532.4	7494.6	7300.4
CCDC57	533.467	484.267	275.2	0.516157	-0.954119	0.192084	-4.96721	6.7923e-07	0.00909626	643.2	482	475.2	439.2	468.2	545.4	266.8	326.2	232.6
SLC16A3	552.733	96.2333	577.5	1.04513	0.0636882	0.267331	0.238238	0.811697	1	533	517.2	608	91.6	60.1	137	828.1	519.6	384.8
CSNK1D	5308.73	4375.27	5697.73	1.07327	0.102016	0.0741701	1.37543	0.168999	1	5229.6	5439.4	5257.2	4015.5	4362.8	4747.5	5657.2	5685.4	5750.6
CD7	51.8667	11.6333	8.8	0.171346	-2.54502	0.573724	-4.43596	9.16612e-06	0.116171	64.1	54.7	36.8	12.4	16.4	6.1	12.3	6.2	7.9
SECTM1	468.033	32.2333	26.9333	0.0580339	-4.10696	0.302661	-13.5695	6.07419e-42	1.17214e-37	476.9	472.7	454.5	36.4	34.6	25.7	39.3	22.3	19.2
LOC117013710	4.3	6.13333	9.5	2.2425	1.16511	0.938175	1.24189	0.214278	1	5	5.6	2.3	8	5.5	4.9	10	9.8	8.7
UTS2R	122.2	0	2.36667	0.0194263	-5.68585	4.11122	-1.38301	0.166663	1	137.3	137.2	92.1	0	0	0	0	7.1	0
LOC117013381	0.266667	15.7333	2.53333	7.86182	2.97486	1.74389	1.70587	0.0880317	1	0	0	0.8	10.7	18.2	18.3	3.1	4.5	0
OGFOD3	1422.17	1889.6	1124.57	0.790756	-0.338695	0.116923	-2.89674	0.0037706	1	1293.4	1437.7	1535.4	2021.5	1858.1	1789.2	1269.9	1005.3	1098.5
HEXD	1123.5	1050.03	466.467	0.414756	-1.26966	0.14974	-8.47915	2.26853e-17	3.81271e-13	979.8	1091	1299.7	1124.6	994.6	1030.9	423.3	419.8	556.3
LOC117013379	2222.83	1549.87	1463.67	0.658239	-0.603316	0.117769	-5.12286	3.00938e-07	0.00408824	1889.5	2404.5	2374.5	1622.4	1512	1515.2	1481.2	1586.5	1323.3
NARF	5228.53	2005.13	2076.3	0.397214	-1.33201	0.113762	-11.7087	1.14988e-31	2.14143e-27	5253.7	5302.2	5129.7	1961.1	2226	1828.3	2361.7	2085.6	1781.6
FOXK2	559.8	806.433	825.167	1.47278	0.558545	0.177442	3.14776	0.00164526	1	546	470.9	662.5	906.8	732.3	780.2	815.8	924.2	735.5
RAB40B	1529.57	307.033	626.733	0.409878	-1.28673	0.191163	-6.73108	1.68413e-11	2.58228e-07	1471.7	1488.7	1628.3	358.3	317	245.8	729.4	457.2	693.6
WDR45B	4268.3	3035.97	4102.03	0.961007	-0.0573807	0.0628718	-0.912663	0.36142	1	4141.6	4284.4	4378.9	2966.5	3080.4	3061	4270.9	3989.3	4045.9
LOC117012732	20.1333	18.6667	10.1333	0.505278	-0.984849	0.936973	-1.0511	0.293214	1	21	10.2	29.2	13.3	18.2	24.5	22.4	8	0
FN3KRP	1784.27	4121.5	3703.53	2.07546	1.05343	0.0887098	11.8751	1.59531e-32	2.9818e-28	1692.1	1847.4	1813.3	4375.5	4162.4	3826.6	3919.3	3431.4	3759.9
FN3K	18.8	80.9333	107.467	5.62678	2.49231	0.427514	5.82978	5.55021e-09	8.02005e-05	5	22.2	29.2	97.8	76.5	68.5	137.2	82.9	102.3
TBCD	8630.07	5367.33	5443.07	0.630731	-0.664902	0.142819	-4.65555	3.23119e-06	0.0419376	8791.2	9455.8	7643.2	4299.1	5195.3	6607.6	5216.2	5394.8	5718.2
ZNF750	28.9667	6.13333	15.8667	0.549332	-0.864251	0.662191	-1.30514	0.191846	1	26	28.7	32.2	4.4	9.1	4.9	23.9	8	15.7
LOC117013444	160.1	138.2	120.367	0.749921	-0.41519	0.207103	-2.00475	0.04499	1	146.3	156.7	177.3	136.9	153	124.7	110.3	129.2	121.6
B3GNTL1	115.967	310.433	251.033	2.16512	1.11445	0.191973	5.80522	6.42804e-09	9.2718e-05	95.2	143.7	109	304.9	298.7	327.7	269.1	252.2	231.8
METRNL	2221.5	1258	1277.9	0.575355	-0.797477	0.230775	-3.45565	0.00054897	1	1946.6	2424	2293.9	1667.7	1080.2	1026.1	1719.5	1185.4	928.8
LOC117013389	1420.73	508.433	693.1	0.488302	-1.03415	0.126104	-8.2008	2.38795e-16	3.96615e-12	1559.9	1384.9	1317.4	501.4	473.6	550.3	763.3	640.8	675.2
CHIT1	2.36667	0.3	78.1	30.1034	4.91185	0.623516	7.87767	3.33551e-15	5.46089e-11	1	0	6.1	0.9	0	0	77.9	87.3	69.1
PMVK	1074.27	543.367	609.533	0.567345	-0.817703	0.121923	-6.7067	1.99081e-11	3.04674e-07	1004.9	1045.6	1172.3	523.6	564.7	541.8	668.5	626.6	533.5
PBXIP1	1885.3	315.4	225.367	0.119463	-3.06536	0.200036	-15.3241	5.28116e-53	1.04292e-48	2038.8	1862.2	1754.9	217.8	333.4	395	195.8	238	242.3
PYGO2	659.9	324.1	516.167	0.782444	-0.35394	0.228322	-1.55018	0.121098	1	740.4	631.3	608	245.4	280.5	446.4	528.2	541	479.3
SHC1	14623.4	4051.4	5967.13	0.408063	-1.29313	0.133658	-9.67499	3.8514e-22	6.78656e-18	15605.8	15068.5	13195.9	3220.8	4289.9	4643.5	5754.4	5686.3	6460.7
CKS1B	2537.53	6441.23	9050.87	3.56569	1.83418	0.107788	17.0166	6.18701e-65	1.24279e-60	2342.3	2502.8	2767.5	7278.9	6534.2	5510.6	9229.6	9154.2	8768.8
FLAD1	1872	2502.63	2854.6	1.52446	0.608302	0.107032	5.68334	1.32086e-08	0.000188738	1783.3	1798.3	2034.4	2277.6	2637.7	2592.6	2958.5	2522.3	3083
LENEP	78.6	40.0333	56.5	0.721685	-0.470559	0.260964	-1.80316	0.0713633	1	89.2	71.4	75.2	52.4	23.7	44	67.9	56.1	45.5
ZBTB7B	80	39.9	45.5	0.569323	-0.812681	0.397502	-2.04447	0.0409069	1	96.2	73.2	70.6	24	41.9	53.8	45.5	49	42
DCST1	15.2667	23.7333	79.2333	5.17477	2.3715	0.430288	5.51142	3.55955e-08	0.00050154	13	16.7	16.1	24.9	32.8	13.5	84.8	87.3	65.6
DCST2	0	0	0	n/a	n/a	n/a	n/a	n/a	n/a	0	0	0	0	0	0	0	0	0
ADAM15	2420.93	469.767	2281.23	0.942286	-0.0857626	0.0884883	-0.969197	0.332447	1	2442.5	2506.5	2313.8	460.5	457.2	491.6	2133.5	2410	2300.2
EFNA4	276.7	1652.47	1156.4	4.17408	2.06146	0.125169	16.4694	6.08847e-61	1.21666e-56	270.5	263.3	296.3	1816.2	1646.8	1494.4	1150.4	1086.5	1232.3
EFNA3	3.33333	96.5333	11.8667	3.46618	1.79335	0.851533	2.10602	0.0352022	1	2	1.9	6.1	29.3	200.4	59.9	10	12.5	13.1
EFNA1	189.7	2463.03	5486.73	28.9013	4.85306	0.159821	30.3656	1.56572e-202	3.31057e-198	217.4	139	212.7	2999.4	2271.6	2118.1	5687.3	5492	5280.9
SLC50A1	2390.33	3008.93	2938.1	1.22863	0.297046	0.135235	2.19651	0.0280551	1	2060.8	2272	2838.2	3500.8	2778	2748	2901.5	3113.2	2799.6
DPM3	1689.13	2604.27	2734.43	1.61809	0.694293	0.115601	6.00597	1.90197e-09	2.78125e-05	1623	1522.1	1922.3	2931.8	2572.1	2308.9	2812.8	2728.2	2662.3
LOC117014572	0	0.3	0	1	0	4.40733	0	1	1	0	0	0	0.9	0	0	0	0	0
KRTCAP2	6060.97	7593.7	15623.6	2.57744	1.36594	0.124893	10.9369	7.67579e-28	1.40367e-23	5628.4	5752.7	6801.8	8533.3	8124.5	6123.3	15541.4	16484.8	14844.7
TRIM46	0.333333	8.2	2.26667	7.02012	2.8115	1.34948	2.08339	0.0372153	1	1	0	0	2.7	14.6	7.3	2.3	3.6	0.9
MUC1	22.0333	1330.4	2719.27	121.243	6.92176	0.188903	36.6419	6.15689e-294	1.31e-289	21	16.7	28.4	1361.9	1309.7	1319.6	2691	2787.9	2678.9
LOC117015105	3.03333	3.7	0	0.050694	-4.30204	1.94628	-2.21039	0.027078	1	0	3.7	5.4	4.4	1.8	4.9	0	0	0
THBS3	2019.17	281.267	86.4333	0.0427775	-4.547	0.302991	-15.007	6.60285e-51	1.29951e-46	2227.1	1878.9	1951.5	151.1	440.8	251.9	77.1	110.5	71.7
MTX1	3385.83	4487.97	4029.87	1.19027	0.251283	0.0971678	2.58607	0.00970763	1	3479.4	3306.4	3371.7	5004.9	4554.1	3904.9	4055	3858.3	4176.3
GBA	1289.63	551.133	852.8	0.661644	-0.595873	0.184154	-3.23573	0.00121332	1	1504.8	1307	1057.1	429.4	632.1	591.9	936.1	881.5	740.8
FAM189B	694	370.333	180.667	0.260442	-1.94096	0.288543	-6.72679	1.73452e-11	2.65833e-07	741.4	751.8	588.8	193.8	435.4	481.8	187.4	163.1	191.5
SCAMP3	6888.13	4634.3	4419.17	0.641496	-0.640487	0.0855702	-7.48493	7.15839e-14	1.14863e-09	6630.2	6590.6	7443.6	4897.4	4565	4440.5	4570.1	4439.4	4248
CLK2	1054.57	1653.57	1402.43	1.3305	0.411971	0.0882752	4.66689	3.0579e-06	0.0397436	1123.1	1015	1025.6	1600.2	1681.4	1679.1	1397.2	1404.6	1405.5
HCN3	5.4	3.1	3.03333	0.555159	-0.849027	1.36983	-0.619807	0.535385	1	3	0.9	12.3	4.4	0	4.9	4.6	3.6	0.9
PKLR	12.1667	14.6	339.667	29.0077	4.85836	0.309257	15.7098	1.29656e-55	2.57095e-51	24	5.6	6.9	15.1	12.8	15.9	377.8	287	354.2
FDPS	19577	13064.6	19598.9	1.00108	0.00155117	0.0887338	0.0174812	0.986053	1	18526.2	18966.4	21238.3	14324.1	13143	11726.8	20007.4	19491.1	19298.3
LOC117014400	1504.27	938.933	1067.27	0.708955	-0.496233	0.10652	-4.65858	3.18403e-06	0.0413383	1311.4	1564.7	1636.7	969	974.6	873.2	1037.8	1089.1	1074.9
RUSC1	675.833	907.433	1777.07	2.62797	1.39395	0.133482	10.443	1.57814e-25	2.84617e-21	655.2	668.3	704	757.4	925.4	1039.5	1541.3	1931.4	1858.5
ASH1L	2462.97	1392.57	1324.1	0.537645	-0.895274	0.101818	-8.79289	1.45767e-18	2.48372e-14	2659.9	2466.6	2262.4	1354.8	1340.7	1482.2	1229.8	1387.7	1354.8
DAP3	5434.33	6030.67	4442.9	0.817544	-0.290631	0.0950873	-3.05647	0.00223962	1	5086.4	5504.2	5712.4	6653.1	5907.5	5531.4	4792.9	4191.6	4344.2
LOC117014401	74.9	59.6667	36.6667	0.489372	-1.031	0.31719	-3.25041	0.00115239	1	68.1	80.6	76	76.5	40.1	62.4	39.3	35.7	35
MSTO1	2339.1	2878.07	2490.1	1.06425	0.0898322	0.0727503	1.2348	0.216904	1	2214.1	2348.9	2454.3	2923.8	2903.7	2806.7	2594.6	2463.5	2412.2
GON4L	1007.1	1373.53	1204.63	1.19693	0.259339	0.215991	1.20069	0.22987	1	1295.4	992.8	733.1	1216.1	1127.6	1776.9	1222.1	1204.1	1187.7
SYT11	2051.6	13.3	3.7	0.00182632	-9.09684	0.978151	-9.30004	1.40397e-20	2.43883e-16	2174	2012.4	1968.4	7.1	29.1	3.7	9.3	1.8	0
RIT1	7184.6	3508.33	2023.67	0.281759	-1.82747	0.0961648	-19.0035	1.59588e-80	3.25034e-76	7189.3	7347	7017.5	3297.2	3539.4	3688.4	2216	1765.6	2089.4
KHDC4	1112.23	1276.47	1070.33	0.963012	-0.0543739	0.114457	-0.475061	0.634744	1	1194.2	1169.8	972.7	1167.2	1324.3	1337.9	1049.4	1146.2	1015.4
LOC117015510	1.76667	2.33333	2.83333	1.60009	0.678155	1.64185	0.413044	0.679575	1	1	2.8	1.5	0.9	0	6.1	2.3	5.3	0.9
LOC117015512	0.5	1.5	1.66667	3.15931	1.65961	2.82874	0.586694	0.557409	1	0	0	1.5	2.7	1.8	0	1.5	0	3.5
RXFP4	0.3	9.43333	5.53333	17.4002	4.12103	1.83874	2.24123	0.0250114	1	0	0.9	0	2.7	3.6	22	6.9	7.1	2.6
ARHGEF2	10343.4	3457.03	2593.73	0.25078	-1.99551	0.155167	-12.8604	7.5196e-38	1.43376e-33	11578.4	10581.2	8870.7	2677.6	3390	4303.5	2617	2509.8	2654.4
SSR2	12064.4	8476.5	9457.37	0.783801	-0.351442	0.0777939	-4.51759	6.25461e-06	0.0799589	11348.9	11721.3	13123	8709.3	8700.1	8020.1	9241.1	9539.2	9591.8
UBQLN4	1202.1	1680.5	1932.73	1.60795	0.685226	0.172503	3.97226	7.11937e-05	0.853399	1299.4	1197.6	1109.3	1355.7	1506.5	2179.3	1666.3	1978.6	2153.3
LAMTOR2	2519.6	2474.13	2079.83	0.82517	-0.277236	0.097643	-2.83928	0.0045215	1	2377.4	2463.8	2717.6	2652.7	2590.4	2179.3	2084.2	2152.4	2002.9
RAB25	10.3667	2779.7	4169.8	402.544	8.653	0.263739	32.809	4.38003e-236	9.29093e-232	8	13.9	9.2	2965.6	2890.9	2482.6	4375.7	4106.1	4027.6
MEX3A	100.667	52.3333	30.9667	0.308402	-1.69711	0.37081	-4.57678	4.72192e-06	0.0607711	108.2	100.1	93.7	43.6	43.7	69.7	34.7	27.6	30.6
LMNA	26494.3	6154.3	16780.7	0.633362	-0.658899	0.0938057	-7.02408	2.15484e-12	3.36995e-08	25868.7	25643.2	27970.9	5500.1	7020.5	5942.3	17043.4	16743.3	16555.5
SEMA4A	103.333	155.3	229.2	2.21769	1.14906	0.313895	3.66065	0.000251574	1	106.2	82.5	121.3	128.9	162.1	174.9	325.4	192.5	169.7
SLC25A44	1799.37	1660	1221.53	0.679054	-0.558402	0.119518	-4.67213	2.98099e-06	0.0387797	1912.5	1909.5	1576.1	1561	1695.9	1723.1	1137.3	1151.5	1375.8
LOC117015001	584.233	1222.37	1614.73	2.76276	1.46611	0.099193	14.7803	1.96148e-49	3.85039e-45	549	607.2	596.5	1298.8	1207.7	1160.6	1693.2	1628.3	1522.7
BGLAP	0	2.13333	1.73333	10.4435	3.38454	2.58167	1.31099	0.189862	1	0	0	0	0.9	5.5	0	0.8	0.9	3.5
PAQR6	99.7667	1063.5	1298.2	12.9549	3.69542	0.210679	17.5406	7.02213e-69	1.41608e-64	62.1	125.1	112.1	950.3	1253.3	986.9	1363.2	1373.4	1158
SMG5	6070.73	3691.9	4603.47	0.758372	-0.399022	0.235793	-1.69225	0.0905979	1	7458.8	6329.2	4424.2	2306	3575.9	5193.8	4643.3	4325.3	4841.8
TMEM79	3.06667	3.7	69.5667	23.3444	4.545	0.590278	7.69977	1.3631e-14	2.21544e-10	5	1.9	2.3	4.4	5.5	1.2	76.3	64.2	68.2
GLMP	9673.77	6372.47	4759.9	0.49206	-1.02309	0.0834951	-12.2533	1.61211e-34	3.03818e-30	9383.3	9559.7	10078.3	6751.8	6386.6	5979	5062.8	4698.7	4518.2
CCT3	16378.2	19411.4	25835	1.57726	0.657424	0.0711036	9.246	2.33045e-20	4.04054e-16	15623.8	15764.7	17746	20496.3	18941.3	18796.7	26249.9	25426.9	25828.1
TSACC	8.53333	22.4	9.6	1.12716	0.17269	0.669578	0.257908	0.796478	1	11	4.6	10	27.6	20	19.6	14.7	3.6	10.5
LOC117015376	3.76667	2	0	0.0410527	-4.60638	1.75215	-2.62899	0.008564	1	5	0.9	5.4	3.6	0	2.4	0	0	0
RHBG	4.36667	0	1.46667	0.333149	-1.58576	3.47266	-0.456641	0.647929	1	0	0	13.1	0	0	0	0	0	4.4
C22H1orf61	0	72.9667	34.6333	210.497	7.71765	1.29993	5.93695	2.90367e-09	4.22774e-05	0	0	0	83.6	58.3	77	25.4	32.1	46.4
MEF2D	439.733	277.567	348.6	0.793127	-0.334376	0.254381	-1.31447	0.188688	1	470.9	478.3	370	177.8	351.6	303.3	332.3	319.1	394.4
IQGAP3	2075.8	2586.03	3051.6	1.47034	0.556148	0.237089	2.34574	0.0189895	1	2555.7	2036.5	1635.2	1650.8	2444.6	3662.7	2739.6	2947.4	3467.8
TTC24	0	50.3333	49.2667	300.734	8.23234	1.24419	6.61661	3.67538e-11	5.5873e-07	0	0	0	59.6	43.7	47.7	68.6	28.5	50.7
NAXE	4946.03	8771	6733.7	1.36117	0.444852	0.0959632	4.63565	3.55818e-06	0.0460856	4631.5	4785.9	5420.7	9543.2	8865.9	7903.9	6843.1	6885	6473
GPATCH4	1518.13	2100.23	3269	2.15189	1.1056	0.0900754	12.2742	1.2465e-34	2.35052e-30	1344.5	1600.8	1609.1	2190.4	2012.9	2097.4	3283.9	3238.9	3284.2
HAPLN2	0	23.8333	21.5667	131.79	7.0421	1.29727	5.42841	5.68582e-08	0.000795276	0	0	0	17.8	18.2	35.5	34.7	12.5	17.5
LOC117015275	0	40.5667	35.7	217.806	7.7669	1.25121	6.20749	5.38375e-10	7.97764e-06	0	0	0	46.2	43.7	31.8	46.3	27.6	33.2
LOC117015122	0	0	0	n/a	n/a	n/a	n/a	n/a	n/a	0	0	0	0	0	0	0	0	0
BCAN	11.2333	0	8	0.712191	-0.489665	2.1238	-0.23056	0.817656	1	20	3.7	10	0	0	0	17	0	7
NES	511.9	110.933	68.4	0.13381	-2.90174	0.519844	-5.58194	2.37845e-08	0.000337241	406.8	663.7	465.2	144.9	65.6	122.3	101.8	59.7	43.7
CRABP2	2837.27	74.7	151.5	0.0533887	-4.22732	0.276318	-15.2987	7.79443e-53	1.5387e-48	2606.8	2742.9	3162.1	105.8	51	67.3	146.5	96.3	211.7
ISG20L2	2003.87	2346.13	3147.8	1.57091	0.6516	0.0945189	6.89386	5.42979e-12	8.42214e-08	2011.7	2020.8	1979.1	2155.8	2267.9	2614.7	3081.1	3157.7	3204.6
RRNAD1	723.133	1122.8	558.6	0.772822	-0.371791	0.141826	-2.62147	0.00875524	1	722.3	674.8	772.3	1043.7	1231.4	1093.3	660.8	490.2	524.8
MRPL24	2898.87	2763.53	4351	1.50061	0.585549	0.112803	5.19089	2.09294e-07	0.00286314	2873.3	2665	3158.3	3128.3	2825.3	2337	4196.9	4393	4463.1
HDGF	9979.07	18312.2	16848.5	1.68839	0.755645	0.346097	2.18334	0.0290111	1	7836.5	12119.9	9980.8	26067.5	13128.5	15740.5	21350.6	17575.7	11619.2
PRCC	647.567	772.267	685.8	1.05904	0.0827533	0.164597	0.502762	0.615131	1	669.2	629.4	644.1	620.5	766.9	929.4	676.2	708.6	672.6
SH2D2A	0	0.6	23.9	145.431	7.18419	2.00067	3.5909	0.000329538	1	0	0	0	1.8	0	0	29.3	21.4	21
INSRR	0	0	9.9	60.1369	5.91018	2.29952	2.57018	0.0101645	1	0	0	0	0	0	0	9.3	15.2	5.2
NTRK1	2.46667	1.83333	24.5	9.97718	3.31863	1.54316	2.15055	0.0315121	1	0	7.4	0	0	5.5	0	20.8	11.6	41.1
PEAR1	550.6	171.167	297.933	0.54129	-0.885527	0.279537	-3.16784	0.00153577	1	689.3	544.1	418.4	113.8	196.7	203	258.3	259.4	376.1
LRRC71	0	12.2667	1.2	7.17697	2.84337	2.83262	1.0038	0.315477	1	0	0	0	5.3	29.1	2.4	0	3.6	0
ARHGEF11	511.033	465.067	424.033	0.83025	-0.268382	0.216338	-1.24057	0.214764	1	580.1	542.3	410.7	388.5	398.9	607.8	387.1	464.3	420.7
LOC117014907	0	20.7	6.96667	42.1336	5.3969	1.66219	3.24686	0.00116687	1	0	0	0	4.4	45.5	12.2	3.1	14.3	3.5
LOC117014735	461.267	159.267	415	0.900145	-0.15177	0.206463	-0.735097	0.462281	1	555	454.2	374.6	139.6	154.8	183.4	350.8	483.1	411.1
LOC117014342	2.03333	0.9	5.5	2.61005	1.38408	1.73334	0.798505	0.424577	1	0	0	6.1	2.7	0	0	2.3	10.7	3.5
LOC117015236	291.767	27.2667	129.133	0.442722	-1.17553	0.353671	-3.32379	0.000888042	1	214.4	325.4	335.5	31.1	12.8	37.9	157.3	98.9	131.2
LOC117014536	772.133	638.233	72.9667	0.0944037	-3.40501	0.249279	-13.6595	1.77278e-42	3.4259e-38	637.2	854.7	824.5	551.2	628.5	735	70.2	97.1	51.6
LOC117014874	0.333333	2.73333	2.53333	7.90648	2.98304	1.87958	1.58707	0.112496	1	1	0	0	0.9	0	7.3	2.3	1.8	3.5
FCRL5	0	4.76667	21.6333	131.371	7.0375	1.3417	5.24523	1.56091e-07	0.00214781	0	0	0	0.9	3.6	9.8	15.4	25	24.5
LOC117014574	0	4.76667	16	97.3844	6.60562	1.28765	5.12999	2.89759e-07	0.00393985	0	0	0	2.7	5.5	6.1	16.2	17.8	14
LOC117014872	0	0	11.6333	70.9162	6.14804	2.0401	3.0136	0.00258169	1	0	0	0	0	0	0	20	0	14.9
LOC117014873	0	15.0667	46.4	282.354	8.14136	1.31195	6.20553	5.45116e-10	8.0759e-06	0	0	0	29.3	0	15.9	50.9	42.8	45.5
LOC117014955	0	0.6	3.73333	22.7523	4.50794	3.29185	1.36942	0.170867	1	0	0	0	0	1.8	0	2.3	8.9	0
LOC117014845	0	0	8	48.7504	5.60734	2.24391	2.49892	0.0124572	1	0	0	0	0	0	0	4.6	9.8	9.6
LOC117014807	0	1.2	5.6	34.1401	5.09339	2.19418	2.32132	0.0202698	1	0	0	0	0	3.6	0	6.2	8.9	1.7
SLC17A4	3.33333	16.7333	110.733	35.778	5.161	0.660304	7.8161	5.44851e-15	8.90341e-11	10	0	0	22.2	10.9	17.1	148	74.9	109.3
LOC117014368	0	1	0	1	0	2.3954	0	1	1	0	0	0	1.8	0	1.2	0	0	0
LOC117015288	33.5	260.167	135.367	4.06238	2.02232	0.403373	5.01354	5.3438e-07	0.00719276	55.1	13.9	31.5	313.8	240.5	226.2	164.2	122.1	119.8
TRIM38	786.967	202.167	315.833	0.40149	-1.31656	0.211125	-6.23595	4.49043e-10	6.66918e-06	741.4	762	857.5	256.9	200.4	149.2	366.3	261.1	320.1
H1-1	179.3	392.867	822.933	4.57732	2.1945	0.189404	11.5863	4.83359e-31	8.9779e-27	147.3	182.6	208	471.2	347.9	359.5	797.3	852	819.5
LOC117015344	11.4667	13	15.2333	1.33906	0.42122	0.859482	0.490086	0.624073	1	15	14.8	4.6	6.2	25.5	7.3	26.2	13.4	6.1
LOC117015350	31.2333	125.667	279.433	8.90639	3.15484	0.439232	7.18262	6.83866e-13	1.07969e-08	21	34.3	38.4	76.5	233.2	67.3	259.8	301.2	277.3
LOC117015315	30.7333	32.3667	118.5	3.87041	1.95248	0.383471	5.09161	3.55032e-07	0.00481033	46.1	18.5	27.6	27.6	32.8	36.7	99.5	130.1	125.9
LOC117015326	1.86667	85.5	12.0667	6.70047	2.74426	0.934968	2.93514	0.00333395	1	2	2.8	0.8	41.8	162.1	52.6	18.5	11.6	6.1
LOC117015338	15.2333	22.0667	78.1667	5.08043	2.34495	0.455453	5.14861	2.62425e-07	0.00357423	9	16.7	20	13.3	34.6	18.3	57.8	97.1	79.6
LOC117015324	49.8667	206.767	59.9667	1.20603	0.270261	0.651343	0.414929	0.678194	1	65.1	63	21.5	59.6	437.2	123.5	73.3	46.3	60.3
LOC117015312	594.933	1387.2	1289.43	2.16521	1.11451	0.138227	8.0629	7.45048e-16	1.2294e-11	525	585.8	674	1475.7	1444.6	1241.3	1403.3	1190.7	1274.3
HFE	843.067	492.167	394.633	0.468704	-1.09325	0.175855	-6.21678	5.07458e-10	7.52662e-06	943.7	921.4	664.1	483.6	457.2	535.7	434.9	298.6	450.4
LOC117015351	44.1	15.4333	75.1333	1.70299	0.768066	0.412748	1.86086	0.0627642	1	46.1	41.7	44.5	13.3	7.3	25.7	68.6	108.7	48.1
LOC117015339	7.96667	2.2	31.5	3.93291	1.9756	0.654286	3.01947	0.00253217	1	3	14.8	6.1	1.8	3.6	1.2	23.9	32.1	38.5
LOC117015317	482.633	293.567	1007.8	2.08781	1.06199	0.15131	7.01864	2.24038e-12	3.50172e-08	486.9	468.1	492.9	347.6	282.4	250.7	997.7	1126.6	899.1
LOC117015308	24.7667	45.7333	59.1	2.3788	1.25023	0.468512	2.66852	0.00761857	1	29.1	13	32.2	45.3	63.8	28.1	48.6	56.1	72.6
LOC117015314	120.167	78.8333	146.133	1.21415	0.279943	0.304313	0.919917	0.357616	1	91.2	124.2	145.1	68.5	109.3	58.7	162.7	152.4	123.3
LOC117015330	1.06667	0.3	1.73333	1.55437	0.636334	1.87715	0.338989	0.734618	1	0	0.9	2.3	0.9	0	0	0.8	2.7	1.7
LOC117015342	84.4667	62.8	137.533	1.63223	0.706844	0.265728	2.66003	0.00781345	1	98.2	72.3	82.9	70.2	58.3	59.9	169.6	132.8	110.2
LOC117015310	24.1	66.6667	69	2.8528	1.51238	0.356356	4.24402	2.1955e-05	0.272351	24	22.2	26.1	70.2	67.4	62.4	64	70.4	72.6
LOC117015316	38.5333	8.76667	103.867	2.69909	1.43247	0.375101	3.8189	0.000134048	1	46.1	33.4	36.1	8	7.3	11	77.1	145.3	89.2
LOC117015320	6.06667	5.63333	23.8333	3.89693	1.96234	0.738682	2.65654	0.00789464	1	2	9.3	6.9	5.3	5.5	6.1	18.5	30.3	22.7
LOC117015335	1.8	13.1333	8.73333	4.62532	2.20955	1.24907	1.76896	0.0769012	1	0	0	5.4	5.3	25.5	8.6	7.7	7.1	11.4
LOC117015318	9.46667	121	28.2667	2.94211	1.55685	0.813021	1.91489	0.0555059	1	5	1.9	21.5	54.2	247.7	61.1	30.8	32.1	21.9
LOC117015332	15.1	35.8333	27.9	1.85045	0.887874	0.648648	1.36881	0.17106	1	12	19.5	13.8	16.9	71	19.6	30.8	25.8	27.1
LOC117015309	66.8667	89.7667	110.067	1.64326	0.716563	0.358653	1.99793	0.0457243	1	41.1	88.1	71.4	116.5	92.9	59.9	109.5	110.5	110.2
LOC117015348	10.6	5.26667	10.3	0.979535	-0.0298314	0.790313	-0.0377463	0.96989	1	13	11.1	7.7	1.8	9.1	4.9	18.5	4.5	7.9
LOC117015343	12.3	8.36667	20.8667	1.69613	0.76225	0.590525	1.2908	0.196773	1	16	10.2	10.7	8	7.3	9.8	13.1	29.4	20.1
LOC117015347	15.8667	15.3	59.0667	3.67382	1.87728	0.479078	3.91853	8.90914e-05	1	7	17.6	23	17.8	14.6	13.5	67.9	46.3	63
LOC117014576	52.7667	29.2333	239.933	4.56197	2.18966	0.270714	8.08844	6.04331e-16	9.98596e-12	52.1	64	42.2	34.7	27.3	25.7	227.5	276.3	216
LOC117015337	4	1.6	3.4	0.843578	-0.245407	1.31577	-0.186512	0.852043	1	4	1.9	6.1	0	3.6	1.2	2.3	0.9	7
LOC117015349	4.63333	102.1	37.3	7.98379	2.99707	0.710966	4.21549	2.49231e-05	0.307876	5	2.8	6.1	43.6	204	58.7	49.3	26.7	35.9
LOC117015334	0.266667	89.0667	10.9333	34.0687	5.09037	1.49603	3.40259	0.000667515	1	0	0	0.8	33.8	200.4	33	6.2	21.4	5.2
LOC117015341	50.6333	36.2667	83.5	1.64387	0.717097	0.42321	1.69443	0.0901845	1	42.1	39.9	69.9	49.8	45.5	13.5	80.2	79.3	91
TRNAM-CAU_38	0	0	0	n/a	n/a	n/a	n/a	n/a	n/a	0	0	0	0	0	0	0	0	0
TRNAR-UCG	0	0	0.3	1.83993	0.879648	4.40733	0.199587	0.841803	1	0	0	0	0	0	0	0	0.9	0
TRNAS-GCU_11	0.266667	0	0	0.485024	-1.04387	4.40733	-0.236848	0.812774	1	0	0	0.8	0	0	0	0	0	0
TRNAQ-UUG_1	0	0	0	n/a	n/a	n/a	n/a	n/a	n/a	0	0	0	0	0	0	0	0	0
TRNAQ-UUG_2	0	0	0	n/a	n/a	n/a	n/a	n/a	n/a	0	0	0	0	0	0	0	0	0
TRNAS-UGA_1	0	0	0	n/a	n/a	n/a	n/a	n/a	n/a	0	0	0	0	0	0	0	0	0
TRNAM-CAU_39	0	0	0	n/a	n/a	n/a	n/a	n/a	n/a	0	0	0	0	0	0	0	0	0
TRNAG-GCC_6	0	0	0	n/a	n/a	n/a	n/a	n/a	n/a	0	0	0	0	0	0	0	0	0
TRNAR-UCG_1	0	0	0	n/a	n/a	n/a	n/a	n/a	n/a	0	0	0	0	0	0	0	0	0
TRNAS-AGA_2	0	0	0	n/a	n/a	n/a	n/a	n/a	n/a	0	0	0	0	0	0	0	0	0
TRNAR-ACG_3	0	0	0	n/a	n/a	n/a	n/a	n/a	n/a	0	0	0	0	0	0	0	0	0
TRNAW-CCA_3	0	0	0	1	0	4.40733	0	1	1	0	0	0	0	0	0	0	0	0
LOC117015286	9.63333	29.8667	70	7.37594	2.88283	0.571252	5.0465	4.49965e-07	0.00607453	14	11.1	3.8	31.1	25.5	33	94.8	31.2	84
BTN1A1	10.9667	378.267	974.433	90.5488	6.50062	0.32555	19.9681	1.04348e-88	2.13778e-84	12	14.8	6.1	396.5	304.2	434.1	923	1075.8	924.5
TRNAL-CAG_3	0	0	0	n/a	n/a	n/a	n/a	n/a	n/a	0	0	0	0	0	0	0	0	0
TRNAT-AGU_35	0	0	0	n/a	n/a	n/a	n/a	n/a	n/a	0	0	0	0	0	0	0	0	0
TRNAR-ACG_4	0	0	0	1	0	4.40733	0	1	1	0	0	0	0	0	0	0	0	0
TRNAV-CAC_6	2.23333	1.3	2.86667	1.30829	0.387687	1.65046	0.234897	0.814289	1	4	1.9	0.8	0.9	1.8	1.2	1.5	2.7	4.4
HMGN4	2245.77	730.867	834.2	0.371503	-1.42855	0.119954	-11.9092	1.05973e-32	1.98244e-28	2381.4	2230.2	2125.7	765.4	770.5	656.7	828.1	869	805.5
TRNAK-UUU_3	1.9	0.6	0.3	0.156806	-2.67295	4.03913	-0.661764	0.508123	1	1	0.9	3.8	1.8	0	0	0	0	0.9
TRNAA-CGC_3	0	0	0	1	0	4.40733	0	1	1	0	0	0	0	0	0	0	0	0
TRNAI-AAU_39	0	0.3	0.3	1.8399	0.879624	4.40733	0.199582	0.841808	1	0	0	0	0.9	0	0	0	0.9	0
TRNAP-AGG_3	0	0.3	0	1	0	4.40733	0	1	1	0	0	0	0.9	0	0	0	0	0
TRNAK-CUU_38	0	0	0	n/a	n/a	n/a	n/a	n/a	n/a	0	0	0	0	0	0	0	0	0
TRNAY-GUA_7	0.933333	0	0	0.167879	-2.5745	4.32562	-0.595176	0.551726	1	0	2.8	0	0	0	0	0	0	0
ABT1	2988.47	3294.17	5442.3	1.82087	0.864628	0.0955043	9.05329	1.3873e-19	2.38726e-15	2961.5	2911.6	3092.3	3672.4	3308.1	2902	5267.9	5308.4	5750.6
ZNF322	3339	2632.83	2487.53	0.74517	-0.424358	0.0848705	-5.00006	5.73118e-07	0.00770614	3459.4	3324.1	3233.5	2653.6	2492	2752.9	2580	2606.9	2275.7
TRNAM-CAU_40	0.266667	0.4	0.566667	1.81492	0.859904	4.36424	0.197034	0.843801	1	0	0	0.8	0	0	1.2	0	0	1.7
TRNAA-AGC_7	0	0	0	1	0	4.40733	0	1	1	0	0	0	0	0	0	0	0	0
TRNAI-UAU_10	15.0333	5.2	27.7667	1.83568	0.876318	0.553748	1.58252	0.113531	1	10	16.7	18.4	8.9	5.5	1.2	28.5	29.4	25.4
LOC117015354	16.5667	5.4	9.93333	0.596096	-0.746383	0.742741	-1.0049	0.314944	1	12	18.5	19.2	0.9	5.5	9.8	7.7	11.6	10.5
TRNAS-GCU_12	0.766667	0	0.9	1.13506	0.182772	4.25621	0.0429425	0.965747	1	0	0	2.3	0	0	0	0	1.8	0.9
LOC117015329	116.133	18.5667	39.9333	0.343103	-1.54329	0.448681	-3.4396	0.000582566	1	98.2	115.9	134.3	16	12.8	26.9	25.4	46.3	48.1
LOC117015321	11.9667	3.96667	21.3333	1.76377	0.818661	0.562298	1.45592	0.145415	1	8	10.2	17.7	2.7	5.5	3.7	21.6	22.3	20.1
LOC117015346	19.2	17.7667	33.9667	1.76094	0.816348	0.658387	1.23992	0.215005	1	13	18.5	26.1	8.9	38.3	6.1	39.3	26.7	35.9
LOC117015333	10.7667	1.46667	12	1.11412	0.155904	0.837623	0.186126	0.852346	1	12	11.1	9.2	4.4	0	0	13.9	10.7	11.4
LOC117014577	0.333333	5.46667	0.866667	2.70558	1.43594	2.34667	0.611905	0.5406	1	1	0	0	1.8	7.3	7.3	0	0	2.6
TRNAV-UAC_2	0	0	1.16667	7.08241	2.82424	4.30594	0.655895	0.511892	1	0	0	0	0	0	0	0	0	3.5
TRNAT-AGU_36	0	0.6	0.6	3.59493	1.84596	4.36231	0.423162	0.672177	1	0	0	0	0	1.8	0	0	1.8	0
TRNAI-AAU_40	0	0.4	0.6	3.59489	1.84595	4.36231	0.423158	0.67218	1	0	0	0	0	0	1.2	0	1.8	0
TRNAL-UAA_1	3.46667	2.43333	0.8	0.235551	-2.08589	2.00897	-1.03829	0.299136	1	8	0.9	1.5	1.8	1.8	3.7	1.5	0	0.9
TRNAV-AAC_16	0	0	0	n/a	n/a	n/a	n/a	n/a	n/a	0	0	0	0	0	0	0	0	0
PRSS16	1043.43	2561.6	2237.47	2.14488	1.1009	0.132782	8.29104	1.12261e-16	1.87106e-12	1080	1008.5	1041.8	2915	2654.1	2115.7	2509	2016	2187.4
POM121L2	0	1.8	1.2	7.20469	2.84894	3.92673	0.725524	0.468131	1	0	0	0	1.8	3.6	0	0	3.6	0
TRNAK-UUU_4	0	0	0.566667	3.53492	1.82168	4.36424	0.41741	0.676379	1	0	0	0	0	0	0	0	0	1.7
ZNF391	687.433	398.867	760.133	1.10517	0.144268	0.13928	1.03582	0.300288	1	613.1	696.1	753.1	447.2	386.2	363.2	828.1	724.6	727.7
ZNF184	1802.63	1480.83	1534.57	0.851607	-0.23174	0.145508	-1.59262	0.111245	1	1842.4	1945.7	1619.8	1296.1	1614	1532.4	1652.4	1237.1	1714.2
LOC117015501	0	1.2	1.43333	8.68674	3.11882	4.12052	0.756899	0.449111	1	0	0	0	1.8	1.8	0	0.8	0.9	2.6
TRNAS-AGA_3	0.3	0.6	0.266667	0.944677	-0.0821076	4.40733	-0.0186298	0.985136	1	0	0.9	0	1.8	0	0	0.8	0	0
TRNAD-GUC_3	3.56667	1.9	2.8	0.770761	-0.375644	1.33025	-0.282386	0.777648	1	1	2.8	6.9	0.9	3.6	1.2	3.1	0.9	4.4
TRNAQ-CUG_4	2.8	0.6	0.266667	0.108462	-3.20474	2.51055	-1.27651	0.201777	1	5	1.9	1.5	0	1.8	0	0.8	0	0
TRNAS-AGA_4	2.5	0.6	0.266667	0.120109	-3.05758	3.78044	-0.80879	0.418636	1	2	0.9	4.6	0	1.8	0	0.8	0	0
TRNAL-CAA_2	1.93333	2.9	8.1	4.30388	2.10564	1.31392	1.60256	0.109031	1	5	0	0.8	2.7	3.6	2.4	3.9	16	4.4
TRNAT-CGU_15	0	0	0.266667	1.83987	0.879601	4.40733	0.199577	0.841812	1	0	0	0	0	0	0	0.8	0	0
TRNAF-GAA_6	0	0	0	1	0	4.40733	0	1	1	0	0	0	0	0	0	0	0	0
TRNAI-AAU_41	0	0	0	n/a	n/a	n/a	n/a	n/a	n/a	0	0	0	0	0	0	0	0	0
TRNAT-AGU_37	0	0	0	n/a	n/a	n/a	n/a	n/a	n/a	0	0	0	0	0	0	0	0	0
TRNAQ-CUG_5	0	0	0	1	0	4.40733	0	1	1	0	0	0	0	0	0	0	0	0
LOC117015328	18.7	8.56667	37.6	2.01622	1.01165	0.653063	1.54909	0.121361	1	28.1	11.1	16.9	6.2	3.6	15.9	33.9	53.5	25.4
LOC117015325	30.2333	40.6333	103.233	3.41485	1.77182	0.49876	3.55246	0.000381653	1	40.1	17.6	33	22.2	76.5	23.2	94.1	115	100.6
LOC117014580	66.2667	40.7333	108.7	1.64247	0.715869	0.401182	1.7844	0.0743584	1	93.2	33.4	72.2	48	51	23.2	105.6	100.7	119.8
LOC117015352	0.9	1	4.3	4.81714	2.26818	1.48286	1.52959	0.126118	1	1	0.9	0.8	0	1.8	1.2	1.5	2.7	8.7
LOC117015307	275.533	479.133	506.467	1.83782	0.877994	0.179025	4.90432	9.375e-07	0.0124781	279.5	257.7	289.4	552.9	473.6	410.9	539.7	523.2	456.5
LOC117015322	6.2	4.76667	39.5	6.46006	2.69155	0.673091	3.99878	6.36685e-05	0.765423	8	8.3	2.3	2.7	5.5	6.1	35.5	42.8	40.2
LOC117014581	80.0333	64.7	75.1333	0.942593	-0.0852928	0.378813	-0.225158	0.821856	1	88.2	93.6	58.3	56.9	56.5	80.7	104.9	38.3	82.2
LOC117015336	14.3333	10.4667	45.7	3.21018	1.68265	0.516936	3.25505	0.00113371	1	17	17.6	8.4	10.7	14.6	6.1	47	44.6	45.5
LOC117015327	22.1667	56.2333	60.5	2.72457	1.44603	0.361838	3.99634	6.43302e-05	0.77312	18	27.8	20.7	56	60.1	52.6	57.8	66	57.7
LOC117015313	408.067	245.133	393.233	0.964875	-0.0515862	0.245339	-0.210265	0.833461	1	472.9	481.1	270.2	266.7	216.8	251.9	385.5	378.8	415.4
LOC117015319	13.8667	6.13333	20.2667	1.44748	0.533548	0.640185	0.833427	0.404604	1	10	9.3	22.3	6.2	7.3	4.9	13.1	27.6	20.1
TRNAM-CAU_41	0.8	0.4	0.266667	0.365971	-1.4502	4.33489	-0.334542	0.737971	1	0	0.9	1.5	0	0	1.2	0.8	0	0
TRNAG-GCC_7	0	0	0	1	0	4.40733	0	1	1	0	0	0	0	0	0	0	0	0
ZNF165	716.5	1362.97	722.067	1.00659	0.00947982	0.144212	0.0657354	0.947588	1	600.1	737.9	811.5	1534.4	1338.9	1215.6	688.6	772.7	704.9
ZSCAN16	1621.47	1339.03	1322.13	0.814887	-0.295329	0.10401	-2.83943	0.00451942	1	1465.7	1689.8	1708.9	1385	1258.7	1373.4	1254.5	1389.5	1322.4
ZKSCAN8	1364.3	417.233	571.9	0.419339	-1.25381	0.234944	-5.33665	9.46786e-08	0.00131414	1819.4	1422.9	850.6	394.7	400.8	456.2	502.7	554.4	658.6
LOC117015305	224	90.6667	133.233	0.595077	-0.748851	0.202632	-3.69563	0.000219344	1	223.4	233.6	215	97.8	98.4	75.8	139.6	159.5	100.6
LOC117015353	228.6	232.267	243.033	1.06287	0.0879585	0.215421	0.408311	0.683046	1	228.4	222.5	234.9	280.9	249.6	166.3	242.1	273.6	213.4
LOC117015513	0	0	0	1	0	4.40733	0	1	1	0	0	0	0	0	0	0	0	0
ZKSCAN4	452.633	111	173.967	0.383787	-1.38162	0.210384	-6.56715	5.12884e-11	7.77275e-07	423.8	490.4	443.7	114.7	91.1	127.2	134.9	211.2	175.8
NKAPL	148.2	40.9667	51.5667	0.346801	-1.52782	0.363069	-4.20806	2.57569e-05	0.317968	133.2	159.4	152	40	47.4	35.5	28.5	62.4	63.8
ZSCAN26	1450.6	405.533	607.333	0.418622	-1.25628	0.13811	-9.09622	9.35296e-20	1.61254e-15	1405.6	1526.7	1419.5	356.5	384.4	475.7	572.1	567.7	682.2
PGBD1	116.867	155.133	136.8	1.17541	0.233159	0.251008	0.928893	0.352944	1	144.3	105.7	100.6	154.7	160.3	150.4	165.8	129.2	115.4
LOC117015302	144.133	239.867	212.933	1.48262	0.568148	0.23819	2.38527	0.0170665	1	177.3	149.2	105.9	254.2	251.4	214	238.3	183.6	216.9
ZSCAN31	825.767	736.433	580.867	0.703769	-0.506826	0.130992	-3.86914	0.000109222	1	924.7	774.9	777.7	770.7	719.5	719.1	555.9	557.9	628.8
LOC117015284	1008.8	1181.03	1075.33	1.06569	0.0917856	0.112068	0.819019	0.412776	1	978.8	1041.9	1005.7	1352.1	1032.9	1158.1	1031.7	1115	1079.3
CD244	16.8333	19.5	22.3667	1.32984	0.411251	0.627313	0.655575	0.512097	1	16	22.2	12.3	13.3	14.6	30.6	17.7	22.3	27.1
F11R	786.167	2820.6	4752.53	6.05201	2.59742	0.11631	22.3318	1.81577e-110	3.76046e-106	869.6	806.4	682.5	2656.3	2683.3	3122.2	4406.6	5021.4	4829.6
TSTD1	198.433	0.3	124.533	0.626627	-0.674322	0.260706	-2.58653	0.0096949	1	168.3	188.2	238.8	0.9	0	0	126.5	115.9	131.2
USF1	2143.97	1547.63	1331.3	0.620846	-0.687693	0.129713	-5.30167	1.14751e-07	0.00158804	1856.4	2297	2278.5	1352.1	1674.1	1616.7	1377.1	1262	1354.8
ARHGAP30	14.6333	20.2333	8.16667	0.553368	-0.853688	0.808681	-1.05565	0.291126	1	9	11.1	23.8	20.4	10.9	29.4	6.9	2.7	14.9
NECTIN4	380.567	2228.17	1289.43	3.38911	1.76091	0.134034	13.1378	1.99926e-39	3.82918e-35	344.6	439.4	357.7	2291.8	2280.7	2112	1381	1354.7	1132.6
KLHDC9	201.533	356.4	76.5	0.380358	-1.39457	0.258975	-5.38496	7.24603e-08	0.00100981	198.4	205.8	200.4	398.3	322.4	348.5	88.7	47.2	93.6
PFDN2	2170.77	3411.93	2501.73	1.15188	0.203987	0.121905	1.67333	0.0942631	1	2001.7	1968.8	2541.8	3778.2	3424.7	3032.9	2458.1	2558.8	2488.3
NIT1	3590.5	4291.4	2437.9	0.678614	-0.559337	0.0818184	-6.83633	8.12482e-12	1.25472e-07	3270	3567.8	3933.7	4176.4	4320.9	4376.9	2351	2490.2	2472.5
DEDD	764.8	379.867	358.967	0.46968	-1.09025	0.156965	-6.94584	3.76215e-12	5.8603e-08	734.4	777.7	782.3	349.4	406.2	384	413.3	365.4	298.2
UFC1	4549.73	5306.1	4048.63	0.889741	-0.168542	0.108909	-1.54754	0.121732	1	4461.2	4268.6	4919.4	6024.6	5377.4	4516.3	4011.8	4132.8	4001.3
USP21	3308.63	4552.6	2068.87	0.625216	-0.677574	0.0744722	-9.09835	9.17127e-20	1.58131e-15	3140.8	3486.3	3298.8	4335.5	4565	4757.3	2047.2	2045.5	2113.9
PPOX	5194.47	6938.1	3818.83	0.735028	-0.444129	0.0764283	-5.81105	6.20821e-09	8.95907e-05	4821.9	5451.4	5310.1	6499.3	7175.4	7139.6	3738.1	3978.6	3739.8
B4GALT3	1911.63	5030.57	4988.47	2.61012	1.38412	0.0835727	16.5618	1.3155e-61	2.63166e-57	2017.7	1818.7	1898.5	5251.2	4965.8	4874.7	5208.5	5181.8	4575.1
LOC117014406	721.3	203.9	207.9	0.288084	-1.79544	0.149397	-12.0179	2.862e-33	5.36683e-29	693.3	798.1	672.5	199.1	194.9	217.7	194.3	233.5	195.9
ADAMTS4	1760.4	136.033	26.8333	0.0152679	-6.03336	0.308432	-19.5614	3.30017e-85	6.74291e-81	2025.7	1767.7	1487.8	83.6	123.9	200.6	29.3	25	26.2
NDUFS2	7088.23	8919.7	7218.23	1.01828	0.02614	0.0905318	0.288739	0.772781	1	6828.6	6954.9	7481.2	10069.4	8339.4	8350.3	7556.4	7139	6959.3
FCER1G	4.46667	4.93333	1.46667	0.328162	-1.60752	1.87798	-0.855981	0.392008	1	1	9.3	3.1	4.4	1.8	8.6	0	2.7	1.7
APOA2	0.766667	1734.17	239.967	271.311	8.08381	0.848205	9.53048	1.56551e-21	2.74308e-17	0	0	2.3	2010.9	1695.9	1495.7	284.5	223.7	211.7
TOMM40L	1945.9	1289.7	863.533	0.443912	-1.17165	0.131821	-8.88821	6.20999e-19	1.06228e-14	1860.4	2023.5	1953.8	1134.3	1269.7	1465.1	954.6	725.5	910.5
NR1I3	1.23333	2.93333	3.93333	3.18503	1.67131	2.18595	0.764567	0.444529	1	0	3.7	0	0.9	1.8	6.1	3.9	0	7.9
PCP4L1	1508.13	2384	288.8	0.191524	-2.3844	0.107588	-22.1623	7.93927e-109	1.64287e-104	1534.8	1507.2	1482.4	2565.6	2300.7	2285.7	289.1	279.9	297.4
MPZ	0.3	27.5667	21.8667	68.3311	6.09447	1.34197	4.54144	5.58709e-06	0.0716042	0	0.9	0	30.2	21.9	30.6	22.4	20.5	22.7
SDHC	12821.2	11757.2	10356.8	0.807768	-0.307988	0.0997076	-3.08891	0.00200893	1	12336.8	12398	13728.7	13283.1	11520	10468.4	10917.4	10021.4	10131.5
CFAP126	6.73333	13.2333	0.833333	0.12387	-3.0131	1.41415	-2.13067	0.033116	1	3	6.5	10.7	19.6	1.8	18.3	0.8	0	1.7
LOC117014918	24.2333	14.3667	121.167	5.02588	2.32938	0.411776	5.65691	1.54125e-08	0.000219674	23	34.3	15.4	16.9	16.4	9.8	102.6	155.1	105.8
TRNAV-CAC_7	0	0	0	n/a	n/a	n/a	n/a	n/a	n/a	0	0	0	0	0	0	0	0	0
TRNAL-CAG_4	0	0	0.566667	3.5349	1.82167	4.36424	0.417408	0.67638	1	0	0	0	0	0	0	0	0	1.7
TRNAD-GUC_4	0	0	0.266667	1.83993	0.879648	4.40733	0.199587	0.841803	1	0	0	0	0	0	0	0.8	0	0
TRNAG-UCC_2	0.3	0	0.266667	0.944686	-0.0820926	4.40733	-0.0186263	0.985139	1	0	0.9	0	0	0	0	0.8	0	0
TRNAE-CUC_4	0	0	0	n/a	n/a	n/a	n/a	n/a	n/a	0	0	0	0	0	0	0	0	0
TRNAL-CAG_5	0	0	1.46667	8.88847	3.15193	4.29403	0.734027	0.462932	1	0	0	0	0	0	0	0	0.9	3.5
TRNAG-UCC_3	0.633333	0	0	0.243373	-2.03876	4.36046	-0.467557	0.640102	1	1	0.9	0	0	0	0	0	0	0
TRNAD-GUC_5	0.333333	0.6	0.566667	1.72366	0.785476	2.99859	0.261949	0.793361	1	1	0	0	0	1.8	0	0.8	0	0.9
TRNAN-GUU_7	0.766667	0.8	0.6	0.753395	-0.408521	4.29556	-0.0951031	0.924233	1	0	0	2.3	0	0	2.4	0	0.9	0.9
FCGR3A	0	0	1.16667	7.08234	2.82423	4.30594	0.655891	0.511894	1	0	0	0	0	0	0	0	0	3.5
FCGR2B	1	1.7	11.1333	11.5926	3.53514	1.69888	2.08087	0.0374462	1	3	0	0	2.7	0	2.4	6.2	5.3	21.9
FCRLA	0	0	0	n/a	n/a	n/a	n/a	n/a	n/a	0	0	0	0	0	0	0	0	0
FCRLB	0	43.7333	6.63333	40.565	5.34216	1.54016	3.46857	0.00052324	1	0	0	0	35.6	45.5	50.1	7.7	0	12.2
DUSP12	9375.97	8019.4	9281.4	0.989936	-0.0145935	0.0770888	-0.189307	0.849852	1	9615.7	9231.5	9280.7	8782.2	7982.4	7293.6	9219.5	9497.3	9127.4
ATF6	1184.7	1096.73	664.4	0.561049	-0.8338	0.203376	-4.09979	4.13517e-05	0.503209	1432.6	1253.2	868.3	923.6	1016.5	1350.1	618.4	649.7	725.1
OLFML2B	10335.6	65.5	71.7333	0.00697048	-7.16453	0.174118	-41.1476	0	0	11103.5	10639.6	9263.8	56.9	60.1	79.5	84	49.9	81.3
LOC117014475	9.73333	185.933	84.3333	8.53596	3.09355	0.459676	6.72986	1.69827e-11	2.60362e-07	5	11.1	13.1	146.7	149.4	261.7	96.4	95.4	61.2
SPATA46	0	0	0	n/a	n/a	n/a	n/a	n/a	n/a	0	0	0	0	0	0	0	0	0
LOC117014585	0	4.8	1.76667	10.6671	3.41509	2.75566	1.2393	0.215234	1	0	0	0	0.9	0	13.5	0	1.8	3.5
SH2D1B	16.6	3.03333	48.9333	2.93568	1.55369	0.688786	2.2557	0.0240897	1	15	10.2	24.6	1.8	7.3	0	73.3	45.5	28
UHMK1	2024.37	1101.77	1775.87	0.877662	-0.188263	0.197186	-0.954749	0.339705	1	2522.7	2076.4	1474	940.5	1018.3	1346.5	2012.5	1704.1	1611
UAP1	12675.5	3668.07	4630.9	0.365273	-1.45295	0.0620687	-23.4088	3.47702e-121	7.2256e-117	12654.3	12470.3	12901.9	3686.6	3634.1	3683.5	4396.6	4891.3	4604.8
LOC117015423	0	0	0	n/a	n/a	n/a	n/a	n/a	n/a	0	0	0	0	0	0	0	0	0
DDR2	20583.7	258.933	627.867	0.0305026	-5.03492	0.130731	-38.5135	0	0	21024.8	20304.9	20421.4	264	287.8	225	644.6	729.1	509.9
HSD17B7	5720.33	1403.1	2054.4	0.359174	-1.47725	0.112514	-13.1294	2.2328e-39	4.27582e-35	5530.2	5734.1	5896.7	1569	1391.7	1248.6	2156.6	1780.7	2225.9
CCDC190	159.933	2.83333	7.33333	0.0464335	-4.42869	0.681738	-6.49618	8.23845e-11	1.24277e-06	166.3	207.6	105.9	0	3.6	4.9	12.3	7.1	2.6
RGS4	1633.43	27.7	45.6333	0.0279803	-5.15945	0.194055	-26.5876	9.44829e-156	1.98339e-151	1588.9	1650.9	1660.5	22.2	36.4	24.5	47	38.3	51.6
RGS5	1632.07	753.467	3776.2	2.31294	1.20973	0.124435	9.72175	2.43548e-22	4.29789e-18	1567.9	1498.9	1829.4	800.1	774.2	686.1	3987.9	3703.2	3637.5
NUF2	3603.83	7598.93	8476.07	2.35143	1.23354	0.0998589	12.3528	4.70283e-35	8.88599e-31	3334.2	3596.6	3880.7	8654.2	7082.5	7060.1	8413.8	8174.7	8839.7
LOC117015221	0	0	0	n/a	n/a	n/a	n/a	n/a	n/a	0	0	0	0	0	0	0	0	0
LOC117015486	0	0	0	n/a	n/a	n/a	n/a	n/a	n/a	0	0	0	0	0	0	0	0	0
PBX1	3021.83	139	55.7667	0.0184772	-5.75811	0.160034	-35.9805	1.68968e-283	3.5936e-279	3237	3128.5	2700	145.8	140.3	130.9	58.6	60.6	48.1
LMX1A	39.4667	0	11.6667	0.295419	-1.75916	0.947795	-1.85606	0.063445	1	34.1	21.3	63	0	0	0	14.7	10.7	9.6
LOC117014592	0.9	0	0.8	0.923667	-0.114555	4.25288	-0.0269358	0.978511	1	0	1.9	0.8	0	0	0	1.5	0	0.9
RXRG	202.4	26	9.1	0.0448813	-4.47774	0.617181	-7.25515	4.01231e-13	6.36272e-09	201.4	230.8	175	46.2	7.3	24.5	5.4	5.3	16.6
LOC117014496	7.63333	1.86667	0.3	0.039622	-4.65755	2.19563	-2.12128	0.0338983	1	5	10.2	7.7	4.4	0	1.2	0	0.9	0
LRRC52	18.5667	0	0	0.00835247	-6.90358	2.30075	-3.00058	0.00269468	1	14	14.8	26.9	0	0	0	0	0	0
LOC117014494	185.567	113.2	88.1667	0.473814	-1.07761	0.243066	-4.4334	9.27595e-06	0.117508	145.3	204.9	206.5	101.3	103.8	134.5	76.3	100.7	87.5
MGST3	4363.33	7095	2265.8	0.519145	-0.94579	0.107703	-8.78144	1.61394e-18	2.74789e-14	3969.3	4364.1	4756.6	7963.5	6791	6530.5	2207.5	2479.5	2110.4
ALDH9A1	6535.8	4821.8	3513	0.537482	-0.895711	0.0771421	-11.6112	3.61596e-31	6.72063e-27	6340.7	6480.3	6786.4	5041.4	4871	4553	3584.6	3343.1	3611.3
TMCO1	6332.13	3482.03	3145.63	0.496722	-1.00949	0.109964	-9.18021	4.30239e-20	7.44442e-16	6018.1	6383	6595.3	4078.6	3366.4	3001.1	3068.8	3278.1	3090
UCK2	1148.5	838.5	1693.6	1.47421	0.559939	0.136915	4.08969	4.31946e-05	0.525247	1111	1090.1	1244.4	967.2	774.2	774.1	1809.7	1779.9	1491.2
FAM78B	23.2667	40.9667	13.8667	0.595061	-0.748891	0.828671	-0.903726	0.366141	1	21	25	23.8	11.6	78.3	33	10	6.2	25.4
LOC117015160	0.9	0	13.0333	14.8599	3.89335	1.96514	1.98121	0.0475676	1	0	1.9	0.8	0	0	0	10	16.9	12.2
LOC117014662	144.2	139.9	60.9333	0.422075	-1.24443	0.243126	-5.11844	3.08067e-07	0.00418447	159.3	125.1	148.2	135.1	147.6	137	55.5	73.1	54.2
POGK	4342.53	2490.37	2342.53	0.53951	-0.890278	0.163888	-5.43224	5.56523e-08	0.000778742	5002.2	4391.9	3633.5	1939.7	2441	3090.4	2280	2257.6	2490
TADA1	2844.23	2213.23	1580.7	0.555883	-0.847148	0.148762	-5.69464	1.23636e-08	0.000176861	2998.5	2841.1	2693.1	2500.7	2189.6	1949.4	1683.2	1237.1	1821.8
ILDR2	36.1333	4.56667	58.0667	1.60827	0.685508	0.736058	0.931324	0.351686	1	32.1	37.1	39.2	0.9	1.8	11	57.8	51.7	64.7
MAEL	0	4.53333	77.8333	473.546	8.88736	1.36676	6.50251	7.89896e-11	1.19187e-06	0	0	0	4.4	5.5	3.7	71.7	91.8	70
GPA33	0	6192.47	5489	33403.1	15.0277	1.18171	12.7169	4.76491e-37	9.06095e-33	0	0	0	6773.1	6118.8	5685.5	5663.4	5639	5164.6
DUSP27	181.4	100.6	61.3	0.337329	-1.56777	0.462612	-3.38895	0.000701602	1	242.4	143.7	158.1	109.3	105.7	86.8	24.7	98.9	60.3
LOC117014431	3.7	14.2667	6.83333	1.86552	0.899578	1.17401	0.766245	0.44353	1	8	0	3.1	16	14.6	12.2	4.6	8	7.9
POU2F1	194.067	2615.97	2009.3	10.401	3.37864	0.176726	19.118	1.78979e-81	3.64778e-77	260.5	174.3	147.4	2777.2	2657.8	2412.9	1885.2	2046.3	2096.4
CD247	13.4	3.33333	8.76667	0.658831	-0.602021	1.38799	-0.433737	0.66448	1	30.1	9.3	0.8	2.7	0	7.3	7.7	12.5	6.1
CREG1	5873.27	1191.6	397.067	0.067666	-3.88542	0.152174	-25.5327	8.53944e-144	1.78756e-139	5520.2	5795.3	6304.3	1405.5	1074.8	1094.5	468.8	373.4	349
RCSD1	383.8	19.8667	85.2	0.222143	-2.17044	0.4143	-5.23881	1.6162e-07	0.00222114	484.9	344.8	321.7	7.1	14.6	37.9	93.3	73.1	89.2
LOC117015368	31.7	5.43333	10.4333	0.329309	-1.60248	0.607481	-2.63792	0.00834167	1	38.1	32.4	24.6	5.3	7.3	3.7	9.3	8	14
TRNAP-CGG_1	0.8	0	0	0.187899	-2.41197	4.33489	-0.556409	0.577931	1	0	0.9	1.5	0	0	0	0	0	0
TRNAP-AGG_4	0.333333	0	0	0.485003	-1.04393	4.40733	-0.236863	0.812763	1	1	0	0	0	0	0	0	0	0
MPZL1	7492.57	4444.47	2684.13	0.358223	-1.48107	0.0759923	-19.4897	1.34196e-84	2.74002e-80	7876.5	7392.5	7208.7	4448.4	4317.3	4567.7	2570.7	2885.9	2595.8
ADCY10	5.96667	19.7667	3.66667	0.60485	-0.725351	1.04205	-0.696081	0.486378	1	0	5.6	12.3	14.2	25.5	19.6	3.1	2.7	5.2
MPC2	4246.8	3591.83	3312.23	0.779855	-0.358722	0.127972	-2.80314	0.00506079	1	4208.8	3817.2	4714.4	4322.2	3348.2	3105.1	3395	3348.5	3193.2
DCAF6	2387.5	520	741.767	0.310727	-1.68628	0.152059	-11.0896	1.40893e-28	2.5882e-24	2547.7	2521.3	2093.5	546.7	422.6	590.7	702.4	666.7	856.2
TRNAK-CUU_39	0	0.4	1.46667	8.95264	3.16231	4.29369	0.736502	0.461425	1	0	0	0	0	0	1.2	0	2.7	1.7
GPR161	923.667	249.667	69.7333	0.0754517	-3.7283	0.315275	-11.8256	2.87999e-32	5.37925e-28	1182.2	981.6	607.2	166.2	258.7	324.1	60.1	65.1	84
TIPRL	2882.6	2208.77	2283.77	0.792577	-0.335377	0.0875131	-3.8323	0.00012695	1	3050.6	2931	2666.2	2351.3	2231.5	2043.5	2325.5	2230.8	2295
SFT2D2	8538.4	3800.67	4169.13	0.48833	-1.03407	0.140163	-7.37766	1.61093e-13	2.57105e-09	10024.5	8590.1	7000.6	3196.8	3856.4	4348.8	4052.7	4064.2	4390.5
TBX19	21.9	71.4667	31.1	1.41989	0.505784	0.84889	0.595818	0.551297	1	0	51.9	13.8	85.3	69.2	59.9	45.5	29.4	18.4
XCL1	0	0	0	n/a	n/a	n/a	n/a	n/a	n/a	0	0	0	0	0	0	0	0	0
DPT	31.8333	0	0	0.00487685	-7.67983	4.24934	-1.8073	0.0707156	1	18	39.9	37.6	0	0	0	0	0	0
ATP1B1	122.2	402.6	153.733	1.25796	0.331082	0.314621	1.05232	0.292652	1	96.2	126.1	144.3	306.7	550.1	351	217.4	130.1	113.7
NME7	1706.2	1907.57	573.3	0.336126	-1.57292	0.125221	-12.5612	3.4511e-36	6.54364e-32	1624	1675.9	1818.7	2104.2	1945.5	1673	636.9	524.1	558.9
BLZF1	2656.97	2294.23	1916.1	0.721321	-0.471287	0.085158	-5.53426	3.12544e-08	0.000440999	2743.1	2648.3	2579.5	2426.9	2082.1	2373.7	1926.1	1833.3	1988.9
CCDC181	150	351.667	40.0333	0.267669	-1.90148	0.299497	-6.34889	2.1687e-10	3.2422e-06	123.2	181.7	145.1	390.3	266	398.7	47	29.4	43.7
SLC19A2	616.167	5221.2	3461.3	5.62629	2.49218	0.147121	16.9397	2.29425e-64	4.60455e-60	759.4	593.2	495.9	4686.7	5100.6	5876.3	3411.9	3629.2	3342.8
F5	4945.27	3398.37	1461.27	0.295544	-1.75856	0.150079	-11.7175	1.03657e-31	1.93092e-27	6150.3	4806.3	3879.2	3291	3135	3769.1	1417.2	1448.3	1518.3
SELP	42.2333	19.6	12.0333	0.283858	-1.81676	0.652643	-2.78369	0.00537436	1	42.1	36.2	48.4	10.7	20	28.1	7.7	22.3	6.1
SELL	0	1432.3	228.2	1388.71	10.4395	1.19939	8.70403	3.20314e-18	5.43893e-14	0	0	0	1435.7	1368	1493.2	215.1	180.9	288.6
SELE	0	15.1333	11.7333	71.4682	6.15923	1.70745	3.60726	0.000309448	1	0	0	0	16.9	27.3	1.2	19.3	8	7.9
METTL18	770.267	663.633	439.6	0.570595	-0.809461	0.16849	-4.8042	1.55374e-06	0.0204985	823.5	662.8	824.5	796.5	582.9	611.5	428.7	457.2	432.9
C22H1orf112	499.033	2805.4	1575	3.15918	1.65955	0.180832	9.17732	4.41969e-20	7.64607e-16	464.9	650.7	381.5	2648.3	2799.8	2968.1	1669.3	1346.7	1709
SCYL3	2701.97	1373.5	1017.4	0.376783	-1.40819	0.113967	-12.3562	4.5108e-35	8.52452e-31	2899.3	2632.5	2574.1	1307.7	1388.1	1424.7	1150.4	1004.5	897.3
KIFAP3	18815.1	1112.7	770.467	0.0409536	-4.60987	0.103815	-44.4045	0	0	18392.9	18936.7	19115.6	1113.9	1256.9	967.3	776.5	701.4	833.5
METTL11B	41	0	3.53333	0.0856422	-3.54553	1.39298	-2.54528	0.010919	1	39.1	37.1	46.8	0	0	0	0	6.2	4.4
GORAB	1873.33	930.8	852.333	0.454963	-1.13618	0.1117	-10.1717	2.65316e-24	4.74624e-20	1703.1	2047.6	1869.3	946.8	848.9	996.7	875.1	891.3	790.6
PRRX1	6651.83	318.667	31.5333	0.00474404	-7.71967	0.681625	-11.3254	9.82418e-30	1.81521e-25	7025	6399.7	6530.8	110.2	668.5	177.3	36.2	35.7	22.7
LOC117014690	25.8333	1.2	1.33333	0.0529902	-4.23813	1.47825	-2.86699	0.004144	1	25	28.7	23.8	0	3.6	0	2.3	0	1.7
MROH9	0	2.03333	0.866667	5.30847	2.4083	4.32544	0.556775	0.577681	1	0	0	0	0	0	6.1	0	0	2.6
FMO3	0	1.46667	32.0333	195.589	7.61168	1.23632	6.15671	7.42704e-10	1.09757e-05	0	0	0	4.4	0	0	44.7	33	18.4
FMO2	0	0	2.13333	13.0198	3.70264	4.27917	0.865271	0.38689	1	0	0	0	0	0	0	4.6	1.8	0
FMO1	4830.13	239.9	56.8333	0.0117445	-6.41187	0.240596	-26.65	1.78956e-156	3.75808e-152	5133.5	4670.9	4686	226.7	320.6	172.4	44.7	40.1	85.7
FMO4	124.567	55.3667	9.2	0.0728311	-3.7793	0.377059	-10.0231	1.20662e-23	2.14876e-19	135.2	123.3	115.2	41.8	65.6	58.7	3.9	7.1	16.6
PRRC2C	4317.83	11335.8	8377.3	1.93971	0.955838	0.103561	9.22967	2.71456e-20	4.70407e-16	3787	4550.4	4616.1	11864.3	11261.3	10881.8	8040.6	9202.3	7889
MYOCOS	0	0.9	0	1	0	4.40733	0	1	1	0	0	0	0.9	1.8	0	0	0	0
MYOC	0	195.167	257.933	1570.17	10.6167	1.20511	8.80971	1.25468e-18	2.13923e-14	0	0	0	193.8	205.8	185.9	276	244.2	253.6
VAMP4	6165.4	6742.43	3957.63	0.641917	-0.639541	0.0907394	-7.0481	1.81372e-12	2.84155e-08	5941	5962.2	6593	7264.7	6789.2	6173.4	4277.8	3742.4	3852.7
EEF1AKNMT	3355.77	2812.4	2959.63	0.881931	-0.181262	0.0971751	-1.86531	0.0621381	1	3268	3413	3386.3	2601.1	2672.3	3163.8	3021	3079.3	2778.6
DNM3	89.8	11.2667	16.5333	0.183433	-2.44667	0.595247	-4.11035	3.95055e-05	0.481217	113.2	55.6	100.6	8.9	20	4.9	11.6	19.6	18.4
LOC117014603	1296	74.0667	5.33333	0.00411224	-7.92586	0.579035	-13.688	1.19687e-42	2.31402e-38	1124.1	1368.2	1395.7	19.6	143.9	58.7	5.4	4.5	6.1
PIGC	6533.07	2282.13	2028.23	0.310524	-1.68722	0.0693885	-24.3156	1.34121e-130	2.79521e-126	6592.2	6586	6421	2419.8	2253.4	2173.2	2085.7	1984.8	2014.2
C22H1orf105	61.0667	1.6	10.0333	0.164651	-2.60252	0.622455	-4.18105	2.90164e-05	0.356931	71.1	63	49.1	1.8	1.8	1.2	12.3	14.3	3.5
LOC117014683	0	0.6	0	1	0	4.40733	0	1	1	0	0	0	1.8	0	0	0	0	0
SUCO	2436.7	3020.6	1685.47	0.69186	-0.531448	0.122392	-4.34217	1.4108e-05	0.176929	2757.1	2411.9	2141.1	2786.1	2934.6	3341.1	1568.3	1738.9	1749.2
FASLG	0	0	10.5	63.9936	5.99986	2.47341	2.42574	0.0152772	1	0	0	0	0	0	0	13.9	8.9	8.7
TNFSF18	2297.1	0	13.8	0.00602079	-7.37583	1.14174	-6.46016	1.04594e-10	1.5734e-06	2326.3	2088.4	2476.6	0	0	0	23.9	0	17.5
TNFSF4	64.8	0	1.8	0.0278854	-5.16435	4.0233	-1.28361	0.199279	1	95.2	36.2	63	0	0	0	5.4	0	0
PRDX6	15489.7	16750.6	18794.1	1.21329	0.278922	0.0918161	3.03783	0.00238291	1	15071.8	14875.7	16521.6	18835.7	16469.3	14946.8	19479.2	18190.7	18712.3
SLC9C2	0	0	5.2	31.5511	4.97962	3.7371	1.33248	0.182702	1	0	0	0	0	0	0	3.1	12.5	0
ANKRD45	486.2	762.933	416.767	0.856629	-0.223257	0.175651	-1.27103	0.203718	1	512.9	437.5	508.2	877.4	674	737.4	353.1	415.3	481.9
TEX50	0	0	0.566667	3.34682	1.74279	4.37073	0.398741	0.690084	1	0	0	0	0	0	0	0.8	0	0.9
KLHL20	2975.13	1359.9	1378.8	0.46362	-1.10898	0.1178	-9.41413	4.77015e-21	8.32009e-17	3097.7	3137.7	2690	1233.9	1384.4	1461.4	1459.6	1292.3	1384.5
CENPL	1205.67	890.667	1526.53	1.26611	0.3404	0.132036	2.57808	0.00993508	1	1147.1	1315.3	1154.6	935.2	748.7	988.1	1443.4	1445.6	1690.6
DARS2	680.6	497.033	1050.53	1.5421	0.624893	0.164985	3.78758	0.000152124	1	534	728.6	779.2	465.8	462.7	562.6	1074.9	1049	1027.7
LOC117014643	4188.97	4320.03	3998.13	0.954175	-0.0676735	0.111044	-0.609428	0.542241	1	3852.1	4016.5	4698.3	4846.7	4302.7	3810.7	3805.9	4232.6	3955.9
LOC117015502	0	0	0	n/a	n/a	n/a	n/a	n/a	n/a	0	0	0	0	0	0	0	0	0
LOC117015504	64.9333	88.6667	88.4333	1.3578	0.441273	0.352415	1.25214	0.210518	1	43.1	83.4	68.3	72.9	96.5	96.6	70.9	104.3	90.1
LOC117015509	100.9	148.067	130.9	1.29194	0.369537	0.266442	1.38693	0.165462	1	73.1	102.9	126.7	129.8	160.3	154.1	121.8	127.5	143.4
LOC117015503	10.0667	13.9667	21.1667	2.10559	1.07422	0.664109	1.61754	0.105762	1	10	10.2	10	18.7	14.6	8.6	24.7	18.7	20.1
LOC117015518	16.8333	21.4667	28.5667	1.69636	0.762445	0.516851	1.47517	0.140166	1	18	14.8	17.7	16.9	25.5	22	29.3	22.3	34.1
LOC117015508	19.6667	26.4333	31.9333	1.61987	0.69588	0.576396	1.20729	0.227319	1	17	21.3	20.7	23.1	14.6	41.6	31.6	17.8	46.4
LOC117015517	36.2667	40.1667	42.8333	1.1796	0.238296	0.387691	0.614653	0.538784	1	31.1	36.2	41.5	44.4	45.5	30.6	45.5	41	42
LOC117015500	22.5333	28.7	26	1.14766	0.198696	0.506184	0.392537	0.694661	1	23	18.5	26.1	25.8	38.3	22	22.4	23.2	32.4
LOC117015519	5.23333	6.43333	5.53333	1.05975	0.0837218	1.0409	0.0804325	0.935893	1	6	2.8	6.9	8.9	1.8	8.6	6.9	5.3	4.4
LOC117015507	17.7	21.2	27.4	1.55302	0.635074	0.607484	1.04542	0.295831	1	15	25	13.1	20.4	27.3	15.9	28.5	20.5	33.2
ZBTB37	182.033	222.067	119.833	0.657801	-0.604277	0.247661	-2.43994	0.0146898	1	165.3	210.4	170.4	208.9	264.1	193.2	111.8	147.1	100.6
SERPINC1	10.3	1852.67	335.5	32.4268	5.01911	0.28244	17.7705	1.19538e-70	2.41383e-66	12	7.4	11.5	2082	1940	1536	350.8	363.6	292.1
LOC117015481	2.13333	0	1.43333	0.656234	-0.607717	1.68678	-0.360283	0.718636	1	1	0	5.4	0	0	0	0.8	1.8	1.7
RC3H1	2322.87	1975.57	1838.3	0.791597	-0.337163	0.129709	-2.59937	0.00933938	1	2663.9	2324.8	1979.9	1780.6	2051.2	2094.9	1674	1849.4	1991.5
RABGAP1L	2143.3	671.567	286.9	0.133727	-2.90264	0.155911	-18.6173	2.32839e-77	4.73152e-73	2016.7	2089.4	2323.8	673	677.6	664.1	257.5	362.7	240.5
GPR52	13.7333	9.33333	4	0.29108	-1.78051	1.43061	-1.24459	0.213284	1	18	14.8	8.4	9.8	18.2	0	1.5	0	10.5
CACYBP	7948.33	16289.7	11272	1.41804	0.503899	0.0994971	5.06446	4.09555e-07	0.00553514	7549.9	7900.4	8394.7	18586.7	16145.1	14137.2	11190.4	11438.5	11187.1
MRPS14	3167.23	4091.93	2706.7	0.854391	-0.227032	0.118995	-1.90792	0.0564021	1	2907.4	3050.6	3543.7	4583.6	4200.7	3491.5	2774.3	2768.3	2577.5
TNN	14.6	211.667	112.467	7.61928	2.92966	0.45048	6.50341	7.85218e-11	1.18497e-06	8	15.8	20	138.7	204	292.3	95.6	115	126.8
KIAA0040	100.833	12.3667	4.46667	0.0448828	-4.47769	0.971318	-4.60991	4.02837e-06	0.0520465	122.2	75.1	105.2	13.3	5.5	18.3	11.6	1.8	0
TNR	3.46667	0	0	0.045106	-4.47054	4.26831	-1.04738	0.294925	1	4	5.6	0.8	0	0	0	0	0	0
COP1	5830.6	6056.6	3763.77	0.645652	-0.631171	0.0683504	-9.23435	2.59866e-20	4.50453e-16	5895.9	5901.9	5694	5685	6295.5	6189.3	3915.4	3669.3	3706.6
LOC117015515	0.766667	1.6	1.03333	1.31306	0.392935	2.43811	0.161164	0.871964	1	0	0	2.3	1.8	1.8	1.2	3.1	0	0
PAPPA2	50.5667	0.4	0	0.00307085	-8.34715	1.69062	-4.93732	7.92034e-07	0.0105776	80.1	27.8	43.8	0	0	1.2	0	0	0
ASTN1	2.9	0	3.6	1.25195	0.324173	3.66292	0.0885013	0.929478	1	0	5.6	3.1	0	0	0	10.8	0	0
BRINP2	0	0.6	0	1	0	4.40733	0	1	1	0	0	0	0	1.8	0	0	0	0
LOC117014805	84.8333	1.46667	0	0.00183046	-9.09358	1.40851	-6.45617	1.07384e-10	1.61484e-06	91.2	92.7	70.6	4.4	0	0	0	0	0
LOC117014365	177.533	33.3333	51.4	0.2898	-1.78687	0.325978	-5.48157	4.2158e-08	0.000592572	198.4	144.6	189.6	37.3	34.6	28.1	55.5	39.2	59.5
RASAL2	857.833	480.3	1037.37	1.20936	0.274241	0.146575	1.87099	0.0613461	1	819.5	897.3	856.7	544.9	497.3	398.7	1113.4	1090	908.7
CLEC20A	2.16667	8.46667	3.43333	1.59868	0.676879	1.80556	0.374885	0.707746	1	0	6.5	0	7.1	14.6	3.7	1.5	2.7	6.1
TEX35	0.333333	6.4	4.06667	12.8236	3.68073	1.73098	2.12638	0.0334716	1	1	0	0	10.7	3.6	4.9	6.9	3.6	1.7
RALGPS2	1091.13	975.267	1266.9	1.16187	0.216453	0.162213	1.33437	0.182081	1	1308.4	1102.1	862.9	995.7	912.6	1017.5	1183.6	1185.4	1431.7
ANGPTL1	872.433	111.367	17.5667	0.020037	-5.64119	0.324962	-17.3595	1.67063e-67	3.36432e-63	836.5	869.5	911.3	102.2	158.5	73.4	14.7	21.4	16.6
LOC117014615	107.067	127.367	117.8	1.10388	0.142586	0.296653	0.480648	0.630767	1	129.2	102.9	89.1	121.8	111.1	149.2	145	109.6	98.8
LOC117014616	1.16667	2.73333	0.266667	0.256329	-1.96393	2.59342	-0.757275	0.448885	1	2	0	1.5	2.7	1.8	3.7	0.8	0	0
FAM20B	5635.37	3628.9	5479.23	0.972417	-0.0403527	0.171081	-0.235869	0.813535	1	6864.7	5723.9	4317.5	3223.4	3175.1	4488.2	5113.7	5546.3	5777.7
TOR3A	4467.47	4163.2	4990.77	1.1173	0.160011	0.089009	1.79769	0.0722258	1	4498.3	4412.3	4491.8	4390.7	4187.9	3911	5570.1	4778.1	4624.1
ABL2	662.933	273.4	358.9	0.541179	-0.885822	0.137301	-6.45169	1.10612e-10	1.66283e-06	672.2	630.3	686.3	261.4	278.7	280.1	360.9	391.3	324.5
SOAT1	6219.77	3961.8	7912.73	1.27244	0.347595	0.0827705	4.19951	2.67496e-05	0.32985	6697.4	6320.9	5641	3972	3865.5	4047.9	7628.1	7710.3	8399.8
AXDND1	24.4333	139.9	83.0333	3.34909	1.74377	0.524933	3.32189	0.0008941	1	9	12.1	52.2	149.3	160.3	110.1	75.6	111.4	62.1
TDRD5	0	0	0	1	0	4.40733	0	1	1	0	0	0	0	0	0	0	0	0
NPHS2	0	0	0	1	0	4.40733	0	1	1	0	0	0	0	0	0	0	0	0
FAM163A	288.933	6.73333	13.1667	0.0456184	-4.45424	0.503787	-8.84152	9.44251e-19	1.6124e-14	395.7	262.3	208.8	4.4	3.6	12.2	13.1	8	18.4
LOC117014407	2320.67	1141.83	1744.37	0.752048	-0.411103	0.0980366	-4.19336	2.74852e-05	0.338617	2335.3	2411.9	2214.8	1061.4	1198.6	1165.5	1941.5	1663.1	1628.5
LOC117014409	4497.13	3158.5	6957.13	1.54724	0.629693	0.0722258	8.7184	2.82158e-18	4.79358e-14	4723.7	4449.4	4318.3	3146.1	3213.3	3116.1	6632.6	6745.1	7493.7
TOR1AIP1	4039.9	3760.17	3700.43	0.915895	-0.126747	0.0724408	-1.74966	0.0801773	1	4003.4	4148.1	3968.2	3983.5	3783.5	3513.5	3530.7	3787	3783.6
CEP350	1821.57	2189.97	2343.43	1.28685	0.363849	0.0992104	3.66745	0.000244984	1	1866.4	1877.1	1721.2	2259.8	2211.5	2098.6	2361.7	2527.6	2141
QSOX1	10200.6	2870.87	1579.87	0.154877	-2.69081	0.211943	-12.6959	6.22796e-37	1.18394e-32	12275.6	10307.7	8018.6	1918.4	2819.9	3874.3	1466.6	1696.1	1576.9
LHX4	0	0	0	n/a	n/a	n/a	n/a	n/a	n/a	0	0	0	0	0	0	0	0	0
ACBD6	2067.57	2672.2	3083.13	1.49098	0.57626	0.109684	5.25383	1.48966e-07	0.00205141	2003.7	2018	2181	3024.3	2668.7	2323.6	3228.4	3098.9	2922.1
TRNAT-CGU_16	0	0.3	0.266667	1.83991	0.879639	4.40733	0.199585	0.841805	1	0	0	0	0.9	0	0	0.8	0	0
XPR1	2089.8	1546.53	4912.43	2.35167	1.23369	0.184868	6.67333	2.50057e-11	3.81562e-07	2637.9	2178.3	1453.2	1437.5	1419	1783.1	4759.7	5153.3	4824.3
KIAA1614	767.967	140.967	44.8667	0.058307	-4.10019	0.381878	-10.7369	6.83032e-27	1.24244e-22	1055.9	717.5	530.5	109.3	105.7	207.9	26.2	47.2	61.2
STX6	2592.67	1556.1	1310.7	0.505683	-0.983694	0.109554	-8.97905	2.73103e-19	4.68617e-15	2907.4	2549.1	2321.5	1578.8	1444.6	1644.9	1276.1	1393.9	1262.1
LOC117014631	479.567	119.433	62.3667	0.129847	-2.94511	0.468686	-6.28377	3.30463e-10	4.92258e-06	567	524.7	347	98.7	120.2	139.4	37	123	27.1
IER5	4031.23	1283.1	2490.37	0.617849	-0.694674	0.118405	-5.86693	4.43928e-09	6.43429e-05	4135.6	4250.1	3708	1485.5	1246	1117.8	2543.7	2656	2271.4
CACNA1E	290.1	83	80.5667	0.277647	-1.84868	0.29673	-6.23017	4.65922e-10	6.91614e-06	280.5	327.2	262.6	68.5	69.2	111.3	71.7	63.3	106.7
ZNF648	0	0	1.3	7.85596	2.97379	4.30017	0.691551	0.489219	1	0	0	0	0	0	0	3.9	0	0
LOC117014910	0	1.2	7.8	47.3783	5.56615	2.51234	2.21552	0.0267242	1	0	0	0	0	3.6	0	8.5	0	14.9
GLUL	6389.2	15076	26369.5	4.12774	2.04535	0.0645123	31.7048	1.33248e-220	2.82299e-216	6619.2	6365.4	6183	15532.2	14073.9	15621.9	26157.3	26340.4	26610.9
LOC117014439	0	0.4	0.3	1.83991	0.879639	4.40733	0.199585	0.841805	1	0	0	0	0	0	1.2	0	0	0.9
LOC117015409	0	0	0	n/a	n/a	n/a	n/a	n/a	n/a	0	0	0	0	0	0	0	0	0
LOC117014446	0	0	0	n/a	n/a	n/a	n/a	n/a	n/a	0	0	0	0	0	0	0	0	0
RGSL1	0	3.26667	9.5	57.7178	5.85094	2.46964	2.36915	0.0178291	1	0	0	0	0	0	9.8	11.6	14.3	2.6
RNASEL	233.867	155.167	299.367	1.28028	0.356455	0.23758	1.50036	0.133522	1	223.4	241	237.2	161.8	116.6	187.1	340	334.2	223.9
RGS16	2410.53	77.3667	211.633	0.087741	-3.5106	0.168751	-20.8035	4.02553e-96	8.27971e-92	2414.5	2541.7	2275.4	75.6	100.2	56.3	198.2	250.4	186.3
RGS8	0	0	0	1	0	4.40733	0	1	1	0	0	0	0	0	0	0	0	0
NPL	1467.43	103.767	302.733	0.206277	-2.27735	0.126591	-17.9898	2.34348e-72	4.74063e-68	1448.7	1476.6	1477	120	94.7	96.6	298.4	292.3	317.5
TRNAN-AUU_3	1.83333	0.8	0	0.0837923	-3.57704	4.28646	-0.834498	0.404	1	0	0.9	4.6	0	0	2.4	0	0	0
DHX9	1900.67	2597.07	2346.43	1.23422	0.303598	0.150453	2.0179	0.0436021	1	1786.3	2022.6	1893.1	2178	2805.3	2807.9	1854.4	2490.2	2694.7
SHCBP1L	23.6667	7.1	9.43333	0.398449	-1.32753	0.900764	-1.47379	0.140539	1	26	20.4	24.6	11.6	3.6	6.1	11.6	2.7	14
LAMC1	10665.9	2140.33	9078.13	0.851199	-0.232432	0.18013	-1.29036	0.196927	1	12871.7	11531.3	7594.8	1777.1	2043.9	2600	8801.6	9760.2	8672.6
LAMC2	65.9	2101.77	31797.2	479.991	8.90686	0.321504	27.7038	6.29126e-169	1.32362e-164	35.1	75.1	87.5	1629.5	1936.4	2739.4	27976.3	33530.2	33885
NMNAT2	25.9667	2	9.56667	0.368517	-1.4402	0.894968	-1.60922	0.107569	1	36.1	24.1	17.7	3.6	0	2.4	3.1	16.9	8.7
SMG7	2287.97	2660.13	2234.77	0.976941	-0.0336574	0.151802	-0.221719	0.824533	1	2511.6	2378.6	1973.7	2160.2	2676	3144.2	2108.1	2063.3	2532.9
NCF2	0.266667	0	0.266667	0.944677	-0.0821065	4.40733	-0.0186295	0.985137	1	0	0	0.8	0	0	0	0.8	0	0
LOC117014311	0	0	0.833333	5.11378	2.35439	3.7488	0.628039	0.529978	1	0	0	0	0	0	0	0.8	0	1.7
ARPC5	25024.2	7377.9	10166.5	0.406256	-1.29954	0.100871	-12.8832	5.59447e-38	1.06698e-33	23509.4	24670.9	26892.3	8482.6	7231.9	6419.2	10137.1	10243.3	10119.2
RGL1	5603.63	256.2	460.633	0.0822405	-3.60401	0.140715	-25.6121	1.11724e-144	2.33917e-140	6167.4	5734.1	4909.4	237.4	284.2	247	482.7	377.9	521.3
APOBEC4	1.86667	0	3.2	1.73076	0.791403	4.14361	0.190994	0.848531	1	0	5.6	0	0	0	0	0	0	9.6
COLGALT2	19.0333	1.6	22.3667	1.17367	0.231029	0.822466	0.280897	0.778789	1	16	25	16.1	1.8	1.8	1.2	16.2	10.7	40.2
TSEN15	4030.13	2244.07	3291.33	0.816725	-0.292077	0.102167	-2.85883	0.00425204	1	3902.2	4195.4	3992.8	2578	2016.5	2137.7	3409.6	3144.4	3320
LOC117014931	7.8	6.1	1.06667	0.141194	-2.82425	1.66105	-1.70028	0.0890783	1	11	0.9	11.5	3.6	0	14.7	1.5	0	1.7
C22H1orf21	2656	624.167	17.8333	0.00675584	-7.20965	0.225553	-31.9644	3.40874e-224	7.22346e-220	2654.9	2649.2	2663.9	686.3	524.6	661.6	20	16.9	16.6
EDEM3	393.467	427.067	367.833	0.934131	-0.0983039	0.223668	-0.439507	0.660294	1	378.7	372.6	429.1	344	552	385.2	325.4	358.3	419.8
NIBAN1	1184.53	9127.17	967.367	0.817007	-0.291579	0.133259	-2.18806	0.0286651	1	1274.4	1291.2	988	8290.6	9037.1	10053.8	890.6	1069.5	942
LOC117014700	18.3667	671.367	64.7333	3.49046	1.80342	0.412554	4.37135	1.23483e-05	0.155292	8	24.1	23	758.3	728.7	527.1	76.3	39.2	78.7
LOC117015497	0	0	0	1	0	4.40733	0	1	1	0	0	0	0	0	0	0	0	0
RNF2	3335.83	9709.8	2978.73	0.893235	-0.162889	0.0824784	-1.97493	0.0482763	1	3434.3	3325.9	3247.3	10249.9	9614.5	9265	3186	2742.4	3007.8
TRMT1L	1773.03	2039.1	1436.47	0.810375	-0.303338	0.104213	-2.91075	0.00360561	1	1895.5	1651.8	1771.8	2186	1892.7	2038.6	1475	1298.6	1535.8
SWT1	272.967	554.133	308.9	1.13244	0.179434	0.250052	0.717586	0.473013	1	368.7	229.9	220.3	552.9	566.5	543	213.6	343.1	370
IVNS1ABP	10804.3	90958.1	14349.4	1.32827	0.409552	0.0802153	5.10566	3.2965e-07	0.00447269	11189.6	11118.8	10104.4	98530.7	87112	87231.5	14960.8	13631.9	14455.5
LOC117015431	0	2.53333	0	1	0	4.40733	0	1	1	0	0	0	0.9	1.8	4.9	0	0	0
HMCN1	130.233	10551.7	464.833	3.58689	1.84274	0.170376	10.8157	2.90078e-27	5.28696e-23	161.3	119.6	109.8	10695.3	10046.3	10913.6	488.9	537.4	368.2
PRG4	19.2	110.767	6.56667	0.340535	-1.55412	1.06642	-1.45733	0.145026	1	2	19.5	36.1	38.2	266	28.1	4.6	13.4	1.7
TPR	5110.8	8258.6	6210.5	1.21496	0.280903	0.0908152	3.09313	0.00198058	1	4764.8	5292	5275.6	8926.2	7636.3	8213.3	5806.8	6471.5	6353.2
ODR4	2255.57	1726.77	1896.8	0.841067	-0.249708	0.115035	-2.17072	0.0299527	1	2476.6	2096.8	2193.3	1974.4	1661.3	1544.6	1840.5	1818.2	2031.7
PDC	0	0.9	0	1	0	4.40733	0	1	1	0	0	0	0.9	1.8	0	0	0	0
PTGS2	5579.6	730.233	275.833	0.0494904	-4.33671	0.17806	-24.3553	5.09083e-131	1.06113e-126	5963	5592.3	5183.5	715.6	756	719.1	339.3	287	201.2
PLA2G4A	2470.8	1422.1	43.3333	0.0175682	-5.83089	0.53427	-10.9138	9.90792e-28	1.81057e-23	2468.6	2617.7	2326.1	1446.4	1424.5	1395.4	55.5	8.9	65.6
LOC117015482	0	0	0	n/a	n/a	n/a	n/a	n/a	n/a	0	0	0	0	0	0	0	0	0
KCNK2	46.2667	12.2667	8.83333	0.190502	-2.39212	1.19348	-2.00432	0.0450353	1	49.1	48.2	41.5	4.4	5.5	26.9	0	16	10.5
CENPF	1505.9	13079.1	7578.53	5.03197	2.33112	0.102555	22.7304	2.24097e-114	4.64643e-110	1576.9	1379.3	1561.5	14381.9	12399.8	12455.7	7133.8	8308.4	7293.4
PTPN14	1460.47	1104.07	739.233	0.506167	-0.982314	0.203711	-4.8221	1.42052e-06	0.0187608	1621	1602.7	1157.7	934.3	1054.7	1323.2	574.4	746	897.3
SMYD2	1144.4	1154.07	326.9	0.285645	-1.8077	0.125813	-14.3682	8.19588e-47	1.59943e-42	1043.9	1239.3	1150	1293.5	1072.9	1095.8	336.2	320	324.5
LOC117015472	0	0	0	n/a	n/a	n/a	n/a	n/a	n/a	0	0	0	0	0	0	0	0	0
PROX1	11.3667	13.6333	3.36667	0.295378	-1.75937	1.14041	-1.54275	0.122892	1	6	25	3.1	17.8	18.2	4.9	3.9	2.7	3.5
LOC117014623	0	0	0	n/a	n/a	n/a	n/a	n/a	n/a	0	0	0	0	0	0	0	0	0
RPS6KC1	6320.13	4213.73	4590.3	0.726347	-0.461269	0.103895	-4.43975	9.00653e-06	0.114176	6950.8	6008.5	6001.1	3866.2	4034.9	4740.1	4404.3	4467	4899.6
LOC117015475	5.43333	5.66667	3.1	0.571244	-0.807821	1.03944	-0.777171	0.437058	1	8	3.7	4.6	3.6	3.6	9.8	3.1	4.5	1.7
ANGEL2	2374.2	2869.23	2112.77	0.889667	-0.168663	0.105633	-1.59669	0.110335	1	2452.5	2185.8	2484.3	3177.2	2688.7	2741.8	1936.1	2072.2	2330
VASH2	2910.57	543.733	218.133	0.0749233	-3.73844	0.159955	-23.3719	8.25984e-121	1.71615e-116	2938.4	3384.3	2409	568.1	477.3	585.8	203.6	209.4	241.4
FLVCR1	172.833	1776	954.233	5.5418	2.47035	0.205755	12.0063	3.29256e-33	6.1719e-29	247.5	134.4	136.6	1842.9	1785.2	1699.9	899.8	1086.5	876.4
SPATA45	0	4.93333	0.566667	3.51802	1.81476	2.95003	0.615169	0.538443	1	0	0	0	4.4	1.8	8.6	0	0	1.7
LOC117014989	540.633	1118.93	1123.03	2.07748	1.05484	0.125541	8.40234	4.37662e-17	7.32996e-13	513.9	564.5	543.5	1185.9	1105.7	1065.2	1283.8	1084.7	1000.6
TATDN3	224.867	407	434.9	1.93478	0.952172	0.162965	5.84282	5.13255e-09	7.42474e-05	206.4	245.6	222.6	410.7	415.3	395	504.3	383.2	417.2
NSL1	1050.17	2615.4	2186.63	2.08144	1.05758	0.123137	8.58871	8.79528e-18	1.48499e-13	991.8	1063.2	1095.5	2955	2257	2634.2	2174.4	2352.9	2032.6
BATF3	0	39.3667	4.06667	24.6482	4.62341	1.62553	2.84425	0.00445157	1	0	0	0	32.9	51	34.2	0.8	5.3	6.1
FAM71A	0	93.2333	2.33333	14.068	3.81435	1.68482	2.26395	0.023577	1	0	0	0	92.5	82	105.2	0	0.9	6.1
ATF3	5.23333	292.033	163.233	32.2196	5.00987	0.411365	12.1787	4.03889e-34	7.59957e-30	6	7.4	2.3	304	296.9	275.2	162.7	177.4	149.6
NENF	9048.6	6447.1	2970.57	0.328286	-1.60697	0.114734	-14.0061	1.42977e-44	2.77775e-40	8623.9	8506.6	10015.3	7285.2	6322.9	5733.2	3150.5	3049.9	2711.3
PACC1	2876.33	4069.9	3251.2	1.13028	0.176674	0.107397	1.64506	0.0999577	1	2666.9	2990.4	2971.7	4383.5	4269.9	3556.3	3487.5	3160.4	3105.7
PPP2R5A	1056.93	913.667	1402.37	1.32749	0.408701	0.179205	2.28064	0.0225699	1	1119.1	1213.4	838.3	695.2	1063.8	982	1364.8	1302.1	1540.2
LOC117014938	0	0	0	n/a	n/a	n/a	n/a	n/a	n/a	0	0	0	0	0	0	0	0	0
LOC117015033	5.9	12.4333	20.1333	3.41466	1.77174	0.587116	3.01771	0.00254696	1	4	8.3	5.4	8	14.6	14.7	27.8	13.4	19.2
DTL	1563.67	3857.1	4628.77	2.9607	1.56594	0.163814	9.55927	1.18587e-21	2.08014e-17	1528.8	1801.1	1361.1	3277.7	3637.8	4655.8	4166.8	4303.9	5415.6
LOC117015484	0	0	0	n/a	n/a	n/a	n/a	n/a	n/a	0	0	0	0	0	0	0	0	0
INTS7	3135.5	4066.53	4718.9	1.50517	0.589928	0.139526	4.22807	2.357e-05	0.291703	3238	3315.7	2852.8	3283.9	4113.2	4802.5	4550.8	4308.4	5297.5
LPGAT1	8666.43	1605.1	3098.73	0.357569	-1.48371	0.192741	-7.69791	1.3831e-14	2.24768e-10	7604	9530	8865.3	2178	1297	1340.3	3545.3	3247.8	2503.1
NEK2	1337.7	3073.83	9581.47	7.16009	2.83998	0.0980984	28.9503	2.78364e-184	5.87153e-180	1269.3	1354.3	1389.5	3485.7	3011.1	2724.7	9570.4	9262	9912
SLC30A1	1409.9	1908.27	2957	2.09891	1.06964	0.137828	7.76071	8.44549e-15	1.37678e-10	1605	1510	1114.7	1875.7	1746.9	2102.2	2953.1	2965.2	2952.7
RD3	0	24.5333	0	1	0	2.66542	0	1	1	0	0	0	26.7	23.7	23.2	0	0	0
TRAF5	2253.77	159.033	1086.43	0.48209	-1.05263	0.145913	-7.21408	5.4298e-13	8.58669e-09	2409.4	2210.8	2141.1	195.6	138.4	143.1	1064.1	1024.1	1171.1
RCOR3	2007.33	1334.07	925.6	0.461196	-1.11655	0.138253	-8.07615	6.68463e-16	1.10383e-11	1945.6	1992.9	2083.5	1205.5	1592.1	1204.6	1018.6	806.6	951.6
KCNH1	0	10.8333	11	66.8711	6.06331	1.90071	3.19002	0.00142264	1	0	0	0	14.2	7.3	11	8.5	0	24.5
HHAT	434.933	398.567	94.8333	0.218606	-2.19359	0.270926	-8.09666	5.64907e-16	9.34017e-12	479.9	408.8	416.1	355.6	353.4	486.7	127.2	85.6	71.7
LOC117015479	0	2.13333	2.1	12.7858	3.67647	3.01408	1.21977	0.222554	1	0	0	0	2.7	0	3.7	5.4	0	0.9
LOC117014785	2479.57	8.13333	15.6333	0.006272	-7.31686	0.854987	-8.55786	1.14984e-17	1.93806e-13	2412.5	2694.7	2331.5	9.8	3.6	11	0.8	33	13.1
LOC117014786	3.73333	0	0	0.0417077	-4.58354	4.26671	-1.07426	0.282707	1	3	2.8	5.4	0	0	0	0	0	0
UTP25	431.333	329.933	463.367	1.0742	0.103267	0.175672	0.587841	0.556639	1	442.8	423.6	427.6	328.9	284.2	376.7	458.8	502.7	428.6
IRF6	30.1667	3203.33	2667.33	87.2904	6.44775	0.214407	30.0724	1.11185e-198	2.34956e-194	11	47.3	32.2	3287.4	3397.3	2925.3	2846.7	2402	2753.3
C22H1orf74	267.933	177.467	228.433	0.85298	-0.229415	0.235723	-0.97324	0.330434	1	330.6	252.1	221.1	210.7	167.6	154.1	179.7	238	267.6
TRAF3IP3	171.1	38.7667	91.4	0.535422	-0.901252	0.309191	-2.91487	0.00355837	1	224.4	140	148.9	44.4	36.4	35.5	104.9	77.5	91.8
HSD11B1	489.6	67.1	1323.77	2.70552	1.43591	0.244431	5.87449	4.24152e-09	6.15529e-05	574.1	470.9	423.8	93.3	31	77	1430.3	1372.5	1168.5
G0S2	298.533	9021.8	2505.93	8.37526	3.06613	0.152771	20.0701	1.34663e-89	2.76073e-85	260.5	282.7	352.4	10339.7	9304.9	7420.8	2736.5	2518.7	2262.6
LAMB3	292.733	6603.73	6488.07	22.2184	4.47369	0.201869	22.1613	8.11368e-109	1.67888e-104	373.7	295.7	208.8	4796	7073.4	7941.8	6409	6875.2	6180
CAMK1G	0	45	27.6	167.843	7.39097	1.39627	5.29336	1.20087e-07	0.00166056	0	0	0	47.1	18.2	69.7	20.8	41.9	20.1
LOC117015470	0	0	0	n/a	n/a	n/a	n/a	n/a	n/a	0	0	0	0	0	0	0	0	0
LOC117015488	0	0	0	n/a	n/a	n/a	n/a	n/a	n/a	0	0	0	0	0	0	0	0	0
PLXNA2	2704.6	377.633	844.167	0.312167	-1.67961	0.244816	-6.86071	6.85206e-12	1.06001e-07	3585.6	2821.6	1706.6	328	313.3	491.6	764.1	837.8	930.6
TRNAV-AAC_17	0	0	0.5	3.16125	1.6605	4.37789	0.379292	0.704471	1	0	0	0	0	0	0	1.5	0	0
LOC117015492	0.633333	4.63333	0.266667	0.492168	-1.02278	3.435	-0.297751	0.765893	1	0	1.9	0	3.6	9.1	1.2	0.8	0	0
CD34	22.5	133.433	33.7667	1.50089	0.58582	0.666006	0.879603	0.379074	1	21	20.4	26.1	72	184	144.3	47.8	8.9	44.6
LOC117014657	1.83333	18.7667	15.4333	7.78068	2.9599	0.821094	3.60482	0.000312368	1	0	0.9	4.6	14.2	16.4	25.7	21.6	12.5	12.2
LOC117014596	2053.03	1724.57	2430.63	1.18418	0.243894	0.122732	1.9872	0.0469002	1	2251.2	1967.9	1940	1832.2	1586.6	1754.9	2398	2504.5	2389.4
LOC117014597	1924.73	3271.27	4576.37	2.37851	1.25006	0.0920872	13.5748	5.65354e-42	1.09108e-37	2081.8	1862.2	1830.2	3540.8	3324.5	2948.5	4522.3	4529.4	4677.4
LOC117014598	773.667	768.367	533.267	0.688789	-0.537867	0.130231	-4.13009	3.62627e-05	0.442985	763.4	674.8	882.8	771.6	799.7	733.8	554.4	525	520.4
LOC117015037	0.3	16.1	6.6	20.6727	4.36965	2.04811	2.13351	0.032883	1	0	0.9	0	14.2	21.9	12.2	10	9.8	0
LOC117014326	0	641	55	333.773	8.38272	1.22542	6.8407	7.88052e-12	1.2173e-07	0	0	0	667.6	690.4	565	37.8	65.1	62.1
CR1	0	0	0	1	0	4.40733	0	1	1	0	0	0	0	0	0	0	0	0
CR2	0	176.9	35.6333	216.348	7.75721	1.32106	5.87195	4.30707e-09	6.24869e-05	0	0	0	141.3	180.3	209.1	21.6	70.4	14.9
CD55	298.9	655.433	1738.77	5.8255	2.54238	0.172074	14.7749	2.12682e-49	4.17431e-45	327.6	314.2	254.9	830.3	546.5	589.5	1572.2	1664.9	1979.2
LOC117015490	0	0	0.3	1.83988	0.879612	4.40733	0.199579	0.84181	1	0	0	0	0	0	0	0	0.9	0
LOC117015176	0	0	0	1	0	4.40733	0	1	1	0	0	0	0	0	0	0	0	0
LOC117014927	0	147.933	11.2	68.2357	6.09245	2.56862	2.37188	0.017698	1	0	0	0	170.7	120.2	152.9	10	0	23.6
LOC117014779	6.16667	0	4.3	0.694591	-0.525764	3.16481	-0.166128	0.868056	1	7	0	11.5	0	0	0	3.1	9.8	0
C4BPB	0	0	0	1	0	4.40733	0	1	1	0	0	0	0	0	0	0	0	0
PFKFB2	323.533	398.8	309.533	0.956552	-0.064085	0.243954	-0.262693	0.792787	1	289.5	403.2	277.9	317.4	389.8	489.2	249.8	335.1	343.7
C22H1orf116	20.0667	647.833	575.167	28.881	4.85205	0.26023	18.6452	1.3811e-77	2.80709e-73	26	15.8	18.4	539.6	613.9	790	555.2	519.6	650.7
LOC117014358	4.8	293.7	241.6	50.9393	5.67071	0.42347	13.3911	6.81967e-41	1.31163e-36	5	5.6	3.8	257.8	318.8	304.5	269.9	194.3	260.6
FCAMR	0	2.33333	2.5	15.3408	3.9393	2.59299	1.51921	0.128709	1	0	0	0	0.9	0	6.1	2.3	0	5.2
PIGR	0	5.6	0	1	0	3.48814	0	1	1	0	0	0	0.9	0	15.9	0	0	0
FCMR	1.96667	0.4	0.766667	0.397339	-1.33156	4.20995	-0.316288	0.751784	1	0	2.8	3.1	0	0	1.2	2.3	0	0
IL24	2.46667	0	0	0.0629028	-3.99073	4.27667	-0.933141	0.350747	1	0	2.8	4.6	0	0	0	0	0	0
IL20	0	0	0	n/a	n/a	n/a	n/a	n/a	n/a	0	0	0	0	0	0	0	0	0
IL19	0	0	0	n/a	n/a	n/a	n/a	n/a	n/a	0	0	0	0	0	0	0	0	0
IL10	0	0	1.16667	7.08204	2.82416	4.30594	0.655877	0.511903	1	0	0	0	0	0	0	0	0	3.5
MAPKAPK2	1778.57	1495.77	1203.1	0.676664	-0.563489	0.123447	-4.56464	5.00362e-06	0.0643065	1823.4	1881.7	1630.6	1366.4	1399	1721.9	1236	1242.4	1130.9
LOC117015039	1.46667	1	0.766667	0.526391	-0.925794	2.87708	-0.321783	0.747617	1	2	0.9	1.5	0	1.8	1.2	2.3	0	0
DYRK3	699.667	1066.63	637.1	0.909875	-0.13626	0.167841	-0.811842	0.416882	1	623.1	695.2	780.7	1271.2	1020.1	908.6	606.1	579.3	725.9
EIF2D	3353.63	4342.7	5081.57	1.51484	0.599163	0.0684401	8.75456	2.04903e-18	3.48602e-14	3234	3337	3489.9	4477.8	4430.2	4120.1	5070.5	4954.5	5219.7
RASSF5	64.8333	19.3667	36.2333	0.559109	-0.838798	0.581224	-1.44316	0.148976	1	52.1	82.5	59.9	16	9.1	33	43.2	41	24.5
IKBKE	2269.1	166.233	688.533	0.303353	-1.72093	0.167765	-10.258	1.08952e-24	1.95449e-20	2415.5	2313.7	2078.1	138.7	194.9	165.1	590.6	815.5	659.5
SRGAP2	2572	3032.07	1699.17	0.660765	-0.597791	0.185524	-3.22218	0.00127217	1	2914.4	2794.8	2006.8	2319.3	2963.8	3813.1	1616.9	1898.4	1582.2
FAM72A	274.233	1152.9	1472.33	5.36308	2.42306	0.131011	18.4951	2.26159e-76	4.59104e-72	260.5	269.7	292.5	1303.2	1036.5	1119	1620.8	1456.3	1339.9
AVPR1B	5	0	0	0.0310463	-5.00944	4.26169	-1.17546	0.239812	1	15	0	0	0	0	0	0	0	0
RHEX	0	0	0	1	0	4.40733	0	1	1	0	0	0	0	0	0	0	0	0
LOC117014953	32.2	0	0.566667	0.0177238	-5.81817	1.63716	-3.55382	0.000379684	1	26	17.6	53	0	0	0	0	0	1.7
LOC117014339	21.4	0	0	0.00726666	-7.10449	2.69844	-2.63282	0.00846802	1	42.1	16.7	5.4	0	0	0	0	0	0
CTSE	0	0	10.9	66.4597	6.05441	2.0714	2.92286	0.00346837	1	0	0	0	0	0	0	10.8	5.3	16.6
RAB7B	6230.87	44	1201.1	0.192847	-2.37447	0.11269	-21.0708	1.47479e-98	3.03837e-94	6593.2	6307.9	5791.5	40	56.5	35.5	1322.4	1168.4	1112.5
SLC26A9	0	41.6333	1921.23	11691.2	13.5131	1.48206	9.11779	7.66743e-20	1.32309e-15	0	0	0	32	14.6	78.3	1738	2004.5	2021.2
PM20D1	28.2667	0	67.3667	2.37031	1.24507	0.707163	1.76066	0.0782962	1	8	31.5	45.3	0	0	0	62.5	74.9	64.7
SLC41A1	1594.43	40.7	272.667	0.170992	-2.548	0.360184	-7.07415	1.50366e-12	2.35893e-08	1508.8	1860.4	1414.1	26.7	78.3	17.1	235.2	301.2	281.6
RAB29	4281.7	367.4	529.3	0.123683	-3.01529	0.143849	-20.9615	1.47305e-97	3.03375e-93	4266.9	4414.2	4164	416.9	280.5	404.8	581.4	458.1	548.4
NUCKS1	3867.83	4077.93	4765.77	1.23221	0.301246	0.0789384	3.81622	0.000135512	1	3942.3	3858	3803.2	3755	4082.3	4396.5	4664.9	4933.1	4699.3
LOC117015022	17.4667	32.4333	123.767	7.04806	2.81723	0.406698	6.92707	4.29645e-12	6.68098e-08	12	20.4	20	43.6	21.9	31.8	138	127.5	105.8
SLC45A3	527.167	817.8	621.967	1.18034	0.239196	0.154034	1.55288	0.120452	1	603.1	480.2	498.2	809.9	728.7	914.8	559.8	580.2	725.9
ELK4	339.3	231.3	176.767	0.520944	-0.9408	0.197011	-4.77537	1.79381e-06	0.0235939	329.6	368.9	319.4	225.8	218.6	249.5	167.3	191.6	171.4
MFSD4A	11.5667	0.3	1.03333	0.0914093	-3.45152	1.66069	-2.07837	0.0376757	1	20	0.9	13.8	0.9	0	0	3.1	0	0
CDK18	99.5667	253.333	285.7	2.87149	1.5218	0.241079	6.31245	2.7465e-10	4.09722e-06	112.2	89	97.5	168.9	295.1	296	266.8	275.4	314.9
LOC117015432	0	0	0	n/a	n/a	n/a	n/a	n/a	n/a	0	0	0	0	0	0	0	0	0
LEMD1	0	0	1.8	10.9844	3.45739	4.2851	0.806839	0.419759	1	0	0	0	0	0	0	5.4	0	0
LOC117014929	0	0.4	0	1	0	3.44117	0	1	1	0	0	0	0	0	1.2	0	0	0
KLHDC8A	23.7667	38	31.6333	1.32503	0.406021	0.606435	0.669521	0.503163	1	27	21.3	23	40.9	47.4	25.7	10	45.5	39.4
NUAK2	2996.87	3303.27	2790.33	0.931154	-0.102908	0.110274	-0.933201	0.350716	1	3029.6	2966.2	2994.8	3048.3	3031.2	3830.3	2920	2833.3	2617.7
TMCC2	243.2	181.467	183.133	0.752635	-0.409977	0.278434	-1.47244	0.140902	1	234.4	250.3	244.9	152	200.4	192	155	138.1	256.3
DSTYK	737.4	242.9	317.467	0.430434	-1.21614	0.22611	-5.37852	7.51008e-08	0.001046	901.7	665.6	644.9	215.1	260.5	253.1	233.6	372.5	346.3
RBBP5	3371.17	2384.87	3057.33	0.906998	-0.14083	0.115291	-1.22152	0.221891	1	3461.4	3507.6	3144.5	2083.8	2543	2527.8	2965.5	3008.9	3197.6
TMEM81	19.1333	16.2667	26.5	1.38663	0.471581	0.891234	0.529133	0.596713	1	13	30.6	13.8	21.3	1.8	25.7	44	28.5	7
CNTN2	7.13333	0.3	2.03333	0.284771	-1.81212	3.41144	-0.531191	0.595286	1	13	0	8.4	0.9	0	0	0	0	6.1
NFASC	88.9333	303.867	107.067	1.2063	0.270594	0.222211	1.21773	0.223326	1	86.2	103.8	76.8	260.5	276.9	374.2	105.6	115	100.6
LRRN2	172.1	59.8333	44.6333	0.260029	-1.94326	0.29439	-6.60096	4.08503e-11	6.20149e-07	181.3	176.1	158.9	40	82	57.5	49.3	36.5	48.1
MDM4	575.433	737.767	921.433	1.60095	0.678932	0.154037	4.40758	1.0453e-05	0.132053	520	640.5	565.8	820.5	803.3	589.5	891.3	910.9	962.1
TRNAK-UUU_5	0	0	0	n/a	n/a	n/a	n/a	n/a	n/a	0	0	0	0	0	0	0	0	0
TRNAK-UUU_6	0	0	0	n/a	n/a	n/a	n/a	n/a	n/a	0	0	0	0	0	0	0	0	0
PIK3C2B	589.733	562.7	954.667	1.62017	0.696149	0.13707	5.07879	3.79841e-07	0.00514077	656.2	553.4	559.6	500.5	588.4	599.2	1014.7	909.1	940.2
PPP1R15B	6894.6	2096.87	3655.97	0.530312	-0.915087	0.144339	-6.33986	2.29981e-10	3.4366e-06	8008.8	7075.4	5599.6	1863.3	1969.2	2458.1	3435.1	3919.8	3613
PLEKHA6	18	1184.23	735.6	41.3166	5.36865	0.608564	8.82184	1.12597e-18	1.9208e-14	39.1	6.5	8.4	754.7	1138.5	1659.5	612.2	804.8	789.8
GOLT1A	0	63.3667	17.6	108.002	6.75492	1.2326	5.48022	4.24807e-08	0.000596939	0	0	0	62.2	61.9	66	25.4	14.3	13.1
KISS1	0	0	0	1	0	4.40733	0	1	1	0	0	0	0	0	0	0	0	0
REN	0	0	1.73333	10.6263	3.40957	3.86231	0.88278	0.377355	1	0	0	0	0	0	0	0	0	5.2
ETNK2	104.733	237.567	227	2.17597	1.12166	0.295451	3.79642	0.000146799	1	146.3	97.3	70.6	178.7	229.5	304.5	232.9	202.3	245.8
SOX13	81.0333	443.133	556.967	6.88533	2.78353	0.270425	10.2932	7.56583e-25	1.35928e-20	91.2	75.1	76.8	312.9	391.6	624.9	613	495.5	562.4
SNRPE	4369.97	5868.37	4936.03	1.12932	0.175453	0.101374	1.73075	0.0834956	1	4164.7	4236.2	4709	6308.2	6282.8	5014.1	4796.7	5087.3	4924.1
ZC3H11A	4259.83	4063.27	3391.8	0.796452	-0.32834	0.0956707	-3.43198	0.000599188	1	4404.1	4641.3	3734.1	3856.4	4060.4	4273	3428.9	3451	3295.5
ZBED6	843.367	599.3	428.367	0.508128	-0.976737	0.196517	-4.97024	6.68714e-07	0.00895943	1047.9	775.9	706.3	507.6	584.7	705.6	411	484	390.1
LOC117015520	0	0	0	n/a	n/a	n/a	n/a	n/a	n/a	0	0	0	0	0	0	0	0	0
LAX1	6	3.26667	0	0.0257892	-5.27709	2.57177	-2.05193	0.0401764	1	0	11.1	6.9	0	0	9.8	0	0	0
ATP2B4	5327.7	1699.83	2225.87	0.417813	-1.25907	0.242138	-5.1998	1.99501e-07	0.00273297	7000.9	5398.6	3583.6	1476.6	1307.9	2315	1791.9	2303	2582.7
LOC117015112	0	7.53333	5.26667	32.0324	5.00146	1.87048	2.67389	0.00749777	1	0	0	0	8	7.3	7.3	6.9	4.5	4.4
OPTC	0	0	0	n/a	n/a	n/a	n/a	n/a	n/a	0	0	0	0	0	0	0	0	0
PRELP	3963.33	0	6.2	0.00157764	-9.30802	1.43925	-6.46726	9.97946e-11	1.50251e-06	3928.2	4289.9	3671.9	0	0	0	17.7	0.9	0
TRNAT-AGU_38	0	0	0	n/a	n/a	n/a	n/a	n/a	n/a	0	0	0	0	0	0	0	0	0
LOC117015487	0	0	0	n/a	n/a	n/a	n/a	n/a	n/a	0	0	0	0	0	0	0	0	0
FMOD	326.567	0	0	0.000475336	-11.0388	1.23792	-8.91719	4.78287e-19	8.18924e-15	323.6	338.3	317.8	0	0	0	0	0	0
BTG2	280.567	287.333	239.233	0.854116	-0.227496	0.215481	-1.05576	0.291079	1	300.6	307.7	233.4	254.2	267.8	340	258.3	201.4	258
LOC117014375	0	3.36667	6.13333	37.3191	5.22184	1.82976	2.85384	0.00431948	1	0	0	0	5.3	3.6	1.2	0	5.3	13.1
SLAMF7	0	0	0	n/a	n/a	n/a	n/a	n/a	n/a	0	0	0	0	0	0	0	0	0
CD48	0	0.6	8.5	51.7156	5.69253	2.04555	2.78289	0.00538771	1	0	0	0	1.8	0	0	6.9	10.7	7.9
SLAMF1	0	0	0.266667	1.83988	0.879609	4.40733	0.199578	0.84181	1	0	0	0	0	0	0	0.8	0	0
CD84	0.3	0.7	0	0.485019	-1.04389	4.40733	-0.236852	0.812771	1	0	0.9	0	0.9	0	1.2	0	0	0
SLAMF6	0	3.7	0	1	0	4.40733	0	1	1	0	0	0	4.4	5.5	1.2	0	0	0
VANGL2	858.433	679.767	457.733	0.533565	-0.906264	0.221478	-4.09189	4.27866e-05	0.520413	1052.9	831.5	690.9	503.2	684.9	851.2	457.2	393.9	522.1
LOC117014949	102.033	384.867	295.867	2.89038	1.53126	0.208169	7.35584	1.89734e-13	3.02455e-09	84.2	107.5	114.4	417.8	440.8	296	286.1	314.6	286.9
NHLH1	10.7667	8.86667	1.93333	0.180117	-2.47299	1.22229	-2.02324	0.0430481	1	6	23.2	3.1	7.1	3.6	15.9	3.1	1.8	0.9
NCSTN	11697.4	5220.8	4708.1	0.402556	-1.31274	0.0780722	-16.8144	1.91304e-63	3.83622e-59	11821.8	12126.4	11143.9	5237.9	5031.3	5393.2	4922.4	4314.6	4887.3
COPA	41205.3	12806.4	12365.7	0.300104	-1.73646	0.153861	-11.2859	1.5405e-29	2.84269e-25	46874.5	42638	34103.3	9817	14002.8	14599.5	12133.4	11306.6	13657
PEX19	14407.6	13061.4	10737.8	0.745256	-0.424193	0.0688466	-6.16142	7.2096e-10	1.06594e-05	14145.1	14355.7	14722.1	13662.7	13276	12245.4	10584.3	10296.8	11332.3
DCAF8	3361.17	2158.6	1474.97	0.438939	-1.18791	0.183214	-6.48372	8.949e-11	1.34888e-06	3961.3	3595.7	2526.5	1612.6	2328	2535.2	1524.4	1467.9	1432.6
PEA15	5152.3	2039.57	2268.97	0.440429	-1.18302	0.12365	-9.56751	1.09513e-21	1.9214e-17	5569.3	5302.2	4585.4	1702.4	2054.8	2361.5	2219.1	2223.7	2364.1
CASQ1	9.83333	9.03333	0	0.0157086	-5.9923	2.08187	-2.87833	0.00399792	1	0	11.1	18.4	10.7	16.4	0	0	0	0
LOC117015203	0	0	0	1	0	4.40733	0	1	1	0	0	0	0	0	0	0	0	0
LOC117015202	0	0	0.566667	3.53496	1.82169	4.36424	0.417413	0.676376	1	0	0	0	0	0	0	0	0	1.7
LOC117014362	53.0667	3.63333	2.36667	0.0454054	-4.46099	1.49562	-2.98271	0.00285706	1	17	99.2	43	0	10.9	0	5.4	0	1.7
IGSF8	5162.03	3175.33	4450.8	0.862379	-0.213607	0.0909058	-2.34976	0.0187856	1	5526.2	5075.1	4884.8	2985.2	3053	3487.8	4543.1	4273.6	4535.7
KCNJ9	6.46667	1.53333	10.1667	1.57551	0.655822	1.10892	0.591406	0.554249	1	8	8.3	3.1	0.9	0	3.7	9.3	10.7	10.5
KCNJ10	0	25.8	24.9	151.244	7.24073	1.41968	5.10027	3.39165e-07	0.00459942	0	0	0	13.3	16.4	47.7	14.7	28.5	31.5
PIGM	1671.2	425.833	794.633	0.475561	-1.0723	0.111145	-9.64779	5.02275e-22	8.84155e-18	1676.1	1614.8	1722.7	473.8	406.2	397.5	825.8	724.6	833.5
SLAMF9	0.266667	0	0	0.484998	-1.04395	3.849	-0.271226	0.786217	1	0	0	0.8	0	0	0	0	0	0
IGSF9	935.2	3966.97	1438.17	1.53833	0.621366	0.185759	3.34502	0.00082277	1	1014.9	990	800.7	2985.2	3770.8	5144.9	1299.2	1381.5	1633.8
TAGLN2	6758.3	4376.9	5602.2	0.828862	-0.270796	0.0790018	-3.42772	0.00060867	1	6347.7	6995.7	6931.5	4152.4	4790.9	4187.4	5624.9	5513.4	5668.3
LOC117014978	39.4667	11.1333	7.36667	0.184479	-2.43847	0.8446	-2.88713	0.00388778	1	45.1	38	35.3	15.1	7.3	11	0.8	14.3	7
CFAP45	128.767	24.9333	163.1	1.26651	0.340857	0.319564	1.06663	0.286138	1	141.3	116.8	128.2	16.9	23.7	34.2	142.6	204.1	142.6
LOC117014732	152	54.1	107.1	0.70602	-0.502219	0.295096	-1.70188	0.0887771	1	153.3	162.2	140.5	55.1	54.6	52.6	139.6	80.2	101.5
VSIG8	48.6333	26	42.6333	0.877229	-0.188975	0.432166	-0.437275	0.661912	1	49.1	53.8	43	32.9	25.5	19.6	36.2	38.3	53.4
SLAMF8	1	0	0	0.156207	-2.67846	4.32021	-0.619985	0.535267	1	3	0	0	0	0	0	0	0	0
DUSP23	522.333	282.6	263.6	0.504839	-0.986103	0.17738	-5.55927	2.70903e-08	0.000383165	563	455.1	548.9	312.9	291.5	243.4	290.7	268.3	231.8
LOC117015462	0	0	0	n/a	n/a	n/a	n/a	n/a	n/a	0	0	0	0	0	0	0	0	0
FCER1A	0	1847.07	869.767	5291.47	12.3695	1.1908	10.3875	2.82727e-25	5.09276e-21	0	0	0	2199.3	1703.2	1638.7	755.6	1004.5	849.2
ACKR1	41.0667	2.06667	13	0.316474	-1.65984	1.19012	-1.39468	0.163112	1	41.1	57.5	24.6	6.2	0	0	10	3.6	25.4
CADM3	105.633	7.43333	32.8667	0.311187	-1.68415	0.441095	-3.8181	0.000134484	1	95.2	128.8	92.9	5.3	10.9	6.1	31.6	27.6	39.4
LOC117015168	0.266667	0	4.56667	14.2919	3.83713	2.72276	1.40928	0.158752	1	0	0	0.8	0	0	0	2.3	2.7	8.7
TRNAR-UCU_3	0	0	4.43333	26.9617	4.75284	4.26257	1.11502	0.264843	1	0	0	0	0	0	0	0	9.8	3.5
SPTA1	4.33333	0.3	1.1	0.256303	-1.96408	2.24087	-0.876482	0.380768	1	0	13	0	0.9	0	0	1.5	0.9	0.9
LOC117015464	0	0	0	n/a	n/a	n/a	n/a	n/a	n/a	0	0	0	0	0	0	0	0	0
CD1E	0	35.2333	3.13333	19.3704	4.27578	1.9429	2.20072	0.0277555	1	0	0	0	45.3	31	29.4	7.7	0	1.7
LOC117015265	0	2.06667	9.03333	54.8885	5.77843	2.73789	2.11054	0.0348118	1	0	0	0	6.2	0	0	14.7	8	4.4
CD1C	0	1.46667	21.4333	130.464	7.02751	2.40923	2.91691	0.00353513	1	0	0	0	4.4	0	0	37	8.9	18.4
LOC117014812	0	0	0	1	0	4.40733	0	1	1	0	0	0	0	0	0	0	0	0
LOC117015050	446.1	212.167	272.067	0.609832	-0.713517	0.234342	-3.04477	0.0023286	1	522	457	359.3	208.9	236.8	190.8	194.3	332.4	289.5
CD1D	2.3	16.5333	0.833333	0.353318	-1.50096	1.65387	-0.907543	0.36412	1	0	0	6.9	33.8	3.6	12.2	0.8	0	1.7
KIRREL1	10163.7	8710.53	8021.4	0.789257	-0.341432	0.101109	-3.37688	0.000733118	1	10598.6	10657.2	9235.4	7636.3	8869.5	9625.8	7574.9	8020.5	8468.8
LOC117015161	1.6	711.433	297.3	200.059	7.64428	0.684186	11.1728	5.53997e-29	1.02002e-24	2	2.8	0	862.3	674	598	346.2	275.4	270.3
LOC117014314	280.133	240.067	164.7	0.587855	-0.766467	0.186774	-4.1037	4.06588e-05	0.494858	267.5	269.7	303.2	234.7	264.1	221.4	180.4	172	141.7
LOC117015480	0	0.3	0	1	0	4.40733	0	1	1	0	0	0	0.9	0	0	0	0	0
CD5L	0	22.4	1.46667	8.82411	3.14145	2.51662	1.24828	0.211929	1	0	0	0	22.2	29.1	15.9	0	0	4.4
CARMIL1	846.533	557.1	604.067	0.714149	-0.485703	0.189133	-2.56805	0.0102273	1	1164.1	723	652.5	540.5	582.9	547.9	581.4	615.9	614.9
LOC117015493	0	0	0.266667	1.83993	0.879648	4.40733	0.199587	0.841803	1	0	0	0	0	0	0	0.8	0	0
RIPOR2	0	77.8333	460.267	2801.1	11.4518	1.20854	9.47571	2.64956e-21	4.63169e-17	0	0	0	96.9	58.3	78.3	485.8	435.8	459.2
ARMH2	1.86667	2.86667	0.866667	0.470603	-1.08742	3.01483	-0.360689	0.718332	1	0	5.6	0	4.4	1.8	2.4	0	0	2.6
GMNN	2202.03	3631.23	4582.57	2.08063	1.05702	0.0785956	13.4489	3.12589e-41	6.01764e-37	2173	2192.2	2240.9	3853.7	3738	3302	4395	4613.2	4739.5
C22H6orf62	1870.03	1626.9	1631.2	0.871868	-0.197819	0.111925	-1.76742	0.0771583	1	1841.4	1868.7	1900	1607.3	1546.6	1726.8	1392.5	1825.3	1675.8
ACOT13	1714.17	590.9	415.7	0.242487	-2.04402	0.119497	-17.1051	1.35876e-65	2.73056e-61	1735.2	1637	1770.3	671.2	568.3	533.2	418.7	428.7	399.7
TDP2	2938.63	4207.5	3235.23	1.10093	0.138721	0.109134	1.27111	0.20369	1	2830.2	3029.3	2956.4	4854.7	3623.2	4144.6	3328.7	3056.1	3320.9
KIAA0319	11.6667	28.7333	3.66667	0.313064	-1.67547	0.905861	-1.84959	0.0643724	1	17	1.9	16.1	32	34.6	19.6	3.1	1.8	6.1
ALDH5A1	3047.23	2109.83	1924.97	0.631997	-0.662011	0.101091	-6.54869	5.80448e-11	8.78566e-07	3250	3125.7	2766	2004.6	2096.7	2228.2	2013.2	1732.6	2029.1
GPLD1	965.4	413.567	362.533	0.375671	-1.41246	0.250444	-5.63981	1.70238e-08	0.000242335	1278.4	993.7	624.1	363.6	398.9	478.2	321.5	418.9	347.2
MRS2	6959.3	4740.27	4074.77	0.585653	-0.771883	0.104357	-7.39654	1.39776e-13	2.23264e-09	7793.4	7157.9	5926.6	4518.7	4887.4	4814.7	4187.6	3830.7	4206
LOC117014349	15.7333	224.567	19.8333	1.27181	0.346881	0.512795	0.676453	0.498753	1	19	12.1	16.1	227.6	204	242.1	33.2	7.1	19.2
SLC44A3	6.46667	111.367	11.3333	1.7405	0.799501	0.924688	0.864617	0.387249	1	0	10.2	9.2	136	92.9	105.2	20.8	2.7	10.5
CNN3	58416.1	26028.7	11128.3	0.190503	-2.39211	0.0780732	-30.6394	3.65996e-206	7.74301e-202	56546.3	57964.2	60737.7	28658	24679.4	24748.7	11437.1	10547.2	11400.5
ALG14	994.533	2128.93	1465.77	1.47401	0.559743	0.118841	4.71002	2.4769e-06	0.0323723	938.7	1066.9	978	2439.4	2045.7	1901.7	1576	1393.9	1427.4
TLCD4	447.1	4078.27	2728.27	6.1107	2.61134	0.103849	25.1455	1.58309e-139	3.30898e-135	489.9	429.2	422.2	4351.5	3803.6	4079.7	2745	2657.7	2782.1
RWDD3	543.467	1186.97	269.2	0.494985	-1.01454	0.176263	-5.75584	8.62121e-09	0.000123844	434.8	631.3	564.3	1268.6	983.7	1308.6	256	270.9	280.7
LOC117015174	2.46667	6.5	1.76667	0.701908	-0.510647	1.70869	-0.298853	0.765052	1	0	2.8	4.6	6.2	10.9	2.4	0	3.6	1.7
PTBP2	1689.43	1746.1	774.733	0.458408	-1.1253	0.170114	-6.61496	3.71641e-11	5.64858e-07	1440.7	1676.9	1950.7	1609	2063.9	1565.4	754.9	666.7	902.6
DPYD	2043.8	1506.03	398.533	0.19524	-2.35668	0.132127	-17.8364	3.68394e-71	7.44377e-67	2197.1	2139.4	1794.9	1312.1	1468.2	1737.8	447.2	359.2	389.2
LOC117015483	1.73333	4.96667	2.23333	1.2725	0.347661	1.25974	0.275979	0.782564	1	2	0.9	2.3	2.7	7.3	4.9	2.3	0	4.4
LOC117014347	0	0	0	n/a	n/a	n/a	n/a	n/a	n/a	0	0	0	0	0	0	0	0	0
LOC117015057	0	0	0	n/a	n/a	n/a	n/a	n/a	n/a	0	0	0	0	0	0	0	0	0
SNX7	3034.8	4259.73	3887.7	1.28099	0.357255	0.0919857	3.88381	0.000102833	1	2931.4	3033.9	3139.1	4641.4	4127.8	4010	4110.5	3576.6	3976
LOC117014253	1.06667	0.9	29.9667	26.3208	4.71813	1.14586	4.11755	3.82919e-05	0.466816	0	0.9	2.3	2.7	0	0	37.8	26.7	25.4
PLPPR5	34.4333	476.6	688.833	20.2151	4.33736	0.322717	13.4401	3.51723e-41	6.77067e-37	38.1	49.1	16.1	478.3	424.4	527.1	677	687.2	702.3
LOC117015058	1.33333	15.3	7.26667	5.5759	2.47921	2.00818	1.23455	0.216997	1	4	0	0	17.8	14.6	13.5	13.9	0	7.9
PLPPR4	0.3	410.2	73.1667	228.518	7.83616	1.21084	6.47169	9.69136e-11	1.45952e-06	0	0.9	0	349.4	422.6	458.6	68.6	71.3	79.6
PALMD	2.03333	0.9	0.9	0.431445	-1.21275	4.19683	-0.288968	0.772605	1	0	0	6.1	0.9	1.8	0	0	2.7	0
FRRS1	1229.63	439.967	15461.2	12.5845	3.65357	0.109321	33.4205	6.89661e-245	1.46346e-240	1284.4	1363.5	1041	425.8	417.2	476.9	15580	15013.3	15790.2
LOC117015163	703.933	557	704.033	1.0007	0.00101127	0.220701	0.00458209	0.996344	1	851.6	708.2	552	409.8	555.6	705.6	616.8	735.3	760
AGL	1944.87	1402.33	1439.07	0.74013	-0.43415	0.208608	-2.08117	0.0374183	1	2363.4	2013.3	1457.9	1147.7	1382.6	1676.7	1304.6	1193.4	1819.2
SLC35A3	2235.57	2891.87	3969.43	1.77609	0.828705	0.106977	7.74658	9.44035e-15	1.53783e-10	2448.5	2183.9	2074.3	2956.7	2721.5	2997.4	3816.7	3911.8	4179.8
MFSD14A	9067.87	8356.67	6890.33	0.75984	-0.396232	0.0726713	-5.45238	4.96994e-08	0.000696637	9462.5	8863.5	8877.6	8287.9	8762	8020.1	6425.2	7027.6	7218.2
SASS6	1037.53	3231	4602.87	4.43182	2.1479	0.117313	18.3092	6.9898e-75	1.41711e-70	873.6	1061.4	1177.6	3437.7	3062.2	3193.1	4723.5	4334.2	4750.9
TRMT13	576.067	472.433	536.167	0.930403	-0.104072	0.152742	-0.681355	0.495647	1	498.9	672	557.3	548.5	451.8	417	520.5	511.6	576.4
LRRC39	73.0667	37.6	56.4667	0.775473	-0.366851	0.294511	-1.24563	0.212901	1	89.2	64	66	37.3	36.4	39.1	61.7	52.6	55.1
DBT	2766.23	1252.07	1878.17	0.679038	-0.558435	0.121817	-4.58423	4.55664e-06	0.0586895	2713	2962.5	2623.2	1402.8	1147.6	1205.8	1874.4	1647.9	2112.2
RTCA	2849.97	5036.3	3882.37	1.36191	0.445633	0.118444	3.76239	0.000168299	1	2583.8	2843.9	3122.2	5739.2	5129.7	4240	3913.9	3974.1	3759.1
CDC14A	304	791.033	282.7	0.930966	-0.1032	0.236017	-0.437257	0.661925	1	368.7	320.7	222.6	803.6	801.5	768	233.6	262	352.5
GPR88	98.9333	17.0667	0.266667	0.00305718	-8.35358	1.4525	-5.75118	8.86234e-09	0.000127237	124.2	102	70.6	6.2	29.1	15.9	0.8	0	0
VCAM1	121	218.3	25.4333	0.212031	-2.23765	0.318706	-7.02105	2.20205e-12	3.44269e-08	92.2	132.6	138.2	279.1	216.8	159	39.3	16	21
LOC117014463	16.8	18.8333	18.9333	1.12364	0.168185	0.521686	0.322387	0.74716	1	16	16.7	17.7	18.7	18.2	19.6	17	22.3	17.5
EXTL2	1197.93	834.1	526.2	0.438945	-1.18789	0.124855	-9.51413	1.83246e-21	3.20846e-17	1216.2	1188.4	1189.2	921.9	823.4	757	458	576.6	544
SLC30A7	6946.6	3872.47	4097.67	0.589951	-0.761333	0.123089	-6.18523	6.2011e-10	9.17763e-06	7833.5	7051.3	5955	4236	3441.1	3940.3	3980.2	4002.7	4310.1
DPH5	2415.07	4346.1	3561.9	1.47462	0.56034	0.0849762	6.59408	4.27915e-11	6.49361e-07	2381.4	2415.6	2448.2	4790.7	4167.9	4079.7	3402.7	3516.9	3766.1
LOC117015060	39.3333	23.7667	23.6	0.601834	-0.732562	0.826993	-0.885814	0.375718	1	57.1	14.8	46.1	16	49.2	6.1	40.1	7.1	23.6
LOC117014702	6.6	2.63333	2.33333	0.349808	-1.51536	1.86147	-0.814067	0.415607	1	6	0	13.8	1.8	0	6.1	0	0	7
S1PR1	766.7	101.933	443.667	0.578867	-0.788695	0.199028	-3.96274	7.40947e-05	0.887506	681.3	816.6	802.2	90.7	114.8	100.3	530.5	338.7	461.8
LOC117015061	367.333	418.733	478.167	1.30042	0.378972	0.149227	2.53957	0.0110988	1	356.7	343	402.3	466.7	426.3	363.2	464.9	496.4	473.2
OLFM3	0	0	0.3	1.83993	0.879648	4.40733	0.199587	0.841803	1	0	0	0	0	0	0	0	0	0.9
COL11A1	23732.4	18.1	37.0333	0.00155506	-9.32882	0.370785	-25.1596	1.10833e-139	2.31696e-135	29159.8	23846.8	18190.5	11.6	14.6	28.1	24.7	33.9	52.5
LOC117015095	3.33333	0	0	0.0465192	-4.42603	4.26897	-1.03679	0.299833	1	0	0	10	0	0	0	0	0	0
RNPC3	502.433	406.767	329.567	0.655903	-0.608446	0.164059	-3.7087	0.00020833	1	512.9	501.5	492.9	411.6	484.6	324.1	323.1	377	288.6
LOC117014619	79.9667	114.533	6.06667	0.0763878	-3.71051	0.505365	-7.34225	2.10035e-13	3.34544e-09	50.1	99.2	90.6	83.6	165.8	94.2	9.3	8	0.9
LOC117015514	0	0	0	n/a	n/a	n/a	n/a	n/a	n/a	0	0	0	0	0	0	0	0	0
LOC117015062	0	10.6333	2.56667	15.7106	3.97367	3.17844	1.2502	0.211228	1	0	0	0	14.2	1.8	15.9	7.7	0	0
PRMT6	839.9	1034.57	1022.07	1.2163	0.282495	0.114985	2.4568	0.0140181	1	758.4	876.9	884.4	1037.4	1111.2	955.1	1054	967	1045.2
NTNG1	3.8	283.667	1849.8	516.537	9.01273	0.46347	19.4462	3.13861e-84	6.40591e-80	4	7.4	0	225.8	298.7	326.5	1921.5	1593.6	2034.3
VAV3	198.2	725.267	691.733	3.49851	1.80674	0.270727	6.67367	2.4949e-11	3.80721e-07	280.5	165.9	148.2	634.7	763.3	777.8	817.3	621.2	636.7
LOC117014808	9280.83	1213.9	1805.9	0.194672	-2.36088	0.0872145	-27.0699	2.23039e-161	4.6856e-157	9593.7	9499.4	8749.4	1225	1195	1221.7	1990.9	1739.7	1687.1
LOC117014809	293.367	358.933	402.167	1.36879	0.452902	0.182884	2.47645	0.0132696	1	270.5	281.8	327.8	438.3	324.2	314.3	366.3	404.6	435.6
LOC117014306	104.867	88.6667	22.6667	0.216575	-2.20706	0.595147	-3.70843	0.000208546	1	110.2	99.2	105.2	96	78.3	91.7	32.4	33	2.6
FAM102B	400.567	113.233	464.233	1.15957	0.213586	0.265041	0.805858	0.420324	1	351.6	483.9	366.2	120.9	103.8	115	624.6	429.6	338.5
TRNAV-AAC_18	0	0.3	0.766667	4.72667	2.24082	4.33499	0.516915	0.605215	1	0	0	0	0.9	0	0	2.3	0	0
HENMT1	1.53333	0.6	1.63333	1.06342	0.0887115	3.56732	0.0248678	0.98016	1	0	0	4.6	1.8	0	0	2.3	0	2.6
PRPF38B	2539.17	2966.83	3259.67	1.28349	0.360069	0.0786912	4.57572	4.74582e-06	0.0610645	2493.6	2473.1	2650.8	3067	2772.5	3061	3327.9	3323.5	3127.6
FNDC7	0	0	0	n/a	n/a	n/a	n/a	n/a	n/a	0	0	0	0	0	0	0	0	0
STXBP3	2649.87	2380.07	1518.37	0.573173	-0.802956	0.0908489	-8.83837	9.71246e-19	1.65821e-14	2588.8	2788.3	2572.5	2567.4	2240.6	2332.2	1620.8	1493.8	1440.5
AKNAD1	12.4667	1.2	1.03333	0.08435	-3.56747	1.87939	-1.89821	0.0576685	1	6	13	18.4	1.8	1.8	0	3.1	0	0
GPSM2	13636	2043.5	1606.93	0.117861	-3.08484	0.133594	-23.0912	5.68203e-118	1.17965e-113	15148.9	13743	12016	2079.3	1881.7	2169.5	1630	1325.3	1865.5
CLCC1	6826.9	4782.5	4452.23	0.652319	-0.61635	0.0643024	-9.58518	9.22922e-22	1.62056e-17	6902.7	7041.1	6536.9	4863.6	4610.5	4873.4	4645.6	4351.2	4359.9
WDR47	2041.77	551.167	581.467	0.284799	-1.81199	0.147644	-12.2727	1.26977e-34	2.39428e-30	2285.2	1854.8	1985.3	444.5	597.5	611.5	569	602.5	572.9
TAF13	3363.73	4857.97	4290.93	1.2756	0.351172	0.0989304	3.54969	0.000385687	1	3392.3	3252.7	3446.2	5589.9	4488.5	4495.5	4293.2	4381.5	4198.1
LOC117015469	1.66667	2.6	1.6	0.949391	-0.0749252	2.0331	-0.0368527	0.970602	1	1	0.9	3.1	1.8	3.6	2.4	3.9	0.9	0
TMEM167B	1703.73	478.167	749.4	0.439589	-1.18577	0.123437	-9.60628	7.52169e-22	1.32194e-17	1676.1	1704.7	1730.4	427.6	470	536.9	654.6	798.6	795
C22H1orf194	1595.47	921.5	360.433	0.225943	-2.14597	0.128652	-16.6804	1.82006e-62	3.64575e-58	1802.3	1510.9	1473.2	1001	870.7	892.8	347.7	361.9	371.7
LOC117015471	0	0	0	n/a	n/a	n/a	n/a	n/a	n/a	0	0	0	0	0	0	0	0	0
ELAPOR1	62.7	564.9	79.5667	1.27429	0.349689	0.248573	1.40679	0.159491	1	87.2	51	49.9	498.7	531.9	664.1	61.7	107	70
LOC117014797	132.2	82.9667	37.8667	0.286463	-1.80358	0.330476	-5.45753	4.82799e-08	0.000677077	128.2	127.9	140.5	111.1	65.6	72.2	39.3	47.2	27.1
SARS1	51982.7	12928.6	21210.4	0.408028	-1.29326	0.0864036	-14.9676	1.19471e-50	2.35023e-46	50173.6	51252.2	54522.4	14301	12500	11984.9	22403.1	21657.7	19570.3
CELSR2	20.0333	111.867	73.4	3.68032	1.87983	0.367688	5.11258	3.17785e-07	0.00431425	22	20.4	17.7	97.8	105.7	132.1	76.3	71.3	72.6
PSRC1	664.233	2534.87	1749.13	2.62939	1.39473	0.120793	11.5464	7.69564e-31	1.42862e-26	597.1	629.4	766.2	2776.3	2515.7	2312.6	1726.4	1816.4	1704.6
LOC117014976	0.966667	0.3	1.73333	1.82342	0.866647	3.31115	0.261736	0.793525	1	1	1.9	0	0.9	0	0	0.8	1.8	2.6
MYBPHL	0	14.7667	0	1	0	2.35783	0	1	1	0	0	0	15.1	25.5	3.7	0	0	0
SORT1	874.733	2573.13	1767.63	2.02301	1.0165	0.199612	5.09239	3.53573e-07	0.00479091	1147.1	920.5	556.6	2550.5	2339	2829.9	1795.8	1729.9	1777.2
PSMA5	9950	18272.3	17272	1.73576	0.795566	0.100132	7.94519	1.93893e-15	3.18304e-11	9509.5	9542.1	10798.4	19295.3	19948.6	15573	17469.8	17013.3	17333
TRNAQ-CUG_6	0.266667	1.2	2.06667	6.43306	2.68551	3.82719	0.701691	0.482872	1	0	0	0.8	1.8	1.8	0	0	3.6	2.6
SYPL2	8.7	1.1	9.73333	1.11757	0.160366	1.35111	0.118692	0.90552	1	10	4.6	11.5	0.9	0	2.4	17	0	12.2
ATXN7L2	555.8	362.067	374.133	0.673062	-0.57119	0.21142	-2.70169	0.00689887	1	506.9	641.5	519	273.8	388	424.4	343.9	380.6	397.9
LOC117014758	260.2	197.133	244.967	0.941369	-0.0871678	0.273088	-0.319193	0.74958	1	255.5	228	297.1	257.8	215	118.6	283	221.9	230
AMIGO1	293.233	200.567	340.333	1.16227	0.216948	0.310242	0.699286	0.484373	1	377.7	280.9	221.1	156.5	160.3	284.9	427.9	331.6	261.5
GPR61	0	0.9	3.56667	21.6135	4.43386	2.45273	1.80773	0.0706489	1	0	0	0	2.7	0	0	0	10.7	0
GNAI3	16045.5	12473.2	15807.1	0.985146	-0.0215901	0.0563704	-0.383004	0.701717	1	16060.6	16078	15998	12482.1	12928.1	12009.3	15738	15287.9	16395.4
GNAT2	1412.9	953.733	1161.3	0.822343	-0.282188	0.132163	-2.13516	0.0327481	1	1607	1367.3	1264.4	928.1	836.1	1097	1153.5	1144.4	1186
AMPD2	4819.23	6402	9091.17	1.88662	0.9158	0.135942	6.73669	1.62038e-11	2.48566e-07	5064.3	5008.3	4385.1	5011.2	6683.5	7511.3	9043.7	8538.3	9691.5
LOC117014935	0.633333	11.0667	18.5333	30.9494	4.95184	1.29607	3.82066	0.000133095	1	0	1.9	0	20.4	1.8	11	18.5	20.5	16.6
LOC117014511	1272.5	585.233	417.367	0.328199	-1.60736	0.142491	-11.2804	1.63936e-29	3.02495e-25	1299.4	1206.9	1311.2	624.1	633.9	497.7	469.6	408.2	374.3
LOC117014512	16525.4	21992.4	17519.8	1.06012	0.0842221	0.0720174	1.16947	0.242214	1	15955.4	15981.6	17639.3	23310.8	21832.2	20834.1	18156.9	16973.2	17429.2
GSTM3	2074.83	16397	9140.87	4.40483	2.13909	0.117045	18.2757	1.29267e-74	2.62025e-70	2024.7	2000.4	2199.4	19473.1	15897.3	13820.5	9561.9	9141.7	8719
EPS8L3	0	69.6667	2158.27	13134.7	13.6811	1.19622	11.4369	2.7347e-30	5.06549e-26	0	0	0	100.5	47.4	61.1	2430.4	1927.8	2116.6
CSF1	6687.17	869.433	1062.87	0.158954	-2.65332	0.160907	-16.4898	4.34605e-61	8.68602e-57	7380.6	6976.2	5704.7	699.6	839.8	1068.9	1084.9	1135.5	968.2
AHCYL1	3088.83	4399.37	3164.77	1.02473	0.035241	0.161947	0.217608	0.827735	1	3417.3	3204.5	2644.7	3349.7	5563.2	4285.2	3019.5	3326.2	3148.6
STRIP1	3455	4524.97	3576.87	1.03553	0.0503762	0.0926127	0.543945	0.586479	1	3494.4	3649.4	3221.2	4254.6	4313.6	5006.7	3748.1	3392.2	3590.3
ALX3	465.8	0	43.2333	0.0930774	-3.42543	0.332305	-10.3081	6.47778e-25	1.16438e-20	507.9	422.7	466.8	0	0	0	55.5	38.3	35.9
UBL4B	0	0	0	n/a	n/a	n/a	n/a	n/a	n/a	0	0	0	0	0	0	0	0	0
LOC117014717	1.16667	0	0.3	0.25633	-1.96393	4.30877	-0.455797	0.648536	1	2	0	1.5	0	0	0	0	0	0.9
SLC6A17	233.4	9.8	71.4667	0.3062	-1.70745	0.352301	-4.84657	1.25611e-06	0.0166297	272.5	219.7	208	4.4	12.8	12.2	69.4	82	63
KCNC4	12.4333	76.6	15.4667	1.2601	0.333543	0.8073	0.413158	0.679491	1	24	10.2	3.1	54.2	61.9	113.7	21.6	18.7	6.1
RBM15	995.8	1285.9	1737.7	1.74652	0.804483	0.112401	7.15726	8.23029e-13	1.29784e-08	1063	1062.3	862.1	1297	1324.3	1236.4	1643.1	1723.7	1846.3
SLC16A4	11	36.9	34.3333	3.06682	1.61674	0.549951	2.93979	0.0032843	1	10	4.6	18.4	24.9	52.8	33	25.4	33	44.6
LAMTOR5	3585.5	4308.33	4718.93	1.31589	0.39604	0.105194	3.76486	0.000166645	1	3433.3	3459.4	3863.8	4939.2	4271.7	3714.1	4757.4	4632.8	4766.6
PROK1	0	0	0	n/a	n/a	n/a	n/a	n/a	n/a	0	0	0	0	0	0	0	0	0
LOC117015073	0	35.3	32.6667	198.413	7.63236	1.19452	6.3895	1.66434e-10	2.49285e-06	0	0	0	24.9	49.2	31.8	29.3	25.8	42.9
KCNA10	0	0	1.46667	8.85632	3.14671	4.2942	0.732781	0.463692	1	0	0	0	0	0	0	0	0	4.4
KCNA2	0.3	0	0	0.485024	-1.04387	4.40733	-0.236848	0.812774	1	0	0.9	0	0	0	0	0	0	0
KCNA3	16.2	18.1667	4.93333	0.30303	-1.72247	1.30266	-1.32227	0.186078	1	15	21.3	12.3	7.1	29.1	18.3	2.3	12.5	0
LOC117015075	0	0	0	n/a	n/a	n/a	n/a	n/a	n/a	0	0	0	0	0	0	0	0	0
CD53	0	0.4	62.5667	380.774	8.57279	1.53086	5.6	2.14355e-08	0.000304319	0	0	0	0	0	1.2	50.1	63.3	74.3
LRIF1	2153.7	1961.17	1971.23	0.914966	-0.12821	0.11424	-1.12229	0.261739	1	2010.7	2127.4	2323	2207.3	1994.7	1681.5	1909.1	1952.8	2051.8
DRAM2	3077.13	2840.83	4433.33	1.4413	0.527372	0.101737	5.1837	2.17528e-07	0.00297404	3289.1	3187.8	2754.5	2972.7	2779.8	2770	4680.3	4189.8	4429.9
CEPT1	6057.03	6466.5	6580.83	1.08638	0.11953	0.0967203	1.23584	0.216519	1	6023.1	5782.3	6365.7	7326.1	6375.7	5697.7	6428.3	6698.7	6615.5
DENND2D	107.3	32.4333	117.467	1.09758	0.134322	0.265128	0.506632	0.612413	1	101.2	118.6	102.1	46.2	29.1	22	161.2	77.5	113.7
LOC117014954	0	0	0	1	0	4.07129	0	1	1	0	0	0	0	0	0	0	0	0
LOC117014842	0	2.96667	32.1333	195.593	7.61171	1.89807	4.01023	6.06585e-05	0.730389	0	0	0	8.9	0	0	55.5	33.9	7
LOC117015076	0	0	0	1	0	4.40733	0	1	1	0	0	0	0	0	0	0	0	0
PIFO	6.66667	18.5667	6.93333	1.03595	0.0509514	1.30526	0.0390355	0.968862	1	0	9.3	10.7	20.4	18.2	17.1	14.7	0	6.1
LOC117014974	17.7	0	0.566667	0.0322474	-4.95467	1.70602	-2.90422	0.00368167	1	4	17.6	31.5	0	0	0	0	0	1.7
OVGP1	0	9.63333	17.6667	107.57	6.74913	1.66877	4.04436	5.24654e-05	0.634937	0	0	0	22.2	5.5	1.2	12.3	26.7	14
WDR77	4776.47	4677.77	9621.13	2.01409	1.01013	0.0687945	14.6833	8.25138e-49	1.61834e-44	4796.8	4576.4	4956.2	4516.9	4687	4829.4	9777.8	9119.4	9966.2
ATP5PB	11684.9	12917.4	17597.6	1.5059	0.590629	0.0949915	6.21771	5.04476e-10	7.48289e-06	10939.2	11751.9	12363.7	14781.9	12370.7	11599.6	17161.4	17869.8	17761.6
C22H1orf162	8.56667	2.56667	8.9	1.03454	0.0489843	1.19229	0.0410841	0.967229	1	10	1.9	13.8	5.3	0	2.4	5.4	17.8	3.5
ADORA3	0	0	2.33333	14.1782	3.82561	4.27655	0.894554	0.371026	1	0	0	0	0	0	0	0	0	7
RAP1A	4947.83	3414.57	6385.97	1.29062	0.368066	0.12331	2.98487	0.00283695	1	4864	4907.3	5072.2	2928.3	4226.2	3089.2	6394.4	6380.6	6382.9
INKA2	94.1667	88.4667	237.833	2.53216	1.34037	0.275516	4.86494	1.14492e-06	0.0151805	100.2	109.4	72.9	80	80.2	105.2	245.2	253.1	215.2
DDX20	4885.13	4099.57	5072.47	1.03852	0.0545348	0.0953482	0.571954	0.567353	1	5310.8	4702.4	4642.2	4062.6	3805.4	4430.7	5142.2	4711.2	5364
KCND3	20.1	0.8	9.86667	0.489631	-1.03023	0.957617	-1.07583	0.282004	1	8	36.2	16.1	0	0	2.4	9.3	8.9	11.4
CTTNBP2NL	1172.53	559.5	635.467	0.542106	-0.883354	0.151559	-5.82844	5.59488e-09	8.08404e-05	1268.3	1250.5	998.8	533.4	633.9	511.2	586.8	646.2	673.4
ST7L	1703.9	1033.77	670.833	0.393619	-1.34513	0.157035	-8.56578	1.07348e-17	1.81021e-13	1533.8	1839.1	1738.8	1064.1	1246	791.2	642.3	639.9	730.3
WNT2B	73.2667	863.833	146.333	2.00402	1.0029	0.322551	3.10926	0.00187556	1	102.2	59.3	58.3	777	918.1	896.4	145.7	156.9	136.4
CAPZA1	23297.7	20477.1	21692.1	0.931099	-0.102993	0.0826959	-1.24544	0.212969	1	23461.3	23163.6	23268.1	22950.7	19507.8	18972.8	22397.7	20705	21973.7
MOV10	1530.73	7227.93	9155.03	5.98415	2.58115	0.143715	17.9602	3.99101e-72	8.07141e-68	1695.1	1656.5	1240.6	5997	7215.5	8471.3	9245	8811.9	9408.2
RHOC	1096.63	537.033	912.9	0.83217	-0.26505	0.134356	-1.97274	0.0485255	1	1048.9	1015	1226	579.6	537.4	494.1	979.2	970.6	788.9
PPM1J	46.8333	373.333	261.567	5.52832	2.46684	0.247699	9.95905	2.30253e-23	4.09275e-19	28.1	51	61.4	370.7	397.1	352.2	266	240.6	278.1
TAFA3	29.3667	87.5	31.3667	1.07359	0.102437	0.502762	0.203748	0.83855	1	52.1	17.6	18.4	88.9	92.9	80.7	20	33.9	40.2
TRNAT-CGU_17	0	0	0	n/a	n/a	n/a	n/a	n/a	n/a	0	0	0	0	0	0	0	0	0
LOC117014891	0	4.2	2.26667	13.8181	3.78848	1.57931	2.39883	0.0164476	1	0	0	0	7.1	1.8	3.7	1.5	3.6	1.7
SLC16A1	4524.73	38109.8	19749.7	4.36611	2.12635	0.0670792	31.6991	1.60027e-220	3.39017e-216	4793.8	4537.4	4243	39941.8	36826	37561.5	19170.8	20041	20037.3
TRNAT-AGU_39	0	19.1	12.1	73.5898	6.20143	1.43146	4.33224	1.47599e-05	0.184956	0	0	0	9.8	25.5	22	11.6	12.5	12.2
LRIG2	1220.43	1124.83	1133.2	0.92914	-0.106032	0.200899	-0.52779	0.597645	1	1569.9	1279.2	812.2	1027.7	1220.5	1126.3	1100.3	1215.7	1083.6
LOC117015079	0	18.0667	0	1	0	2.62228	0	1	1	0	0	0	15.1	14.6	24.5	0	0	0
MAGI3	830.567	1469.23	1304.53	1.57176	0.652377	0.153937	4.23795	2.2557e-05	0.279548	953.8	832.4	705.5	1242.8	1413.6	1751.3	1206.7	1356.5	1350.4
PHTF1	3695.93	2366.4	1638.4	0.443356	-1.17346	0.118129	-9.93374	2.96891e-23	5.2716e-19	3880.2	3604	3603.6	2306	2368.1	2425.1	1623.8	1372.5	1918.9
RSBN1	246.967	338.233	247.967	1.00506	0.00728714	0.266371	0.0273571	0.978175	1	302.6	196.5	241.8	255.1	417.2	342.4	284.5	197.9	261.5
LOC117014551	4.1	1.2	1.96667	0.476218	-1.07031	1.39018	-0.769904	0.441357	1	2	6.5	3.8	1.8	1.8	0	2.3	3.6	0
PTPN22	38.4	15.9333	19.1	0.496853	-1.00911	0.63232	-1.59588	0.110515	1	50.1	30.6	34.5	22.2	14.6	11	14.7	36.5	6.1
BCL2L15	71	111.967	122.1	1.71934	0.781851	0.269861	2.89723	0.00376473	1	64.1	84.4	64.5	100.5	98.4	137	100.2	153.3	112.8
AP4B1	1902.7	1229.53	1788.7	0.939895	-0.089428	0.109101	-0.819677	0.4124	1	1985.7	1714.9	2007.5	1126.3	1180.4	1381.9	1731.8	1886.8	1747.5
DCLRE1B	945.667	846.933	847.567	0.89599	-0.158445	0.112672	-1.40625	0.15965	1	944.7	906.6	985.7	792.1	892.6	856.1	830.4	785.2	927.1
HIPK1	988.967	1129.9	1546.2	1.56351	0.644785	0.0994541	6.48324	8.97726e-11	1.35305e-06	990.8	1023.4	952.7	1118.3	1072.9	1198.5	1446.5	1673.8	1518.3
OLFML3	45049.6	13099	2256.33	0.0500851	-4.31947	0.104332	-41.4014	0	0	43446.1	44508.6	47194	14751.7	12609.3	11935.9	2292.4	2404.6	2072
SYT6	161.567	89.8	3.13333	0.0192613	-5.69815	0.663412	-8.58916	8.76085e-18	1.47936e-13	121.2	234.5	129	73.8	92.9	102.7	2.3	7.1	0
TRIM33	1198.77	1520.2	1626.2	1.35645	0.439834	0.149427	2.94347	0.00324559	1	1142.1	1312.6	1141.6	1425	1399	1736.6	1401.8	1509.8	1967
TRNAT-AGU_40	0	0	0.6	3.56488	1.83385	4.36327	0.420293	0.674272	1	0	0	0	0	0	0	0	0.9	0.9
BCAS2	2055.83	4019.2	3522.53	1.71259	0.776182	0.123752	6.27207	3.56277e-10	5.30354e-06	1916.5	1828.9	2422.1	4553.3	3881.9	3622.4	3516.8	3588.2	3462.6
DENND2C	845	1977.63	574.7	0.680728	-0.554849	0.173311	-3.20147	0.00136728	1	982.8	906.6	645.6	1707.7	2105.8	2119.4	566.7	577.5	579.9
AMPD1	0	0.4	0	1	0	4.40733	0	1	1	0	0	0	0	0	1.2	0	0	0
NRAS	1979.6	2481.9	1955.93	0.988436	-0.0167801	0.0909749	-0.184448	0.853662	1	2155	1924.4	1859.4	2533.6	2592.2	2319.9	1926.1	2045.5	1896.2
CSDE1	23504.4	25580.9	19100	0.812623	-0.299341	0.0929882	-3.21913	0.00128581	1	24382	22986.6	23144.5	22760.5	29501.2	24480.9	18968.8	18983.9	19347.2
LOC117014673	7.26667	5.43333	5.16667	0.722152	-0.469625	0.967372	-0.485464	0.627347	1	15	3.7	3.1	5.3	7.3	3.7	9.3	2.7	3.5
SIKE1	2417.67	2005.5	1925.27	0.796105	-0.32897	0.12476	-2.63682	0.00836876	1	2295.2	2194.1	2763.7	2339.8	1843.5	1833.2	1970.8	1896.6	1908.4
LOC117014917	0	35.9333	12.6333	76.8302	6.2636	1.49065	4.20194	2.64642e-05	0.326435	0	0	0	29.3	56.5	22	11.6	3.6	22.7
SYCP1	1.56667	1.6	1.73333	1.11077	0.151555	1.7612	0.0860517	0.931425	1	1	3.7	0	1.8	1.8	1.2	0.8	2.7	1.7
TSHB	0	0	0	n/a	n/a	n/a	n/a	n/a	n/a	0	0	0	0	0	0	0	0	0
TSPAN2	174.433	771.133	2418.4	13.8759	3.7945	0.157832	24.0414	1.02604e-127	2.13643e-123	154.3	213.2	155.8	903.2	763.3	646.9	2468.2	2308.4	2478.6
LOC117014926	0.666667	2.26667	3.36667	5.30869	2.40836	1.76313	1.36596	0.171952	1	2	0	0	4.4	0	2.4	3.9	1.8	4.4
NGF	934.433	3.63333	3.2	0.00357427	-8.12814	0.492426	-16.5063	3.30506e-61	6.60682e-57	860.6	918.6	1024.1	1.8	1.8	7.3	6.9	1.8	0.9
VANGL1	1311.03	2704.97	2072.8	1.5822	0.661928	0.143947	4.59842	4.25716e-06	0.0549302	1581.9	1222.7	1128.5	2591.4	2439.2	3084.3	2205.2	1945.6	2067.6
CASQ2	36.1	12.3667	19.1	0.529091	-0.918411	0.614135	-1.49546	0.134796	1	32.1	54.7	21.5	15.1	7.3	14.7	13.1	24.1	20.1
TRNAM-CAU_42	0	0	0.6	3.56494	1.83388	4.36327	0.420298	0.674268	1	0	0	0	0	0	0	0	0.9	0.9
NHLH2	0	0	1.53333	9.4202	3.23576	4.29139	0.754012	0.450842	1	0	0	0	0	0	0	4.6	0	0
LOC117014678	106.233	21.9333	7.83333	0.0738093	-3.76005	0.542279	-6.9338	4.09695e-12	6.37649e-08	80.1	119.6	119	26.7	14.6	24.5	8.5	8.9	6.1
SLC22A15	336.533	84.5333	61.4	0.182248	-2.45603	0.368241	-6.66961	2.56482e-11	3.91341e-07	424.8	316.1	268.7	73.8	78.3	101.5	46.3	79.3	58.6
MAB21L3	11.6667	90.3	109.533	9.51407	3.25006	0.66198	4.90961	9.12577e-07	0.012151	11	23.2	0.8	55.1	94.7	121.1	90.2	121.2	117.2
LOC117014377	0	0	0	1	0	4.40733	0	1	1	0	0	0	0	0	0	0	0	0
ATP1A1	6131.87	7670.73	9726.97	1.58654	0.665887	0.118488	5.61989	1.91085e-08	0.000271588	7096.1	5927.9	5371.6	7174	7166.3	8671.9	9231.1	10109.6	9840.2
LOC117014343	2.8	0	1.5	0.524912	-0.929852	2.85087	-0.326165	0.7443	1	6	0.9	1.5	0	0	0	0	4.5	0
LOC117014345	0	0	0	n/a	n/a	n/a	n/a	n/a	n/a	0	0	0	0	0	0	0	0	0
CD58	3202.47	344.167	345.8	0.108051	-3.21021	0.176656	-18.1721	8.57802e-74	1.73782e-69	3135.8	3083	3388.6	405.4	386.2	240.9	402.5	323.5	311.4
IGSF3	928.567	1038.5	971.9	1.04709	0.0663895	0.30991	0.214222	0.830374	1	1156.1	1106.8	522.8	589.4	1114.8	1411.3	921.4	1084.7	909.6
CD2	0	3.9	714.167	4345.4	12.0853	1.21359	9.95828	2.32051e-23	4.12448e-19	0	0	0	6.2	5.5	0	640	882.4	620.1
PTGFRN	4673.37	5510.23	8915.5	1.90799	0.932056	0.142879	6.52341	6.87245e-11	1.03829e-06	5184.6	4835	4000.5	4448.4	5457.6	6624.7	8568.8	9582.9	8594.8
CD101	0	6.53333	7.5	45.5389	5.50903	1.57255	3.50324	0.000459637	1	0	0	0	6.2	7.3	6.1	9.3	1.8	11.4
LOC117015418	53.7	34.8667	42.7333	0.794298	-0.332248	0.558826	-0.594547	0.552146	1	33.1	34.3	93.7	40	25.5	39.1	66.3	33	28.9
TTF2	1900.27	2301.37	3942.47	2.07492	1.05305	0.0986043	10.6796	1.26816e-26	2.30273e-22	1840.4	1995.7	1864.7	2094.4	2369.9	2439.8	4226.9	3847.6	3752.9
TRIM45	668.833	3.2	602.633	0.901643	-0.149371	0.157942	-0.945736	0.344283	1	684.3	738.8	583.4	3.6	3.6	2.4	623	643.5	541.4
LOC117014258	4.46667	0	24.5	5.50876	2.46173	1.11983	2.19831	0.0279267	1	8	0	5.4	0	0	0	40.9	16	16.6
VTCN1	7.1	122.8	623	85.1492	6.41192	0.397078	16.1478	1.17718e-58	2.34529e-54	1	11.1	9.2	112	151.2	105.2	498.1	811.1	559.8
MAN1A2	3362.13	2586.83	2523.13	0.750687	-0.413716	0.145488	-2.84365	0.00446003	1	3616.7	3666.1	2803.6	3049.2	2267.9	2443.4	2776.6	2385	2407.8
TENT5C	344.833	369.433	168.633	0.488668	-1.03307	0.257999	-4.00418	6.22343e-05	0.748741	237.4	417.1	380	459.6	276.9	371.8	178.9	180.9	146.1
GDAP2	1928.3	1938.73	2022.93	1.0494	0.0695619	0.1157	0.601225	0.54769	1	2079.8	1895.6	1809.5	2233.1	1767	1816.1	2053.3	2118.5	1897
WDR3	4435.53	4657.07	6534.63	1.47341	0.559154	0.0846924	6.60218	4.05163e-11	6.15118e-07	4748.8	4340.9	4216.9	4583.6	4488.5	4899.1	6041.2	6604.3	6958.4
SPAG17	0	24.9	49.1667	298.89	8.22347	1.4634	5.61942	1.91596e-08	0.000272296	0	0	0	18.7	36.4	19.6	12.3	72.2	63
TBX15	964.6	477.933	15.7333	0.0164609	-5.92482	0.328096	-18.0582	6.80105e-73	1.37646e-68	989.8	1117.9	786.1	362.7	635.7	435.4	20.8	9.8	16.6
WARS2	839.867	953.567	1280.07	1.52448	0.608314	0.148178	4.10528	4.03827e-05	0.49166	943.7	686.9	889	1011.7	881.7	967.3	1448.8	1226.4	1165
HAO2	2.96667	11532.6	4826.83	1631.21	10.6717	0.471286	22.6438	1.60421e-113	3.32554e-109	1	5.6	2.3	12548.8	12299.6	9749.3	5264	4863.6	4352.9
LOC117014455	0	2.73333	0	1	0	3.78894	0	1	1	0	0	0	2.7	5.5	0	0	0	0
LOC117014454	105.967	96.7333	227.233	2.14023	1.09776	0.255396	4.29829	1.72118e-05	0.214873	91.2	108.5	118.2	78.2	109.3	102.7	216.7	266.5	198.5
ZNF697	124.9	99.2	280.233	2.23996	1.16348	0.314455	3.69997	0.000215624	1	132.2	89	153.5	91.6	87.4	118.6	228.2	296.8	315.7
PHGDH	57871.4	104891	77960	1.3471	0.429862	0.0598364	7.18395	6.77267e-13	1.06934e-08	55929.2	57175.4	60509.7	106708	107230	100736	80317.2	74646.9	78916
HMGCS2	1.66667	24079.4	84219.9	56877.1	15.7956	0.649202	24.3307	9.2773e-131	1.93358e-126	5	0	0	25744.8	23693.9	22799.4	87323.8	80772.6	84563.4
REG4	2	31.8333	6436.63	3616.21	11.8203	0.60029	19.6909	2.57996e-86	5.27551e-82	6	0	0	40	20	35.5	6284.1	6563.3	6462.5
ADAM30	0	2.13333	28.1667	171.337	7.42069	1.52773	4.85733	1.18978e-06	0.0157633	0	0	0	2.7	0	3.7	37.8	14.3	32.4
NOTCH2	9192.03	1428.17	1609.13	0.175057	-2.5141	0.208355	-12.0664	1.58866e-33	2.98128e-29	12516.1	8999.8	6060.2	1276.6	1386.3	1621.6	1407.2	1805.7	1614.5
SEC22B	16180	5301.17	7543.2	0.466201	-1.10097	0.0899531	-12.2394	1.91373e-34	3.60548e-30	16405.3	15444.9	16689.7	5713.5	5419.3	4770.7	7491.6	6986.6	8151.4
LOC117014346	3700.47	1154.3	1301.03	0.351697	-1.5076	0.105044	-14.3521	1.03408e-46	2.0175e-42	3730.9	3859.8	3510.7	1018.8	1207.7	1236.4	1373.3	1192.5	1337.3
LOC117015506	1.43333	2.36667	2.4	1.66138	0.732383	1.83702	0.398679	0.69013	1	0	2.8	1.5	7.1	0	0	5.4	0.9	0.9
LOC117014913	5.1	6.13333	9.53333	1.86044	0.895644	0.936693	0.956177	0.338983	1	3	4.6	7.7	8	1.8	8.6	15.4	8	5.2
PRKAB2	902.533	220.633	117.667	0.130331	-2.93975	0.213322	-13.7808	3.32701e-43	6.44276e-39	982.8	762.9	961.9	220.5	185.8	255.6	113.3	147.9	91.8
FMO5	3170.87	2871.7	1455.77	0.459111	-1.12309	0.110735	-10.1421	3.5927e-24	6.42195e-20	3081.7	3319.4	3111.5	3134.5	2710.6	2770	1432.6	1329.8	1604.9
CHD1L	4502.17	4208.57	5479.6	1.21742	0.283824	0.107451	2.64143	0.0082556	1	5037.3	4526.3	3942.9	3972.8	3927.4	4725.5	5457.5	5414.4	5566.9
LOC117015083	0	0	0	n/a	n/a	n/a	n/a	n/a	n/a	0	0	0	0	0	0	0	0	0
BCL9	1338.63	1193.67	428.2	0.320014	-1.64379	0.178147	-9.22718	2.77843e-20	4.8139e-16	1617	1312.6	1086.3	983.2	1266	1331.8	426.4	477.7	380.5
ACP6	1565.47	3815.53	3167.4	2.02416	1.01732	0.082636	12.3109	7.91757e-35	1.49452e-30	1690.1	1465.5	1540.8	3857.3	3790.8	3798.5	3242.3	2962.6	3297.3
GJA5	395.733	28.6	62.8667	0.159252	-2.65061	0.358573	-7.39212	1.44506e-13	2.30761e-09	423.8	421.8	341.6	40	16.4	29.4	87.9	50.8	49.9
LOC117015234	0	4.1	0	1	0	4.40733	0	1	1	0	0	0	6.2	0	6.1	0	0	0
GJA8	0	1.8	0	1	0	4.40733	0	1	1	0	0	0	1.8	3.6	0	0	0	0
LOC117014433	6879.4	6603.07	5680.7	0.825849	-0.276051	0.0624622	-4.41949	9.89353e-06	0.125173	7152.2	6800.1	6685.9	6554.4	6372.1	6882.7	5614.8	5549	5878.3
PDZK1	87.5	7721.2	17740.3	199.797	7.64239	0.156933	48.6985	0	0	68.1	67.7	126.7	7972.3	7694.6	7496.7	17724.3	17343.1	18153.4
LOC117015084	2.2	5.3	1.43333	0.632929	-0.659884	1.47666	-0.446874	0.654966	1	0	2.8	3.8	8	5.5	2.4	0.8	1.8	1.7
CD160	26.7	33.0667	20.2333	0.761708	-0.39269	0.653339	-0.60105	0.547807	1	41.1	16.7	22.3	24.9	47.4	26.9	27	25	8.7
RNF115	4784.27	4509.37	7312.1	1.52831	0.61194	0.0763034	8.01983	1.05894e-15	1.74481e-11	4772.8	4749.7	4830.3	4604	4667	4257.1	7217.1	6808.4	7910.8
POLR3C	1366.37	1922.93	2468.1	1.80596	0.852765	0.0976069	8.73673	2.39952e-18	4.0787e-14	1232.3	1471.1	1395.7	1992.2	1901.8	1874.8	2637.8	2378.8	2387.7
NUDT17	701.1	570.667	240.9	0.343168	-1.54301	0.163999	-9.40868	5.02424e-21	8.76126e-17	617.1	732.3	753.9	691.6	544.7	475.7	215.1	254	253.6
PIAS3	1394.67	794.633	804.733	0.577003	-0.79335	0.172716	-4.59339	4.36098e-06	0.0562304	1339.5	1480.3	1364.2	594.7	777.8	1011.4	805	789.7	819.5
ANKRD35	36.1	1.83333	10.7333	0.297545	-1.74882	0.778567	-2.2462	0.0246909	1	39.1	40.8	28.4	1.8	0	3.7	10	17.8	4.4
ITGA10	18.6667	3.03333	17	0.907618	-0.139843	1.08971	-0.12833	0.897887	1	8	25	23	3.6	5.5	0	6.9	20.5	23.6
PEX11B	1464.57	808.833	860.533	0.587358	-0.767688	0.122067	-6.28909	3.19332e-10	4.75773e-06	1306.4	1485.9	1601.4	912.1	737.8	776.6	883.6	816.4	881.6
RBM8A	5980.6	9411.6	8856.57	1.4808	0.566373	0.103873	5.45257	4.96472e-08	0.000696004	5775.7	5981.6	6184.5	10948.6	9246.6	8039.6	8872.6	8813.7	8883.4
LIX1L	1236	66.1	13.2	0.0106024	-6.55947	0.485775	-13.5031	1.49917e-41	2.88981e-37	1101	1156.8	1450.2	32.9	127.5	37.9	7.7	20.5	11.4
ANKRD34A	6.76667	3.33333	19.4333	2.90392	1.538	0.884253	1.73933	0.0819776	1	13	1.9	5.4	2.7	3.6	3.7	18.5	25.8	14
POLR3GL	318.733	873.967	797.867	2.49692	1.32015	0.139421	9.46878	2.83127e-21	4.94792e-17	288.5	289.2	378.5	874.8	858	889.1	815	744.2	834.4
TXNIP	731.967	12424.1	6868.03	9.371	3.2282	0.0945212	34.1532	1.19801e-255	2.54422e-251	651.2	760.1	784.6	13374.7	12540.1	11357.5	6887.9	7006.2	6710
HJV	0	0.4	0	1	0	4.40733	0	1	1	0	0	0	0	0	1.2	0	0	0
TRNAE-CUC_5	0.266667	0	0	0.485024	-1.04387	4.40733	-0.236848	0.812774	1	0	0	0.8	0	0	0	0	0	0
TRNAG-UCC_4	0	0.6	0	1	0	4.40733	0	1	1	0	0	0	0	1.8	0	0	0	0
TRNAH-GUG_3	0.633333	0.3	0.3	0.491007	-1.02619	4.36446	-0.235123	0.814113	1	0	1.9	0	0.9	0	0	0	0	0.9
TRNAK-CUU_40	0.333333	7.16667	2.26667	7.02913	2.81335	1.91809	1.46675	0.142445	1	1	0	0	14.2	3.6	3.7	2.3	3.6	0.9
TRNAN-GUU_8	1.43333	2.86667	0.3	0.209018	-2.2583	2.43202	-0.92857	0.353112	1	0	2.8	1.5	4.4	1.8	2.4	0	0	0.9
LOC117015516	0.9	0	0.3	0.345453	-1.53344	4.33001	-0.354142	0.723233	1	0	1.9	0.8	0	0	0	0	0	0.9
LOC117015474	0.833333	0.3	1.33333	1.55897	0.640597	2.35719	0.271763	0.785804	1	1	0	1.5	0.9	0	0	3.1	0	0.9
TRNAV-CAC_8	0	0	0	n/a	n/a	n/a	n/a	n/a	n/a	0	0	0	0	0	0	0	0	0
TRNAN-GUU_9	0.266667	0.6	0	0.485021	-1.04388	4.40733	-0.236851	0.812773	1	0	0	0.8	0	1.8	0	0	0	0
TRNAH-GUG_4	0	0	0.266667	1.8399	0.879624	4.40733	0.199582	0.841808	1	0	0	0	0	0	0	0.8	0	0
TRNAE-UUC_3	0	0	0	n/a	n/a	n/a	n/a	n/a	n/a	0	0	0	0	0	0	0	0	0
TRNAE-UUC_4	0	0	0	n/a	n/a	n/a	n/a	n/a	n/a	0	0	0	0	0	0	0	0	0
TRNAH-GUG_5	0.266667	0	0	0.485024	-1.04387	4.40733	-0.236848	0.812774	1	0	0	0.8	0	0	0	0	0	0
TRNAN-GUU_10	0	0.6	0.266667	1.83991	0.879639	4.40733	0.199585	0.841805	1	0	0	0	0	1.8	0	0.8	0	0
TRNAE-CUC_6	0	0	0	n/a	n/a	n/a	n/a	n/a	n/a	0	0	0	0	0	0	0	0	0
TRNAV-AAC_19	6.63333	17.9333	10.8	1.62335	0.698974	0.828138	0.84403	0.398653	1	7	3.7	9.2	25.8	10.9	17.1	13.1	7.1	12.2
FCGR1A	22.4333	71.9	312.8	13.8805	3.79499	0.398256	9.52902	1.58782e-21	2.78203e-17	20	20.4	26.9	118.2	47.4	50.1	323.1	300.4	314.9
LOC117014497	140.4	63.8333	148.667	1.05658	0.0793953	0.182944	0.433986	0.664299	1	135.2	136.3	149.7	60.5	67.4	63.6	139.6	153.3	153.1
LOC117015086	12.7333	2.93333	17	1.32606	0.407143	0.744426	0.546922	0.584432	1	10	12.1	16.1	0.9	5.5	2.4	8.5	28.5	14
LOC117014503	33.5667	9.36667	38.3667	1.14652	0.197255	0.418353	0.471505	0.63728	1	37.1	30.6	33	6.2	14.6	7.3	47	41	27.1
LOC117014504	0.333333	1.4	0.3	0.944655	-0.0821413	4.39248	-0.0187004	0.98508	1	1	0	0	0	1.8	2.4	0	0	0.9
LOC117014500	3.9	5	5.83333	1.47464	0.560361	0.95341	0.587744	0.556704	1	2	2.8	6.9	7.1	5.5	2.4	6.9	6.2	4.4
LOC117014501	7.96667	75.9333	45.2667	5.75159	2.52396	0.634224	3.9796	6.90302e-05	0.827948	10	9.3	4.6	41.8	153	33	50.1	49	36.7
LOC117014502	0.333333	0.6	0.266667	0.944654	-0.0821426	3.47484	-0.0236392	0.98114	1	1	0	0	0	1.8	0	0.8	0	0
LOC117014499	5.03333	5.9	12.1667	2.37416	1.24741	0.883313	1.4122	0.157891	1	3	3.7	8.4	9.8	5.5	2.4	17	12.5	7
LOC117014498	0.566667	3.23333	4	6.81708	2.76915	1.60492	1.72541	0.084453	1	0	0.9	0.8	1.8	5.5	2.4	3.1	4.5	4.4
LOC117014301	2.36667	1	2.7	1.15682	0.210159	1.37656	0.15267	0.878659	1	2	2.8	2.3	1.8	0	1.2	4.6	0.9	2.6
LOC117015256	169.767	55.5	51.2667	0.301927	-1.72773	0.410083	-4.21311	2.51875e-05	0.311065	172.3	160.4	176.6	43.6	87.4	35.5	51.7	32.1	70
LOC117014445	3804.47	5013.1	4625.33	1.21557	0.281628	0.135067	2.0851	0.0370605	1	3503.5	3634.6	4275.3	5906.4	4974.9	4158	4644.1	4751.3	4480.6
LOC117014444	1.86667	0	3.56667	1.87	0.903038	2.01864	0.447351	0.654622	1	1	0	4.6	0	0	0	6.2	4.5	0
LOC117014441	3205.37	2314.27	4333.43	1.35224	0.435355	0.160234	2.717	0.0065877	1	3389.3	3807	2419.8	2178	2054.8	2710	4073.5	4291.4	4635.4
BOLA1	674.533	1524.07	1475.33	2.18598	1.12828	0.16322	6.91261	4.75801e-12	7.38919e-08	592.1	677.6	753.9	1804.6	1559.3	1208.3	1643.1	1441.2	1341.7
LOC117014880	9.46667	11.9333	29.8	3.14405	1.65262	0.629603	2.62486	0.00866839	1	11	7.4	10	15.1	10.9	9.8	30.1	34.8	24.5
SV2A	101.333	187.833	153.867	1.52286	0.606781	0.263169	2.30567	0.021129	1	100.2	122.4	81.4	160.9	142.1	260.5	176.6	131.9	153.1
SF3B4	5305.53	6518	7456.8	1.40535	0.49093	0.0582102	8.43376	3.34731e-17	5.61545e-13	5292.8	5212.3	5411.5	6575.8	6658	6320.2	7390.6	7275.4	7704.4
MTMR11	1011.8	61.8667	64.1667	0.0634552	-3.97812	0.259116	-15.3526	3.4013e-53	6.71927e-49	971.8	1064.1	999.5	38.2	76.5	70.9	66.3	62.4	63.8
OTUD7B	123.133	112.567	134.967	1.09838	0.135375	0.324707	0.416916	0.67674	1	131.2	130.7	107.5	72	127.5	138.2	169.6	98	137.3
VPS45	2046.83	1326.8	1934.03	0.944696	-0.0820785	0.119551	-0.686556	0.492363	1	1816.4	2111.6	2212.5	1481.9	1220.5	1278	2052.6	1781.6	1967.9
PLEKHO1	3687.83	1420.83	558.5	0.151523	-2.72239	0.117088	-23.2509	1.39378e-119	2.89501e-115	3402.3	3742.1	3919.1	1372.6	1544.7	1345.2	618.4	548.1	509
ANP32E	6618.27	9543.9	10781.1	1.62899	0.703976	0.0885296	7.95187	1.83717e-15	3.01774e-11	6465.9	6793.6	6595.3	10561.9	8676.4	9393.4	10893.5	10154.2	11295.6
CA14	31.8667	258.133	14.5667	0.457751	-1.12737	0.457593	-2.46369	0.0137517	1	32.1	29.7	33.8	240	264.1	270.3	13.9	5.3	24.5
APH1A	5003.5	5320.53	4967.27	0.992817	-0.010401	0.0902224	-0.115282	0.908222	1	5078.4	4823.9	5108.2	4888.5	5832.8	5240.3	5288.7	4787.9	4825.2
C22H1orf54	800.9	12.7667	10.2333	0.0126762	-6.30173	0.372215	-16.9304	2.68712e-64	5.39198e-60	645.2	850.9	906.6	15.1	14.6	8.6	8.5	17.8	4.4
CIART	853.733	1698.5	792.367	0.927763	-0.108171	0.131425	-0.823063	0.410472	1	793.5	838	929.7	1984.2	1555.7	1555.6	842.8	807.5	726.8
MRPS21	4739.63	5129.43	5862.53	1.23679	0.306603	0.112224	2.73207	0.00629373	1	4550.4	4576.4	5092.1	6037	4958.5	4392.8	5989.6	5839.6	5758.4
PRPF3	3338.03	4538.67	4454.87	1.33425	0.416031	0.064812	6.41904	1.37134e-10	2.05646e-06	3156.8	3468.7	3388.6	4449.3	4605.1	4561.6	4401.2	4565.9	4397.5
RPRD2	1065.27	1405.33	1079.33	1.01312	0.0188028	0.103984	0.180825	0.856505	1	1000.8	1144.8	1050.2	1439.3	1304.3	1472.4	1078.7	1072.2	1087.1
TARS2	2265.47	3070	3753	1.65597	0.727672	0.0869825	8.36573	5.97453e-17	9.99121e-13	2163	2249.7	2383.7	3123	2892.7	3194.3	3632.5	4068.6	3557.9
ECM1	3466	298.8	1397.63	0.40336	-1.30986	0.135316	-9.68002	3.66653e-22	6.46299e-18	3757.9	3647.6	2992.5	258.7	276.9	360.8	1434.9	1332.4	1425.6
ADAMTSL4	54.3667	28.6667	13.3667	0.245792	-2.02449	0.582797	-3.47375	0.000513238	1	63.1	50.1	49.9	19.6	41.9	24.5	7.7	6.2	26.2
MCL1	10582.6	4075.43	4454.27	0.420913	-1.24841	0.0867983	-14.3828	6.6309e-47	1.29448e-42	11353.9	10698	9696	3826.2	4222.5	4177.6	4183	4488.4	4691.4
ENSA	2150.9	2309.7	3020.7	1.40397	0.48951	0.110861	4.41554	1.0076e-05	0.127391	2082.8	2003.1	2366.8	2262.4	2619.5	2047.2	3103.5	3083.8	2874.8
LOC117014980	4.3	4.2	5.03333	1.15806	0.211716	1.07637	0.196694	0.844067	1	4	2.8	6.1	7.1	1.8	3.7	5.4	1.8	7.9
GOLPH3L	2501.8	1905.83	2716	1.0859	0.118888	0.100309	1.18522	0.23593	1	2521.7	2581.6	2402.1	2011.8	1805.2	1900.5	2842.1	2368.1	2937.8
HORMAD1	0	0	254.567	1549.12	10.5972	1.23153	8.60495	7.63518e-18	1.2905e-13	0	0	0	0	0	0	266	279.9	217.8
CTSS	310.133	0.6	6.46667	0.0204254	-5.61349	0.591076	-9.49707	2.15869e-21	3.77619e-17	298.6	299.4	332.4	1.8	0	0	0.8	10.7	7.9
CTSK	7998.83	39.7333	13.0667	0.00161605	-9.27331	0.235389	-39.3958	0	0	7763.3	7745.6	8487.6	40	36.4	42.8	10	14.3	14.9
ARNT	4532.93	3424.83	4784.8	1.05576	0.0782779	0.155999	0.501784	0.61582	1	5482.1	4373.4	3743.3	2711.4	3517.6	4045.5	4713.5	4640.8	5000.1
LOC117014962	1.63333	19.5333	11.4667	7.43751	2.89482	1.02223	2.83185	0.0046279	1	4	0.9	0	19.6	18.2	20.8	17.7	6.2	10.5
SETDB1	170.833	419.3	283.067	1.65238	0.724548	0.189099	3.83158	0.000127321	1	142.3	175.2	195	400.9	382.5	474.5	263.7	304.8	280.7
CERS2	7518.73	6586.6	5554.57	0.738716	-0.436909	0.0608506	-7.18003	6.96947e-13	1.10027e-08	7304.5	7747.5	7504.2	6462	6525.1	6772.7	5476.8	5602.5	5584.4
ANXA9	69	129.833	102.633	1.48789	0.57327	0.33703	1.70095	0.0889533	1	64.1	67.7	75.2	117.3	154.8	117.4	132.6	66.8	108.5
MINDY1	1642.27	294.533	1721.97	1.04827	0.0680112	0.096148	0.70736	0.479343	1	1557.9	1659.2	1709.7	289.8	258.7	335.1	1759.6	1716.6	1689.7
PRUNE1	892	1602.07	1928.07	2.1631	1.1131	0.132262	8.41591	3.89863e-17	6.53411e-13	973.8	939.9	762.3	1426.8	1679.5	1699.9	1760.3	1861	2162.9
BNIPL	2.36667	11.2333	25.7333	10.8466	3.43917	0.899764	3.8223	0.000132211	1	0	5.6	1.5	16	5.5	12.2	16.2	37.4	23.6
C22H1orf56	5.83333	4.43333	12.6333	2.12629	1.08834	0.882445	1.23332	0.217456	1	4	2.8	10.7	3.6	3.6	6.1	6.2	16	15.7
CDC42SE1	385.4	275.033	548.633	1.42351	0.509451	0.13246	3.84607	0.000120026	1	389.7	381.9	384.6	248	286	291.1	539.7	551.7	554.5
MLLT11	2690.3	1598.1	2049.73	0.761695	-0.392714	0.0956665	-4.10503	4.04264e-05	0.492152	2481.6	2705.8	2883.5	1696.2	1515.6	1582.5	2106.5	2115.9	1926.8
GABPB2	376.633	362.233	736.267	1.95364	0.966163	0.144158	6.70213	2.05406e-11	3.1423e-07	377.7	330	422.2	345.8	371.6	369.3	833.5	679.1	696.2
SEMA6C	94.6333	55.8333	41	0.433294	-1.20658	0.409062	-2.94963	0.00318152	1	131.2	89	63.7	51.6	47.4	68.5	30.1	58.8	34.1
TNFAIP8L2	2.3	5.53333	67.2	26.9904	4.75438	0.824523	5.76622	8.10711e-09	0.00011654	0	0	6.9	8	0	8.6	99.5	36.5	65.6
LYSMD1	676.433	571.567	458.633	0.678602	-0.559362	0.161446	-3.46469	0.000530836	1	628.2	760.1	641	623.2	515.5	576	538.2	413.5	424.2
SCNM1	800.467	716.067	533.767	0.666423	-0.585489	0.131272	-4.46012	8.19122e-06	0.104069	748.4	805.5	847.5	836.5	675.8	635.9	529.7	572.2	499.4
TMOD4	4.53333	3.9	0.3	0.0670435	-3.89876	1.69526	-2.2998	0.0214593	1	4	6.5	3.1	4.4	3.6	3.7	0	0.9	0
VPS72	3149.77	3809.77	2899.97	0.920694	-0.119206	0.120589	-0.988531	0.322893	1	3241	2783.6	3424.7	4292.9	3763.5	3372.9	3191.4	2723.7	2784.8
PIP5K1A	3981.57	3214.53	3576.87	0.898489	-0.154427	0.119647	-1.29069	0.19681	1	4031.4	4387.3	3526	2718.5	3291.7	3633.4	3496.7	3515.1	3718.8
PSMD4	7328.3	10629.8	10254.5	1.39924	0.484641	0.101513	4.77419	1.80433e-06	0.0237287	7202.3	6987.4	7795.2	12251.9	10264.9	9372.7	10656	10220.1	9887.5
ZNF687	297	343.333	218.367	0.735671	-0.442867	0.282083	-1.56999	0.116418	1	318.6	351.3	221.1	222.2	340.6	467.2	192.8	215.7	246.6
PI4KB	167.033	171.633	163.067	0.976515	-0.0342855	0.287372	-0.119307	0.905032	1	183.3	169.6	148.2	125.3	247.7	141.9	141.1	188.9	159.2
RFX5	1100.63	729.267	415.567	0.377725	-1.40459	0.171372	-8.19616	2.48182e-16	4.12107e-12	1349.5	1046.5	905.9	644.5	792.4	750.9	399.4	453.7	393.6
LOC117015262	200.4	32.9667	34.2333	0.171342	-2.54505	0.330041	-7.7113	1.24541e-14	2.02542e-10	175.3	271.6	154.3	35.6	36.4	26.9	40.1	27.6	35
LOC117015263	50.8333	7.53333	15.8667	0.311234	-1.68393	0.764917	-2.20145	0.027704	1	33.1	64.9	54.5	8	14.6	0	7.7	30.3	9.6
PSMB4	6451.6	10675.2	9052.83	1.40299	0.488502	0.105988	4.60902	4.04575e-06	0.052263	5962	6177.2	7215.6	11872.3	10662	9491.3	9308.2	9379.7	8470.6
POGZ	339.533	555	321.833	0.94896	-0.0755801	0.193572	-0.39045	0.696204	1	390.7	330	297.9	463.2	579.3	622.5	318.4	321.7	325.4
CGN	28.7667	4604.27	5516.9	189.67	7.56735	0.358046	21.1351	3.77995e-99	7.78859e-95	13	33.4	39.9	3475.9	4355.5	5981.4	5148.3	5342.2	6060.2
TUFT1	1650.1	4544.33	3647.5	2.21035	1.14428	0.0668304	17.1221	1.01567e-65	2.04149e-61	1633	1658.3	1659	4316	4705.3	4611.7	3711.9	3710.3	3520.3
SNX27	2072.67	1106.57	1055.77	0.509551	-0.972701	0.107867	-9.01758	1.92288e-19	3.30466e-15	2237.1	2013.3	1967.6	991.2	1213.2	1115.3	1067.9	1000.9	1098.5
CELF3	0	3.23333	17.9	108.889	6.76671	1.39217	4.86055	1.17058e-06	0.0155125	0	0	0	1.8	5.5	2.4	19.3	14.3	20.1
RIIAD1	16.5	54.0667	5.7	0.34509	-1.53495	0.587949	-2.61069	0.00903589	1	24	14.8	10.7	58.7	54.6	48.9	3.9	6.2	7
MRPL9	2384.87	4081.07	4110.23	1.72285	0.7848	0.122084	6.42835	1.28994e-10	1.93556e-06	2165	2245.1	2744.5	4616.5	3942	3684.7	4350.3	4141.7	3838.7
OAZ3	36.2	65.2333	38.8667	1.07578	0.105382	0.358719	0.293774	0.768931	1	36.1	38	34.5	55.1	85.6	55	41.6	37.4	37.6
TDRKH	239.367	21.4	913.8	3.80743	1.92882	0.255714	7.54288	4.59693e-14	7.40014e-10	152.3	228	337.8	22.2	23.7	18.3	938.4	909.1	893.9
LINGO4	0	0.7	0.266667	1.83991	0.879631	4.40733	0.199584	0.841806	1	0	0	0	0.9	0	1.2	0.8	0	0
RORC	0.633333	1.2	3.56667	5.79601	2.53506	3.015	0.840817	0.40045	1	0	1.9	0	0	3.6	0	0	10.7	0
C2CD4D	0	0.7	2.7	16.4086	4.03638	3.03081	1.33178	0.182932	1	0	0	0	0.9	0	1.2	5.4	2.7	0
THEM5	0	5.7	70.6	429.281	8.74578	1.33999	6.52676	6.72059e-11	1.01568e-06	0	0	0	8	1.8	7.3	44.7	93.6	73.5
THEM4	1670.73	1041.1	1044.33	0.625014	-0.67804	0.154901	-4.37725	1.20184e-05	0.151263	1516.8	1658.3	1837.1	1257	941.8	924.5	1150.4	1065.1	917.5
S100A10	930.567	1247.43	1908.43	2.04971	1.03542	0.143038	7.2388	4.52661e-13	7.16925e-09	859.6	878.8	1053.3	1450.8	1264.2	1027.3	2001.7	1943.8	1779.8
S100A11	26755.3	6784.27	12048.3	0.450299	-1.15104	0.124981	-9.20973	3.26945e-20	5.66203e-16	24177.6	25249.3	30839.1	7623	7118.9	5610.9	12101.7	12460.8	11582.5
TCHHL1	0	0	5.03333	30.5761	4.93433	4.26074	1.15809	0.246826	1	0	0	0	0	0	0	0	11.6	3.5
TCHH	7.46667	1.3	129.367	17.3774	4.11914	0.551875	7.4639	8.39969e-14	1.34639e-09	9	6.5	6.9	2.7	0	1.2	65.5	180.9	141.7
RPTN	0	0	0.3	1.83993	0.879648	4.40733	0.199587	0.841803	1	0	0	0	0	0	0	0	0	0.9
LOC117015142	0	0	0	1	0	4.40733	0	1	1	0	0	0	0	0	0	0	0	0
LOC117015091	0.3	0	0	0.485016	-1.04389	4.40733	-0.236854	0.81277	1	0	0.9	0	0	0	0	0	0	0
LOC117015092	0.666667	0	0	0.235173	-2.0882	4.35669	-0.47931	0.631718	1	2	0	0	0	0	0	0	0	0
LOC117015146	1	0	0	0.15621	-2.67844	4.32021	-0.61998	0.535271	1	3	0	0	0	0	0	0	0	0
CRCT1	8.26667	0.8	2.33333	0.281106	-1.83082	1.62346	-1.12773	0.259436	1	8	13	3.8	0	0	2.4	0	0.9	6.1
LOC117015210	0	0	0	n/a	n/a	n/a	n/a	n/a	n/a	0	0	0	0	0	0	0	0	0
LOC117015250	0	0	0	n/a	n/a	n/a	n/a	n/a	n/a	0	0	0	0	0	0	0	0	0
LOC117015451	0	0	0	n/a	n/a	n/a	n/a	n/a	n/a	0	0	0	0	0	0	0	0	0
LOC117015465	0.266667	0	0	0.485009	-1.04392	4.40733	-0.236859	0.812766	1	0	0	0.8	0	0	0	0	0	0
C22H1orf68	0	0	0	n/a	n/a	n/a	n/a	n/a	n/a	0	0	0	0	0	0	0	0	0
LOC117014283	0	0	0	n/a	n/a	n/a	n/a	n/a	n/a	0	0	0	0	0	0	0	0	0
KPRP	0	0	0	n/a	n/a	n/a	n/a	n/a	n/a	0	0	0	0	0	0	0	0	0
LOC117015247	0.9	0	0	0.172873	-2.53222	4.32793	-0.585087	0.558489	1	1	0.9	0.8	0	0	0	0	0	0
LOC117014924	0	0	0	n/a	n/a	n/a	n/a	n/a	n/a	0	0	0	0	0	0	0	0	0
LOC117014923	0	0.7	0	1	0	4.40733	0	1	1	0	0	0	0.9	0	1.2	0	0	0
LOC117014369	0	0	0	n/a	n/a	n/a	n/a	n/a	n/a	0	0	0	0	0	0	0	0	0
LOC117015225	0	0	0	n/a	n/a	n/a	n/a	n/a	n/a	0	0	0	0	0	0	0	0	0
LCE6A	0	0	1.93333	11.6889	3.54706	4.28281	0.828208	0.407553	1	0	0	0	0	0	0	3.1	2.7	0
IVL	1.53333	61.7	3.76667	2.45059	1.29313	1.41801	0.911932	0.361805	1	0	4.6	0	73.8	78.3	33	0.8	0	10.5
LOC117014960	0	0	1.16667	7.0823	2.82422	4.30594	0.655889	0.511895	1	0	0	0	0	0	0	0	0	3.5
LOC117014912	0	57.5	68.4	416.266	8.70136	1.26295	6.88971	5.59044e-12	8.66685e-08	0	0	0	58.7	82	31.8	65.5	82	57.7
LOC117014979	0	26.7667	1382.07	8410.11	13.0379	1.21808	10.7037	9.7814e-27	1.77787e-22	0	0	0	29.3	43.7	7.3	1327.8	1470.6	1347.8
LOC117014908	0	0	0	n/a	n/a	n/a	n/a	n/a	n/a	0	0	0	0	0	0	0	0	0
LOC117015096	0	0	0	n/a	n/a	n/a	n/a	n/a	n/a	0	0	0	0	0	0	0	0	0
PRR9	0	73.3667	438.033	2665.47	11.3802	1.21589	9.35956	8.00673e-21	1.39405e-16	0	0	0	76.5	94.7	48.9	428.7	482.2	403.2
LORICRIN	76.2667	204.5	102.967	1.35006	0.433021	0.454116	0.953546	0.340313	1	60.1	92.7	76	320.9	127.5	165.1	132.6	116.8	59.5
PGLYRP3	0	5.66667	41.7333	253.978	7.98856	1.41802	5.63362	1.76469e-08	0.000251097	0	0	0	3.6	3.6	9.8	50.9	42.8	31.5
LOC117015231	0	4.8	10.8667	66.2941	6.05081	1.73477	3.48795	0.000486733	1	0	0	0	10.7	0	3.7	18.5	6.2	7.9
S100A9	0.8	69.9333	28.3333	32.5795	5.02589	1.06074	4.73808	2.1575e-06	0.0282611	0	0.9	1.5	76.5	78.3	55	52.4	10.7	21.9
S100A12	0	5672.37	1216.43	7401.64	12.8536	1.18826	10.8172	2.8546e-27	5.20307e-23	0	0	0	6539.3	5718.1	4759.7	1162	1399.3	1088
S100A8	0	4.93333	8.2	49.8131	5.63845	2.46922	2.28349	0.0224014	1	0	0	0	6.2	0	8.6	7.7	12.5	4.4
LOC117015245	11.2	11.4667	33.5	2.96623	1.56863	0.547159	2.86686	0.00414564	1	5	14.8	13.8	12.4	7.3	14.7	49.3	22.3	28.9
LOC117015138	3.93333	23.7	126.633	34.0195	5.08829	0.659234	7.71849	1.1772e-14	1.91506e-10	9	2.8	0	28.4	10.9	31.8	115.7	142.6	121.6
S100A5	737.233	1.2	20.4333	0.0279331	-5.16188	0.299733	-17.2216	1.82779e-66	3.67752e-62	673.2	777.7	760.8	0	3.6	0	27.8	16.9	16.6
S100A4	12567.8	0	13.8	0.0010925	-9.83815	0.543257	-18.1096	2.679e-73	5.42444e-69	11529.3	12258	13916	0	0	0	7.7	26.7	7
S100A3	149.867	4.23333	12.3333	0.0823308	-3.60242	0.522766	-6.89108	5.53689e-12	8.58605e-08	145.3	149.2	155.1	1.8	3.6	7.3	13.1	15.2	8.7
S100A2	1837.1	101.533	279.633	0.152217	-2.7158	0.164147	-16.5449	1.74245e-61	3.48489e-57	1686.1	1732.5	2092.7	112	98.4	94.2	292.2	285.2	261.5
S100A16	9897.8	116.467	4509.47	0.45558	-1.13422	0.0991593	-11.4384	2.68798e-30	4.97949e-26	9653.8	9542.1	10497.5	107.6	147.6	94.2	4519.2	4485.7	4523.5
S100A14	188.833	429.233	4735.73	25.0071	4.64427	0.134149	34.6201	1.25829e-262	2.67323e-258	164.3	196.5	205.7	361.8	506.4	419.5	4799.1	4582	4826.1
S100A13	2865.6	571.667	2571.07	0.897133	-0.156606	0.087809	-1.78348	0.0745082	1	2887.3	2789.2	2920.3	507.6	570.2	637.2	2545.3	2611.4	2556.5
S100A1	14.2333	11.1	66	4.64503	2.21569	0.39789	5.5686	2.56793e-08	0.000363542	17	11.1	14.6	10.7	12.8	9.8	77.9	62.4	57.7
CHTOP	7244.6	11892.5	13583	1.87477	0.906713	0.0507183	17.8774	1.76785e-71	3.573e-67	7061	7313.7	7359.1	12168.3	11867.9	11641.2	13841.2	13556.1	13351.8
SNAPIN	1471.53	586.433	388.533	0.264032	-1.92121	0.178134	-10.7852	4.04281e-27	7.36196e-23	1319.4	1460	1635.2	710.3	564.7	484.3	420.2	433.2	312.2
ILF2	10959.5	15030.7	12526.3	1.14288	0.192675	0.0803429	2.39816	0.0164776	1	10604.6	10558	11715.8	16358.1	14839	13895.1	12859.7	12589.1	12130
TRNAM-CAU_43	0	0	0	n/a	n/a	n/a	n/a	n/a	n/a	0	0	0	0	0	0	0	0	0
NPR1	204.967	218.067	183	0.893891	-0.161828	0.242608	-0.667037	0.504749	1	265.5	188.2	161.2	222.2	224.1	207.9	138	185.4	225.6
INTS3	186.533	283.5	218.067	1.16954	0.225946	0.242535	0.931601	0.351543	1	186.3	211.3	162	191.1	317	342.4	199.7	217.5	237
SLC27A3	225.767	560.767	945.033	4.18475	2.06514	0.335391	6.15741	7.3943e-10	1.09288e-05	146.3	297.6	233.4	827.6	375.3	479.4	1229.1	903.7	702.3
LOC117015100	1	2.3	0.866667	0.879217	-0.185708	3.73514	-0.0497192	0.960346	1	3	0	0	0.9	3.6	2.4	0	0	2.6
GATAD2B	55.1333	31.6667	28.3	0.513156	-0.962529	0.46417	-2.07366	0.038111	1	69.1	38	58.3	24.9	38.3	31.8	30.1	29.4	25.4
DENND4B	177.467	102.467	51.1333	0.289194	-1.78989	0.376188	-4.75798	1.95543e-06	0.0256592	204.4	170.6	157.4	88	94.7	124.7	74	33.9	45.5
CRTC2	807.367	337.033	406.367	0.503055	-0.991212	0.237143	-4.17981	2.91756e-05	0.35883	785.4	822.2	814.5	217.8	326.1	467.2	331.6	455.4	432.1
SLC39A1	13847.5	7084.07	10269	0.741586	-0.431314	0.0591886	-7.28712	3.16658e-13	5.0317e-09	13845.5	14049.8	13647.3	7262.1	6845.7	7144.4	10213.4	10154.2	10439.3
CREB3L4	331	594.067	194.867	0.587539	-0.767243	0.230817	-3.32404	0.000887245	1	215.4	348.5	429.1	669.4	524.6	588.2	193.5	195.2	195.9
JTB	2870.13	2407.4	3255.67	1.13403	0.181455	0.114036	1.5912	0.111564	1	2614.8	2841.1	3154.5	2711.4	2450.1	2060.7	3251.5	3118.5	3397
RAB13	1109.23	378.567	263.133	0.237313	-2.07514	0.150991	-13.7435	5.5739e-43	1.07866e-38	975.8	1129	1222.9	346.7	409.9	379.1	289.1	234.4	265.9
RPS27	12716.3	9812.1	6816.47	0.536015	-0.899654	0.139942	-6.42875	1.28658e-10	1.93064e-06	11695.6	12230.2	14223.1	9738.7	11980.8	7716.8	6797.6	7160.4	6491.4
NUP210L	143.333	157.733	265.2	1.8495	0.887133	0.192309	4.61306	3.96781e-06	0.0512799	147.3	135.3	147.4	155.6	136.6	181	252.1	254	289.5
LOC117015491	0	0	0.766667	4.7267	2.24083	4.33499	0.516917	0.605214	1	0	0	0	0	0	0	2.3	0	0
TPM3	23764.6	40386.2	49888.7	2.09918	1.06982	0.0691087	15.4803	4.71207e-54	9.32424e-50	23075.6	22905.9	25312.4	42734.9	40675.1	37748.7	50205.1	48786.9	50674
LOC117014460	2.03333	7.23333	4.86667	2.39875	1.26228	1.65289	0.763685	0.445055	1	3	0	3.1	2.7	5.5	13.5	1.5	0	13.1
C22H1orf189	9.83333	31.0667	85.0667	8.60398	3.105	0.729855	4.25428	2.09726e-05	0.260333	3	15.8	10.7	52.4	31	9.8	90.2	77.5	87.5
C22H1orf43	6992.33	5475.53	4709.07	0.673411	-0.57044	0.103483	-5.51242	3.53935e-08	0.00049873	6811.6	6755.6	7409.8	5980.2	5563.2	4883.2	4627.9	4267.4	5231.9
UBAP2L	10509.8	10928.3	11982.3	1.14018	0.189256	0.136561	1.38587	0.165787	1	11474.2	10643.3	9411.9	8433.7	12480	11871.1	11963.7	11263.8	12719.4
LOC117015511	30.1333	14.2333	15.9	0.525981	-0.926919	0.599264	-1.54676	0.12192	1	28.1	27.8	34.5	8	16.4	18.3	12.3	21.4	14
HAX1	16384.4	12129.4	9839	0.600495	-0.735777	0.0894402	-8.22646	1.92821e-16	3.20585e-12	15741	16063.2	17349.1	13593.4	11875.2	10919.7	10142.5	9602.5	9772
AQP10	2.43333	11.3	26.7667	11.1598	3.48024	0.769457	4.52298	6.09754e-06	0.0780119	3	2.8	1.5	7.1	10.9	15.9	17.7	27.6	35
ATP8B2	876.333	144.133	972	1.10955	0.149978	0.21568	0.69537	0.486824	1	1025.9	889.9	713.2	109.3	138.4	184.7	840.5	1035.6	1039.9
LOC117015485	0	0	0	n/a	n/a	n/a	n/a	n/a	n/a	0	0	0	0	0	0	0	0	0
IL6R	39.7667	16.0333	34.7333	0.874848	-0.192895	0.741684	-0.260077	0.794804	1	62.1	33.4	23.8	7.1	5.5	35.5	21.6	21.4	61.2
LOC117014427	0.633333	0	0.766667	1.26138	0.335008	4.29139	0.078065	0.937776	1	0	1.9	0	0	0	0	2.3	0	0
SHE	1.03333	0	896.167	762.938	9.57542	0.764708	12.5217	5.68256e-36	1.07702e-31	0	0	3.1	0	0	0	818.9	778.1	1091.5
LOC117014950	0.5	0	33.0667	57.6614	5.84953	1.30446	4.48427	7.3165e-06	0.0931683	0	0	1.5	0	0	0	27	27.6	44.6
TDRD10	15.1	0.6	598.167	39.1623	5.29139	0.30034	17.618	1.79181e-69	3.61463e-65	14	12.1	19.2	1.8	0	0	493.5	584.7	716.3
UBE2Q1	904.4	847.633	682.933	0.754797	-0.405839	0.128405	-3.16061	0.0015744	1	890.6	863	959.6	760.1	907.2	875.6	680.8	754	614
CHRNB2	97.9	4.7	254.2	2.59992	1.37846	0.365099	3.77559	0.000159628	1	101.2	128.8	63.7	4.4	3.6	6.1	187.4	309.3	265.9
ADAR	2795.93	1522.07	1947.53	0.696692	-0.521406	0.249643	-2.08861	0.0367433	1	3660.8	2745.6	1981.4	993.9	1459.1	2113.2	1886	1822.6	2134
KCNN3	34.4333	62.8333	47.3	1.36961	0.453769	0.369957	1.22654	0.219994	1	37.1	27.8	38.4	55.1	74.7	58.7	37.8	44.6	59.5
MYT1	21.8667	23.8667	77.9667	3.55142	1.8284	0.471798	3.87538	0.000106457	1	20	19.5	26.1	8.9	34.6	28.1	69.4	95.4	69.1
NPBWR2	0	3.33333	10.9	66.3507	6.05204	2.40815	2.51315	0.0119658	1	0	0	0	2.7	7.3	0	11.6	8	13.1
OPRL1	6.33333	6.93333	3.5	0.552474	-0.856021	2.39713	-0.357102	0.721015	1	19	0	0	8	12.8	0	0	0	10.5
LKAAEAR1	0.266667	1	12.4333	38.8583	5.28015	1.76056	2.99912	0.00270756	1	0	0	0.8	1.8	0	1.2	17	10.7	9.6
RGS19	696.133	2217.23	1766.37	2.53451	1.34171	0.101458	13.2242	6.35767e-40	1.21946e-35	644.2	675.7	768.5	2114	2349.9	2187.8	1887.5	1671.1	1740.5
TCEA2	1754.77	2963.9	552.3	0.314811	-1.66744	0.113516	-14.689	7.57793e-49	1.48641e-44	1631	1705.6	1927.7	3125.6	2883.6	2882.5	609.1	563.3	484.5
SOX18	2.1	4.56667	63.3	30.4242	4.92715	0.885679	5.56313	2.64984e-08	0.000374952	4	0	2.3	2.7	7.3	3.7	103.3	49.9	36.7
C23H20orf204	48.4667	72.5667	65.8333	1.35768	0.441146	0.391126	1.12789	0.259367	1	39.1	69.5	36.8	55.1	85.6	77	44.7	79.3	73.5
PRPF6	6916.3	6464.43	7454.57	1.07791	0.108234	0.0850477	1.27263	0.203149	1	7062	6924.3	6762.6	5727.7	6554.2	7111.4	7690.5	7344	7329.2
SAMD10	237.667	1024.7	550.7	2.30919	1.20739	0.192841	6.26105	3.82391e-10	5.68768e-06	189.3	215.1	308.6	985	923.6	1165.5	504.3	578.4	569.4
ZNF512B	442.7	270.8	292.633	0.661105	-0.597049	0.219401	-2.72127	0.00650312	1	406.8	478.3	443	193.8	289.6	329	313.8	326.2	237.9
UCKL1	2632.27	3081.93	1817.9	0.690527	-0.53423	0.100527	-5.31429	1.07072e-07	0.00148349	2336.3	2775.3	2785.2	3025.2	2863.6	3357	1926.9	1704.1	1822.7
DNAJC5	5390.33	3810.83	4876.7	0.90479	-0.144345	0.159302	-0.906111	0.364877	1	5758.6	5876.9	4535.5	2871.4	3856.4	4704.7	4692.7	4875.2	5062.2
TPD52L2	6817.77	5460.77	7297.9	1.07029	0.0979981	0.0932336	1.0511	0.293211	1	6362.7	6611	7479.6	5642.3	5820.1	4919.9	7540.9	6861.8	7491
ABHD16B	83.6	8.06667	23.0667	0.27717	-1.85116	0.572704	-3.23231	0.00122795	1	76.1	96.4	78.3	7.1	7.3	9.8	40.9	17.8	10.5
ZBTB46	59.1333	134.6	136.967	2.32745	1.21875	0.31476	3.87199	0.000107949	1	75.1	59.3	43	124.5	109.3	170	147.3	112.3	151.3
SLC2A4RG	116.733	1658.37	1248.8	10.6705	3.41556	0.143172	23.8564	8.69741e-126	1.81028e-121	123.2	97.3	129.7	1469.5	1572.1	1933.5	1243.7	1241.5	1261.2
LIME1	15	37.3667	183.733	12.306	3.62129	0.421203	8.59749	8.14788e-18	1.3765e-13	14	19.5	11.5	19.6	58.3	34.2	178.1	214.8	158.3
ZGPAT	2619.53	2268.2	2275.7	0.868883	-0.202765	0.105351	-1.92466	0.0542714	1	2626.8	2604.7	2627.1	1990.4	2328	2486.2	2460.4	2187.2	2179.5
ARFRP1	2255.5	2137.57	3061.13	1.35708	0.440506	0.113594	3.8779	0.000105361	1	2169	2380.4	2217.1	1812.6	2167.7	2432.4	2866	3048.1	3269.3
TNFRSF6B	186.467	1154.37	986.3	5.29818	2.4055	0.123191	19.5265	6.53896e-85	1.33558e-80	204.4	171.5	183.5	1193.9	1129.4	1139.8	1039.4	920.7	998.8
RTEL1	881.3	3027.7	2619.6	2.97255	1.5717	0.185723	8.46259	2.615e-17	4.39241e-13	921.7	841.7	880.5	2195.8	2752.5	4134.8	2576.1	2531.2	2751.5
STMN3	2.5	41	53.5	22.1508	4.46929	0.713519	6.26372	3.75896e-10	5.59295e-06	1	6.5	0	28.4	31	63.6	41.6	42.8	76.1
LOC117016320	1.26667	11.9667	7.8	5.65616	2.49982	1.18896	2.10253	0.0355065	1	0	0	3.8	13.3	5.5	17.1	9.3	4.5	9.6
LOC117016323	4.16667	4.16667	10.1	2.38963	1.25679	0.919589	1.36669	0.171723	1	0	5.6	6.9	2.7	0	9.8	16.2	6.2	7.9
GMEB2	164.5	202.4	141.133	0.857122	-0.222428	0.29585	-0.751826	0.452155	1	160.3	115.9	217.3	186.7	215	205.5	164.2	156	103.2
HELZ2	331.333	239.7	68.6667	0.206917	-2.27288	0.284847	-7.97929	1.47173e-15	2.4207e-11	367.7	352.2	274.1	218.7	306	194.4	54	82	70
FNDC11	0	0	2.06667	12.6182	3.65743	3.42078	1.06918	0.284988	1	0	0	0	0	0	0	0	6.2	0
SRMS	0	4.6	23.5667	144.08	7.17073	1.4349	4.99738	5.81137e-07	0.00780873	0	0	0	8.9	0	4.9	54	8	8.7
PTK6	21.6	11.1333	423.533	19.812	4.3083	0.352692	12.2155	2.57016e-34	4.83936e-30	27	23.2	14.6	16.9	5.5	11	503.5	377.9	389.2
PPDPF	10158.3	17453.7	16676	1.64146	0.714982	0.10497	6.81132	9.67059e-12	1.49092e-07	9436.4	9601.4	11437.1	18800.1	17893.8	15667.2	17365	16565	16098.1
EEF1A2	26.1	42.0333	92.2667	3.5828	1.84109	0.395831	4.6512	3.30005e-06	0.0428149	37.1	29.7	11.5	26.7	34.6	64.8	101.8	94.5	80.5
KCNQ2	266.933	46.7667	88.1667	0.330984	-1.59517	0.349479	-4.56442	5.00886e-06	0.0643689	231.4	297.6	271.8	48.9	47.4	44	131.1	72.2	61.2
CHRNA4	1.53333	0	4.56667	2.97373	1.57227	1.82664	0.860744	0.389379	1	0	4.6	0	0	0	0	3.1	6.2	4.4
COL20A1	0	27.9	13.4333	81.6	6.3505	1.56887	4.04783	5.16957e-05	0.625828	0	0	0	16	31	36.7	9.3	22.3	8.7
ARFGAP1	2249.27	1630.97	1578.13	0.701585	-0.511311	0.101741	-5.02562	5.01815e-07	0.00676396	2218.1	2258.1	2271.6	1461.5	1592.1	1839.3	1572.2	1572.2	1590
NKAIN4	37.6	3.76667	27.0333	0.715643	-0.482687	0.623258	-0.774458	0.43866	1	16	40.8	56	0.9	1.8	8.6	26.2	35.7	19.2
BIRC7	0	0	0	1	0	4.40733	0	1	1	0	0	0	0	0	0	0	0	0
YTHDF1	349.633	391.633	317.633	0.907531	-0.139981	0.210848	-0.663893	0.506759	1	286.5	384.7	377.7	379.6	477.3	318	301.5	366.3	285.1
LOC117015697	0	3.86667	5.66667	34.7724	5.11987	2.52281	2.02943	0.0424146	1	0	0	0	0	5.5	6.1	10	5.3	1.7
BHLHE23	0	0.4	0.3	1.8399	0.879625	4.40733	0.199582	0.841808	1	0	0	0	0	0	1.2	0	0.9	0
SLC17A9	7488.47	2587.97	4721.83	0.630613	-0.665173	0.0669175	-9.94019	2.78283e-23	4.94314e-19	7586	7292.3	7587.1	2509.6	2614	2640.3	4973.3	4731.7	4460.5
GID8	2066.3	1544.13	2039.43	0.986748	-0.0192459	0.0948075	-0.202999	0.839136	1	2054.8	1953.1	2191	1658.8	1579.4	1394.2	2049.5	2113.2	1955.6
DIDO1	706.4	833.5	742.1	1.0516	0.0725819	0.131841	0.550527	0.581958	1	759.4	724.9	634.9	760.1	848.9	891.5	764.9	701.4	760
TCFL5	1873.8	836.233	783.367	0.418088	-1.25812	0.323117	-3.89371	9.87245e-05	1	1255.3	2463.8	1902.3	1214.3	544.7	749.7	1005.5	812.8	531.8
COL9A3	18.6	3558.33	108.4	5.63924	2.4955	0.322612	7.73531	1.03154e-14	1.67986e-10	9	13	33.8	3209.2	3619.6	3846.2	70.9	129.2	125.1
OGFR	1035.57	794.9	1253.07	1.20973	0.27469	0.151371	1.81468	0.0695724	1	949.8	1110.5	1046.4	662.3	801.5	920.9	1144.2	1213	1402
MRGBP	1944.9	2164.83	1530.23	0.786539	-0.34641	0.115435	-3.0009	0.00269184	1	1673.1	1983.7	2177.9	2199.3	2147.7	2147.5	1656.2	1459	1475.5
NTSR1	0	0	0	n/a	n/a	n/a	n/a	n/a	n/a	0	0	0	0	0	0	0	0	0
SLCO4A1	33.6667	128.867	328.333	9.80723	3.29385	0.384378	8.56929	1.04121e-17	1.756e-13	29.1	51.9	20	142.2	111.1	133.3	340	254	391
LOC117015721	0	0	0	1	0	4.40733	0	1	1	0	0	0	0	0	0	0	0	0
GATA5	9.86667	290.433	399.833	41.8237	5.38625	0.46046	11.6975	1.31197e-31	2.44263e-27	12	17.6	0	297.8	275.1	298.4	466.5	377	356
RBBP8NL	0	0	0.3	1.83986	0.879595	4.40733	0.199575	0.841813	1	0	0	0	0	0	0	0	0	0.9
CABLES2	240.433	509.067	436.2	1.81066	0.856519	0.239018	3.58349	0.000339034	1	196.4	213.2	311.7	654.3	386.2	486.7	426.4	455.4	426.8
RPS21	6528.5	6463.67	9041.77	1.38474	0.469613	0.121097	3.878	0.000105318	1	5845.8	6150.3	7589.4	6945.6	6949.5	5495.9	9135.5	9449.2	8540.6
LAMA5	444.567	1567.87	2463.13	5.55007	2.47251	0.17149	14.4178	3.99819e-47	7.80887e-43	547	432	354.7	1228.6	1665	1810	2421.1	2603.4	2364.9
ADRM1	8245.2	9826.13	11603.4	1.40707	0.492692	0.0812008	6.06757	1.29859e-09	1.90918e-05	7848.5	7766.9	9120.2	10107.7	10026.2	9344.5	11772.5	11123.9	11913.9
OSBPL2	4017.87	1552.93	2672.8	0.665462	-0.587572	0.118774	-4.94698	7.53725e-07	0.0100781	4354	4264.9	3434.7	1409.9	1535.6	1713.3	2860.6	2446.5	2711.3
HRH3	0	0.4	1.2	7.1777	2.84352	4.30516	0.660492	0.508938	1	0	0	0	0	0	1.2	0	2.7	0.9
MTG2	977.467	845.9	811.767	0.830512	-0.267926	0.128459	-2.08569	0.0370067	1	868.6	1118.8	945	827.6	901.7	808.4	845.8	810.2	779.3
LOC117015756	3.13333	4.26667	2.56667	0.830605	-0.267766	1.19631	-0.223826	0.822893	1	4	4.6	0.8	1.8	7.3	3.7	1.5	4.5	1.7
SS18L1	507.433	524.567	541.467	1.0679	0.09478	0.2293	0.413345	0.679354	1	596.1	516.3	409.9	360	537.4	676.3	567.5	484	572.9
PSMA7	14887.4	14961.4	16927.7	1.13697	0.185199	0.102278	1.81073	0.0701821	1	14174.1	13793.1	16695.1	16354.5	15474.7	13054.9	17117.5	17235.3	16430.4
LSM14B	290	236.367	189.467	0.653507	-0.613725	0.204969	-2.99423	0.00275138	1	327.6	288.3	254.1	216	224.1	269	163.5	183.6	221.3
TAF4	209.467	253.1	233.7	1.11459	0.156511	0.218853	0.715143	0.474521	1	230.4	163.1	234.9	280.9	235	243.4	219.8	251.3	230
CDH4	5.93333	0	28.6	4.85017	2.27803	1.59695	1.42649	0.153728	1	2	15.8	0	0	0	0	41.6	25	19.2
LOC117015869	0	0	0	1	0	4.40733	0	1	1	0	0	0	0	0	0	0	0	0
CDH26	69.1	0	0	0.00224665	-8.79801	3.53568	-2.48835	0.0128337	1	44.1	51.9	111.3	0	0	0	0	0	0
FAM217B	1118.03	0	59.1333	0.0530272	-4.23712	0.214242	-19.7773	4.67006e-87	9.55448e-83	1165.1	1141.1	1047.9	0	0	0	65.5	44.6	67.3
PPP1R3D	1259.93	0	62.9	0.0500596	-4.32021	0.253793	-17.0226	5.5865e-65	1.12227e-60	1552.9	1218.9	1008	0	0	0	74	56.1	58.6
SYCP2	55.6333	0	14.1	0.25208	-1.98804	0.830116	-2.3949	0.016625	1	27	54.7	85.2	0	0	0	6.2	12.5	23.6
PHACTR3	15.8	0	9.03333	0.571673	-0.806737	1.12305	-0.718342	0.472546	1	7	20.4	20	0	0	0	14.7	8.9	3.5
EDN3	19.1667	129.6	37.1667	1.9736	0.980827	0.467042	2.10008	0.0357218	1	33.1	16.7	7.7	124.5	153	111.3	40.9	33.9	36.7
ZNF831	0.966667	0	0	0.165433	-2.59568	2.5493	-1.01819	0.308586	1	1	1.9	0	0	0	0	0	0	0
LOC117016375	0	0	0.3	1.83993	0.879648	4.40733	0.199587	0.841803	1	0	0	0	0	0	0	0	0.9	0
PRELID3B	8619.3	12958.1	22157	2.57077	1.3622	0.0792924	17.1795	3.78314e-66	7.60864e-62	8792.2	8658.7	8407	14418.3	12602	11854	22691.4	21729.9	22049.8
ATP5F1E	7575.07	8878.27	7235.47	0.95505	-0.0663524	0.114898	-0.577488	0.56361	1	7038	7119	8568.2	10065	8946	7623.8	7257.2	7570.4	6878.8
TUBB1	22.8	19.4333	33.8	1.48498	0.570443	0.634173	0.899508	0.368382	1	36.1	9.3	23	15.1	27.3	15.9	23.9	29.4	48.1
CTSZ	3526.63	4569.9	1613.83	0.457699	-1.12753	0.10945	-10.3018	6.91536e-25	1.24276e-20	3457.4	3573.4	3549.1	4903.6	4486.7	4319.4	1744.9	1620.3	1476.3
NELFCD	6412.13	6794.13	3763.13	0.586834	-0.768976	0.0574503	-13.3851	7.39368e-41	1.42181e-36	6381.8	6266.2	6588.4	6878.9	6659.9	6843.6	3779	3657.7	3852.7
GNAS	13122.5	26966	9670.93	0.736951	-0.44036	0.130916	-3.36369	0.000769079	1	11257.8	13658.7	14451.1	28141.5	30222.6	22534	10444.7	9978.6	8589.5
LOC117015707	282.533	684.667	430.267	1.521	0.605016	0.163958	3.69006	0.000224199	1	244.5	302.2	300.9	806.3	663.1	584.6	423.3	412.7	454.8
LOC117015708	92.6667	76.7333	234.967	2.53507	1.34203	0.301098	4.45712	8.30692e-06	0.105498	78.1	108.5	91.4	48	85.6	96.6	242.9	197.9	264.1
NPEPL1	3404.83	1371.47	679.467	0.199635	-2.32456	0.14504	-16.0271	8.27081e-58	1.64597e-53	3409.3	3527.1	3278.1	1121.9	1402.7	1589.8	727.1	577.5	733.8
STX16	1406.73	1185.77	1263.23	0.897856	-0.155443	0.119054	-1.30565	0.191672	1	1389.6	1506.3	1324.3	1062.3	1280.6	1214.4	1124.2	1432.3	1233.2
APCDD1L	6.06667	0.6	0	0.0255457	-5.29078	3.02569	-1.74862	0.0803574	1	13	3.7	1.5	0	1.8	0	0	0	0
VAPB	1747.6	1183.07	974.433	0.557863	-0.842017	0.136615	-6.16344	7.11798e-10	1.05261e-05	1882.5	1778.8	1581.5	970.8	1244.2	1334.2	1022.4	913.5	987.4
RAB22A	3765.9	2538.7	1985.1	0.527308	-0.923282	0.10164	-9.08389	1.04762e-19	1.80505e-15	4042.5	3778.3	3476.9	2462.5	2850.8	2302.8	2086.5	1941.2	1927.6
LOC117016146	2661.9	1419.27	803.767	0.302026	-1.72725	0.15278	-11.3055	1.23252e-29	2.27511e-25	2491.6	2911.6	2582.5	1255.2	1258.7	1743.9	859	699.6	852.7
ANKRD60	1.8	3.13333	0.266667	0.168445	-2.56965	2.56278	-1.00268	0.316015	1	2	1.9	1.5	0.9	3.6	4.9	0.8	0	0
C23H20orf85	0	0	0	n/a	n/a	n/a	n/a	n/a	n/a	0	0	0	0	0	0	0	0	0
PMEPA1	1008.43	514.333	829.367	0.822487	-0.281936	0.188288	-1.49736	0.1343	1	885.6	1113.3	1026.4	590.3	435.4	517.3	956.9	876.1	655.1
ZBP1	11.2333	1.53333	248.967	22.4924	4.49137	0.546479	8.21874	2.05647e-16	3.41785e-12	9	23.2	1.5	0.9	0	3.7	302.3	253.1	191.5
PCK1	0	14.3	7.83333	47.8143	5.57937	1.56085	3.57458	0.00035079	1	0	0	0	12.4	10.9	19.6	14.7	2.7	6.1
CTCFL	0	0	0	1	0	4.36194	0	1	1	0	0	0	0	0	0	0	0	0
LOC117016308	0	0	0	n/a	n/a	n/a	n/a	n/a	n/a	0	0	0	0	0	0	0	0	0
RBM38	1078.13	2971.7	4129.53	3.83062	1.93758	0.111411	17.3913	9.60181e-68	1.93409e-63	1062	1116.1	1056.3	2697.2	2799.8	3418.1	4144.4	4080.2	4164
RAE1	4657.3	5213	5545.9	1.19074	0.251854	0.0790676	3.1853	0.00144604	1	4449.2	4818.3	4704.4	5661	5142.5	4835.5	5631.8	5325.3	5680.6
SPO11	0	0	0	n/a	n/a	n/a	n/a	n/a	n/a	0	0	0	0	0	0	0	0	0
LOC117016250	0	0.3	0.566667	3.34693	1.74284	4.37073	0.398752	0.690076	1	0	0	0	0.9	0	0	0.8	0	0.9
BMP7	48.9333	1501.5	1236.07	25.5442	4.67492	0.243119	19.2289	2.11876e-82	4.32121e-78	54.1	65.8	26.9	1497.9	1304.3	1702.3	1268.4	1337.8	1102
TFAP2C	49.8	9.5	1626.23	32.6446	5.02877	0.598489	8.40245	4.37241e-17	7.32334e-13	76.1	11.1	62.2	15.1	7.3	6.1	1622.3	1698.7	1557.7
LOC117015883	113.233	20.4667	38.8	0.342267	-1.54681	0.614109	-2.51879	0.011776	1	102.2	131.6	105.9	38.2	0	23.2	37.8	35.7	42.9
RTF2	7744.93	7946.17	6777.83	0.875051	-0.19256	0.0866358	-2.22264	0.0262401	1	7520.9	7533.3	8180.6	8835.5	7672.7	7330.3	6770.7	6942.9	6619.9
LOC117015882	14.1	14.7333	18.7	1.31929	0.399767	1.02424	0.390307	0.696309	1	5	15.8	21.5	14.2	5.5	24.5	5.4	46.3	4.4
TRNAT-GGU_44	2.06667	3.33333	3.13333	1.52198	0.605945	1.37491	0.440716	0.659418	1	3	0.9	2.3	2.7	3.6	3.7	1.5	6.2	1.7
CASS4	6.53333	0.3	0	0.023797	-5.39308	3.42921	-1.57269	0.115791	1	8	9.3	2.3	0.9	0	0	0	0	0
CSTF1	3551.77	3689.83	3949.37	1.11212	0.153311	0.100591	1.52411	0.127482	1	3861.1	3427.9	3366.3	3504.3	3564.9	4000.3	3801.3	3672	4374.8
AURKA	1761.97	5711.6	8921.53	5.06292	2.33997	0.09664	24.2133	1.6129e-129	3.36016e-125	1763.3	1709.3	1813.3	6445.1	5577.8	5111.9	9249.6	8849.4	8665.6
FAM210B	5410.07	2292.37	1882.23	0.347972	-1.52296	0.0797746	-19.0908	3.01368e-81	6.14067e-77	5337.8	5359.6	5532.8	2368.2	2191.4	2317.5	1999.4	1830.7	1816.6
MC3R	0.266667	0	0	0.485004	-1.04393	4.40733	-0.236862	0.812764	1	0	0	0.8	0	0	0	0	0	0
LOC117016361	0	0	0	n/a	n/a	n/a	n/a	n/a	n/a	0	0	0	0	0	0	0	0	0
CBLN4	2.1	0	0	0.0738544	-3.75917	4.2818	-0.877942	0.379975	1	4	0	2.3	0	0	0	0	0	0
DOK5	2025	522.7	376.133	0.185734	-2.42869	0.161959	-14.9957	7.82971e-51	1.54073e-46	2279.2	1722.3	2073.5	519.2	579.3	469.6	356.2	324.4	447.8
LOC117016075	109.7	157.4	180.2	1.64275	0.716117	0.216274	3.31116	0.000929085	1	116.2	104.7	108.2	164.5	154.8	152.9	175	187.2	178.4
PFDN4	1353.57	2155.4	2011.9	1.48522	0.57068	0.1183	4.82401	1.40699e-06	0.0185892	1259.3	1243	1558.4	2386	2111.3	1968.9	1980.1	2109.6	1946
LOC117015976	0	3.86667	25.2333	153.549	7.26255	2.13872	3.39575	0.0006844	1	0	0	0	9.8	1.8	0	9.3	47.2	19.2
BCAS1	11.3667	5.4	41.1667	3.63788	1.8631	0.826337	2.25465	0.0241556	1	15	13	6.1	10.7	1.8	3.7	39.3	61.5	22.7
TRNAK-CUU_41	0	0	1.33333	8.0868	3.01557	4.29866	0.701513	0.482983	1	0	0	0	0	0	0	3.1	0.9	0
ZNF217	799.867	848.5	915.3	1.1452	0.195602	0.213023	0.918221	0.358503	1	963.8	854.7	581.1	717.4	817.9	1010.2	889	754.9	1102
TRNAN-GUU_11	0	0	0.3	1.83993	0.879648	4.40733	0.199587	0.841803	1	0	0	0	0	0	0	0	0.9	0
TSHZ2	2399.23	102.867	45.4	0.0189431	-5.72218	0.363303	-15.7505	6.81932e-56	1.35282e-51	2487.6	2218.2	2491.9	42.7	184	81.9	52.4	33.9	49.9
LOC117016164	0	0	0	n/a	n/a	n/a	n/a	n/a	n/a	0	0	0	0	0	0	0	0	0
TRNAM-CAU_44	0	0	0	n/a	n/a	n/a	n/a	n/a	n/a	0	0	0	0	0	0	0	0	0
ZFP64	1362.33	952.967	1313.93	0.964021	-0.0528632	0.0944236	-0.559852	0.57558	1	1296.4	1327.4	1463.2	929	938.1	991.8	1359.4	1340.5	1241.9
SALL4	20.4667	5375.97	8614.6	422.268	8.72201	0.417453	20.8934	6.14749e-97	1.26509e-92	11	38.9	11.5	4377.3	4891.1	6859.5	8665.9	7890.4	9287.5
ATP9A	1198.9	4938.23	5591.73	4.66597	2.22218	0.0906072	24.5254	7.91716e-133	1.65128e-128	1258.3	1184.6	1153.8	5343.6	4441.1	5030	5649.5	5841.3	5284.4
NFATC2	14.2333	22.7667	28.6	1.98587	0.98977	0.714214	1.38582	0.165803	1	5	13.9	23.8	21.3	16.4	30.6	17.7	35.7	32.4
LOC117016045	0	5.93333	2.56667	15.6822	3.97106	2.37995	1.66855	0.0952073	1	0	0	0	6.2	5.5	6.1	1.5	4.5	1.7
KCNG1	20.8667	11.4667	2.9	0.14137	-2.82245	1.10645	-2.55092	0.010744	1	16	21.3	25.3	14.2	5.5	14.7	6.9	1.8	0
MOCS3	1378.27	1288.03	1343.03	0.974324	-0.037526	0.0875021	-0.428859	0.668026	1	1419.6	1344.1	1371.1	1332.6	1227.8	1303.7	1269.9	1347.6	1411.6
DPM1	2342.37	2700.67	1952.8	0.833736	-0.262337	0.10068	-2.60566	0.00916977	1	2308.3	2375.8	2343	3023.4	2737.9	2340.7	2017.1	1966.1	1875.2
ADNP	896.2	2120.57	1247.83	1.39128	0.476413	0.152686	3.12021	0.0018072	1	778.4	908.4	1001.8	2061.5	2032.9	2267.3	1204.4	1503.6	1035.5
BCAS4	411.133	785.167	247.867	0.603201	-0.72929	0.194622	-3.74722	0.000178805	1	377.7	409.7	446	872.1	788.8	694.6	292.2	194.3	257.1
LOC117015992	0	1	0	1	0	4.40733	0	1	1	0	0	0	0	1.8	1.2	0	0	0
PARD6B	448.433	2562.03	8146.87	18.1716	4.18362	0.094208	44.4083	0	0	456.8	444	444.5	2620.7	2273.4	2792	7972.7	8091.8	8376.1
RIPOR3	194.1	139.033	4.16667	0.0209542	-5.57662	0.753673	-7.39926	1.3695e-13	2.18791e-09	150.3	276.2	155.8	116.5	122	178.6	0	12.5	0
PTPN1	2353.73	2060.2	2213.7	0.940865	-0.0879407	0.127684	-0.688737	0.490989	1	2737	2304.4	2019.8	1849.1	2031.1	2300.4	2152	2137.3	2351.8
TRNAT-CGU_18	0	0	0.9	5.37077	2.42513	4.32454	0.560783	0.574945	1	0	0	0	0	0	0	0	1.8	0.9
LOC117015783	7.4	2.76667	2.23333	0.299379	-1.73996	1.51974	-1.1449	0.252248	1	13	0	9.2	5.3	1.8	1.2	3.1	2.7	0.9
LOC117015781	128.7	56.2333	23.7333	0.184562	-2.43782	0.365892	-6.66268	2.68885e-11	4.09942e-07	121.2	139	125.9	36.4	60.1	72.2	27	22.3	21.9
CEBPB	8916.67	1894.57	1495.63	0.167768	-2.57546	0.142215	-18.1096	2.67683e-73	5.42031e-69	8577.8	9120.3	9051.9	2054.4	1617.6	2011.7	1714.8	1566	1206.1
TMEM189	4007.6	5763.47	4735.3	1.18142	0.240524	0.0792129	3.03643	0.00239401	1	3888.2	4031.3	4103.3	5366.8	6016.8	5906.8	4717.3	5052.6	4436
UBE2V1	5437.43	6164.27	6225.9	1.14514	0.195518	0.0756365	2.58497	0.00973885	1	5656.4	5260.5	5395.4	6487.8	6372.1	5632.9	6416.7	6122.1	6138.9
SNAI1	4341.83	1635.63	1511.63	0.348196	-1.52203	0.0714427	-21.3042	1.03871e-100	2.14171e-96	4371.1	4313.1	4341.3	1545.9	1694.1	1666.9	1534.4	1481.3	1519.2
RNF114	7755.67	8333.87	8480.1	1.09336	0.128769	0.0649171	1.98359	0.047302	1	8021.8	7254.3	7990.9	8576.9	8288.4	8136.3	8441.5	8557.9	8440.9
SPATA2	1288.67	2773	3393.03	2.63282	1.39661	0.140502	9.94013	2.78466e-23	4.94612e-19	1144.1	1481.3	1240.6	2309.6	2719.7	3289.7	3257.7	3309.3	3612.1
LOC117016257	0	1.2	0.266667	1.83985	0.879587	3.85583	0.228119	0.819554	1	0	0	0	1.8	1.8	0	0.8	0	0
SLC9A8	331.4	286.3	268.3	0.809408	-0.305061	0.149719	-2.03756	0.0415943	1	344.6	313.3	336.3	300.5	251.4	307	255.2	260.2	289.5
LOC117015934	3.93333	4.66667	52.0667	13.378	3.74179	0.763158	4.90304	9.43668e-07	0.0125546	5	3.7	3.1	1.8	3.6	8.6	60.9	44.6	50.7
LOC117015634	0	2.36667	7.93333	48.2759	5.59323	2.40226	2.32832	0.0198953	1	0	0	0	7.1	0	0	6.9	13.4	3.5
B4GALT5	332.167	768.867	2867.17	8.65633	3.11375	0.163609	19.0317	9.31667e-81	1.89771e-76	389.7	368	238.8	790.3	721.4	794.9	2711	2993.8	2896.7
PTGIS	276.633	118.6	301.833	1.09028	0.124693	0.296057	0.421178	0.673625	1	223.4	281.8	324.7	120.9	71	163.9	319.2	295.9	290.4
KCNB1	0	0.9	163.233	993.289	9.95607	1.30853	7.60857	2.77152e-14	4.48044e-10	0	0	0	2.7	0	0	161.2	169.3	159.2
LOC117016089	0	1.2	37.5667	228.701	7.83732	1.57604	4.97278	6.59982e-07	0.0088464	0	0	0	0	3.6	0	50.9	31.2	30.6
LOC117015964	587.5	785.133	1004.1	1.70724	0.771665	0.172289	4.47891	7.50258e-06	0.0954704	450.8	673	638.7	792.1	823.4	739.9	882.1	1147.1	983.1
LOC117016380	1.56667	8.13333	13.8333	9.0827	3.18312	1.14325	2.78427	0.00536478	1	3	0.9	0.8	9.8	3.6	11	18.5	12.5	10.5
LOC117016379	6.23333	5.43333	17.2667	2.73544	1.45177	0.89525	1.62164	0.104881	1	2	8.3	8.4	7.1	5.5	3.7	20.8	21.4	9.6
LOC117016378	4.5	2	7.43333	1.64741	0.720198	1.11891	0.643661	0.519795	1	1	5.6	6.9	1.8	1.8	2.4	10	7.1	5.2
ZNFX1	3254.13	736.5	1640.2	0.504132	-0.988126	0.201353	-4.90743	9.22787e-07	0.0122851	4086.5	3303.7	2372.2	583.2	725	901.3	1580.7	1625.7	1714.2
DDX27	4275.17	5110.5	6341.8	1.48329	0.5688	0.0745348	7.63133	2.32336e-14	3.76013e-10	4231.8	4134.2	4459.5	5441.4	5116.9	4773.2	6632.6	6159.5	6233.3
STAU1	6320.5	3999.8	4315.27	0.68284	-0.55038	0.113586	-4.84548	1.26303e-06	0.016715	7019.9	6287.5	5654.1	3605.7	3838.2	4555.5	4270.9	4057	4617.9
CSE1L	9449.2	17593.9	21524.1	2.27792	1.18771	0.0850007	13.973	2.27831e-44	4.42425e-40	9353.3	9812.7	9181.6	17759.1	17514.9	17507.7	20840.1	20214.8	23517.4
ARFGEF2	2386.83	2480.67	2905.07	1.21757	0.284004	0.178932	1.58722	0.112462	1	2923.4	2413.8	1823.3	2024.2	2411.8	3006	3021	2554.4	3139.8
PREX1	522.5	1761	265.267	0.507745	-0.977825	0.319691	-3.05866	0.00222329	1	616.1	569.1	382.3	1168.1	1439.1	2675.8	219.8	213.9	362.1
LOC117016311	0	0	0	n/a	n/a	n/a	n/a	n/a	n/a	0	0	0	0	0	0	0	0	0
SULF2	6625.17	1426.13	7518.2	1.1348	0.182444	0.0737267	2.47459	0.0133388	1	6878.7	6499.8	6497	1387.7	1435.4	1455.3	7155.4	8098	7301.2
NCOA3	1784.07	633.6	962.867	0.539562	-0.890139	0.126154	-7.05595	1.71426e-12	2.68693e-08	1811.3	1860.4	1680.5	703.2	559.2	638.4	836.6	1041	1011
LOC117015723	1.8	1.53333	9.96667	5.55304	2.47328	1.16752	2.11841	0.0341406	1	0	4.6	0.8	0.9	0	3.7	6.9	13.4	9.6
TRNAK-CUU_42	0.3	5.33333	12.8	40.0197	5.32264	1.51112	3.5223	0.000427814	1	0	0.9	0	4.4	5.5	6.1	15.4	12.5	10.5
ZMYND8	1685.53	3020.5	4630.43	2.74919	1.45901	0.101663	14.3513	1.0449e-46	2.03849e-42	1936.6	1613.8	1506.2	2908.7	2932.8	3220	4661.8	4525.8	4703.7
EYA2	377	915.2	77.5333	0.205249	-2.28456	0.241953	-9.44216	3.65175e-21	6.37486e-17	379.7	422.7	328.6	1003.7	719.5	1022.4	57.8	87.3	87.5
LOC117016357	0	0	0	n/a	n/a	n/a	n/a	n/a	n/a	0	0	0	0	0	0	0	0	0
SLC2A10	2765.93	0	19.2	0.00698843	-7.16082	0.227796	-31.4352	6.68258e-217	1.41537e-212	2789.1	2893.9	2614.8	0	0	0	23.1	22.3	12.2
TP53RK	1769.97	1403.53	2113.77	1.19386	0.255638	0.140291	1.8222	0.0684246	1	1721.2	1508.2	2080.5	1598.4	1402.7	1209.5	2237.6	2104.3	1999.4
SLC13A3	0.633333	11.8667	6.46667	10.6895	3.41813	1.41695	2.41232	0.0158516	1	0	1.9	0	12.4	7.3	15.9	0	9.8	9.6
OCSTAMP	0	1.23333	0	1	0	4.40733	0	1	1	0	0	0	0	0	3.7	0	0	0
LOC117015656	1056.27	147.667	402.2	0.380783	-1.39296	0.130071	-10.7092	9.21691e-27	1.67554e-22	974.8	1080.8	1113.2	118.2	162.1	162.7	424.9	361	420.7
ZNF334	26.3667	26.4	8.03333	0.301262	-1.73091	0.624572	-2.77135	0.00558244	1	17	26	36.1	26.7	21.9	30.6	5.4	17.8	0.9
ELMO2	8100.7	3436.57	2598.3	0.320806	-1.64022	0.106737	-15.367	2.72524e-53	5.38534e-49	8516.7	8235.1	7550.3	2953.2	3510.3	3846.2	2741.9	2453.7	2599.3
SLC35C2	7154.4	3655.7	2809.33	0.392559	-1.34902	0.0779998	-17.2952	5.11519e-67	1.02974e-62	6828.6	7238.6	7396	3733.7	3705.2	3528.2	2640.9	3035.6	2751.5
CDH22	0	0	0.6	3.59487	1.84594	4.36231	0.423156	0.672181	1	0	0	0	0	0	0	0	1.8	0
CD40	2405.67	13	434.633	0.180749	-2.46794	0.189381	-13.0316	8.0854e-39	1.54593e-34	2244.1	2388.8	2584.1	9.8	18.2	11	500.4	358.3	445.2
NCOA5	1633.27	1061.33	774.9	0.474434	-1.07572	0.166429	-6.46357	1.02264e-10	1.53907e-06	1675.1	1704.7	1520	794.7	1093	1296.3	734.8	830.7	759.2
SLC12A5	4.36667	3.03333	0.6	0.133551	-2.90454	2.53609	-1.14528	0.252094	1	0	0	13.1	0	9.1	0	0	1.8	0
LOC117015820	0.266667	1	1.2	3.63416	1.86162	1.97359	0.943267	0.345544	1	0	0	0.8	1.8	0	1.2	0	2.7	0.9
MMP9	402.933	1.23333	13.0333	0.032629	-4.9377	0.509724	-9.68702	3.42369e-22	6.03632e-18	451.8	357.8	399.2	0	0	3.7	22.4	3.6	13.1
ZNF335	814.6	575	919.233	1.12903	0.175082	0.24405	0.717402	0.473126	1	970.8	870.4	602.6	371.6	579.3	774.1	894.4	863.6	999.7
PCIF1	1124	993.733	1163.6	1.0352	0.0499154	0.0958842	0.52058	0.602659	1	1114.1	1099.4	1158.5	1005.4	940	1035.8	1202.1	1117.6	1171.1
PLTP	477.6	1302.67	514.233	1.07643	0.106251	0.156308	0.679751	0.496662	1	521	432	479.8	1321.9	1286.1	1300	454.9	647.9	439.9
CTSA	14515.8	12420.5	10566.3	0.727877	-0.458234	0.0819823	-5.58943	2.27821e-08	0.000323279	13845.5	14173.1	15528.9	13034.2	12855.2	11372.2	10854.2	10823.5	10021.3
NEURL2	247.8	171.567	144.467	0.582414	-0.779883	0.177421	-4.39567	1.1043e-05	0.139297	250.5	241.9	251	174.2	180.3	160.2	133.4	137.3	162.7
SPATA25	0	0	0	n/a	n/a	n/a	n/a	n/a	n/a	0	0	0	0	0	0	0	0	0
ZSWIM1	251.3	201.067	225	0.895039	-0.159978	0.245024	-0.652908	0.513816	1	265.5	206.7	281.7	221.4	142.1	239.7	229.8	190.7	254.5
ZSWIM3	195.433	405.567	194.533	0.994007	-0.00867159	0.197626	-0.0438788	0.965001	1	184.3	194.7	207.3	344	408	464.7	173.5	184.5	225.6
ACOT8	1275.83	3575.67	1637.23	1.28247	0.358924	0.0997034	3.59992	0.000318317	1	1213.2	1261.6	1352.7	3738.1	3787.2	3201.7	1579.9	1753.1	1578.7
SNX21	1443.43	596.033	429.6	0.297755	-1.7478	0.142393	-12.2745	1.24231e-34	2.34274e-30	1531.8	1489.6	1308.9	564.5	515.5	708.1	442.6	446.5	399.7
TNNC2	13.2333	7.53333	0.566667	0.0421576	-4.56806	1.4165	-3.2249	0.00126017	1	15	9.3	15.4	9.8	9.1	3.7	0.8	0	0.9
UBE2C	1612.27	6176.27	5800.1	3.59552	1.8462	0.112495	16.4114	1.58559e-60	3.16723e-56	1486.7	1540.6	1809.5	6987.4	6204.5	5336.9	5900.1	5755.8	5744.4
TRNAT-UGU_6	18.4333	49.0667	58.6	3.17946	1.66878	0.433883	3.84616	0.000119985	1	12	28.7	14.6	55.1	38.3	53.8	53.2	57	65.6
DNTTIP1	1845.3	3553.37	2428.5	1.31546	0.39557	0.125435	3.15357	0.00161286	1	1745.2	1786.2	2004.5	4052	3581.3	3026.8	2148.9	2572.2	2564.4
WFDC3	43.9667	41.8	98.7	2.24072	1.16397	0.369658	3.14876	0.00163963	1	36.1	52.8	43	46.2	40.1	39.1	75.6	95.4	125.1
SPINT4	0	0	0	n/a	n/a	n/a	n/a	n/a	n/a	0	0	0	0	0	0	0	0	0
WFDC13	0	0	0	n/a	n/a	n/a	n/a	n/a	n/a	0	0	0	0	0	0	0	0	0
WFDC10A	0	0	0	n/a	n/a	n/a	n/a	n/a	n/a	0	0	0	0	0	0	0	0	0
WFDC9	0	0	2.66667	16.248	4.02219	4.2728	0.941348	0.346527	1	0	0	0	0	0	0	0	8	0
WFDC8	0	0	0	n/a	n/a	n/a	n/a	n/a	n/a	0	0	0	0	0	0	0	0	0
LOC117016147	0	4.5	0	1	0	3.92005	0	1	1	0	0	0	9.8	0	3.7	0	0	0
WFDC2	9.63333	9138.83	1955.33	200.624	7.64835	0.291989	26.194	3.11424e-151	6.5315e-147	5	13.9	10	10535.3	9372.3	7508.9	2150.5	2066	1649.5
LOC117016112	38.0667	3472.07	3691.43	96.8748	6.59805	0.210245	31.3826	3.49203e-216	7.39471e-212	45.1	26.9	42.2	4245.8	3473.8	2696.6	4028.8	3773.6	3271.9
PIGT	14478.9	15551.6	12908.1	0.891498	-0.165696	0.0794918	-2.08444	0.03712	1	13894.6	14403.9	15138.2	16409.6	15868.2	14376.9	13729.4	12886.8	12108.1
DBNDD2	1244.9	821.6	896.367	0.720111	-0.473709	0.164961	-2.87164	0.00408353	1	1180.2	1181.9	1372.6	929	817.9	717.9	1058.7	754.9	875.5
TP53TG5	6.46667	14.4667	6.83333	1.04744	0.0668611	1.30702	0.0511555	0.959202	1	4	0	15.4	17.8	7.3	18.3	4.6	8	7.9
SYS1	4807.43	5061.1	5170.13	1.07535	0.104803	0.0964474	1.08663	0.277199	1	4528.4	4780.3	5113.6	5189	5426.6	4567.7	5439	5260.2	4811.2
SDC4	345.733	560.467	1615.67	4.67783	2.22584	0.134323	16.5708	1.13282e-61	2.26666e-57	386.7	323.5	327	530.7	524.6	626.1	1512.8	1787.9	1546.3
RBPJL	0	2.06667	4.3	26.1959	4.71127	2.53491	1.85855	0.0630906	1	0	0	0	6.2	0	0	1.5	0.9	10.5
MATN4	5.9	102.067	432	70.6346	6.1423	0.437581	14.037	9.26086e-45	1.79966e-40	2	6.5	9.2	130.7	91.1	84.4	503.5	422.5	370
SLPI	0	0	1.76667	10.8247	3.43625	4.28566	0.801802	0.422668	1	0	0	0	0	0	0	0	5.3	0
PI3	57.1667	1.2	0	0.00271561	-8.52451	1.60985	-5.29521	1.18879e-07	0.00164433	67.1	44.5	59.9	0	3.6	0	0	0	0
WFDC5	0	0	0	n/a	n/a	n/a	n/a	n/a	n/a	0	0	0	0	0	0	0	0	0
KCNS1	0	0	9.66667	58.8256	5.87837	3.02137	1.9456	0.051703	1	0	0	0	0	0	0	19.3	4.5	5.2
STK4	418.367	468.4	519.4	1.24262	0.313386	0.19075	1.64291	0.100401	1	485.9	415.3	353.9	555.6	389.8	459.8	480.4	530.3	547.5
LOC117016095	0	0	0	n/a	n/a	n/a	n/a	n/a	n/a	0	0	0	0	0	0	0	0	0
TOMM34	3413.73	7797.17	7939.33	2.32531	1.21742	0.0714885	17.0296	4.94999e-65	9.94503e-61	3281.1	3451	3509.1	8350.2	7707.3	7334	8070.7	7674.7	8072.6
PABPC1L	1001.9	1173.07	1359.2	1.35619	0.439557	0.110558	3.97581	7.01415e-05	0.840857	1032.9	959.4	1013.4	1160.1	1220.5	1138.6	1220.6	1477.7	1379.3
YWHAB	21138.1	22191	25946.3	1.22744	0.29565	0.0778042	3.79992	0.000144743	1	20813.4	20505.1	22095.8	24408.7	21983.4	20181	26370.9	25834.2	25633.9
RIMS4	1.5	0.6	0	0.10407	-3.26437	3.28892	-0.992536	0.320936	1	0	3.7	0.8	1.8	0	0	0	0	0
KCNK15	0	86.5333	26.8	162.595	7.34514	1.27738	5.75016	8.91599e-09	0.00012798	0	0	0	80	103.8	75.8	18.5	33	28.9
CCN5	11846.3	74.5667	128.633	0.0108714	-6.52332	0.214934	-30.3503	2.48796e-202	5.26005e-198	10944.2	11895.6	12699.2	55.1	114.8	53.8	155	136.4	94.5
LOC117015679	224.233	0	1.06667	0.00495853	-7.65587	0.87845	-8.71521	2.90225e-18	4.92976e-14	196.4	198.4	277.9	0	0	0	2.3	0.9	0
ADA	2760.97	484.867	1090.7	0.39499	-1.34011	0.135862	-9.86374	5.97775e-23	1.05962e-18	2533.7	2707.6	3041.6	564.5	457.2	432.9	1124.2	1117.6	1030.3
PKIG	1322.8	1409.4	3861.23	2.91701	1.54449	0.112808	13.6913	1.1445e-42	2.21301e-38	1237.3	1226.4	1504.7	1550.4	1450	1227.8	3940.1	3811.9	3831.7
SERINC3	16242.4	8609.27	11713.9	0.721196	-0.471537	0.0719069	-6.55761	5.46773e-11	8.28252e-07	16386.2	16230.9	16110.1	9454.3	8348.5	8025	11575.9	11582.9	11983
TTPAL	908.733	501.733	277.267	0.305056	-1.71286	0.168968	-10.1372	3.77832e-24	6.75147e-20	1078	866.7	781.5	479.2	517.3	508.7	235.9	296.8	299.1
LOC117015626	0	0	0	1	0	4.40733	0	1	1	0	0	0	0	0	0	0	0	0
HNF4A	0	4725.83	4619.7	28112.1	14.7789	1.18555	12.4659	1.14576e-35	2.16926e-31	0	0	0	3802.2	5149.7	5225.6	4518.4	4347.6	4993.1
R3HDML	13.6667	1242.87	53.8333	3.8822	1.95687	0.381198	5.13348	2.84429e-07	0.00386852	13	6.5	21.5	1187.7	1278.8	1262.1	80.2	43.7	37.6
FITM2	428.267	781.233	846.2	1.97764	0.983779	0.142432	6.90701	4.94984e-12	7.68414e-08	480.9	389.3	414.6	737	907.2	699.5	876.7	804.8	857.1
GDAP1L1	456.933	233.733	48.3	0.10562	-3.24305	0.227722	-14.2412	5.08172e-46	9.90224e-42	460.9	394	515.9	226.7	260.5	214	48.6	49.9	46.4
LOC117015902	19.0333	12.2	12	0.622563	-0.683708	0.663306	-1.03076	0.302654	1	8	13	36.1	8	16.4	12.2	6.9	13.4	15.7
OSER1	2729.77	4099.07	3353.57	1.22813	0.296468	0.133449	2.22159	0.0263113	1	2483.6	2584.3	3121.4	4891.2	3954.8	3451.2	3222.2	3464.3	3374.2
JPH2	1134.77	537.167	187.267	0.165056	-2.59897	0.24	-10.829	2.50768e-27	4.57201e-23	1052.9	1411.7	939.7	593.8	406.2	611.5	197.4	214.8	149.6
TOX2	2.16667	11.6333	2.56667	1.1983	0.260985	2.65401	0.0983362	0.921665	1	0	6.5	0	16	9.1	9.8	7.7	0	0
LOC117015683	0	0.3	0	1	0	4.40733	0	1	1	0	0	0	0.9	0	0	0	0	0
GTSF1L	0	0	0	1	0	4.40733	0	1	1	0	0	0	0	0	0	0	0	0
MYBL2	5380.7	28956.5	54207.8	10.0735	3.33249	0.0696955	47.815	0	0	5226.6	5418	5497.5	27750.3	27575.8	31543.4	53983.3	52872.5	55767.7
IFT52	4165.37	2395.8	1480.8	0.355415	-1.49242	0.0968343	-15.4121	1.35658e-53	2.68196e-49	4019.4	3877.4	4599.3	2602.9	2302.5	2282	1474.3	1432.3	1535.8
SGK2	0	0.6	6.66667	40.6034	5.34353	1.57861	3.38495	0.000711917	1	0	0	0	0	1.8	0	8.5	7.1	4.4
L3MBTL1	13.7333	34.1	28.6	2.05049	1.03597	0.819822	1.26365	0.206357	1	0	7.4	33.8	36.4	18.2	47.7	17.7	39.2	28.9
SRSF6	11086.9	16726	14874.6	1.34155	0.423896	0.093547	4.53137	5.86013e-06	0.0750565	10431.2	10842.6	11986.8	18961.9	16032.1	15184.1	15126.6	14524	14973.3
LOC117016063	0	0	0	n/a	n/a	n/a	n/a	n/a	n/a	0	0	0	0	0	0	0	0	0
PTPRT	0	2.03333	2.53333	15.2968	3.93516	4.0248	0.977726	0.32821	1	0	0	0	0	0	6.1	3.1	4.5	0
LOC117016350	0	0	0	n/a	n/a	n/a	n/a	n/a	n/a	0	0	0	0	0	0	0	0	0
CHD6	966.467	2252.5	2167.53	2.24079	1.16401	0.097988	11.8791	1.51973e-32	2.84098e-28	907.7	971.4	1020.3	2228.7	2226	2302.8	1984.7	2323.5	2194.4
LOC117016364	0	2.2	2.63333	16.0302	4.00272	2.98009	1.34315	0.179222	1	0	0	0	1.8	3.6	1.2	0	2.7	5.2
LOC117016347	0	0	0	n/a	n/a	n/a	n/a	n/a	n/a	0	0	0	0	0	0	0	0	0
EMILIN3	3.33333	111.233	33	10.3374	3.3698	0.918259	3.66976	0.000242774	1	10	0	0	112	127.5	94.2	25.4	57.9	15.7
LPIN3	251.367	1158.77	1034.77	4.12249	2.04352	0.163343	12.5106	6.53381e-36	1.23816e-31	261.5	270.7	221.9	875.6	1204.1	1396.6	991.6	1106.9	1005.8
LOC117015840	0	0	0	1	0	4.40733	0	1	1	0	0	0	0	0	0	0	0	0
ZHX3	315.467	77.3333	244.367	0.774159	-0.369297	0.242924	-1.52022	0.128456	1	333.6	322.6	290.2	74.7	65.6	91.7	185.1	305.7	242.3
LOC117015839	0	0.6	0	1	0	4.40733	0	1	1	0	0	0	1.8	0	0	0	0	0
PLCG1	4578.3	5293.07	3862.63	0.843727	-0.245152	0.321072	-0.763543	0.44514	1	5674.5	4680.2	3380.2	3394.1	4692.5	7792.6	3401.1	3908.2	4278.6
LOC117015873	8.16667	17.9	8.1	0.999965	-5.05589e-05	0.74543	-6.78251e-05	0.999946	1	8	11.1	5.4	19.6	10.9	23.2	8.5	7.1	8.7
TOP1	2227.67	4058.77	3900.2	1.75048	0.807749	0.083073	9.72336	2.39729e-22	4.23122e-18	2181	2208.9	2293.1	4053.7	4208	3914.6	3944	4057.9	3698.7
LOC117015872	0	4.4	4.86667	29.6679	4.89083	1.89469	2.58134	0.00984177	1	0	0	0	5.3	1.8	6.1	9.3	3.6	1.7
LOC117015680	3.43333	3.9	6.33333	1.8247	0.867663	1.43608	0.604189	0.545718	1	0	6.5	3.8	8	0	3.7	3.1	8.9	7
MAFB	1844.53	120.4	41.8333	0.0226989	-5.46123	0.677066	-8.06602	7.26252e-16	1.19868e-11	2189	1781.6	1563	33.8	225.9	101.5	57.8	15.2	52.5
LOC117015713	3.26667	0	8.96667	2.64752	1.40464	1.02899	1.36507	0.17223	1	0	3.7	6.1	0	0	0	3.9	12.5	10.5
LOC117016163	0	0	0.5	3.16125	1.6605	4.37789	0.379292	0.704471	1	0	0	0	0	0	0	1.5	0	0
DHX35	710.567	1236.2	1359.67	1.9142	0.93674	0.110701	8.46189	2.63088e-17	4.4183e-13	666.2	786.1	679.4	1217	1158.6	1333	1448	1323.5	1307.5
FAM83D	1605.57	4503.3	5558.33	3.46009	1.79081	0.102196	17.5233	9.51908e-69	1.91933e-64	1407.6	1701	1708.1	4706.2	4743.5	4060.2	5506.9	5531.2	5636.9
PPP1R16B	97.8333	163.033	543.867	5.57483	2.47893	0.395776	6.26346	3.76522e-10	5.60152e-06	142.3	84.4	66.8	88.9	134.8	265.4	535.9	459.9	635.8
ACTR5	1732.77	3440.37	2729.57	1.57588	0.656154	0.095099	6.89969	5.21169e-12	8.08542e-08	1779.3	1794.6	1624.4	3419.9	3118.6	3782.6	2788.9	2807.5	2592.3
SLC32A1	0	0	0	n/a	n/a	n/a	n/a	n/a	n/a	0	0	0	0	0	0	0	0	0
ARHGAP40	13.3333	1262.43	382.5	28.621	4.839	0.75977	6.36904	1.90217e-10	2.84622e-06	20	0	20	1040.1	1322.5	1424.7	402.5	367.2	377.8
LOC117016060	0	7.13333	3.63333	22.2145	4.47343	2.04997	2.1822	0.0290951	1	0	0	0	8	3.6	9.8	3.9	5.3	1.7
ADIG	1.56667	38.4333	39.4	23.2254	4.53763	0.931343	4.87214	1.10399e-06	0.0146444	0	0.9	3.8	25.8	60.1	29.4	62.5	32.1	23.6
RALGAPB	1783.67	1471.23	1541	0.864205	-0.210554	0.172499	-1.22061	0.222232	1	1926.6	2035.6	1388.8	1201	1481	1731.7	1414.9	1499.1	1709
LOC117016355	0.766667	0	0	0.199643	-2.32451	4.34031	-0.535562	0.592261	1	0	0	2.3	0	0	0	0	0	0
LOC117016281	955.067	782.633	554.333	0.579973	-0.785941	0.135379	-5.80547	6.41847e-09	9.25865e-05	843.6	1011.3	1010.3	806.3	776	765.6	535.1	633.7	494.2
LOC117016368	54	32.5	24.9333	0.462277	-1.11317	0.403406	-2.75943	0.00579025	1	47.1	65.8	49.1	24.9	23.7	48.9	25.4	23.2	26.2
LOC117016370	0.3	0	0.6	1.84572	0.884185	4.36231	0.202687	0.83938	1	0	0.9	0	0	0	0	0	1.8	0
LOC117016214	378.2	506.933	637.733	1.68236	0.750489	0.165484	4.53512	5.75705e-06	0.0737651	317.6	354.1	462.9	511.2	515.5	494.1	589.1	603.4	720.7
LOC117016365	4.4	3.43333	5.53333	1.26379	0.337758	1.105	0.305663	0.759861	1	3	5.6	4.6	1.8	3.6	4.9	6.9	5.3	4.4
LOC117016367	7.46667	9.36667	10.7	1.41304	0.4988	0.855611	0.582975	0.55991	1	5	2.8	14.6	11.6	5.5	11	10	10.7	11.4
LOC117016369	0	0	0	n/a	n/a	n/a	n/a	n/a	n/a	0	0	0	0	0	0	0	0	0
LBP	9.36667	2151.17	2138.13	224.138	7.80825	0.938945	8.31598	9.10002e-17	1.51861e-12	0	2.8	25.3	2314.9	2247.9	1890.7	2374.9	2085.6	1953.9
BPI	3.9	37.1333	13.4667	3.47807	1.79829	0.917562	1.95985	0.0500133	1	2	7.4	2.3	49.8	23.7	37.9	26.2	10.7	3.5
KIAA1755	8.83333	2.03333	12.6667	1.43122	0.51725	2.53327	0.204183	0.838211	1	0	11.1	15.4	0	0	6.1	3.9	0	34.1
TGM2	2124.4	22.1667	323.967	0.152467	-2.71343	0.219654	-12.3532	4.68242e-35	8.8479e-31	2515.6	2175.6	1682	21.3	7.3	37.9	291.5	320.9	359.5
RPRD1B	786.6	651.4	1052.53	1.33903	0.421184	0.193595	2.17559	0.0295861	1	985.8	696.1	677.9	527.2	814.3	612.7	1124.2	1025	1008.4
TTI1	1968.67	2094.13	2144.1	1.08918	0.123244	0.122108	1.0093	0.312829	1	2058.8	1941	1906.2	1863.3	1914.5	2504.6	2043.3	2117.6	2271.4
LOC117016335	8.46667	5.7	15.6333	1.84034	0.879971	0.78453	1.12165	0.26201	1	6	10.2	9.2	6.2	3.6	7.3	17	9.8	20.1
VSTM2L	1.03333	0.6	2.63333	2.55165	1.35143	4.1803	0.323286	0.746479	1	0	0	3.1	1.8	0	0	0	2.7	5.2
CTNNBL1	3950.9	5424.33	4831.6	1.22277	0.290151	0.0951489	3.04944	0.0022927	1	4043.5	3714.3	4094.9	6019.3	4891.1	5362.6	4599.4	5102.5	4792.9
LOC117015823	9	7.43333	2.9	0.326646	-1.6142	1.47362	-1.0954	0.273342	1	17	0	10	7.1	9.1	6.1	6.9	1.8	0
BLCAP	3435.57	1706.67	1401.33	0.407936	-1.29359	0.150836	-8.57609	9.81549e-18	1.65627e-13	3505.5	3164.6	3636.6	1610.8	2089.4	1419.8	1559.1	1455.4	1189.5
NNAT	102.067	1143.57	425.367	4.17635	2.06224	0.198838	10.3715	3.34391e-25	6.02071e-21	126.2	82.5	97.5	982.3	1213.2	1235.2	387.8	451	437.3
SRC	3186.17	838.067	756.6	0.237471	-2.07418	0.195663	-10.6007	2.95641e-26	5.35643e-22	3683.8	3035.8	2838.9	597.4	801.5	1115.3	708.6	801.2	760
MANBAL	3630.77	2871.53	3348.37	0.922037	-0.117103	0.104793	-1.11748	0.26379	1	3252	3625.3	4015	3165.6	2763.4	2685.6	3556.9	3203.2	3285
GHRH	0	0.3	0	1	0	4.40733	0	1	1	0	0	0	0.9	0	0	0	0	0
RPN2	37215.9	32443	27673.1	0.743586	-0.427428	0.0605265	-7.06184	1.64309e-12	2.57588e-08	37099.4	36986.4	37561.8	34295.9	32310.2	30722.8	28192.9	28167.5	26659
MROH8	78.3667	163.7	154.5	1.97207	0.979712	0.388845	2.51955	0.0117506	1	110.2	34.3	90.6	161.8	131.2	198.1	142.6	138.1	182.8
RBL1	1798.73	570.1	981.367	0.545587	-0.874118	0.178885	-4.88647	1.0266e-06	0.0136404	1911.5	1891	1593.7	479.2	490	741.1	860.5	1000	1083.6
SAMHD1	5071.03	3392.67	4717.67	0.930393	-0.104088	0.123178	-0.845019	0.3981	1	5272.7	5515.4	4425	3057.2	3448.3	3672.5	4270.9	4630.1	5252
TLDC2	0	8.4	1.3	7.99862	2.99975	2.10546	1.42475	0.15423	1	0	0	0	6.2	5.5	13.5	3.9	0	0
SOGA1	288.267	156.567	68.4333	0.23707	-2.07662	0.368865	-5.62975	1.80476e-08	0.000256727	382.7	254.9	227.2	128.9	143.9	196.9	43.2	60.6	101.5
DSN1	1479.9	2999.9	3507.7	2.36947	1.24456	0.0892591	13.9433	3.45764e-44	6.71162e-40	1483.7	1427.5	1528.5	3230.5	2885.5	2883.7	3251.5	3566.8	3704.8
LOC117016273	1.5	12.3	5.33333	3.59104	1.8444	1.21496	1.51807	0.128996	1	0	3.7	0.8	8.9	18.2	9.8	4.6	2.7	8.7
NDRG3	3242	7741.3	10131.5	3.12447	1.64361	0.0776334	21.1715	1.74971e-99	3.60545e-95	2970.5	3475.1	3280.4	8011.5	7721.9	7490.5	10063.1	9834.2	10497.1
SLA2	219.067	65.5333	136.933	0.625349	-0.677267	0.356585	-1.89931	0.0575234	1	228.4	256.8	172	47.1	41.9	107.6	124.9	133.7	152.2
LOC117015726	7122.47	10252.4	14417.4	2.02401	1.01722	0.107479	9.46433	2.95442e-21	5.16225e-17	6667.3	6896.5	7803.6	11754.1	10053.6	8949.5	15121.2	14228.1	13902.8
LOC117015728	15.7667	26.8	40.4	2.54016	1.34492	0.528667	2.54399	0.0109596	1	11	14.8	21.5	34.7	20	25.7	36.2	58.8	26.2
TGIF2	1917.4	4555.83	4642.3	2.42207	1.27624	0.113843	11.2105	3.62009e-29	6.67183e-25	2092.9	1928.1	1731.2	4243.1	4206.1	5218.3	4377.3	4713.9	4835.7
MYL9	3573.4	451.033	202.167	0.0564888	-4.14589	0.150483	-27.5506	4.35599e-167	9.16196e-163	3716.9	3608.6	3394.7	404.5	411.7	536.9	170.4	215.7	220.4
DLGAP4	2264.43	1656.9	1306.43	0.576916	-0.793567	0.152925	-5.18925	2.11146e-07	0.00288806	2385.4	2112.5	2295.4	1314.8	2093	1562.9	1275.3	1310.2	1333.8
TRNAM-CAU_45	0	2.46667	0.266667	1.83988	0.879615	4.40733	0.19958	0.841809	1	0	0	0	4.4	1.8	1.2	0.8	0	0
LOC117015643	18.4333	10	15.2333	0.821442	-0.283769	0.645538	-0.439586	0.660237	1	18	15.8	21.5	6.2	5.5	18.3	8.5	25	12.2
AAR2	2488.97	2507.83	2352.93	0.945479	-0.0808833	0.0966381	-0.836971	0.402609	1	2575.8	2512	2379.1	2374.5	2461	2688	2276.9	2268.3	2513.6
EPB41L1	484.267	421.5	427.3	0.882481	-0.180362	0.170966	-1.05496	0.291443	1	514.9	525.6	412.3	383.1	389.8	491.6	350.1	485.7	446.1
CNBD2	173.533	127.767	105.1	0.604124	-0.727083	0.206602	-3.51925	0.000432775	1	153.3	166.9	200.4	139.6	120.2	123.5	104.9	116.8	93.6
SCAND1	5426.73	7762.43	4829.67	0.889858	-0.168354	0.122907	-1.36976	0.170762	1	5018.3	4989.8	6272.1	8552	7918.6	6816.7	5085.9	4971.5	4431.6
PHF20	2187.2	3984.63	3267.97	1.49318	0.57839	0.117439	4.92501	8.43571e-07	0.0112532	1952.6	2036.5	2572.5	4242.2	4036.7	3675	3042.6	3402.8	3358.5
LOC117016356	0.333333	0.7	0.3	0.944676	-0.0821092	4.40733	-0.0186301	0.985136	1	1	0	0	0.9	0	1.2	0	0	0.9
RBM39	14673.9	14470.5	14691.9	1.00122	0.00175755	0.0673435	0.0260983	0.979179	1	13971.8	15237.3	14812.7	14869	15019.3	13523.3	15245.3	14396.6	14433.7
ROMO1	4853.13	5766.77	3893.57	0.802125	-0.3181	0.102195	-3.11268	0.00185398	1	4542.4	4603.2	5413.8	6327.7	5883.9	5088.7	3968.6	3918.9	3793.2
NFS1	4205.03	5359.9	9371.23	2.22843	1.15603	0.0954177	12.1154	8.7492e-34	1.64345e-29	3755.9	4727.5	4131.7	5653.9	5184.3	5241.5	9312.1	8850.3	9951.3
LOC117015888	12057	7663.77	7216	0.598464	-0.740663	0.0765394	-9.67689	3.78035e-22	6.66211e-18	11886.9	12388.7	11895.4	7250.5	7539.7	8201.1	6874	6978.6	7795.4
SPAG4	250.967	250.633	125.7	0.501556	-0.995517	0.192217	-5.17912	2.22932e-07	0.0030457	288.5	249.4	215	236.5	276.9	238.5	121.1	125.7	130.3
LOC117016049	22.0667	5.56667	47.6333	2.17323	1.11984	0.839514	1.33392	0.182231	1	38.1	25	3.1	0.9	3.6	12.2	54.7	40.1	48.1
ERGIC3	7455.83	8676.5	6143.9	0.82395	-0.279372	0.0933705	-2.99208	0.00277088	1	7271.4	7208	7888.1	9196.5	8998.8	7834.2	6012.7	6668.4	5750.6
C23H20orf173	254.333	223.367	169.167	0.665333	-0.587851	0.206121	-2.85197	0.00434494	1	234.4	279.9	248.7	204.5	222.2	243.4	184.3	164	159.2
CEP250	738.567	548.9	538.867	0.729652	-0.45472	0.235007	-1.93492	0.0529999	1	919.7	644.2	651.8	394.7	564.7	687.3	426.4	649.7	540.5
GDF5	2.03333	5.46667	0	0.0747873	-3.74106	2.72413	-1.3733	0.169658	1	0	0	6.1	3.6	5.5	7.3	0	0	0
LOC117016145	3344.6	4449.5	5915.67	1.76846	0.822496	0.0840478	9.78606	1.29237e-22	2.2862e-18	3193.9	3358.4	3481.5	4945.4	4231.6	4171.5	6083.6	5782.5	5880.9
FAM83C	8.6	7.43333	7.43333	0.864442	-0.21016	0.994437	-0.211335	0.832626	1	3	16.7	6.1	5.3	10.9	6.1	11.6	10.7	0
EIF6	8988.73	12061.9	16994	1.89048	0.918755	0.0989895	9.28133	1.67371e-20	2.90557e-16	8679	8761.6	9525.6	13859.2	11767.7	10558.9	17185.3	17276.3	16520.5
MMP24OS	699.3	816.067	621.333	0.888011	-0.17135	0.120828	-1.41813	0.156153	1	632.2	734.1	731.6	903.2	730.5	814.5	628.4	598	637.6
MMP24	3.13333	7.03333	5.43333	1.72865	0.789649	1.3724	0.575377	0.565037	1	4	0	5.4	8.9	0	12.2	9.3	0.9	6.1
LOC117016328	15.7333	15.6	4.26667	0.275942	-1.85756	0.897228	-2.07033	0.0384211	1	25	13	9.2	18.7	3.6	24.5	9.3	0.9	2.6
PROCR	169.8	24.6667	276.867	1.62687	0.702095	0.315064	2.22842	0.0258523	1	105.2	172.4	231.8	22.2	31	20.8	301.5	280.7	248.4
EDEM2	5457.1	4584.47	4121.87	0.755255	-0.404965	0.0864585	-4.68392	2.81434e-06	0.0366793	5217.6	5486.6	5667.1	4884.9	4750.8	4117.7	4156	3910.9	4298.7
TRPC4AP	11604.7	6178.7	7078.27	0.60996	-0.713213	0.118644	-6.01136	1.8397e-09	2.69093e-05	12445	11573.9	10795.3	5190.7	6097	7248.4	6657.3	7045.4	7532.1
MYH7B	22.3333	23.6667	73.9667	3.32686	1.73416	0.883314	1.96324	0.0496179	1	54.1	3.7	9.2	25.8	7.3	37.9	67.9	96.3	57.7
TRNAI-AAU_42	2.66667	1	0.6	0.216147	-2.20992	1.99421	-1.10817	0.267789	1	2	3.7	2.3	1.8	0	1.2	0	0.9	0.9
GSS	1512.77	1472.83	1051.3	0.694943	-0.525034	0.106271	-4.9405	7.79217e-07	0.010408	1484.7	1495.2	1558.4	1451.7	1659.5	1307.3	1101.1	1082	970.8
ACSS2	1487.5	361.6	811.067	0.54533	-0.874799	0.173837	-5.03229	4.84661e-07	0.0065371	1555.9	1506.3	1400.3	253.4	371.6	459.8	815.8	856.5	760.9
GGT7	3030.13	893.3	270.267	0.089263	-3.48579	0.219459	-15.8836	8.23007e-57	1.6349e-52	3474.4	2709.5	2906.5	605.4	987.3	1087.2	330.8	270.1	209.9
LOC117015733	22.8333	42.4667	14.7333	0.640896	-0.641838	0.674516	-0.951553	0.341324	1	10	27.8	30.7	48.9	45.5	33	13.1	25	6.1
NCOA6	2366.1	1453.3	2367.43	1.00067	0.000972724	0.175276	0.00554967	0.995572	1	2605.8	2376.7	2115.8	1026.8	1757.9	1575.2	2216	2328.9	2557.4
TP53INP2	1396.1	340.3	1255.93	0.899899	-0.152165	0.168823	-0.901328	0.367414	1	1607	1391.4	1189.9	269.4	358.9	392.6	1150.4	1251.3	1366.1
PIGU	2112.2	2280.23	2246.97	1.06358	0.0889349	0.113267	0.785179	0.432349	1	1995.7	2173.7	2167.2	2450	2386.3	2004.4	2203.7	2512.5	2024.7
MAP1LC3A	3588.43	741.467	231.1	0.0644564	-3.95553	0.254474	-15.544	1.74797e-54	3.4615e-50	3522.5	3639.2	3603.6	514.7	1134.9	574.8	286.8	225.5	181
DYNLRB1	9602.9	8669.23	5809.07	0.604893	-0.725249	0.110924	-6.53824	6.22455e-11	9.41464e-07	9160.9	9058.2	10589.6	9897.9	8547.1	7562.7	5973.4	5893.9	5559.9
ITCH	5854.13	4769.7	5108.97	0.872874	-0.196155	0.128254	-1.52942	0.126161	1	6894.7	5794.4	4873.3	4341.8	5009.5	4957.8	4977.2	4708.5	5641.2
LOC117016195	14.5333	4.66667	6.46667	0.440927	-1.18139	1.09078	-1.08307	0.278779	1	9	13.9	20.7	1.8	7.3	4.9	0	9.8	9.6
AHCY	5623.67	10277.3	11744	2.08799	1.06212	0.0725257	14.6447	1.45673e-48	2.85476e-44	5358.9	5610.8	5901.3	10970	10077.2	9784.8	11957.6	11197.8	12076.6
ASIP	102.167	3.3	107.1	1.04737	0.0667649	0.498905	0.133823	0.893543	1	130.2	56.5	119.8	4.4	1.8	3.7	94.1	125.7	101.5
EIF2S2	10279.5	10614.9	11606.5	1.12905	0.175105	0.10762	1.62706	0.103724	1	9772	10135.3	10931.2	11161.1	11840.6	8843.1	12025.4	11705.9	11088.3
RALY	9673.33	7693.63	8439.83	0.872405	-0.196931	0.0897641	-2.19387	0.0282449	1	8667	9860.9	10492.1	8245.3	7650.8	7184.8	8802.4	8150.6	8366.5
CHMP4B	539.467	290.367	382.2	0.707588	-0.499018	0.182779	-2.73017	0.00633014	1	497.9	471.8	648.7	321.8	235	314.3	353.9	393	399.7
LOC117016127	0	0.3	2.53333	15.2968	3.93516	4.2744	0.920635	0.357241	1	0	0	0	0.9	0	0	3.1	4.5	0
LOC117016124	0	0.7	4.73333	28.6057	4.83823	2.96435	1.63214	0.102651	1	0	0	0	0.9	0	1.2	0.8	12.5	0.9
ZNF341	24.6333	51.5	50.6	2.0541	1.03851	0.552064	1.88114	0.0599532	1	27	26.9	20	55.1	38.3	61.1	20	75.8	56
PXMP4	1960.57	1420.27	2457.67	1.2535	0.325963	0.118792	2.74398	0.00606985	1	1985.7	1796.4	2099.6	1630.4	1331.6	1298.8	2674.8	2235.3	2462.9
E2F1	165.2	330.333	160.533	0.970705	-0.0428948	0.266957	-0.16068	0.872345	1	108.2	203.9	183.5	374.3	309.7	307	187.4	157.8	136.4
NECAB3	587.2	135.1	341	0.580646	-0.784269	0.182967	-4.28639	1.816e-05	0.226346	519	646.1	596.5	135.1	100.2	170	340.8	332.4	349.8
ACTL10	8.93333	16.0333	10.3	1.17034	0.226928	0.802573	0.282751	0.777368	1	12	10.2	4.6	21.3	14.6	12.2	17.7	5.3	7.9
C23H20orf144	0.333333	5.96667	2.03333	6.28669	2.6523	2.02971	1.30674	0.191301	1	1	0	0	2.7	9.1	6.1	0.8	2.7	2.6
CBFA2T2	457.267	443.833	355.133	0.777277	-0.3635	0.227948	-1.59466	0.110787	1	537	453.3	381.5	363.6	362.5	605.4	353.9	353.8	357.7
LOC117015712	31.1	9.96667	1.1	0.0359397	-4.79828	0.862924	-5.56049	2.69024e-08	0.000380589	21	40.8	31.5	11.6	7.3	11	1.5	0.9	0.9
SNTA1	157.367	45.2333	103.067	0.655332	-0.609703	0.410837	-1.48405	0.137796	1	190.4	120.5	161.2	23.1	71	41.6	114.9	101.6	92.7
CDK5RAP1	3244.03	4848.13	7262.17	2.23821	1.16234	0.0945598	12.2921	9.98297e-35	1.88339e-30	2946.4	3382.5	3403.2	5303.6	4406.5	4834.3	7625.8	6875.2	7285.5
LOC117016358	49.2667	69.9667	99.8333	2.02545	1.01824	0.285887	3.5617	0.000368463	1	50.1	46.3	51.4	63.1	71	75.8	107.9	96.3	95.3
LOC117016114	0	0	2.43333	14.7898	3.88653	4.27533	0.909058	0.363319	1	0	0	0	0	0	0	4.6	1.8	0.9
LOC117016113	0.8	10.2333	62.5667	72.0539	6.171	1.13518	5.43613	5.44512e-08	0.000762208	0	0.9	1.5	2.7	21.9	6.1	75.6	53.5	58.6
BPIFB1	0.5	1	213.933	364.964	8.51161	1.09811	7.75117	9.10512e-15	1.48359e-10	0	0	1.5	1.8	0	1.2	196.6	236.2	209
BPIFA1	0	0	0	n/a	n/a	n/a	n/a	n/a	n/a	0	0	0	0	0	0	0	0	0
BPIFA3	0	0	0	n/a	n/a	n/a	n/a	n/a	n/a	0	0	0	0	0	0	0	0	0
LOC117015720	0	0	0	n/a	n/a	n/a	n/a	n/a	n/a	0	0	0	0	0	0	0	0	0
BPIFA2	0	17	3.6	22.0896	4.4653	2.11584	2.11041	0.0348226	1	0	0	0	13.3	25.5	12.2	10.8	0	0
BPIFB4	0	2	3.13333	19.0134	4.24894	4.08056	1.04127	0.297752	1	0	0	0	3.6	0	2.4	8.5	0	0.9
BPIFB3	1	4.36667	0	0.156425	-2.67646	4.00317	-0.668585	0.50376	1	3	0	0	2.7	1.8	8.6	0	0	0
BPIFB6	0	2.66667	0	1	0	4.40733	0	1	1	0	0	0	4.4	3.6	0	0	0	0
BPIFB2	0	0	0	n/a	n/a	n/a	n/a	n/a	n/a	0	0	0	0	0	0	0	0	0
SUN5	0	0	0	n/a	n/a	n/a	n/a	n/a	n/a	0	0	0	0	0	0	0	0	0
EFCAB8	2.3	3.43333	1.13333	0.481419	-1.05463	2.08538	-0.505727	0.613048	1	0	0	6.9	1.8	7.3	1.2	0.8	0	2.6
MAPRE1	6973.03	7231.93	6370.3	0.913489	-0.13054	0.074256	-1.75798	0.0787509	1	6881.7	6801.1	7236.3	7851.4	6871.2	6973.2	6328.8	6259.3	6522.8
DNMT3B	181.5	14256.6	26594	146.64	7.19613	0.314618	22.8726	8.70251e-116	1.80507e-111	139.3	276.2	129	11520.3	14097.6	17151.8	26857.5	25274.5	27649.9
COMMD7	6635.8	10133.2	7523.67	1.13369	0.181029	0.0915658	1.97704	0.0480369	1	6505	6381.1	7021.3	11352.2	9995.3	9052.2	7530.9	7740.6	7299.5
NOL4L	631.933	247.2	152.567	0.241803	-2.0481	0.182831	-11.2021	3.98065e-29	7.33394e-25	662.2	624.8	608.8	280.9	222.2	238.5	175.8	155.1	126.8
ASXL1	1204.57	2072.97	1378.03	1.1444	0.194587	0.158055	1.23113	0.218274	1	1126.1	1440.5	1047.1	1841.1	1878.1	2499.7	1445.7	1352	1336.4
KIF3B	436.4	438.433	281.333	0.645654	-0.631167	0.224507	-2.81134	0.00493355	1	587.1	391.2	330.9	418.7	491.8	404.8	291.5	267.4	285.1
POFUT1	6541.33	2283.07	2928.7	0.447742	-1.15926	0.13757	-8.42667	3.55633e-17	5.96361e-13	7340.5	6432.1	5851.4	1890.9	2204.2	2754.1	2792.8	3019.6	2973.7
PLAGL2	1873.93	1416.1	1690.9	0.90241	-0.148145	0.152041	-0.974373	0.329871	1	2005.7	1833.5	1782.6	1159.2	1313.4	1775.7	1620	1623.9	1828.8
LOC117016226	352.833	42.7333	73.4333	0.207737	-2.26717	0.404781	-5.60097	2.13151e-08	0.000302675	357.7	401.4	299.4	47.1	27.3	53.8	36.2	116.8	67.3
TM9SF4	7798.13	6758.87	7611.43	0.976118	-0.0348733	0.134644	-0.259003	0.795633	1	8709.1	7547.3	7138	5257.4	7710.9	7308.3	7315	7733.5	7785.8
HCK	6842.3	4.73333	173	0.0252665	-5.30663	0.13848	-38.3205	0	0	6910.7	6834.4	6781.8	4.4	0	9.8	168.9	200.5	149.6
CCM2L	0	0	0.3	1.8399	0.879624	4.40733	0.199582	0.841808	1	0	0	0	0	0	0	0	0.9	0
XKR7	0	0.8	76.6667	466.441	8.86555	1.41188	6.27924	3.40241e-10	5.06652e-06	0	0	0	0	0	2.4	64.8	89.1	76.1
PDRG1	1974.37	1686.73	2059.03	1.0425	0.0600442	0.0934855	0.642283	0.520689	1	1894.5	1942	2086.6	1568.2	1661.3	1830.7	2044.1	2176.5	1956.5
TTLL9	10.9667	12.6667	18.1667	1.64674	0.719611	0.81865	0.879021	0.37939	1	5	14.8	13.1	14.2	12.8	11	9.3	36.5	8.7
DUSP15	10.2333	7.33333	3.76667	0.370958	-1.43067	1.06499	-1.34337	0.179151	1	9	14.8	6.9	9.8	7.3	4.9	7.7	2.7	0.9
LOC117015994	23.7333	10.4	9.6	0.400156	-1.32137	0.711687	-1.85667	0.0633584	1	10	21.3	39.9	8	7.3	15.9	9.3	11.6	7.9
FOXS1	876.333	10.9	24.5333	0.0280767	-5.15448	0.351142	-14.6792	8.76322e-49	1.71864e-44	850.6	891.7	886.7	8.9	1.8	22	28.5	29.4	15.7
MYLK2	0	0.3	3.36667	20.4749	4.35579	4.26749	1.02069	0.307401	1	0	0	0	0.9	0	0	3.9	6.2	0
TPX2	3182.07	8276.4	7735.97	2.43097	1.28153	0.0842531	15.2105	3.0132e-52	5.94383e-48	3136.8	3167.4	3242	8963.6	8057.1	7808.5	7911.8	7768.3	7527.8
BCL2L1	158.7	740.533	506.367	3.18984	1.67348	0.289579	5.77903	7.51335e-09	0.000108132	147.3	162.2	166.6	452.5	1125.8	643.3	539.7	459.9	519.5
LOC117015789	4.26667	55.9	43.4	9.98379	3.31959	0.737723	4.49977	6.80257e-06	0.086794	0	7.4	5.4	50.7	58.3	58.7	30.1	65.1	35
LOC117016057	78.5333	72.6333	35.1	0.446167	-1.16435	0.302866	-3.84442	0.000120838	1	89.2	65.8	80.6	71.1	78.3	68.5	29.3	46.3	29.7
ID1	4515.73	5380.27	1509.13	0.334213	-1.58116	0.12051	-13.1206	2.50912e-39	4.80396e-35	4238.8	4307.6	5000.8	6127.7	5443	4570.1	1648.5	1430.5	1448.4
TRNAT-CGU_19	0	0	0.3	1.83988	0.879615	4.40733	0.19958	0.841809	1	0	0	0	0	0	0	0	0.9	0
HM13	6053.27	3450.23	2044.23	0.337697	-1.5662	0.205795	-7.61046	2.73118e-14	4.4166e-10	6263.6	6037.2	5859	2402	5022.2	2926.5	1867.5	2188.9	2076.3
REM1	2524.5	79.8667	4.03333	0.00155891	-9.32525	0.404659	-23.0447	1.66165e-117	3.44926e-113	2465.5	2576.9	2531.1	81.8	82	75.8	1.5	4.5	6.1
DEFB124	1.66667	0	0.3	0.181987	-2.45809	4.29097	-0.572852	0.566745	1	5	0	0	0	0	0	0	0	0.9
LOC117016292	0	0	0	n/a	n/a	n/a	n/a	n/a	n/a	0	0	0	0	0	0	0	0	0
LOC117016259	1	0	0	0.15621	-2.67844	4.32021	-0.61998	0.535271	1	3	0	0	0	0	0	0	0	0
DEFB116	0	0	0	n/a	n/a	n/a	n/a	n/a	n/a	0	0	0	0	0	0	0	0	0
DEFB125	11.7333	0	0	0.0132176	-6.2414	3.32306	-1.87821	0.0603526	1	7	21.3	6.9	0	0	0	0	0	0
DEFB126	0	0	0	n/a	n/a	n/a	n/a	n/a	n/a	0	0	0	0	0	0	0	0	0
DEFB127	0	0	0	n/a	n/a	n/a	n/a	n/a	n/a	0	0	0	0	0	0	0	0	0
DEFB128	0	0	0	n/a	n/a	n/a	n/a	n/a	n/a	0	0	0	0	0	0	0	0	0
DEFB129	0	0	0	n/a	n/a	n/a	n/a	n/a	n/a	0	0	0	0	0	0	0	0	0
LOC117016300	0	0.3	0	1	0	4.40733	0	1	1	0	0	0	0.9	0	0	0	0	0
LOC117016346	0	0	0	n/a	n/a	n/a	n/a	n/a	n/a	0	0	0	0	0	0	0	0	0
C23H20orf96	1942.33	2227.23	1262.7	0.650111	-0.621241	0.12066	-5.1487	2.62295e-07	0.00357272	1792.3	1991.1	2043.6	2574.5	2018.4	2088.8	1380.2	1173.8	1234.1
ZCCHC3	2853.7	1889.83	1712.9	0.600264	-0.736331	0.100813	-7.3039	2.79538e-13	4.44634e-09	2995.5	2662.2	2903.4	1950.4	1898.1	1821	1706.3	1617.6	1814.8
SOX12	1873.3	319.533	172.533	0.0920343	-3.44168	0.216514	-15.8959	6.76487e-57	1.34398e-52	1890.5	2081.9	1647.5	265.8	266	426.8	152.7	197	167.9
NRSN2	9.8	310.5	95.0333	9.86226	3.30192	0.412353	8.0075	1.17066e-15	1.92783e-11	15	8.3	6.1	284.5	260.5	386.5	86.4	103.4	95.3
TRIB3	3274.43	120.333	265.033	0.0809889	-3.62613	0.151236	-23.9766	4.88035e-127	1.01604e-122	3324.1	3015.4	3483.8	109.3	111.1	140.6	293	283.4	218.7
RBCK1	6179.47	2405	2049.4	0.331765	-1.59177	0.0853869	-18.6418	1.47192e-77	2.99153e-73	6569.1	6113.3	5856	2238.4	2464.7	2511.9	2177.5	1966.1	2004.6
TBC1D20	3632.17	997.533	1086.03	0.2991	-1.7413	0.115261	-15.1075	1.44541e-51	2.84906e-47	3880.2	3639.2	3377.1	879.2	1020.1	1093.3	1135.8	1057	1065.3
CSNK2A1	6509.3	10179.4	10714.2	1.64596	0.718927	0.0600873	11.9647	5.43848e-33	1.01841e-28	6410.8	6561	6556.1	10601.1	10201.1	9735.9	10999.1	10844	10299.4
TCF15	120.667	1.46667	5.46667	0.0447801	-4.481	0.636778	-7.03698	1.96451e-12	3.07642e-08	104.2	124.2	133.6	4.4	0	0	3.1	8.9	4.4
LOC117016348	0	0	0	n/a	n/a	n/a	n/a	n/a	n/a	0	0	0	0	0	0	0	0	0
SRXN1	9035.93	2571.9	3135.9	0.347065	-1.52672	0.083294	-18.3293	4.82697e-75	9.78909e-71	9491.5	8499.2	9117.1	2557.6	2659.6	2498.5	3152.9	2879.7	3375.1
SCRT2	1.43333	0	0	0.107734	-3.21446	4.29765	-0.747958	0.454485	1	0	2.8	1.5	0	0	0	0	0	0
FAM110A	939.7	1448.43	518.233	0.551888	-0.857553	0.125558	-6.82992	8.49603e-12	1.31111e-07	908.7	1039.1	871.3	1409	1402.7	1533.6	560.6	492.9	501.2
SLC52A3	2.3	527.067	661.833	250.677	7.96969	0.513901	15.5082	3.053e-54	6.04371e-50	0	0	6.9	631.2	464.5	485.5	676.2	653.3	656
LOC117016349	0	1.23333	0	1	0	4.40733	0	1	1	0	0	0	0	0	3.7	0	0	0
ANGPT4	2970.37	343.033	54.9	0.0185746	-5.75052	0.237867	-24.1754	4.04139e-129	8.41862e-125	3082.7	2927.3	2901.1	376	342.5	310.6	77.9	54.4	32.4
RSPO4	0	6.13333	0.6	3.58524	1.84207	3.62811	0.507721	0.611649	1	0	0	0	4.4	9.1	4.9	0	1.8	0
PSMF1	3590.67	3521.27	3359.23	0.935301	-0.096498	0.0723284	-1.33417	0.182149	1	3433.3	3580.8	3757.9	3650.1	3513.9	3399.8	3346.4	3246	3485.3
TMEM74B	0	5.5	2	12.111	3.59825	2.3667	1.52037	0.128419	1	0	0	0	9.8	1.8	4.9	1.5	3.6	0.9
RAD21L1	0	0.9	0.3	1.8399	0.879629	4.40733	0.199583	0.841807	1	0	0	0	2.7	0	0	0	0	0.9
SNPH	142.2	11.2333	2.03333	0.0141731	-6.1407	1.16741	-5.26011	1.4397e-07	0.00198404	187.3	114.9	124.4	8	0	25.7	0	0	6.1
SDCBP2	22.3667	51.7	133.867	5.90664	2.56234	0.339889	7.53874	4.74528e-14	7.63753e-10	18	17.6	31.5	53.3	49.2	52.6	106.4	164	131.2
FKBP1A	19492.1	14963.2	15692.4	0.805004	-0.312933	0.0567237	-5.51679	3.45239e-08	0.000486545	19001.1	19086	20389.2	15569.6	14567.5	14752.4	15569.2	15829.7	15678.3
NSFL1C	5744.53	7818.57	8417.77	1.46526	0.551156	0.072835	7.5672	3.81364e-14	6.15102e-10	5683.5	5639.6	5910.5	8244.4	7700	7511.3	8547.9	8536.5	8168.9
SIRPB2	2.3	48.3667	1.73333	0.73042	-0.453203	1.61526	-0.280576	0.779036	1	0	0	6.9	54.2	31	59.9	0	0	5.2
LOC117016301	0	0	0.3	1.83988	0.879615	4.40733	0.19958	0.841809	1	0	0	0	0	0	0	0	0	0.9
LOC117016181	0.666667	0	0	0.235171	-2.08822	4.35669	-0.479313	0.631716	1	2	0	0	0	0	0	0	0	0
LOC117015977	4.3	5.66667	2.23333	0.525887	-0.927174	1.47524	-0.62849	0.529683	1	4	7.4	1.5	3.6	7.3	6.1	1.5	0	5.2
LOC117016046	0	0	0	n/a	n/a	n/a	n/a	n/a	n/a	0	0	0	0	0	0	0	0	0
LOC117015735	188.233	65.7333	177	0.940668	-0.0882418	0.346155	-0.25492	0.798785	1	154.3	226.2	184.2	46.2	94.7	56.3	222.1	149.7	159.2
PDYN	0	0	0	n/a	n/a	n/a	n/a	n/a	n/a	0	0	0	0	0	0	0	0	0
STK35	1084.4	875.167	1039.6	0.959056	-0.0603137	0.245763	-0.245414	0.806136	1	1409.6	1128.1	715.5	724.5	805.2	1095.8	882.1	1279	957.7
LOC117016351	0	0	0	n/a	n/a	n/a	n/a	n/a	n/a	0	0	0	0	0	0	0	0	0
LOC117016215	0	0	0.3	1.83989	0.879618	4.40733	0.199581	0.841809	1	0	0	0	0	0	0	0	0.9	0
TGM3	0	54.3667	822.233	5004.21	12.2889	1.20222	10.2218	1.583e-24	2.83626e-20	0	0	0	30.2	65.6	67.3	903.7	803	760
TGM6	0	7.23333	214.533	1305.89	10.3508	1.28316	8.06667	7.22413e-16	1.19263e-11	0	0	0	0.9	7.3	13.5	278.4	121.2	244
SNRPB	11511.7	26181.3	27595.1	2.39686	1.26115	0.0882203	14.2954	2.33696e-46	4.55637e-42	10738.8	10989	12807.4	28067.7	26260.6	24215.5	28607.8	26950.9	27226.6
ZNF343	542.1	574.967	471.867	0.870389	-0.200268	0.179176	-1.11772	0.263687	1	591.1	497.8	537.4	523.6	473.6	727.7	437.2	547.2	431.2
TMC2	4.56667	220.967	12.6667	2.81665	1.49398	0.741823	2.01393	0.0440165	1	4	7.4	2.3	199.1	213.1	250.7	18.5	17.8	1.7
NOP56	9186.13	25488	21815.5	2.37438	1.24755	0.0718034	17.3745	1.28692e-67	2.59186e-63	8824.3	8646.6	10087.5	25810.6	25836.1	24817.2	21383.7	22321.7	21741
LOC117016382	2.4	7.36667	5.66667	2.37825	1.2499	1.26208	0.990353	0.322002	1	4	0.9	2.3	8	5.5	8.6	10.8	5.3	0.9
LOC117016376	97.6667	696.067	473.1	4.83151	2.27247	0.167805	13.5424	8.79286e-42	1.69553e-37	84.2	107.5	101.3	633.8	734.1	720.3	450.3	512.5	456.5
LOC117016381	174.1	922.833	546.867	3.12959	1.64597	0.150777	10.9166	9.60308e-28	1.75506e-23	142.3	183.5	196.5	899.6	923.6	945.3	549	565.1	526.5
LOC117016372	35.1333	211	105.233	2.98689	1.57865	0.281743	5.60315	2.10487e-08	0.000298913	28.1	38.9	38.4	199.1	204	229.9	118.7	107.8	89.2
LOC117016371	3.9	16.3	10.3667	2.58494	1.37013	0.871589	1.57199	0.115953	1	1	4.6	6.1	19.6	14.6	14.7	11.6	11.6	7.9
IDH3B	4477.33	6155.67	7795.47	1.74123	0.800106	0.0693234	11.5416	8.13555e-31	1.51004e-26	4467.2	4645	4319.8	6094.8	5882	6490.2	7561.8	7594.5	8230.1
EBF4	131.867	330	62.7	0.475062	-1.07381	0.29808	-3.60243	0.000315261	1	98.2	166.9	130.5	320	286	384	61.7	72.2	54.2
LOC117016197	5.16667	5.7	9.63333	1.84275	0.881857	0.910717	0.968311	0.332889	1	4	4.6	6.9	8	1.8	7.3	7.7	10.7	10.5
CPXM1	54.7	3526.37	6099.83	113.171	6.82236	0.209787	32.5204	5.49115e-232	1.1644e-227	65.1	71.4	27.6	3065.2	3464.7	4049.2	5813	6116.7	6369.8
C23H20orf141	0	0	0	n/a	n/a	n/a	n/a	n/a	n/a	0	0	0	0	0	0	0	0	0
TMEM239	0	0.4	0	1	0	4.40733	0	1	1	0	0	0	0	0	1.2	0	0	0
PCED1A	939.967	711.2	496.6	0.528387	-0.920334	0.191884	-4.79631	1.61619e-06	0.0212997	938.7	1083.6	797.6	558.3	666.7	908.6	460.3	471.5	558
VPS16	3612.7	3609.3	2332.37	0.645679	-0.63111	0.0931501	-6.7752	1.24238e-11	1.91041e-07	3655.7	3671.7	3510.7	3501.7	3544.9	3781.3	2340.2	2082.9	2574
PTPRA	11079.6	7247.63	8224.2	0.742376	-0.429779	0.0719536	-5.973	2.32931e-09	3.3987e-05	11225.7	11798.3	10214.9	7009.6	7414	7319.3	8366	8115.9	8190.7
LOC117015790	5.86667	4.7	4.2	0.708499	-0.497163	1.00137	-0.496481	0.619555	1	2	5.6	10	4.4	3.6	6.1	4.6	4.5	3.5
MRPS26	2732.5	3860.7	4502.2	1.64717	0.719991	0.104254	6.90613	4.98042e-12	7.73061e-08	2557.7	2642.7	2997.1	4412.9	3614.1	3555.1	4652.6	4461.7	4392.3
LOC117016345	38.4667	49.1333	58.3667	1.51947	0.603568	0.392929	1.53607	0.12452	1	46.1	27.8	41.5	54.2	49.2	44	66.3	66.8	42
OXT	0	0	240.1	1461.15	10.5129	1.24959	8.41307	3.99423e-17	6.69313e-13	0	0	0	0	0	0	230.5	234.4	255.4
AVP	0.3	0	0.866667	2.74161	1.45502	4.32499	0.336423	0.736552	1	0	0.9	0	0	0	0	0	0.9	1.7
UBOX5	1555.4	1786.23	2059.83	1.32434	0.405277	0.0923789	4.38712	1.14863e-05	0.144703	1483.7	1673.2	1509.3	1683.7	1734.2	1940.8	2041	2100.7	2037.8
FASTKD5	858.5	695.767	1055.13	1.22978	0.298398	0.137714	2.1668	0.0302503	1	895.7	956.6	723.2	721	663.1	703.2	963.8	1084.7	1116.9
LZTS3	140.6	57.8667	29.9	0.213245	-2.22942	0.42786	-5.21062	1.8821e-07	0.00258111	177.3	158.5	86	40	45.5	88.1	32.4	26.7	30.6
DDRGK1	1979.83	1674.3	2003.93	1.01166	0.0167193	0.102967	0.162375	0.871011	1	1788.3	2007.8	2143.4	1644.6	1836.2	1542.1	1954.6	2051.7	2005.5
ITPA	4071.33	2478.93	2297.8	0.564337	-0.825372	0.09592	-8.6048	7.64524e-18	1.29212e-13	3939.3	3966.4	4308.3	2752.3	2513.8	2170.7	2351	2280.7	2261.7
SLC4A11	48.2667	12.8	2055.1	42.6044	5.41293	0.17143	31.5751	8.10109e-219	1.71613e-214	54.1	40.8	49.9	11.6	18.2	8.6	2017.9	2105.2	2042.2
C23H20orf194	174.767	53.9667	12.9333	0.0740439	-3.75548	0.358807	-10.4666	1.23023e-25	2.22105e-21	198.4	172.4	153.5	51.6	63.8	46.5	12.3	14.3	12.2
LOC117015775	675.533	995.2	999	1.47732	0.562979	0.148664	3.78692	0.000152527	1	542	718.4	766.2	1083.7	1005.5	896.4	1025.5	1037.4	934.1
LOC117015696	0	6.26667	4.56667	27.6498	4.7892	1.64623	2.9092	0.00362355	1	0	0	0	13.3	1.8	3.7	3.1	4.5	6.1
ATRN	3226.9	1860.07	2600.17	0.805909	-0.311311	0.149127	-2.08756	0.0368376	1	3689.8	3274	2716.9	1727.3	1572.1	2280.8	2386.4	2680.9	2733.2
GFRA4	75.5333	0	7	0.0919441	-3.4431	0.754676	-4.56235	5.05835e-06	0.0649745	67.1	48.2	111.3	0	0	0	1.5	16	3.5
ADAM33	1764.7	0.6	6.6	0.00367266	-8.08896	0.352607	-22.9405	1.83455e-116	3.80595e-112	1711.2	1832.6	1750.3	0	1.8	0	3.1	6.2	10.5
LOC117016213	16.6333	0	0	0.00934336	-6.74184	2.83575	-2.37745	0.0174329	1	15	19.5	15.4	0	0	0	0	0	0
SIGLEC1	6.16667	0.3	0.3	0.0490004	-4.35106	2.36399	-1.84056	0.0656858	1	0	18.5	0	0.9	0	0	0	0.9	0
HSPA12B	48.6667	23.4333	44.3	0.912579	-0.131979	0.668582	-0.197402	0.843513	1	88.2	41.7	16.1	22.2	20	28.1	23.9	28.5	80.5
C23H20orf27	1815.37	1403.5	1339.27	0.737793	-0.438711	0.099812	-4.39538	1.10581e-05	0.139476	1755.2	1889.1	1801.8	1344.1	1424.5	1441.9	1358.6	1190.7	1468.5
SPEF1	0.966667	4.7	0.566667	0.606509	-0.721399	2.00148	-0.360433	0.718524	1	2	0.9	0	4.4	7.3	2.4	0	0	1.7
CENPB	388.067	352.867	244.633	0.629973	-0.666639	0.232165	-2.8714	0.00408659	1	286.5	461.6	416.1	332.5	397.1	329	252.9	228.2	252.8
CDC25B	545.467	114.4	239.633	0.439472	-1.18616	0.176675	-6.71378	1.89646e-11	2.90368e-07	541	597.9	497.5	109.3	120.2	113.7	238.3	206.8	273.8
AP5S1	943.367	772.267	638.967	0.676829	-0.563137	0.141861	-3.96963	7.19843e-05	0.862732	771.4	1008.5	1050.2	734.3	788.8	793.7	654.6	666.7	595.6
MAVS	4255.17	1159.43	1263.57	0.296946	-1.75173	0.163799	-10.6944	1.08128e-26	1.96502e-22	4336	4376.1	4053.4	999.2	1016.5	1462.6	1210.6	1075.8	1504.3
PANK2	2650.57	1876.57	2281.6	0.861033	-0.215859	0.0894238	-2.41389	0.0157831	1	2767.1	2652	2532.6	1899.7	2005.6	1724.4	2310.9	2148.8	2385.1
RNF24	1710.07	239.267	605.5	0.354204	-1.49735	0.199	-7.52435	5.29816e-14	8.51945e-10	2025.7	1728.8	1375.7	189.4	238.6	289.8	623	685.4	508.1
SMOX	1345.83	1068.73	1470.87	1.093	0.128297	0.1561	0.821893	0.411138	1	1320.4	1382.1	1335	835.6	1318.9	1051.7	1576.8	1371.7	1464.1
ADRA1D	3.76667	11.4	18.4333	4.74504	2.24642	0.867863	2.58845	0.00964096	1	1	1.9	8.4	9.8	14.6	9.8	32.4	8.9	14
PRNP	2277.9	13327.9	1739.27	0.763025	-0.390197	0.106542	-3.66238	0.000249883	1	1989.7	2269.2	2574.8	14485.9	13148.5	12349.3	1659.3	1808.4	1750.1
PRND	47.6333	174.533	36.4667	0.76417	-0.388034	0.42349	-0.916277	0.359522	1	53.1	31.5	58.3	171.6	215	137	38.6	47.2	23.6
LOC117016097	0	1.2	0.8	4.95019	2.30748	4.33106	0.532776	0.594189	1	0	0	0	0	3.6	0	1.5	0.9	0
RASSF2	12362.5	41.4333	0	1.25574e-05	-16.2811	1.19297	-13.6475	2.08984e-42	4.03736e-38	15212.1	12100.4	9775.1	29.3	54.6	40.4	0	0	0
SLC23A2	1271.47	405.9	516.433	0.406246	-1.29957	0.206471	-6.29421	3.08963e-10	4.60448e-06	1411.6	1331.1	1071.7	336.9	484.6	396.2	479.6	423.4	646.3
TMEM230	10348.5	7549.5	10609.5	1.02523	0.0359409	0.118492	0.303319	0.761647	1	10309	10033.3	10703.2	9098.7	7124.4	6425.4	11405.5	10247.8	10175.2
PCNA	7090.03	16433.4	18297	2.58049	1.36764	0.0937546	14.5875	3.37351e-48	6.60399e-44	6743.4	7200.6	7326.1	18670.3	15576.7	15053.2	18145.3	17825.3	18920.4
CDS2	3382.17	5649.2	4116.5	1.21742	0.283827	0.101053	2.8087	0.0049742	1	3826.1	3109.9	3210.5	5164.1	5769.1	6014.4	4116.7	3937.6	4295.2
PROKR2	122.167	0	0.3	0.00247627	-8.65761	1.37569	-6.29327	3.10841e-10	4.63216e-06	160.3	127.9	78.3	0	0	0	0	0.9	0
GPCPD1	6150.57	2402.8	2259.23	0.367455	-1.44436	0.0816945	-17.68	5.97441e-70	1.20569e-65	6454.9	6273.6	5723.2	2260.7	2484.7	2463	2401.1	2197.9	2178.7
SHLD1	859.267	378	338.533	0.394214	-1.34295	0.220276	-6.09666	1.08308e-09	1.59483e-05	879.6	773.1	925.1	432.9	380.7	320.4	408.7	229.9	377
CHGB	8.3	4.16667	4.16667	0.503064	-0.991187	1.59676	-0.620749	0.534765	1	14	0.9	10	8.9	3.6	0	5.4	7.1	0
TRMT6	1291.23	3069.83	2760.17	2.13899	1.09693	0.111881	9.80443	1.07757e-22	1.90686e-18	1366.5	1371	1136.2	3336.3	2874.5	2998.7	2718.7	2909.1	2652.7
MCM8	717.067	4758.9	2826.97	3.94627	1.98049	0.118642	16.693	1.47279e-62	2.95058e-58	722.3	800.9	628	4945.4	4849.2	4482.1	2974	2542.8	2964.1
CRLS1	1749.37	3507.27	1456.77	0.832749	-0.264047	0.48457	-0.54491	0.585816	1	1235.3	2171.9	1840.9	5871.7	2111.3	2538.8	1970.1	1465.2	935
LRRN4	69.9667	492.033	342.433	4.86483	2.28239	0.218541	10.4438	1.56497e-25	2.82258e-21	48.1	79.7	82.1	472	435.4	568.7	359.3	270.1	397.9
FERMT1	0	1830.03	1386.03	8434.25	13.042	1.18502	11.0057	3.58612e-28	6.56905e-24	0	0	0	1725.5	1690.5	2074.1	1356.3	1285.2	1516.6
BMP2	123.367	22693.3	13489.9	109.907	6.78014	0.155256	43.6706	0	0	170.3	86.2	113.6	21230.6	22526.2	24323.2	13655.4	13509.8	13304.6
LOC117016298	0	3.03333	0	1	0	4.40733	0	1	1	0	0	0	0	9.1	0	0	0	0
HAO1	1.6	2.96667	2.06667	1.3081	0.387478	2.55638	0.151573	0.879524	1	2	2.8	0	5.3	3.6	0	0	6.2	0
TMX4	4004.4	1227.47	2235.83	0.558433	-0.840544	0.0939764	-8.9442	3.74667e-19	6.41992e-15	4393.1	3829.2	3790.9	1201.9	1162.2	1318.3	2178.2	2183.6	2345.7
PLCB1	1041.17	139.033	76.7667	0.0736866	-3.76245	0.46896	-8.02297	1.0322e-15	1.70086e-11	1221.3	990.9	911.3	55.1	267.8	94.2	50.1	98.9	81.3
PLCB4	51.8667	206.6	63.9333	1.23334	0.302576	0.534832	0.56574	0.571571	1	65.1	22.2	68.3	163.6	253.2	203	98.7	25.8	67.3
LOC117016363	0	0	0	n/a	n/a	n/a	n/a	n/a	n/a	0	0	0	0	0	0	0	0	0
LOC117015943	0	0	0	1	0	4.40733	0	1	1	0	0	0	0	0	0	0	0	0
LAMP5	326.2	0.6	0	0.000475972	-11.0368	1.24398	-8.8722	7.17157e-19	1.22612e-14	344.6	361.5	272.5	1.8	0	0	0	0	0
PAK5	0	10.8667	18.6667	113.588	6.82767	1.75133	3.89855	9.6769e-05	1	0	0	0	10.7	18.2	3.7	17	30.3	8.7
ANKEF1	5.96667	352.3	39.9667	6.93792	2.7945	0.754022	3.70613	0.000210451	1	16	1.9	0	433.8	258.7	364.4	20	57	42.9
LOC117016245	0	0	0	n/a	n/a	n/a	n/a	n/a	n/a	0	0	0	0	0	0	0	0	0
SNAP25	0	168.6	34.3667	208.838	7.70624	1.35781	5.67547	1.38307e-08	0.000197461	0	0	0	78.2	318.8	108.8	27.8	49.9	25.4
MKKS	2301.37	2223.57	3172.77	1.37895	0.463573	0.110473	4.19625	2.71366e-05	0.334512	2488.6	2206.1	2209.4	2586	2080.3	2004.4	3218.4	3049	3250.9
SLX4IP	462.433	470.6	676.767	1.46561	0.551504	0.155603	3.54429	0.000393671	1	552	429.2	406.1	514.7	429.9	467.2	686.2	645.3	698.8
JAG1	8878.43	9344.03	4464.7	0.502888	-0.991691	0.198627	-4.99273	5.95307e-07	0.00799498	11344.9	8745.8	6544.6	7272.7	9071.7	11687.7	3752	4703.2	4938.9
LOC117016162	12.9	0.9	11.4	0.880445	-0.183695	0.942065	-0.194991	0.8454	1	11	13.9	13.8	2.7	0	0	7.7	13.4	13.1
BTBD3	2498.83	2675.1	2196.17	0.879254	-0.185648	0.142814	-1.29993	0.193626	1	3113.7	2314.6	2068.2	2558.5	2832.6	2634.2	2173.6	2057	2357.9
LOC117016374	0	0	0	n/a	n/a	n/a	n/a	n/a	n/a	0	0	0	0	0	0	0	0	0
LOC117016352	0	0	0	n/a	n/a	n/a	n/a	n/a	n/a	0	0	0	0	0	0	0	0	0
SPTLC3	98.2	64.8667	12.2667	0.124532	-3.00541	0.476433	-6.30815	2.8239e-10	4.21184e-06	110.2	130.7	53.7	88	56.5	50.1	8.5	19.6	8.7
ISM1	2.66667	8.16667	0.3	0.111021	-3.17109	2.15414	-1.47209	0.140996	1	1	0.9	6.1	12.4	10.9	1.2	0	0	0.9
TASP1	639.967	971.967	1367.63	2.1359	1.09484	0.115541	9.47583	2.64647e-21	4.62683e-17	646.2	612.7	661	963.7	1080.2	872	1228.3	1439.4	1435.2
ESF1	2846.83	3836.63	5880.6	2.06496	1.04611	0.121695	8.59623	8.23783e-18	1.39145e-13	2587.8	2690	3262.7	4469.8	3626.9	3413.2	5752.1	6100.7	5789
NDUFAF5	642.133	812.933	947.033	1.47358	0.559323	0.150177	3.72442	0.000195767	1	573.1	647	706.3	968.1	679.5	791.2	889	935.8	1016.3
SEL1L2	0	1.1	18.5667	113.162	6.82224	1.38705	4.91853	8.71984e-07	0.0116236	0	0	0	0.9	0	2.4	23.1	11.6	21
LOC117016030	0	0	0	n/a	n/a	n/a	n/a	n/a	n/a	0	0	0	0	0	0	0	0	0
MACROD2	7.26667	48.6667	87.6333	11.7825	3.55857	0.569883	6.24439	4.25445e-10	6.32211e-06	3	6.5	12.3	40	65.6	40.4	78.6	125.7	58.6
FLRT3	2763.47	52681.9	18963.5	6.86437	2.77913	0.0765755	36.2926	2.11329e-288	4.4954e-284	2865.3	2814.2	2610.9	57211.9	51368.1	49465.7	18921	18865.4	19104.1
LOC117016236	1.5	0	7.03333	4.69779	2.23198	1.95757	1.14018	0.254211	1	0	3.7	0.8	0	0	0	0.8	8.9	11.4
LOC117016353	0	0	0	n/a	n/a	n/a	n/a	n/a	n/a	0	0	0	0	0	0	0	0	0
KIF16B	1547.4	6054.97	3647.1	2.35843	1.23783	0.0711797	17.3902	9.78736e-68	1.97127e-63	1559.9	1608.3	1474	6134.8	6195.4	5834.7	3829.8	3513.4	3598.1
SNRPB2	3378.93	7469.17	5537.63	1.63857	0.71244	0.0893649	7.97225	1.55806e-15	2.56177e-11	3214.9	3442.7	3479.2	8180.4	7585.3	6641.8	5382.8	5670.2	5559.9
OTOR	0.833333	0	0	0.182908	-2.45081	4.33258	-0.56567	0.571618	1	1	0	1.5	0	0	0	0	0	0
LOC117016383	0	0.3	0	1	0	4.40733	0	1	1	0	0	0	0.9	0	0	0	0	0
PCSK2	4.1	5.13333	0.5	0.127147	-2.97543	3.23999	-0.918345	0.358438	1	0	0	12.3	14.2	0	1.2	1.5	0	0
BFSP1	0.633333	74.3	12	20.0871	4.3282	1.1384	3.80201	0.000143529	1	0	1.9	0	115.6	43.7	63.6	6.9	13.4	15.7
DSTN	38797.5	14950.8	9122.3	0.235126	-2.08849	0.080632	-25.9015	6.39985e-148	1.34077e-143	37317.8	38345.3	40729.3	16253.2	15072.1	13527	9291.2	8853.8	9221.9
RRBP1	16303.4	4694.5	4784.23	0.293428	-1.76892	0.0801749	-22.0632	7.12757e-108	1.4742e-103	15941.4	17101.4	15867.5	4428.9	5036.8	4617.8	4566.2	5131	4655.5
BANF2	1	0	0	0.15621	-2.67844	4.32021	-0.61998	0.535271	1	3	0	0	0	0	0	0	0	0
SNX5	6052.03	12240.6	10554.3	1.74362	0.802084	0.0798822	10.0408	1.00811e-23	1.79625e-19	5702.5	5988.1	6465.5	13139.1	12381.6	11201	10718.5	10437.6	10506.7
LOC117016377	19.1333	44.7667	66.1333	3.44963	1.78644	0.431465	4.14041	3.46685e-05	0.424135	14	25	18.4	53.3	41.9	39.1	72.5	48.1	77.8
MGME1	1649.83	2448.6	2240.8	1.35751	0.440968	0.101527	4.34335	1.40327e-05	0.176027	1592.9	1561	1795.6	2729.2	2359	2257.6	2201.4	2156.9	2364.1
OVOL2	0	1102.97	957.867	5829.08	12.5091	1.18581	10.5489	5.13901e-26	9.30213e-22	0	0	0	1224.1	1085.7	999.1	963.1	908.2	1002.3
LOC117015949	110.2	314.633	221.6	2.00653	1.0047	0.216794	4.63438	3.58009e-06	0.0463658	107.2	102.9	120.5	381.4	271.4	291.1	197.4	253.1	214.3
KAT14	817.567	1985.13	1172.8	1.43548	0.521531	0.0988781	5.27448	1.3313e-07	0.00183805	862.6	805.5	784.6	1823.3	2120.4	2011.7	1192.8	1171.1	1154.5
LOC117016362	0.766667	5	1.36667	1.72139	0.783577	2.4211	0.323645	0.746207	1	0	0	2.3	7.1	1.8	6.1	2.3	1.8	0
ZNF133	1055.17	1022.43	1064.2	1.00892	0.0128165	0.108764	0.117838	0.906196	1	1067	1034.5	1064	1112.1	1000.1	955.1	1162	1067.7	962.9
DZANK1	66.2	71.2667	51.3333	0.779011	-0.360284	0.311827	-1.1554	0.247928	1	75.1	66.7	56.8	64	87.4	62.4	64	42.8	47.2
POLR3F	1101.6	1286.47	1501.7	1.36285	0.446623	0.132571	3.36893	0.000754605	1	1050.9	1170.7	1083.2	1403.7	1391.7	1064	1354.7	1637.3	1513.1
RBBP9	1200.5	441.467	371.233	0.309264	-1.69309	0.167896	-10.0842	6.49139e-24	1.15793e-19	1145.1	1347.8	1108.6	374.3	539.2	410.9	373.2	406.4	334.1
SEC23B	7350.27	11093.7	13093.8	1.78163	0.833197	0.0553936	15.0414	3.93058e-51	7.7397e-47	7485.8	7410.1	7154.9	11587.8	10685.7	11007.7	13205.1	12951.8	13124.4
SMIM26	704.767	926	823.733	1.16745	0.223355	0.166422	1.3421	0.179564	1	600.1	662.8	851.4	1041	987.3	749.7	767.2	809.3	894.7
DTD1	2400.67	1307.6	1217.5	0.507173	-0.979449	0.120289	-8.14248	3.87259e-16	6.41572e-12	2262.2	2406.4	2533.4	1495.3	1313.4	1114.1	1299.2	1156	1197.3
SCP2D1	0	0	0	n/a	n/a	n/a	n/a	n/a	n/a	0	0	0	0	0	0	0	0	0
SLC24A3	1130.83	2.43333	0	0.000137319	-12.8302	4.06096	-3.1594	0.00158097	1	1214.2	1088.2	1090.1	0	0	7.3	0	0	0
RIN2	2712.27	590.7	962.933	0.354989	-1.49415	0.110973	-13.4641	2.54536e-41	4.90084e-37	2797.2	2598.2	2741.4	555.6	572	644.5	942.2	1013.4	933.2
NAA20	6056.57	2805.9	4040.73	0.667123	-0.583976	0.109812	-5.31797	1.04931e-07	0.00145413	5943	6083.6	6143.1	3273.2	2748.8	2395.7	3864.5	4001.8	4255.9
CRNKL1	1929.67	2650.43	2627.6	1.36114	0.444815	0.101192	4.39575	1.10389e-05	0.139256	1903.5	1757.5	2128	2810.9	2397.3	2743.1	2637.8	2525	2720
CFAP61	76.3	45.2667	28.2667	0.36887	-1.43882	0.47866	-3.00593	0.00264774	1	86.2	57.5	85.2	46.2	49.2	40.4	10.8	29.4	44.6
LOC117015633	0	0	0	n/a	n/a	n/a	n/a	n/a	n/a	0	0	0	0	0	0	0	0	0
INSM1	0	0	0	1	0	4.40733	0	1	1	0	0	0	0	0	0	0	0	0
RALGAPA2	387.8	2638.5	2404.87	6.21244	2.63516	0.156452	16.8432	1.17671e-63	2.35988e-59	500.9	317	345.5	2575.4	2588.5	2751.6	2372.5	2590	2252.1
KIZ	1351.5	1389.73	1764.5	1.30533	0.384411	0.140676	2.7326	0.00628361	1	1348.5	1312.6	1393.4	1525.5	1532	1111.7	1635.4	2039.2	1618.9
LOC117016384	0	2.2	5.06667	30.8388	4.94668	2.49341	1.9839	0.0472669	1	0	0	0	3.6	1.8	1.2	4.6	4.5	6.1
LOC117016033	265.467	241.033	256.2	0.964346	-0.0523778	0.199301	-0.262808	0.792699	1	263.5	237.3	295.6	279.1	253.2	190.8	255.2	283.4	230
LOC117015717	9.33333	3.53333	5.46667	0.586237	-0.770445	0.987434	-0.78025	0.435244	1	18	4.6	5.4	2.7	1.8	6.1	3.1	10.7	2.6
XRN2	9277.37	10924.3	9274.33	0.999762	-0.000343317	0.0730488	-0.00469983	0.99625	1	9441.4	9324.2	9066.5	10633.9	11818.7	10320.4	9620.5	8805.7	9396.8
NKX2-4	2.66667	58	2.63333	0.985392	-0.0212299	3.40711	-0.00623106	0.995028	1	8	0	0	64.9	56.5	52.6	0	0	7.9
NKX2-2	0	46.9	7.3	44.3998	5.47248	1.45809	3.75318	0.000174607	1	0	0	0	62.2	52.8	25.7	7.7	9.8	4.4
PAX1	32	14.1	0	0.00484573	-7.68907	1.48572	-5.1753	2.27543e-07	0.00310733	27	26	43	20.4	10.9	11	0	0	0
FOXA2	0	7110.03	2328.43	14170.1	13.7906	1.18233	11.6639	1.94868e-31	3.62571e-27	0	0	0	7025.6	6656.2	7648.3	2420.3	2453.7	2111.3
LOC117015804	0	0	0.266667	1.83993	0.879648	4.40733	0.199587	0.841803	1	0	0	0	0	0	0	0.8	0	0
LOC117016373	0	0	0	n/a	n/a	n/a	n/a	n/a	n/a	0	0	0	0	0	0	0	0	0
LOC117015645	515.633	843.1	678.667	1.31528	0.395368	0.322622	1.22548	0.220393	1	350.6	596	600.3	987.7	686.8	854.8	501.2	695.2	839.6
SSTR4	0	0	0	n/a	n/a	n/a	n/a	n/a	n/a	0	0	0	0	0	0	0	0	0
THBD	1031.6	224.533	192.8	0.186811	-2.42035	0.219722	-11.0155	3.21742e-28	5.89625e-24	955.8	1239.3	899.7	207.1	184	282.5	167.3	189.8	221.3
CD93	18.7333	185.133	7.83333	0.420052	-1.25136	0.769873	-1.62541	0.104075	1	14	13	29.2	158.2	211.3	185.9	13.9	0	9.6
NXT1	1308.17	2290.87	2073.3	1.58431	0.663855	0.117611	5.64451	1.65653e-08	0.000235874	1274.4	1224.5	1425.6	2666	2134.9	2071.7	2095.7	2086.4	2037.8
GZF1	1679.17	1640.83	1936.67	1.15368	0.206242	0.127391	1.61896	0.105456	1	1795.3	1752.9	1489.3	1657.1	1544.7	1720.7	1757.2	1773.6	2279.2
NAPB	480.767	466.7	523.033	1.08907	0.123091	0.166063	0.741226	0.458556	1	583.1	447.7	411.5	416	486.4	497.7	477.3	530.3	561.5
CSTL1	0.566667	4.03333	2	3.42832	1.7775	1.71987	1.03351	0.301364	1	0	0.9	0.8	3.6	7.3	1.2	1.5	4.5	0
CST11	0	0	0	n/a	n/a	n/a	n/a	n/a	n/a	0	0	0	0	0	0	0	0	0
LOC117015810	0	0	0	n/a	n/a	n/a	n/a	n/a	n/a	0	0	0	0	0	0	0	0	0
LOC117015811	0	0.6	0	1	0	4.40733	0	1	1	0	0	0	1.8	0	0	0	0	0
LOC117015812	0	0	1.2	7.20944	2.84989	4.3049	0.662009	0.507965	1	0	0	0	0	0	0	0	3.6	0
LOC117015618	32103.8	47321.5	92853	2.89222	1.53218	0.121786	12.5809	2.69068e-36	5.10314e-32	30826.9	29961	35523.5	54857.9	47730.3	39376.4	96113.1	97482.9	84963.1
LOC117015971	249.367	200.767	137.433	0.549921	-0.862705	0.219496	-3.93038	8.48114e-05	1	240.4	220.6	287.1	225.8	207.7	168.8	123.4	153.3	135.6
NANP	1549.2	1444.47	822	0.530432	-0.914761	0.131891	-6.93573	4.04117e-12	6.29088e-08	1434.6	1538.7	1674.3	1710.4	1260.6	1362.4	824.3	752.2	889.5
NINL	1184.13	3428.33	1650.33	1.39327	0.478479	0.116279	4.11492	3.87313e-05	0.472057	1114.1	1157.8	1280.5	3210.1	3639.6	3435.3	1727.9	1415.3	1807.8
GINS1	3212.6	3068.7	3572.1	1.11175	0.15283	0.0858933	1.77931	0.0751894	1	3056.6	3318.5	3262.7	3359.4	2819.9	3026.8	3570.8	3741.5	3404
ABHD12	3934.67	5959.9	5106.93	1.29765	0.375899	0.0789693	4.76007	1.93524e-06	0.0254059	3715.9	3908	4180.1	6444.2	5781.8	5653.7	5257.1	5078.4	4985.3
PYGB	1.53333	4.03333	0.3	0.192132	-2.37983	2.38339	-0.998508	0.318033	1	0	0	4.6	3.6	3.6	4.9	0	0	0.9
ENTPD6	0	0.6	2	12.0921	3.59599	1.88798	1.90468	0.0568215	1	0	0	0	1.8	0	0	1.5	3.6	0.9
VSX1	33.4667	268.967	217.367	6.52093	2.70508	0.254907	10.612	2.61992e-26	4.74861e-22	33.1	38.9	28.4	284.5	313.3	209.1	210.5	227.3	214.3
ACSS1	8267.37	8682.6	4414.27	0.534021	-0.905031	0.0651789	-13.8853	7.77289e-44	1.50771e-39	8327.4	8561.3	7913.4	9024	8563.5	8460.3	4495.3	4238	4509.5
LOC117015766	446.1	179.067	187.367	0.420692	-1.24916	0.180721	-6.91211	4.77512e-12	7.41529e-08	527	396.7	414.6	204.5	167.6	165.1	201.2	171.1	189.8
APMAP	5296.7	11098.4	9489	1.79181	0.841419	0.0609081	13.8146	2.08211e-43	4.03513e-39	5441	5291	5158.1	11597.6	10969.8	10727.7	9703.8	9095.3	9667.9
LOC117016359	0	0	0	n/a	n/a	n/a	n/a	n/a	n/a	0	0	0	0	0	0	0	0	0
CST7	656	941.367	989.933	1.50757	0.592225	0.12369	4.78797	1.68479e-06	0.0221937	577.1	678.5	712.4	898.8	987.3	938	999.3	935.8	1034.7
SYNDIG1	0	19.9333	4.53333	27.779	4.79592	1.71861	2.79058	0.00526137	1	0	0	0	8	31	20.8	10	3.6	0
LOC117016120	47.2333	93.5667	98.2667	2.08311	1.05874	0.328305	3.22486	0.00126034	1	56.1	38	47.6	115.6	85.6	79.5	107.2	117.6	70
LOC117016026	23.3	34.1333	50.9	2.18143	1.12527	0.43299	2.59884	0.00935394	1	29.1	13.9	26.9	32.9	40.1	29.4	44	55.3	53.4
PGBD2	1001.03	896.867	664	0.663895	-0.590973	0.133105	-4.43992	8.99933e-06	0.114112	976.8	1128.1	898.2	892.5	812.4	985.7	728.6	638.1	625.3
TRNAE-CUC_7	2.3	1.2	1.46667	0.642581	-0.63805	2.1833	-0.292241	0.770102	1	5	1.9	0	0	3.6	0	0	0.9	3.5
ZNF692	1656.1	2696.33	1749.63	1.05613	0.0787939	0.121295	0.649608	0.515946	1	1440.7	1720.4	1807.2	2483.8	2628.6	2976.6	1874.4	1837.8	1536.7
ZNF672	11.7667	8.03333	3.2	0.271599	-1.88045	1.20567	-1.55967	0.118838	1	14	21.3	0	7.1	10.9	6.1	0.8	6.2	2.6
SH3BP5L	2887.83	2168.23	2623.97	0.908678	-0.138158	0.109376	-1.26315	0.206536	1	2807.2	3129.4	2726.9	2026	1961.9	2516.8	2546	2641.7	2684.2
LYPD8	0	7.46667	1.8	10.7403	3.42496	2.45871	1.39299	0.163622	1	0	0	0	1.8	18.2	2.4	0	4.5	0.9
LOC117017000	0	0	0	n/a	n/a	n/a	n/a	n/a	n/a	0	0	0	0	0	0	0	0	0
LOC117017003	0	0	0	n/a	n/a	n/a	n/a	n/a	n/a	0	0	0	0	0	0	0	0	0
LOC117017004	0	0.6	0	1	0	4.40733	0	1	1	0	0	0	1.8	0	0	0	0	0
LOC117017005	0	0	0	n/a	n/a	n/a	n/a	n/a	n/a	0	0	0	0	0	0	0	0	0
TRIM58	1.8	137.367	398.333	195.597	7.61174	0.621882	12.2398	1.90411e-34	3.58754e-30	0	0	5.4	159.1	107.5	145.5	332.3	390.4	472.3
LOC117017007	0	0	1.3	7.85596	2.97379	4.30017	0.691551	0.489219	1	0	0	0	0	0	0	3.9	0	0
LOC117016507	57.6667	87.9667	64.1667	1.11159	0.152621	0.326482	0.467471	0.640163	1	55.1	51.9	66	72	103.8	88.1	72.5	58.8	61.2
LOC117017008	0	0	0	n/a	n/a	n/a	n/a	n/a	n/a	0	0	0	0	0	0	0	0	0
LOC117017010	0	0	0	1	0	4.40733	0	1	1	0	0	0	0	0	0	0	0	0
LOC117016510	0	0	0	n/a	n/a	n/a	n/a	n/a	n/a	0	0	0	0	0	0	0	0	0
LOC117016500	0	0	0	n/a	n/a	n/a	n/a	n/a	n/a	0	0	0	0	0	0	0	0	0
LOC117016503	0	1.46667	1.63333	9.89157	3.3062	3.74472	0.882896	0.377293	1	0	0	0	4.4	0	0	3.1	1.8	0
LOC117017011	0	1.76667	1.46667	8.77939	3.13412	3.73346	0.839468	0.401207	1	0	0	0	5.3	0	0	0.8	3.6	0
GCSAML	0	97.7667	264.233	1607.21	10.6503	1.20324	8.85141	8.64203e-19	1.47623e-14	0	0	0	122.7	83.8	86.8	235.2	298.6	258.9
LOC117016494	0	0.3	0	1	0	4.40733	0	1	1	0	0	0	0.9	0	0	0	0	0
NLRP3	0	752.2	87.7667	534.193	9.06122	1.25143	7.2407	4.46391e-13	7.07217e-09	0	0	0	697.8	679.5	879.3	101.8	123.9	37.6
ZNF496	1976.37	3558.9	3920.6	1.9843	0.988632	0.163351	6.0522	1.42885e-09	2.09713e-05	2214.1	2024.5	1690.5	2903.4	3186	4587.3	3802.1	3738	4221.7
BTNL10	0	1.4	4.36667	26.593	4.73297	3.95132	1.19782	0.230987	1	0	0	0	0	1.8	2.4	0	0	13.1
RNF187	865.8	728.967	113.1	0.13076	-2.935	0.587496	-4.99578	5.85983e-07	0.00787268	535	1204.1	858.3	1203.7	431.7	551.5	177.3	107.8	54.2
LOC117016508	3.56667	0	3.66667	1.01635	0.0234019	1.2526	0.0186826	0.985094	1	1	2.8	6.9	0	0	0	3.1	6.2	1.7
LOC117016511	0	0	6.13333	37.4818	5.22812	2.31286	2.26045	0.0237933	1	0	0	0	0	0	0	6.9	8.9	2.6
TRIM17	2.13333	2.13333	3.43333	1.63883	0.71267	1.38774	0.513546	0.60757	1	0	5.6	0.8	0.9	1.8	3.7	1.5	5.3	3.5
TRIM11	1907.27	2391.8	2668.63	1.39923	0.484631	0.103727	4.67219	2.98008e-06	0.0387709	1770.3	2096.8	1854.7	2130.9	2451.9	2592.6	2743.4	2712.1	2550.4
OBSCN	4.66667	52.8333	2.4	0.527326	-0.923233	1.39222	-0.663136	0.507244	1	14	0	0	25.8	83.8	48.9	5.4	1.8	0
LOC117016513	0	0	0	1	0	4.40733	0	1	1	0	0	0	0	0	0	0	0	0
IBA57	1428.63	939.5	1256.7	0.879954	-0.184501	0.132152	-1.39612	0.162678	1	1515.8	1310.7	1459.4	851.6	1083.9	883	1424.1	1136.4	1209.6
GJC2	0	0	0	n/a	n/a	n/a	n/a	n/a	n/a	0	0	0	0	0	0	0	0	0
GUK1	1950.57	2943.93	2352.63	1.20563	0.269791	0.116106	2.32367	0.0201434	1	1705.1	1976.3	2170.3	3340.8	2794.4	2696.6	2451.2	2299.5	2307.2
MRPL55	5174.17	6947.2	5559.07	1.07422	0.103292	0.10447	0.988723	0.322799	1	5004.2	4920.3	5598	7782.1	7095.2	5964.3	5425.2	5716.6	5535.4
C24H1orf35	1410	3367.1	2136.57	1.51374	0.598122	0.0948048	6.30898	2.80883e-10	4.18965e-06	1258.3	1402.5	1569.2	3542.6	3308.1	3250.6	2070.3	2174.7	2164.7
ARF1	28748.1	27517.7	28397.4	0.987802	-0.0177058	0.0707934	-0.250105	0.802506	1	28246.1	28697.5	29300.6	29915.9	26767	25870.2	29391.2	27153.3	28647.8
WNT3A	0	442.567	20.1	123.017	6.94271	1.31362	5.28516	1.25596e-07	0.00173511	0	0	0	407.2	397.1	523.4	40.9	4.5	14.9
WNT9A	652.133	125.4	66.3	0.101397	-3.30191	0.293437	-11.2525	2.25082e-29	4.15118e-25	745.4	649.8	561.2	91.6	147.6	137	41.6	88.2	69.1
PRSS38	8.8	1.53333	3.83333	0.434806	-1.20156	1.73194	-0.693763	0.487831	1	19	7.4	0	0.9	0	3.7	0	7.1	4.4
SNAP47	1218.77	1102.97	1040.63	0.854589	-0.226698	0.138783	-1.63347	0.10237	1	1360.5	1235.6	1060.2	1073.9	1036.5	1198.5	1161.2	922.5	1038.2
JMJD4	1214.9	1655.8	2242.03	1.84518	0.883761	0.126564	6.98272	2.89528e-12	4.51809e-08	1063	1407.1	1174.6	1521	1641.3	1805.1	2129.7	2219.2	2377.2
LOC117016481	185.167	174.467	160.833	0.868637	-0.203175	0.195383	-1.03988	0.298396	1	188.3	202.1	165.1	170.7	187.6	165.1	137.2	176.5	168.8
LOC117017144	0	0.3	0	1	0	4.40733	0	1	1	0	0	0	0.9	0	0	0	0	0
ZFP2	899.733	819.433	640.533	0.711288	-0.491493	0.170223	-2.88734	0.00388511	1	796.5	927	975.7	885.4	745	827.9	515.1	615.9	790.6
ZNF454	376.9	1058.2	534.633	1.42049	0.506387	0.149578	3.38544	0.000710631	1	423.8	374.5	332.4	1049.9	991	1133.7	522.8	515.2	565.9
GRM6	0	1.1	0.6	3.56481	1.83383	4.36327	0.420287	0.674276	1	0	0	0	0.9	0	2.4	0	0.9	0.9
ZNF879	434.2	823.467	851.933	1.96056	0.971268	0.172193	5.64056	1.69495e-08	0.000241293	341.6	531.1	429.9	825.9	754.2	890.3	753.3	838.7	963.8
ZNF354C	842.167	239.9	395	0.469469	-1.0909	0.139041	-7.8459	4.29874e-15	7.03274e-11	913.7	821.3	791.5	257.8	222.2	239.7	415.6	364.5	404.9
ADAMTS2	2918.43	247.067	47.3333	0.0162911	-5.93978	0.299078	-19.8603	8.97518e-88	1.83749e-83	3383.2	2867.1	2505	145.8	293.3	302.1	67.9	33	41.1
LOC117017141	0.266667	0	0	0.485024	-1.04387	4.40733	-0.236848	0.812774	1	0	0	0.8	0	0	0	0	0	0
RUFY1	1994.7	1992.53	1384.17	0.693965	-0.527066	0.123472	-4.2687	1.96613e-05	0.244508	1881.5	1943.8	2158.8	2106.9	1994.7	1876	1579.9	1377	1195.6
HNRNPH1	7991.4	14612.8	11785	1.47445	0.560174	0.062971	8.89574	5.80305e-19	9.92961e-15	7637.1	7930.1	8407	14126.7	15004.7	14707.1	11665.3	11795	11894.7
LOC117016795	1286.17	1164.93	1272.57	0.988968	-0.0160049	0.140005	-0.114316	0.908987	1	1217.2	1191.1	1450.2	1303.2	1213.2	978.4	1289.2	1355.6	1172.9
CBY3	10.5333	12.0333	20.8333	1.94625	0.960695	0.823802	1.16617	0.243545	1	4	4.6	23	17.8	14.6	3.7	18.5	16.9	27.1
CANX	59882.3	39466.9	54749.2	0.914293	-0.129272	0.0802768	-1.61032	0.107327	1	63917.9	61419.9	54309	37585.1	40361.8	40453.8	51338.5	57260.2	55648.8
MAML1	835.067	360.233	374.567	0.448858	-1.15567	0.230462	-5.01458	5.31482e-07	0.00715481	771.4	1092	641.8	338.7	307.9	434.1	434.9	351.2	337.6
LTC4S	14.1	216.4	142.7	10.0785	3.33321	0.339762	9.81041	1.01553e-22	1.79739e-18	10	18.5	13.8	261.4	231.3	156.5	175	107	146.1
MGAT4B	1964.27	1136.8	992.1	0.505122	-0.985296	0.184053	-5.35333	8.63485e-08	0.00120016	1645	2431.4	1816.4	1023.2	1127.6	1259.6	1071.8	959	945.5
SQSTM1	37744.7	10494	12777.3	0.338514	-1.56271	0.0618805	-25.2537	1.03019e-140	2.15424e-136	37099.4	36824.1	39310.6	10521	10995.3	9965.8	12834.2	12414.4	13083.3
MRNIP	463.267	920.633	684.5	1.47862	0.564247	0.151206	3.73165	0.00019023	1	493.9	419.9	476	1027.7	781.5	952.7	814.2	610.5	628.8
TBC1D9B	6243.8	2273.23	1943.47	0.311308	-1.68359	0.182666	-9.21673	3.06311e-20	5.30531e-16	7072	6401.5	5257.9	1681.1	2213.3	2925.3	2067.2	1673.8	2089.4
RNF130	7853.4	6316.07	2598.43	0.330906	-1.59551	0.153038	-10.4256	1.89499e-25	3.41648e-21	7250.4	8137.7	8172.1	7152.7	6508.7	5286.8	3057.2	2689.8	2048.3
RASGEF1C	11.9	0	0.3	0.0253734	-5.30054	1.96789	-2.69351	0.00707034	1	12	3.7	20	0	0	0	0	0.9	0
MAPK9	854.8	278.533	264.3	0.30917	-1.69353	0.180976	-9.35772	8.14788e-21	1.41847e-16	796.5	1004.8	763.1	248	340.6	247	256.8	276.3	259.8
GFPT2	2148.83	213.067	320.733	0.149243	-2.74426	0.608885	-4.50703	6.57422e-06	0.0839462	2129.9	2161.7	2154.9	65.8	449.9	123.5	276.8	308.4	377
LOC117017028	120.1	126	150.467	1.2503	0.322269	0.267981	1.20258	0.229139	1	114.2	96.4	149.7	155.6	118.4	104	161.9	136.4	153.1
LOC117016875	1.63333	2.5	5.8	3.65186	1.86863	1.4257	1.31068	0.189967	1	4	0.9	0	2.7	3.6	1.2	7.7	2.7	7
CNOT6	6773.2	5966.2	6330.6	0.934748	-0.0973512	0.114496	-0.850257	0.395182	1	7372.6	7144	5803	5886.8	5563.2	6448.6	5799.9	6561.5	6630.4
SCGB3A1	0	0	0	1	0	4.40733	0	1	1	0	0	0	0	0	0	0	0	0
FLT4	5.53333	1.9	5.36667	0.979868	-0.0293409	1.27426	-0.0230258	0.98163	1	12	4.6	0	2.7	1.8	1.2	4.6	7.1	4.4
MGAT1	9563.07	7315.67	9358.97	0.978735	-0.0310098	0.0637235	-0.486631	0.62652	1	10059.6	9302.9	9326.7	6970.5	7446.8	7529.7	9278.9	9500.9	9297.1
ZFP62	621.733	520.833	532.933	0.857068	-0.222519	0.259158	-0.858623	0.390548	1	524	831.5	509.7	363.6	719.5	479.4	421.8	597.1	579.9
LOC117016852	0	536.5	198.867	1211.42	10.2425	1.1925	8.58906	8.76822e-18	1.48051e-13	0	0	0	484.5	628.5	496.5	224.4	169.3	202.9
LOC117016853	0	4.53333	0	1	0	2.21389	0	1	1	0	0	0	4.4	5.5	3.7	0	0	0
BTNL9	11.1667	110.533	30.5333	2.69438	1.42996	0.588718	2.42893	0.0151435	1	5	9.3	19.2	116.5	103.8	111.3	36.2	12.5	42.9
LOC117017030	0	0	0	n/a	n/a	n/a	n/a	n/a	n/a	0	0	0	0	0	0	0	0	0
LOC117017032	0	0	0	n/a	n/a	n/a	n/a	n/a	n/a	0	0	0	0	0	0	0	0	0
LOC117016945	0	0	0	n/a	n/a	n/a	n/a	n/a	n/a	0	0	0	0	0	0	0	0	0
LOC117016465	294.7	619.167	687.6	2.33177	1.22143	0.126575	9.64984	4.92339e-22	8.66714e-18	274.5	313.3	296.3	663.2	604.8	589.5	675.4	670.2	717.2
LOC117017033	0	0	0	1	0	4.40733	0	1	1	0	0	0	0	0	0	0	0	0
TRNAL-AAG_7	0.766667	1.6	2.26667	2.82747	1.49951	2.40913	0.62243	0.533659	1	0	0	2.3	0	3.6	1.2	2.3	3.6	0.9
TRNAV-AAC_20	0.5	0.4	1.1	2.12756	1.0892	4.28638	0.254107	0.799413	1	0	0	1.5	0	0	1.2	1.5	1.8	0
TRNAP-UGG_2	0	0	0	1	0	4.40733	0	1	1	0	0	0	0	0	0	0	0	0
TRNAT-UGU_7	0	0	1.36667	8.45455	3.07973	4.29643	0.716811	0.47349	1	0	0	0	0	0	0	1.5	0	2.6
TRIM7	807.733	1175.83	10948.3	13.5685	3.76218	0.0953816	39.4435	0	0	829.5	866.7	727	1090.8	1129.4	1307.3	10786.3	10957.2	11101.4
TRNAA-UGC	0	0	0	1	0	4.40733	0	1	1	0	0	0	0	0	0	0	0	0
TRNAK-CUU_43	1.73333	2.9	4.13333	2.40505	1.26607	1.59633	0.793112	0.427713	1	1	1.9	2.3	2.7	3.6	2.4	5.4	5.3	1.7
TRNAK-CUU_44	0	1.1	1.2	7.20945	2.84989	4.3049	0.66201	0.507965	1	0	0	0	0.9	0	2.4	0	3.6	0
TRNAV-CAC_9	0	1.3	0	1	0	4.40733	0	1	1	0	0	0	2.7	0	1.2	0	0	0
TRIM41	48.7333	63.0667	74.4	1.52527	0.609063	0.330571	1.84246	0.0654081	1	60.1	32.4	53.7	61.3	69.2	58.7	74.8	74.9	73.5
RACK1	21006.3	21874.1	24996.8	1.18991	0.250851	0.103971	2.4127	0.0158347	1	19005.1	20378.1	23635.8	23648.6	22839.6	19134.2	25865.1	24023.1	25102.2
LOC117017154	59.9	105.1	135.667	2.25339	1.1721	0.294191	3.98413	6.77273e-05	0.812728	46.1	58.4	75.2	120.9	100.2	94.2	124.9	121.2	160.9
LOC117017159	24.0667	13.3333	26.6	1.10643	0.145911	0.493751	0.295516	0.7676	1	26	27.8	18.4	16.9	10.9	12.2	21.6	26.7	31.5
TRIM52	1.23333	0.3	5.7	4.66003	2.22034	2.28584	0.971346	0.331376	1	0	3.7	0	0.9	0	0	10	7.1	0
LOC117017037	145.767	408.3	824.567	5.63464	2.49432	0.28707	8.6889	3.65975e-18	6.21095e-14	66.1	167.8	203.4	440.9	420.8	363.2	805	794.1	874.6
LOC117016890	0	1.4	0.3	1.83985	0.879588	4.34197	0.202578	0.839465	1	0	0	0	1.8	0	2.4	0	0	0.9
LOC117016892	0.633333	6.33333	6.36667	10.4069	3.37947	1.45287	2.32607	0.0200146	1	1	0.9	0	6.2	9.1	3.7	2.3	9.8	7
LOC117016893	15.0667	155.233	155.233	10.4221	3.38157	0.307293	11.0044	3.64016e-28	6.66768e-24	20	12.1	13.1	155.6	158.5	151.6	144.2	166.7	154.8
LOC117017042	44.6	456.733	393.6	8.73766	3.12725	0.210193	14.878	4.57929e-50	8.99922e-46	39.1	37.1	57.6	448	428.1	494.1	385.5	438.5	356.8
LOC117016894	0	0	0	1	0	4.40733	0	1	1	0	0	0	0	0	0	0	0	0
LOC117016891	260.3	1615.77	1500.17	5.74435	2.52214	0.183306	13.7592	4.48588e-43	8.68242e-39	212.4	221.5	347	1834	1652.2	1361.1	1624.6	1368.1	1507.8
PROP1	0	0.6	0	1	0	4.40733	0	1	1	0	0	0	0	1.8	0	0	0	0
LOC117017045	0	0	0	n/a	n/a	n/a	n/a	n/a	n/a	0	0	0	0	0	0	0	0	0
ZNF354A	1124.77	1070.87	1152.87	1.02445	0.0348428	0.100805	0.345645	0.72961	1	1069	1107.7	1197.6	1061.4	1123.9	1027.3	1166.6	1200.5	1091.5
CLK4	3207.5	2198.8	2199.37	0.685705	-0.54434	0.0931873	-5.84135	5.17782e-09	7.48816e-05	3110.7	3365.8	3146	2140.7	2457.4	1998.3	2179	2091.8	2327.3
COL23A1	209.1	1954.93	2416.57	11.5934	3.53524	0.18064	19.5707	2.751e-85	5.62112e-81	275.5	175.2	176.6	1769.1	1819.8	2275.9	2660.9	2510.7	2078.1
PHYKPL	578.267	410.8	375.267	0.648118	-0.625671	0.167786	-3.72898	0.000192254	1	428.8	639.6	666.4	378.7	428.1	425.6	379.4	391.3	355.1
HNRNPAB	19745.1	37282.6	41977.9	2.12589	1.08807	0.0709286	15.3403	4.11e-53	8.11808e-49	19015.1	19441	20779.2	40236.9	36902.5	34708.4	42829.1	41704	41400.5
NHP2	4608.67	3405.17	5922.67	1.2849	0.361657	0.119885	3.01669	0.00255549	1	4298.9	4325.2	5201.9	3876.8	3453.8	2884.9	6042	5902	5824
LOC117017162	1.8	0	4.23333	2.34627	1.23037	2.57478	0.477854	0.632754	1	0	4.6	0.8	0	0	0	3.9	3.6	5.2
RMND5B	2365.6	2432.57	2085.97	0.881784	-0.181502	0.0889768	-2.03988	0.0413622	1	2300.2	2297	2499.6	2402.9	2357.2	2537.6	2265.4	1910.9	2081.6
N4BP3	325.567	959.133	1511.07	4.63793	2.21348	0.184522	11.9958	3.7399e-33	7.00745e-29	253.5	389.3	333.9	817	896.2	1164.2	1658.5	1444.7	1430
LOC117016833	15.1333	86.7333	39.5333	2.61904	1.38904	0.377124	3.68324	0.000230291	1	14	17.6	13.8	100.5	72.9	86.8	47.8	44.6	26.2
B4GALT7	2006.17	1901.87	1444.33	0.719782	-0.474368	0.107643	-4.40688	1.0487e-05	0.132461	1782.3	2154.2	2082	1738	2025.6	1942	1456.5	1352.9	1523.6
LOC117016722	12665	8660.47	8543.6	0.674551	-0.568	0.0744006	-7.63434	2.26974e-14	3.67449e-10	12834.7	12515.7	12644.7	8129.7	9002.5	8849.2	8159.3	9098	8373.5
LOC117016409	4.2	0.9	8	1.90459	0.929483	1.59448	0.582938	0.559935	1	3	6.5	3.1	2.7	0	0	0	19.6	4.4
FAM193B	767.5	1044.57	640.367	0.83458	-0.260878	0.139308	-1.87267	0.0611143	1	693.3	863	746.2	1075.7	985.5	1072.5	704	684.5	532.6
DDX41	3175.2	5238.03	5685	1.79011	0.840051	0.0646829	12.9872	1.44598e-38	2.7624e-34	3020.6	3268.4	3236.6	5253	5217.1	5244	5771.4	5398.4	5885.2
DOK3	23.6667	31	13.9333	0.593842	-0.751848	0.869897	-0.864295	0.387426	1	40.1	14.8	16.1	18.7	36.4	37.9	28.5	11.6	1.7
PDLIM7	20747.1	4781.93	4188.93	0.201908	-2.30823	0.0808142	-28.5621	1.98495e-179	4.18308e-175	20000.9	21061.3	21179.2	4316.9	4761.7	5267.2	4277.1	4081.1	4208.6
DBN1	23636.8	8939.47	4194.4	0.177466	-2.49439	0.0843592	-29.5687	3.77799e-192	7.97496e-188	23618.6	23915.4	23376.3	7869.2	9283	9666.2	4372.7	4148.8	4061.7
PRR7	139.267	193.1	276.533	1.98703	0.990611	0.23276	4.25594	2.08173e-05	0.258468	163.3	118.6	135.9	176.9	163.9	238.5	259.8	303.9	265.9
GRK6	5778.47	4983.27	5584.5	0.966532	-0.0491099	0.121701	-0.403529	0.686559	1	5689.5	6465.5	5180.4	4546.2	4517.6	5886	5708.1	5238.9	5806.5
LOC117016518	23	16.2667	13.6667	0.592021	-0.756279	0.56582	-1.33661	0.181351	1	22	23.2	23.8	19.6	18.2	11	10	21.4	9.6
F12	0	481.367	245.433	1493.94	10.5449	1.19815	8.80097	1.3564e-18	2.31211e-14	0	0	0	459.6	435.4	549.1	261.4	232.6	242.3
PFN3	0	10.9	5.43333	33.075	5.04767	2.08941	2.41583	0.0156993	1	0	0	0	13.3	18.2	1.2	9.3	0.9	6.1
SLC34A1	0	431.833	35.1667	213.76	7.73985	1.2028	6.43486	1.23584e-10	1.85536e-06	0	0	0	418.7	439	437.8	35.5	49	21
RGS14	8.5	281.2	220.767	25.0269	4.64541	0.311538	14.9112	2.7871e-50	5.47916e-46	8	3.7	13.8	298.7	258.7	286.2	212	226.4	223.9
LMAN2	12361.5	19614	22688.5	1.83532	0.87603	0.0819848	10.6853	1.19299e-26	2.16683e-22	12144.4	11791.8	13148.3	21219.9	19660.8	17961.4	23242.7	23219.2	21603.7
LOC117016813	11.4	66.2667	101.467	9.08118	3.18288	0.400277	7.9517	1.83972e-15	3.02174e-11	16	12.1	6.1	70.2	60.1	68.5	93.3	111.4	99.7
MXD3	390.5	626.933	1694.6	4.3332	2.11543	0.101157	20.9124	4.12821e-97	8.49709e-93	372.7	381.9	416.9	641	661.3	578.5	1672.4	1710.3	1701.1
PRELID1	14710.9	5363.63	7428.1	0.504903	-0.985922	0.0938778	-10.5022	8.43988e-26	1.52559e-21	13434.8	14392.8	16305.1	5404.1	5818.3	4868.5	7607.3	7449.2	7227.8
RAB24	1497.57	2092.5	2490.4	1.66165	0.732614	0.114466	6.40029	1.55085e-10	2.3238e-06	1236.3	1567.5	1688.9	2214.4	1932.7	2130.4	2489	2595.4	2386.8
NSD1	2430.73	3701.23	3974.33	1.63517	0.709437	0.139029	5.10282	3.34631e-07	0.00453861	2580.8	2449	2262.4	3282.1	3798.1	4023.5	3540.7	4213	4169.3
LOC117016529	2845.33	2609.1	2350.13	0.826018	-0.275754	0.108353	-2.54497	0.0109286	1	2810.2	2767.9	2957.9	2438.5	2978.4	2410.4	2544.5	2198.7	2307.2
LOC117017142	0.3	1.2	1.66667	5.28319	2.40141	3.91942	0.612695	0.540078	1	0	0.9	0	0	3.6	0	1.5	1.8	1.7
FGFR4	118.967	1306.63	9843	82.9601	6.37435	0.168753	37.7733	0	0	101.2	161.3	94.4	1129	1470.1	1320.8	9310.5	9837.8	10380.7
ZNF346	1272.37	1803.57	1505.07	1.18246	0.241787	0.0889075	2.71953	0.00653746	1	1203.2	1335.7	1278.2	1681.9	1912.7	1816.1	1468.9	1544.6	1501.7
LOC117016827	431.167	564.233	561.867	1.30228	0.381036	0.157372	2.42125	0.0154674	1	425.8	398.6	469.1	670.3	513.7	508.7	559.8	619.4	506.4
UIMC1	1399.5	1715.27	1695.23	1.21095	0.276135	0.127394	2.16757	0.0301917	1	1253.3	1400.6	1544.6	1846.4	1756	1543.4	1859	1559.7	1667
HK3	1.8	7.5	0.3	0.164649	-2.60254	2.24328	-1.16015	0.245989	1	0	0	5.4	1.8	14.6	6.1	0	0	0.9
UNC5A	35.9667	17.9	6.83333	0.19064	-2.39108	1.01236	-2.36187	0.0181829	1	29.1	47.3	31.5	3.6	14.6	35.5	11.6	8	0.9
TSPAN17	3798	3128.5	1997.67	0.525985	-0.926906	0.0879713	-10.5365	5.86609e-26	1.06147e-21	3841.1	3875.6	3677.3	2996.7	3207.9	3180.9	1924.6	1855.6	2212.8
EIF4E1B	0	4	0	1	0	4.40733	0	1	1	0	0	0	7.1	0	4.9	0	0	0
SNCB	19.3	23.2667	77.4333	4.01421	2.00512	0.421346	4.75884	1.94711e-06	0.0255541	20	19.5	18.4	30.2	20	19.6	71.7	76.6	84
GPRIN1	25.8333	14.8667	18.6667	0.723257	-0.467419	1.14105	-0.409639	0.682071	1	51.1	24.1	2.3	12.4	27.3	4.9	17	24.1	14.9
CDHR2	3.83333	54.9	279.5	77.0911	6.26849	0.535245	11.7115	1.11356e-31	2.07401e-27	10	0	1.5	48.9	58.3	57.5	205.1	293.2	340.2
RNF44	203	861.533	519.333	2.55627	1.35404	0.197895	6.8422	7.79851e-12	1.20479e-07	234.4	152	222.6	753.9	889	941.7	448.8	571.3	537.9
FAF2	3230.4	3346.33	3246.57	1.00497	0.00715269	0.0951636	0.0751621	0.940086	1	3165.8	3252.7	3272.7	3123	3803.6	3112.4	3295.5	3280.7	3163.5
CLTB	1505.97	613.2	2744.6	1.82195	0.865483	0.10221	8.46767	2.50347e-17	4.20558e-13	1455.7	1483.1	1579.1	609.8	668.5	561.3	2774.3	2822.6	2636.9
HIGD2A	699.933	494.067	398.933	0.569598	-0.811985	0.171701	-4.72908	2.25545e-06	0.0295125	634.2	657.2	808.4	593.8	440.8	447.6	410.2	440.3	346.3
NOP16	4621.6	7068.8	8538.53	1.84731	0.885429	0.113341	7.8121	5.62413e-15	9.18926e-11	4348	4600.5	4916.3	8408.8	6689	6108.6	8505.5	8379.7	8730.4
TRRAP	931.967	1990.63	1445.17	1.55077	0.632986	0.113747	5.56488	2.62329e-08	0.000371274	931.7	935.3	928.9	1762	1929.1	2280.8	1470.4	1447.4	1417.7
SMURF1	2254.9	690.533	884.9	0.392487	-1.34928	0.200151	-6.74132	1.56954e-11	2.40861e-07	2555.7	2433.3	1775.7	495.2	692.2	884.2	829.7	920.7	904.3
KPNA7	44.8	9.5	5.63333	0.125504	-2.9942	1.54783	-1.93445	0.0530575	1	33.1	62.1	39.2	16.9	1.8	9.8	0	16.9	0
ADAMTS19	48.2333	1559.8	700.6	14.6439	3.87223	0.280739	13.793	2.81016e-43	5.44357e-39	51.1	66.7	26.9	1519.3	1388.1	1772	677.8	852.9	571.1
MINAR2	13.4	11	1.13333	0.0843279	-3.56785	1.25666	-2.83914	0.00452351	1	17	14.8	8.4	17.8	9.1	6.1	0.8	0.9	1.7
CHSY3	1883.23	433.9	189.9	0.100873	-3.30938	0.204022	-16.2207	3.59949e-59	7.17523e-55	2027.7	2140.3	1481.7	331.6	473.6	496.5	190.5	169.3	209.9
LOC117017052	0	0.6	0	1	0	4.40733	0	1	1	0	0	0	1.8	0	0	0	0	0
TRNAT-AGU_41	0	0	0.833333	5.11341	2.35428	4.3284	0.543915	0.5865	1	0	0	0	0	0	0	0.8	0	1.7
HINT1	17071.1	13786.7	20128.8	1.17907	0.237645	0.112476	2.11286	0.034613	1	16315.1	16142	18756.3	15942	13877.2	11540.9	20372.1	20450.9	19563.3
LYRM7	652.267	404.433	732.467	1.12191	0.165959	0.138491	1.19833	0.230787	1	583.1	627.5	746.2	442.7	406.2	364.4	775.7	677.4	744.3
CDC42SE2	2832.9	4869.8	3815.33	1.34724	0.430007	0.103353	4.16057	3.17453e-05	0.389388	3284.1	2589.9	2624.7	4742.7	4792.7	5074	3704.9	3741.5	3999.6
RAPGEF6	1119.8	1697.37	1743.6	1.55837	0.64004	0.106012	6.03742	1.56598e-09	2.29542e-05	1254.3	1099.4	1005.7	1709.5	1666.8	1715.8	1707.9	1820	1702.9
FNIP1	1624.57	498.267	924.367	0.56901	-0.813475	0.191974	-4.23742	2.26103e-05	0.280164	1633	2025.4	1215.3	452.5	473.6	568.7	754.1	953.7	1065.3
MEIKIN	1.23333	0.3	367.1	309.514	8.27386	0.754868	10.9607	5.90579e-28	1.08058e-23	0	3.7	0	0.9	0	0	417.1	340.5	343.7
ACSL6	59.4667	233.4	2908	49.5537	5.63092	0.244496	23.0307	2.29621e-117	4.76555e-113	84.2	65.8	28.4	229.4	267.8	203	3048.8	2803	2872.2
LOC117017055	0	0	0	n/a	n/a	n/a	n/a	n/a	n/a	0	0	0	0	0	0	0	0	0
CSF2	0	0.4	3.76667	23.1058	4.53018	2.38902	1.89625	0.0579266	1	0	0	0	0	0	1.2	6.9	2.7	1.7
P4HA2	11431.8	4755.7	13794.2	1.20656	0.270904	0.0617848	4.38464	1.16178e-05	0.146303	11288.8	10958.4	12048.2	4854.7	4705.3	4707.1	14227.5	13915.3	13239.8
PDLIM4	2315.6	0.7	2403.3	1.03789	0.0536598	0.133655	0.40148	0.688067	1	2331.3	2092.1	2523.4	0.9	0	1.2	2775.8	2235.3	2198.8
SLC22A4	245.933	38	107.1	0.435047	-1.20076	0.432778	-2.77453	0.00552815	1	231.4	159.4	347	19.6	49.2	45.2	111	157.8	52.5
LOC117016519	32.8333	39.7	40.5667	1.23434	0.303744	0.417097	0.728234	0.466471	1	33.1	27.8	37.6	28.4	45.5	45.2	42.4	32.1	47.2
SLC22A5	341.733	514.067	1689.37	4.94902	2.30714	0.132998	17.3473	2.06859e-67	4.16512e-63	388.7	308.7	327.8	438.3	575.6	528.3	1605.3	1700.5	1762.3
LOC117017139	2.23333	1.6	2.53333	1.15803	0.211673	1.35032	0.156758	0.875436	1	5	0.9	0.8	3.6	0	1.2	2.3	1.8	3.5
LOC117016745	628.267	333.133	77.3	0.123348	-3.01919	0.208595	-14.4739	1.77037e-47	3.46107e-43	580.1	636.8	667.9	382.3	322.4	294.7	91.8	57.9	82.2
IRF1	4015.6	1272.83	2372.97	0.59101	-0.758746	0.119899	-6.32819	2.48057e-10	3.70324e-06	3665.8	4164.8	4216.2	1393	1162.2	1263.3	2724.9	2104.3	2289.7
LOC117016400	639.933	1456.87	1512.67	2.36342	1.24087	0.124431	9.97236	2.01383e-23	3.58201e-19	596.1	680.4	643.3	1674.8	1419	1276.8	1586.8	1512.5	1438.7
IL5	0	0	0	n/a	n/a	n/a	n/a	n/a	n/a	0	0	0	0	0	0	0	0	0
RAD50	2670.1	5583.57	3409.23	1.27638	0.352062	0.0995595	3.5362	0.000405932	1	2553.7	2505.6	2951	6148.2	5472.2	5130.3	3416.6	3303.9	3507.2
IL13	0	0	0	n/a	n/a	n/a	n/a	n/a	n/a	0	0	0	0	0	0	0	0	0
IL4	0.3	0.3	0.566667	1.81496	0.859942	4.36424	0.197043	0.843794	1	0	0.9	0	0.9	0	0	0	0	1.7
KIF3A	1262.47	2845.23	1258.5	0.995944	-0.00586315	0.116508	-0.0503239	0.959864	1	1101	1310.7	1375.7	3115.9	2652.3	2767.5	1165.1	1337.8	1272.6
CCNI2	0.833333	543.033	349.667	394.177	8.6227	0.846963	10.1807	2.4174e-24	4.32618e-20	1	0	1.5	487.2	564.7	577.2	337.7	344	367.3
SEPTIN8	3480.03	2269.6	2990.87	0.859598	-0.218266	0.113422	-1.92438	0.0543071	1	3609.7	3562.3	3268.1	2084.7	2020.2	2703.9	3101.2	2958.1	2913.3
SOWAHA	0	101.733	73.4667	446.934	8.80392	1.21789	7.22882	4.87225e-13	7.70984e-09	0	0	0	94.2	76.5	134.5	70.9	90	59.5
SHROOM1	579.333	668.067	342.167	0.590621	-0.759696	0.298885	-2.54177	0.0110294	1	375.7	842.6	519.7	791.2	460.9	752.1	379.4	319.1	328
GDF9	78.6667	57.1	38.4	0.490365	-1.02807	0.44239	-2.3239	0.0201307	1	116.2	63	56.8	57.8	40.1	73.4	50.1	18.7	46.4
LOC117017059	14.6333	5.76667	7.53333	0.515618	-0.955627	0.744401	-1.28375	0.199228	1	20	9.3	14.6	2.7	3.6	11	8.5	3.6	10.5
LOC117017112	9105.4	11130.4	11078.5	1.2166	0.282855	0.118127	2.3945	0.0166431	1	8571.8	8666.1	10078.3	12581.7	11612.9	9196.5	11129.4	11482.2	10623.9
LEAP2	0	526.767	20.0333	123.843	6.95236	1.20075	5.79	7.03856e-09	0.000101405	0	0	0	535.2	604.8	440.3	29.3	11.6	19.2
AFF4	4871.47	5699.13	3663.93	0.752289	-0.410641	0.0977784	-4.19971	2.67257e-05	0.329608	5127.5	5226.2	4260.7	5413	5947.6	5736.8	3593.1	3624.8	3773.9
ZCCHC10	969.7	0	2447.9	2.52264	1.33493	0.124416	10.7295	7.39562e-27	1.34519e-22	914.7	911.2	1083.2	0	0	0	2428.1	2309.3	2606.3
HSPA4	14533.7	33068.5	40799.7	2.80749	1.48928	0.0682695	21.8148	1.67998e-105	3.47084e-101	15055.8	14965.7	13579.7	33033.5	32632.6	33539.3	40792	40056.1	41551
TRNAR-CCU_16	0	0	0	n/a	n/a	n/a	n/a	n/a	n/a	0	0	0	0	0	0	0	0	0
FSTL4	2.8	13.7333	10.3	3.5374	1.82269	1.3367	1.36357	0.172703	1	0	0	8.4	7.1	10.9	23.2	11.6	0.9	18.4
C24H5orf15	6125.63	5275.2	3607.37	0.588848	-0.764032	0.0905271	-8.43982	3.17838e-17	5.33333e-13	5939	5954.7	6483.2	5925.9	4956.6	4943.1	3680.3	3635.5	3506.3
VDAC1	14510.3	15193.3	30495.5	2.10152	1.07143	0.0908349	11.7954	4.12182e-32	7.69256e-28	14080	13784.7	15666.3	16124.3	16219.8	13235.9	30886.2	29826.2	30774
LOC117016675	2.1	6.56667	20.7	9.39427	3.23178	1.07124	3.01686	0.00255409	1	0	0.9	5.4	12.4	3.6	3.7	15.4	20.5	26.2
TCF7	2301.8	2017.47	811.7	0.35263	-1.50377	0.201306	-7.47008	8.01443e-14	1.28527e-09	2306.3	2402.7	2196.4	1590.4	1896.3	2565.7	751.8	782.5	900.8
SKP1	18694.3	23544.7	21742.1	1.16297	0.217817	0.0971569	2.24191	0.0249672	1	17414.1	18508.5	20160.4	26204.4	24101.9	20327.8	21639	22005.3	21581.9
PPP2CA	19993	28351.9	23977.9	1.19931	0.262199	0.0938749	2.79307	0.00522101	1	19645.2	19834.9	20499	29589.6	31330.2	24136	24599	23076.6	24258.2
LOC117017151	5.86667	13.1667	12.7333	2.19021	1.13107	0.772773	1.46365	0.143289	1	7	8.3	2.3	16.9	9.1	13.5	10.8	15.2	12.2
CDKL3	120.767	68	89.0667	0.737253	-0.439769	0.336263	-1.30781	0.190937	1	130.2	81.6	150.5	90.7	61.9	51.4	101	97.1	69.1
UBE2B	5894.93	6248.5	5329.37	0.904035	-0.145549	0.149172	-0.97571	0.329208	1	5655.4	5900.1	6129.3	5497.4	8193.7	5054.4	5371.2	5291.4	5325.5
CDKN2AIPNL	1770.8	3502.97	2466.47	1.39265	0.477832	0.10598	4.5087	6.52255e-06	0.0833321	1790.3	1675	1847.1	3997.7	3446.5	3064.7	2448.1	2538.3	2413
LOC117016855	0	0	6.73333	41.0069	5.3578	4.25725	1.25851	0.208207	1	0	0	0	0	0	0	12.3	0	7.9
LOC117016802	0	0	8.66667	52.647	5.71828	1.96932	2.90369	0.00368797	1	0	0	0	0	0	0	3.1	8.9	14
LOC117016887	0	0	0.6	3.59495	1.84597	4.36231	0.423164	0.672176	1	0	0	0	0	0	0	0	1.8	0
JADE2	74.2	6.43333	119.9	1.61552	0.691998	0.477503	1.4492	0.147281	1	53.1	97.3	72.2	5.3	12.8	1.2	114.1	87.3	158.3
LOC117016534	34.0667	2.9	6.9	0.20058	-2.31775	0.658223	-3.52123	0.000429549	1	34.1	29.7	38.4	2.7	3.6	2.4	3.9	8.9	7.9
SAR1B	5305.27	3256.53	3043.47	0.573669	-0.801709	0.095715	-8.376	5.47561e-17	9.1596e-13	5383.9	5285.5	5246.4	3617.2	3348.2	2804.2	3002.5	3014.3	3113.6
SEC24A	3915.27	2699.17	2946.37	0.75257	-0.410103	0.157501	-2.60382	0.00921913	1	3937.3	4599.5	3209	2304.2	2683.3	3110	2563	2892.2	3383.9
CAMLG	2035.17	1609.1	1868.6	0.917977	-0.12347	0.105756	-1.1675	0.24301	1	2000.7	2001.3	2103.5	1808.2	1624.9	1394.2	1814.3	1827.1	1964.4
DDX46	2144.83	3550.63	2786.13	1.2984	0.376731	0.108033	3.4872	0.000488108	1	1853.4	2262.7	2318.4	3766.6	3643.3	3242	2751.9	2962.6	2643.9
C24H5orf24	2081.2	1007.43	697.1	0.335154	-1.5771	0.143419	-10.9965	3.97274e-28	7.27527e-24	2115.9	2081	2046.7	897.9	1195	929.4	808.1	615.9	667.3
TXNDC15	3904.4	3114.93	2721.77	0.69701	-0.520748	0.12125	-4.29484	1.74822e-05	0.218143	3769	3847.8	4096.4	3547	3069.4	2728.4	2657.8	3092.7	2414.8
CATSPER3	308.367	360.8	462.133	1.4972	0.582264	0.156292	3.7255	0.000194932	1	310.6	274.4	340.1	416.9	320.6	344.9	458	492	436.4
PITX1	588.4	105.933	154.6	0.262835	-1.92777	0.194841	-9.89406	4.41726e-23	7.83665e-19	565	627.5	572.7	74.7	125.7	117.4	160.4	134.6	168.8
LOC117016396	4036	5178.83	4895.57	1.21263	0.278139	0.0759619	3.66157	0.000250679	1	3934.3	3892.3	4281.4	5009.4	5570.5	4956.6	4759	5007.1	4920.6
DCANP1	0	2.26667	0	1	0	4.40733	0	1	1	0	0	0	4.4	0	2.4	0	0	0
TIFAB	2.13333	5.76667	1.2	0.55225	-0.856607	1.61331	-0.530961	0.595445	1	0	5.6	0.8	2.7	3.6	11	0	2.7	0.9
NEUROG1	0	4.4	0.766667	4.75002	2.24793	3.38349	0.664383	0.506445	1	0	0	0	5.3	1.8	6.1	2.3	0	0
CXCL14	851.6	207.167	57.6333	0.0676765	-3.8852	0.934778	-4.15628	3.23467e-05	0.396441	777.4	872.3	905.1	38.2	517.3	66	49.3	60.6	63
LOC117017066	0	3.43333	11.7667	71.7323	6.16455	2.63006	2.34388	0.0190842	1	0	0	0	1.8	3.6	4.9	30.1	0	5.2
SLC25A48	232.7	83.2333	57.5	0.246628	-2.01959	0.395428	-5.10735	3.26706e-07	0.00443406	244.5	209.5	244.1	79.1	91.1	79.5	37.8	45.5	89.2
IL9	0	0	0	n/a	n/a	n/a	n/a	n/a	n/a	0	0	0	0	0	0	0	0	0
LOC117016423	114.033	2.13333	0	0.00136123	-9.52087	1.41385	-6.73399	1.65074e-11	2.5319e-07	95.2	123.3	123.6	0.9	5.5	0	0	0	0
LECT2	2.03333	1.46667	0	0.0766008	-3.7065	4.28309	-0.865379	0.386831	1	3	0	3.1	4.4	0	0	0	0	0
TGFBI	28985	2089.27	309.233	0.010654	-6.55246	0.132607	-49.4126	0	0	27385.5	29438.2	30131.2	1794.8	2339	2134	262.2	320.9	344.6
SMAD5	3445	1728.8	1575.2	0.457361	-1.12859	0.138676	-8.13834	4.00721e-16	6.63715e-12	3681.8	3921	2732.2	1787.7	1555.7	1843	1599.2	1615.9	1510.5
SMIM32	0.3	0.6	10.5	32.8263	5.03678	1.77794	2.83293	0.00461233	1	0	0.9	0	0	1.8	0	7.7	11.6	12.2
TRPC7	0	1.63333	1.3	7.85574	2.97375	4.30017	0.691542	0.489225	1	0	0	0	0	0	4.9	3.9	0	0
SPOCK1	34.5333	184.833	20.4	0.589727	-0.761881	0.870897	-0.874823	0.38167	1	27	61.2	15.4	185.8	169.4	199.3	7.7	52.6	0.9
KLHL3	276.333	82.5667	114.367	0.412943	-1.27599	0.285638	-4.46715	7.92698e-06	0.100792	225.4	251.2	352.4	78.2	80.2	89.3	97.9	155.1	90.1
LOC117016868	4.06667	2.06667	5.56667	1.37448	0.458881	1.32504	0.346313	0.729107	1	4	2.8	5.4	6.2	0	0	6.2	5.3	5.2
HNRNPA0	11372.8	9213.67	8950.8	0.787067	-0.345442	0.0852376	-4.05269	5.06314e-05	0.613248	11987.1	11193.9	10937.3	8298.6	9188.3	10154.1	8730.7	8927.8	9193.9
LOC117016870	0	0	0	1	0	4.40733	0	1	1	0	0	0	0	0	0	0	0	0
LOC117016866	0.333333	0	0	0.485016	-1.04389	4.40733	-0.236854	0.81277	1	1	0	0	0	0	0	0	0	0
LOC117016996	38.7	22.8	22	0.570889	-0.808718	0.511495	-1.58109	0.113858	1	46.1	40.8	29.2	25.8	25.5	17.1	26.2	21.4	18.4
MYOT	148	52.9333	107.7	0.728286	-0.457423	0.295771	-1.54654	0.121973	1	147.3	131.6	165.1	45.3	40.1	73.4	133.4	90	99.7
PKD2L2	18.9333	15.8667	24.3333	1.28318	0.35972	0.45637	0.78822	0.430568	1	15	24.1	17.7	11.6	12.8	23.2	20	27.6	25.4
FAM13B	2927.3	1079.43	854.9	0.292094	-1.7755	0.158775	-11.1825	4.96941e-29	9.15166e-25	3253	2832.8	2696.1	815.2	1251.5	1171.6	860.5	821.7	882.5
LOC117016816	37	45.1333	28.1	0.757905	-0.399911	0.513105	-0.779393	0.435748	1	39.1	29.7	42.2	53.3	60.1	22	22.4	39.2	22.7
WNT8A	0	1.76667	6393.47	38907.2	15.2478	1.18279	12.8914	5.03269e-38	9.60187e-34	0	0	0	5.3	0	0	6448.4	6433.1	6298.9
NME5	14.6667	929.767	696.533	47.9325	5.58293	0.252882	22.0772	5.23281e-108	1.08241e-103	15	16.7	12.3	1042.8	934.5	812	716.3	668.4	704.9
LOC117016725	0	7.93333	2.3	14.2782	3.83575	2.05832	1.86353	0.062387	1	0	0	0	11.6	7.3	4.9	6.9	0	0
LOC117016724	5391.17	7298.13	6062.5	1.12441	0.16917	0.0788705	2.14491	0.03196	1	5203.6	5649.8	5320.1	7217.6	6940.4	7736.4	5623.3	6155.1	6409.1
KIF20A	4817.77	8268.43	8926.17	1.85307	0.889918	0.0558919	15.9221	4.45029e-57	8.84318e-53	4827.9	4955.5	4669.9	8484.4	7998.8	8322.1	8972	8767.4	9039.1
CDC23	2798.93	3565.77	4927	1.76103	0.81642	0.0967202	8.44104	3.14514e-17	5.27785e-13	2917.4	2991.3	2488.1	3779	3472	3446.3	5045.8	4582	5153.2
GFRA3	16.4667	7.76667	402.333	25.0735	4.64809	0.315031	14.7544	2.88276e-49	5.65683e-45	24	18.5	6.9	4.4	9.1	9.8	397.1	420.7	389.2
CDC25C	273.467	886.567	810.967	2.95863	1.56493	0.155705	10.0506	9.13309e-24	1.62788e-19	265.5	227.1	327.8	952.1	823.4	884.2	783.4	746	903.5
LOC117016697	2.2	29.8667	24.4	11.5185	3.52588	0.847792	4.15889	3.19796e-05	0.392166	1	5.6	0	40.9	29.1	19.6	30.8	25.8	16.6
FAM53C	749.2	213.267	545.567	0.728439	-0.45712	0.230705	-1.98141	0.0475454	1	767.4	840.7	639.5	140.5	209.5	289.8	561.3	541	534.4
KDM3B	1961.53	1932.7	2158.07	1.10046	0.138108	0.223284	0.61853	0.536226	1	2515.6	1918.8	1450.2	1492.6	1646.8	2658.7	1947.7	2266.5	2260
REEP2	23.9	11.4	5.16667	0.214932	-2.21805	0.778117	-2.85053	0.00436462	1	17	32.4	22.3	8	9.1	17.1	2.3	6.2	7
EGR1	13420.2	651.467	686	0.0511228	-4.28989	0.212401	-20.1972	1.0369e-90	2.12657e-86	13125.2	14163.8	12971.7	409.8	952.7	591.9	737.1	665.8	655.1
ETF1	11915.8	14831.2	14962.8	1.2557	0.328489	0.0790211	4.15698	3.22482e-05	0.395298	11842.8	11688.9	12215.6	14744.6	16152.4	13596.7	15263.8	14831.5	14793.1
HSPA9	53291.2	26503.5	48982.2	0.919145	-0.121636	0.0582913	-2.08669	0.0369165	1	53800.2	52767.7	53305.6	26530.6	28014.8	24965.2	48949.8	47900.1	50096.8
LOC117017157	4.8	7.7	9.4	1.9427	0.958062	1.09282	0.876685	0.380658	1	1	6.5	6.9	3.6	14.6	4.9	11.6	0.9	15.7
LOC117017156	7.43333	9.46667	9.86667	1.3234	0.404247	0.830867	0.486536	0.626587	1	6	10.2	6.1	8.9	3.6	15.9	9.3	9.8	10.5
LOC117016548	48.8	31.0333	60.7667	1.24124	0.311785	0.525507	0.593303	0.552978	1	22	58.4	66	41.8	14.6	36.7	75.6	45.5	61.2
CTNNA1	25532.7	19936.1	16767.6	0.656734	-0.606618	0.0834984	-7.26503	3.72957e-13	5.91733e-09	25937.8	26461.7	24198.5	18045.4	19604.3	22158.5	17140.6	16267.4	16894.8
LRRTM2	39.6667	82.8667	34.8333	0.873896	-0.194466	0.809066	-0.240359	0.810052	1	6	45.4	67.6	73.8	92.9	81.9	9.3	41	54.2
LOC117016547	7.16667	18.5333	6.3	0.873388	-0.195305	0.768553	-0.254121	0.799402	1	8	7.4	6.1	16	16.4	23.2	3.1	2.7	13.1
SIL1	7309.07	3039.13	3398.03	0.464936	-1.1049	0.121021	-9.12981	6.86208e-20	1.18439e-15	7162.2	6934.5	7830.5	3483.9	2956.5	2677	3784.3	3217.5	3192.3
LOC117016896	46.1	86.2333	37.2	0.807008	-0.309346	0.388189	-0.796896	0.425512	1	56.1	31.5	50.7	69.3	107.5	81.9	40.9	35.7	35
LOC117016897	4514.33	4810.37	7493.6	1.65965	0.730876	0.108938	6.70909	1.95845e-11	2.99761e-07	4014.4	4602.3	4926.3	5421.9	4818.2	4191	7602.6	7407.3	7470.9
LOC117017155	15.3	17.8333	45.1333	2.97217	1.57152	0.524088	2.99858	0.00271243	1	18	19.5	8.4	16.9	21.9	14.7	40.1	47.2	48.1
MATR3	19176.8	31500.9	21693.3	1.1312	0.17786	0.0848846	2.09531	0.0361432	1	18893.9	19378.9	19257.6	29563.8	34403.2	30535.7	20591.9	21636.3	22851.8
PAIP2	9867.87	15976.6	8074.97	0.818338	-0.289231	0.11355	-2.54717	0.0108602	1	10054.5	9543	10006.1	16188.3	18442.1	13299.5	8765.4	7952.7	7506.8
SLC23A1	4.96667	7.4	9.9	2.01816	1.01304	1.06134	0.954492	0.339835	1	3	11.1	0.8	8.9	10.9	2.4	13.1	0.9	15.7
MZB1	0	0	2.1	12.9545	3.69538	4.27933	0.863541	0.38784	1	0	0	0	0	0	0	4.6	0	1.7
PROB1	11.0667	0	26.7667	2.4245	1.27769	1.16125	1.10027	0.271217	1	11	22.2	0	0	0	0	29.3	11.6	39.4
SPATA24	36.5333	101.767	71.1667	1.94679	0.961101	0.347245	2.76779	0.00564378	1	41.1	32.4	36.1	133.3	72.9	99.1	58.6	95.4	59.5
DNAJC18	2154.47	896.6	381.733	0.177095	-2.4974	0.167853	-14.8785	4.54612e-50	8.9345e-46	2434.5	2033.7	1995.2	962.8	1012.8	714.2	330	424.2	391
ECSCR	411.7	249.567	478	1.1606	0.214877	0.212803	1.00974	0.312618	1	353.7	447.7	433.7	319.1	209.5	220.1	508.9	500.9	424.2
SMIM33	44.4	0.6	1.3	0.0297366	-5.07161	1.56617	-3.23823	0.00120275	1	25	57.5	50.7	0	1.8	0	3.9	0	0
STING1	8205.53	45.7333	52.2	0.00642384	-7.28235	0.196263	-37.105	2.33494e-301	4.97016e-297	8036.8	8243.4	8336.4	39.1	49.2	48.9	76.3	40.1	40.2
UBE2D2	7969.3	7913.5	7108.77	0.892019	-0.164854	0.111245	-1.4819	0.138367	1	7976.7	8172.9	7758.3	6801.6	9335.8	7603.1	6856.2	6860.1	7610
CXXC5	4741.57	2401.37	2102.7	0.443518	-1.17294	0.11829	-9.91576	3.55527e-23	6.3106e-19	5132.5	4578.2	4514	2042.9	2736.1	2425.1	2129.7	1988.4	2190
PSD2	1.43333	0	0.766667	0.539899	-0.889239	3.72053	-0.239009	0.811099	1	0	2.8	1.5	0	0	0	2.3	0	0
NRG2	42.2333	40.0667	60.4333	1.43007	0.516089	0.657344	0.785113	0.432387	1	18	60.3	48.4	80	18.2	22	84.8	60.6	35.9
PURA	825.1	766.133	475.667	0.576647	-0.79424	0.194153	-4.0908	4.29892e-05	0.522835	826.5	932.5	716.3	623.2	899.9	775.3	475	539.2	412.8
IGIP	64.1333	60.8	15.3667	0.239593	-2.06134	0.594885	-3.46511	0.00053001	1	66.1	60.3	66	49.8	98.4	34.2	18.5	23.2	4.4
CYSTM1	2106.77	6344.8	2526.9	1.19911	0.261964	0.0909306	2.88092	0.00396512	1	1980.7	2139.4	2200.2	7083.4	6126.1	5824.9	2581.5	2569.5	2429.7
PFDN1	5297.8	6733.8	5924.53	1.11812	0.161069	0.114329	1.40882	0.158888	1	4983.2	5038.9	5871.3	7775.9	6650.8	5774.7	5801.4	6156.9	5815.3
HBEGF	766.767	582.333	960.567	1.25237	0.324657	0.190538	1.70389	0.0884009	1	679.3	771.2	849.8	720.1	579.3	447.6	1062.5	980.4	838.8
SLC4A9	0	6.9	19.0333	115.974	6.85766	2.36357	2.90139	0.00371507	1	0	0	0	9.8	10.9	0	50.1	0	7
LOC117016522	4297.8	7159.8	6017.83	1.40027	0.485706	0.0906531	5.35785	8.42166e-08	0.00117095	4284.9	4456.8	4151.7	6751.8	6749.1	7978.5	5809.9	5848.5	6395.1
EIF4EBP3	1927.6	2576.37	4163.23	2.15944	1.11066	0.128411	8.64925	5.18402e-18	8.78069e-14	1825.4	1912.3	2045.1	3080.3	2557.6	2091.2	4317.9	4090	4081.8
APBB3	5765.57	6105.97	4233.2	0.734144	-0.445864	0.110182	-4.0466	5.19664e-05	0.629001	5503.2	5622	6171.5	7049.6	6087.9	5180.4	4201.5	4374.3	4123.8
LOC117016761	616.833	245.167	479.633	0.777574	-0.362949	0.184101	-1.97147	0.0486703	1	602.1	644.2	604.2	183.1	240.5	311.9	471.1	496.4	471.4
SLC35A4	5283.57	2479.47	4267.4	0.807718	-0.308076	0.144554	-2.13121	0.0330719	1	5207.6	5749	4894.1	1939.7	2393.6	3105.1	4283.2	4276.3	4242.7
LOC117016759	29.7333	125.233	43.9667	1.47801	0.563659	0.409849	1.37528	0.169044	1	37.1	22.2	29.9	136.9	120.2	118.6	32.4	39.2	60.3
CD14	82.1667	331.467	551.9	6.70706	2.74568	0.233868	11.7403	7.92104e-32	1.47672e-27	66.1	98.3	82.1	399.2	318.8	276.4	529.7	582	544
TMCO6	2478.8	7643.8	4251.47	1.71442	0.777724	0.111179	6.99523	2.6483e-12	4.13506e-08	2102.9	2669.6	2663.9	7190	7630.8	8110.6	3968.6	4466.1	4319.7
NDUFA2	4574.7	6970.67	2905.67	0.635018	-0.655131	0.122615	-5.34299	9.14242e-08	0.00126952	4353	4217.6	5153.5	8090.6	6951.3	5870.1	2781.2	3032.1	2903.7
IK	6344.7	7191.67	5301	0.835384	-0.259488	0.0832262	-3.11787	0.00182164	1	6181.4	6197.6	6655.1	7675.4	7448.6	6451	5191.5	5580.2	5131.3
WDR55	2305.83	2595.57	1877.83	0.814162	-0.296613	0.107138	-2.76851	0.00563141	1	2200.1	2148.7	2568.7	2891.8	2428.2	2466.7	1946.1	1778.1	1909.3
DND1	58.2333	150	598.667	10.2992	3.36446	0.270803	12.424	1.93647e-35	3.66438e-31	49.1	78.8	46.8	112.9	143.9	193.2	549.8	651.5	594.7
HARS1	5606.4	7011.53	7136.07	1.27261	0.347796	0.0826723	4.20692	2.58873e-05	0.319527	5244.7	5571.9	6002.6	7606.1	6621.6	6806.9	7246.4	7311	6850.8
LOC117016779	2894.5	5227.57	5392.9	1.86353	0.898036	0.0774235	11.599	4.16855e-31	7.74683e-27	2899.3	2991.3	2792.9	5701.9	4916.6	5064.2	5543.1	5260.2	5375.4
ZMAT2	1619.9	2545	2051.27	1.26584	0.340097	0.128267	2.65147	0.00801431	1	1552.9	1476.6	1830.2	2829.6	2643.2	2162.2	2084.9	1885	2183.9
LOC117016645	231.567	712.867	36.8	0.159197	-2.65112	0.316855	-8.36698	5.91145e-17	9.88689e-13	141.3	325.4	228	714.7	730.5	693.4	41.6	32.1	36.7
PCDHB1	0	0	4.06667	24.822	4.63355	4.26391	1.08669	0.277174	1	0	0	0	0	0	0	0	0	12.2
PCDHB2	80.4	8.76667	0	0.00193058	-9.01675	1.3811	-6.52869	6.63458e-11	1.00282e-06	82.2	63	96	4.4	14.6	7.3	0	0	0
LOC117016427	16.4667	23	1.8	0.112329	-3.1542	1.31854	-2.39219	0.0167483	1	15	12.1	22.3	16	38.3	14.7	5.4	0	0
PCDHB4	63.9667	4.53333	0.266667	0.00472058	-7.72682	1.47403	-5.24197	1.58872e-07	0.00218497	49.1	26.9	115.9	2.7	3.6	7.3	0.8	0	0
PCDHB5	205.5	13.1667	1.8	0.00928568	-6.75078	0.786341	-8.58505	9.07982e-18	1.53258e-13	239.4	211.3	165.8	16.9	12.8	9.8	5.4	0	0
LOC117017120	39.6	4.86667	6.46667	0.162814	-2.61871	1.50106	-1.74457	0.0810597	1	63.1	25	30.7	1.8	12.8	0	0	8.9	10.5
LOC117017119	63.5333	6.46667	2.63333	0.0409433	-4.61023	1.07786	-4.2772	1.89262e-05	0.235574	70.1	71.4	49.1	3.6	14.6	1.2	0	1.8	6.1
PCDHB7	103.533	26.5	0	0.00149983	-9.38099	1.33376	-7.03351	2.01408e-12	3.15264e-08	103.2	112.2	95.2	30.2	38.3	11	0	0	0
PCDHB8	23.6	30.3667	0.3	0.0128574	-6.28126	1.78321	-3.52244	0.0004276	1	30.1	39.9	0.8	32	27.3	31.8	0	0.9	0
LOC117016985	219.733	29.7667	5.93333	0.0269329	-5.21449	1.5962	-3.26681	0.00108765	1	247.5	135.3	276.4	22.2	21.9	45.2	0	17.8	0
LOC117017058	221.633	28.7	4.1	0.0182438	-5.77645	0.750087	-7.70104	1.34968e-14	2.19404e-10	195.4	194.7	274.8	19.6	16.4	50.1	0	6.2	6.1
LOC117017089	198.867	59.0333	5	0.0246417	-5.34275	0.624881	-8.55003	1.23051e-17	2.07317e-13	182.3	194.7	219.6	58.7	40.1	78.3	0	8.9	6.1
LOC117017107	76.7	0.8	1.16667	0.0149499	-6.06372	1.3119	-4.62208	3.79913e-06	0.0491417	61.1	67.7	101.3	0	0	2.4	0	0	3.5
LOC117016581	79.4	2.43333	0	0.00195615	-8.99777	1.66593	-5.40104	6.62542e-08	0.000924512	99.2	71.4	67.6	0	0	7.3	0	0	0
PCDHB15	255.033	13.3	3.76667	0.0145714	-6.10072	0.801669	-7.61002	2.74051e-14	4.43141e-10	291.5	290.1	183.5	8.9	20	11	0.8	0	10.5
LOC117016583	101.5	85.4667	34.6667	0.342523	-1.54573	0.384837	-4.01657	5.90505e-05	0.711676	76.1	114	114.4	84.5	76.5	95.4	50.1	29.4	24.5
TAF7	5542.23	3620.77	2184.4	0.39411	-1.34333	0.120359	-11.161	6.32433e-29	1.16399e-24	5937	5019.5	5670.2	4238.6	3539.4	3084.3	2072.6	2196.1	2284.5
LOC117016578	14288.2	1621.87	1097.1	0.0767816	-3.7031	0.221449	-16.7221	9.05039e-63	1.81397e-58	16646.7	15418	10799.9	1135.2	1593.9	2136.5	1018.6	1008	1264.7
DIAPH1	459.967	2264.5	1662.37	3.60817	1.85127	0.155728	11.8878	1.36915e-32	2.56018e-28	429.8	382.8	567.3	2315.8	2093	2384.7	1785.8	1793.2	1408.1
HDAC3	7108.57	5586.03	6301.33	0.886378	-0.174007	0.0663038	-2.62438	0.00868063	1	6894.7	7197.8	7233.2	5962.4	5368.3	5427.4	6290.3	6135.5	6478.2
RELL2	160.767	157.367	106.733	0.662328	-0.594383	0.248624	-2.39069	0.0168168	1	132.2	165.9	184.2	113.8	171.2	187.1	98.7	108.7	112.8
FCHSD1	128.8	50.6	90.2	0.701375	-0.511743	0.334664	-1.52912	0.126234	1	150.3	127.9	108.2	31.1	51	69.7	99.5	74.9	96.2
ARAP3	38.1333	121.1	190.467	5.03162	2.33102	0.352735	6.60843	3.8841e-11	5.89956e-07	48.1	41.7	24.6	100.5	107.5	155.3	205.1	179.1	187.2
LOC117016937	0.9	1	0.866667	0.95997	-0.0589389	2.00356	-0.0294171	0.976532	1	0	1.9	0.8	1.8	0	1.2	0.8	0.9	0.9
LOC117017086	0	3.33333	1.9	11.473	3.52017	2.40471	1.46387	0.14323	1	0	0	0	0.9	1.8	7.3	3.9	0.9	0.9
PCDH1	19.6667	189.667	1277.37	65.1931	6.02665	0.346133	17.4114	6.76532e-68	1.36281e-63	28.1	10.2	20.7	111.1	187.6	270.3	1365.5	1132.8	1333.8
DELE1	4602.57	3601.43	5038.33	1.0945	0.130269	0.088631	1.46979	0.141619	1	4629.5	4122.2	5056	3709.7	3528.5	3566.1	5174.6	4985.7	4954.7
PCDH12	27	6.4	31.2	1.15728	0.210738	0.551435	0.382164	0.70234	1	32.1	21.3	27.6	10.7	3.6	4.9	36.2	28.5	28.9
RNF14	6022.67	5326.73	8656.17	1.43745	0.523515	0.0908092	5.765	8.1656e-09	0.000117372	6328.7	6146.6	5592.7	4775.6	5760	5444.6	8469.3	8520.5	8978.7
TRNAI-AAU_43	1.23333	0.8	0.3	0.246164	-2.02231	3.44938	-0.586282	0.557686	1	2	0.9	0.8	0	0	2.4	0	0.9	0
GNPDA1	3477.5	10642.3	4737.53	1.36237	0.446121	0.093852	4.75346	1.99965e-06	0.0262334	3528.5	3275.9	3628.1	10972.6	10390.6	10563.8	5079.7	4229	4903.9
NDFIP1	18325.6	82379.7	21780.2	1.1885	0.249141	0.091965	2.70908	0.00674695	1	17764.8	17977.3	19234.6	93122.2	79535.9	74481	23060.8	21458.1	20821.8
SPRY4	450.967	413.867	565.233	1.25404	0.326586	0.227612	1.43484	0.151334	1	440.8	559	353.1	409.8	417.2	414.6	522.8	516.9	656
LOC117016626	73.9667	82.1	24.9333	0.337069	-1.56888	0.440654	-3.56035	0.000370358	1	60.1	92.7	69.1	93.3	74.7	78.3	27	29.4	18.4
FGF1	7	7.56667	11.6	1.65478	0.726641	0.85352	0.851346	0.394577	1	9	2.8	9.2	4.4	7.3	11	16.2	11.6	7
LOC117017160	0	0	0	n/a	n/a	n/a	n/a	n/a	n/a	0	0	0	0	0	0	0	0	0
ARHGAP26	140.9	315.167	492.5	3.50039	1.80751	0.204189	8.85218	8.5824e-19	1.46613e-14	170.3	119.6	132.8	344	286	315.5	425.6	549	502.9
LOC117016520	0	0	0.6	3.59495	1.84597	4.36231	0.423164	0.672176	1	0	0	0	0	0	0	0	1.8	0
NR3C1	2456.13	706.533	245.8	0.0999905	-3.32207	0.121851	-27.2634	1.15421e-163	2.42627e-159	2451.5	2358.2	2558.7	659.6	803.3	656.7	229	250.4	258
TRNAI-GAU_40	0.8	0.8	0	0.187895	-2.412	4.33489	-0.556416	0.577927	1	0	0.9	1.5	0	0	2.4	0	0	0
LOC117016603	0	0	10.2333	62.4424	5.96445	2.2535	2.64676	0.00812678	1	0	0	0	0	0	0	19.3	5.3	6.1
YIPF5	10042.1	9117.9	12487.1	1.24337	0.314255	0.10493	2.99491	0.00274528	1	9713.9	9393.7	11018.7	10446.4	8882.3	8025	12260.6	12337.8	12862.9
LOC117016707	12548.1	69109.7	30594.8	2.43806	1.28573	0.109603	11.7308	8.86167e-32	1.65137e-27	12052.2	11878.9	13713.3	78969.6	70400.4	57959	30925.6	31547.2	29311.7
KCTD16	517.1	84.2	30.6333	0.059292	-4.07602	0.293255	-13.8992	6.40419e-44	1.24254e-39	636.2	486.7	428.4	74.7	98.4	79.5	28.5	25.8	37.6
PRELID2	1723.07	1014.33	1966.6	1.14182	0.191335	0.166246	1.15091	0.249768	1	2022.7	1807.6	1338.9	927.2	1027.4	1088.4	1825.9	1728.2	2345.7
GRXCR2	0	6.93333	58.2333	353.982	8.46753	1.27735	6.62898	3.3801e-11	5.14215e-07	0	0	0	9.8	7.3	3.7	46.3	84.7	43.7
LOC117016903	0	3.93333	0.566667	3.51474	1.81342	2.8139	0.64445	0.519283	1	0	0	0	0.9	10.9	0	0	0	1.7
SH3RF2	462.033	259.633	578.4	1.25348	0.325939	0.175484	1.85737	0.063259	1	576.1	411.6	398.4	227.6	293.3	258	569.8	584.7	580.7
PLAC8L1	0.633333	11.8	5.8	9.66001	3.27202	1.50867	2.16881	0.0300969	1	0	1.9	0	6.2	18.2	11	7.7	5.3	4.4
LARS1	13781.8	10163.5	12062.1	0.875284	-0.192176	0.0961462	-1.99879	0.0456307	1	14456.7	14357.6	12531.1	9377.8	9689.2	11423.5	12060.1	11430.5	12695.8
TRNAS-GCU_13	0	0	0.566667	3.34695	1.74285	4.37073	0.398754	0.690075	1	0	0	0	0	0	0	0.8	0	0.9
RBM27	2212.93	3632.97	4331.03	1.9579	0.96931	0.0894667	10.8343	2.3674e-27	4.3172e-23	2227.1	2375.8	2035.9	3491	3834.5	3573.4	4417.4	4037.4	4538.3
POU4F3	0	8.06667	5.13333	31.5019	4.97737	2.028	2.45432	0.014115	1	0	0	0	15.1	1.8	7.3	15.4	0	0
LOC117016924	0	0	0	n/a	n/a	n/a	n/a	n/a	n/a	0	0	0	0	0	0	0	0	0
TCERG1	3922.6	6911.13	6561.9	1.67255	0.74205	0.0683641	10.8544	1.90105e-27	3.46884e-23	3845.1	3919.2	4003.5	6942.9	6882.1	6908.4	6311.1	6557.9	6816.7
GPR151	0	3.26667	7.5	45.6693	5.51315	1.96992	2.79868	0.00513126	1	0	0	0	6.2	3.6	0	10	12.5	0
PPP2R2B	63.6333	10.3333	0.8	0.0129789	-6.26769	1.33011	-4.71215	2.45118e-06	0.0320442	41.1	72.3	77.5	1.8	25.5	3.7	1.5	0	0.9
LOC117016964	49.8333	47.9667	47.3667	0.948647	-0.0760564	0.401923	-0.189231	0.849911	1	44.1	41.7	63.7	60.5	49.2	34.2	54.7	41.9	45.5
STK32A	17.0667	0	1.33333	0.0781159	-3.67824	2.07086	-1.77619	0.0757018	1	5	27.8	18.4	0	0	0	3.1	0	0.9
DPYSL3	3692.1	855	1081	0.292759	-1.77221	0.13818	-12.8254	1.1812e-37	2.25101e-33	4165.7	3189.6	3721	740.5	974.6	849.9	1014.7	1062.4	1165.9
JAKMIP2	1012	30.6333	31.3333	0.0309894	-5.01208	0.348611	-14.3773	7.18742e-47	1.40298e-42	916.7	1097.5	1021.8	32.9	49.2	9.8	33.2	26.7	34.1
SPINK1	0	184	5.7	35.1455	5.13527	1.33487	3.847	0.000119572	1	0	0	0	175.1	235	141.9	10	3.6	3.5
SCGB3A2	1.7	0	0	0.0914213	-3.45133	4.29003	-0.8045	0.421108	1	0	2.8	2.3	0	0	0	0	0	0
C24H5orf46	0	0	0	n/a	n/a	n/a	n/a	n/a	n/a	0	0	0	0	0	0	0	0	0
SPINK5	6.2	526.6	26.6667	4.35962	2.1242	0.608296	3.49205	0.000479321	1	8	8.3	2.3	609.8	491.8	478.2	7.7	30.3	42
LOC117016825	0	0	0	n/a	n/a	n/a	n/a	n/a	n/a	0	0	0	0	0	0	0	0	0
SPINK14	0	0	0	n/a	n/a	n/a	n/a	n/a	n/a	0	0	0	0	0	0	0	0	0
SPINK6	0	0	0	n/a	n/a	n/a	n/a	n/a	n/a	0	0	0	0	0	0	0	0	0
MARCOL	0	1.76667	0	1	0	4.40733	0	1	1	0	0	0	5.3	0	0	0	0	0
LOC117016607	0	0	0	n/a	n/a	n/a	n/a	n/a	n/a	0	0	0	0	0	0	0	0	0
LOC117017060	0	0	0	n/a	n/a	n/a	n/a	n/a	n/a	0	0	0	0	0	0	0	0	0
SPINK13	0	0	0	1	0	4.40733	0	1	1	0	0	0	0	0	0	0	0	0
SPINK7	0	0	9.46667	57.5323	5.8463	2.05334	2.84721	0.00441044	1	0	0	0	0	0	0	5.4	13.4	9.6
SPINK9	0	0	0	1	0	4.40733	0	1	1	0	0	0	0	0	0	0	0	0
FBXO38	5393.7	5403.4	3988.87	0.739629	-0.435126	0.125863	-3.45714	0.000545944	1	6150.3	5170.5	4860.3	4452	5628.8	6129.4	3878.4	3967	4121.2
HTR4	7.63333	11.5	116.7	15.3648	3.94155	0.878379	4.4873	7.21313e-06	0.0918829	16	0	6.9	5.3	21.9	7.3	77.1	99.8	173.2
ADRB2	479.633	22.5333	123	0.256309	-1.96404	0.264913	-7.41391	1.22628e-13	1.96033e-09	427.8	482.9	528.2	34.7	14.6	18.3	116.4	133.7	118.9
LOC117016517	146.033	21.0333	16.9	0.115559	-3.1133	0.451805	-6.8908	5.54797e-12	8.60267e-08	130.2	134.4	173.5	28.4	23.7	11	15.4	16.9	18.4
LOC117016516	15.4	8.33333	3	0.195791	-2.35261	1.11621	-2.10768	0.0350586	1	6	19.5	20.7	8	10.9	6.1	4.6	0	4.4
SH3TC2	202.133	107.5	160.267	0.793759	-0.333227	0.357917	-0.931018	0.351844	1	226.4	241	139	75.6	107.5	139.4	172.7	197	111.1
ABLIM3	1174.3	68.6	213.433	0.181927	-2.45857	0.21333	-11.5247	9.90529e-31	1.83803e-26	1008.9	1406.2	1107.8	67.6	85.6	52.6	252.1	177.4	210.8
AFAP1L1	88.5	1868.77	492.467	5.58714	2.48211	0.187439	13.2423	5.00259e-40	9.59847e-36	103.2	87.1	75.2	2031.3	1697.8	1877.2	431.8	541	504.6
GRPEL2	1583.93	1304.33	2340.47	1.47773	0.563383	0.104165	5.40856	6.35339e-08	0.000886997	1738.2	1446	1567.6	1269.5	1379	1264.5	2171.3	2456.3	2393.8
PCYOX1L	1524.43	1238.7	599.1	0.392751	-1.34831	0.133908	-10.069	7.57816e-24	1.35149e-19	1387.6	1598.1	1587.6	1258.8	1255.1	1202.2	561.3	708.6	527.4
IL17B	0	0	0.766667	4.7267	2.24083	4.33499	0.516917	0.605214	1	0	0	0	0	0	0	2.3	0	0
CSNK1A1	17193.9	12328.5	8333.43	0.484691	-1.04486	0.131043	-7.97347	1.54283e-15	2.53734e-11	17779.8	17196.8	16605.2	10624.2	15492.9	10868.3	8871	8085.5	8043.8
LOC117017149	0.633333	0	1.16667	1.89004	0.918415	4.26204	0.215487	0.829388	1	0	1.9	0	0	0	0	0	0	3.5
ARHGEF37	76.3667	69.3667	51.8333	0.678908	-0.558712	0.534237	-1.04581	0.295647	1	97.2	92.7	39.2	45.3	74.7	88.1	20.8	94.5	40.2
LOC117017143	0	0	0	n/a	n/a	n/a	n/a	n/a	n/a	0	0	0	0	0	0	0	0	0
TRNAI-AAU_44	0	0	0.266667	1.83993	0.879648	4.40733	0.199587	0.841803	1	0	0	0	0	0	0	0.8	0	0
LOC117016611	198.467	545.6	521.333	2.62568	1.39269	0.148292	9.39155	5.91262e-21	1.03039e-16	188.3	202.1	205	602.7	500.9	533.2	568.3	489.3	506.4
PPARGC1B	342.5	109.2	611	1.78445	0.835482	0.209771	3.98283	6.80981e-05	0.816973	406.8	288.3	332.4	89.8	105.7	132.1	520.5	637.3	675.2
PDE6A	0	0	0	1	0	4.40733	0	1	1	0	0	0	0	0	0	0	0	0
SLC26A2	1352.87	406.433	799.2	0.591121	-0.758474	0.133265	-5.69149	1.25935e-08	0.0001801	1403.6	1418.2	1236.8	370.7	449.9	398.7	855.9	690.7	851
HMGXB3	2189.23	1449.17	1390.43	0.635306	-0.654477	0.257805	-2.53865	0.0111281	1	2945.4	2159.8	1462.5	1069.4	1207.7	2070.4	1408.7	1251.3	1511.3
CSF1R	15.5333	11.7333	18.9667	1.2213	0.288423	1.36966	0.21058	0.833215	1	0	38.9	7.7	15.1	9.1	11	26.2	2.7	28
PDGFRB	51129.3	143.167	32.8667	0.000639538	-10.6107	0.343308	-30.9072	9.56826e-210	2.02464e-205	63799.7	53045.8	36542.3	127.1	127.5	174.9	21.6	45.5	31.5
CDX1	0	0	23.4	142.268	7.15247	1.69243	4.22616	2.37716e-05	0.294103	0	0	0	0	0	0	21.6	24.1	24.5
SLC6A7	69.4333	0	0.3	0.00435373	-7.84353	1.4203	-5.52244	3.34325e-08	0.000471432	71.1	61.2	76	0	0	0	0	0	0.9
CAMK2A	9.33333	0	3.86667	0.411856	-1.27979	2.46055	-0.520124	0.602977	1	12	3.7	12.3	0	0	0	0	10.7	0.9
ARSI	7716.8	50.7667	408.5	0.0529056	-4.24044	0.163463	-25.9412	2.28264e-148	4.78282e-144	8036.8	7873.5	7240.1	59.6	29.1	63.6	358.5	481.3	385.7
TCOF1	4078.23	3772.57	6312.47	1.548	0.630402	0.135669	4.64663	3.37403e-06	0.0437443	4276.9	4333.5	3624.3	3152.3	3590.4	4575	5818.4	6356.5	6762.5
CD74	14.2667	1.2	1.76667	0.121955	-3.03558	1.61221	-1.88287	0.0597177	1	22	9.3	11.5	1.8	1.8	0	0	0.9	4.4
RPS14	20661.2	20372.8	22587.6	1.09319	0.128541	0.120428	1.06737	0.285804	1	19536	19122.1	23325.6	23333	20826.7	16958.6	22376.9	23573	21812.8
LOC117017150	0	0	0	n/a	n/a	n/a	n/a	n/a	n/a	0	0	0	0	0	0	0	0	0
NDST1	1956.97	686.6	538.533	0.27525	-1.86118	0.255673	-7.27955	3.34948e-13	5.3183e-09	2798.2	1798.3	1274.4	513.8	752.3	793.7	501.2	618.5	495.9
SYNPO	1881.37	14.7667	33.7	0.0179575	-5.79927	0.277012	-20.9351	2.56678e-97	5.28474e-93	1654.1	1865	2125	18.7	14.6	11	40.9	39.2	21
MYOZ3	13.7	0.6	0.3	0.0220353	-5.50404	1.6402	-3.35571	0.000791611	1	16	2.8	22.3	0	1.8	0	0	0.9	0
RBM22	3591.83	4441.73	4684.37	1.30399	0.382938	0.0726978	5.26753	1.38269e-07	0.00190812	3600.6	3512.2	3662.7	4540.9	4208	4576.3	4506.8	4538.3	5008
DCTN4	8453.67	2231	2591.17	0.306534	-1.70588	0.0837395	-20.3713	3.00816e-92	6.17366e-88	8573.8	8556.7	8230.5	1982.4	2291.6	2419	2617	2612.3	2544.2
SMIM3	1483.77	172.1	170.267	0.114893	-3.12163	0.146586	-21.2956	1.24587e-100	2.56873e-96	1494.8	1474.8	1481.7	162.7	156.7	196.9	185.8	170.2	154.8
ZNF300	183.667	437.633	298.333	1.62126	0.697118	0.298546	2.33504	0.0195412	1	135.2	167.8	248	438.3	398.9	475.7	305.3	199.6	390.1
GPX3	161.1	9134.57	5512.07	34.1612	5.09429	0.130541	39.0245	0	0	162.3	148.3	172.7	9920.1	9348.6	8135	6218.6	5374.3	4943.3
TNIP1	3836.63	2828.77	4319.1	1.12593	0.171123	0.0697675	2.45277	0.0141762	1	3885.2	3775.5	3849.2	2842.1	2832.6	2811.6	4563.9	4107.8	4285.6
ANXA6	30120.6	6278.83	9469.03	0.314388	-1.66938	0.0758736	-22.0021	2.74822e-107	5.68249e-103	30048.4	29466	30847.5	5813.9	6439.5	6583.1	10142.5	8849.4	9415.2
LOC117016714	1.6	0	8.8	5.58738	2.48217	2.22041	1.11789	0.263615	1	4	0	0.8	0	0	0	0	9.8	16.6
CCDC69	639.2	103.467	113.867	0.177852	-2.49125	0.226956	-10.9768	4.94152e-28	9.04447e-24	751.4	585.8	580.4	102.2	127.5	80.7	86.4	132.8	122.4
GM2A	2797.83	1905.2	1113.5	0.397915	-1.32947	0.138848	-9.57502	1.01837e-21	1.78735e-17	2356.3	2927.3	3109.9	2170	1872.6	1673	1148.1	1014.3	1178.1
LOC117016613	0	0	0	n/a	n/a	n/a	n/a	n/a	n/a	0	0	0	0	0	0	0	0	0
SLC36A2	12.4	32.4333	46.7333	3.76974	1.91446	0.619664	3.08952	0.00200478	1	4	23.2	10	21.3	52.8	23.2	55.5	39.2	45.5
LOC117016539	297.067	205.033	53.3	0.179093	-2.48122	0.346675	-7.15719	8.23487e-13	1.29847e-08	356.7	282.7	251.8	202.7	142.1	270.3	33.9	49	77
SLC36A1	1607.93	1035.23	773.7	0.481306	-1.05497	0.239964	-4.39637	1.10075e-05	0.138904	1931.6	1752.9	1139.3	725.4	980	1400.3	718.6	808.4	794.1
FAT2	12.7333	17.3333	16	1.25088	0.322948	1.20238	0.268591	0.788245	1	1	19.5	17.7	16	9.1	26.9	3.1	12.5	32.4
LOC117017163	0	0	0	1	0	4.40733	0	1	1	0	0	0	0	0	0	0	0	0
LOC117016414	0	0	1.3	7.85584	2.97376	4.30017	0.691546	0.489223	1	0	0	0	0	0	0	3.9	0	0
SPARC	577244	203257	153840	0.266509	-1.90775	0.0940728	-20.2795	1.95216e-91	4.00486e-87	564474	558085	609172	208906	224506	176357	158141	159767	143614
ATOX1	2785.17	2752.8	4357	1.5638	0.645054	0.113268	5.69491	1.23437e-08	0.000176588	2502.6	2739.1	3113.8	3065.2	2792.6	2400.6	4281.7	4516	4273.3
G3BP1	25115.3	26389	46171.5	1.83835	0.878408	0.0609652	14.4084	4.58502e-47	8.95409e-43	24597.4	24785.8	25962.7	27705	25792.4	25669.6	47988.3	44081.9	46444.4
GLRA1	0	2.43333	1.2	7.17739	2.84346	4.30516	0.660477	0.508948	1	0	0	0	0	7.3	0	0	2.7	0.9
NMUR2	0	0	0	n/a	n/a	n/a	n/a	n/a	n/a	0	0	0	0	0	0	0	0	0
LOC117016819	0	0	1.46667	8.85632	3.14671	4.2942	0.732781	0.463692	1	0	0	0	0	0	0	0	0	4.4
LOC117017138	1.06667	0	1.06667	0.997793	-0.00318779	1.96595	-0.0016215	0.998706	1	0	0.9	2.3	0	0	0	1.5	0	1.7
GRIA1	9.5	14.2	0	0.0163206	-5.93717	2.05622	-2.88741	0.00388423	1	17	0	11.5	3.6	25.5	13.5	0	0	0
FAM114A2	7455.77	4183.67	6414.87	0.860415	-0.216895	0.0956169	-2.26837	0.0233066	1	7538.9	7348	7480.4	4621.8	3626.9	4302.3	6561.7	5952.8	6730.1
MFAP3	3015.27	567.7	1633.83	0.541909	-0.883878	0.150104	-5.88844	3.8986e-09	5.66271e-05	3201.9	3343.5	2500.4	600.9	477.3	624.9	1520.5	1810.2	1570.8
GALNT10	4381.93	886.767	1171.97	0.267483	-1.90248	0.189482	-10.0404	1.01231e-23	1.80363e-19	5295.8	4528.2	3321.8	749.4	861.6	1049.3	1098.8	1012.5	1404.6
SAP30L	1941.13	860.3	1057.33	0.54495	-0.875805	0.0966837	-9.05846	1.32306e-19	2.27726e-15	2112.9	1917.9	1792.6	867.6	878	835.3	1044.8	1038.3	1088.9
HAND1	0	35.1	1782.9	10849.8	13.4054	1.19476	11.2202	3.2468e-29	5.9858e-25	0	0	0	49.8	20	35.5	1844.4	1904.6	1599.7
LOC117016846	0	2.2	1.36667	8.48354	3.08467	1.82426	1.69091	0.0908538	1	0	0	0	1.8	3.6	1.2	1.5	0	2.6
LARP1	5953.07	6410.23	5866.3	0.985514	-0.0210521	0.175164	-0.120185	0.904337	1	6958.8	6080.8	4819.6	4876	6053.3	8301.4	5603.3	6100.7	5894.9
FAXDC2	1164.43	80.7	89.8667	0.0771005	-3.69712	0.269998	-13.6931	1.11636e-42	2.15881e-38	920.7	1300.5	1272.1	76.5	109.3	56.3	79.4	119.4	70.8
CNOT8	2547.17	3296.23	3008.33	1.18122	0.240273	0.0967394	2.48371	0.0130021	1	2599.8	2454.6	2587.1	3638.6	3098.6	3151.5	3273.9	2930.5	2820.6
GEMIN5	2850.67	3963.37	4839.73	1.69813	0.76395	0.126152	6.05578	1.39743e-09	2.05184e-05	2913.4	3162.8	2475.8	3396.8	4011.2	4482.1	4723.5	4541.9	5253.8
MRPL22	2685.83	2887.3	3064.77	1.14088	0.190143	0.123781	1.53613	0.124508	1	2408.4	2786.4	2862.7	3465.2	2635.9	2560.8	3132	3017.8	3044.5
LOC117016837	63.0667	70	49.7667	0.787502	-0.344644	0.325549	-1.05866	0.289757	1	56.1	64	69.1	82.7	74.7	52.6	48.6	51.7	49
SGCD	7741	32	2.9	0.000367682	-11.4093	0.79398	-14.3697	8.01717e-47	1.56463e-42	7675.2	7688.1	7859.7	22.2	38.3	35.5	0.8	0	7.9
TIMD4	12.2667	4.1	0.566667	0.0466388	-4.42233	1.73523	-2.54856	0.010817	1	23	4.6	9.2	4.4	1.8	6.1	0	0	1.7
LOC117017129	89.3667	8.7	581.367	6.51365	2.70347	0.211268	12.7964	1.71815e-37	3.27274e-33	99.2	80.6	88.3	15.1	7.3	3.7	657.7	569.5	516.9
LOC117016614	69.5333	95.7333	7184.4	102.134	6.67432	0.17154	38.9082	0	0	47.1	73.2	88.3	97.8	114.8	74.6	7773.8	7300.3	6479.1
HAVCR2	161.7	13.5667	77	0.474923	-1.07423	0.466632	-2.3021	0.0213295	1	133.2	171.5	180.4	16.9	12.8	11	28.5	115	87.5
MED7	6305.37	3198.4	2824.7	0.448025	-1.15835	0.132868	-8.71807	2.82995e-18	4.80752e-14	6249.5	6155	6511.6	3874.2	3133.2	2587.8	3111.2	2660.4	2702.5
FAM71B	0.766667	0	0	0.199643	-2.32451	4.34031	-0.535562	0.592261	1	0	0	2.3	0	0	0	0	0	0
ITK	134.933	116.333	17.7	0.130739	-2.93524	0.502072	-5.84625	5.02774e-09	7.27514e-05	157.3	149.2	98.3	121.8	122	105.2	13.1	33	7
CYFIP2	2333.17	243.4	192.233	0.0824584	-3.60019	0.194501	-18.5099	1.71948e-76	3.49105e-72	2673.9	2544.5	1781.1	198.2	256.8	275.2	205.1	183.6	188
FNDC9	1	0.3	0.266667	0.304244	-1.7167	4.32021	-0.397365	0.691098	1	3	0	0	0.9	0	0	0.8	0	0
NIPAL4	181.867	12.2	22.8667	0.126161	-2.98666	0.542554	-5.50482	3.69549e-08	0.000520288	210.4	203.9	131.3	8	16.4	12.2	32.4	18.7	17.5
ADAM19	6320.5	9461.43	3300.83	0.522361	-0.93688	0.091144	-10.2791	8.75289e-25	1.57202e-20	7021	6116	5824.5	9248.9	9410.5	9724.9	3371.8	3324.4	3206.3
SOX30	0	1.1	0	1	0	4.40733	0	1	1	0	0	0	0.9	0	2.4	0	0	0
THG1L	1186.73	991.833	1374.1	1.15811	0.211772	0.123211	1.71877	0.0856562	1	1342.5	1017.8	1199.9	1037.4	1000.1	938	1357.1	1294.1	1471.1
LSM11	621.533	216.3	369.733	0.594996	-0.749049	0.208646	-3.59004	0.000330629	1	633.2	701.7	529.7	239.1	153	256.8	341.6	357.4	410.2
CLINT1	8822.8	10105.4	14742.5	1.67105	0.740753	0.0771617	9.6	7.99433e-22	1.40436e-17	8927.5	9127.7	8413.2	9739.6	10718.5	9858.2	14171.3	14193.4	15862.8
LOC117016670	1.66667	18.0333	10.2333	5.99419	2.58356	1.21508	2.12625	0.0334825	1	1	0.9	3.1	15.1	21.9	17.1	14.7	16	0
LOC117016799	0	0.3	0	1	0	4.40733	0	1	1	0	0	0	0.9	0	0	0	0	0
EBF1	1289.03	566.067	51.9333	0.0403004	-4.63306	0.701589	-6.60367	4.01107e-11	6.09041e-07	1189.2	1412.7	1265.2	192.9	1231.4	273.9	58.6	53.5	43.7
LOC117016935	14.3333	11.4333	2.2	0.154511	-2.69422	1.09343	-2.464	0.0137396	1	17	17.6	8.4	8	5.5	20.8	3.1	0	3.5
RNF145	1604.23	943.933	670.733	0.418298	-1.2574	0.137178	-9.16618	4.9007e-20	8.47282e-16	1847.4	1495.2	1470.1	921.9	996.4	913.5	687.8	667.6	656.8
LOC117016685	348.8	364.4	467.133	1.34182	0.424189	0.212333	1.99775	0.0457438	1	406.8	371.7	267.9	377.8	360.7	354.7	562.9	453.7	384.8
UBLCP1	3353.3	2657.07	3023.47	0.901353	-0.149836	0.0896984	-1.67044	0.0948324	1	3104.7	3466.8	3488.4	2756.7	2798	2416.5	2875.3	3101.6	3093.5
IL12B	9	1.4	1.2	0.13012	-2.94208	1.96784	-1.49508	0.134893	1	7	4.6	15.4	0	1.8	2.4	0	3.6	0
LOC117016773	297.167	710.6	456.333	1.53503	0.618267	0.178682	3.46016	0.000539856	1	292.5	282.7	316.3	883.6	679.5	568.7	487.3	422.5	459.2
LOC117017148	0	0	0	n/a	n/a	n/a	n/a	n/a	n/a	0	0	0	0	0	0	0	0	0
ADRA1B	11.0667	3.53333	2.06667	0.18355	-2.44576	1.35665	-1.8028	0.0714202	1	5	21.3	6.9	0.9	7.3	2.4	0	2.7	3.5
TTC1	3720.33	4352.63	3960.13	1.06433	0.0899453	0.109527	0.821215	0.411524	1	3571.6	3632.7	3956.7	5080.5	4160.6	3816.8	4020.3	3836	4024.1
PWWP2A	2541	3942.23	4085.7	1.60756	0.684871	0.079305	8.63591	5.82604e-18	9.86232e-14	2492.6	2497.2	2633.2	4130.2	4024	3672.5	4034.9	3977.7	4244.5
FABP6	0	0	0.3	1.8399	0.879624	4.40733	0.199582	0.841808	1	0	0	0	0	0	0	0	0	0.9
CCNJL	34.4667	1023.23	81.4	2.37101	1.2455	0.781829	1.59306	0.111147	1	59.1	38.9	5.4	961	901.7	1207	99.5	114.1	30.6
C1QTNF2	320	126.233	20.7667	0.0649063	-3.9455	0.368573	-10.7048	9.6644e-27	1.7567e-22	328.6	345.8	285.6	161.8	116.6	100.3	22.4	30.3	9.6
ZBED8	882.467	138.233	134.8	0.152661	-2.7116	0.267892	-10.122	4.41372e-24	7.88423e-20	863.6	802.7	981.1	144.9	80.2	189.6	119.5	129.2	155.7
SLU7	3162.13	3641.33	1924.43	0.608486	-0.716703	0.122995	-5.82708	5.64056e-09	8.14891e-05	3233	3055.2	3198.2	4341.8	3353.6	3228.6	1760.3	2024.1	1988.9
PTTG1	2755.07	4067.03	5646.4	2.04905	1.03496	0.125636	8.23774	1.7549e-16	2.91875e-12	2534.7	2759.5	2971	4902.7	3850.9	3447.5	5632.6	5878.8	5427.8
ATP10B	0	89.1667	113.4	689.899	9.43024	1.26431	7.45879	8.73192e-14	1.39903e-09	0	0	0	54.2	109.3	104	97.2	87.3	155.7
GABRB2	0	16.5667	5.8	35.3304	5.14284	1.91144	2.69056	0.00713325	1	0	0	0	10.7	25.5	13.5	8.5	8.9	0
GABRA6	0	0	0	n/a	n/a	n/a	n/a	n/a	n/a	0	0	0	0	0	0	0	0	0
GABRA1	0	0.3	0	1	0	4.40733	0	1	1	0	0	0	0.9	0	0	0	0	0
GABRG2	0.333333	5.3	38.7667	121.087	6.9199	1.59795	4.33049	1.48775e-05	0.186415	1	0	0	8	1.8	6.1	35.5	17.8	63
CCNG1	19511.9	28011.6	45847.5	2.34966	1.23245	0.0952578	12.9381	2.74451e-38	5.23981e-34	19477.9	18085.8	20971.9	31423.6	27053	25558.3	46596.5	43704	47242
NUDCD2	1957.47	2017.53	3131.8	1.59977	0.677866	0.104578	6.48193	9.05549e-11	1.36466e-06	1920.5	1920.6	2031.3	2265.1	1991	1796.5	3273.9	2956.3	3165.2
HMMR	1177.77	3284	3552.4	3.01482	1.59207	0.119434	13.3302	1.5457e-40	2.96961e-36	1175.2	1053	1305.1	3767.5	3078.5	3006	3526	3537.4	3593.8
MAT2B	5048.17	4207.07	3746.93	0.742199	-0.430123	0.0932981	-4.6102	4.02283e-06	0.0519789	4846.9	5038.9	5258.7	4743.6	4080.4	3797.2	3892.3	3745.1	3603.4
LOC117016712	6.33333	12.6333	8.43333	1.33902	0.421178	0.844159	0.498932	0.617827	1	9	4.6	5.4	17.8	9.1	11	7.7	8	9.6
LOC117017152	0	0	0	n/a	n/a	n/a	n/a	n/a	n/a	0	0	0	0	0	0	0	0	0
TRNAT-GGU_45	0	0	0	n/a	n/a	n/a	n/a	n/a	n/a	0	0	0	0	0	0	0	0	0
LOC117017140	0	0	0	n/a	n/a	n/a	n/a	n/a	n/a	0	0	0	0	0	0	0	0	0
TENM2	0.266667	0	0	0.48502	-1.04388	4.40733	-0.236852	0.812772	1	0	0	0.8	0	0	0	0	0	0
LOC117016914	0	0	0	n/a	n/a	n/a	n/a	n/a	n/a	0	0	0	0	0	0	0	0	0
WWC1	61.4	590.833	667.467	10.9186	3.44872	0.265877	12.9711	1.78452e-38	3.40825e-34	75.1	58.4	50.7	589.4	448.1	735	768	721.9	512.5
RARS1	9818.4	12635.2	14113.3	1.43738	0.523438	0.0923631	5.66718	1.45167e-08	0.000207095	9374.3	9908.2	10172.7	14220.1	12110.2	11575.2	14548.3	13612.3	14179.2
FBLL1	2.43333	0	1.46667	0.599697	-0.737695	3.56881	-0.206706	0.83624	1	5	0	2.3	0	0	0	0	0.9	3.5
PANK3	9154.63	4985.87	18630.2	2.03531	1.02525	0.101263	10.1246	4.29839e-24	7.67865e-20	10210.8	9065.6	8187.5	4853.8	4639.7	5464.1	18411.3	17764.7	19714.6
SLIT3	411.067	1654.83	1290.5	3.14221	1.65178	0.22689	7.28007	3.33648e-13	5.29867e-09	403.7	524.7	304.8	1154.8	1708.7	2101	1344	1255.8	1271.7
SPDL1	716.033	1642.4	2414.57	3.37167	1.75346	0.116845	15.0068	6.63019e-51	1.30482e-46	710.3	705.4	732.4	1850.9	1561.1	1515.2	2487.4	2494.6	2261.7
DOCK2	8	21.8667	22.9	2.83637	1.50405	1.32979	1.13104	0.258039	1	0	5.6	18.4	30.2	3.6	31.8	15.4	41.9	11.4
LOC117016735	0	0	0	n/a	n/a	n/a	n/a	n/a	n/a	0	0	0	0	0	0	0	0	0
INSYN2B	19.7333	0.8	0	0.00788836	-6.98606	2.16027	-3.23389	0.00122119	1	37.1	12.1	10	0	0	2.4	0	0	0
FOXI1	0	0	0	1	0	4.04106	0	1	1	0	0	0	0	0	0	0	0	0
LOC117016828	0	0	0	n/a	n/a	n/a	n/a	n/a	n/a	0	0	0	0	0	0	0	0	0
C24H5orf58	1.23333	4.66667	0	0.126023	-2.98824	3.2691	-0.914086	0.360671	1	0	3.7	0	3.6	5.5	4.9	0	0	0
LCP2	0	19.6	0	1	0	2.90731	0	1	1	0	0	0	24	12.8	22	0	0	0
LOC117016886	0	0	0	n/a	n/a	n/a	n/a	n/a	n/a	0	0	0	0	0	0	0	0	0
KCNIP1	43.4667	86.7667	9.33333	0.214439	-2.22136	0.761579	-2.91678	0.0035366	1	52.1	39.9	38.4	93.3	80.2	86.8	9.3	18.7	0
KCNMB1	695.533	159.733	160.467	0.230581	-2.11666	0.265085	-7.98483	1.40721e-15	2.31499e-11	714.3	739.7	632.6	160.9	123.9	194.4	138.8	223.7	118.9
GABRP	28.5667	2471.53	2857.57	102.859	6.68453	0.231486	28.8766	2.34749e-183	4.95062e-179	51.1	18.5	16.1	2513.1	2366.3	2535.2	2925.4	3039.2	2608.1
LOC117017115	0	3.9	1.6	9.67486	3.27424	2.61023	1.25439	0.209702	1	0	0	0	6.2	1.8	3.7	3.9	0	0.9
RANBP17	1561.2	1782.47	1830.73	1.17327	0.230536	0.126188	1.82693	0.0677102	1	1683.1	1543.4	1457.1	1660.6	1788.8	1898	2045.6	1574.9	1871.7
LOC117016618	0	0	0.3	1.83993	0.879648	4.40733	0.199587	0.841803	1	0	0	0	0	0	0	0	0.9	0
TLX3	1.26667	1.7	70.2667	51.2822	5.68039	1.21369	4.68028	2.86484e-06	0.0373232	0	0	3.8	0.9	1.8	2.4	81.7	76.6	52.5
NPM1	20703.5	36973.3	39733.9	1.91912	0.940444	0.0975064	9.64495	5.1635e-22	9.08725e-18	19787.5	19990.7	22332.2	42096.6	36372.4	32450.9	39488.2	39453.6	40260
FGF18	75.4333	18.5333	2	0.026325	-5.24742	1.10088	-4.76658	1.8738e-06	0.024618	67.1	100.1	59.1	2.7	34.6	18.3	1.5	4.5	0
SMIM23	0	0	0	1	0	4.40733	0	1	1	0	0	0	0	0	0	0	0	0
FBXW11	6080.2	4756.6	6741.53	1.10891	0.149139	0.159927	0.932541	0.351057	1	7145.2	6179.1	4916.3	3962.2	4433.8	5873.8	6411.3	6494.6	7318.7
LOC117016650	290.767	121.6	291.967	1.00464	0.00668389	0.199104	0.0335698	0.97322	1	320.6	275.3	276.4	142.2	89.3	133.3	275.3	270.9	329.7
STK10	1585.83	1389.43	2632.17	1.66002	0.731202	0.162239	4.50694	6.57704e-06	0.0839756	1655.1	1627.7	1474.7	1063.2	1298.8	1806.3	2578.4	2595.4	2722.7
EFCAB9	5.53333	9.33333	7.96667	1.44552	0.531586	1.00049	0.531325	0.595193	1	3	12.1	1.5	11.6	9.1	7.3	6.2	10.7	7
UBTD2	5168.27	1865.9	2591.77	0.501578	-0.995453	0.0782812	-12.7164	4.79585e-37	9.1193e-33	5236.7	5282.7	4985.4	1998.4	1705	1894.3	2665.5	2546.3	2563.5
SH3PXD2B	522.567	447.3	803.733	1.53772	0.620795	0.14936	4.15636	3.23352e-05	0.396333	500.9	557.1	509.7	383.1	435.4	523.4	744.8	858.3	808.1
NEURL1B	44.6	35.0667	14.5333	0.328814	-1.60466	0.677355	-2.369	0.017836	1	56.1	50.1	27.6	32	25.5	47.7	28.5	11.6	3.5
DUSP1	4662.63	15431.9	4663.37	1.0002	0.000281317	0.0966271	0.00291137	0.997677	1	4461.2	4850.7	4676	17496.9	14246.9	14551.8	4990.3	4498.2	4501.6
ERGIC1	15105.6	7786.53	5173.77	0.342535	-1.54568	0.130784	-11.8185	3.13178e-32	5.8486e-28	17411.1	14455.8	13450	6573.1	8057.1	8729.4	5367.3	4720.1	5433.9
LOC117016596	1.56667	3.83333	2.26667	1.48113	0.566699	1.39326	0.406743	0.684197	1	3	0.9	0.8	3.6	1.8	6.1	1.5	2.7	2.6
RPL26L1	4592.07	7195.5	6326.87	1.37751	0.462058	0.104407	4.42553	9.62065e-06	0.121788	4292.9	4414.2	5069.1	8071.9	7251.9	6262.7	6281	6520.5	6179.1
ATP6V0E1	11561.4	13618.8	11443.3	0.989746	-0.0148703	0.116563	-0.127572	0.898487	1	11230.7	10953.8	12499.6	16213.2	13268.7	11374.6	11580.5	11413.5	11335.8
CREBRF	492.367	208.9	137.467	0.279243	-1.84041	0.266624	-6.90262	5.10534e-12	7.92196e-08	534	524.7	418.4	176.9	211.3	238.5	140.3	188.1	84
BNIP1	1600.77	1234.3	1586.07	0.990585	-0.0136472	0.151811	-0.0898959	0.92837	1	1536.8	1548.9	1716.6	1547.7	1165.8	989.4	1556	1697.9	1504.3
NKX2-5	0	215.5	80.2	489.057	8.93386	1.22722	7.27978	3.34369e-13	5.30945e-09	0	0	0	197.4	224.1	225	111.8	58.8	70
STC2	2745.23	474.267	1386.1	0.505068	-0.985452	0.13705	-7.19047	6.45666e-13	1.0197e-08	2693	2962.5	2580.2	421.4	550.1	451.3	1569.1	1375.2	1214
BOD1	979	1105.93	911.167	0.930611	-0.103751	0.14311	-0.72497	0.468471	1	872.6	1072.5	991.9	1299.7	1009.2	1008.9	958.4	962.6	812.5
CPEB4	878.567	1266.8	692.767	0.789296	-0.341362	0.106228	-3.21348	0.00131138	1	917.7	924.2	793.8	1285.5	1322.5	1192.4	700.1	692.5	685.7
C24H5orf47	0	0	0.866667	5.29275	2.40402	3.02648	0.794327	0.427005	1	0	0	0	0	0	0	0	0	2.6
NSG2	0	0	0	n/a	n/a	n/a	n/a	n/a	n/a	0	0	0	0	0	0	0	0	0
MSX2	65.6333	27.8667	248.267	3.77186	1.91528	0.287405	6.66402	2.66443e-11	4.06298e-07	66.1	51	79.8	39.1	16.4	28.1	256.8	233.5	254.5
DRD1	2.76667	0	5.83333	2.1015	1.07142	4.12003	0.260051	0.794824	1	0	8.3	0	0	0	0	7.7	9.8	0
SFXN1	2615.57	2268.47	4653.17	1.7791	0.831147	0.0714442	11.6335	2.78393e-31	5.17728e-27	2690	2471.3	2685.4	2328.2	2180.5	2296.7	4858.4	4536.5	4564.6
HRH2	85.1333	5	22.0667	0.259717	-1.94499	0.812608	-2.39352	0.0166877	1	73.1	109.4	72.9	8.9	0	6.1	37.8	22.3	6.1
CPLX2	0	1.83333	3.5	21.462	4.42372	3.47273	1.27385	0.202718	1	0	0	0	0	5.5	0	0	5.3	5.2
THOC3	7853.5	14695.3	13068.6	1.66397	0.734627	0.0649326	11.3137	1.12284e-29	2.07366e-25	7655.1	7937.5	7967.9	15654	14593.1	13838.8	13162.7	12675.6	13367.5
SIMC1	766.267	1110.07	485.433	0.633386	-0.658844	0.205094	-3.2124	0.00131632	1	618.1	979.8	700.9	960.1	1123.9	1246.2	468.8	563.3	424.2
KIAA1191	4936	8615.57	5483.8	1.11111	0.151996	0.0768811	1.97702	0.0480393	1	5234.7	4652.4	4920.9	8752.9	8184.6	8909.2	5553.9	5185.4	5712.1
ARL10	1110.9	471.767	529.567	0.476809	-1.06852	0.214569	-4.97982	6.36427e-07	0.00853639	1363.5	1077.1	892.1	361.8	440.8	612.7	463.4	547.2	578.1
TMEM130	3.36667	915.167	208.733	55.3316	5.79003	0.470931	12.2949	9.65168e-35	1.82108e-30	0	0.9	9.2	961	848.9	935.6	242.1	150.6	233.5
NPTX2	196.667	445.533	163.767	0.833733	-0.262343	0.252143	-1.04045	0.29813	1	186.3	227.1	176.6	368	428.1	540.5	188.9	179.1	123.3
BAIAP2L1	195.4	5277.67	8153.8	41.8766	5.38807	0.199528	27.0041	1.32198e-160	2.77682e-156	293.5	130.7	162	5413	5065.9	5354.1	8357.5	8130.1	7973.8
BRI3	403.233	212.3	293.333	0.726719	-0.460531	0.139308	-3.30585	0.000946872	1	385.7	394.9	429.1	213.4	216.8	206.7	289.1	308.4	282.5
TECPR1	234.233	87.6	221.567	0.946445	-0.0794092	0.314307	-0.252648	0.80054	1	199.4	319.8	183.5	48.9	114.8	99.1	212.8	221.9	230
BHLHA15	26.7667	29.6333	25.5333	0.95466	-0.0669417	0.58993	-0.113474	0.909655	1	29.1	29.7	21.5	24.9	34.6	29.4	22.4	43.7	10.5
LMTK2	350.467	683.067	1155.23	3.30106	1.72293	0.315014	5.46938	4.51622e-08	0.000634123	531	334.6	185.8	492.5	628.5	928.2	1019.3	1221.9	1224.5
OCM2	4.06667	0.6	0.566667	0.135224	-2.88658	2.23836	-1.28959	0.197192	1	1	7.4	3.8	0	1.8	0	0.8	0	0.9
CCZ1	2549.13	2227.27	2902.93	1.1392	0.188019	0.0946612	1.98624	0.0470072	1	2625.8	2614.9	2406.7	2085.5	2193.2	2403.1	3096.6	2658.6	2953.6
LOC117016636	7.83333	42.8	23.7667	3.08149	1.62363	0.906338	1.79141	0.0732268	1	17	6.5	0	48	36.4	44	12.3	21.4	37.6
PMS2	1382.23	1816.07	1883.8	1.3633	0.447105	0.133227	3.35598	0.000790857	1	1451.7	1512.8	1182.2	1680.2	1901.8	1866.2	1645.4	1837.8	2168.2
AIMP2	3580.43	3937.17	5492.43	1.53374	0.617056	0.109657	5.62716	1.83201e-08	0.000260494	3535.5	3370.4	3835.4	4465.3	3836.3	3509.9	5159.9	5759.3	5558.1
EIF2AK1	4819.63	8288.07	5474.9	1.13626	0.184292	0.0764639	2.41018	0.0159445	1	5084.4	4799.8	4574.7	8748.4	7862.1	8253.7	5681.1	5471.5	5272.1
ANKRD61	57.1	28.6	20	0.351502	-1.50839	0.631846	-2.38728	0.0169735	1	76.1	44.5	50.7	44.4	18.2	23.2	25.4	28.5	6.1
LOC117016448	162.933	109.467	133.333	0.816925	-0.291725	0.248507	-1.17391	0.240431	1	144.3	132.6	211.9	128	103.8	96.6	145.7	131	123.3
USP42	1679.5	1969.63	1120.3	0.667272	-0.583652	0.135677	-4.30179	1.69426e-05	0.211579	1854.4	1812.2	1371.9	2005.5	1960.1	1943.3	1034	1240.6	1086.3
CYTH3	6307.5	1653.77	1511.33	0.239679	-2.06082	0.138999	-14.8262	9.9172e-50	1.94784e-45	6728.4	6872.4	5321.7	1537.9	1515.6	1907.8	1677	1524.1	1332.9
FAM220A	213.367	183.5	197.367	0.925278	-0.112041	0.223798	-0.500635	0.616628	1	218.4	206.7	215	174.2	140.3	236	202	189.8	200.3
RAC1	17658.6	11915.1	18848.1	1.06736	0.0940447	0.311757	0.301661	0.762911	1	14029.9	20130.6	18815.4	16545.6	8962.4	10237.3	23860.4	19224.6	13459.4
DAGLB	2374.27	1020.27	1235.97	0.520556	-0.941875	0.112691	-8.35802	6.37777e-17	1.06624e-12	2340.3	2532.4	2250.1	892.5	1049.3	1119	1205.2	1333.3	1169.4
KDELR2	25260	14857.1	12125.1	0.48001	-1.05886	0.0840023	-12.6052	1.97731e-36	3.75116e-32	24564.3	25065.7	26150	16291.4	14997.5	13282.4	12533.5	12064.2	11777.5
GRID2IP	0	4.36667	12.0667	73.3475	6.19668	1.86682	3.31937	0.000902217	1	0	0	0	2.7	5.5	4.9	1.5	31.2	3.5
LOC117016441	87.7333	463.5	77.6667	0.884289	-0.177411	0.419913	-0.422494	0.672665	1	79.1	75.1	109	275.6	843.4	271.5	85.6	73.1	74.3
ZDHHC4	3628.5	7428.6	5595.33	1.54177	0.624588	0.0912821	6.8424	7.78795e-12	1.20324e-07	3393.3	3732.8	3759.4	8148.4	7379.4	6758	5470.7	5407.3	5908
C24H7orf26	2247.53	1463.47	1249.83	0.556088	-0.846614	0.134134	-6.31172	2.75946e-10	4.11628e-06	2261.2	2294.2	2187.2	1263.2	1366.2	1761	1191.3	1171.1	1387.1
ZNF853	987	509.1	210.833	0.213804	-2.22564	0.25009	-8.89937	5.61659e-19	9.61223e-15	1048.9	1053	859.1	352.9	548.3	626.1	256.8	213.9	161.8
ZNF316	523.233	342.9	203.033	0.388319	-1.36468	0.255316	-5.34509	9.03734e-08	0.00125529	582.1	565.4	422.2	247.1	327.9	453.7	218.2	231.7	159.2
ZNF12	1829.7	896.867	1106.53	0.604993	-0.72501	0.197177	-3.67695	0.000236035	1	2121.9	1997.6	1369.6	771.6	752.3	1166.7	1097.2	1035.6	1186.8
LOC117016765	5.3	26.2	5	0.938629	-0.0913726	1.26398	-0.0722896	0.942372	1	9	0	6.9	32.9	20	25.7	0	9.8	5.2
RBAK	1336.07	678.267	920.167	0.689205	-0.536996	0.181388	-2.96048	0.00307159	1	1726.2	1311.6	970.4	709.4	661.3	664.1	915.2	882.4	962.9
LOC117016788	0.633333	4.36667	0.3	0.480801	-1.05649	2.69439	-0.392107	0.694979	1	1	0.9	0	0.9	7.3	4.9	0	0	0.9
RNF216	3696.1	2881.17	2817.17	0.762391	-0.391397	0.0894441	-4.37588	1.20941e-05	0.152144	3927.2	3655	3506.1	3155	2794.4	2694.1	2887.6	2882.3	2681.6
FSCN1	21614.4	17276.7	22488.5	1.04045	0.057212	0.145231	0.393939	0.693626	1	23265.9	21916	19661.4	13393.3	16780.8	21655.9	21518.7	21898.4	24048.3
ACTB	70315.3	26569.6	40332.6	0.573594	-0.801899	0.0585652	-13.6924	1.12724e-42	2.17974e-38	67617.7	71009.2	72319.1	25895	27623.1	26190.6	41264.7	38675.5	41057.7
LOC117016811	0.3	1.7	2.33333	7.2833	2.86459	2.22147	1.2895	0.197224	1	0	0.9	0	0.9	1.8	2.4	0	1.8	5.2
FBXL18	898.567	196.667	318.833	0.354897	-1.49453	0.343979	-4.34483	1.39386e-05	0.174873	1336.5	864.8	494.4	136	220.4	233.6	266	299.5	391
LOC117016407	65.1667	69.5	56.6667	0.866978	-0.205932	0.294813	-0.698518	0.484853	1	57.1	59.3	79.1	56.9	85.6	66	55.5	47.2	67.3
TNRC18	491.767	532.067	523.867	1.06577	0.0919008	0.179948	0.510709	0.609555	1	535	450.5	489.8	431.2	500.9	664.1	565.2	500.9	505.5
SLC29A4	407.167	867.7	197.133	0.484033	-1.04682	0.240446	-4.35367	1.33878e-05	0.168155	440.8	464.4	316.3	731.6	816.1	1055.4	145.7	214.8	230.9
WIPI2	5013.27	5627.63	5086.47	1.0147	0.0210498	0.0741008	0.284069	0.776357	1	5189.6	4816.4	5033.8	5856.6	5634.3	5392	5228.5	4769.2	5261.7
MMD2	37.8	10.4	8.43333	0.220317	-2.18235	0.587725	-3.71322	0.000204642	1	17	60.3	36.1	9.8	5.5	15.9	2.3	14.3	8.7
RADIL	172	53.2667	94.0333	0.546719	-0.871129	0.345113	-2.52418	0.0115968	1	198.4	173.3	144.3	73.8	27.3	58.7	81	89.1	112
PAPOLB	2.16667	165.1	11.7333	5.23147	2.38722	1.00581	2.37343	0.0176238	1	0	1.9	4.6	52.4	327.9	115	12.3	8.9	14
LOC117016592	15.4333	2.43333	12.7	0.826268	-0.275319	0.721843	-0.381411	0.702898	1	17	23.2	6.1	0	3.6	3.7	10.8	9.8	17.5
AP5Z1	2074.3	1988.3	1531.77	0.738536	-0.43726	0.138432	-3.15866	0.00158494	1	2066.8	2063.4	2092.7	1615.3	1978.3	2371.3	1637.7	1337.8	1619.8
FOXK1	371.733	166.8	215.167	0.57944	-0.787268	0.248369	-3.16975	0.00152572	1	443.8	315.2	356.2	154.7	147.6	198.1	245.2	173.8	226.5
LOC117016966	4.5	5.7	0.8	0.181878	-2.45896	1.88985	-1.30114	0.193211	1	1	10.2	2.3	9.8	0	7.3	1.5	0	0.9
SDK1	249.767	76.7333	39.9	0.159895	-2.6448	0.589954	-4.48307	7.35782e-06	0.0936797	317.6	220.6	211.1	71.1	67.4	91.7	47.8	57.9	14
LOC117017161	0.3	0	0	0.485024	-1.04387	4.40733	-0.236848	0.812774	1	0	0.9	0	0	0	0	0	0	0
CARD11	14.2333	2.2	791.767	54.6758	5.77283	0.404163	14.2834	2.77613e-46	5.41123e-42	3	21.3	18.4	3.6	1.8	1.2	795.7	748.7	830.9
GNA12	6427.8	4409.07	3277.3	0.509877	-0.971778	0.44178	-2.19969	0.027829	1	4853	8302.7	6127.7	6595.3	2719.7	3912.2	4560	3355.6	1916.3
LOC117016790	38.4667	2.43333	5.8	0.149623	-2.7406	0.966771	-2.8348	0.00458549	1	34.1	35.2	46.1	0	3.6	3.7	1.5	4.5	11.4
AMZ1	114.5	2.66667	5.5	0.0484791	-4.36649	0.743351	-5.87407	4.25227e-09	6.17005e-05	94.2	97.3	152	4.4	3.6	0	6.9	0.9	8.7
BRAT1	3078.73	835.967	1300.13	0.422239	-1.24387	0.159332	-7.80676	5.86756e-15	9.58348e-11	3133.8	3149.8	2952.6	621.4	950.9	935.6	1118	1278.1	1504.3
IQCE	665.033	270.567	166.533	0.250786	-1.99547	0.205723	-9.6998	3.02094e-22	5.32773e-18	663.2	603.4	728.5	270.2	300.6	240.9	213.6	136.4	149.6
TTYH3	6290.93	1651.77	1060.47	0.168585	-2.56845	0.258222	-9.9467	2.60691e-23	4.63222e-19	7511.9	7005	4355.9	1126.3	1313.4	2515.6	1062.5	1109.6	1009.3
LFNG	543.4	351.6	427.133	0.786061	-0.347287	0.493381	-0.703892	0.4815	1	320.6	781.4	528.2	698.7	142.1	214	549.8	444.7	286.9
GRIFIN	0	0	0	n/a	n/a	n/a	n/a	n/a	n/a	0	0	0	0	0	0	0	0	0
CHST12	958.767	403.167	889.4	0.927779	-0.108148	0.175286	-0.616979	0.537249	1	912.7	1049.3	914.3	354.7	531.9	322.9	935.3	856.5	876.4
LOC117016624	0	0	0.6	3.5556	1.83009	3.54158	0.516745	0.605334	1	0	0	0	0	0	0	0	0.9	0.9
EIF3B	15827.4	16974.7	24279.8	1.53403	0.617323	0.0663011	9.3109	1.26752e-20	2.20244e-16	15608.8	15913.9	15959.6	16816.8	16024.9	18082.5	24693.9	23221	24924.6
LOC117016659	590.4	214.367	209.767	0.355575	-1.49178	0.180258	-8.2758	1.27601e-16	2.12532e-12	497.9	673	600.3	192.9	238.6	211.6	245.2	193.4	190.7
SNX8	3391.1	3580.6	2571.37	0.758251	-0.399254	0.0955995	-4.17631	2.9627e-05	0.364205	3309.1	3254.5	3609.7	3655.5	3752.6	3333.7	2727.2	2335.1	2651.8
NUDT1	2087.1	3991.7	2527.77	1.21068	0.275823	0.093394	2.95333	0.00314368	1	2029.7	1984.6	2247	4393.3	3820	3761.8	2558.4	2632.8	2392.1
MRM2	2363.57	2758.03	1490.33	0.630195	-0.66613	0.10158	-6.55768	5.46504e-11	8.27899e-07	2158	2414.7	2518	2991.4	2767.1	2515.6	1398.7	1579.3	1493
MAD1L1	2767.57	3645.7	2059.3	0.744181	-0.426275	0.101001	-4.22049	2.43775e-05	0.301355	2691	2836.5	2775.2	3162.1	3816.3	3958.7	2180.5	1943.8	2053.6
ELFN1	0	6.8	9.06667	55.3854	5.79143	1.77034	3.27137	0.00107029	1	0	0	0	7.1	10.9	2.4	13.1	8.9	5.2
LOC117016983	758.233	284.733	168.333	0.221503	-2.1746	0.236543	-9.19327	3.81083e-20	6.59655e-16	679.3	774	821.4	303.1	229.5	321.6	110.3	197	197.7
PSMG3	2792.87	5120.63	5020.23	1.7971	0.845672	0.116688	7.24733	4.25082e-13	6.73798e-09	2655.9	2687.2	3035.5	5957	5065.9	4339	4913.2	5305.7	4841.8
TMEM184A	4.33333	4.16667	21.2333	4.94169	2.305	1.62948	1.41457	0.157196	1	13	0	0	2.7	0	9.8	6.2	33	24.5
MAFK	664.533	574.067	818.567	1.23215	0.30118	0.250054	1.20446	0.228411	1	672.2	805.5	515.9	403.6	488.2	830.4	761.8	779.9	914
INTS1	3503.8	3138.1	3649.4	1.04165	0.0588726	0.371967	0.158274	0.874241	1	4965.2	3541	2005.2	2081.1	2807.1	4526.1	3276.2	3646.2	4025.8
MICALL2	420.333	98.9	118.833	0.282909	-1.82159	0.283293	-6.43007	1.27549e-10	1.91413e-06	453.8	426.4	380.8	57.8	112.9	126	126.5	93.6	136.4
UNCX	0	1	11.8667	72.3241	6.1764	1.8769	3.29075	0.000999199	1	0	0	0	0	1.8	1.2	17	16	2.6
ZFAND2A	2717.07	3011.9	2799.2	1.02992	0.0425318	0.110234	0.385831	0.699622	1	2579.8	2588.1	2983.3	3395.9	3023.9	2615.9	2750.4	2890.4	2756.8
C24H7orf50	2170.3	2261.17	2514.9	1.15914	0.213053	0.103268	2.06311	0.0391022	1	2228.1	2166.3	2116.5	2379.8	2023.8	2379.9	2764.2	2428.7	2351.8
GPER1	18.2	146.5	91.4667	5.00329	2.32288	0.513152	4.52668	5.99175e-06	0.076695	9	24.1	21.5	104.9	158.5	176.1	140.3	63.3	70.8
LOC117016416	28.2333	37.4	25.0667	0.887963	-0.171428	0.661797	-0.259035	0.795609	1	11	39.9	33.8	42.7	25.5	44	34.7	16.9	23.6
GPR146	202.3	340.233	65.0667	0.321179	-1.63855	0.294806	-5.55806	2.72786e-08	0.000385774	220.4	234.5	152	388.5	282.4	349.8	46.3	54.4	94.5
LOC117016421	0.333333	1.6	3.43333	10.7164	3.42175	1.9442	1.75998	0.0784112	1	1	0	0	0	3.6	1.2	2.3	7.1	0.9
LOC117016807	1134.07	1208.33	1361.33	1.20003	0.263066	0.123165	2.13588	0.0326888	1	1059	1104.9	1238.3	1378.8	1178.6	1067.6	1475.8	1315.5	1292.7
ADAP1	56.8667	32.1333	15.5667	0.275406	-1.86037	0.551028	-3.37618	0.000734995	1	63.1	53.8	53.7	32.9	21.9	41.6	24.7	7.1	14.9
GET4	7111.8	8998.93	9179.5	1.29065	0.368098	0.0675909	5.44597	5.15247e-08	0.000721912	6969.9	7160.7	7204.8	9632.1	8875	8489.7	8995.2	8975.9	9567.4
SUN1	9185.27	5939.63	5994.4	0.652666	-0.615584	0.123403	-4.98839	6.08844e-07	0.00817251	10009.5	9811.8	7734.5	5084.1	5973.1	6761.7	5745.1	6114.1	6124
DNAAF5	275.433	595.667	514.9	1.86858	0.901945	0.183279	4.92116	8.6033e-07	0.0114716	232.4	306.8	287.1	677.4	548.3	561.3	601.4	443	500.3
PRKAR1B	385.6	53.7667	79.5	0.206344	-2.27688	0.210029	-10.8408	2.20616e-27	4.02359e-23	390.7	361.5	404.6	51.6	51	58.7	84	79.3	75.2
PDGFA	4865.9	1897.8	1189.4	0.24447	-2.03227	0.213447	-9.52118	1.71221e-21	2.99893e-17	4019.4	5537.6	5040.7	2535.4	1515.6	1642.4	1441.9	1224.6	901.7
FOXL3	23.7667	0	2.2	0.0928471	-3.429	1.268	-2.70425	0.00684584	1	16	26.9	28.4	0	0	0	3.1	0	3.5
FAM20C	36026.2	1502.2	511.267	0.0141914	-6.13884	0.119687	-51.2906	0	0	38042.2	36883.5	33152.9	1263.2	1459.1	1784.3	507.4	495.5	530.9
LOC117017806	184	196.933	316.8	1.72653	0.787878	0.201573	3.90865	9.2812e-05	1	218.4	185.4	148.2	181.4	211.3	198.1	314.6	276.3	359.5
ZNF10	476.5	185.267	462.533	0.971402	-0.0418599	0.197277	-0.212189	0.83196	1	517	543.2	369.3	164.5	185.8	205.5	413.3	560.6	413.7
LOC117017619	489.133	329.8	293.533	0.600437	-0.735916	0.1893	-3.88756	0.000101257	1	570.1	450.5	446.8	304.9	318.8	365.7	275.3	237.1	368.2
ZNF140	2500.47	2478.17	1984.53	0.793603	-0.33351	0.104442	-3.19326	0.00140675	1	2542.7	2413.8	2544.9	2530.9	2577.6	2326	1906.8	1874.3	2172.5
LOC117017436	9.03333	15.2667	17.1	1.86613	0.900052	0.600978	1.49765	0.134225	1	8	3.7	15.4	16	20	9.8	17.7	18.7	14.9
ZNF84	383.767	41.7	302.367	0.787932	-0.343858	0.161894	-2.12396	0.0336733	1	379.7	406.9	364.7	47.1	47.4	30.6	286.1	282.5	338.5
ZNF26	996.733	770.9	1117.7	1.12198	0.166047	0.172189	0.964333	0.334879	1	1165.1	1033.6	791.5	694.3	715.9	902.5	1013.2	1235.3	1104.6
ZNF605	337.5	206.533	574.7	1.70375	0.768709	0.214062	3.59105	0.000329343	1	424.8	261.4	326.3	201.8	158.5	259.3	518.2	598.9	607
LOC117017330	10.8333	5.6	12.7667	1.17205	0.229032	0.861176	0.265953	0.790276	1	12	7.4	13.1	8.9	5.5	2.4	3.9	16.9	17.5
CHFR	4406.67	2904.23	5544.87	1.25831	0.331491	0.0885427	3.74385	0.00018122	1	4356	4523.5	4340.5	2622.5	2801.7	3288.5	5557	5465.2	5612.4
GOLGA3	2269.77	807.867	818.033	0.360525	-1.47183	0.220982	-6.66041	2.73071e-11	4.16242e-07	2932.4	2333.1	1543.8	648.1	732.3	1043.2	831.2	777.2	845.7
LOC117017922	0	0	0	n/a	n/a	n/a	n/a	n/a	n/a	0	0	0	0	0	0	0	0	0
ANKLE2	3866.9	3923.53	4440	1.14809	0.199231	0.0651681	3.05718	0.00223427	1	3876.2	3811.6	3912.9	3839.5	3874.6	4056.5	4356.5	4472.4	4491.1
PGAM5	675.5	842.967	1312.37	1.94221	0.957699	0.168789	5.67395	1.39543e-08	0.000199197	635.2	613.6	777.7	897	797.9	834	1649.3	1162.2	1125.6
PXMP2	2310.33	1068.23	622.133	0.269273	-1.89286	0.121835	-15.5362	1.97372e-54	3.90817e-50	2331.3	2138.5	2461.2	1244.6	992.8	967.3	636.1	640.8	589.5
POLE	972.533	1677.23	1842.07	1.89501	0.922207	0.246313	3.74404	0.000181085	1	1290.4	887.1	740.1	1129.9	1561.1	2340.7	1731	1838.7	1956.5
P2RX2	0	0.6	0.3	1.83992	0.879642	2.4448	0.3598	0.718996	1	0	0	0	0	1.8	0	0	0	0.9
LRCOL1	0	0	0	1	0	4.40733	0	1	1	0	0	0	0	0	0	0	0	0
FBRSL1	78.9667	265.633	66.8	0.845487	-0.242146	0.331397	-0.730681	0.464974	1	64.1	94.5	78.3	288.9	280.5	227.5	66.3	66.8	67.3
LOC117017640	0	0	0.3	1.83993	0.879648	4.40733	0.199587	0.841803	1	0	0	0	0	0	0	0	0.9	0
GALNT9	0	7.86667	0.3	1.83992	0.879646	2.26093	0.389064	0.697229	1	0	0	0	15.1	3.6	4.9	0	0.9	0
NOC4L	6036.17	7528.6	8409.53	1.39286	0.478055	0.0672462	7.10902	1.16868e-12	1.83694e-08	5862.8	5837	6408.7	7863	7352.1	7370.7	8217.2	8344	8667.4
DDX51	1109.7	1670.93	1397.63	1.25957	0.332935	0.296661	1.12227	0.261746	1	865.6	1353.4	1110.1	2366.5	1149.4	1496.9	1841.3	1443.8	907.8
LOC117017278	0	0.3	0	1	0	4.40733	0	1	1	0	0	0	0.9	0	0	0	0	0
EP400	140.733	377.933	275.433	1.95518	0.967304	0.230889	4.18948	2.79595e-05	0.344294	115.2	160.4	146.6	330.7	315.1	488	284.5	257.6	284.2
LOC117017917	0.3	0.6	2.33333	7.29226	2.86637	4.2765	0.67026	0.502692	1	0	0.9	0	1.8	0	0	0.8	6.2	0
PUS1	3460.07	4257.67	5897.13	1.70431	0.769185	0.0656215	11.7215	9.88481e-32	1.84164e-27	3575.6	3278.6	3526	4449.3	4213.4	4110.3	5915.6	5900.2	5875.6
ULK1	833.833	935.8	512.233	0.614605	-0.702268	0.194807	-3.60493	0.000312233	1	862.6	924.2	714.7	708.5	905.3	1193.6	521.2	472.4	543.1
MMP17	321.433	60.8333	8.16667	0.0252976	-5.30486	0.58047	-9.1389	6.30915e-20	1.0894e-15	320.6	274.4	369.3	33.8	72.9	75.8	9.3	14.3	0.9
SFSWAP	539.067	617	752.3	1.39589	0.481187	0.142385	3.37949	0.000726211	1	548	575.6	493.6	548.5	599.3	703.2	678.5	779.9	798.5
ADGRD1	10.5333	85.2667	21.3	2.00986	1.00709	1.04826	0.96073	0.336688	1	0	18.5	13.1	61.3	89.3	105.2	5.4	41	17.5
LOC117017270	0	0.9	0	1	0	4.40733	0	1	1	0	0	0	2.7	0	0	0	0	0
RAN	23087.1	43252.4	46785.3	2.02641	1.01892	0.0960664	10.6064	2.78122e-26	5.03985e-22	21992.6	22324.7	24943.9	48823.5	42943	37990.8	48001.4	45829.7	46524.9
LOC117017743	5.06667	0	1.63333	0.319411	-1.64652	1.76607	-0.932306	0.351179	1	0	3.7	11.5	0	0	0	3.1	1.8	0
STX2	4461.73	1449.4	765.167	0.171516	-2.54358	0.105488	-24.1126	1.84589e-128	3.84426e-124	4789.8	4724.7	3870.7	1460.6	1455.5	1432.1	747.2	762	786.3
RIMBP2	14.9667	26.7333	4.43333	0.293761	-1.76728	1.17229	-1.50754	0.131672	1	21	13.9	10	25.8	12.8	41.6	0	8.9	4.4
PIWIL1	0	0	1.76667	10.8248	3.43627	4.28566	0.801807	0.422664	1	0	0	0	0	0	0	0	5.3	0
FZD10	33.3	0	141.633	4.24716	2.0865	1.36305	1.53076	0.125828	1	0	40.8	59.1	0	0	0	160.4	114.1	150.4
LOC117017810	0.933333	0	0	0.168583	-2.56847	4.32595	-0.593736	0.552689	1	2	0	0.8	0	0	0	0	0	0
LOC117017899	6.43333	0	0	0.024124	-5.37339	4.25843	-1.26183	0.207012	1	7	0	12.3	0	0	0	0	0	0
GLT1D1	444.767	18.3667	43.4333	0.0971185	-3.36411	0.373756	-9.00081	2.2405e-19	3.84829e-15	424.8	432	477.5	12.4	18.2	24.5	16.2	67.7	46.4
SLC15A4	740.2	577.167	516.3	0.697774	-0.519168	0.204497	-2.53875	0.0111248	1	744.4	705.4	770.8	733.4	502.8	495.3	632.3	512.5	404.1
TMEM132C	31.2	0.3	9	0.289338	-1.78917	1.36901	-1.30691	0.191244	1	59.1	13	21.5	0.9	0	0	13.9	0	13.1
LOC117017264	0.333333	0	2.56667	7.95915	2.99262	4.27404	0.700185	0.483812	1	1	0	0	0	0	0	2.3	4.5	0.9
TMEM132B	9.3	4.16667	1.46667	0.155264	-2.68721	1.6151	-1.6638	0.0961529	1	6	15.8	6.1	8.9	3.6	0	0	0	4.4
AACS	8920.97	4984.93	7537.3	0.844925	-0.243104	0.0836595	-2.90588	0.00366227	1	9313.2	8856.1	8593.6	4599.6	4984	5371.2	7227.9	7277.2	8106.8
LOC117017631	63.5333	50.4667	28.2333	0.446055	-1.16471	0.360612	-3.2298	0.00123876	1	71.1	47.3	72.2	43.6	60.1	47.7	36.2	21.4	27.1
BRI3BP	1398.33	1419.8	1654.93	1.18293	0.242359	0.119118	2.03462	0.0418895	1	1333.5	1364.5	1497	1601.9	1384.4	1273.1	1556.8	1805.7	1602.3
DHX37	2518.47	3100	3432.2	1.36314	0.446935	0.168746	2.64857	0.00808343	1	3049.6	2297.9	2207.9	2411.8	3064	3824.2	3475.2	3157.7	3663.7
LOC117017559	7.83333	12.3	8.63333	1.09185	0.126777	0.804287	0.157626	0.874751	1	7	6.5	10	8.9	10.9	17.1	3.9	8.9	13.1
UBC	17502.3	12991.5	11905.7	0.680222	-0.555922	0.110237	-5.04297	4.58354e-07	0.00618548	16884.1	18897.8	16725	11626.9	13738.7	13608.9	11017.6	13746	10953.6
TRNAA-UGC_1	0.5	0	0	0.297814	-1.74752	4.38539	-0.398486	0.690272	1	0	0	1.5	0	0	0	0	0	0
TRNAD-GUC_6	0.266667	0	0	0.485007	-1.04392	4.40733	-0.236861	0.812765	1	0	0	0.8	0	0	0	0	0	0
TRNAF-GAA_7	0	0	0	n/a	n/a	n/a	n/a	n/a	n/a	0	0	0	0	0	0	0	0	0
TRNAA-UGC_2	0.9	0.6	0.9	1.01427	0.0204391	4.24525	0.00481457	0.996158	1	0	1.9	0.8	1.8	0	0	0	2.7	0
TRNAD-GUC_7	0	0	0	1	0	4.40733	0	1	1	0	0	0	0	0	0	0	0	0
TRNAA-UGC_3	1.13333	0	0.3	0.26148	-1.93523	4.31	-0.449009	0.653425	1	1	0.9	1.5	0	0	0	0	0.9	0
LOC117017558	2.6	1.53333	0.3	0.117823	-3.08531	2.16037	-1.42814	0.153252	1	5	2.8	0	0.9	0	3.7	0	0	0.9
SCARB1	11960.2	6254.1	3314.27	0.277133	-1.85135	0.0839862	-22.0435	1.10311e-107	2.28112e-103	11626.4	12307.2	11946.9	5913.5	6204.5	6644.3	3482.9	3423.3	3036.6
NCOR2	1416.7	438.8	412.433	0.291109	-1.78037	0.175178	-10.1632	2.89496e-24	5.17706e-20	1498.8	1496.1	1255.2	376.9	391.6	547.9	378.6	464.3	394.4
LOC117017548	859.733	901.933	65.5333	0.0763928	-3.71042	0.228252	-16.2558	2.03139e-59	4.05101e-55	813.5	1001.1	764.6	721.8	823.4	1160.6	74.8	61.5	60.3
LOC117017583	4.76667	5.8	3.56667	0.747292	-0.420256	1.15822	-0.362846	0.71672	1	1	5.6	7.7	7.1	9.1	1.2	5.4	3.6	1.7
LOC117017582	5.63333	5.2	0	0.0275836	-5.18005	2.18383	-2.372	0.0176923	1	3	9.3	4.6	5.3	9.1	1.2	0	0	0
ZNF664	1558.77	2427.57	2592.2	1.66287	0.733673	0.139378	5.2639	1.41028e-07	0.0019445	1534.8	1577.7	1563.8	2730	2216.9	2335.8	2502.9	2753.1	2520.6
CCDC92	299.6	621.8	144.133	0.479865	-1.0593	0.231397	-4.57784	4.69797e-06	0.0604676	262.5	307.7	328.6	592.1	666.7	606.6	109.5	197	125.9
DNAH10	74.7333	659.3	1170.5	15.8131	3.98305	0.251129	15.8606	1.18793e-56	2.35923e-52	98.2	89.9	36.1	617	643	717.9	1181.3	1134.6	1195.6
ATP6V0A2	3102.17	3559.33	4138.87	1.3346	0.41641	0.126177	3.3002	0.000966156	1	3552.6	3212.8	2541.1	3281.2	3603.2	3793.6	3805.2	4211.2	4400.2
TCTN2	1600.73	1482.37	974.533	0.609253	-0.714887	0.11068	-6.45905	1.05364e-10	1.58488e-06	1548.9	1732.5	1520.8	1526.4	1444.6	1476.1	1111.9	910	901.7
GTF2H3	2202.37	4082.97	3287.4	1.49266	0.577889	0.0953106	6.06322	1.33425e-09	1.96068e-05	2214.1	2177.4	2215.6	4633.4	3878.2	3737.3	3262.3	3190.7	3409.2
EIF2B1	2833.4	2617.6	3322.7	1.17274	0.229886	0.0894965	2.56866	0.0102093	1	2784.1	2858.7	2857.4	2881.2	2475.6	2496	3492.9	3255.8	3219.4
DDX55	2479.47	3008.17	3439.93	1.38725	0.47223	0.106482	4.43484	9.21395e-06	0.116741	2624.8	2158.9	2654.7	3326.6	2936.5	2761.4	3525.3	3398.4	3396.1
TMED2	54928.8	41410.8	40304.6	0.733758	-0.446624	0.0806717	-5.53632	3.08886e-08	0.000435961	55692.7	53653	55440.6	43379.4	44249.1	36604	39471.2	40051.6	41390.9
RILPL1	1962.43	1316.27	1390.97	0.70872	-0.496713	0.106398	-4.66844	3.03502e-06	0.0394552	1994.7	1950.3	1942.3	1187.7	1267.9	1493.2	1319.3	1437.6	1416
SNRNP35	346.733	539.667	370	1.06624	0.0925256	0.143917	0.642911	0.520281	1	354.7	304	381.5	551.2	510.1	557.7	377	379.7	353.3
RILPL2	2697.03	3135.27	1956.1	0.7251	-0.463749	0.119981	-3.86519	0.000111005	1	2599.8	2574.1	2917.2	3715.9	2934.6	2755.3	1917.6	2014.3	1936.4
KMT5A	281.033	521.433	500.733	1.78345	0.834668	0.229187	3.64186	0.000270676	1	260.5	330	252.6	604.5	553.8	406	641.5	472.4	388.3
SBNO1	4154.53	6572.33	5856.4	1.41011	0.495807	0.0715172	6.9327	4.12894e-12	6.42587e-08	4453.2	4125.9	3884.5	6697.6	6277.3	6742.1	5846.2	5883.2	5839.8
CDK2AP1	4302.03	2755.77	1713.9	0.398397	-1.32772	0.548392	-2.42112	0.0154728	1	2825.2	5292	4788.9	4982.7	1502.8	1781.8	2286.2	1818.2	1037.3
C25H12orf65	221.8	499.4	486.067	2.19444	1.13386	0.151726	7.47305	7.83571e-14	1.25693e-09	241.4	220.6	203.4	531.6	552	414.6	466.5	459.9	531.8
MPHOSPH9	1375.07	2693.63	2554.73	1.85824	0.893937	0.109179	8.1878	2.66039e-16	4.41519e-12	1547.9	1189.3	1388	2809.2	2748.8	2522.9	2455.8	2487.5	2720.9
PITPNM2	15.6667	370.033	335.333	21.5849	4.43195	0.331082	13.3863	7.27623e-41	1.39929e-36	12	25	10	306.7	353.4	450	313.8	347.6	344.6
ARL6IP4	1401.3	3280.77	2277.83	1.62435	0.699862	0.116399	6.0126	1.82567e-09	2.67113e-05	1324.4	1232.8	1646.7	3435	3357.3	3050	2390.3	2256.7	2186.5
ABCB9	82.4667	62.4667	55.6	0.673569	-0.570102	0.305451	-1.86643	0.0619816	1	73.1	89.9	84.4	55.1	56.5	75.8	54.7	55.3	56.8
OGFOD2	2300.3	3475	1900.23	0.82598	-0.275821	0.0941006	-2.93112	0.00337737	1	2161	2347	2392.9	3512.3	3399.2	3513.5	2012.5	2010.7	1677.5
VPS37B	1012.47	553.167	619.5	0.61193	-0.708562	0.162901	-4.34965	1.36358e-05	0.171156	960.8	1139.2	937.4	445.4	557.4	656.7	609.9	585.6	663
LOC117017570	3.16667	9.16667	11.3667	3.54601	1.8262	0.836155	2.18404	0.0289592	1	2	3.7	3.8	17.8	3.6	6.1	13.9	8	12.2
HIP1R	5255.7	4077.7	4342.03	0.826226	-0.275391	0.172312	-1.59821	0.109996	1	5819.7	5556.2	4391.2	2967.4	4080.4	5185.3	4151.4	4213.9	4660.8
CCDC62	122.5	185.967	98.3	0.801134	-0.319885	0.349837	-0.914382	0.360516	1	71.1	174.3	122.1	182.2	227.7	148	77.9	100.7	116.3
DENR	4872.53	5272.77	5462.07	1.12084	0.164579	0.109048	1.50924	0.131238	1	4738.7	4558.8	5320.1	6085.1	5171.6	4561.6	5407.4	5423.3	5555.5
HCAR1	0	1.2	1.33333	8.29713	3.05261	2.32657	1.31207	0.189497	1	0	0	0	3.6	0	0	2.3	0	1.7
HCAR2	0	10.1	9.1	55.3172	5.78966	1.90753	3.03515	0.00240413	1	0	0	0	3.6	25.5	1.2	6.9	12.5	7.9
KNTC1	1487.43	2417.27	2090.13	1.40562	0.491211	0.255314	1.92394	0.0543616	1	1834.4	1698.2	929.7	1874	2189.6	3188.2	1660.1	2213	2397.3
RSRC2	1759.23	3005.37	2413.3	1.37084	0.45506	0.109252	4.16522	3.11056e-05	0.381759	1500.8	1835.4	1941.5	3133.6	3115	2767.5	2282.3	2493.8	2463.8
ZCCHC8	1050.23	1005.33	1331.5	1.26847	0.343084	0.0978478	3.5063	0.000454382	1	1119.1	1006.7	1024.9	1025.9	998.3	991.8	1355.5	1278.1	1360.9
LOC117017323	63.1667	39.8	17.5	0.275933	-1.85761	0.433122	-4.28888	1.7958e-05	0.223936	43.1	65.8	80.6	29.3	58.3	31.8	15.4	21.4	15.7
CLIP1	4552.33	3619.17	3855.27	0.846943	-0.239664	0.0739211	-3.24215	0.00118629	1	4781.8	4297.4	4577.8	3487.5	3503	3867	3903.9	3901.1	3760.8
LOC117017907	0	0.6	1.16667	7.1141	2.83068	4.30567	0.65743	0.510904	1	0	0	0	1.8	0	0	0	0.9	2.6
VPS33A	1907.63	2140.87	2415.23	1.26679	0.341178	0.0822226	4.14944	3.33287e-05	0.408177	1947.6	2018	1757.3	2200.2	2149.5	2072.9	2430.4	2325.3	2490
DIABLO	713.033	534.1	654.533	0.917863	-0.123649	0.140719	-0.878694	0.379567	1	729.3	698.9	710.9	480	482.7	639.6	629.2	640.8	693.6
B3GNT4	17.5	1039.5	173.567	10.117	3.33871	0.312305	10.6906	1.12687e-26	2.04718e-22	20	24.1	8.4	1123.7	1116.7	878.1	209.7	171.1	139.9
LRRC43	107.533	57.2	38.7667	0.360097	-1.47354	0.438948	-3.35699	0.000787962	1	128.2	72.3	122.1	63.1	43.7	64.8	33.9	57	25.4
MLXIP	639.7	573.533	581.267	0.909037	-0.137589	0.246858	-0.557362	0.57728	1	778.4	634	506.7	388.5	559.2	772.9	530.5	668.4	544.9
LOC117017415	0	10.8	2.36667	14.2243	3.83028	2.05349	1.86525	0.0621462	1	0	0	0	8	7.3	17.1	0	3.6	3.5
BCL7A	265.733	696.867	607.333	2.28589	1.19276	0.185752	6.42125	1.35156e-10	2.0272e-06	287.5	241	268.7	664.1	712.3	714.2	609.9	651.5	560.6
LOC117017561	104.767	116.867	71.1667	0.679655	-0.557126	0.335765	-1.65927	0.0970606	1	111.2	101	102.1	167.1	78.3	105.2	81	66	66.5
CFAP251	24.3	128.633	54.1	2.22659	1.15484	0.364607	3.16734	0.00153839	1	29.1	18.5	25.3	126.2	116.6	143.1	57.1	55.3	49.9
PSMD9	4587.73	14464.1	5695.97	1.24139	0.311961	0.0910231	3.42727	0.000609687	1	4400.1	4581.9	4781.2	16305.6	14075.7	13010.9	5611.8	5683.6	5792.5
HPD	11.3	790.767	93.3	8.28611	3.0507	0.28289	10.784	4.09464e-27	7.45552e-23	10	13.9	10	881	701.3	790	92.5	103.4	84
SETD1B	69.5333	50.3	65.9333	0.946122	-0.0799013	0.30734	-0.259977	0.794881	1	61.1	67.7	79.8	48	52.8	50.1	67.1	69.5	61.2
LOC117017484	44.8	75.9333	44.1667	0.983896	-0.0234216	0.461662	-0.0507333	0.959538	1	40.1	30.6	63.7	52.4	105.7	69.7	60.9	35.7	35.9
RHOF	732.667	248.233	1308.87	1.7871	0.837624	0.125623	6.66779	2.59692e-11	3.96109e-07	755.4	720.2	722.4	272.9	215	256.8	1406.4	1243.3	1276.9
TMEM120B	737.3	560.6	645.733	0.875584	-0.191683	0.159263	-1.20356	0.228761	1	697.3	727.7	786.9	590.3	608.4	483.1	688.6	727.3	521.3
MORN3	285.467	102.467	184.3	0.64594	-0.630528	0.236736	-2.66342	0.00773497	1	348.6	261.4	246.4	89.8	100.2	117.4	158.8	167.6	226.5
ORAI1	1190.5	595.567	1317.5	1.10654	0.146053	0.132967	1.09841	0.272025	1	1178.2	1128.1	1265.2	530.7	692.2	563.8	1381.7	1423.3	1147.5
LOC117017916	0.266667	0	0	0.485024	-1.04387	4.40733	-0.236848	0.812774	1	0	0	0.8	0	0	0	0	0	0
LOC117017374	6.43333	31.6	35.7667	5.60923	2.4878	0.682627	3.64445	0.000267962	1	9	6.5	3.8	15.1	45.5	34.2	20.8	41	45.5
KDM2B	860.2	480.5	577	0.671156	-0.57528	0.187846	-3.06251	0.00219491	1	954.8	941.8	684	392.9	451.8	596.8	559	610.5	561.5
RNF34	4533.7	1082.43	1846.97	0.407486	-1.29518	0.087716	-14.7656	2.44195e-49	4.79233e-45	4424.2	4485.5	4691.4	1096.1	1127.6	1023.6	2010.1	1683.6	1847.2
ANAPC5	4130.9	6467.9	6753.3	1.63452	0.708871	0.0858351	8.25852	1.47493e-16	2.45546e-12	3688.8	4400.2	4303.7	6822.9	6393.9	6186.9	6984.2	6505.3	6770.4
CAMKK2	2471.67	1504.13	3033.9	1.22785	0.296138	0.151616	1.95321	0.0507952	1	2859.3	2508.3	2047.4	1351.2	1320.7	1840.5	3058.8	3052.6	2990.3
IFT81	688.133	1205.3	302.567	0.43925	-1.18688	0.155303	-7.6424	2.13216e-14	3.45389e-10	653.2	658.1	753.1	1283.7	1120.3	1211.9	278.4	257.6	371.7
P2RX4	2390.97	3428.63	1576.17	0.658993	-0.601664	0.104159	-5.7764	7.63146e-09	0.000109779	2378.4	2360.9	2433.6	3779.9	3229.7	3276.3	1455	1768.3	1505.2
P2RX7	14.2	186	91.6667	6.3212	2.6602	0.473826	5.6143	1.9736e-08	0.000280409	9	8.3	25.3	160.9	147.6	249.5	92.5	74	108.5
ATP2A2	10554.7	9307.67	10405.7	0.985948	-0.020417	0.147382	-0.138531	0.889821	1	11976.1	11012.2	8675.7	7489.6	9263	11170.4	9961.3	10531.2	10724.5
ANAPC7	2845.73	7476.63	2877.47	1.01141	0.0163688	0.0929441	0.176114	0.860204	1	3006.5	2749.3	2781.4	7335.8	7853	7241.1	2982.4	2578.4	3071.6
TRNAT-AGU_42	1.5	0.6	0.866667	0.566538	-0.819754	2.58069	-0.317649	0.750751	1	0	3.7	0.8	1.8	0	0	0.8	0.9	0.9
ARPC3	9608.77	9354.43	7491.67	0.779621	-0.359155	0.0866108	-4.14677	3.37205e-05	0.412773	9142.9	9712.6	9970.8	10433	9273.9	8356.4	7496.2	7642.6	7336.2
GPN3	2052.47	3774.13	4026.2	1.96135	0.971844	0.101552	9.56995	1.06955e-21	1.87674e-17	2028.7	2002.2	2126.5	4354.2	3594.1	3374.1	4018	3897.5	4163.1
FAM216A	893.6	718.267	903.7	1.01129	0.0161963	0.124279	0.130323	0.896311	1	850.6	920.5	909.7	811.6	719.5	623.7	939.1	844	928
VPS29	4812.73	3637	3726.67	0.774295	-0.369044	0.118629	-3.11091	0.00186511	1	4476.3	4836.8	5125.1	4251.1	3515.7	3144.2	3988.7	3803.9	3387.4
RAD9B	1.73333	4.9	6.7	3.77367	1.91597	1.05405	1.81773	0.0691061	1	2	0.9	2.3	6.2	3.6	4.9	2.3	13.4	4.4
PPTC7	3844.27	2110.13	3351.17	0.871816	-0.197905	0.143509	-1.37904	0.167882	1	4183.7	4128.6	3220.5	1907.7	2096.7	2326	2874.5	3291.4	3887.6
TCTN1	3590.03	4472.17	2930.9	0.816072	-0.293231	0.0799258	-3.66879	0.000243704	1	3385.2	3554.9	3830	4794.3	4288.1	4334.1	2839	3004.5	2949.2
HVCN1	1017.1	3468.93	4235.93	4.16068	2.05682	0.0991581	20.7428	1.42295e-95	2.92587e-91	939.7	994.6	1117	3669.7	3586.8	3150.3	4217.7	4177.4	4312.7
PPP1CC	7820.4	11755.6	12097.7	1.54693	0.629408	0.0674529	9.33107	1.04809e-20	1.82295e-16	7700.2	7982	7779	11416.2	12631.2	11219.3	12045.5	11934	12313.6
CCDC63	3.5	19.1667	79.2667	23.4672	4.55257	0.741996	6.13558	8.48486e-10	1.25219e-05	4	6.5	0	25.8	18.2	13.5	118	49	70.8
MYL2	44.1667	213.033	20	0.45028	-1.15111	0.408669	-2.81672	0.00485171	1	46.1	38	48.4	282.7	191.3	165.1	12.3	25	22.7
CUX2	1.03333	88.3333	53.7333	46.5624	5.54109	0.873693	6.34215	2.26578e-10	3.38667e-06	0	0	3.1	72.9	71	121.1	63.2	49.9	48.1
PHETA1	623.367	247.067	177.333	0.284595	-1.81302	0.347269	-5.22079	1.78158e-07	0.00244575	744.4	622.9	502.8	163.6	205.8	371.8	176.6	112.3	243.1
SH2B3	4618.83	254.667	2197.03	0.475729	-1.07179	0.190418	-5.62861	1.81663e-08	0.000258379	5174.5	4929.5	3752.5	245.4	342.5	176.1	2216	1984.8	2390.3
LOC117017463	6.13333	57.1	7.16667	1.1617	0.216243	1.02587	0.21079	0.833051	1	6	0.9	11.5	31.1	54.6	85.6	16.2	0.9	4.4
ATXN2	3683.1	5076.83	3976.67	1.07991	0.110916	0.106698	1.03953	0.298558	1	3800	4016.5	3232.8	4733.8	4852.8	5643.9	3768.9	3936.7	4224.4
LOC117017903	0.933333	0	0.3	0.32698	-1.61273	4.32562	-0.372831	0.709274	1	0	2.8	0	0	0	0	0	0	0.9
LOC117017452	956.067	825.7	823.5	0.860929	-0.216034	0.150162	-1.43867	0.150243	1	840.6	934.4	1093.2	949.4	834.3	693.4	883.6	811.1	775.8
BRAP	2929.07	3146.7	3454.07	1.17957	0.238255	0.0936382	2.54443	0.0109458	1	2942.4	3062.7	2782.1	3229.7	2825.3	3385.1	3686.4	3225.5	3450.3
ACAD10	1660.1	1714.4	2311	1.39248	0.477659	0.0929013	5.14158	2.7244e-07	0.00370818	1661.1	1664.8	1654.4	1650.8	1614	1878.4	2525.2	2140.8	2267
ALDH2	9009.93	4082.5	1752.37	0.194551	-2.36178	0.120147	-19.6575	4.99066e-86	1.02019e-81	8474.6	8887.6	9667.6	4532.9	3881.9	3832.7	2057.2	1528.5	1671.4
MAPKAPK5	3264.17	3769	3684.17	1.12903	0.17509	0.104633	1.67336	0.0942556	1	3440.3	3406.6	2945.6	3960.4	3513.9	3832.7	3866.9	3312.8	3872.8
LOC117017707	4.43333	2.43333	4.9	1.08539	0.118208	1.28836	0.0917512	0.926896	1	4	0.9	8.4	1.8	5.5	0	1.5	2.7	10.5
LOC117017706	71.8333	45.1667	58.5	0.814568	-0.295893	0.524059	-0.564619	0.572333	1	93.2	37.1	85.2	58.7	40.1	36.7	72.5	81.1	21.9
LOC117017531	6172.3	7458.5	10756.9	1.74251	0.801165	0.0986556	8.12082	4.6304e-16	7.66469e-12	5783.7	5921.4	6811.8	8215.9	7621.7	6537.9	10997.6	10804.8	10468.2
TMEM116	486.167	80.9667	523.3	1.07753	0.107728	0.196973	0.54692	0.584434	1	610.1	433.8	414.6	68.5	69.2	105.2	538.2	541	490.7
LOC117017752	10.0667	24.2667	40.7667	4.04958	2.01777	0.55045	3.66568	0.000246687	1	8	13	9.2	24	18.2	30.6	46.3	41	35
ERP29	12804.3	12318.7	7921.13	0.618608	-0.692902	0.0945044	-7.33195	2.26821e-13	3.61054e-09	12191.5	12499	13722.5	13596.9	12598.4	10760.7	8220.2	7796.8	7746.4
NAA25	2772.73	4568.67	7056.5	2.54464	1.34746	0.0967607	13.9257	4.41965e-44	8.57853e-40	2439.5	3157.2	2721.5	4692	4494	4520	6840.8	6969.7	7359
TRAFD1	8223.53	6706.87	5272.73	0.641127	-0.641318	0.0725807	-8.83592	9.92766e-19	1.69426e-14	7716.2	8694.8	8259.6	6537.5	6455.8	7127.3	5231.6	5352.9	5233.7
HECTD4	509.767	680.7	326.033	0.639491	-0.645003	0.234446	-2.75119	0.005938	1	623.1	444	462.2	581.4	712.3	748.4	248.3	299.5	430.3
RPL6	9967.97	12846.2	14300.4	1.4345	0.520547	0.112821	4.61392	3.95139e-06	0.0510718	9301.2	9276.9	11325.8	14717.9	12596.5	11224.2	14448.8	14768.2	13684.1
PTPN11	5785.9	2928.83	3654.73	0.631751	-0.662572	0.153676	-4.31148	1.62167e-05	0.202693	6913.8	5930.6	4513.3	2628.7	2750.7	3407.1	3444.3	3557	3962.9
RPH3A	0	0	0	1	0	4.40733	0	1	1	0	0	0	0	0	0	0	0	0
OAS1	73.1333	90.0333	430.633	5.88167	2.55623	0.223671	11.4285	3.01228e-30	5.57753e-26	60.1	87.1	72.2	101.3	89.3	79.5	438.7	446.5	406.7
OAS3	518.433	1150.73	2704.3	5.223	2.38488	0.228902	10.4188	2.03526e-25	3.66855e-21	725.3	474.6	355.4	890.8	1151.3	1410.1	2656.3	2570.4	2886.2
OAS2	6.36667	45.7333	87.6333	13.1349	3.71534	0.587987	6.31874	2.63705e-10	3.93501e-06	0	3.7	15.4	62.2	34.6	40.4	57.8	116.8	88.3
DTX1	13.2333	12.7667	17.4667	1.31493	0.394988	0.974123	0.40548	0.685125	1	5	23.2	11.5	15.1	7.3	15.9	3.9	22.3	26.2
RASAL1	3.56667	1092.97	1257.47	331.53	8.373	0.820933	10.1994	1.99562e-24	3.57356e-20	0	0	10.7	961	1072.9	1245	1381.7	1098	1292.7
CFAP73	7.7	13.8	12.0333	1.54939	0.631701	0.925009	0.682914	0.494661	1	2	11.1	10	15.1	5.5	20.8	13.9	15.2	7
DDX54	2697.73	2114.1	3705.1	1.37363	0.457988	0.102238	4.47964	7.47706e-06	0.095153	2692	2786.4	2614.8	1850.9	2164.1	2327.3	3914.7	3503.6	3697
RITA1	506.967	586.933	544.567	1.07312	0.101807	0.163453	0.62285	0.533383	1	471.9	462.5	586.5	551.2	603	606.6	555.2	470.6	607.9
IQCD	4.93333	106.567	61.4	12.9535	3.69527	0.722294	5.11602	3.12047e-07	0.00423698	12	2.8	0	140.5	83.8	95.4	38.6	66	79.6
TPCN1	1527.97	2338.8	5674.07	3.71508	1.89339	0.165573	11.4354	2.78291e-30	5.15451e-26	1788.3	1548.9	1246.7	1830.4	2339	2847	5343.4	5627.4	6051.4
SLC8B1	1426.2	1113.87	1634.47	1.14664	0.197415	0.153652	1.28482	0.198856	1	1702.1	1390.4	1186.1	956.5	1083.9	1301.2	1599.9	1643.5	1660
PLBD2	8360.03	5383.9	4064.97	0.486251	-1.04023	0.0787177	-13.2147	7.22079e-40	1.38466e-35	8566.8	7941.2	8572.1	5090.3	5239	5822.4	4139.8	3977.7	4077.4
SDS	42.1667	15.5333	55.4667	1.32146	0.402135	0.516928	0.777932	0.436609	1	61.1	36.2	29.2	24	12.8	9.8	64.8	57.9	43.7
SDSL	0	0	0.266667	1.83989	0.879618	4.40733	0.199581	0.841809	1	0	0	0	0	0	0	0.8	0	0
LHX5	0	0	78.4	477.26	8.89863	1.29191	6.88796	5.65999e-12	8.77411e-08	0	0	0	0	0	0	84	88.2	63
RBM19	2167.4	3618.7	3891.4	1.79604	0.84482	0.104775	8.06317	7.43395e-16	1.22675e-11	2435.5	2025.4	2041.3	3231.4	3712.5	3912.2	3866.9	4057	3750.3
LOC117017213	0	0	0	n/a	n/a	n/a	n/a	n/a	n/a	0	0	0	0	0	0	0	0	0
TBX5	407.1	0	5.5	0.0135527	-6.20528	2.21859	-2.79695	0.00515877	1	371.7	468.1	381.5	0	0	0	13.9	0	2.6
LOC117017817	0	0	0	n/a	n/a	n/a	n/a	n/a	n/a	0	0	0	0	0	0	0	0	0
TBX3	757.467	196.4	2812.47	3.71369	1.89285	0.188537	10.0397	1.01983e-23	1.81693e-19	850.6	661.8	760	129.8	233.2	226.2	3033.3	2476.8	2927.3
MED13L	1598.3	640.867	593.367	0.371457	-1.42873	0.148777	-9.60321	7.74943e-22	1.36165e-17	1924.6	1514.6	1355.7	594.7	646.7	681.2	605.3	619.4	555.4
C25H12orf49	1983.07	2479.23	2741.73	1.38207	0.466834	0.0805977	5.79214	6.94935e-09	0.000100147	1922.5	1940.1	2086.6	2641.2	2422.8	2373.7	2748	2690.7	2786.5
LOC117017379	2.33333	4	8.8	3.77251	1.91552	1.09788	1.74474	0.0810299	1	2	1.9	3.1	5.3	1.8	4.9	6.9	12.5	7
RNFT2	1685.03	1112.97	1089.83	0.646887	-0.628413	0.192807	-3.25929	0.00111691	1	1895.5	1754.7	1404.9	879.2	987.3	1472.4	1041.7	1223.7	1004.1
HRK	488.033	11.7667	8.66667	0.0177954	-5.81235	0.481265	-12.0772	1.39332e-33	2.61541e-29	436.8	546	481.3	9.8	18.2	7.3	8.5	1.8	15.7
FBXW8	11783.5	3567.57	3567.97	0.302832	-1.72341	0.131673	-13.0886	3.82646e-39	7.32308e-35	13214.4	11723.2	10413	3259	3191.5	4252.2	3795.9	3202.3	3705.7
LOC117017417	21.2	6.56667	7.06667	0.333653	-1.58358	0.899847	-1.75983	0.078436	1	22	27.8	13.8	6.2	0	13.5	5.4	5.3	10.5
TESC	92.4	11.8333	12.9	0.140015	-2.83634	0.661561	-4.28735	1.80815e-05	0.225386	88.2	76.9	112.1	14.2	9.1	12.2	18.5	1.8	18.4
LOC117017836	0	0	2.86667	17.5656	4.13468	3.05351	1.35408	0.175712	1	0	0	0	0	0	0	1.5	7.1	0
FBXO21	8930.3	8319.07	9861.57	1.10445	0.143332	0.0967496	1.48148	0.13848	1	9694.9	9094.3	8001.7	8018.6	7716.4	9222.2	10323.7	9475	9786
NOS1	0	0	0	1	0	3.20228	0	1	1	0	0	0	0	0	0	0	0	0
KSR2	0	8.8	7.96667	48.2729	5.59314	2.1148	2.64476	0.00817499	1	0	0	0	12.4	9.1	4.9	0	12.5	11.4
TRNAS-ACU_13	0	0	0	n/a	n/a	n/a	n/a	n/a	n/a	0	0	0	0	0	0	0	0	0
RFC5	2270.63	5056.73	3610.67	1.59005	0.669069	0.0911139	7.34321	2.0853e-13	3.32188e-09	2282.2	2199.7	2330	5608.6	4787.2	4774.4	3634.8	3509.8	3687.4
WSB2	5229	2895.23	2443.77	0.467245	-1.09775	0.0751169	-14.6139	2.29081e-48	4.48701e-44	5265.7	5231.7	5189.6	2797.6	2841.7	3046.4	2287.7	2607.8	2435.8
VSIG10	1499.97	1022.17	840.1	0.560462	-0.835311	0.164955	-5.06388	4.10815e-07	0.00555175	1740.2	1616.6	1143.1	913.9	1012.8	1139.8	879.8	781.6	858.9
PEBP1	35995.3	29891.2	22252.8	0.618214	-0.693823	0.090769	-7.64383	2.10859e-14	3.41613e-10	34462.6	35623.7	37899.5	33622.9	29093.2	26957.4	23525.7	21382.3	21850.4
TAOK3	1565.67	678.733	706.233	0.451063	-1.1486	0.177264	-6.47958	9.19755e-11	1.3857e-06	1407.6	1656.5	1632.9	535.2	890.8	610.2	728.6	672.9	717.2
LOC117017439	6.46667	4.3	4.66667	0.723676	-0.466584	1.01582	-0.459319	0.646005	1	6	6.5	6.9	6.2	1.8	4.9	6.9	2.7	4.4
SUDS3	2305.27	1599.33	1787.33	0.775441	-0.366911	0.13827	-2.65357	0.00796444	1	2426.5	2318.3	2171	1433	1375.3	1989.7	1801.2	1697	1863.8
LOC117017609	13.2667	113.8	58.3	4.36999	2.12763	0.622777	3.41636	0.000634643	1	11	11.1	17.7	45.3	231.3	64.8	55.5	70.4	49
SRRM4	5.8	0	15.4667	2.67442	1.41923	1.38533	1.02447	0.305612	1	12	0	5.4	0	0	0	8.5	16	21.9
HSPB8	849.867	0.3	228.9	0.26915	-1.89352	0.159036	-11.9062	1.0982e-32	2.0543e-28	859.6	841.7	848.3	0.9	0	0	209.7	252.2	224.8
CCDC60	0.666667	0	0.9	1.34619	0.428881	4.01105	0.106925	0.914848	1	2	0	0	0	0	0	0	2.7	0
TMEM233	0.3	0.3	1.73333	5.40033	2.43305	3.41428	0.712608	0.476088	1	0	0.9	0	0.9	0	0	0.8	2.7	1.7
PRKAB1	8434.23	10570.5	11812.8	1.4006	0.48604	0.0675548	7.19475	6.25735e-13	9.88724e-09	8630.9	8211	8460.8	11382.5	10470.7	9858.2	11733.2	11786.1	11919.2
CIT	522.1	1021.4	871.367	1.67044	0.740231	0.203761	3.63283	0.000280325	1	587.1	587.7	391.5	841	970.9	1252.3	784.2	997.3	832.6
LOC117017505	1054.77	779.167	1419.53	1.34455	0.427119	0.116218	3.67514	0.000237718	1	951.8	996.5	1216	795.6	817.9	724	1449.6	1439.4	1369.6
BICDL1	98.3333	194.333	307.4	3.12813	1.6453	0.253846	6.48148	9.08258e-11	1.36865e-06	88.2	113.1	93.7	149.3	229.5	204.2	350.8	341.4	230
RAB35	1237.6	627.8	1305.4	1.05531	0.0776648	0.119905	0.647722	0.517165	1	1345.5	1168.9	1198.4	686.3	553.8	643.3	1391.8	1231.7	1292.7
GCN1	3751.5	2982.23	3499.13	0.932828	-0.100318	0.353832	-0.283518	0.77678	1	5555.2	3793.1	1906.2	2282.9	2794.4	3869.4	3349.5	3449.2	3698.7
RPLP0	32033.2	28912.5	30070.8	0.938707	-0.0912533	0.112058	-0.814343	0.415448	1	28915.3	30037	37147.2	31350.7	30351.9	25034.9	30739.7	29631.9	29840.8
PXN	2897.37	3954.6	5442.77	1.87886	0.909855	0.211995	4.29188	1.77171e-05	0.221003	3410.3	3106.2	2175.6	2760.3	3665.1	5438.4	5401.3	5221.9	5705.1
LOC117017923	0.566667	0	0	0.271568	-1.88061	3.0333	-0.619989	0.535265	1	0	0.9	0.8	0	0	0	0	0	0
SIRT4	190.933	48.7	110.833	0.578786	-0.788897	0.301669	-2.6151	0.00892002	1	133.2	154.8	284.8	46.2	51	48.9	111.8	107	113.7
LOC117017901	0.3	1.9	1.4	4.37676	2.12986	1.91316	1.11327	0.265593	1	0	0.9	0	2.7	1.8	1.2	1.5	1.8	0.9
PLA2G1B	0	2.73333	0	1	0	2.55668	0	1	1	0	0	0	2.7	5.5	0	0	0	0
LOC117017902	3.23333	2.53333	2.5	0.773098	-0.371278	1.13661	-0.326653	0.743931	1	4	1.9	3.8	0.9	5.5	1.2	3.1	0.9	3.5
MSI1	217.133	448.533	824.333	3.80138	1.92652	0.188576	10.2162	1.67865e-24	3.00747e-20	227.4	233.6	190.4	374.3	402.6	568.7	813.5	816.4	843.1
LOC117017781	0.666667	1.83333	2.03333	3.17565	1.66705	1.97036	0.846063	0.397517	1	2	0	0	1.8	0	3.7	0.8	3.6	1.7
LOC117017226	15065.2	17620.7	18334.2	1.21692	0.283232	0.108512	2.61015	0.00905023	1	14161.1	14243.6	16791	19868.6	17990.4	15003.1	18584.8	18435.8	17982
TRIAP1	2465.3	3085.47	2812.83	1.14092	0.190203	0.114428	1.6622	0.0964721	1	2383.4	2548.2	2464.3	3637.7	2807.1	2811.6	2790.5	2654.2	2993.8
GATC	2630.37	1807.93	1288.37	0.489601	-1.03032	0.117901	-8.73889	2.35404e-18	4.0021e-14	2595.8	2652.9	2642.4	1773.5	1852.6	1797.7	1084.1	1253.1	1527.9
SRSF9	10567.2	13491.7	8891.83	0.841449	-0.249053	0.0936595	-2.65913	0.00783417	1	10502.4	10148.3	11051	15270	12968.2	12236.8	9332.1	8886.8	8456.6
LOC117017724	1.53333	0.3	5.93333	3.87689	1.9549	1.73538	1.12649	0.259957	1	0	4.6	0	0.9	0	0	4.6	4.5	8.7
DYNLL1	22493.1	18775.8	19742.2	0.877672	-0.188246	0.11774	-1.59883	0.109859	1	20987.7	21528.5	24963.1	21956	18841.1	15530.2	19891.7	19762.9	19572
COQ5	2289.23	1194.63	1650	0.720676	-0.472578	0.112177	-4.21278	2.52249e-05	0.311502	2221.1	2196.9	2449.7	1314.8	1229.6	1039.5	1738	1705	1507
RNF10	11925.9	6581.77	7955.33	0.667097	-0.584032	0.118692	-4.92055	8.63018e-07	0.0115058	12465	12216.3	11096.3	5345.4	6745.5	7654.4	8059.1	7631	8175.9
POP5	1321.77	1953.47	2552.13	1.93068	0.949106	0.113435	8.36699	5.91096e-17	9.88667e-13	1272.3	1362.6	1330.4	2156.7	2082.1	1621.6	2617	2520.5	2518.9
CABP1	56.5667	7.53333	51.7333	0.912768	-0.131681	0.502594	-0.262002	0.79332	1	42.1	54.7	72.9	9.8	9.1	3.7	62.5	42.8	49.9
MLEC	5396.17	8340.93	9490.43	1.75893	0.814696	0.0677535	12.0244	2.64446e-33	4.9597e-29	5697.5	5216.9	5274.1	8743.1	8297.5	7982.2	9230.3	9756.7	9484.3
UNC119B	2864.37	2533.13	4516.4	1.57706	0.657241	0.150191	4.37602	1.20865e-05	0.152072	3221.9	2853.2	2518	2106	2530.2	2963.2	4360.3	3946.5	5242.4
ACADS	1388.37	1577.33	2310.47	1.66282	0.733628	0.0958651	7.65272	1.96776e-14	3.19014e-10	1270.3	1393.2	1501.6	1577	1506.5	1648.5	2196.7	2318.2	2416.5
SPPL3	2792.83	3469.77	2865.47	1.02581	0.036764	0.10109	0.363674	0.716101	1	2780.1	2843.9	2754.5	3560.4	3257.1	3591.8	2496.7	3056.1	3043.6
LOC117017787	1.83333	1.83333	2.53333	1.34726	0.430027	2.54581	0.168915	0.865863	1	0	0.9	4.6	0	1.8	3.7	3.1	4.5	0
HNF1A	2.3	282.6	110.767	52.6263	5.71771	0.624901	9.14978	5.70488e-20	9.85632e-16	6	0.9	0	240	267.8	340	97.2	88.2	146.9
C25H12orf43	555.833	1719.17	1361.97	2.44905	1.29223	0.0955765	13.5203	1.18647e-41	2.28727e-37	519	594.2	554.3	1776.2	1756	1625.3	1299.2	1417.1	1369.6
OASL	6.56667	1.76667	63.1333	9.40313	3.23314	0.454241	7.11769	1.09754e-12	1.7261e-08	2	9.3	8.4	5.3	0	0	68.6	57	63.8
LOC117017913	0	0	0	n/a	n/a	n/a	n/a	n/a	n/a	0	0	0	0	0	0	0	0	0
LOC117017873	597.933	16.9667	31.9333	0.0533387	-4.22867	0.618959	-6.83191	8.37929e-12	1.29368e-07	596.1	532.1	665.6	10.7	18.2	22	10	8	77.8
ANKRD13A	3336.5	1903.77	2696.63	0.808361	-0.306929	0.143369	-2.14083	0.032288	1	3745.9	3252.7	3010.9	1467.7	2009.3	2234.3	2700.2	2637.3	2752.4
GIT2	3697.97	1159.23	1437.33	0.388832	-1.36278	0.113373	-12.0204	2.77786e-33	5.20961e-29	3992.4	3947	3154.5	1156.6	1060.2	1260.9	1477.3	1407.3	1427.4
TCHP	1424.23	2105.83	1960.43	1.37645	0.460948	0.11205	4.11377	3.89257e-05	0.47431	1396.6	1543.4	1332.7	2154	1914.5	2249	1745.7	2125.7	2009.9
GLTP	1415.6	3822.57	3158.27	2.23032	1.15725	0.0905176	12.7848	1.99325e-37	3.79574e-33	1373.5	1393.2	1480.1	4119.5	3645.1	3703.1	3223	2951.9	3299.9
TRPV4	32.1667	160.8	443.667	13.6898	3.77503	0.381355	9.899	4.2047e-23	7.46082e-19	13	43.6	39.9	131.6	196.7	154.1	310.7	498.2	522.1
FAM222A	4.13333	15.6667	36.5	8.83079	3.14254	0.914717	3.43553	0.000591387	1	0	9.3	3.1	11.6	10.9	24.5	24.7	41.9	42.9
LOC117017822	0.333333	0	0.566667	1.81274	0.858171	3.81988	0.224659	0.822245	1	1	0	0	0	0	0	0	0	1.7
LOC117017755	3.4	9.16667	1.7	0.502986	-0.99141	1.14565	-0.865369	0.386837	1	7	0.9	2.3	9.8	12.8	4.9	1.5	2.7	0.9
MVK	3056.13	2275.23	2020.53	0.66128	-0.596668	0.0862506	-6.91784	4.58583e-12	7.12408e-08	3054.6	3109	3004.8	2298.9	2420.9	2105.9	2125.8	2062.4	1873.4
MMAB	1825.87	845.867	662.733	0.362874	-1.46246	0.0980045	-14.9224	2.35774e-50	4.63602e-46	1866.4	1738	1873.2	825	890.8	821.8	638.4	623	726.8
UBE3B	4871.47	2234.9	2268.4	0.465682	-1.10258	0.203242	-5.42498	5.79599e-08	0.000810454	5581.3	5234.5	3798.6	1571.7	2136.8	2996.2	2096.5	2234.4	2474.3
KCTD10	10592	2820.8	4429	0.418164	-1.25786	0.140994	-8.92137	4.60572e-19	7.88683e-15	11495.2	10968.6	9312.1	2190.4	2941.9	3330.1	4321.8	4235.3	4729.9
MYO1H	21.8	182.267	105	4.80358	2.26411	0.495092	4.57311	4.80539e-06	0.0618069	6	37.1	22.3	135.1	236.8	174.9	143.4	57	114.6
TRNAI-GAU_41	0	0	0	n/a	n/a	n/a	n/a	n/a	n/a	0	0	0	0	0	0	0	0	0
FOXN4	0.266667	0.6	2.5	7.87514	2.97731	3.77465	0.788763	0.430251	1	0	0	0.8	0	1.8	0	2.3	0	5.2
ACACB	469.6	263.5	263.367	0.560954	-0.834046	0.266454	-3.13017	0.00174708	1	533	490.4	385.4	229.4	211.3	349.8	231.3	323.5	235.3
UNG	3565.33	14771.5	12888.3	3.61452	1.85381	0.0755322	24.5433	5.10413e-133	1.06477e-128	3559.6	3466.8	3669.6	16085.2	13507.4	14721.8	12971.5	12767.4	12925.9
ALKBH2	182.9	179.533	207.367	1.13222	0.179159	0.290628	0.616454	0.537595	1	152.3	166.9	229.5	181.4	245.9	111.3	224.4	221	176.7
TRNAI-GAU_42	1.46667	2.73333	6.23333	4.24642	2.08625	1.2846	1.62405	0.104365	1	1	1.9	1.5	0.9	3.6	3.7	4.6	8	6.1
USP30	1558.2	831.367	1058.93	0.680037	-0.556315	0.129039	-4.31122	1.62355e-05	0.202895	1714.2	1645.3	1315.1	835.6	752.3	906.2	1084.1	1014.3	1078.4
SVOP	374.5	96.6	208.233	0.556793	-0.844787	0.235405	-3.58865	0.000332392	1	380.7	395.8	347	109.3	76.5	104	264.5	177.4	182.8
DAO	0	0	2.36667	14.4398	3.85198	4.27602	0.900834	0.367677	1	0	0	0	0	0	0	0	7.1	0
SSH1	1234.6	454.767	480.333	0.389361	-1.36082	0.193414	-7.0358	1.98115e-12	3.10188e-08	1452.7	1256.9	994.2	470.3	424.4	469.6	545.1	529.4	366.5
CORO1C	13843.5	3193.3	5968.63	0.431184	-1.21363	0.0987361	-12.2916	1.00489e-34	1.89573e-30	14363.5	13868.1	13298.8	2920.3	3038.5	3621.1	6163.8	5505.3	6236.8
SELPLG	3.36667	0	1.46667	0.429448	-1.21944	4.15172	-0.29372	0.768972	1	0	0.9	9.2	0	0	0	0	0	4.4
TMEM119	1516.97	0	2.63333	0.00167373	-9.22272	0.525599	-17.5471	6.26304e-69	1.26313e-64	1686.1	1513.7	1351.1	0	0	0	0	5.3	2.6
ISCU	10376.6	4566.43	6231.83	0.600554	-0.735634	0.110884	-6.63428	3.26081e-11	4.96197e-07	10271.9	9899.9	10958.1	5294.7	4619.6	3785	6364.3	6138.1	6193.1
SART3	5626.67	6725.2	6529.23	1.16045	0.21468	0.0611157	3.51268	0.000443613	1	5730.6	5631.2	5518.2	6674.4	6455.8	7045.4	6332.7	6663.1	6591.9
FICD	681.6	237.933	299.267	0.439182	-1.18711	0.16352	-7.25974	3.87843e-13	6.15197e-09	782.4	596	666.4	222.2	260.5	231.1	295.3	323.5	279
CMKLR1	56.7	57.3667	136.967	2.41837	1.27403	0.394773	3.22726	0.00124982	1	54.1	63	53	72.9	67.4	31.8	181.2	123	106.7
WSCD2	175.333	0	1.46667	0.00827212	-6.91753	2.24133	-3.08635	0.00202631	1	215.4	167.8	142.8	0	0	0	0	0	4.4
PIWIL3	0	0	0	n/a	n/a	n/a	n/a	n/a	n/a	0	0	0	0	0	0	0	0	0
SGSM1	24.6333	15.7667	36.6667	1.49135	0.57662	1.02214	0.564133	0.572664	1	11	62.1	0.8	16.9	18.2	12.2	59.4	35.7	14.9
TMEM211	0	0	1.16667	7.08227	2.82421	4.30594	0.655888	0.511896	1	0	0	0	0	0	0	0	0	3.5
KIAA1671	416.1	309.733	843.7	2.02717	1.01946	0.130134	7.83397	4.727e-15	7.72865e-11	426.8	397.7	423.8	301.4	280.5	347.3	791.1	864.5	875.5
LOC117017713	0	1.53333	1.2	7.04041	2.81566	1.72293	1.63422	0.102212	1	0	0	0	0.9	0	3.7	0	3.6	0
CRYBB2	2.23333	0	0	0.0687062	-3.86342	4.27939	-0.902796	0.366634	1	2	0.9	3.8	0	0	0	0	0	0
GRK3	435.4	324.133	102.633	0.235221	-2.08791	0.297191	-7.0255	2.13306e-12	3.33632e-08	461.9	468.1	376.2	280	320.6	371.8	60.1	153.3	94.5
LOC117017287	1933.97	2422.47	3633.07	1.87773	0.90899	0.110514	8.2251	1.95028e-16	3.24175e-12	1784.3	1865	2152.6	2713.2	2441	2113.2	3738.9	3595.4	3564.9
MYO18B	25.3667	234.433	208.6	8.26824	3.04758	0.550428	5.53675	3.08138e-08	0.000434937	16	54.7	5.4	168	225.9	309.4	144.2	262.9	218.7
LOC117017789	0	0	1.3	7.85596	2.97379	4.30017	0.691551	0.489219	1	0	0	0	0	0	0	3.9	0	0
SEZ6L	37.1667	14.1	24.9333	0.670646	-0.576378	0.670276	-0.859911	0.389838	1	11	66.7	33.8	22.2	12.8	7.3	32.4	22.3	20.1
LOC117017825	1.73333	1.9	0	0.0887946	-3.49338	2.48658	-1.40489	0.160053	1	2	0.9	2.3	0.9	3.6	1.2	0	0	0
ASPHD2	1774.4	1142.73	553.733	0.312277	-1.6791	0.151484	-11.0844	1.49395e-28	2.74394e-24	1861.4	1887.3	1574.5	1146.8	954.5	1326.9	607.6	500	553.6
HPS4	1395.6	1505.4	1402.87	1.00527	0.0075831	0.177926	0.0426195	0.966005	1	1355.5	1573	1258.3	1105	1515.6	1895.6	1306.2	1428.7	1473.7
SRRD	1225	1408.7	1418.57	1.15835	0.212066	0.114452	1.85288	0.0638991	1	1126.1	1368.2	1180.7	1439.3	1349.8	1437	1549.8	1303.9	1402
TFIP11	4254.57	4740.23	4462.83	1.04919	0.0692796	0.0819084	0.845818	0.397655	1	4288.9	4317.7	4157.1	4604	4687	4929.7	4849.2	4052.6	4486.7
TPST2	1614.4	1968.6	2227.73	1.37933	0.463966	0.143499	3.23323	0.00122398	1	1413.6	1552.6	1877	1826	2337.1	1742.7	2379.5	2091.8	2211.9
LOC117017908	0.8	0.7	0.866667	1.02214	0.0315948	3.02914	0.0104303	0.991678	1	0	0.9	1.5	0.9	0	1.2	0.8	1.8	0
LOC117017238	682.467	605.2	359.8	0.52712	-0.923796	0.176807	-5.22489	1.74263e-07	0.0023928	693.3	669.3	684.8	770.7	533.7	511.2	347.7	400.2	331.5
CRYBB1	10.4333	2.5	1.66667	0.160197	-2.64208	1.36795	-1.93141	0.0534324	1	12	9.3	10	2.7	3.6	1.2	2.3	2.7	0
CRYBA4	0.966667	125.033	66.3	74.256	6.21444	0.896098	6.93499	4.06238e-12	6.3231e-08	1	1.9	0	153.8	92.9	128.4	67.9	83.8	47.2
LOC117017826	0	0	0	n/a	n/a	n/a	n/a	n/a	n/a	0	0	0	0	0	0	0	0	0
MN1	60.5333	1.2	1.16667	0.0189675	-5.72032	1.19919	-4.77014	1.84099e-06	0.0241999	50.1	46.3	85.2	3.6	0	0	0	1.8	1.7
PITPNB	11472.3	7563.57	11187.1	0.975169	-0.0362754	0.0663056	-0.547094	0.584314	1	11624.4	11449.7	11342.7	7992.8	7242.8	7455.1	11164.1	10916.2	11481
TTC28	614.967	243	124.967	0.203425	-2.29743	0.354324	-6.48398	8.93326e-11	1.34669e-06	928.7	560.8	355.4	199.1	205.8	324.1	139.6	97.1	138.2
LOC117017340	0.333333	2.3	0	0.485014	-1.0439	4.40733	-0.236856	0.812769	1	1	0	0	2.7	1.8	2.4	0	0	0
LOC117017339	0	1.2	0	1	0	4.40733	0	1	1	0	0	0	1.8	1.8	0	0	0	0
LOC117017338	0.266667	0	1.16667	3.56422	1.83359	3.33814	0.549285	0.58281	1	0	0	0.8	0	0	0	0.8	1.8	0.9
LOC117017337	18.6333	22.4333	18.2	0.965785	-0.0502256	0.549092	-0.0914702	0.927119	1	13	17.6	25.3	20.4	20	26.9	13.9	23.2	17.5
CHEK2	1520.57	7247.37	7640.5	5.02792	2.32996	0.116286	20.0364	2.65351e-89	5.43784e-85	1562.9	1712.1	1286.7	8054.1	6417.6	7270.4	7945.7	7432.3	7543.5
HSCB	724.767	1671.23	1128.3	1.55558	0.637456	0.136273	4.6778	2.89974e-06	0.0377546	690.3	684.1	799.9	1971.8	1593.9	1448	1106.5	1219.2	1059.2
CCDC117	1097.57	1640.87	2019.17	1.84125	0.880689	0.135486	6.5002	8.02128e-11	1.21017e-06	1307.4	1059.5	925.8	1685.5	1477.3	1759.8	1996.3	1987.5	2073.7
XBP1	22103	6996	4133.47	0.187002	-2.41887	0.0739122	-32.7263	6.60313e-235	1.40046e-230	22031.6	21496	22781.3	7671.9	6703.6	6612.5	4104.3	4187.2	4108.9
ZNRF3	67.6333	251.9	227.967	3.35037	1.74432	0.339856	5.13253	2.85873e-07	0.00388731	55.1	42.6	105.2	320	209.5	226.2	212	256.7	215.2
C25H22orf31	1.26667	7.66667	2	1.60404	0.681711	2.2624	0.301322	0.763169	1	1	2.8	0	15.1	1.8	6.1	0.8	0	5.2
LOC117017829	0	0	0	n/a	n/a	n/a	n/a	n/a	n/a	0	0	0	0	0	0	0	0	0
KREMEN1	699.5	285.933	73.8	0.10553	-3.24428	0.316725	-10.2432	1.26962e-24	2.2763e-20	851.6	737.9	509	224	224.1	409.7	72.5	55.3	93.6
LOC117017295	0	0	0	n/a	n/a	n/a	n/a	n/a	n/a	0	0	0	0	0	0	0	0	0
EMID1	357.6	190.367	124.333	0.348368	-1.52132	0.232116	-6.55412	5.59709e-11	8.47512e-07	383.7	346.7	342.4	182.2	171.2	217.7	155.8	107	110.2
RHBDD3	4684.37	4267.6	3386.2	0.722664	-0.468602	0.075037	-6.24494	4.23953e-10	6.30037e-06	4554.4	4526.3	4972.4	4212	4319.1	4271.7	3256.9	3284.3	3617.4
EWSR1	18327.8	18519.7	19735.4	1.07683	0.106788	0.0613025	1.74198	0.0815118	1	18474.1	18477	18032.4	17397.3	18832	19329.9	19750.6	19295.9	20159.8
GAS2L1	1367.23	790.633	1788.2	1.30813	0.387502	0.162767	2.38072	0.0172786	1	1331.5	1543.4	1226.8	601.8	805.2	964.9	1719.5	1720.1	1925
RASL10A	2.6	2.73333	8.73333	3.24808	1.69959	1.41425	1.20176	0.229457	1	0	0.9	6.9	2.7	5.5	0	2.3	15.2	8.7
AP1B1	5404.87	7297.7	8567.27	1.5853	0.664754	0.16605	4.00332	6.24589e-05	0.751255	6080.2	5809.2	4325.2	5639.7	7075.2	9178.2	8419.2	8160.4	9122.2
LOC117017920	2.6	3.76667	5.33333	2.1156	1.08107	1.26873	0.852086	0.394166	1	5	2.8	0	2.7	0	8.6	4.6	5.3	6.1
NEFH	4.93333	0	14.9333	3.00997	1.58975	1.383	1.14949	0.250354	1	0	5.6	9.2	0	0	0	31.6	4.5	8.7
THOC5	9686.57	7979.83	7052.3	0.728036	-0.457918	0.0626578	-7.30824	2.70655e-13	4.30558e-09	9784	9426.2	9849.5	8294.2	7818.4	7826.9	7063.7	6816.4	7276.8
LOC117017600	23.0667	14.7	14.3667	0.626993	-0.673479	0.725245	-0.928622	0.353085	1	26	27.8	15.4	14.2	9.1	20.8	17.7	5.3	20.1
NIPSNAP1	2165.7	5157.97	2283.7	1.05402	0.075901	0.0704256	1.07775	0.281147	1	2047.8	2174.6	2274.7	5335.6	5127.9	5010.4	2313.2	2224.6	2313.3
NF2	4368.2	3331.17	5237.67	1.19932	0.262219	0.0829593	3.16082	0.00157328	1	4600.5	4439.2	4064.9	3122.1	3444.7	3426.7	5210.8	4951.9	5550.3
CABP7	110.7	65.6	81.2667	0.736618	-0.441011	0.374565	-1.1774	0.239037	1	141.3	114	76.8	54.2	72.9	69.7	100.2	52.6	91
ZMAT5	862.4	1392.9	1262.27	1.46433	0.550245	0.117093	4.69922	2.61162e-06	0.0340973	896.7	849.1	841.4	1550.4	1358.9	1269.4	1344	1314.6	1128.2
LOC117017273	6028.93	7526.63	7809.7	1.29523	0.373203	0.111364	3.35121	0.000804584	1	5853.8	5584	6649	8304.8	7969.6	6305.5	7804.6	8078.4	7546.1
ASCC2	3915.9	1889	2063.8	0.527239	-0.92347	0.128667	-7.1772	7.11527e-13	1.123e-08	4665.6	3673.5	3408.6	1782.4	2014.7	1869.9	2242.2	1986.6	1962.6
MTMR3	3834.2	2038.93	1205.53	0.314485	-1.66894	0.213046	-7.83368	4.73812e-15	7.74635e-11	4978.2	3899.7	2624.7	1501.5	2288	2327.3	1214.4	1153.3	1248.9
LOC117017460	103.833	465.1	109.567	1.05741	0.0805398	0.228188	0.352954	0.724123	1	128.2	88.1	95.2	468.5	449.9	476.9	103.3	129.2	96.2
HORMAD2	36	117.8	42.4333	1.17251	0.229597	0.58308	0.393766	0.693754	1	15	40.8	52.2	128	112.9	112.5	39.3	73.1	14.9
LIF	220.133	10.3333	6.66667	0.0303515	-5.04209	0.729784	-6.90901	4.88031e-12	7.57718e-08	247.5	200.2	212.7	1.8	21.9	7.3	7.7	0.9	11.4
OSM	0.266667	0	0	0.485024	-1.04387	4.40733	-0.236848	0.812774	1	0	0	0.8	0	0	0	0	0	0
CASTOR1	3061.8	3560.17	2999.13	0.979436	-0.0299765	0.11596	-0.258507	0.796016	1	2758.1	3204.5	3222.8	4139.1	3248	3293.4	3187.6	2839.6	2970.2
TBC1D10A	3065.37	1908.9	1989.47	0.649138	-0.623403	0.125501	-4.96731	6.78866e-07	0.00909206	3229	3126.6	2840.5	1666.8	1777.9	2282	2021.7	1943.8	2002.9
SF3A1	3364.93	2746.93	2956.7	0.87874	-0.186491	0.148738	-1.25382	0.209906	1	3480.4	3668	2946.4	2271.3	2661.4	3308.1	2670.2	2985.7	3214.2
CCDC157	95.1333	77.4667	91.8667	0.967918	-0.0470427	0.308155	-0.152659	0.878667	1	106.2	95.5	83.7	63.1	102	67.3	101.8	82	91.8
RNF215	143.767	71.4	86.6	0.604051	-0.727258	0.337687	-2.15364	0.031268	1	136.3	175.2	119.8	58.7	63.8	91.7	119.5	64.2	76.1
SEC14L2	121.4	1250.53	3897.4	32.0757	5.00341	0.108466	46.1289	0	0	127.2	110.3	126.7	1230.3	1278.8	1242.5	4061.2	3654.2	3976.8
MTFP1	97.2333	162.4	508.3	5.24087	2.38981	0.197298	12.1127	9.05118e-34	1.69999e-29	102.2	102	87.5	168	182.2	137	546.7	442.1	536.1
LOC117017193	0	0	0	n/a	n/a	n/a	n/a	n/a	n/a	0	0	0	0	0	0	0	0	0
LOC117017653	0.666667	0	0	0.235165	-2.08825	4.35668	-0.479322	0.63171	1	2	0	0	0	0	0	0	0	0
GAL3ST1	2.76667	1206.8	1689	633.689	9.30763	0.491445	18.9393	5.40933e-80	1.10145e-75	6	0	2.3	1191.2	1162.2	1267	1657.8	1780.7	1628.5
TRNAT-CGU_20	0	0	0.566667	3.37653	1.75554	4.36966	0.401757	0.687863	1	0	0	0	0	0	0	0.8	0.9	0
PES1	9412.23	9793.67	14817.8	1.57417	0.654588	0.0683138	9.58208	9.51094e-22	1.66993e-17	9149.9	9081.4	10005.4	10153	9450.6	9777.4	15356.4	14211.2	14885.9
TCN2	5869.83	2601.07	3574.33	0.608927	-0.715658	0.095391	-7.50236	6.26776e-14	1.00629e-09	5709.5	5647.9	6252.1	2666.9	2794.4	2341.9	3826	3499.1	3397.9
SLC35E4	1896.17	476.033	977.033	0.515115	-0.957033	0.104331	-9.17309	4.59667e-20	7.95041e-16	1858.4	1908.6	1921.5	492.5	424.4	511.2	933.8	967	1030.3
DUSP18	1115.93	1109.93	719.5	0.644979	-0.632676	0.131132	-4.82473	1.40195e-06	0.0185268	1134.1	1102.1	1111.6	1271.2	1076.6	982	785.7	728.2	644.6
C25H5orf52	2.73333	1	0.566667	0.205233	-2.28467	2.08683	-1.0948	0.273604	1	4	1.9	2.3	1.8	0	1.2	0.8	0.9	0
OSBP2	0	0.4	10.9333	66.4364	6.0539	2.33764	2.58975	0.00960443	1	0	0	0	0	0	1.2	0	23.2	9.6
MORC2	2786.93	2471.2	3881.1	1.39277	0.477954	0.138418	3.45297	0.000554457	1	2916.4	2921.8	2522.6	2013.5	2413.7	2986.4	3604.7	3840.5	4198.1
LOC117017299	2711.83	1434.33	1424.23	0.525286	-0.928825	0.195639	-4.74764	2.05807e-06	0.0269751	3409.3	2754	1972.2	1379.7	1251.5	1671.8	1284.6	1711.2	1276.9
LOC117017412	1076.43	806.633	608.3	0.565706	-0.821876	0.14928	-5.5056	3.67916e-08	0.000518025	1114.1	1127.2	988	879.2	814.3	726.4	721.7	533	570.2
SMTN	6960.53	1327.43	1803.67	0.259142	-1.94819	0.182719	-10.6622	1.52915e-26	2.77525e-22	7362.6	7528.7	5990.3	879.2	1493.7	1609.4	1808.1	1844.9	1758
SELENOM	11482.1	1097.9	2187.57	0.190519	-2.39199	0.109411	-21.8624	5.9198e-106	1.22344e-101	10673.7	11145.7	12627	1246.3	1098.4	949	2254.6	2098	2210.1
INPP5J	184.367	82	278	1.51102	0.595527	0.247021	2.41083	0.0159162	1	221.4	183.5	148.2	89.8	47.4	108.8	301.5	273.6	258.9
PLA2G3	512.667	20.8	14.0667	0.0271991	-5.2003	0.69014	-7.53513	4.87843e-14	7.84939e-10	535	529.3	473.7	16	7.3	39.1	3.9	33.9	4.4
RNF185	3069.67	1802.6	1962.63	0.639521	-0.644936	0.0836425	-7.71062	1.25205e-14	2.03596e-10	3130.8	3138.7	2939.5	1647.3	1838	1922.5	1992.4	1967	1928.5
LIMK2	648.933	1262.2	2390.5	3.68685	1.88239	0.210279	8.95184	3.49591e-19	5.992e-15	863.6	554.3	528.9	961.9	1256.9	1567.8	2372.5	2154.2	2644.8
TRNAT-GGU_46	0	0	0	n/a	n/a	n/a	n/a	n/a	n/a	0	0	0	0	0	0	0	0	0
PIK3IP1	939.033	38.8667	27.7333	0.0297672	-5.07013	0.206879	-24.5077	1.22399e-132	2.55276e-128	891.6	1019.6	905.9	35.6	49.2	31.8	34.7	19.6	28.9
PATZ1	700.433	851.633	537.1	0.766642	-0.383376	0.235987	-1.62456	0.104256	1	544	798.1	759.2	901.4	688.6	964.9	590.6	563.3	457.4
DRG1	7712.33	11742.1	13702.3	1.77659	0.829114	0.0877578	9.44775	3.46202e-21	6.04468e-17	7544.9	7552.8	8039.3	13172.9	11427.1	10626.2	14268.4	13446.5	13392
EIF4ENIF1	3804.63	3096.37	3542.7	0.93127	-0.102728	0.0988309	-1.03944	0.298602	1	3960.3	3762.5	3691.1	2745.2	3155.1	3388.8	3576.9	3374.3	3676.9
SFI1	669	616.4	195.833	0.292829	-1.77187	0.296707	-5.97178	2.34672e-09	3.42363e-05	786.5	781.4	439.1	443.6	548.3	857.3	173.5	158.6	255.4
LOC117017260	9.93333	59.9667	42.2667	4.26666	2.09311	0.562681	3.71988	0.000199314	1	16	4.6	9.2	60.5	54.6	64.8	27.8	57	42
PISD	1871.73	2201.73	4554.47	2.43377	1.28319	0.137353	9.34231	9.42515e-21	1.63998e-16	1958.6	1921.6	1735	1776.2	2149.5	2679.5	4459.8	4313.7	4889.9
PRR14L	1327.4	1885.6	1540.63	1.16037	0.214587	0.105625	2.0316	0.0421944	1	1219.2	1474.8	1288.2	2012.6	1767	1877.2	1442.6	1596.3	1583
DEPDC5	1120.57	968.167	1376.03	1.2284	0.29678	0.237027	1.25209	0.210536	1	1310.4	1256	795.3	688.1	887.1	1329.3	1219.8	1416.2	1492.1
LOC117017443	455.9	531.9	499.667	1.09483	0.13071	0.140051	0.933299	0.350666	1	448.8	424.5	494.4	579.6	539.2	476.9	479.6	541	478.4
LOC117017445	0	0	0	n/a	n/a	n/a	n/a	n/a	n/a	0	0	0	0	0	0	0	0	0
YWHAH	11312.8	13538	14083.4	1.24487	0.31599	0.0728823	4.33562	1.45352e-05	0.182213	11259.8	10952	11726.5	14699.2	13059.2	12855.6	14338.6	14235.3	13676.3
LOC117017904	0	0	0	n/a	n/a	n/a	n/a	n/a	n/a	0	0	0	0	0	0	0	0	0
LOC117017784	0	8.86667	68.6	417.366	8.70517	1.31585	6.61562	3.69987e-11	5.62381e-07	0	0	0	7.1	10.9	8.6	62.5	89.1	54.2
SLC5A1	0	93.5	72.1667	439.776	8.78062	1.42985	6.14096	8.2024e-10	1.21125e-05	0	0	0	91.6	105.7	83.2	129.5	25.8	61.2
LOC117017182	0	6.36667	50.5333	307.12	8.26266	1.29387	6.38599	1.70295e-10	2.55051e-06	0	0	0	12.4	1.8	4.9	31.6	55.3	64.7
LOC117017732	0	0.3	0.566667	3.53493	1.82168	4.36424	0.417411	0.676378	1	0	0	0	0.9	0	0	0	0	1.7
LOC117017831	0	0	0	n/a	n/a	n/a	n/a	n/a	n/a	0	0	0	0	0	0	0	0	0
LOC117017791	0	0	0	n/a	n/a	n/a	n/a	n/a	n/a	0	0	0	0	0	0	0	0	0
LOC117017733	0	0	0	n/a	n/a	n/a	n/a	n/a	n/a	0	0	0	0	0	0	0	0	0
LOC117017729	0	0	0	n/a	n/a	n/a	n/a	n/a	n/a	0	0	0	0	0	0	0	0	0
LOC117017734	0	0	0	n/a	n/a	n/a	n/a	n/a	n/a	0	0	0	0	0	0	0	0	0
TRNAK-UUU_7	0	0	0	1	0	4.40733	0	1	1	0	0	0	0	0	0	0	0	0
TRNAK-UUU_8	0	0	0	1	0	4.40733	0	1	1	0	0	0	0	0	0	0	0	0
ZNF280B	308.767	363.333	857.1	2.77402	1.47198	0.21124	6.96828	3.20837e-12	5.00313e-08	210.4	408.8	307.1	391.2	369.8	329	835.8	765.6	969.9
LOC117017792	0	53	626.533	3812.45	11.8965	1.20189	9.89813	4.24124e-23	7.52523e-19	0	0	0	61.3	25.5	72.2	596.8	690.7	592.1
PRAME	0	0.9	0	1	0	3.04154	0	1	1	0	0	0	2.7	0	0	0	0	0
IGLL5	0	0	0	n/a	n/a	n/a	n/a	n/a	n/a	0	0	0	0	0	0	0	0	0
LOC117017834	0	0	0	n/a	n/a	n/a	n/a	n/a	n/a	0	0	0	0	0	0	0	0	0
LOC117017858	1617.6	1722.8	2261.7	1.39841	0.483787	0.203581	2.37638	0.0174833	1	1909.5	1505.4	1437.9	1647.3	2237	1284.1	2010.9	1992.9	2781.3
LOC117017835	8.7	0	0.866667	0.0995864	-3.32791	1.95787	-1.69976	0.089177	1	4	12.1	10	0	0	0	0	0	2.6
RSPH14	5.7	9.96667	4.26667	0.754503	-0.406401	1.12881	-0.360026	0.718828	1	7	9.3	0.8	9.8	12.8	7.3	3.1	2.7	7
GNAZ	1791.97	505.867	669.8	0.373988	-1.41893	0.169345	-8.37898	5.33893e-17	8.93257e-13	1673.1	2074.5	1628.3	530.7	435.4	551.5	797.3	649.7	562.4
RAB36	165.3	65.5333	306.133	1.85041	0.887843	0.286644	3.09737	0.00195247	1	131.2	183.5	181.2	80	38.3	78.3	340.8	302.1	275.5
BCR	320.1	952.733	638.233	1.99665	0.99758	0.280914	3.55119	0.000383488	1	375.7	386.5	198.1	634.7	934.5	1289	652.3	629.2	633.2
LOC117017381	0	0	0	n/a	n/a	n/a	n/a	n/a	n/a	0	0	0	0	0	0	0	0	0
SPECC1L	4601.47	3200.13	2504.6	0.544363	-0.87736	0.166619	-5.26566	1.39689e-07	0.00192715	5611.4	4397.5	3795.5	2578	3189.7	3832.7	2305.5	2622.1	2586.2
ADORA2A	54.2333	10.5	48	0.88339	-0.178877	0.763516	-0.234281	0.814767	1	57.1	33.4	72.2	13.3	18.2	0	22.4	45.5	76.1
UPB1	15.1	2.4	1.46667	0.0948468	-3.39826	1.26831	-2.67937	0.00737616	1	4	16.7	24.6	3.6	3.6	0	0	0	4.4
GUCD1	961.233	478.4	489.133	0.509296	-0.973425	0.19165	-5.07919	3.79049e-07	0.00513042	893.6	1095.7	894.4	398.3	468.2	568.7	606.8	375.2	485.4
SNRPD3	6613.43	10404.2	10595.9	1.60193	0.67981	0.103882	6.54404	5.9879e-11	9.06089e-07	6099.3	6363.5	7377.5	11837.6	10106.4	9268.7	10642.9	10638.1	10506.7
LOC117017401	1.23333	2.9	3.36667	2.74216	1.45532	2.10219	0.692285	0.488759	1	0	3.7	0	2.7	3.6	2.4	3.9	6.2	0
LRRC75B	666.6	47.5667	67.1	0.100767	-3.31091	0.244051	-13.5665	6.33022e-42	1.22142e-37	649.2	680.4	670.2	60.5	52.8	29.4	74.8	78.4	48.1
GGT1	0	73.2667	749.167	4559.67	12.1547	1.20192	10.1128	4.84937e-24	8.66098e-20	0	0	0	100.5	76.5	42.8	869.8	759.4	618.3
GGT5	781	5.1	4.56667	0.00577514	-7.43593	0.432133	-17.2075	2.33329e-66	4.69364e-62	802.5	722.1	818.4	4.4	3.6	7.3	2.3	5.3	6.1
SUSD2	563.5	34.0333	494.5	0.87754	-0.188463	0.187511	-1.00508	0.314858	1	539	656.3	495.2	40	36.4	25.7	424.9	484	574.6
CABIN1	2251.33	2239.87	2317.63	1.02976	0.0423041	0.201015	0.210452	0.833315	1	2706	2359.1	1688.9	1601.9	2313.5	2804.2	2403.4	2140.8	2408.7
LOC117017222	4294.4	2245.1	2602.27	0.605842	-0.722987	0.129094	-5.60047	2.1377e-08	0.00030351	3999.4	4048.9	4834.9	2546.9	2369.9	1818.5	2505.9	2710.3	2590.6
LOC117017202	877.967	5179.1	1917.63	2.18356	1.12668	0.13745	8.19702	2.46423e-16	4.09235e-12	827.5	876	930.4	6349.1	4942.1	4246.1	2061.8	1886.8	1804.3
LOC117017589	0.266667	9.16667	1.43333	4.43875	2.15015	1.85159	1.16125	0.245541	1	0	0	0.8	4.4	18.2	4.9	0.8	0.9	2.6
LOC117017588	0	3.26667	0	1	0	3.44197	0	1	1	0	0	0	9.8	0	0	0	0	0
GSTT2B	0	0.7	3.56667	21.7049	4.43995	2.27444	1.9521	0.0509258	1	0	0	0	0.9	0	1.2	5.4	1.8	3.5
LOC117017875	0	10.6333	0.8	4.98439	2.31742	2.45736	0.943052	0.345654	1	0	0	0	4.4	5.5	22	1.5	0.9	0
MIF	18174.4	34458.8	27449.9	1.51031	0.59484	0.112869	5.27018	1.36293e-07	0.00188138	17139.6	17112.5	20271	38842.1	35691.1	28843.2	28671.8	27408.2	26269.8
SLC2A11	181.7	12.0667	88	0.484468	-1.04553	0.355065	-2.94461	0.00323364	1	178.3	168.7	198.1	24	7.3	4.9	97.9	90.9	75.2
LOC117017236	0	0	1.73333	10.5027	3.39269	2.59383	1.30799	0.190878	1	0	0	0	0	0	0	0.8	2.7	1.7
DERL3	320.6	8.56667	251.533	0.784693	-0.349799	0.240449	-1.45477	0.145732	1	301.6	330.9	329.3	12.4	10.9	2.4	289.1	288.8	176.7
SMARCB1	14158.1	12412.8	8980.5	0.634266	-0.656839	0.0792981	-8.28316	1.19947e-16	1.99843e-12	13607.1	13653.1	15214.2	13476.9	12144.8	11616.8	9157.8	8721.9	9061.8
MMP11	4404.93	894.567	194.133	0.0440394	-4.50506	0.195732	-23.0165	3.18523e-117	6.61031e-113	4360	4536.5	4318.3	873	761.4	1049.3	180.4	262.9	139.1
CHCHD10	248.633	2130.2	4885.93	19.6559	4.29689	0.113312	37.9208	0	0	218.4	295.7	231.8	2231.3	2169.6	1989.7	4870	4774.5	5013.3
C25H22orf15	0	0	0	n/a	n/a	n/a	n/a	n/a	n/a	0	0	0	0	0	0	0	0	0
VPREB3	0	0	0	n/a	n/a	n/a	n/a	n/a	n/a	0	0	0	0	0	0	0	0	0
ZNF70	214.433	145.067	139.9	0.65321	-0.61438	0.264386	-2.3238	0.020136	1	232.4	215.1	195.8	129.8	133	172.4	152.7	105.2	161.8
LOC117017737	0	0	2.3	14.1124	3.81889	4.27669	0.892956	0.371881	1	0	0	0	0	0	0	6.9	0	0
LOC117017738	0	3.03333	0	1	0	4.40733	0	1	1	0	0	0	1.8	3.6	3.7	0	0	0
LOC117017840	0	0	0	n/a	n/a	n/a	n/a	n/a	n/a	0	0	0	0	0	0	0	0	0
TOP3B	2358.7	2609.17	2727.5	1.15636	0.209588	0.114978	1.82286	0.0683248	1	2299.2	2517.6	2259.3	2277.6	2493.8	3056.1	2620.1	2754.9	2807.5
PPM1F	548.5	1121.93	871.433	1.58984	0.668881	0.261596	2.55693	0.0105601	1	664.2	617.4	363.9	799.2	1096.6	1470	687	1010.7	916.6
MAPK1	14718.7	5033.2	7574.03	0.514619	-0.958422	0.11469	-8.35664	6.45277e-17	1.07864e-12	16290.1	15228.9	12637	4550.7	4747.2	5801.7	7434.5	7737.1	7550.5
TRNAS-ACU_14	3.43333	5.2	12.0667	3.46604	1.79329	0.902377	1.98729	0.0468898	1	4	0.9	5.4	7.1	3.6	4.9	13.1	15.2	7.9
YPEL1	465.9	859.667	205.167	0.440067	-1.1842	0.136339	-8.68572	3.76358e-18	6.38604e-14	487.9	420.8	489	881	794.2	903.8	199.7	204.1	211.7
PPIL2	2564.77	2784.93	2388.77	0.931118	-0.102965	0.0850218	-1.21104	0.225881	1	2440.5	2661.3	2592.5	2595.8	2761.6	2997.4	2264.6	2408.2	2493.5
LOC117017684	21.4667	24.6667	35.6667	1.66167	0.732635	0.513815	1.42587	0.153904	1	24	20.4	20	24	18.2	31.8	30.1	41.9	35
SDF2L1	4888.37	9293.6	7027.13	1.43736	0.523416	0.117007	4.47338	7.69915e-06	0.0979563	4557.4	4769.2	5338.5	10691.7	9405.1	7784	7379.8	7063.3	6638.3
CCDC116	3.1	1.46667	0	0.0499247	-4.3241	3.25511	-1.3284	0.184045	1	1	8.3	0	4.4	0	0	0	0	0
YDJC	372.167	1428.5	573.367	1.54077	0.623655	0.167495	3.72342	0.000196539	1	389.7	360.6	366.2	1548.6	1402.7	1334.2	521.2	508	690.9
UBE2L3	9424.9	10371	9545.87	1.01273	0.0182464	0.138007	0.132213	0.894815	1	8434.6	8828.3	11011.8	11379.8	11520	8213.3	9024.5	9686.3	9926.8
LOC117017842	27.9	13.8667	21.8667	0.787502	-0.344645	0.793322	-0.434432	0.663975	1	49.1	18.5	16.1	6.2	7.3	28.1	34.7	15.2	15.7
HIC2	31.1667	205.3	354.3	11.2111	3.48685	0.33178	10.5095	7.80684e-26	1.41163e-21	15	32.4	46.1	222.2	185.8	207.9	280.7	436.7	345.5
TMEM191C	0	0.6	23.3667	142.039	7.15014	1.40252	5.09808	3.43111e-07	0.00465121	0	0	0	0	1.8	0	10	36.5	23.6
PI4KA	2897.17	942.833	759.7	0.262228	-1.93111	0.302749	-6.37857	1.78746e-10	2.67565e-06	3834.1	3084	1773.4	576.1	821.6	1430.8	664.7	738	876.4
SERPIND1	0	30.1333	13.3667	81.2167	6.3437	1.66886	3.80121	0.000143992	1	0	0	0	33.8	34.6	22	14.7	0	25.4
LOC117017498	9.7	2.8	5.3	0.544512	-0.876964	1.04335	-0.840526	0.400614	1	7	8.3	13.8	3.6	3.6	1.2	6.2	8	1.7
SNAP29	4966.97	2876.77	4405.97	0.887095	-0.172839	0.0878757	-1.96686	0.0491991	1	5350.9	4691.3	4858.7	3110.5	2696	2823.8	4227.7	4544.6	4445.6
LOC117017915	0	0	0	n/a	n/a	n/a	n/a	n/a	n/a	0	0	0	0	0	0	0	0	0
CRKL	6070.73	4639.33	4594.33	0.756964	-0.401704	0.114739	-3.50102	0.000463475	1	6713.4	6369.1	5129.7	4298.2	4592.3	5027.5	4721.2	4207.7	4854.1
TRNAR-CCU_17	0	0	0	n/a	n/a	n/a	n/a	n/a	n/a	0	0	0	0	0	0	0	0	0
AIFM3	65.6667	374.8	321.6	4.8782	2.28635	0.327344	6.98455	2.85775e-12	4.46037e-08	29.1	92.7	75.2	339.6	382.5	402.3	316.9	361.9	286
LZTR1	4806.43	1974	1786.7	0.371768	-1.42753	0.169453	-8.42432	3.62861e-17	6.08445e-13	5370.9	4886	4162.4	1535.3	1823.4	2563.3	1789.6	1746.9	1823.6
THAP7	1369.8	1539.03	1418.4	1.03472	0.0492468	0.101963	0.482989	0.629103	1	1316.4	1358.9	1434.1	1623.3	1481	1512.8	1263.8	1460.8	1530.6
LOC117017393	14.0333	6.03333	112.433	7.89131	2.98027	0.505877	5.89129	3.83201e-09	5.56791e-05	9	9.3	23.8	5.3	9.1	3.7	97.9	128.3	111.1
LRRC74B	0	0	0	n/a	n/a	n/a	n/a	n/a	n/a	0	0	0	0	0	0	0	0	0
P2RX6	1.53333	14.0667	463.3	312.472	8.28758	0.692909	11.9606	5.71677e-33	1.07046e-28	1	2.8	0.8	17.8	14.6	9.8	435.6	473.3	481
SLC7A4	8.4	29.4	5192.17	631.249	9.30207	0.540011	17.2257	1.70333e-66	3.42728e-62	17	2.8	5.4	43.6	12.8	31.8	5072.8	5221.9	5281.8
LOC117017775	0	0.6	12.4667	75.9227	6.24646	2.46637	2.53265	0.0113203	1	0	0	0	1.8	0	0	15.4	7.1	14.9
MZT2B	1863.53	3437.67	2855.7	1.53163	0.615072	0.107501	5.72157	1.05544e-08	0.000151245	1741.2	1770.5	2078.9	3832.4	3360.9	3119.7	2839.8	2874.3	2853
SMPD4	1310.07	2056.2	1987.2	1.51716	0.601371	0.145517	4.13265	3.58609e-05	0.438256	1226.3	1501.7	1202.2	1738	1934.6	2496	2004.7	1883.2	2073.7
CCDC74B	224.833	62.9	28.2667	0.125089	-2.99898	0.454721	-6.5952	4.24675e-11	6.44573e-07	204.4	193.7	276.4	40	69.2	79.5	12.3	41	31.5
MED15	4092.73	1781.17	2220.77	0.542581	-0.882089	0.13707	-6.43532	1.2321e-10	1.84999e-06	4217.8	4215.8	3844.6	1479.3	1688.6	2175.6	2017.9	2300.4	2344
TRNAI-GAU_43	0	0	0.266667	1.83993	0.879648	4.40733	0.199587	0.841803	1	0	0	0	0	0	0	0.8	0	0
KLHL22	2698.5	2337.1	2165.6	0.802719	-0.317032	0.118788	-2.6689	0.00761001	1	2738.1	2674.3	2683.1	2124.7	2209.6	2677	2402.6	1882.3	2211.9
SCARF2	2917.77	928.867	1213.3	0.415868	-1.2658	0.208756	-6.06355	1.33147e-09	1.95673e-05	3015.6	3297.2	2440.5	646.3	848.9	1291.4	1149.6	1282.5	1207.8
ZNF74	1598.47	558.933	450.033	0.281701	-1.82776	0.230868	-7.91694	2.43436e-15	3.99308e-11	1936.6	1500.7	1358.1	475.6	480.9	720.3	503.5	328	518.6
LOC117017267	17.0333	10.1333	0.566667	0.0331876	-4.91321	1.3536	-3.62972	0.000283724	1	19	3.7	28.4	13.3	7.3	9.8	0	0	1.7
LOC117017762	20.3333	37.7333	6.66667	0.323861	-1.62655	0.625403	-2.60081	0.00930042	1	22	21.3	17.7	38.2	31	44	3.1	13.4	3.5
DGCR2	6222.53	4702.47	4275.8	0.687186	-0.541228	0.187681	-2.88376	0.0039296	1	7005.9	6485.9	5175.8	3412.8	4357.3	6337.3	4031.1	4182.7	4613.6
LOC117017914	0	0	0	n/a	n/a	n/a	n/a	n/a	n/a	0	0	0	0	0	0	0	0	0
TSSK1B	0	2.6	0.266667	1.83991	0.879638	2.78169	0.316225	0.751832	1	0	0	0	1.8	3.6	2.4	0.8	0	0
TSSK2	3.56667	0.3	0.3	0.0846249	-3.56277	2.9463	-1.20924	0.226571	1	3	0	7.7	0.9	0	0	0	0.9	0
ESS2	1319.77	1394.27	1182.7	0.896118	-0.158239	0.105603	-1.49844	0.134019	1	1255.3	1372.8	1331.2	1479.3	1275.1	1428.4	1227.5	1233.5	1087.1
GSC2	0.266667	0	4	12.5044	3.64437	2.85801	1.27514	0.20226	1	0	0	0.8	0	0	0	8.5	0	3.5
SLC25A1	16892.2	5245.7	5880.53	0.348124	-1.52233	0.0746473	-20.3936	1.90554e-92	3.91113e-88	15941.4	16805.7	17929.5	5517	5146.1	5074	6129.1	5620.3	5892.2
CLTCL1	137.9	466.833	279.033	2.02096	1.01504	0.253265	4.00782	6.12824e-05	0.737595	110.2	162.2	141.3	380.5	420.8	599.2	234.4	240.6	362.1
LOC117017183	3229.2	2291.23	2607.17	0.807501	-0.308464	0.167675	-1.83965	0.065819	1	3853.1	3212.8	2621.7	1962	2051.2	2860.5	2369.5	2746	2706
MRPL40	3516.13	6897.77	7921.17	2.25229	1.17139	0.120565	9.71583	2.58149e-22	4.55503e-18	3344.2	3191.5	4012.7	7761.7	7118.9	5812.7	8096.1	8122.1	7545.3
C25H22orf39	4879.37	1414.6	2448.67	0.501955	-0.994371	0.118043	-8.42377	3.64553e-17	6.11247e-13	5300.8	4717.3	4620	1542.4	1499.2	1202.2	2646.3	2218.4	2481.3
UFD1	6737.87	5026.93	3540.7	0.525467	-0.928328	0.107787	-8.6126	7.14215e-18	1.20809e-13	6802.5	6315.3	7095.8	5592.6	5229.9	4258.3	3575.4	3743.3	3303.4
CDC45	3317.2	7688.77	5673.1	1.71003	0.774024	0.0932792	8.29793	1.05939e-16	1.76632e-12	3062.6	3465.9	3423.1	8180.4	7639.9	7246	6074.4	5433.1	5511.8
CLDN5	118.433	11.2333	39.6333	0.33388	-1.5826	0.445096	-3.55563	0.000377075	1	100.2	126.1	129	17.8	7.3	8.6	27.8	57.9	33.2
LOC117017574	0	0	0	n/a	n/a	n/a	n/a	n/a	n/a	0	0	0	0	0	0	0	0	0
SEPTIN5	1717.33	40.3667	17.3	0.0100848	-6.63167	0.452393	-14.6591	1.17843e-48	2.31019e-44	1792.3	1815.9	1543.8	22.2	18.2	80.7	20.8	23.2	7.9
GP1BB	24.9667	0.4	0	0.00621607	-7.32978	1.8746	-3.91005	9.22755e-05	1	31.1	18.5	25.3	0	0	1.2	0	0	0
TBX1	293.5	89.3333	27.2333	0.0929224	-3.42783	0.466215	-7.35247	1.94577e-13	3.10136e-09	216.4	389.3	274.8	128.9	47.4	91.7	34.7	33.9	13.1
GNB1L	991.7	564.8	587	0.591893	-0.756593	0.12908	-5.86144	4.58884e-09	6.64739e-05	1011.9	903.8	1059.4	560.1	526.5	607.8	598.3	537.4	625.3
RTL10	4273.33	1017	1429.4	0.334627	-1.57938	0.107416	-14.7034	6.13449e-49	1.2034e-44	4261.9	4365	4193.1	985.9	940	1125.1	1587.6	1254	1446.6
TXNRD2	1555	1696.97	2260.97	1.45434	0.540363	0.0826795	6.53563	6.33404e-11	9.57897e-07	1576.9	1588.8	1499.3	1777.1	1624.9	1688.9	2254.6	2408.2	2120.1
COMT	6190.77	3291.53	3824.63	0.61782	-0.694741	0.0811161	-8.56477	1.08291e-17	1.82568e-13	5985	6207.8	6379.5	3554.1	3253.4	3067.1	4040.3	3620.3	3813.3
ARVCF	2999.6	1939.53	1064.23	0.354799	-1.49493	0.134027	-11.1539	6.85334e-29	1.26101e-24	2937.4	3220.2	2841.2	1665.1	1768.8	2384.7	1051	1067.7	1074
TANGO2	4805.2	1870.43	2691.9	0.56018	-0.836038	0.101302	-8.25291	1.54578e-16	2.57294e-12	4456.2	4826.6	5132.8	2069.5	1901.8	1640	2852.1	2693.4	2530.2
DGCR8	3734.87	2665.23	2717.87	0.727768	-0.45845	0.184588	-2.48364	0.0130046	1	4298.9	3862.6	3043.1	1938.9	2685.1	3371.7	2472	2672.9	3008.7
TRMT2A	1755.3	2864.73	2834.27	1.61501	0.691541	0.178086	3.88318	0.0001031	1	1792.3	1933.6	1540	2002	2978.4	3613.8	2892.2	2669.3	2941.3
RANBP1	9905.33	19735.9	20209.6	2.04008	1.02863	0.0858436	11.9826	4.38484e-33	8.21325e-29	9583.7	9487.4	10644.9	21578.1	19903.1	17726.6	19979.6	20582.9	20066.2
LOC117017918	3.9	10.9	9.9	2.56419	1.3585	0.918906	1.47839	0.139303	1	3	5.6	3.1	8.9	9.1	14.7	13.9	2.7	13.1
ZDHHC8	488.5	203.333	126.333	0.258262	-1.95309	0.23499	-8.31138	9.45956e-17	1.57833e-12	424.8	538.6	502.1	152.9	218.6	238.5	109.5	144.4	125.1
CCDC188	0	0	0	n/a	n/a	n/a	n/a	n/a	n/a	0	0	0	0	0	0	0	0	0
LOC117017632	0	0	0.3	1.83993	0.879648	4.40733	0.199587	0.841803	1	0	0	0	0	0	0	0	0.9	0
RTN4R	5.93333	1.53333	2.06667	0.344665	-1.53673	1.66839	-0.921087	0.357005	1	5	7.4	5.4	0.9	0	3.7	0	3.6	2.6
LOC117017426	114.567	70.0667	236.867	2.07128	1.05052	0.239244	4.39099	1.12835e-05	0.142217	127.2	125.1	91.4	85.3	67.4	57.5	188.9	254.9	266.8
DGCR6L	2801.2	1216.53	1552.43	0.55401	-0.852017	0.106772	-7.97978	1.4659e-15	2.41126e-11	2555.7	2728	3119.9	1289	1262.4	1098.2	1565.2	1611.4	1480.7
LOC117017909	1.23333	0	0	0.125837	-2.99038	4.30609	-0.694453	0.487398	1	0	3.7	0	0	0	0	0	0	0
LOC117017679	0	0	0	n/a	n/a	n/a	n/a	n/a	n/a	0	0	0	0	0	0	0	0	0
LOC117017585	0	0	1.46667	8.85632	3.14671	4.2942	0.732781	0.463692	1	0	0	0	0	0	0	0	0	4.4
LOC117017644	0	0	1.36667	8.31859	3.05634	4.29723	0.711234	0.476939	1	0	0	0	0	0	0	2.3	1.8	0
LOC117017633	0	0	0	n/a	n/a	n/a	n/a	n/a	n/a	0	0	0	0	0	0	0	0	0
LOC117017661	0	0	0.3	1.83993	0.879648	4.40733	0.199587	0.841803	1	0	0	0	0	0	0	0	0.9	0
LOC117017678	0	0	0	n/a	n/a	n/a	n/a	n/a	n/a	0	0	0	0	0	0	0	0	0
LOC117017573	101.733	156.867	155.633	1.52845	0.612074	0.239415	2.55654	0.0105718	1	105.2	87.1	112.9	184.9	158.5	127.2	157.3	141.7	167.9
LOC117017685	0	0	0	n/a	n/a	n/a	n/a	n/a	n/a	0	0	0	0	0	0	0	0	0
LOC117017673	0	0	0	n/a	n/a	n/a	n/a	n/a	n/a	0	0	0	0	0	0	0	0	0
LOC117017683	0	0	0	n/a	n/a	n/a	n/a	n/a	n/a	0	0	0	0	0	0	0	0	0
LOC117017720	0	0	0	n/a	n/a	n/a	n/a	n/a	n/a	0	0	0	0	0	0	0	0	0
PANX3	7.03333	6.73333	15.5	2.18567	1.12808	0.937729	1.20299	0.228981	1	0	11.1	10	6.2	9.1	4.9	27	11.6	7.9
TBRG1	2235.17	2246.6	2417.03	1.08155	0.113105	0.0916294	1.23437	0.217064	1	2188	2397.1	2120.4	2442	2129.5	2168.3	2415.7	2320.9	2514.5
SIAE	1266.47	1177.1	1032.4	0.815204	-0.294768	0.0872541	-3.37827	0.000729442	1	1292.4	1231.9	1275.1	1180.6	1277	1073.7	1032.4	1020.5	1044.3
SPA17	1290.67	2711.2	893.167	0.691754	-0.531668	0.141004	-3.77059	0.000162865	1	1149.1	1299.6	1423.3	3260.8	2625	2247.8	916.8	910	852.7
NRGN	102	181.567	272.167	2.66834	1.41594	0.170404	8.30929	9.62759e-17	1.60617e-12	98.2	105.7	102.1	177.8	174.9	192	279.1	254	283.4
VSIG2	3.5	118.767	90.6667	26.978	4.75371	0.671315	7.08119	1.42917e-12	2.24308e-08	4	6.5	0	147.6	65.6	143.1	97.2	89.1	85.7
LOC117017847	4.46667	143.267	2679.67	644.346	9.33169	0.403862	23.1062	4.01491e-118	8.33576e-114	11	0.9	1.5	140.5	162.1	127.2	2767.3	2593.6	2678.1
MSANTD2	2018.6	1587	1727.53	0.856128	-0.224101	0.104163	-2.15145	0.0314409	1	2225.1	1961.4	1869.3	1550.4	1593.9	1616.7	1696.3	1642.6	1843.7
LOC117017608	0.966667	5.2	6.53333	7.0318	2.81389	1.64367	1.71196	0.0869036	1	1	1.9	0	10.7	0	4.9	4.6	4.5	10.5
ROBO3	0	78.6	125.433	763.221	9.57596	1.20629	7.93835	2.04894e-15	3.36314e-11	0	0	0	64	91.1	80.7	118.7	118.5	139.1
LOC117017245	0	0	0	n/a	n/a	n/a	n/a	n/a	n/a	0	0	0	0	0	0	0	0	0
ROBO4	0	6.66667	1.96667	11.9969	3.58459	3.48189	1.02949	0.303247	1	0	0	0	5.3	0	14.7	1.5	0	4.4
HEPN1	0	0	0	n/a	n/a	n/a	n/a	n/a	n/a	0	0	0	0	0	0	0	0	0
HEPACAM	0	0	0	1	0	4.40733	0	1	1	0	0	0	0	0	0	0	0	0
LOC117017215	0	0.6	3.06667	18.6728	4.22287	2.92184	1.44527	0.148381	1	0	0	0	1.8	0	0	3.9	5.3	0
CCDC15	277.8	698.633	273.8	0.987801	-0.0177084	0.218924	-0.0808883	0.935531	1	296.5	350.4	186.5	748.5	650.3	697.1	297.6	274.5	249.3
SLC37A2	1.16667	90.8667	153.233	129.69	7.01892	0.841889	8.33712	7.61245e-17	1.27158e-12	2	0	1.5	83.6	80.2	108.8	197.4	139.9	122.4
TMEM218	909.167	609.1	1028.67	1.13088	0.17744	0.129586	1.36929	0.170909	1	825.5	923.2	978.8	698.7	542.8	585.8	1061	1000	1025
PKNOX2	106.4	131.5	21.0333	0.197796	-2.33791	0.396106	-5.90224	3.58591e-09	5.21284e-05	112.2	114.9	92.1	96	160.3	138.2	22.4	25.8	14.9
FEZ1	79.2667	315.967	16.9333	0.213965	-2.22455	0.599105	-3.71313	0.000204712	1	68.1	71.4	98.3	114.7	644.9	188.3	20.8	14.3	15.7
EI24	7991.53	11859	11043.6	1.38183	0.466582	0.0694454	6.71869	1.83369e-11	2.80866e-07	8018.8	7672.4	8283.4	12771.9	11385.2	11419.9	11125.6	10859.2	11146
STT3A	31953.2	26010.7	26293	0.822856	-0.281289	0.0767893	-3.66313	0.000249156	1	32653.2	31902	31304.3	25648.8	28532.1	23851.1	24993.8	26650.6	27234.5
CHEK1	626.167	2069.6	2091.37	3.34209	1.74075	0.163039	10.6769	1.30563e-26	2.37064e-22	777.4	488.5	612.6	2326.5	1918.2	1964.1	2269.2	1875.2	2129.7
ACRV1	0	0	0	n/a	n/a	n/a	n/a	n/a	n/a	0	0	0	0	0	0	0	0	0
LOC117017747	0	17.4667	8.66667	52.8643	5.72422	1.78758	3.20221	0.00136377	1	0	0	0	13.3	14.6	24.5	16.2	9.8	0
PATE1	0	0.9	3.96667	24.0494	4.58793	2.59793	1.766	0.0773966	1	0	0	0	0.9	1.8	0	3.9	7.1	0.9
PATE2	0	5.2	0	1	0	3.91645	0	1	1	0	0	0	5.3	9.1	1.2	0	0	0
PATE3	0	0	0	1	0	4.40733	0	1	1	0	0	0	0	0	0	0	0	0
HYLS1	1152.27	1900.67	1800.53	1.56204	0.643433	0.115406	5.57541	2.46953e-08	0.000349982	1025.9	1231	1199.9	2078.4	1819.8	1803.8	1826.6	1668.4	1906.6
PUS3	3010.2	2751.13	3527.37	1.17163	0.228511	0.103698	2.20362	0.027551	1	2983.5	2842	3205.1	3059	2446.4	2748	3513.7	3362.7	3705.7
DDX25	71.1667	6.6	564.733	7.95184	2.99129	0.23291	12.8431	9.40403e-38	1.79278e-33	91.2	50.1	72.2	8.9	3.6	7.3	468	656	570.2
VSIG10L2	8.2	0.4	0.9	0.107545	-3.21699	2.4924	-1.29072	0.196801	1	1	12.1	11.5	0	0	1.2	0	2.7	0
CDON	1657.13	94.4333	114.367	0.0689487	-3.85833	0.21602	-17.861	2.37349e-71	4.79682e-67	2001.7	1717.6	1252.1	93.3	109.3	80.7	99.5	115.9	127.7
LOC117017598	28.1333	3.9	2.8	0.0996828	-3.32651	0.921008	-3.61181	0.000304062	1	29.1	26.9	28.4	4.4	0	7.3	3.1	3.6	1.7
LOC117017206	4.36667	1.5	0	0.0353913	-4.82046	2.50644	-1.92323	0.0544513	1	0	0	13.1	0.9	3.6	0	0	0	0
RPUSD4	788	1412.93	1667.37	2.11408	1.08003	0.146549	7.36973	1.7097e-13	2.72766e-09	669.2	775.9	918.9	1405.5	1524.7	1308.6	1782.7	1405.5	1813.9
FAM118B	1850.13	3922.17	4413.07	2.38422	1.25352	0.0995709	12.5892	2.4211e-36	4.59209e-32	1693.1	1856.7	2000.6	4359.5	3876.4	3530.6	4539.2	4323.5	4376.5
SRPRA	11404.3	10230.6	10364.3	0.908859	-0.137871	0.0663124	-2.07912	0.0376064	1	11660.5	11589.7	10962.7	9719.2	10516.3	10456.2	10207.3	10246.9	10638.8
FOXRED1	1967.37	3543.13	4193.17	2.13081	1.0914	0.0660752	16.5176	2.74077e-61	5.4799e-57	1900.5	1994.8	2006.8	3581.7	3501.2	3546.5	4203.8	4006.2	4369.5
LOC117017716	12.1333	9.96667	2.2	0.18338	-2.44709	0.882179	-2.77391	0.00553863	1	13	11.1	12.3	8	14.6	7.3	3.1	1.8	1.7
TIRAP	612.433	313.167	263.033	0.429679	-1.21867	0.330048	-3.69239	0.000222154	1	699.3	559.9	578.1	289.8	220.4	429.3	304.6	135.5	349
DCPS	2469.17	5142.27	6043.5	2.44666	1.29082	0.0993035	12.9987	1.24466e-38	2.37816e-34	2361.4	2301.6	2744.5	5693	5002.2	4731.6	6171.5	6202.3	5756.7
ST3GAL4	402.567	609.533	517.8	1.28619	0.363103	0.193246	1.87897	0.0602486	1	378.7	401.4	427.6	479.2	715.9	633.5	587.5	484	481.9
KIRREL3	1.23333	18.0667	39.9667	33.3962	5.06161	0.940656	5.38094	7.40996e-08	0.00103235	2	0.9	0.8	11.6	25.5	17.1	30.8	40.1	49
LOC117017852	0	0	0	n/a	n/a	n/a	n/a	n/a	n/a	0	0	0	0	0	0	0	0	0
ETS1	1744.77	111.867	119.633	0.0685342	-3.86703	0.427251	-9.05096	1.41718e-19	2.43841e-15	1796.3	1828.9	1609.1	32	216.8	86.8	107.2	126.6	125.1
FLI1	333.433	15.6333	3411.67	10.2229	3.35374	0.139095	24.1112	1.90941e-128	3.97635e-124	313.6	332.8	353.9	8	32.8	6.1	3479	3353.8	3402.2
KCNJ1	0	0	3.56667	21.6245	4.43459	2.59995	1.70565	0.0880738	1	0	0	0	0	0	0	0	10.7	0
KCNJ5	11.0667	0	5.53333	0.502088	-0.993987	2.03243	-0.489063	0.624797	1	0	27.8	5.4	0	0	0	13.1	0	3.5
ARHGAP32	172.833	45.7	39.9667	0.230946	-2.11437	0.43351	-4.87733	1.07531e-06	0.0142715	188.3	192.8	137.4	46.2	20	70.9	30.8	35.7	53.4
LOC117017307	10.2	8.93333	7.03333	0.694972	-0.524973	0.935169	-0.561367	0.574548	1	11	6.5	13.1	3.6	7.3	15.9	12.3	3.6	5.2
BARX2	3.06667	22.5	7.2	2.27768	1.18757	1.50209	0.790611	0.429171	1	0	0	9.2	28.4	14.6	24.5	3.1	4.5	14
LOC117017610	40.4	74.8333	76.4667	1.89793	0.924428	0.337819	2.73646	0.00621046	1	43.1	43.6	34.5	84.5	87.4	52.6	74	80.2	75.2
TMEM45B	1.9	2451	2856.3	1380.8	10.4313	0.554042	18.8276	4.48443e-79	9.12581e-75	0	1.9	3.8	2420.7	2679.6	2252.7	2870.6	2821.7	2876.6
NFRKB	1340.87	1639.97	1660.93	1.23945	0.309695	0.147839	2.09481	0.0361879	1	1613	1321.8	1087.8	1596.6	1497.4	1825.9	1538.3	1654.2	1790.3
PRDM10	497.7	250.467	294.7	0.592359	-0.755456	0.242918	-3.10993	0.00187133	1	628.2	427.3	437.6	202.7	222.2	326.5	261.4	282.5	340.2
LOC117017225	230.733	470.6	429.467	1.86111	0.896161	0.231506	3.871	0.000108391	1	222.4	241	228.8	357.4	663.1	391.3	416.4	422.5	449.5
APLP2	23281	31943.3	38614.1	1.65872	0.730072	0.074168	9.84349	7.31306e-23	1.29544e-18	24987.1	23464.9	21391	30048.3	32322.9	33458.6	38643.1	37872.5	39326.8
ST14	63.4667	28129.2	17043.3	273.152	8.09356	0.14086	57.4583	0	0	81.1	64	45.3	25754.6	28105.9	30527.2	17517.6	17238.8	16373.6
ZBTB44	371.1	368.4	393.333	1.06085	0.0852245	0.193047	0.441471	0.658872	1	425.8	332.8	354.7	313.8	417.2	374.2	404	342.2	433.8
ADAMTS8	36.1333	23.6667	4.7	0.13	-2.94342	1.10888	-2.65439	0.00794511	1	48.1	25	35.3	25.8	3.6	41.6	6.2	0	7.9
ADAMTS15	73.3333	0	11.9667	0.162873	-2.61818	0.791709	-3.30699	0.000943031	1	100.2	89.9	29.9	0	0	0	8.5	14.3	13.1
LOC117017612	0	0	0	n/a	n/a	n/a	n/a	n/a	n/a	0	0	0	0	0	0	0	0	0
SNX19	6976.1	5751.97	2589.6	0.371185	-1.42979	0.10591	-13.5	1.56424e-41	3.01508e-37	7500.8	6879.8	6547.7	5050.3	5922.1	6283.5	2371	2793.2	2604.6
LOC117017905	0	0	0	n/a	n/a	n/a	n/a	n/a	n/a	0	0	0	0	0	0	0	0	0
LOC117017828	0	0	0	n/a	n/a	n/a	n/a	n/a	n/a	0	0	0	0	0	0	0	0	0
NTM	187	1.6	0	0.000829773	-10.235	1.27653	-8.01782	1.07642e-15	1.77351e-11	159.3	193.7	208	0	3.6	1.2	0	0	0
LOC117017512	7493.37	12524.3	9988.03	1.33269	0.414345	0.0720419	5.75145	8.84796e-09	0.000127039	7052	7393.4	8034.7	13018.2	12485.4	12069.2	10137.1	9526.7	10300.3
OPCML	0.266667	47.6667	66.6333	208.16	7.70155	1.21126	6.35829	2.04018e-10	3.05149e-06	0	0	0.8	41.8	40.1	61.1	65.5	78.4	56
SPATA19	0	0	0	n/a	n/a	n/a	n/a	n/a	n/a	0	0	0	0	0	0	0	0	0
IGSF9B	42.2667	5.16667	45.0667	1.0635	0.0888195	0.549253	0.161709	0.871535	1	30.1	44.5	52.2	2.7	5.5	7.3	43.2	52.6	39.4
JAM3	14838.6	8580.5	6598.37	0.444724	-1.16902	0.0692375	-16.8841	5.88588e-64	1.18053e-59	15588.8	14929.5	13997.4	8172.4	8492.4	9076.7	6664.2	6479.5	6651.4
NCAPD3	3306.37	6083.67	7701	2.32967	1.22013	0.163607	7.45768	8.80562e-14	1.41075e-09	4005.4	3213.7	2700	4940	5847.4	7463.6	7445.3	7512.5	8145.2
VPS26B	4808.6	7225.87	4087.87	0.850275	-0.233999	0.113621	-2.05946	0.0394504	1	5109.4	5069.5	4246.9	6334	7157.2	8186.4	4117.4	3839.6	4306.6
THYN1	1702.87	2634.77	1758.4	1.03213	0.0456274	0.120641	0.378208	0.705276	1	1489.7	1738	1880.9	2969.2	2621.3	2313.8	1809.7	1789.7	1675.8
ACAD8	1981.37	1003.83	1454.7	0.734349	-0.445461	0.112781	-3.94978	7.82231e-05	0.935314	1911.5	2005.9	2026.7	1077.4	947.2	986.9	1633.1	1334.2	1396.8
LOC117017629	620.967	828.933	313.4	0.504573	-0.986866	0.326957	-3.01833	0.00254168	1	559	600.7	703.2	526.3	1451.8	508.7	312.3	323.5	304.4
LOC117017553	1.33333	7.76667	0	0.118273	-3.07981	2.67268	-1.15233	0.249185	1	4	0	0	4.4	12.8	6.1	0	0	0
LOC117017554	128.767	235.867	186.167	1.44463	0.530703	0.192958	2.75035	0.00595317	1	123.2	132.6	130.5	256	216.8	234.8	178.1	182.7	197.7
LOC117017402	8.46667	128.433	45.8667	5.53078	2.46748	0.746725	3.3044	0.000951784	1	18	7.4	0	164.5	80.2	140.6	56.3	44.6	36.7
B3GAT1	2.93333	9.83333	3.16667	1.07081	0.0987017	1.46396	0.067421	0.946246	1	0	1.9	6.9	14.2	5.5	9.8	7.7	0.9	0.9
LOC117017405	0	0	0	1	0	4.40733	0	1	1	0	0	0	0	0	0	0	0	0
LOC117017358	0.633333	2.73333	1.4	2.28873	1.19455	3.11335	0.383686	0.701211	1	0	1.9	0	0.9	7.3	0	1.5	2.7	0
LOC117017912	0	0	0	n/a	n/a	n/a	n/a	n/a	n/a	0	0	0	0	0	0	0	0	0
LOC117017361	1.33333	0	0	0.116934	-3.09623	4.30194	-0.719729	0.471692	1	4	0	0	0	0	0	0	0	0
LOC117017833	0	0	0.566667	3.53492	1.82168	4.36424	0.41741	0.676379	1	0	0	0	0	0	0	0	0	1.7
VWA5A	19008.2	12772.1	6630.5	0.34884	-1.51936	0.0840007	-18.0875	4.00003e-73	8.09806e-69	20208.3	18539.1	18277.3	13023.5	12480	12812.8	6587.9	5988.4	7315.2
LOC117017699	29.1333	39.5667	53.8667	1.84805	0.886005	0.425722	2.08118	0.0374173	1	28.1	23.2	36.1	44.4	47.4	26.9	72.5	41	48.1
LOC117017207	0	0	0.266667	1.83988	0.879615	4.40733	0.19958	0.841809	1	0	0	0	0	0	0	0.8	0	0
LOC117017362	0.933333	21.1	18.9333	21.1531	4.4028	0.960248	4.58506	4.53856e-06	0.0584611	0	2.8	0	26.7	14.6	22	16.2	20.5	20.1
LOC117017363	0	3.9	2.7	16.4083	4.03635	2.36995	1.70314	0.0885426	1	0	0	0	4.4	3.6	3.7	5.4	1.8	0.9
LOC117017921	0	10.8333	6.26667	38.3981	5.26296	1.52503	3.45107	0.000558375	1	0	0	0	12.4	9.1	11	10	3.6	5.2
LOC117017682	941.5	1529.47	2017.93	2.14224	1.09912	0.134952	8.14457	3.80632e-16	6.30745e-12	897.7	892.7	1034.1	1810	1499.2	1279.2	1986.2	2140.8	1926.8
LOC117017364	0	2.43333	2.36667	14.4388	3.85187	4.20936	0.915073	0.360153	1	0	0	0	0	7.3	0	0	7.1	0
LOC117017366	0	237.933	217.4	1321.52	10.368	1.19484	8.67731	4.05247e-18	6.87381e-14	0	0	0	239.1	242.3	232.4	181.2	255.8	215.2
ZNF202	988.633	1238.9	1265.53	1.28058	0.3568	0.148127	2.40874	0.0160077	1	950.8	1147.6	867.5	1040.1	1196.8	1479.8	1264.5	1269.2	1262.9
SCN3B	20.2333	148.933	386.533	18.7872	4.23168	0.395128	10.7096	9.17192e-27	1.66755e-22	16	10.2	34.5	150.2	173.1	123.5	462.6	281.6	415.4
GRAMD1B	1676.73	989.4	2660.27	1.58572	0.66514	0.106843	6.22541	4.80302e-10	7.1272e-06	1583.9	1591.6	1854.7	918.3	1023.8	1026.1	2654	2878.8	2448
TRNAI-AAU_45	0.5	3.16667	1.6	3.07167	1.61903	3.42884	0.472179	0.636799	1	0	0	1.5	7.1	0	2.4	3.1	0	1.7
LOC117017565	20.5	111.4	40.4333	1.96251	0.972699	0.430524	2.25934	0.0238625	1	17	22.2	22.3	163.6	87.4	83.2	35.5	51.7	34.1
CLMP	7350.17	1116.23	190.033	0.0258061	-5.27614	0.105669	-49.9311	0	0	7626.1	7074.5	7349.9	1156.6	1047.4	1144.7	171.2	190.7	208.2
HSPA8	51200.9	116035	129381	2.52689	1.33737	0.0715445	18.6928	5.66876e-78	1.15263e-73	49796.9	50700.6	53105.3	127072	111932	109100	128912	127695	131537
BSX	0	0	0	n/a	n/a	n/a	n/a	n/a	n/a	0	0	0	0	0	0	0	0	0
JHY	8.06667	77.8	115.733	13.8498	3.7918	0.439633	8.62491	6.4145e-18	1.08546e-13	0	11.1	13.1	67.6	80.2	85.6	95.6	129.2	122.4
LOC117017520	2.1	3.73333	3.66667	1.73432	0.79437	1.36084	0.583734	0.559399	1	2	2.8	1.5	0.9	9.1	1.2	3.9	2.7	4.4
CRTAM	0	0	0	n/a	n/a	n/a	n/a	n/a	n/a	0	0	0	0	0	0	0	0	0
UBASH3B	587.867	73.9333	394.1	0.670312	-0.577096	0.251479	-2.29481	0.0217441	1	657.2	582.1	524.3	73.8	89.3	58.7	329.2	533	320.1
LOC117017856	0	0	0	n/a	n/a	n/a	n/a	n/a	n/a	0	0	0	0	0	0	0	0	0
LOC117017282	0	0	0	n/a	n/a	n/a	n/a	n/a	n/a	0	0	0	0	0	0	0	0	0
LOC117017820	10.4333	0	0	0.01489	-6.06951	3.44989	-1.75933	0.0785206	1	6	13	12.3	0	0	0	0	0	0
SORL1	378.267	327.267	721.267	1.90978	0.933408	0.231482	4.03231	5.52313e-05	0.667471	459.8	430.1	244.9	323.6	313.3	344.9	733.3	727.3	703.2
SC5D	12636.9	3634.3	6390.5	0.505735	-0.983546	0.0721888	-13.6246	2.85876e-42	5.52055e-38	12493	13181.3	12236.3	3954.2	3411.9	3536.8	6522.4	6204.1	6445
TECTA	30.1333	106.533	70.5	2.34463	1.22936	0.433905	2.83326	0.00460763	1	25	45.4	20	89.8	100.2	129.6	53.2	97.1	61.2
TBCEL	969.033	6423.97	4844.3	5.00003	2.32194	0.105191	22.0736	5.67067e-108	1.17292e-103	1084	830.5	992.6	6013	6745.5	6513.4	4866.9	4624.8	5041.2
GRIK4	370.633	127.833	41.5	0.111498	-3.16491	0.389568	-8.12414	4.50528e-16	7.45849e-12	353.7	414.3	343.9	103.1	131.2	149.2	16.2	39.2	69.1
LOC117017368	20	14.4667	8.73333	0.442023	-1.17781	0.628062	-1.87531	0.0607507	1	27	17.6	15.4	17.8	7.3	18.3	13.9	3.6	8.7
VIPR2	0	76.9	81.7	498.416	8.96121	1.21997	7.34544	2.0509e-13	3.26729e-09	0	0	0	105.8	67.4	57.5	118	61.5	65.6
WDR60	846.4	674.333	365.333	0.431417	-1.21284	0.158244	-7.66438	1.79697e-14	2.91504e-10	826.5	768.4	944.3	617.8	777.8	627.4	357	325.3	413.7
ESYT2	23621.6	3612.9	2820.6	0.119416	-3.06593	0.163695	-18.7295	2.84699e-78	5.7905e-74	25918.8	25817.5	19128.6	3274.1	3202.4	4362.2	3087.3	3041	2333.5
NCAPG2	1725.03	1521.5	1373.47	0.79581	-0.329505	0.124493	-2.64677	0.00812651	1	1579.9	1792.7	1802.5	1406.4	1422.7	1735.4	1232.1	1371.7	1516.6
LOC117018053	14.0333	123.6	47.1333	3.38665	1.75986	0.473618	3.71578	0.000202577	1	11	25	6.1	120.9	112.9	137	47	43.7	50.7
PTPRN2	25.5333	350.333	133.833	5.23994	2.38955	0.328584	7.27227	3.53488e-13	5.61091e-09	23	30.6	23	272.9	298.7	479.4	109.5	132.8	159.2
DNAJB6	8981.93	11053.7	10562	1.1758	0.233643	0.0786986	2.96883	0.00298938	1	8797.2	8563.2	9585.4	12035	10760.3	10365.7	10624.4	10777.2	10284.5
LOC117018223	0	4.16667	2.76667	16.9335	4.08181	1.89426	2.15483	0.0311751	1	0	0	0	2.7	0	9.8	3.1	0	5.2
UBE3C	811.167	1041.97	913.333	1.12574	0.170878	0.168239	1.01569	0.309778	1	782.4	870.4	780.7	809.9	1085.7	1230.3	832	1057	851
TRNAK-CUU_45	0.766667	3.83333	1.63333	2.05096	1.0363	2.49474	0.415393	0.677854	1	0	0	2.3	1.8	7.3	2.4	3.1	1.8	0
MNX1	0	531.4	65.2	396.864	8.6325	1.2668	6.8144	9.46554e-12	1.4594e-07	0	0	0	859.6	311.5	423.1	77.9	71.3	46.4
NOM1	1857.37	2270.53	2367.13	1.27525	0.350783	0.110522	3.17387	0.0015042	1	2035.8	1936.4	1599.9	2225.1	2100.3	2486.2	2387.2	2344	2370.2
LOC117018306	1.16667	0.9	1.36667	1.18001	0.238805	2.00416	0.119154	0.905153	1	2	0	1.5	0.9	1.8	0	1.5	0	2.6
LMBR1	3070.2	4245.53	4744.6	1.54536	0.627941	0.0748793	8.38604	5.02785e-17	8.41511e-13	3020.6	3146.1	3043.9	4004.8	4275.4	4456.4	4673.4	4541	5019.4
RNF32	224.433	188.167	237.3	1.05551	0.0779366	0.23203	0.335891	0.736953	1	155.3	267	251	191.1	202.2	171.2	225.1	262.9	223.9
LOC117018361	0	0	0	n/a	n/a	n/a	n/a	n/a	n/a	0	0	0	0	0	0	0	0	0
SHH	0	738.4	122.833	748.703	9.54825	1.24621	7.66185	1.83278e-14	2.97296e-10	0	0	0	971.7	468.2	775.3	198.9	90	79.6
LOC117018291	0	3.46667	2.23333	13.5799	3.7634	2.10967	1.78388	0.0744427	1	0	0	0	8	0	2.4	2.3	0	4.4
RBM33	474.2	775.667	710.133	1.49886	0.583869	0.170624	3.42196	0.000621706	1	580.1	408.8	433.7	744.1	730.5	852.4	671.6	651.5	807.3
LOC117018277	30.7667	47.9333	27.8333	0.900282	-0.151551	0.324121	-0.467576	0.640088	1	28.1	34.3	29.9	42.7	51	50.1	21.6	35.7	26.2
CNPY1	0	388.1	72.3	440.925	8.78439	1.20597	7.28408	3.23874e-13	5.14539e-09	0	0	0	415.2	351.6	397.5	84.8	49.9	82.2
LOC117018251	0	5.7	0.566667	3.39189	1.76209	2.19393	0.803166	0.421879	1	0	0	0	8	1.8	7.3	0.8	0.9	0
EN2	1.23333	22.0667	87	72.3554	6.17703	0.993325	6.21854	5.01804e-10	7.44376e-06	0	3.7	0	40	16.4	9.8	118	70.4	72.6
INSIG1	8779.63	3563.97	5380.9	0.612839	-0.706419	0.0703331	-10.0439	9.77255e-24	1.74137e-19	8458.6	8614.2	9266.1	3543.5	3606.8	3541.6	5466	5075.7	5601
LOC117017965	0.266667	0	0.9	2.76397	1.46674	3.22458	0.454863	0.649208	1	0	0	0.8	0	0	0	0	2.7	0
LOC117018031	1.53333	0.6	0.3	0.196644	-2.34634	2.56182	-0.915887	0.359726	1	0	4.6	0	1.8	0	0	0	0	0.9
LOC117018354	0	27.2667	105.833	643.983	9.33088	1.25391	7.44144	9.95966e-14	1.59444e-09	0	0	0	29.3	21.9	30.6	101	119.4	97.1
HTR5A	0	0	0	n/a	n/a	n/a	n/a	n/a	n/a	0	0	0	0	0	0	0	0	0
PAXIP1	757.1	821.267	969.867	1.28168	0.358033	0.181036	1.97769	0.0479641	1	872.6	732.3	666.4	737	692.2	1034.6	918.3	1069.5	921.8
DPP6	2.76667	10.3333	0.866667	0.313294	-1.67441	2.72687	-0.614041	0.539188	1	0	8.3	0	13.3	12.8	4.9	0	0	2.6
TRNAT-GGU_47	0	0.6	1.13333	6.91529	2.78979	4.30735	0.647681	0.517191	1	0	0	0	0	1.8	0	0.8	0.9	1.7
LOC117017966	0	0	0	1	0	4.40733	0	1	1	0	0	0	0	0	0	0	0	0
ACTR3B	638.467	1044.57	813.533	1.27575	0.351342	0.139351	2.52127	0.0116933	1	646.2	751.8	517.4	1049	1011	1073.7	825.8	809.3	805.5
LOC117018142	2.03333	11.9333	7.36667	3.54993	1.82779	0.881835	2.07271	0.0381991	1	0	4.6	1.5	16.9	9.1	9.8	6.2	8.9	7
XRCC2	356.033	952.033	3921.57	11.0258	3.46281	0.11954	28.9678	1.67505e-184	3.53336e-180	330.6	418.1	319.4	1038.3	887.1	930.7	3911.6	4119.4	3733.7
CCT8L2	3.9	5.83333	4.3	1.0983	0.135278	1.38645	0.0975714	0.922273	1	0	5.6	6.1	5.3	0	12.2	8.5	2.7	1.7
KMT2C	1835.43	3007.9	3157.47	1.72135	0.783543	0.0931595	8.41077	4.07321e-17	6.82467e-13	1976.6	1911.4	1618.3	2950.5	2951	3122.2	3020.2	3241.5	3210.7
GALNT11	5078.47	8616	7425.57	1.46208	0.548025	0.0738932	7.41645	1.20305e-13	1.92355e-09	5284.7	4816.4	5134.3	8655.1	8437.8	8755.1	6968	7274.5	8034.2
GALNTL5	0	0.7	1.03333	6.29141	2.65338	4.31328	0.615165	0.538446	1	0	0	0	0.9	0	1.2	3.1	0	0
LOC117018241	0	0	0	1	0	4.40733	0	1	1	0	0	0	0	0	0	0	0	0
LOC117018238	0.966667	0	2.03333	2.16465	1.11413	2.41456	0.461423	0.644495	1	1	1.9	0	0	0	0	0	0	6.1
PRKAG2	1424.93	122.833	112.967	0.0790868	-3.66042	0.310716	-11.7806	4.91436e-32	9.16823e-28	1395.6	1346.9	1532.3	100.5	145.7	122.3	61.7	184.5	92.7
RHEB	9568.83	6885.73	6935.23	0.72474	-0.464464	0.0953833	-4.86945	1.1191e-06	0.0148427	9103.8	9595.8	10006.9	7237.2	7492.4	5927.6	7100.7	7011.6	6693.4
CRYGN	0	11.8333	33.9667	206.657	7.6911	1.23793	6.21289	5.20176e-10	7.71109e-06	0	0	0	8	12.8	14.7	33.9	32.1	35.9
WDR86	111.267	561.367	118.733	1.06701	0.0935733	0.280479	0.33362	0.738666	1	100.2	149.2	84.4	480.9	542.8	660.4	91.8	155.1	109.3
NUB1	1946.1	1424.17	913.833	0.469435	-1.091	0.0973761	-11.204	3.89729e-29	7.18116e-25	1954.6	2005.9	1877.8	1440.1	1388.1	1444.3	852.8	1006.2	882.5
SMARCD3	1668.2	1124.3	181.333	0.108857	-3.19949	0.142834	-22.4	3.93265e-111	8.14805e-107	1770.3	1684.3	1550	1007.2	1315.2	1050.5	198.2	156	189.8
CHPF2	2413.07	847.667	794.867	0.329425	-1.60198	0.21116	-7.58654	3.28558e-14	5.30523e-10	2823.2	2409.2	2006.8	552.9	991	999.1	738.7	788.8	857.1
LOC117018254	7533.57	7600.13	8735.1	1.15956	0.213582	0.0597715	3.5733	0.000352508	1	7475.8	7679.8	7445.1	7750.1	7210	7840.3	8971.3	8646.2	8587.8
LOC117017973	0	1.2	0.5	3.16117	1.66046	4.37789	0.379283	0.704478	1	0	0	0	3.6	0	0	1.5	0	0
IQCA1L	0	1.8	10.3667	63.1023	5.97962	2.11462	2.82776	0.00468754	1	0	0	0	3.6	1.8	0	11.6	16	3.5
ASB10	0.666667	4.23333	4.03333	6.18582	2.62896	2.75127	0.955544	0.339302	1	2	0	0	3.6	9.1	0	8.5	3.6	0
GBX1	1.56667	0	1.06667	0.706798	-0.50063	2.73906	-0.182774	0.854975	1	3	0.9	0.8	0	0	0	1.5	0	1.7
TRNAN-AUU_4	0	0	0	n/a	n/a	n/a	n/a	n/a	n/a	0	0	0	0	0	0	0	0	0
AGAP3	983.267	754.267	1036.4	1.05375	0.0755266	0.174189	0.433589	0.664587	1	820.5	1084.5	1044.8	765.4	615.7	881.7	1117.3	1147.9	844
TMUB1	986.167	1373.83	824.167	0.835961	-0.258492	0.100608	-2.5693	0.0101905	1	967.8	1005.7	985	1408.1	1446.4	1267	865.9	793.2	813.4
FASTK	4908.53	3125.97	3480.3	0.709012	-0.496117	0.0924395	-5.36694	8.00838e-08	0.00111437	4712.7	5084.3	4928.6	2909.6	3033	3435.3	3474.4	3195.2	3771.3
SLC4A2	12634.9	6077.1	4264.03	0.337477	-1.56714	0.173495	-9.03276	1.67393e-19	2.87883e-15	13906.7	13050.6	10947.3	4391.5	6131.6	7708.2	3725	4449.2	4617.9
CDK5	6086.83	2795.57	1687.27	0.27717	-1.85116	0.108724	-17.0262	5.24968e-65	1.05466e-60	5972	5505.2	6783.3	3004.7	2898.2	2483.8	1721	1766.5	1574.3
ASIC3	129	26.4333	15.3	0.118011	-3.08301	0.47432	-6.49985	8.04024e-11	1.21295e-06	81.1	131.6	174.3	34.7	12.8	31.8	12.3	15.2	18.4
ABCB8	2967	1675.3	2399.27	0.808731	-0.306269	0.199986	-1.53145	0.125659	1	3181.9	3139.6	2579.5	1121	1652.2	2252.7	2300.1	2243.3	2654.4
ATG9B	55.6	14.6	129.867	2.34061	1.22689	0.509851	2.40636	0.0161122	1	60.1	71.4	35.3	1.8	27.3	14.7	143.4	162.2	84
NOS3	4.23333	8.56667	1639.2	402.612	8.65324	0.738206	11.722	9.83357e-32	1.83219e-27	9	3.7	0	4.4	16.4	4.9	1728.7	1598.9	1590
LOC117018218	0.666667	0	1.46667	2.22877	1.15625	4.24169	0.272592	0.785167	1	2	0	0	0	0	0	0	2.7	1.7
KCNH2	25.4667	32.5	29.7	1.17195	0.228916	0.787003	0.29087	0.771151	1	57.1	9.3	10	21.3	31	45.2	13.9	49	26.2
AOC1	898.9	7675.6	5329.13	5.93278	2.56871	0.105954	24.2436	7.73112e-130	1.61086e-125	1013.9	826.8	856	6814.9	8452.3	7759.6	5163.8	5447.4	5376.2
TMEM176B	40872.2	1289.93	1692.27	0.0414049	-4.59406	0.111	-41.3881	0	0	39058.1	39180.5	44378.1	1440.1	1342.5	1087.2	1738	1754	1584.8
LOC117018211	0	73.7667	2.63333	15.8517	3.98657	1.82563	2.18367	0.0289863	1	0	0	0	83.6	80.2	57.5	0	0	7.9
GIMAP1	0	37.7333	0	1	0	4.40733	0	1	1	0	0	0	34.7	56.5	22	0	0	0
GIMAP2	0	8.03333	0	1	0	4.15804	0	1	1	0	0	0	20.4	0	3.7	0	0	0
GIMAP6	0	3.9	0	1	0	2.89384	0	1	1	0	0	0	4.4	0	7.3	0	0	0
GIMAP4	0	1.46667	0	1	0	4.40733	0	1	1	0	0	0	4.4	0	0	0	0	0
GIMAP7	0	5.6	0	1	0	4.40733	0	1	1	0	0	0	10.7	0	6.1	0	0	0
LOC117018013	0	60.1667	0	1	0	2.00694	0	1	1	0	0	0	62.2	51	67.3	0	0	0
GIMAP8	30.3333	1.1	9.36667	0.311268	-1.68377	0.87848	-1.91669	0.0552779	1	46.1	38	6.9	0.9	0	2.4	13.1	9.8	5.2
LOC117018279	207.2	108.867	102.667	0.495607	-1.01273	0.278101	-3.64159	0.000270955	1	164.3	217.8	239.5	104	82	140.6	129.5	94.5	84
ZNF775	1346.67	732.6	748.7	0.55607	-0.846661	0.141569	-5.98054	2.22404e-09	3.24687e-05	1210.2	1443.3	1386.5	683.6	674	840.2	833.5	656.9	755.7
REPIN1	5681.7	3630.9	5554.23	0.977593	-0.0326941	0.135625	-0.241062	0.809507	1	5758.6	5875	5411.5	2925.6	3459.3	4507.8	5456	5729.9	5476.8
RARRES2	9218.27	361.5	1740.87	0.188849	-2.40469	0.107852	-22.2963	4.01423e-110	8.31227e-106	8616.9	8565	10472.9	408.9	347.9	327.7	1822.8	1646.2	1753.6
LRRC61	58	0	4.36667	0.0745128	-3.74637	0.848606	-4.41473	1.01135e-05	0.127845	72.1	48.2	53.7	0	0	0	0.8	5.3	7
ZBED6CL	348.4	384.367	362.5	1.0391	0.0553406	0.208071	0.265969	0.790263	1	303.6	326.3	415.3	383.1	419	351	349.3	327.1	411.1
ATP6V0E2	560.2	1038.17	511	0.911043	-0.134409	0.114201	-1.17695	0.239214	1	541	546.9	592.7	1031.2	1043.8	1039.5	478.1	522.3	532.6
ZNF862	185.433	234.667	164	0.884101	-0.177716	0.19166	-0.927247	0.353799	1	184.3	167.8	204.2	221.4	236.8	245.8	179.7	144.4	167.9
LOC117017976	0	8.23333	0	1	0	1.82018	0	1	1	0	0	0	10.7	1.8	12.2	0	0	0
LOC117017977	0	0	0	1	0	4.0657	0	1	1	0	0	0	0	0	0	0	0	0
ZNF467	78.5667	46.3333	71.9667	0.914882	-0.128342	0.304082	-0.422064	0.672979	1	73.1	88.1	74.5	72	36.4	30.6	58.6	86.5	70.8
KRBA1	114.867	325.067	195.267	1.70461	0.769446	0.303849	2.53233	0.0113306	1	161.3	92.7	90.6	323.6	293.3	358.3	205.1	245.1	135.6
TRNAC-GCA_6	0	0	0.8	4.91949	2.29851	4.33158	0.53064	0.595668	1	0	0	0	0	0	0	1.5	0	0.9
TRNAC-GCA_7	1.03333	0	0	0.150178	-2.73525	4.31741	-0.633541	0.526381	1	0	0	3.1	0	0	0	0	0	0
TRNAC-GCA_8	0	0	0	n/a	n/a	n/a	n/a	n/a	n/a	0	0	0	0	0	0	0	0	0
LOC117018029	8.2	175.867	14.4667	1.73439	0.794427	0.549829	1.44486	0.148497	1	8	2.8	13.8	166.2	173.1	188.3	17	9.8	16.6
TRNAC-GCA_9	0	0.6	0	1	0	4.40733	0	1	1	0	0	0	0	1.8	0	0	0	0
TRNAC-GCA_10	0	0.3	0	1	0	4.40733	0	1	1	0	0	0	0.9	0	0	0	0	0
TRNAC-GCA_11	0.6	16.7667	1.4	2.37283	1.24661	1.5158	0.822412	0.410842	1	1	0	0.8	20.4	12.8	17.1	1.5	1.8	0.9
TRNAC-GCA_12	2.23333	24.0667	5.83333	2.75005	1.45946	0.915435	1.59428	0.110873	1	4	1.9	0.8	20.4	23.7	28.1	6.9	6.2	4.4
ZNF746	793.967	787.233	443.133	0.558101	-0.841401	0.275296	-3.05634	0.00224054	1	538	1071.6	772.3	1020.5	572	769.2	478.1	486.6	364.7
ZNF777	378.733	391.9	565.633	1.49111	0.576391	0.234208	2.46103	0.013854	1	248.5	412.5	475.2	407.2	369.8	398.7	520.5	659.5	516.9
LOC117018130	1116.77	1539.93	945.433	0.846789	-0.239925	0.0969418	-2.47494	0.0133259	1	1192.2	1023.4	1134.7	1609	1499.2	1511.6	959.2	898.4	978.7
TRNAC-GCA_13	1.43333	1.83333	1.33333	0.922709	-0.116053	2.1212	-0.054711	0.956369	1	0	2.8	1.5	0	1.8	3.7	3.1	0	0.9
LOC117018131	2.26667	1.6	0	0.0695951	-3.84487	2.0714	-1.85617	0.0634296	1	4	2.8	0	1.8	1.8	1.2	0	0	0
TRNAC-GCA_14	0	0	0	1	0	4.40733	0	1	1	0	0	0	0	0	0	0	0	0
TRNAC-GCA_15	0.333333	1.4	1.46667	4.57299	2.19314	3.27113	0.670452	0.50257	1	1	0	0	1.8	0	2.4	0	1.8	2.6
LOC117018133	10.5667	12.8667	3.1	0.291714	-1.77737	0.953599	-1.86386	0.0623418	1	8	13	10.7	6.2	5.5	26.9	3.1	3.6	2.6
ZNF398	909.067	321.967	433.033	0.47655	-1.0693	0.220177	-4.85655	1.19447e-06	0.0158231	1042.9	1050.2	634.1	326.3	260.5	379.1	410.2	482.2	406.7
LOC117018132	19.3667	26.3	22.1	1.13083	0.177387	0.689022	0.257447	0.796834	1	5	13.9	39.2	32	27.3	19.6	23.1	19.6	23.6
ZNF282	142.4	174.333	137.067	0.962865	-0.0545945	0.29623	-0.184298	0.85378	1	129.2	170.6	127.4	136.9	233.2	152.9	138	107	166.2
ZNF212	1330.23	1663.4	1529.43	1.1491	0.200507	0.11788	1.70094	0.088954	1	1225.3	1292.2	1473.2	1482.8	1737.8	1769.6	1542.1	1634.6	1411.6
ZNF783	1107.73	575.233	555.4	0.501423	-0.995901	0.10521	-9.4658	2.91322e-21	5.09085e-17	1096	1162.4	1064.8	544.1	573.8	607.8	548.2	574	544
TRNAC-ACA	0.333333	0	0	0.485024	-1.04387	4.40733	-0.236848	0.812774	1	1	0	0	0	0	0	0	0	0
TRNAC-GCA_16	0.3	0.9	0.766667	2.42679	1.27905	4.33499	0.295052	0.767954	1	0	0.9	0	0.9	1.8	0	2.3	0	0
ZNF425	1358.9	1263.9	1133.4	0.834559	-0.260914	0.105917	-2.46339	0.0137629	1	1369.5	1472	1235.2	1345.9	1153.1	1292.7	1163.5	1098	1138.7
ZNF786	1104.97	1322.87	1122.77	1.01644	0.023524	0.154175	0.15258	0.87873	1	1228.3	996.5	1090.1	1367.2	1116.7	1484.7	1170.5	934	1263.8
PDIA4	38370.9	50493.1	48709.7	1.26946	0.344211	0.0533487	6.45209	1.10315e-10	1.65848e-06	38901.8	37839.2	38371.7	52121.6	50650.3	48707.5	49393.9	49940.2	46795.1
EZH2	2322.57	10378.1	19734.6	8.4924	3.08617	0.0964319	32.0036	9.70334e-225	2.05643e-220	2162	2184.8	2620.9	11336.2	9793.1	10004.9	20394.5	19067.7	19741.7
CUL1	10448.3	8920.53	9358.3	0.89574	-0.158848	0.0563361	-2.81964	0.00480776	1	10496.4	10680.4	10168.1	8730.6	9339.5	8691.5	9365.3	9218.3	9491.3
CNTNAP2	35.5	426.367	116.733	3.25607	1.70313	0.346659	4.91299	8.96984e-07	0.011946	26	30.6	49.9	536.9	371.6	370.6	86.4	122.1	141.7
LOC117017981	0	0	0	n/a	n/a	n/a	n/a	n/a	n/a	0	0	0	0	0	0	0	0	0
TPK1	155.833	184.1	151.433	0.974179	-0.0377419	0.304711	-0.123861	0.901425	1	209.4	130.7	127.4	204.5	187.6	160.2	180.4	149.7	124.2
NOBOX	1.66667	4.36667	1.73333	1.04881	0.0687512	1.9019	0.0361487	0.971164	1	5	0	0	0.9	3.6	8.6	0.8	0	4.4
ARHGEF5	265.433	413.633	748.433	2.82454	1.49802	0.250453	5.98123	2.21454e-09	3.23367e-05	295.5	341.1	159.7	379.6	384.4	476.9	645.4	806.6	793.3
LOC117018297	0.266667	0	0.866667	2.72558	1.44656	4.32544	0.334432	0.738054	1	0	0	0.8	0	0	0	0	0	2.6
LOC117018295	0	0	0	1	0	4.40733	0	1	1	0	0	0	0	0	0	0	0	0
LOC117018296	0	0	0	n/a	n/a	n/a	n/a	n/a	n/a	0	0	0	0	0	0	0	0	0
LOC117018298	22.7667	4.43333	13.9	0.609077	-0.715303	1.57805	-0.453284	0.650344	1	30.1	8.3	29.9	13.3	0	0	2.3	0	39.4
LOC117018328	0	3.63333	4.73333	28.6943	4.84269	2.21613	2.1852	0.0288744	1	0	0	0	1.8	9.1	0	0	10.7	3.5
LOC117017983	0	0	0	1	0	4.40733	0	1	1	0	0	0	0	0	0	0	0	0
LOC117018325	0	9.26667	13.7333	84.1014	6.39406	1.46079	4.37714	1.20248e-05	0.151332	0	0	0	7.1	14.6	6.1	25.4	5.3	10.5
LOC117018327	0	0	1.1	6.71848	2.74813	3.92156	0.700776	0.483443	1	0	0	0	0	0	0	1.5	0.9	0.9
TCAF1	6843.63	14092.6	10157.6	1.48434	0.569825	0.0674732	8.44521	3.0351e-17	5.09412e-13	7119.1	6480.3	6931.5	13823.6	13778.8	14675.3	10753.2	9950.1	9769.4
TRNAI-AAU_46	0	0.6	0.566667	3.53483	1.82164	4.36424	0.417401	0.676385	1	0	0	0	1.8	0	0	0	0	1.7
TCAF2	3128.9	638.567	682.1	0.218049	-2.19728	0.135239	-16.2474	2.32961e-59	4.64548e-55	3428.3	3312.9	2645.5	549.4	663.1	703.2	670	684.5	691.8
LOC117018324	26.3	1.23333	0	0.00590107	-7.40481	2.20218	-3.36249	0.000772421	1	20	38.9	20	0	0	3.7	0	0	0
LOC117017984	0	0	1.03333	6.29147	2.6534	4.31328	0.615169	0.538443	1	0	0	0	0	0	0	3.1	0	0
TAS2R41	0	0	0	n/a	n/a	n/a	n/a	n/a	n/a	0	0	0	0	0	0	0	0	0
TAS2R60	0	0	0	1	0	4.40733	0	1	1	0	0	0	0	0	0	0	0	0
EPHA1	106.967	4026.6	5587.07	52.2002	5.70598	0.14874	38.3623	0	0	95.2	120.5	105.2	3338.1	3985.7	4756	5761.3	5330.7	5669.2
ZYX	18624.3	3940.8	5190.43	0.27869	-1.84326	0.125986	-14.6308	1.78789e-48	3.503e-44	18979	19397.4	17496.5	3078.5	4379.2	4364.7	5035.8	5001.8	5533.7
FAM131B	1635.63	169.933	19.0667	0.0115164	-6.44017	0.325037	-19.8137	2.26855e-87	4.64258e-83	1827.4	1637	1442.5	160.9	131.2	217.7	6.9	24.1	26.2
CLCN1	1.03333	6.5	2.26667	2.09379	1.06612	1.73745	0.613613	0.539471	1	0	0	3.1	9.8	3.6	6.1	2.3	4.5	0
CASP2	3570.83	3209.77	3761.07	1.0536	0.0753309	0.0946125	0.796204	0.425914	1	3849.1	3566.9	3296.5	3164.8	2962	3502.5	3900.8	3781.6	3600.8
TMEM139	11.6	6.03333	35.0333	3.01345	1.59142	0.469589	3.38895	0.000701596	1	8	17.6	9.2	8.9	5.5	3.7	23.9	35.7	45.5
GSTK1	1328.97	331.933	143.633	0.107885	-3.21244	0.187485	-17.1344	8.22625e-66	1.65381e-61	1348.5	1277.3	1361.1	382.3	322.4	291.1	119.5	192.5	118.9
TAS2R40	0	0	0	n/a	n/a	n/a	n/a	n/a	n/a	0	0	0	0	0	0	0	0	0
PIP	0	0	2.06667	12.547	3.64928	4.28037	0.85256	0.393903	1	0	0	0	0	0	0	6.2	0	0
LOC117017987	0	0	0	n/a	n/a	n/a	n/a	n/a	n/a	0	0	0	0	0	0	0	0	0
LOC117018355	0	0	0	n/a	n/a	n/a	n/a	n/a	n/a	0	0	0	0	0	0	0	0	0
KEL	1	8.13333	0	0.157756	-2.66424	2.9821	-0.89341	0.371637	1	3	0	0	1.8	12.8	9.8	0	0	0
LLCFC1	0	0	0.3	1.83988	0.879615	4.40733	0.19958	0.841809	1	0	0	0	0	0	0	0	0	0.9
TRPV5	0	1.6	1.73333	10.5361	3.39726	1.83765	1.8487	0.0645012	1	0	0	0	3.6	0	1.2	0	0	5.2
LOC117018120	0	0	0.5	3.16125	1.6605	4.37789	0.379292	0.704471	1	0	0	0	0	0	0	1.5	0	0
TRPV6	2.43333	25.5333	18.6667	7.79729	2.96297	0.785139	3.77382	0.000160768	1	3	2.8	1.5	15.1	34.6	26.9	22.4	21.4	12.2
EPHB6	2447.13	221.733	167.7	0.0686158	-3.86532	0.216816	-17.8276	4.31591e-71	8.71985e-67	2587.8	2618.6	2135	154.7	273.2	237.3	192	130.1	181
LOC117018121	0	0	0	n/a	n/a	n/a	n/a	n/a	n/a	0	0	0	0	0	0	0	0	0
LOC117018109	0	0	0.3	1.83984	0.879581	4.40733	0.199572	0.841815	1	0	0	0	0	0	0	0	0	0.9
LOC117018119	1.63333	0	0	0.0961938	-3.37791	4.29226	-0.786978	0.431295	1	3	1.9	0	0	0	0	0	0	0
PRSS2	0	0	0	n/a	n/a	n/a	n/a	n/a	n/a	0	0	0	0	0	0	0	0	0
LOC117017989	0	0	0	n/a	n/a	n/a	n/a	n/a	n/a	0	0	0	0	0	0	0	0	0
LOC117017990	0	0	0	n/a	n/a	n/a	n/a	n/a	n/a	0	0	0	0	0	0	0	0	0
LOC117018115	0	0	0	n/a	n/a	n/a	n/a	n/a	n/a	0	0	0	0	0	0	0	0	0
LOC117018116	1.3	0.3	0	0.119083	-3.06995	4.17389	-0.735514	0.462027	1	3	0.9	0	0.9	0	0	0	0	0
LOC117017991	0	0	0	n/a	n/a	n/a	n/a	n/a	n/a	0	0	0	0	0	0	0	0	0
LOC117018111	0.766667	0	0	0.199643	-2.32451	4.34031	-0.535562	0.592261	1	0	0	2.3	0	0	0	0	0	0
LOC117018112	0	0	0	1	0	4.40733	0	1	1	0	0	0	0	0	0	0	0	0
LOC117018113	0	0	0.566667	3.53496	1.82169	4.36424	0.417413	0.676376	1	0	0	0	0	0	0	0	0	1.7
LOC117017992	0	0	0	1	0	4.40733	0	1	1	0	0	0	0	0	0	0	0	0
LOC117018015	0	0	0	1	0	4.40733	0	1	1	0	0	0	0	0	0	0	0	0
MGAM2	0	0	64.6667	393.49	8.62018	1.34886	6.3907	1.65124e-10	2.47355e-06	0	0	0	0	0	0	47	51.7	95.3
MGAM	0	12.0333	3.63333	22.3576	4.48269	1.93203	2.32019	0.0203304	1	0	0	0	27.6	3.6	4.9	10	0.9	0
TAS2R38	0	0	0	n/a	n/a	n/a	n/a	n/a	n/a	0	0	0	0	0	0	0	0	0
CLEC5A	0	0	0.3	1.83993	0.879648	4.40733	0.199587	0.841803	1	0	0	0	0	0	0	0	0.9	0
LOC117017994	0	0	2.66667	16.1164	4.01045	4.27301	0.938555	0.347959	1	0	0	0	0	0	0	0	4.5	3.5
PRSS37	0	0	0	n/a	n/a	n/a	n/a	n/a	n/a	0	0	0	0	0	0	0	0	0
TAS2R5	0	0	0	n/a	n/a	n/a	n/a	n/a	n/a	0	0	0	0	0	0	0	0	0
TAS2R4	0	0	0	n/a	n/a	n/a	n/a	n/a	n/a	0	0	0	0	0	0	0	0	0
TAS2R3	0	0	0	n/a	n/a	n/a	n/a	n/a	n/a	0	0	0	0	0	0	0	0	0
SSBP1	2706.7	3568.93	3318.9	1.22603	0.293991	0.126731	2.31979	0.020352	1	2472.6	2817	2830.5	4326.7	3304.4	3075.7	3384.9	3415.3	3156.5
WEE2	7.76667	1050	63.3333	7.8926	2.9805	0.497276	5.99365	2.05178e-09	2.99764e-05	0	10.2	13.1	1199.2	1109.4	841.4	36.2	88.2	65.6
DENND11	370	2573.77	1215.83	3.29287	1.71934	0.220517	7.79686	6.34652e-15	1.0362e-10	481.9	394	234.1	2402	2346.3	2973	1287.7	1314.6	1045.2
AGK	4375.43	3431.47	4855.43	1.10956	0.149993	0.0740511	2.02553	0.042813	1	4199.7	4525.4	4401.2	3492.8	3198.8	3602.8	4712.7	4787.9	5065.7
TMEM178B	3.03333	3.83333	0.766667	0.258021	-1.95444	2.09581	-0.932547	0.351054	1	3	0	6.1	1.8	3.6	6.1	2.3	0	0
LOC117017995	0.933333	0	0	0.168583	-2.56847	4.32595	-0.593736	0.552689	1	2	0	0.8	0	0	0	0	0	0
MRPS33	1007.8	963.933	1473.4	1.46172	0.547666	0.109026	5.02324	5.08065e-07	0.00684567	977.8	985.4	1060.2	1073.9	958.2	859.7	1555.2	1393.9	1471.1
BRAF	304.067	773.333	486.633	1.60307	0.680839	0.157869	4.31268	1.61287e-05	0.201624	313.6	347.6	251	679.2	847.1	793.7	478.1	492.9	488.9
NDUFB2	7006.4	9262.53	6092.87	0.869522	-0.201706	0.119288	-1.69091	0.0908534	1	6586.1	6580.4	7852.7	10352.1	9760.3	7675.2	6272.6	6236.2	5769.8
LOC117018093	57.2667	37.7333	27.2667	0.473979	-1.07711	0.451636	-2.3849	0.0170839	1	65.1	31.5	75.2	46.2	29.1	37.9	20.8	33	28
ADCK2	1006.17	641.067	912.5	0.906904	-0.140978	0.166861	-0.844886	0.398174	1	1004.9	1067.8	945.8	493.4	666.7	763.1	845.8	1025	866.7
LOC117018090	3.33333	0.7	3.96667	1.18192	0.241128	1.47507	0.163469	0.87015	1	2	1.9	6.1	0.9	0	1.2	3.1	7.1	1.7
DENND2A	1196.17	880.2	181.233	0.151425	-2.72332	0.190161	-14.3211	1.615e-46	3.15021e-42	1298.4	1224.5	1065.6	729.9	805.2	1105.5	161.9	213	168.8
LOC117018330	15.6333	34.4333	37.2333	2.36621	1.24258	0.554885	2.23934	0.0251335	1	10	18.5	18.4	28.4	41.9	33	39.3	33.9	38.5
MKRN1	5404.8	2709.9	5576.73	1.03191	0.0453109	0.145808	0.310757	0.755985	1	5867.8	5721.2	4625.4	2119.3	2841.7	3168.7	5209.3	5502.7	6018.2
RAB19	0	215.867	20.4	123.594	6.94947	1.2855	5.40603	6.44366e-08	0.00089947	0	0	0	232	200.4	215.2	10.8	29.4	21
SLC37A3	4853.93	12441.6	6731	1.38716	0.472134	0.0919281	5.1359	2.80795e-07	0.00382022	5349.9	4952.7	4259.2	12592.4	12181.2	12551.1	6769.1	6341.3	7082.6
LOC117018359	2.1	8.76667	3.53333	1.63479	0.709104	1.50464	0.471277	0.637443	1	0	0.9	5.4	8	3.6	14.7	6.2	0	4.4
LOC117018358	1.23333	0.6	0.566667	0.470887	-1.08655	4.26197	-0.25494	0.79877	1	0	3.7	0	1.8	0	0	0	0	1.7
KDM7A	642.933	1095.77	812.067	1.2635	0.337423	0.159323	2.11785	0.0341877	1	700.3	617.4	611.1	974.3	998.3	1314.7	761	767.4	907.8
PARP12	883.6	1772.03	857.867	0.970333	-0.0434488	0.131238	-0.331068	0.740593	1	841.6	937.1	872.1	1787.7	1630.4	1898	745.6	984	844
TBXAS1	2	21.4667	1.5	0.746303	-0.422167	2.17832	-0.193804	0.846329	1	6	0	0	15.1	34.6	14.7	0	4.5	0
HIPK2	775.667	2506.5	1869.13	2.41191	1.27018	0.156009	8.1417	3.89766e-16	6.45648e-12	925.7	761	640.3	2722.9	2237	2559.6	1682.4	2048.1	1876.9
CLEC2L	3.36667	1.2	1.16667	0.345934	-1.53143	3.26756	-0.468677	0.6393	1	5	2.8	2.3	3.6	0	0	0	0	3.5
KLRG2	3.06667	3.73333	42.5667	14.0723	3.81479	0.900376	4.23688	2.26645e-05	0.280768	6	0.9	2.3	2.7	3.6	4.9	57.8	47.2	22.7
LOC117018303	3715.57	2222.73	3006.67	0.8094	-0.305075	0.10851	-2.81148	0.00493135	1	4072.5	3650.3	3423.9	1959.3	2189.6	2519.3	3064.2	2935.8	3020
FMC1	995.967	1538.47	533.1	0.534937	-0.90256	0.150896	-5.98133	2.21317e-09	3.23189e-05	875.6	976.1	1136.2	1692.6	1666.8	1256	549	552.6	497.7
TRNAR-CCU_18	0	0	0	n/a	n/a	n/a	n/a	n/a	n/a	0	0	0	0	0	0	0	0	0
UBN2	284.733	474.567	327.367	1.1517	0.203764	0.252999	0.805396	0.420591	1	349.6	273.5	231.1	497.8	491.8	434.1	396.3	365.4	220.4
TTC26	1022	937.867	780.067	0.763318	-0.389644	0.134797	-2.89059	0.00384518	1	1098	931.6	1036.4	1064.1	779.7	969.8	766.4	770.9	802.9
LOC117018190	0	152.667	93.9667	571.674	9.15905	1.21906	7.51322	5.76913e-14	9.26927e-10	0	0	0	166.2	151.2	140.6	84	109.6	88.3
ZC3HAV1	1725.1	2135.6	2391.13	1.38686	0.47182	0.133438	3.53587	0.000406427	1	1970.6	1820.5	1384.2	2035.8	2062.1	2308.9	2239.9	2328.9	2604.6
LOC117018034	215.4	118.233	124.7	0.578356	-0.789969	0.272825	-2.89552	0.0037853	1	191.4	198.4	256.4	152.9	85.6	116.2	131.9	136.4	105.8
ZC3HAV1L	2075.73	301.333	320.533	0.154524	-2.69409	0.228533	-11.7886	4.46832e-32	8.33834e-28	2380.4	2416.6	1430.2	315.6	235	353.4	356.2	291.4	314
KIAA1549	284.2	285.233	168.8	0.594072	-0.75129	0.264349	-2.84204	0.00448265	1	238.4	321.7	292.5	374.3	229.5	251.9	191.2	157.8	157.4
TRNAS-GCU_14	0	0	0	n/a	n/a	n/a	n/a	n/a	n/a	0	0	0	0	0	0	0	0	0
TMEM213	1.23333	0	43.2	35.3466	5.1435	1.62423	3.16672	0.00154167	1	0	3.7	0	0	0	0	50.9	44.6	34.1
ATP6V0A4	5.96667	9.26667	4208.67	717.778	9.48739	0.808312	11.7373	8.20777e-32	1.52993e-27	12	2.8	3.1	18.7	9.1	0	4368.8	4164.9	4092.3
SVOPL	0.3	45.5333	45.9667	143.931	7.16923	1.37028	5.23193	1.67751e-07	0.00230423	0	0.9	0	29.3	47.4	59.9	91	30.3	16.6
TRIM24	1849.07	5804.73	7718.17	4.17488	2.06173	0.0988216	20.8632	1.15667e-96	2.38008e-92	1933.6	1818.7	1794.9	5167.6	5738.1	6508.5	7389.8	7430.5	8334.2
AKR1D1	0	0	1.3	7.85596	2.97379	4.30017	0.691551	0.489219	1	0	0	0	0	0	0	3.9	0	0
CREB3L2	2027.87	519.867	623.567	0.307418	-1.70173	0.122777	-13.8604	1.10125e-43	2.13544e-39	2193	1929.9	1960.7	511.2	484.6	563.8	589.9	719.3	561.5
DGKI	26.8333	2.83333	22.1667	0.826633	-0.274682	0.898471	-0.305721	0.759817	1	31.1	19.5	29.9	3.6	0	4.9	13.1	6.2	47.2
LOC117018192	0	0	0	n/a	n/a	n/a	n/a	n/a	n/a	0	0	0	0	0	0	0	0	0
PTN	15109.8	0	110.833	0.00731498	-7.09493	0.143976	-49.2785	0	0	14304.4	14447.5	16577.6	0	0	0	95.6	138.1	98.8
LOC117018362	1.93333	0	0	0.079554	-3.65192	4.28447	-0.852362	0.394013	1	2	0	3.8	0	0	0	0	0	0
CHRM2	15.3667	0	4.66667	0.305936	-1.7087	2.79739	-0.61082	0.541318	1	0	4.6	41.5	0	0	0	12.3	0	1.7
LOC117018363	0	0	0	n/a	n/a	n/a	n/a	n/a	n/a	0	0	0	0	0	0	0	0	0
MTPN	10985.3	4009.47	5037.07	0.458588	-1.12473	0.0946108	-11.888	1.36703e-32	2.55634e-28	12319.7	10468.1	10168.1	3709.7	3982.1	4336.6	5124.4	4852	5134.8
FAM180A	846.667	4.46667	2.56667	0.00306111	-8.35173	2.14195	-3.89913	9.65402e-05	1	981.8	799	759.2	3.6	0	9.8	7.7	0	0
LOC117018056	4.26667	0.9	0	0.0365242	-4.775	3.28476	-1.45369	0.146033	1	12	0	0.8	2.7	0	0	0	0	0
SLC13A4	10.1	702.233	606.833	60.259	5.9131	0.297893	19.8498	1.10721e-87	2.26658e-83	5	17.6	7.7	621.4	690.4	794.9	656.9	628.3	535.3
LOC117018333	6602.9	4488.93	3635.73	0.550673	-0.860732	0.108334	-7.94519	1.93898e-15	3.18304e-11	6495	6235.6	7078.1	5004.9	4317.3	4144.6	4121.3	3359.2	3426.7
NUP205	3233.63	3539.1	3586.1	1.10913	0.149425	0.247558	0.603594	0.546113	1	3855.1	3457.5	2388.3	2310.5	3220.6	5086.2	3305.5	3101.6	4351.2
CNOT4	2077.43	1608.13	1438.9	0.692813	-0.529461	0.141006	-3.75489	0.000173421	1	2211.1	2055.1	1966.1	1328.1	1838	1658.3	1492.8	1253.1	1570.8
LOC117018351	0.5	207.467	75.7	128.024	7.00027	1.04705	6.68569	2.29834e-11	3.51048e-07	0	0	1.5	209.8	198.6	214	57.8	77.5	91.8
STRA8	0.266667	4.5	7.86667	24.6984	4.62635	1.65978	2.78732	0.00531457	1	0	0	0.8	6.2	0	7.3	13.1	1.8	8.7
WDR91	991	443.567	885.8	0.893293	-0.162794	0.13704	-1.18794	0.234859	1	945.7	954.8	1072.5	367.1	453.6	510	842	963.5	851.9
CYREN	584.967	1058.3	1185.87	2.02367	1.01698	0.0989368	10.2791	8.75739e-25	1.57274e-20	532	580.3	642.6	1074.8	1091.2	1008.9	1172.8	1198.8	1186
TMEM140	175.567	1.83333	15.3	0.0867554	-3.5269	0.58533	-6.02549	1.68598e-09	2.46979e-05	153.3	171.5	201.9	1.8	0	3.7	6.9	29.4	9.6
AGBL3	169.2	81.0333	20.5	0.121746	-3.03805	0.390622	-7.77748	7.39862e-15	1.20694e-10	163.3	203	141.3	56	89.3	97.8	25.4	10.7	25.4
CALD1	134026	20182.8	8190.37	0.0611085	-4.03248	0.0552459	-72.9916	0	0	131871	132951	137257	21130.1	20169.1	19249.2	8096.9	8147.9	8326.3
BPGM	4411.7	1315.77	2574.93	0.583523	-0.777138	0.104271	-7.45308	9.11871e-14	1.46036e-09	4381.1	4232.5	4621.5	1315.7	1409.9	1221.7	2391	2922.5	2411.3
AKR1B1	7729.33	20803.5	14559.1	1.8834	0.913343	0.0820336	11.1338	8.59321e-29	1.58046e-24	7281.4	7739.1	8167.5	22976.5	20119.9	19314	14799.7	14307.5	14570.1
SLC35B4	3810.93	2052	2426.67	0.636721	-0.651266	0.113171	-5.75473	8.67797e-09	0.000124642	4146.6	3802.4	3483.8	2092.7	1996.5	2066.8	2054.9	2582	2643.1
LRGUK	0	15.4667	5.06667	30.8014	4.94493	1.66821	2.96421	0.00303461	1	0	0	0	16	18.2	12.2	4.6	3.6	7
EXOC4	1535.43	658.6	557.4	0.363155	-1.46134	0.151611	-9.63875	5.48519e-22	9.6523e-18	1773.3	1395.1	1437.9	553.8	735.9	686.1	571.4	541	559.8
CHCHD3	5853.23	6656.73	8732.4	1.49174	0.576997	0.0911321	6.33144	2.42891e-10	3.62685e-06	5688.5	5761.9	6109.3	7567.9	6297.4	6104.9	8517.1	8606.9	9073.2
PLXNA4	225.767	4.26667	45.1667	0.200741	-2.3166	0.380713	-6.08488	1.16577e-09	1.7152e-05	235.4	262.3	179.6	8	3.6	1.2	64.8	40.1	30.6
LOC117018045	1.66667	0	2.16667	1.3109	0.390556	2.5054	0.155886	0.876123	1	0	1.9	3.1	0	0	0	3.9	0.9	1.7
PODXL	817.733	2774.93	8598.83	10.5249	3.39574	0.205223	16.5466	1.69457e-61	3.38931e-57	1019.9	866.7	566.6	2129.1	2661.4	3534.3	7902.6	8998.2	8895.7
MKLN1	3410.83	3335.9	3940.83	1.15526	0.208212	0.104636	1.98987	0.0466054	1	3572.6	3052.5	3607.4	3232.3	3710.7	3064.7	3785.9	4062.4	3974.2
LOC117018314	108.933	13.3333	25.9	0.237018	-2.07693	0.405868	-5.11725	3.10022e-07	0.0042101	73.1	118.6	135.1	16.9	10.9	12.2	24.7	27.6	25.4
LOC117018316	3.46667	0	2.3	0.67065	-0.576368	3.29384	-0.174984	0.861093	1	5	0	5.4	0	0	0	6.9	0	0
LOC117018315	67.1333	11.7333	15.7333	0.234191	-2.09424	0.553962	-3.78049	0.000156523	1	57.1	76	68.3	8.9	12.8	13.5	16.2	21.4	9.6
KLF14	1.73333	0	0.9	0.515592	-0.955698	4.20386	-0.227338	0.820161	1	1	1.9	2.3	0	0	0	0	2.7	0
TSGA13	0.933333	0	0	0.167877	-2.57453	4.32562	-0.595181	0.551723	1	0	2.8	0	0	0	0	0	0	0
COPG2	2831.5	2119.17	2579.53	0.911378	-0.133878	0.123801	-1.08139	0.279522	1	3257	2651.1	2586.4	2132.7	2063.9	2160.9	2798.9	2287.9	2651.8
MEST	11081	350298	91234.8	8.23439	3.04166	0.0693181	43.8798	0	0	11440.1	11490.5	10312.4	352841	339537	358515	91662.5	90641.6	91400.2
CEP41	863	1583.67	1075.27	1.24462	0.315711	0.148321	2.12856	0.0332905	1	703.3	832.4	1053.3	1589.5	1626.7	1534.8	1122.7	1012.5	1090.6
CPA1	105.767	2956.6	504.367	4.74576	2.24664	0.225331	9.97039	2.05412e-23	3.65346e-19	62.1	131.6	123.6	3273.2	2989.3	2607.3	478.1	579.3	455.7
CPA5	19.2667	133.933	14.0667	0.721418	-0.471093	0.545442	-0.863691	0.387757	1	13	24.1	20.7	160	129.3	112.5	9.3	25	7.9
CPA4	4.26667	191.3	59.9	13.7033	3.77646	0.596437	6.33169	2.42492e-10	3.62113e-06	0	7.4	5.4	197.4	189.4	187.1	48.6	90.9	40.2
CPA2	19.7667	2254.2	649.6	33.1481	5.05085	0.238357	21.1903	1.17438e-99	2.42016e-95	20	23.2	16.1	2627.8	2080.3	2054.5	722.5	663.1	563.2
SSMEM1	0.633333	0.7	3.2	5.19814	2.37799	2.9969	0.793484	0.427496	1	0	1.9	0	0.9	0	1.2	0.8	3.6	5.2
TMEM209	2466.93	4923.07	5505.03	2.23241	1.1586	0.086306	13.4244	4.35358e-41	8.37847e-37	2557.7	2558.4	2284.7	5139.2	4630.6	4999.4	5583.2	5253.1	5678.8
KLHDC10	645.7	459.867	599.467	0.92871	-0.1067	0.132535	-0.805073	0.420777	1	641.2	670.2	625.7	499.6	422.6	457.4	622.2	645.3	530.9
ZC3HC1	2241.53	3262.43	3710.37	1.65541	0.727186	0.12111	6.00435	1.92104e-09	2.80875e-05	2351.3	2125.5	2247.8	3835.9	3053	2898.4	3817.5	3424.2	3889.4
UBE2H	5901.07	5159.23	3253.83	0.551497	-0.858576	0.0997036	-8.61128	7.22493e-18	1.22188e-13	6408.8	5764.7	5529.7	5183.6	5404.8	4889.3	3370.3	3252.2	3139
LOC117018266	0	4.46667	0.6	3.55038	1.82798	2.53321	0.721604	0.470538	1	0	0	0	1.8	5.5	6.1	0	1.8	0
LOC117018204	2.16667	52.7667	7.43333	3.46939	1.79468	1.14935	1.56148	0.11841	1	0	6.5	0	44.4	63.8	50.1	3.9	1.8	16.6
NRF1	958.333	1287.6	1682.9	1.75795	0.813895	0.153366	5.30688	1.11519e-07	0.00154399	1137.1	986.3	751.6	1430.4	1224.1	1208.3	1783.5	1702.3	1562.9
SMKR1	12.2	0	3.4	0.276589	-1.85418	1.58527	-1.16963	0.242149	1	18	14.8	3.8	0	0	0	3.1	2.7	4.4
STRIP2	198.167	39.9667	221.733	1.11997	0.163465	0.390787	0.418296	0.675731	1	247.5	191.9	155.1	51.6	25.5	42.8	209	171.1	285.1
AHCYL2	1721.87	644.867	2441.4	1.4183	0.504167	0.244131	2.06515	0.038909	1	2248.1	1811.3	1106.2	560.1	524.6	849.9	2088.8	2385.9	2849.5
LOC117018047	2.4	0.7	0.5	0.223484	-2.16176	1.88828	-1.14483	0.252281	1	4	0.9	2.3	0.9	0	1.2	1.5	0	0
SMO	318.967	660.367	120.1	0.376627	-1.40879	0.288625	-4.88106	1.05519e-06	0.0140108	348.6	328.1	280.2	392.9	839.8	748.4	113.3	112.3	134.7
TSPAN33	202.333	408.567	241.6	1.19475	0.256706	0.256404	1.00118	0.316739	1	202.4	218.8	185.8	406.3	342.5	476.9	233.6	215.7	275.5
TNPO3	7833.37	8317.3	9307.57	1.18835	0.248955	0.0783111	3.17905	0.00147757	1	8102.9	8089.5	7307.7	8052.4	7887.6	9011.9	9248.8	8994.6	9679.3
IRF5	278.967	86.4667	37.2667	0.133361	-2.90659	0.297852	-9.75851	1.69637e-22	2.99799e-18	252.5	331.8	252.6	76.5	80.2	102.7	32.4	35.7	43.7
KCP	501.2	360.867	102.367	0.204647	-2.28879	0.242123	-9.45301	3.29238e-21	5.74915e-17	549	480.2	474.4	273.8	373.4	435.4	120.3	76.6	110.2
LOC117018270	23.2333	13.1333	4.13333	0.178324	-2.48743	0.926881	-2.68366	0.00728221	1	12	27.8	29.9	7.1	16.4	15.9	6.2	6.2	0
ATP6V1FNB	1.73333	2.86667	4.83333	2.76103	1.46521	1.18551	1.23593	0.216484	1	1	1.9	2.3	6.2	0	2.4	3.1	0.9	10.5
ATP6V1F	7896.97	7043.7	6470.07	0.819242	-0.287638	0.108925	-2.6407	0.0082735	1	7421.7	7449.9	8819.3	7786.6	7262.8	6081.7	6786.1	6507.1	6117
FLNC	4236.17	1144.67	329.067	0.0777267	-3.68545	0.257392	-14.3184	1.67901e-46	3.27491e-42	5754.6	4098.1	2855.8	872.1	1167.7	1394.2	406.3	331.6	249.3
CCDC136	359.9	60.7667	10.5333	0.0296278	-5.07691	0.50945	-9.96547	2.1585e-23	3.83803e-19	343.6	437.5	298.6	62.2	63.8	56.3	19.3	0.9	11.4
OPN1SW	1.36667	0.7	0	0.113515	-3.13905	3.3397	-0.93992	0.347259	1	1	0	3.1	0.9	0	1.2	0	0	0
TRNAP-AGG_5	0	0	0.6	3.59495	1.84597	4.36231	0.423164	0.672176	1	0	0	0	0	0	0	0	1.8	0
CALU	155347	56156.7	43726.1	0.281476	-1.82892	0.0636355	-28.7405	1.19052e-181	2.51009e-177	162464	156299	147278	55065	59638.2	53766.8	43918.6	44217.4	43042.2
FAM71F1	656.667	231.7	56.5	0.0861167	-3.53756	0.30885	-11.454	2.24535e-30	4.16087e-26	744.4	668.3	557.3	247.1	202.2	245.8	59.4	41.9	68.2
FAM71F2	0	1.76667	0	1	0	4.40733	0	1	1	0	0	0	5.3	0	0	0	0	0
HILPDA	1375.1	4058.03	3923.33	2.85334	1.51265	0.105175	14.3822	6.69373e-47	1.30668e-42	1404.6	1345	1375.7	4540.9	4147.8	3485.4	4047.3	4020.5	3702.2
LOC117018281	673.967	989.2	686.133	1.01728	0.0247102	0.188488	0.131097	0.895699	1	496.9	752.7	772.3	1171.7	861.6	934.3	705.5	696.1	656.8
LOC117018282	350.467	123.733	261.433	0.746817	-0.421174	0.187853	-2.24204	0.0249587	1	366.7	361.5	323.2	129.8	109.3	132.1	281.4	234.4	268.5
IMPDH1	1847.17	476.567	442.067	0.239266	-2.06331	0.226911	-9.09304	9.6311e-20	1.66011e-15	2030.7	1908.6	1602.2	351.1	442.7	635.9	367.8	409.1	549.3
PRRT4	6.63333	0	7.66667	1.16608	0.221661	1.0346	0.214247	0.830354	1	6	9.3	4.6	0	0	0	11.6	6.2	5.2
RBM28	561.067	879.6	741.333	1.3203	0.400862	0.133701	2.99821	0.00271571	1	530	568.2	585	993.9	788.8	856.1	688.6	727.3	808.1
LOC117018360	0	0	0	n/a	n/a	n/a	n/a	n/a	n/a	0	0	0	0	0	0	0	0	0
LEP	951.133	4.36667	0	0.000163209	-12.581	1.4482	-8.68733	3.71049e-18	6.2967e-14	908.7	894.5	1050.2	0.9	3.6	8.6	0	0	0
SND1	19193.1	8220.3	9693.37	0.505053	-0.985493	0.0989265	-9.96187	2.23812e-23	3.97849e-19	20129.1	19238.9	18211.2	7003.4	8623.6	9033.9	9462.4	9651.5	9966.2
LRRC4	9.26667	3.3	5.83333	0.624157	-0.68002	1.43167	-0.474984	0.634799	1	3	10.2	14.6	4.4	5.5	0	2.3	15.2	0
PAX4	0	9.6	0	1	0	3.75925	0	1	1	0	0	0	9.8	5.5	13.5	0	0	0
FSCN3	0.766667	1.7	0	0.199639	-2.32453	4.34031	-0.535568	0.592257	1	0	0	2.3	0.9	1.8	2.4	0	0	0
ARF5	5326.87	3974.53	3031.33	0.569047	-0.813379	0.0942888	-8.62647	6.32742e-18	1.07079e-13	5141.5	5267.9	5571.2	4156.9	4289.9	3476.8	3152.9	3033.9	2907.2
GCC1	2127.93	1049.27	984.733	0.462854	-1.11137	0.184762	-6.01517	1.79703e-09	2.63049e-05	2531.7	2023.5	1828.6	771.6	1127.6	1248.6	936.8	919.8	1097.6
ZNF800	1371.2	979.867	1333.2	0.972238	-0.0406179	0.152468	-0.266403	0.789929	1	1292.4	1438.6	1382.6	1110.3	914.5	914.8	1404.1	1525	1070.5
GRM8	7.16667	241.067	344.367	47.3076	5.564	1.22727	4.53364	5.79768e-06	0.0742796	0	0	21.5	256.9	209.5	256.8	310	361	362.1
POT1	1232	3247.07	2745.5	2.22892	1.15634	0.136549	8.46834	2.48916e-17	4.18204e-13	1241.3	1320	1134.7	3291.9	2952.9	3496.4	2455.8	2643.5	3137.2
GPR37	6.96667	31.5667	87.2	12.8054	3.67868	0.893202	4.11853	3.81292e-05	0.465024	19	1.9	0	25.8	38.3	30.6	67.9	70.4	123.3
LOC117018370	0	0	0	n/a	n/a	n/a	n/a	n/a	n/a	0	0	0	0	0	0	0	0	0
TMEM229A	0	174.1	30.8333	187.966	7.55433	1.27244	5.93686	2.90528e-09	4.2298e-05	0	0	0	262.2	140.3	119.8	37.8	27.6	27.1
SPAM1	1	6.66667	1.46667	1.46754	0.553402	3.64643	0.151766	0.879372	1	3	0	0	3.6	16.4	0	0	0	4.4
HYAL4	0	0.3	1.16667	7.08236	2.82423	4.30594	0.655893	0.511893	1	0	0	0	0.9	0	0	0	0	3.5
WASL	1455.67	2660.47	1676.03	1.15076	0.202581	0.129907	1.55943	0.118894	1	1359.5	1338.5	1669	3050.1	2646.8	2284.5	1666.3	1723.7	1638.1
LMOD2	0.633333	0.3	1.2	1.92396	0.944075	4.261	0.221562	0.824655	1	0	1.9	0	0.9	0	0	0	3.6	0
ASB15	0	4	0	1	0	4.40733	0	1	1	0	0	0	5.3	1.8	4.9	0	0	0
LOC117018011	0	12.4	1.06667	6.7094	2.74618	2.41834	1.13557	0.256138	1	0	0	0	4.4	29.1	3.7	1.5	0	1.7
NDUFA5	4951.87	6567.63	5942.67	1.19995	0.26297	0.128734	2.04274	0.0410784	1	4737.7	4703.4	5414.5	7941.2	6364.8	5396.9	5840	6259.3	5728.7
TRNAI-GAU_44	2.66667	1.6	1.36667	0.514841	-0.957801	2.66165	-0.359853	0.718957	1	8	0	0	3.6	0	1.2	2.3	0.9	0.9
IQUB	32.2667	84.2333	80.9	2.5199	1.33337	0.563665	2.36553	0.0180043	1	48.1	38	10.7	100.5	105.7	46.5	57.1	103.4	82.2
SLC13A1	0	2.73333	0	1	0	3.51967	0	1	1	0	0	0	0.9	3.6	3.7	0	0	0
TAS2R16	0	0	0	n/a	n/a	n/a	n/a	n/a	n/a	0	0	0	0	0	0	0	0	0
CADPS2	268.833	333.433	768.667	2.85881	1.51541	0.232186	6.52673	6.72217e-11	1.01585e-06	227.4	323.5	255.6	303.1	242.3	454.9	755.6	688.9	861.5
RNF148	0	0	0	1	0	4.40733	0	1	1	0	0	0	0	0	0	0	0	0
RNF133	0	1.63333	2.66667	16.1158	4.0104	4.25468	0.942587	0.345892	1	0	0	0	0	0	4.9	0	4.5	3.5
TRNAI-GAU_45	0	0.3	0	1	0	4.40733	0	1	1	0	0	0	0.9	0	0	0	0	0
FEZF1	0	0	0	1	0	4.40733	0	1	1	0	0	0	0	0	0	0	0	0
AASS	757.5	174.433	223.767	0.295464	-1.75895	0.192085	-9.15713	5.32975e-20	9.21141e-16	884.6	759.2	628.7	155.6	143.9	223.8	202.8	221	247.5
PTPRZ1	27.9667	365	22.1	0.790658	-0.338875	1.29546	-0.261587	0.79364	1	34.1	35.2	14.6	322.7	429.9	342.4	20.8	45.5	0
LOC117018346	0	0	0	n/a	n/a	n/a	n/a	n/a	n/a	0	0	0	0	0	0	0	0	0
FAM3C	5093.03	11044.8	7297.77	1.43268	0.518718	0.0788888	6.57531	4.85521e-11	7.36196e-07	4919.1	4995.4	5364.6	12079.4	10692.9	10362	7348.9	7092.7	7451.7
WNT16	3.06667	3.66667	43.6667	13.8368	3.79044	1.39754	2.71221	0.00668352	1	0	0	9.2	6.2	3.6	1.2	16.2	59.7	55.1
CPED1	711.5	345.933	17.8333	0.0251565	-5.31293	0.351511	-15.1146	1.29847e-51	2.5598e-47	817.5	735.1	581.9	302.3	455.4	280.1	19.3	7.1	27.1
ING3	959.067	955.4	947.6	0.988522	-0.0166554	0.123141	-0.135255	0.89241	1	1038.9	887.1	951.2	1085.4	841.6	939.2	1000.8	894.8	947.2
TSPAN12	5269.53	2177.73	217.867	0.0412327	-4.60007	0.15734	-29.2364	6.68553e-188	1.41078e-183	5572.3	5204.8	5031.5	2159.3	2257	2116.9	150.4	251.3	251.9
TRNAV-GAC_7	5.96667	4.83333	0	0.0260342	-5.26345	1.95229	-2.69604	0.00701691	1	2	12.1	3.8	5.3	5.5	3.7	0	0	0
KCND2	17.4333	0.8	3.43333	0.197493	-2.34013	1.3081	-1.78895	0.073623	1	11	21.3	20	0	0	2.4	1.5	5.3	3.5
TRNAS-GCU_15	0	0	0	n/a	n/a	n/a	n/a	n/a	n/a	0	0	0	0	0	0	0	0	0
LOC117018170	6574.9	9167.47	14426.3	2.19389	1.13349	0.119591	9.47811	2.58919e-21	4.52694e-17	6069.2	6320.9	7334.6	10685.5	9028	7788.9	14643.1	15170.2	13465.5
LOC117018365	0	0	0	n/a	n/a	n/a	n/a	n/a	n/a	0	0	0	0	0	0	0	0	0
LOC117018364	0	0	0	n/a	n/a	n/a	n/a	n/a	n/a	0	0	0	0	0	0	0	0	0
LSM8	984.967	1243.4	1388.9	1.40951	0.495189	0.136405	3.63027	0.000283123	1	965.8	929.7	1059.4	1500.6	1187.7	1041.9	1351.7	1381.5	1433.5
CTTNBP2	171.3	171.767	395.533	2.31387	1.21031	0.313543	3.86011	0.000113335	1	250.5	152.9	110.5	153.8	151.2	210.3	300.7	372.5	513.4
CFTR	0.266667	82.6	10.2	31.6267	4.98307	1.40851	3.53784	0.000403419	1	0	0	0.8	84.5	83.8	79.5	2.3	13.4	14.9
LOC117018339	97.6667	116.733	114.867	1.17452	0.232066	0.241731	0.960016	0.337047	1	103.2	81.6	108.2	112	133	105.2	115.7	125.7	103.2
ASZ1	8.8	1.46667	18.9333	2.15574	1.10818	0.969424	1.14313	0.252983	1	15	3.7	7.7	4.4	0	0	17	22.3	17.5
WNT2	5165.5	3.7	45.4	0.00878781	-6.83028	0.571574	-11.9499	6.49651e-33	1.21634e-28	5690.5	5073.2	4732.8	4.4	5.5	1.2	57.1	64.2	14.9
ST7	2886.17	566	379.633	0.131562	-2.92619	0.17929	-16.321	6.99769e-60	1.39632e-55	2991.5	2747.5	2919.5	592.9	593.9	511.2	405.6	445.6	287.7
CAPZA2	17524.2	10420	14459.9	0.825095	-0.277369	0.0809219	-3.42761	0.000608919	1	16850.1	16752.8	18969.7	11014.4	10742.1	9503.5	14693.3	14049.9	14636.6
MET	2316.6	460.933	2681	1.1576	0.211135	0.220055	0.959464	0.337325	1	2862.3	2589	1498.5	380.5	422.6	579.7	2354.8	2605.2	3083
LOC117018085	0	0	0	n/a	n/a	n/a	n/a	n/a	n/a	0	0	0	0	0	0	0	0	0
CAV1	12515.6	935.6	3310.87	0.26454	-1.91844	0.571242	-3.35837	0.000784029	1	12271.6	12870.7	12404.4	378.7	1914.5	513.6	3368.7	3410.9	3153
CAV2	4447.6	500.067	1766.37	0.397162	-1.3322	0.157322	-8.46797	2.49717e-17	4.19525e-13	4543.4	4535.6	4263.8	639.2	435.4	425.6	1765.7	1966.1	1567.3
LOC117018073	0.633333	0.3	0	0.252094	-1.98796	4.36446	-0.455489	0.648757	1	0	1.9	0	0.9	0	0	0	0	0
TES	14754.4	4164.3	5789.9	0.392424	-1.34952	0.0726609	-18.5728	5.33541e-77	1.08378e-72	15200	14346.5	14716.7	4462.7	4220.7	3809.5	5803	5847.6	5719.1
TFEC	4.66667	2.63333	0.6	0.126347	-2.98454	3.37894	-0.883278	0.377086	1	14	0	0	0	1.8	6.1	0	1.8	0
LOC117017951	2207.1	3130.4	2979.3	1.34975	0.432688	0.117289	3.68907	0.000225075	1	2151	2211.7	2258.6	3654.6	2823.5	2913.1	2923.8	3059.7	2954.4
LOC117018366	0	0	0	n/a	n/a	n/a	n/a	n/a	n/a	0	0	0	0	0	0	0	0	0
MDFIC	1201.07	5.56667	256.367	0.21349	-2.22776	0.172022	-12.9504	2.33656e-38	4.4619e-34	1212.2	1155	1236	2.7	12.8	1.2	267.6	254	247.5
FOXP2	25.1333	28.5	5.53333	0.220254	-2.18276	1.1141	-1.95921	0.0500878	1	6	28.7	40.7	5.3	61.9	18.3	7.7	8.9	0
LOC117018197	0	0	0	n/a	n/a	n/a	n/a	n/a	n/a	0	0	0	0	0	0	0	0	0
PPP1R3A	3.33333	0	0	0.0465196	-4.42602	4.26897	-1.03679	0.299835	1	0	0	10	0	0	0	0	0	0
LOC117018367	0	0	0	n/a	n/a	n/a	n/a	n/a	n/a	0	0	0	0	0	0	0	0	0
LOC117018182	413.767	229.233	354.6	0.85717	-0.222347	0.158367	-1.404	0.16032	1	419.8	420.8	400.7	256.9	213.1	217.7	353.1	351.2	359.5
SMIM30	2598.53	2578.9	2789.8	1.07366	0.102536	0.121464	0.844166	0.398577	1	2642.9	2452.7	2700	3059.9	2479.2	2197.6	3017.9	2655.1	2696.4
GPR85	135.067	174.367	33.0667	0.24497	-2.02932	0.489864	-4.14262	3.43356e-05	0.42013	119.2	145.5	140.5	76.5	320.6	126	41.6	35.7	21.9
BMT2	1127.9	382.5	383.367	0.340134	-1.55583	0.153875	-10.111	4.93862e-24	8.81988e-20	1155.1	1072.5	1156.1	384.9	337	425.6	431	337.8	381.3
TMEM168	4360.33	1709.2	2396.97	0.549866	-0.862849	0.104346	-8.26909	1.34986e-16	2.24806e-12	4653.6	4627.3	3800.1	1664.2	1823.4	1640	2411.9	2298.6	2480.4
LOC117018146	7.93333	12.0333	6.46667	0.817244	-0.291161	1.0057	-0.289511	0.772191	1	15	1.9	6.9	19.6	5.5	11	6.2	2.7	10.5
LOC117018145	2505.6	3890.27	2581.17	1.0301	0.0427852	0.0828393	0.516485	0.605516	1	2491.6	2586.2	2439	4131.1	3885.5	3654.2	2431.9	2574.9	2736.7
LOC117018144	1361.5	2141.53	1677.03	1.23119	0.300054	0.130423	2.30062	0.0214132	1	1236.3	1371.9	1476.3	2395.8	2289.8	1739	1610.7	1721	1699.4
LOC117018519	1.53333	1.63333	2.7	1.75316	0.809958	2.56592	0.31566	0.752261	1	0	4.6	0	0	0	4.9	5.4	2.7	0
CHI3L1	1510.13	565.9	27.1333	0.0180022	-5.79569	0.204277	-28.3717	4.51996e-177	9.52039e-173	1400.6	1473.9	1655.9	553.8	552	591.9	30.1	30.3	21
MYBPH	23.1333	8	23.6	1.01785	0.0255197	0.62285	0.0409725	0.967318	1	18	22.2	29.2	12.4	5.5	6.1	29.3	21.4	20.1
ADORA1	16.1	8.76667	33.1333	2.04808	1.03428	0.697006	1.48388	0.13784	1	7	21.3	20	9.8	5.5	11	27	38.3	34.1
PPFIA4	163.1	81	74.8667	0.460564	-1.11853	0.285269	-3.92095	8.82011e-05	1	208.4	160.4	120.5	59.6	85.6	97.8	81.7	65.1	77.8
MYOG	417.267	0.4	1.73333	0.00417616	-7.90361	2.38516	-3.31366	0.000920842	1	387.7	400.4	463.7	0	0	1.2	0	0	5.2
TMEM183A	5037.13	6387.6	5830.43	1.15723	0.21067	0.0754184	2.79335	0.00521645	1	4736.7	5058.4	5316.3	6791.8	6395.7	5975.3	5802.2	5986.6	5702.5
LOC117018471	7491	3195.93	2313.13	0.308782	-1.69534	0.0945225	-17.9358	6.19104e-72	1.25183e-67	6620.2	7921.7	7931.1	3465.2	3056.7	3065.9	2402.6	2210.3	2326.5
ADIPOR1	8467.63	7842.87	8213.57	0.97005	-0.0438692	0.0669778	-0.654981	0.51248	1	8390.5	8683.7	8328.7	8083.5	7321.1	8124	8359	7908.2	8373.5
KLHL12	2975.1	3184.67	2470.93	0.830505	-0.267939	0.103238	-2.59536	0.00944923	1	2964.5	2902.3	3058.5	2762.9	3215.2	3575.9	2512.9	2597.1	2302.8
RABIF	6400.07	4847.87	4996.17	0.780779	-0.357013	0.0781042	-4.57099	4.85435e-06	0.0624172	6830.6	6307.9	6061.7	4662.7	4683.4	5197.5	5031.9	4819.1	5137.5
LOC117018657	73.7	44.0333	16.2	0.220062	-2.18402	0.324457	-6.73132	1.68136e-11	2.57819e-07	64.1	77.9	79.1	38.2	36.4	57.5	17.7	13.4	17.5
KDM5B	8991.13	9169.77	5849.33	0.650607	-0.620141	0.176515	-3.51325	0.000442664	1	10110.7	9532.8	7329.9	6963.4	8466.9	12079	5941.8	6182.7	5423.5
SYT2	110.467	35.6333	50.7667	0.4604	-1.11904	0.535173	-2.09099	0.0365293	1	93.2	126.1	112.1	35.6	34.6	36.7	72.5	12.5	67.3
PPP1R12B	782.833	155	236.667	0.302221	-1.72632	0.254871	-6.77333	1.25856e-11	1.93503e-07	901.7	838	608.8	108.5	173.1	183.4	178.1	238.9	293
UBE2T	1447.3	3611.9	4612.5	3.18577	1.67164	0.093921	17.7984	7.27295e-71	1.46884e-66	1415.6	1397.8	1528.5	3985.3	3634.1	3216.3	4644.1	4654.2	4539.2
LGR6	0	4.6	3.86667	23.6496	4.56375	1.76896	2.5799	0.0098828	1	0	0	0	7.1	5.5	1.2	5.4	6.2	0
PTPN7	11.3333	7.53333	2.63333	0.229066	-2.12617	1.42591	-1.49109	0.135937	1	4	13.9	16.1	8	10.9	3.7	0	0	7.9
ARL8A	228	645.167	123.467	0.541454	-0.885089	0.409315	-2.16236	0.0305902	1	248.5	211.3	224.2	281.8	1184.1	469.6	120.3	135.5	114.6
GPR37L1	0	16.1	16.4333	100.007	6.64396	1.38141	4.80957	1.51258e-06	0.0199645	0	0	0	17.8	14.6	15.9	19.3	12.5	17.5
ELF3	212.167	755.9	1353.33	6.37977	2.67351	0.184599	14.4827	1.55774e-47	3.046e-43	173.3	269.7	193.5	669.4	881.7	716.6	1533.6	1338.7	1187.7
RNPEP	6873.27	5653.73	4874.33	0.709258	-0.495618	0.0855839	-5.79102	6.9959e-09	0.000100804	6860.7	6964.2	6794.9	5472.5	5433.9	6054.8	5263.2	4942.1	4417.7
TIMM17A	9225.87	5978.8	8550.2	0.926684	-0.10985	0.0894578	-1.22796	0.219463	1	8931.5	8917.3	9828.8	6719.8	5792.8	5423.8	8526.4	8715.7	8408.5
LMOD1	117.233	6.8	8.16667	0.069612	-3.84452	0.558272	-6.88647	5.71945e-12	8.86515e-08	106.2	124.2	121.3	2.7	12.8	4.9	7.7	10.7	6.1
SHISA4	2.66667	2	2.13333	0.789562	-0.340875	1.30937	-0.260336	0.794605	1	0	1.9	6.1	0	3.6	2.4	4.6	0.9	0.9
IPO9	9027.3	9667.33	9003.77	0.997461	-0.0036678	0.131662	-0.0278576	0.977776	1	9992.4	9007.2	8082.3	7991.9	9421.5	11588.6	8713.7	8657.7	9639.9
NAV1	2033.93	344.033	278.1	0.136709	-2.87082	0.194744	-14.7415	3.48712e-49	6.84243e-45	2365.4	2069	1667.4	275.6	333.4	423.1	252.9	266.5	314.9
LOC117018706	0.266667	0	0	0.485013	-1.0439	4.40733	-0.236856	0.812769	1	0	0	0.8	0	0	0	0	0	0
LOC117018705	1.53333	1.53333	0	0.100431	-3.31572	4.29424	-0.772132	0.440036	1	0	0	4.6	0.9	0	3.7	0	0	0
CSRP1	13272.1	4365.13	1590.2	0.119791	-3.0614	0.0850395	-35.9998	8.43573e-284	1.7942e-279	12528.1	13555.8	13732.5	3935.5	4535.9	4624	1525.9	1588.2	1656.5
PHLDA3	2570.97	3571.57	6609.6	2.57152	1.36262	0.114879	11.8613	1.87969e-32	3.51257e-28	2694	2719.7	2299.2	3094.5	3557.6	4062.6	6448.4	6818.2	6562.2
TNNI1	143.267	4.26667	7.5	0.0517955	-4.27103	0.561924	-7.60072	2.94483e-14	4.75856e-10	105.2	146.5	178.1	1.8	7.3	3.7	3.1	10.7	8.7
LAD1	5.13333	1143.07	1888.33	375.089	8.55109	0.365506	23.3952	4.78157e-121	9.9361e-117	8	2.8	4.6	1191.2	1123.9	1114.1	1906.8	2059.7	1698.5
TNNT2	617.067	576.6	218.167	0.353548	-1.50002	0.187943	-7.98129	1.44813e-15	2.38218e-11	559	546	746.2	663.2	502.8	563.8	246	192.5	216
PKP1	42.4667	11.4333	303	7.11886	2.83165	0.647026	4.3764	1.20653e-05	0.15183	37.1	15.8	74.5	25.8	7.3	1.2	405.6	263.8	239.6
IGFN1	8.46667	0.4	20.9333	2.48597	1.31381	1.22034	1.07659	0.281665	1	18	7.4	0	0	0	1.2	17	15.2	30.6
LOC117018630	0	0	0	n/a	n/a	n/a	n/a	n/a	n/a	0	0	0	0	0	0	0	0	0
LOC117018631	0	0.6	0	1	0	4.40733	0	1	1	0	0	0	1.8	0	0	0	0	0
TMEM9	5629.43	6480.9	4764.53	0.846257	-0.240832	0.0860771	-2.79786	0.00514423	1	5270.7	5541.3	6076.3	6750	6659.9	6032.8	5006.5	4710.3	4576.8
ASCL5	12.7667	11.0333	2.43333	0.192435	-2.37756	1.26002	-1.88693	0.0591703	1	26	0	12.3	12.4	3.6	17.1	4.6	1.8	0.9
CACNA1S	10.8	239.867	133.933	12.6296	3.65874	0.42009	8.70942	3.05422e-18	5.18728e-14	11	17.6	3.8	210.7	242.3	266.6	110.3	106.1	185.4
KIF21B	30.3	311.933	148.933	4.96497	2.31178	0.451267	5.12287	3.00919e-07	0.00408824	58.1	16.7	16.1	277.4	284.2	374.2	152.7	108.7	185.4
LOC117018687	0	0	0	1	0	4.40733	0	1	1	0	0	0	0	0	0	0	0	0
LOC117018700	0	0	0	1	0	4.40733	0	1	1	0	0	0	0	0	0	0	0	0
LOC117018699	1	15.5667	9.2	9.8673	3.30265	1.28005	2.5801	0.00987718	1	3	0	0	10.7	16.4	19.6	10.8	11.6	5.2
TRNAK-CUU_46	0	0	0.566667	3.34695	1.74285	4.37073	0.398754	0.690075	1	0	0	0	0	0	0	0.8	0	0.9
LOC117018691	0	0	0	1	0	4.40733	0	1	1	0	0	0	0	0	0	0	0	0
INAVA	791.367	2652.83	1746.67	2.20777	1.14259	0.156663	7.2933	3.02456e-13	4.80784e-09	801.5	824.1	748.5	2210	2335.3	3413.2	1771.1	1648.8	1820.1
GPR25	0	0.4	0.3	1.83991	0.879639	4.40733	0.199585	0.841805	1	0	0	0	0	0	1.2	0	0	0.9
CAMSAP2	942.333	723.233	790.5	0.838634	-0.253886	0.125679	-2.02012	0.0433705	1	874.6	992.8	959.6	683.6	663.1	823	778.8	752.2	840.5
LOC117018423	1.23333	0.8	0.866667	0.709074	-0.495991	2.95123	-0.168062	0.866534	1	2	0.9	0.8	0	0	2.4	0	0	2.6
DDX59	2229.13	2629.1	1739.23	0.780363	-0.357782	0.0795563	-4.49722	6.88472e-06	0.0878214	2206.1	2258.1	2223.2	2730.9	2543	2613.4	1803.5	1667.6	1746.6
KIF14	693.5	1458.17	1129.73	1.63049	0.705303	0.126278	5.58531	2.33288e-08	0.000330872	780.4	695.2	604.9	1381.5	1504.7	1488.3	1027.8	1213	1148.4
ZNF281	3444.33	3411.9	3450	1.00149	0.00215408	0.0772253	0.0278935	0.977747	1	3483.4	3352.8	3496.8	3180.8	3441.1	3613.8	3304	3567.7	3478.3
LOC117018538	10.5333	25.0667	11.9	1.13295	0.180081	0.773335	0.232863	0.815868	1	8	12.1	11.5	30.2	29.1	15.9	21.6	2.7	11.4
LOC117018708	3190.97	506.333	170.8	0.0533871	-4.22737	0.121308	-34.8482	4.52938e-266	9.62539e-262	3475.4	3009.8	3087.7	509.4	511.9	497.7	144.2	186.3	181.9
NR5A2	0	495.133	30.0333	183.493	7.51959	1.34263	5.60064	2.13568e-08	0.000303245	0	0	0	583.2	479.1	423.1	52.4	7.1	30.6
LOC117018685	3.1	1.76667	0	0.0503791	-4.31103	4.0463	-1.06542	0.286684	1	2	1.9	5.4	5.3	0	0	0	0	0
LOC117018612	3.1	2.43333	2.36667	0.76234	-0.391493	3.28747	-0.119086	0.905207	1	1	8.3	0	1.8	5.5	0	0	7.1	0
LOC117018611	2.83333	0.7	0	0.0550096	-4.18417	3.68788	-1.13457	0.256555	1	4	3.7	0.8	0.9	0	1.2	0	0	0
PTPRC	7.8	7.56667	2	0.253922	-1.97754	1.35442	-1.46006	0.144272	1	6	7.4	10	2.7	20	0	1.5	3.6	0.9
ATP6V1G3	1.43333	39.0667	136.1	92.4964	6.53132	0.714237	9.14448	5.99193e-20	1.03499e-15	2	0	2.3	35.6	51	30.6	204.3	108.7	95.3
LOC117018714	0.266667	0	0	0.485024	-1.04387	4.40733	-0.236848	0.812774	1	0	0	0.8	0	0	0	0	0	0
NEK7	8271.33	699.133	1585.57	0.19171	-2.383	0.100246	-23.7716	6.5762e-125	1.36844e-120	8428.5	8810.7	7574.8	616.1	734.1	747.2	1577.6	1540.1	1639
LHX9	173.333	187.867	12.4667	0.0723369	-3.78912	0.389168	-9.73647	2.10738e-22	3.72122e-18	182.3	165	172.7	251.6	156.7	155.3	16.2	9.8	11.4
C27H1orf53	77.7	63.0333	10.8	0.137931	-2.85798	0.455765	-6.27073	3.59362e-10	5.3491e-06	49.1	74.2	109.8	56.9	67.4	64.8	7.7	12.5	12.2
DENND1B	1576.67	1488.47	2211.63	1.4035	0.489032	0.152976	3.19679	0.00138968	1	1853.4	1653.7	1222.9	1476.6	1309.7	1679.1	2102.7	2294.1	2238.1
CRB1	0	0.6	0	1	0	4.40733	0	1	1	0	0	0	0	1.8	0	0	0	0
ZBTB41	1666	723.233	776.5	0.466281	-1.10073	0.152227	-7.23081	4.80123e-13	7.59891e-09	1743.2	1857.6	1397.2	691.6	668.5	809.6	800.4	763.8	765.3
ASPM	1722	5682.13	4975.8	2.8907	1.53142	0.10349	14.7978	1.51403e-49	2.97279e-45	1827.4	1751	1587.6	5197	5444.8	6404.6	4826.8	4900.2	5200.4
F13B	2	2978.17	149.533	83.6958	6.38708	0.623449	10.2448	1.24933e-24	2.24017e-20	6	0	0	2533.6	3914.7	2486.2	163.5	139.9	145.2
LOC117018725	0	0.8	0	1	0	4.40733	0	1	1	0	0	0	0	0	2.4	0	0	0
LOC117018464	0.633333	55.3333	5.33333	8.98759	3.16793	1.12463	2.81686	0.00484953	1	1	0.9	0	68.5	47.4	50.1	4.6	5.3	6.1
LOC117018466	2.3	51.1667	2.36667	1.03574	0.050663	1.10047	0.0460378	0.96328	1	0	4.6	2.3	54.2	52.8	46.5	6.2	0.9	0
LOC117018426	0.333333	17.5	2.83333	8.84939	3.14558	1.40736	2.23509	0.0254116	1	1	0	0	16	18.2	18.3	1.5	1.8	5.2
CFH	53.0333	1776.13	426.433	7.96336	2.99338	0.193063	15.5046	3.22704e-54	6.38792e-50	56.1	32.4	70.6	1797.5	1787	1743.9	437.2	414.4	427.7
LOC117018562	0	10.4	0.3	1.83993	0.879648	2.16087	0.407081	0.683948	1	0	0	0	4.4	14.6	12.2	0	0.9	0
KCNT2	4.96667	643.433	201.633	40.129	5.32657	0.446788	11.9219	9.0975e-33	1.70251e-28	0	11.1	3.8	639.2	746.9	544.2	214.4	211.2	179.3
CDC73	1921.3	1226.93	2820.6	1.46879	0.554624	0.0784553	7.06931	1.5571e-12	2.44231e-08	2014.7	1955.9	1793.3	1224.1	1253.3	1203.4	2765.8	2787.9	2908.1
B3GALT2	22.4	114.467	3.53333	0.156715	-2.67379	1.2155	-2.19974	0.027825	1	10	38	19.2	21.3	291.5	30.6	0	8	2.6
GLRX2	2402.13	1683.63	8586.93	3.57381	1.83746	0.125209	14.6752	9.29881e-49	1.8234e-44	2210.1	2360	2636.3	1944.2	1761.5	1345.2	8654.3	8754.9	8351.6
RO60	8563.43	10613.6	15423.6	1.80099	0.848789	0.0752921	11.2733	1.77819e-29	3.28059e-25	8292.3	8698.5	8699.5	11613.6	9882.3	10344.9	15078	15432.2	15760.5
UCHL5	8181.9	5960.47	11065.3	1.35231	0.435421	0.0916508	4.75087	2.02546e-06	0.0265598	7761.3	8111.8	8672.6	6657.6	5639.8	5584	11323.7	10472.4	11399.7
RGS2	236.267	1.23333	2.66667	0.0116877	-6.41887	0.660665	-9.71577	2.58278e-22	4.55706e-18	206.4	216	286.4	0	0	3.7	5.4	0.9	1.7
RGS13	0	0	0	n/a	n/a	n/a	n/a	n/a	n/a	0	0	0	0	0	0	0	0	0
RGS1	3.1	0	0	0.0502833	-4.31378	4.27074	-1.01008	0.312458	1	0	9.3	0	0	0	0	0	0	0
RGS21	0	0	0	1	0	4.40733	0	1	1	0	0	0	0	0	0	0	0	0
RGS18	0	0	0	n/a	n/a	n/a	n/a	n/a	n/a	0	0	0	0	0	0	0	0	0
LOC117018697	0	0	0	n/a	n/a	n/a	n/a	n/a	n/a	0	0	0	0	0	0	0	0	0
BRINP3	413.133	234.167	21.5333	0.0520249	-4.26465	0.559755	-7.61879	2.56074e-14	4.142e-10	455.8	441.2	342.4	80.9	484.6	137	17	19.6	28
LOC117018399	709.2	922.967	1097	1.54603	0.628568	0.0934127	6.72893	1.70913e-11	2.61975e-07	701.3	692.4	733.9	885.4	941.8	941.7	1094.1	1116.8	1080.1
KCTD3	2934.4	5143.67	7538.4	2.56965	1.36157	0.144673	9.4114	4.8955e-21	8.53774e-17	3183.9	3198	2421.3	4848.5	4299	6283.5	7724.5	7558.8	7331.9
USH2A	3.36667	74.0333	18.8667	5.66457	2.50197	1.00286	2.49482	0.012602	1	0	9.3	0.8	68.5	61.9	91.7	5.4	25.8	25.4
ESRRG	3.33333	101	21.7	6.30755	2.65708	0.725443	3.6627	0.000249571	1	0	4.6	5.4	96.9	91.1	115	33.2	23.2	8.7
GPATCH2	695.8	916.833	1037.57	1.49179	0.577042	0.100367	5.74929	8.96166e-09	0.000128609	713.3	692.4	681.7	903.2	947.2	900.1	1057.9	999.1	1055.7
SPATA17	7.76667	36.2333	14.7667	1.92385	0.943996	0.731021	1.29134	0.196586	1	7	14.8	1.5	47.1	31	30.6	16.2	8.9	19.2
RRP15	1976.87	2389.77	3269.4	1.65379	0.72578	0.100663	7.20997	5.59629e-13	8.84774e-09	1987.7	1912.3	2030.6	2715.8	2164.1	2289.4	3366.4	3249.5	3192.3
TGFB2	3605.2	4364.3	289.433	0.0803365	-3.6378	0.176631	-20.5955	3.01195e-94	6.18775e-90	3097.7	4054.5	3663.4	5222.7	4095	3775.2	326.9	283.4	258
TRNAM-CAU_46	0	0.6	0.3	1.83991	0.879633	4.40733	0.199584	0.841806	1	0	0	0	1.8	0	0	0	0	0.9
LYPLAL1	1527.4	2876.17	1360.8	0.890633	-0.167097	0.113423	-1.47322	0.140692	1	1491.8	1454.4	1636	3305.2	2805.3	2518	1342.4	1346.7	1393.3
LOC117018675	0	0	0	1	0	3.30209	0	1	1	0	0	0	0	0	0	0	0	0
SLC30A10	4.3	68.2	41.8	9.50515	3.24871	0.553625	5.86807	4.40889e-09	6.39157e-05	4	2.8	6.1	61.3	52.8	90.5	32.4	66.8	26.2
EPRS1	16324	14708.6	19060.1	1.16753	0.223463	0.0683571	3.26905	0.00107908	1	15523.6	16755.6	16692.7	15498.4	14551.2	14076.1	18146.8	19130.1	19903.5
BPNT1	3925.1	3640.77	4412.97	1.12424	0.168944	0.102497	1.64828	0.0992962	1	3795	3820.9	4159.4	4154.2	3431.9	3336.2	4716.6	4124.8	4397.5
IARS2	7407.4	7715.37	9040.17	1.22049	0.287459	0.0856416	3.35653	0.000789262	1	7758.3	7496.3	6967.6	7279.8	7694.6	8171.7	8302.7	8967.9	9849.9
RAB3GAP2	4631.63	2146.23	2867.6	0.61921	-0.691499	0.174726	-3.95761	7.57036e-05	0.906097	5123.5	5262.3	3509.1	1823.3	1912.7	2702.7	2700.2	2988.4	2914.2
LOC117018722	0.8	1.3	0.566667	0.665576	-0.587325	2.63171	-0.223172	0.823402	1	0	0.9	1.5	2.7	0	1.2	0.8	0.9	0
MARK1	829.167	432.2	1119.6	1.34968	0.432616	0.240602	1.79806	0.0721678	1	502.9	1046.5	938.1	496.9	357	442.7	1229.8	1132.8	996.2
C27H1orf115	4.46667	101.167	59.1333	13.3833	3.74236	0.445239	8.40529	4.26812e-17	7.1491e-13	6	2.8	4.6	106.7	96.5	100.3	86.4	45.5	45.5
MTARC2	2329.63	7568.8	6386.23	2.74043	1.4544	0.0990161	14.6885	7.63393e-49	1.49732e-44	2104.9	2381.3	2502.7	8363.5	7286.5	7056.4	6879.4	6164.9	6114.4
LOC117018432	0	0.6	0	1	0	3.77125	0	1	1	0	0	0	0	1.8	0	0	0	0
LOC117018724	0	0	0	n/a	n/a	n/a	n/a	n/a	n/a	0	0	0	0	0	0	0	0	0
HLX	167.3	335.2	49.1667	0.292742	-1.7723	0.281551	-6.29477	3.07859e-10	4.58834e-06	183.3	134.4	184.2	304.9	360.7	340	35.5	49.9	62.1
DUSP10	229.9	521.667	109.767	0.477035	-1.06783	0.259572	-4.11383	3.89154e-05	0.474223	229.4	270.7	189.6	502.3	610.2	452.5	79.4	130.1	119.8
LOC117018643	0	0.9	0	1	0	4.40733	0	1	1	0	0	0	0.9	1.8	0	0	0	0
LOC117018445	1.63333	0.6	0	0.0965408	-3.37272	3.13305	-1.0765	0.281706	1	3	1.9	0	0	1.8	0	0	0	0
LOC117018444	29.7667	11.5333	20.1667	0.676468	-0.563907	0.700978	-0.804458	0.421133	1	45.1	20.4	23.8	15.1	3.6	15.9	10.8	34.8	14.9
LOC117018443	49.5333	23.2333	34.2667	0.691133	-0.532964	0.394706	-1.35028	0.176926	1	52.1	38.9	57.6	24	23.7	22	33.9	39.2	29.7
TRNAT-UGU_8	0	0	0	1	0	4.40733	0	1	1	0	0	0	0	0	0	0	0	0
HHIPL2	10.6333	9.33333	0.8	0.0782487	-3.67579	1.17078	-3.1396	0.00169178	1	8	13.9	10	11.6	9.1	7.3	1.5	0.9	0
TAF1A	883.733	1198	1065.17	1.2056	0.269756	0.13127	2.05497	0.0398819	1	836.5	933.4	881.3	1331.7	1153.1	1109.2	1197.5	913.5	1084.5
LOC117018454	62.9333	57.8667	74.2667	1.17456	0.232117	0.367546	0.631531	0.527693	1	58.1	46.3	84.4	51.6	40.1	81.9	60.1	95.4	67.3
MIA3	8104.8	5856.63	5532.9	0.682646	-0.550791	0.0727985	-7.56596	3.85016e-14	6.20915e-10	7778.3	8458.4	8077.7	6255.7	5643.4	5670.8	5554.7	5773.6	5270.4
AIDA	2804.27	1254.67	1178.23	0.420273	-1.2506	0.123951	-10.0895	6.14933e-24	1.0971e-19	2955.5	2871.7	2585.6	1181.5	1093	1489.5	1207.5	1117.6	1209.6
BROX	1983.17	979	1027.83	0.518208	-0.948397	0.152748	-6.20891	5.33524e-10	7.90683e-06	1903.5	1980.9	2065.1	987.7	870.7	1078.6	991.6	829.8	1262.1
FAM177B	0	0.3	0	1	0	4.40733	0	1	1	0	0	0	0.9	0	0	0	0	0
DISP1	2784.23	461.367	477.433	0.171488	-2.54382	0.154976	-16.4143	1.51066e-60	3.0177e-56	3212.9	2900.4	2239.4	442.7	471.8	469.6	455.7	546.3	430.3
TLR5	30.3333	37.7667	29.6667	0.975798	-0.035345	0.700847	-0.0504318	0.959778	1	14	41.7	35.3	29.3	51	33	40.9	45.5	2.6
SUSD4	1170.67	4257.97	5801.33	4.9604	2.31046	0.0941583	24.538	5.8085e-133	1.21165e-128	1332.5	1099.4	1080.1	4181.7	4126	4466.2	5769.8	5719.2	5915
CCDC185	26	1.23333	19.9667	0.769079	-0.378796	0.79809	-0.474628	0.635052	1	19	35.2	23.8	0	0	3.7	30.8	10.7	18.4
LOC117018694	0	3.73333	4.36667	26.6153	4.73419	2.45658	1.92714	0.0539617	1	0	0	0	0.9	9.1	1.2	0.8	7.1	5.2
CAPN8	5.83333	70.9	1092.07	170.902	7.41703	0.3706	20.0136	4.19506e-89	8.59652e-85	0	3.7	13.8	72	71	69.7	1137.3	1055.3	1083.6
CAPN2	19476.2	6963.17	15693.5	0.805818	-0.311475	0.0595751	-5.22827	1.711e-07	0.00234972	19649.2	19250	19529.4	6835.3	7204.5	6849.7	16526.1	15108.7	15445.6
TP53BP2	2699.03	2122	1721.73	0.638067	-0.648221	0.178271	-3.63615	0.000276738	1	3149.8	2945.9	2001.4	1754.8	2085.8	2525.4	1606.9	1661.3	1897
LOC117018536	35.5333	18.2333	12.8667	0.360494	-1.47195	0.496477	-2.9648	0.00302882	1	31.1	28.7	46.8	16.9	21.9	15.9	14.7	12.5	11.4
FBXO28	1967.9	1598.6	2539.43	1.2904	0.367819	0.116705	3.1517	0.00162323	1	1961.6	2010.6	1931.5	1375.2	1823.4	1597.2	2394.9	2447.4	2776
DEGS1	6947.3	3707.23	8017.37	1.15398	0.206614	0.10092	2.04729	0.0406295	1	6817.6	6886.3	7138	4353.3	3484.8	3283.6	7940.3	8036.5	8075.3
NVL	2885.87	3088.93	4424.57	1.53305	0.616401	0.0869469	7.0894	1.34699e-12	2.11518e-08	2653.9	3187.8	2815.9	3048.3	2976.5	3242	4272.4	4485.7	4515.6
CNIH4	2852.53	2316.1	2475.2	0.867549	-0.204983	0.0976243	-2.09971	0.035754	1	2806.2	2769.7	2981.7	2518.5	2315.3	2114.5	2421.9	2532.1	2471.6
WDR26	648.6	1196.73	684.433	1.05434	0.0763362	0.231734	0.329413	0.741844	1	562	565.4	818.4	941.4	1674.1	974.7	626.1	737.1	690.1
CNIH3	172.1	97.4667	79.0667	0.458202	-1.12594	0.423497	-2.65868	0.00784464	1	171.3	176.1	168.9	123.6	85.6	83.2	27.8	112.3	97.1
DNAH14	1.03333	0.3	4.16667	3.93822	1.97754	2.37528	0.832552	0.405097	1	0	0	3.1	0.9	0	0	0	12.5	0
LOC117018727	0	0	0	n/a	n/a	n/a	n/a	n/a	n/a	0	0	0	0	0	0	0	0	0
LBR	7977.03	5454.43	9107.73	1.14189	0.191427	0.0598404	3.19896	0.00137922	1	8195.1	8122	7614	5428.1	5268.1	5667.1	8968.9	9210.3	9144
ENAH	4428.6	3493.77	4165.13	0.940361	-0.0887129	0.0754425	-1.1759	0.239635	1	4243.8	4388.2	4653.8	3279.4	3564.9	3637	4270.1	4239.7	3985.6
SRP9	11767.2	6617.27	7481.53	0.635798	-0.65336	0.0848331	-7.70171	1.34257e-14	2.18275e-10	11544.3	11716.7	12040.5	7408.7	6235.4	6207.7	7661.2	7202.3	7581.1
EPHX1	27125.7	285.867	348.933	0.0128655	-6.28035	0.154723	-40.5909	0	0	26570	26472.9	28334.1	223.1	386.2	248.3	358.5	375.2	313.1
TMEM63A	1332.37	765.4	978.933	0.734517	-0.445133	0.128023	-3.47699	0.00050708	1	1310.4	1290.3	1396.4	667.6	832.5	796.1	963.1	1013.4	960.3
LOC117018682	0	594.467	13524.3	82300.7	16.3286	1.18649	13.7622	4.30457e-43	8.33192e-39	0	0	0	634.7	466.3	682.4	13488.9	14419.8	12664.3
LOC117018681	0	288.433	4039.83	24583.5	14.5854	1.18851	12.272	1.28045e-34	2.41429e-30	0	0	0	311.1	227.7	326.5	3831.4	4464.3	3823.8
PYCR2	3506.33	4418.1	11406.5	3.2519	1.70128	0.079371	21.4346	6.36188e-102	1.3122e-97	3356.2	3325.9	3836.9	4619.1	4361	4274.2	11439.4	11047.2	11732.9
SDE2	1926.37	2487.27	2855.17	1.48159	0.567149	0.107039	5.29854	1.16734e-07	0.00161537	1872.5	1764	2142.6	2738.9	2288	2434.9	2933.1	2799.5	2832.9
LOC117018564	9263	13501.8	8475.53	0.914942	-0.128248	0.146968	-0.872627	0.382866	1	8519.7	8915.4	10353.9	12723	17123.3	10659.2	8716.8	8352	8357.8
ACBD3	4768.27	2971.07	3130.53	0.656554	-0.607013	0.131774	-4.60649	4.09529e-06	0.0528907	4718.7	5222.5	4363.6	3290.1	2437.3	3185.8	3012.5	3494.6	2884.5
MIXL1	0	674.133	43.1667	262.284	8.03498	1.20677	6.65827	2.77077e-11	4.22266e-07	0	0	0	708.5	644.9	669	39.3	52.6	37.6
LIN9	1310.5	1754.43	2305.57	1.75962	0.815264	0.115364	7.06688	1.58459e-12	2.48527e-08	1390.6	1254.2	1286.7	1919.3	1590.3	1753.7	2250.7	2287.9	2378.1
PARP1	11082.8	16007.8	17784.8	1.60493	0.682507	0.0786882	8.67357	4.18784e-18	7.10049e-14	11994.1	11003.9	10250.3	15612.2	15243.4	17167.7	17731.2	17338.7	18284.6
STUM	11.6333	0	0.3	0.0259531	-5.26795	1.80309	-2.92162	0.00348215	1	14	10.2	10.7	0	0	0	0	0	0.9
ITPKB	124.967	84.2667	94.1333	0.752958	-0.409358	0.327939	-1.24828	0.211929	1	144.3	108.5	122.1	54.2	105.7	92.9	75.6	114.1	92.7
LOC117018606	25.2333	20.1333	7.83333	0.312016	-1.68031	0.691401	-2.4303	0.0150865	1	36.1	20.4	19.2	8	32.8	19.6	8.5	8.9	6.1
TRNAS-ACU_15	0	0	0	n/a	n/a	n/a	n/a	n/a	n/a	0	0	0	0	0	0	0	0	0
LOC117018605	65.5	83.6333	82.1667	1.25588	0.328699	0.297059	1.10651	0.268504	1	74.1	55.6	66.8	79.1	87.4	84.4	91	87.3	68.2
PSEN2	3880.3	3617.97	2850.07	0.734612	-0.444946	0.102163	-4.35523	1.32925e-05	0.166996	3889.2	3710.6	4041.1	3761.3	3299	3793.6	3192.9	2547.2	2810.1
COQ8A	2020.83	12310.3	10908.6	5.39526	2.43169	0.0918598	26.4718	2.04798e-154	4.29748e-150	1746.2	2159.8	2156.5	12291	11747.7	12892.3	11336.9	10787.9	10601.1
LOC117018474	2.3	5.46667	1.16667	0.505163	-0.985178	1.7834	-0.552416	0.580664	1	1	2.8	3.1	1.8	7.3	7.3	0	1.8	1.7
CDC42BPA	2192.5	2407.8	2144.3	0.977723	-0.032503	0.100577	-0.323164	0.746571	1	2063.8	2295.1	2218.6	2450.9	2271.6	2500.9	2036.4	2377.9	2018.6
AHCTF1	3778	4201.9	5395.57	1.42834	0.514342	0.158189	3.25145	0.0011482	1	4488.3	3598.4	3247.3	3412.8	4175.2	5017.7	4728.1	5449.2	6009.4
LOC117018462	102.033	282.2	319.967	3.12618	1.6444	0.185974	8.84211	9.39276e-19	1.604e-14	96.2	95.5	114.4	252.5	289.6	304.5	290.7	334.2	335
SCCPDH	3467.3	5003.93	2972.2	0.857015	-0.222607	0.0948403	-2.34718	0.0189161	1	3497.5	3215.6	3688.8	5497.4	4985.8	4528.6	2829	2962.6	3125
CNST	1999.97	998.067	1577.5	0.788745	-0.34237	0.100753	-3.39812	0.000678496	1	2114.9	1870.6	2014.4	945.9	978.2	1070.1	1556	1726.4	1450.1
TFB2M	2544.2	1506.07	3041.13	1.19516	0.257198	0.113491	2.26624	0.023437	1	2432.5	2572.3	2627.8	1692.6	1561.1	1264.5	2970.1	2877	3276.3
SMYD3	1111.9	486.033	491.533	0.441886	-1.17825	0.142691	-8.25739	1.48888e-16	2.47853e-12	1139.1	966.8	1229.8	559.2	435.4	463.5	483.5	478.6	512.5
KIF26B	541.767	25.5	29.7667	0.0550185	-4.18394	0.38059	-10.9933	4.11674e-28	7.53857e-24	470.9	584	570.4	10.7	36.4	29.4	35.5	21.4	32.4
EFCAB2	366.167	292	136.733	0.373838	-1.41952	0.241338	-5.88186	4.05691e-09	5.88982e-05	324.6	357.8	416.1	289.8	287.8	298.4	182	135.5	92.7
HNRNPU	40186.2	56982.8	54706.1	1.36132	0.445007	0.06633	6.70898	1.95986e-11	2.99956e-07	39811.4	41646.1	39101	52914.6	59835	58198.7	53027.9	54580.1	56510.3
LOC117018589	1112.53	297.167	269.9	0.242705	-2.04273	0.14468	-14.119	2.90228e-45	5.64639e-41	1046.9	1112.3	1178.4	325.4	286	280.1	294.5	286.1	229.1
DESI2	8158	2354.4	4039.93	0.495244	-1.01379	0.118065	-8.58672	8.94901e-18	1.51077e-13	8819.3	8511.3	7143.4	2076.7	2267.9	2718.6	3805.9	4067.7	4246.2
CATSPERE	4.83333	0	1.53333	0.321792	-1.6358	2.68634	-0.608931	0.54257	1	0	13	1.5	0	0	0	4.6	0	0
LOC117018413	165.167	693.867	959.533	5.80116	2.53634	0.152722	16.6075	6.14628e-62	1.23024e-57	164.3	153.9	177.3	785.9	619.4	676.3	928.4	975.9	974.3
ADSS2	4465.17	3727.17	6769	1.51618	0.600441	0.0753836	7.96514	1.65038e-15	2.71272e-11	4748.8	4299.2	4347.5	3955.1	3568.6	3657.8	6685.1	6824.4	6797.5
C27H1orf100	5.36667	2.83333	12.3667	2.27088	1.18325	0.925977	1.27784	0.201305	1	4	3.7	8.4	1.8	1.8	4.9	12.3	13.4	11.4
ZBTB18	163.367	89.1333	79.4333	0.485042	-1.04382	0.292512	-3.56846	0.000359083	1	137.3	177	175.8	77.3	102	88.1	61.7	91.8	84.8
AKT3	1160.23	35	5.3	0.00458997	-7.7673	0.423735	-18.3306	4.72096e-75	9.57458e-71	1230.3	1011.3	1239.1	27.6	34.6	42.8	5.4	0	10.5
SDCCAG8	863.233	541.4	189.667	0.219782	-2.18585	0.142204	-15.3712	2.55243e-53	5.04436e-49	930.7	786.1	872.9	555.6	557.4	511.2	192	190.7	186.3
CEP170	5695.63	1527.57	412.267	0.0723826	-3.78821	0.181153	-20.9117	4.18947e-97	8.62278e-93	6558.1	6196.7	4332.1	1310.4	1353.5	1918.8	396.3	420.7	419.8
PLD5	18	348.367	96.2333	5.23699	2.38874	0.380409	6.27939	3.39907e-10	5.0619e-06	8	17.6	28.4	318.3	295.1	431.7	84.8	98.9	105
LOC117018639	0	0.4	0	1	0	4.40733	0	1	1	0	0	0	0	0	1.2	0	0	0
MAP1LC3C	64.0667	10.2	9.4	0.148354	-2.75289	0.67896	-4.05456	5.02278e-05	0.60856	70.1	58.4	63.7	6.2	7.3	17.1	18.5	5.3	4.4
BECN2	0	4.53333	23.1	140.623	7.13569	2.03957	3.49863	0.000467651	1	0	0	0	2.7	10.9	0	46.3	14.3	8.7
EXO1	878.9	3007.67	4627.53	5.2668	2.39693	0.12316	19.4618	2.31365e-84	4.72262e-80	862.6	965	809.1	2839.4	3160.5	3023.1	4223.9	4654.2	5004.5
WDR64	2.16667	9.13333	3.96667	1.85186	0.888971	1.78711	0.497436	0.618882	1	0	6.5	0	1.8	14.6	11	9.3	0	2.6
OPN3	166.433	288.7	207.933	1.24969	0.321569	0.211589	1.51978	0.128566	1	157.3	180.8	161.2	332.5	291.5	242.1	208.2	199.6	216
CHML	1213	723.867	1393.53	1.14962	0.201154	0.151367	1.32891	0.183877	1	1355.5	1333.9	949.6	753.9	734.1	683.6	1347.8	1307.5	1525.3
KMO	3.1	8.63333	21.5	6.68807	2.74159	1.25539	2.18385	0.028973	1	0	0.9	8.4	20.4	1.8	3.7	35.5	4.5	24.5
FH	3441.7	3470.33	3948.33	1.14714	0.198043	0.103905	1.906	0.0566498	1	3346.2	3484.4	3494.5	3994.2	3393.7	3023.1	3996.4	4110.5	3738.1
RGS7	47.4	3.63333	186.3	3.93022	1.97461	0.421519	4.6845	2.8064e-06	0.0365786	31.1	70.4	40.7	3.6	7.3	0	197.4	153.3	208.2
GREM2	80.5	11.2333	2.96667	0.0357414	-4.80626	0.772405	-6.22246	4.89425e-10	7.26209e-06	98.2	78.8	64.5	12.4	16.4	4.9	0	4.5	4.4
FMN2	1.53333	48.8	0	0.101495	-3.30052	1.94511	-1.69683	0.0897293	1	0	4.6	0	48.9	43.7	53.8	0	0	0
LOC117018726	0	0	0	n/a	n/a	n/a	n/a	n/a	n/a	0	0	0	0	0	0	0	0	0
CHRM3	4.13333	4.16667	0	0.0372895	-4.74509	2.74005	-1.73175	0.0833181	1	4	0	8.4	0.9	1.8	9.8	0	0	0
ZP4	0	0	0	n/a	n/a	n/a	n/a	n/a	n/a	0	0	0	0	0	0	0	0	0
RYR2	0.766667	0.9	9.8	12.4643	3.63973	3.01951	1.2054	0.228048	1	0	0	2.3	2.7	0	0	0	29.4	0
MTR	2176.27	1421.4	1557.83	0.716179	-0.481609	0.14903	-3.23162	0.00123091	1	2306.3	2570.4	1652.1	1425	1368	1471.2	1641.6	1524.1	1507.8
ACTN2	179.267	2.4	6.2	0.0343152	-4.86501	0.873081	-5.57223	2.51496e-08	0.000356169	182.3	232.7	122.8	3.6	3.6	0	0	16	2.6
HEATR1	2396.13	2616.27	3056.97	1.27608	0.351715	0.215617	1.6312	0.102848	1	2926.4	2559.3	1702.7	2066	2249.7	3533.1	2752.7	3016	3402.2
LGALS8	4355.27	3472.37	4960.33	1.13888	0.187615	0.0725468	2.58613	0.00970615	1	4406.1	4223.2	4436.5	3671.5	3322.6	3423	4933.2	4724.6	5223.2
EDARADD	12.1667	60.7667	56.4333	4.68617	2.22841	0.483421	4.60966	4.03319e-06	0.0521048	14	14.8	7.7	72	52.8	57.5	68.6	52.6	48.1
ERO1B	953.3	928.567	1402.33	1.47218	0.557951	0.192982	2.89121	0.00383761	1	1265.3	894.5	700.1	801	978.2	1006.5	1362.5	1461.7	1382.8
GPR137B	1853.27	685.1	683.967	0.369263	-1.43728	0.148679	-9.667	4.1641e-22	7.33507e-18	2165	1886.3	1508.5	753	632.1	670.2	701.7	642.6	707.6
NID1	14837.7	8223.33	12497.7	0.842329	-0.247544	0.207703	-1.19182	0.233332	1	18493.1	15025	10994.9	5718.8	8124.5	10826.7	11763.2	12157.7	13572.2
LYST	266.367	111.3	147.5	0.554421	-0.850947	0.281494	-3.02296	0.00250314	1	287.5	247.5	264.1	125.3	72.9	135.7	189.7	140.8	112
LOC117018663	320.867	196.633	507.867	1.58367	0.663274	0.142694	4.64821	3.34823e-06	0.0434232	327.6	313.3	321.7	198.2	205.8	185.9	557.5	494.7	471.4
GNG4	7.9	220	19.1333	2.40427	1.2656	0.547669	2.31088	0.0208392	1	2	14.8	6.9	228.5	200.4	231.1	18.5	23.2	15.7
B3GALNT2	7729.3	5072.7	6993.87	0.904929	-0.144124	0.0672406	-2.1434	0.0320807	1	7648.1	7922.7	7617.1	5285.9	4790.9	5141.3	7262.6	6923.3	6795.7
TBCE	5132.1	3754.33	5044.9	0.983081	-0.0246181	0.0814246	-0.302342	0.762391	1	5350.9	4885	5160.4	4066.2	3768.9	3427.9	5178.4	4949.2	5007.1
LOC117018645	333.233	14.6333	37.4	0.112042	-3.15788	0.44977	-7.02111	2.20112e-12	3.44167e-08	380.7	260.5	358.5	21.3	12.8	9.8	25.4	60.6	26.2
GGPS1	4479.03	2085.03	2234.5	0.498802	-1.00346	0.121205	-8.27905	1.24165e-16	2.06847e-12	4402.1	4374.3	4660.7	2388.7	2167.7	1698.7	2100.4	2197	2406.1
ARID4B	2066.2	2750.73	1538.17	0.743918	-0.426784	0.101354	-4.21084	2.54418e-05	0.31413	1808.3	2107.9	2282.4	2770.9	2858.1	2623.2	1479.7	1553.5	1581.3
RBM34	1173.1	1732.43	1752.9	1.4933	0.578507	0.132563	4.36403	1.27689e-05	0.160531	1052.9	1155.9	1310.5	1877.5	1810.7	1509.1	1727.9	1966.1	1564.7
TOMM20	3536.13	6491.33	7701.27	2.17736	1.12258	0.12844	8.74011	2.32888e-18	3.9598e-14	3089.7	3565.1	3953.6	7641.6	6390.3	5442.1	7404.5	8056.1	7643.2
LOC117018723	3.46667	7.06667	12.4	3.53101	1.82008	1.03734	1.75456	0.0793343	1	2	4.6	3.8	5.3	7.3	8.6	4.6	16	16.6
LOC117018609	0	0.3	0	1	0	4.40733	0	1	1	0	0	0	0.9	0	0	0	0	0
LOC117018634	77.6667	0.9	4.03333	0.0515139	-4.27889	0.9109	-4.69743	2.63452e-06	0.0343884	53.1	113.1	66.8	2.7	0	0	1.5	2.7	7.9
LOC117018459	86.5333	231.8	178.933	2.06869	1.04872	0.270038	3.8836	0.000102923	1	81.1	101	77.5	236.5	298.7	160.2	184.3	188.9	163.6
IRF2BP2	1620.57	1185.87	881.2	0.543704	-0.879107	0.207766	-4.23122	2.32423e-05	0.28774	1105	1869.7	1887	1272.1	1167.7	1117.8	1044	885	714.6
TARBP1	1015.83	373.267	294.967	0.290622	-1.78278	0.249669	-7.14061	9.29194e-13	1.46348e-08	967.8	1219.9	859.8	363.6	366.1	390.1	374.7	295.9	214.3
LOC117018526	615.3	668.133	860.033	1.39615	0.481453	0.129987	3.70385	0.000212349	1	566	590.5	689.4	753	655.8	595.6	846.6	843.1	890.4
SLC35F3	7.73333	1.2	1.2	0.152692	-2.7113	2.60662	-1.04016	0.298265	1	13	10.2	0	0	3.6	0	0	3.6	0
KCNK1	585.833	3598.03	5108.73	8.71016	3.1227	0.136548	22.8688	9.49268e-116	1.96888e-111	456.8	672	628.7	3982.6	3444.7	3366.8	5328.8	5131.9	4865.5
MAP3K21	69.1333	356.233	116.767	1.6831	0.751118	0.302718	2.48125	0.0130923	1	71.1	56.5	79.8	294.3	306	468.4	91.8	115.9	142.6
PCNX2	63.4	43.7333	5.63333	0.087352	-3.51702	0.786203	-4.47342	7.69784e-06	0.0979473	64.1	86.2	39.9	48.9	34.6	47.7	0	12.5	4.4
NTPCR	2531.47	5002.7	4197	1.65797	0.729422	0.0962683	7.57696	3.53734e-14	5.70715e-10	2635.9	2408.2	2550.3	5686.8	4789.1	4532.2	4158.3	4290.5	4142.2
MAP10	429.767	142.267	84.9667	0.197988	-2.33651	0.219028	-10.6677	1.44208e-26	2.61753e-22	409.8	409.7	469.8	116.5	136.6	173.7	99.5	80.2	75.2
LOC117018579	0	19.8333	14.4333	87.8322	6.45668	1.39606	4.62494	3.74715e-06	0.0484881	0	0	0	16.9	29.1	13.5	11.6	16	15.7
SIPA1L2	263.967	774.367	544.667	2.0671	1.04761	0.29317	3.57338	0.000352402	1	390.7	212.3	188.9	553.8	739.6	1029.7	563.6	509.8	560.6
DISC1	155.433	741.867	69.8333	0.448165	-1.1579	0.23511	-4.92493	8.43914e-07	0.011257	128.2	166.9	171.2	634.7	728.7	862.2	66.3	81.1	62.1
TSNAX	4923.27	6058.7	6256.8	1.27098	0.345946	0.0770752	4.48842	7.17527e-06	0.0914273	5152.5	4770.1	4847.2	6600.7	5705.3	5870.1	6294.9	6416.2	6059.3
LOC117018397	34.5333	17.8667	5.76667	0.169005	-2.56487	0.930414	-2.75669	0.00583892	1	32.1	18.5	53	9.8	25.5	18.3	14.7	0	2.6
EGLN1	398.733	256.133	337.767	0.846847	-0.239826	0.329857	-0.727061	0.467189	1	289.5	460.7	446	414.3	165.8	188.3	372.4	366.3	274.6
SPRTN	1695.37	2604.93	2219.7	1.30944	0.388955	0.104501	3.72203	0.00019763	1	1787.3	1519.3	1779.5	2658.9	2708.8	2447.1	2441.9	2098	2119.2
EXOC8	944.567	187.833	548.133	0.580401	-0.784878	0.184403	-4.25633	2.07808e-05	0.258056	1157.1	839.8	836.8	188.5	158.5	216.5	481.9	568.6	593.9
GNPAT	7282.07	7261.43	5996.87	0.823435	-0.280273	0.0584861	-4.79212	1.65024e-06	0.0217436	7276.4	7143.1	7426.7	7555.4	7326.6	6902.3	5919.4	6078.4	5992.8
C27H1orf131	1963.73	1647.9	1943.97	0.989547	-0.0151606	0.096436	-0.157209	0.87508	1	1903.5	1887.3	2100.4	1811.7	1563	1569	1923.8	2080.2	1827.9
TRIM67	141.767	14.9333	1.3	0.00969117	-6.68911	0.841656	-7.94756	1.90221e-15	3.12323e-11	144.3	152	129	12.4	12.8	19.6	3.9	0	0
LOC117018637	84.1667	14.2667	1.6	0.0196988	-5.66575	0.840714	-6.73921	1.59251e-11	2.4434e-07	55.1	94.5	102.9	19.6	7.3	15.9	3.1	0	1.7
LOC117018504	1.2	5.76667	2.2	1.86192	0.896793	1.58359	0.566302	0.571188	1	0	2.8	0.8	0.9	9.1	7.3	3.1	0	3.5
FAM89A	7624.73	22235.4	7262.9	0.952564	-0.0701128	0.0874688	-0.801576	0.422799	1	7465.8	7663.1	7745.3	25029.2	20500.6	21176.5	7669.7	7074.9	7044.1
ARV1	750.433	761.5	949.8	1.26617	0.340471	0.127242	2.67578	0.00745547	1	815.5	693.4	742.4	873	745	666.5	978.5	987.5	883.4
TTC13	1370.27	536.933	420.533	0.307328	-1.70215	0.177665	-9.58069	9.64023e-22	1.69244e-17	1499.8	1327.4	1283.6	518.3	555.6	536.9	553.6	349.4	358.6
C27H1orf198	32970.1	2498.6	3181.33	0.0964915	-3.37345	0.10008	-33.7077	4.45826e-249	9.46355e-245	35178.9	33595.6	30135.8	2297.1	2444.6	2754.1	3153.6	3445.6	2944.8
CAPN9	0	17.3333	10.7	65.4698	6.03276	1.5067	4.00396	6.2292e-05	0.749373	0	0	0	14.2	21.9	15.9	22.4	6.2	3.5
AGT	0	64.1333	14.6	88.7956	6.47242	1.30409	4.96315	6.93583e-07	0.00928708	0	0	0	63.1	43.7	85.6	13.9	8	21.9
COG2	3886.93	4110.27	4800.47	1.23512	0.304656	0.0637493	4.77897	1.76191e-06	0.0231885	3869.1	4041.5	3750.2	4154.2	4011.2	4165.4	4658	4740.6	5002.8
PGBD5	1.36667	6.4	6.56667	4.64939	2.21704	1.32106	1.67823	0.0933025	1	1	0	3.1	2.7	12.8	3.7	3.9	2.7	13.1
GALNT2	8851.8	2694.87	3355.7	0.379118	-1.39928	0.186023	-7.52209	5.39078e-14	8.66568e-10	10374.1	9226	6955.3	2001.1	2535.7	3547.8	3233.8	3318.2	3515.1
URB2	776.767	648.067	1182.17	1.52263	0.606569	0.302932	2.00232	0.0452498	1	1046.9	812	471.4	459.6	524.6	960	965.4	1270.9	1310.2
TAF5L	2014.8	879.333	1194.6	0.592991	-0.753919	0.184524	-4.08576	4.39332e-05	0.533964	2228.1	2109.7	1706.6	737.9	743.2	1156.9	1101.8	1161.3	1320.7
ABCB10	1243.1	688.5	848.9	0.683043	-0.549951	0.188778	-2.91321	0.00357735	1	1152.1	1474.8	1102.4	855.2	582.9	627.4	905.2	929.6	711.9
NUP133	4010.77	5963.7	6215.3	1.54964	0.631931	0.0942299	6.70627	1.99661e-11	3.05521e-07	3888.2	4175.9	3968.2	5261	5903.9	6726.2	6205.5	6032.1	6408.3
LOC117018728	0	0	0.3	1.83993	0.879648	4.40733	0.199587	0.841803	1	0	0	0	0	0	0	0	0	0.9
ACTA1	62.1333	11.2667	72.8333	1.17297	0.23017	0.351799	0.654265	0.512941	1	53.1	78.8	54.5	12.4	5.5	15.9	75.6	64.2	78.7
CCSAP	154.733	274.533	246.267	1.59315	0.671882	0.224185	2.997	0.00272652	1	146.3	174.3	143.6	318.3	220.4	284.9	273	261.1	204.7
RAB4A	2860.33	2587.23	2824.73	0.987726	-0.017817	0.0909565	-0.195885	0.8447	1	2901.4	2793.8	2885.8	2825.2	2439.2	2497.3	3069.6	2779.9	2624.7
LOC117018618	2.5	244.767	367.3	154.053	7.26728	0.571128	12.7244	4.32547e-37	8.22749e-33	1	6.5	0	273.8	255	205.5	350.8	364.5	386.6
RHOU	1437.83	2485.53	4512.77	3.14	1.65077	0.168922	9.77238	1.47941e-22	2.6159e-18	1624	1538.7	1150.8	2309.6	2056.6	3090.4	4406.6	4533.9	4597.8
LOC117018677	6.3	15507	4921.3	756.622	9.56343	0.31609	30.2554	4.42418e-201	9.35184e-197	4	6.5	8.4	16069.2	15500.2	14951.7	5016.5	5098.9	4648.5
RCN2	5778.9	5960.93	1953.13	0.337988	-1.56496	0.200248	-7.81511	5.4914e-15	8.97294e-11	4687.6	6366.3	6282.8	7368.7	5065.9	5448.2	2249.9	2200.5	1409
SCAPER	1345.03	576.3	279.467	0.207671	-2.26763	0.136624	-16.5975	7.2604e-62	1.45317e-57	1288.4	1348.7	1398	641.8	539.2	547.9	272.2	298.6	267.6
LOC117018748	149.9	174.967	162.8	1.08597	0.118983	0.214302	0.555211	0.57875	1	132.2	177	140.5	194.7	171.2	159	163.5	164	160.9
LOC117019030	0	0	0	1	0	4.40733	0	1	1	0	0	0	0	0	0	0	0	0
ISL2	9.06667	707.533	35.3	3.83036	1.93748	0.514883	3.76295	0.000167921	1	7	5.6	14.6	706.7	739.6	676.3	40.9	11.6	53.4
LOC117018764	0	2.3	0	1	0	4.40733	0	1	1	0	0	0	2.7	1.8	2.4	0	0	0
ETFA	10569.4	15696.5	16020.2	1.51567	0.599959	0.103842	5.77763	7.57585e-09	0.000109001	10563.5	10099.2	11045.6	18297.8	15338.1	13453.6	16348	15867.2	15845.3
LOC117018752	57.7	63.8667	42.4	0.733457	-0.447216	0.354516	-1.26148	0.207136	1	49.1	60.3	63.7	56.9	52.8	81.9	43.2	48.1	35.9
LOC117018753	139.767	947.8	612.3	4.38642	2.13304	0.19142	11.1433	7.72369e-29	1.42085e-24	163.3	118.6	137.4	1142.3	952.7	748.4	659.3	533.9	643.7
TMEM266	385.767	1318.93	1561.53	4.04072	2.01461	0.129415	15.567	1.21937e-54	2.41546e-50	320.6	410.6	426.1	1389.5	1258.7	1308.6	1703.3	1483.1	1498.2
FBXO22	3101.87	4032.2	3605.2	1.16208	0.216706	0.0711655	3.0451	0.002326	1	2997.5	3065.4	3242.7	4170.2	3942	3984.4	3789	3603.4	3423.2
UBE2Q2	2641.63	1419.5	1315.3	0.497795	-1.00638	0.0869947	-11.5682	5.96977e-31	1.10859e-26	2488.6	2714.1	2722.2	1403.7	1501	1353.8	1311.6	1258.5	1375.8
CHRNB4	0.3	2.26667	13	40.6796	5.34623	1.53933	3.47309	0.000514506	1	0	0.9	0	4.4	0	2.4	17	9.8	12.2
CHRNA3	59.3333	67	500.833	8.45408	3.07965	0.2962	10.3972	2.55312e-25	4.5997e-21	76.1	43.6	58.3	48	67.4	85.6	498.9	489.3	514.3
CHRNA5	13.7667	0	635.233	45.4297	5.50556	0.35697	15.423	1.14594e-53	2.26587e-49	10	12.1	19.2	0	0	0	552.1	688.9	664.7
PSMA4	8305.83	10474.4	11230.5	1.35203	0.435123	0.09274	4.69186	2.70737e-06	0.0353149	7931.6	8180.4	8805.5	11744.3	10461.6	9217.3	11450.2	10996.4	11244.9
HYKK	997.6	4683.17	2278.2	2.28526	1.19236	0.126764	9.4061	5.14881e-21	8.97746e-17	1149.1	905.6	938.1	5391.6	4437.5	4220.4	2492.8	2257.6	2084.2
IREB2	2803.67	3450	3841.83	1.37054	0.454741	0.102431	4.43949	9.01715e-06	0.114301	2965.5	2843	2602.5	3130.1	3366.4	3853.5	3603.9	3850.3	4071.3
LOC117018944	2.56667	0	4.46667	1.73024	0.79097	3.62351	0.218289	0.827204	1	0	0	7.7	0	0	0	0	13.4	0
LOC117018995	0	0	0.3	1.83988	0.879616	3.17018	0.277466	0.781423	1	0	0	0	0	0	0	0	0.9	0
CRABP1	14.8667	185.8	53.1333	3.57858	1.83939	0.462519	3.97689	6.98226e-05	0.837103	16	14.8	13.8	127.1	293.3	137	57.8	57	44.6
WDR61	5125.3	6212.77	5144.47	1.00363	0.00522528	0.092157	0.0566998	0.954784	1	4915.1	4983.3	5477.5	6989.1	6004.1	5645.1	5271.7	4989.3	5172.4
DNAJA4	2879.8	4441.23	1444.03	0.501722	-0.99504	0.102922	-9.66791	4.12733e-22	7.2707e-18	2994.5	2846.7	2798.2	4441.3	4246.2	4636.2	1633.9	1265.6	1432.6
ACSBG1	123.5	385.733	269.133	2.17565	1.12145	0.226787	4.94495	7.61651e-07	0.0101779	110.2	129.8	130.5	284.5	415.3	457.4	225.1	272.7	309.6
IDH3A	16494.9	9728.47	20969.3	1.27121	0.346208	0.0694103	4.98785	6.10564e-07	0.00819438	15921.4	16478.4	17085	10437.5	9120.9	9627	21544.9	20226.3	21136.7
LOC117018803	9.86667	12.2667	23.1333	2.33247	1.22186	0.829626	1.47278	0.14081	1	9	8.3	12.3	5.3	29.1	2.4	21.6	29.4	18.4
CIB2	240.533	241.633	124.433	0.518003	-0.948966	0.237165	-4.00129	6.29973e-05	0.757416	272.5	236.4	212.7	251.6	260.5	212.8	131.9	142.6	98.8
SH2D7	6.96667	0	0	0.0222407	-5.49065	2.25287	-2.43718	0.0148024	1	8	8.3	4.6	0	0	0	0	0	0
TBC1D2B	6664.57	1223.6	770.9	0.115665	-3.11198	0.223946	-13.8961	6.69059e-44	1.29791e-39	8280.3	6974.4	4739	875.6	1200.5	1594.7	668.5	794.1	850.1
ADAMTS7	1592.03	1578.53	577.733	0.362942	-1.46219	0.256551	-5.69941	1.20226e-08	0.000172067	1831.4	1759.4	1185.3	1054.3	1362.6	2318.7	538.2	575.8	619.2
LOC117018782	7.33333	17.5333	6.7	0.916433	-0.125898	0.960347	-0.131096	0.895699	1	5	9.3	7.7	12.4	18.2	22	7.7	10.7	1.7
LOC117018779	16.0667	20.1	11.7	0.729611	-0.454802	0.732186	-0.621156	0.534497	1	18	14.8	15.4	11.6	25.5	23.2	13.9	12.5	8.7
LOC117018781	18.9667	52.9	39.5333	2.0809	1.05721	0.554515	1.90654	0.0565796	1	19	19.5	18.4	35.6	54.6	68.5	27.8	38.3	52.5
TRNAK-CUU_47	0	0	0.766667	4.72665	2.24082	4.33499	0.516914	0.605216	1	0	0	0	0	0	0	2.3	0	0
MORF4L1	23528.2	25053.8	19643.1	0.834854	-0.260404	0.0763105	-3.41242	0.000643878	1	22897.2	23180.3	24507.1	27479.2	24881.6	22800.6	19801.5	19353.8	19774
CTSH	2603.53	3172.73	1270.73	0.488051	-1.0349	0.107687	-9.61021	7.24008e-22	1.27259e-17	2534.7	2530.6	2745.3	3380.8	3217	2920.4	1321.6	1393	1097.6
RASGRF1	0.5	40.8	0	0.27724	-1.85079	1.96706	-0.940892	0.34676	1	0	0	1.5	36.4	27.3	58.7	0	0	0
LOC117018903	4.03333	17.3667	54.5333	13.3277	3.73636	0.636458	5.87055	4.34344e-09	6.30059e-05	1	6.5	4.6	12.4	9.1	30.6	65.5	54.4	43.7
TMED3	5030.87	2716.97	2121.23	0.421624	-1.24597	0.130493	-9.54822	1.31939e-21	2.31342e-17	4697.7	4925.8	5469.1	3167.4	2779.8	2203.7	2201.4	2061.5	2100.8
LOC117018906	168.067	208.967	168.6	1.00326	0.00470207	0.274001	0.0171608	0.986308	1	197.4	105.7	201.1	224	176.7	226.2	200.5	142.6	162.7
LOC117018987	0.933333	5.16667	0.566667	0.607527	-0.718981	2.16417	-0.33222	0.739723	1	0	2.8	0	0.9	3.6	11	0.8	0.9	0
LOC117018977	0.633333	6.63333	1.1	1.83105	0.872672	1.854	0.470696	0.637858	1	0	1.9	0	7.1	1.8	11	1.5	0.9	0.9
MINAR1	10.6	53.5333	16.9667	1.57812	0.658205	0.878791	0.74899	0.453863	1	0	11.1	20.7	66.7	29.1	64.8	13.1	10.7	27.1
LOC117018930	1676.1	3074.17	3544.3	2.11427	1.08016	0.102839	10.5034	8.32934e-26	1.50569e-21	1618	1681.5	1728.8	3348.8	3248	2625.7	3622.4	3443.8	3566.7
BCL2A1	51.7	10.5667	500.967	9.73251	3.28281	0.198369	16.549	1.62731e-61	3.25495e-57	55.1	54.7	45.3	9.8	10.9	11	475	525	502.9
IL16	167.4	196.467	108.867	0.651109	-0.61903	0.351016	-1.76354	0.07781	1	163.3	180.8	158.1	149.3	189.4	250.7	138.8	131	56.8
LOC117018931	49.7	17.5	6.8	0.137232	-2.86531	0.787603	-3.63801	0.000274752	1	41.1	83.4	24.6	8	31	13.5	4.6	7.1	8.7
CFAP161	274.633	2163.9	1797	6.56378	2.71453	0.10524	25.7937	1.04354e-146	2.1858e-142	316.6	254	253.3	2194.9	2096.7	2200.1	1830.5	1727.3	1833.2
TLNRD1	209.833	282.533	306.8	1.45956	0.545535	0.185893	2.93467	0.00333898	1	198.4	199.3	231.8	280.9	280.5	286.2	289.1	361	270.3
MESD	7039.83	14529.4	12943.3	1.83839	0.878443	0.0842745	10.4236	1.93509e-25	3.48839e-21	6914.8	6720.4	7484.3	16112.7	13911.8	13563.7	12996.2	12976.8	12856.8
CEMIP	25269.5	95.4333	612.233	0.0242318	-5.36695	0.1894	-28.3366	1.22477e-176	2.5796e-172	31736.5	26792.7	17279.3	85.3	116.6	84.4	640.7	630.1	565.9
ABHD17C	1267.5	1377.37	4846.53	3.82294	1.93468	0.206302	9.37789	6.73086e-21	1.17258e-16	977.8	1467.4	1357.3	1760.2	1215	1156.9	5600.2	5147.1	3792.3
LOC117018916	116.667	53.1333	59.4	0.508235	-0.976434	0.464504	-2.1021	0.0355447	1	136.3	131.6	82.1	36.4	69.2	53.8	24.7	66	87.5
LOC117018917	7.16667	36	5.56667	0.773896	-0.369789	1.02946	-0.359208	0.71944	1	4	12.1	5.4	31.1	25.5	51.4	0.8	10.7	5.2
ARNT2	727.967	404.1	159.467	0.219075	-2.1905	0.310596	-7.05257	1.75638e-12	2.75277e-08	915.7	768.4	499.8	237.4	402.6	572.3	147.3	164.9	166.2
CTXND1	3.1	0.8	3.76667	1.19545	0.257552	3.22734	0.0798031	0.936394	1	0	0.9	8.4	0	0	2.4	0.8	0	10.5
FAH	291.833	2457.17	806.633	2.76657	1.4681	0.110176	13.325	1.65675e-40	3.18262e-36	290.5	304	281	2637.6	2459.2	2274.7	852	828	739.9
ZFAND6	3478.33	4771.23	4161.37	1.19641	0.258713	0.108543	2.38351	0.0171485	1	3341.2	3468.7	3625.1	4776.5	5311.9	4225.3	4634.8	3729	4120.3
LOC117018896	221.133	50.3667	56.5	0.255036	-1.97122	0.25291	-7.79418	6.48297e-15	1.05841e-10	180.3	229	254.1	56	36.4	58.7	54	49.9	65.6
LOC117018897	8.1	1.7	2.4	0.300603	-1.73407	1.17822	-1.47177	0.141084	1	12	4.6	7.7	0.9	1.8	2.4	5.4	1.8	0
STARD5	24.9333	14.3	6.63333	0.26776	-1.90099	0.937755	-2.02717	0.0426454	1	12	26	36.8	12.4	3.6	26.9	15.4	4.5	0
TMC3	3.66667	32.3333	18.9667	5.10104	2.35079	0.818301	2.87277	0.00406888	1	0	5.6	5.4	25.8	49.2	22	27.8	16.9	12.2
MEX3B	134.7	34.4667	6.33333	0.0473228	-4.40132	0.627519	-7.01384	2.31857e-12	3.62322e-08	111.2	136.3	156.6	33.8	21.9	47.7	9.3	6.2	3.5
EFL1	3718.07	4640.43	5156.63	1.38671	0.471665	0.091414	5.15966	2.47397e-07	0.00337351	3745.9	3539.1	3869.2	4379.1	4337.3	5204.9	4915.5	5362.7	5191.7
SAXO2	261.433	591.067	665.7	2.53965	1.34463	0.19292	6.96988	3.17215e-12	4.94729e-08	214.4	233.6	336.3	633	552	588.2	666.2	688.9	642
ADAMTSL3	1062.83	80.1667	13.5333	0.0127044	-6.29853	0.467151	-13.4828	1.97361e-41	3.80097e-37	1188.2	1146.6	853.7	60.5	52.8	127.2	13.9	23.2	3.5
SH3GL3	47.2667	36.1333	125.733	2.65599	1.40925	0.475859	2.96149	0.00306157	1	46.1	34.3	61.4	48	20	40.4	148	97.1	132.1
BNC1	414.767	3.9	18.5333	0.0446471	-4.48529	1.80202	-2.48903	0.0128092	1	499.9	485.7	258.7	4.4	7.3	0	0	26.7	28.9
HDGFL3	7060.03	6657	4935.47	0.699056	-0.516519	0.100634	-5.13263	2.85716e-07	0.00388546	6375.8	7520.4	7283.9	7028.3	6148	6794.7	5243.2	5162.2	4401
TM6SF1	990.6	157.5	111.033	0.112356	-3.15385	0.205559	-15.3428	3.95951e-53	7.82121e-49	893.6	1064.1	1014.1	159.1	127.5	185.9	136.5	87.3	109.3
LOC117018883	55.4	37.9	34.0333	0.61416	-0.703313	0.635259	-1.10713	0.268238	1	69.1	51	46.1	28.4	40.1	45.2	23.9	66.8	11.4
BTBD1	4962.73	2824.5	2366.03	0.476974	-1.06802	0.0695594	-15.354	3.32958e-53	6.57792e-49	5116.4	5025.9	4745.9	2849.2	2801.7	2822.6	2501.3	2290.5	2306.3
LOC117018885	36.1333	5.2	8.1	0.224039	-2.15818	0.709155	-3.04331	0.00233991	1	23	54.7	30.7	5.3	9.1	1.2	9.3	7.1	7.9
C28H15orf40	727.933	383.967	438.333	0.601771	-0.732713	0.143001	-5.12383	2.99388e-07	0.00406868	750.4	679.5	753.9	415.2	366.1	370.6	398.6	504.5	411.9
RAMAC	1443.57	937.1	1157.7	0.801723	-0.318825	0.138005	-2.31025	0.0208743	1	1327.4	1408	1595.3	1081	981.9	748.4	1195.9	1107.8	1169.4
HOMER2	310.633	722.433	169.9	0.546666	-0.871269	0.230203	-3.78479	0.000153837	1	322.6	306.8	302.5	656.1	750.5	760.7	157.3	229.1	123.3
WHAMM	318.333	361.5	341.1	1.07176	0.0999752	0.442596	0.225884	0.821292	1	207.4	445.9	301.7	634.7	204	245.8	500.4	318.2	204.7
FSD2	176.833	171.367	195.033	1.10142	0.139362	0.183934	0.757673	0.448647	1	181.3	155.7	193.5	143.1	187.6	183.4	189.7	188.1	207.3
LOC117018831	45.5333	49.9333	25.1667	0.549639	-0.863443	0.344088	-2.50936	0.0120949	1	44.1	38	54.5	44.4	45.5	59.9	21.6	31.2	22.7
LOC117019028	1.33333	3.43333	0.3	0.220205	-2.18308	2.02735	-1.07681	0.281563	1	0	0.9	3.1	3.6	1.8	4.9	0	0	0.9
AP3B2	349.8	1153.87	775.433	2.21701	1.14861	0.156301	7.34875	2.00074e-13	3.18817e-09	382.7	301.3	365.4	1206.3	1202.3	1053	818.1	863.6	644.6
LOC117018949	0	61.0667	14.1	85.6434	6.42027	1.33114	4.82314	1.41312e-06	0.0186659	0	0	0	53.3	56.5	73.4	13.9	20.5	7.9
CPEB1	409.7	35.2333	15.4	0.037714	-4.72876	0.752855	-6.2811	3.36196e-10	5.00731e-06	435.8	399.5	393.8	15.1	67.4	23.2	27.8	0	18.4
TRNAI-GAU_46	0	0	0.3	1.83993	0.879648	4.40733	0.199587	0.841803	1	0	0	0	0	0	0	0	0.9	0
RPS17	14088.6	12998.3	14260.3	1.01213	0.0173931	0.121268	0.143426	0.885953	1	13027	13394.5	15844.4	14841.5	13556.5	10596.8	14319.3	14612.3	13849.4
LOC117018840	667.833	646.233	542.6	0.811426	-0.301468	0.137208	-2.19717	0.0280086	1	597.1	683.2	723.2	673.8	648.5	616.4	488.1	563.3	576.4
PDE8A	830.5	311.4	86.1667	0.104004	-3.26528	0.223842	-14.5874	3.37762e-48	6.61134e-44	729.3	931.6	830.6	276.5	300.6	357.1	105.6	88.2	64.7
SLC28A1	14.2333	6401.47	457.433	32.7129	5.03179	0.25592	19.6616	4.60021e-86	9.40421e-82	14	19.5	9.2	5841.5	6131.6	7231.3	392.5	479.5	500.3
ALPK3	3.26667	1612.4	106.5	32.689	5.03073	0.505653	9.94899	2.54768e-23	4.52723e-19	6	0	3.8	1080.1	1708.7	2048.4	104.1	104.3	111.1
ZNF592	366.5	467.933	293.4	0.80118	-0.319802	0.194644	-1.643	0.100382	1	431.8	329.1	338.6	384.9	491.8	527.1	285.3	288.8	306.1
LOC117018865	168.533	110.867	49.6	0.29364	-1.76788	0.288794	-6.12159	9.2645e-10	1.36605e-05	153.3	191.9	160.4	132.5	65.6	134.5	39.3	56.1	53.4
SEC11A	6687.77	5853.77	2978.23	0.445252	-1.16731	0.116733	-9.99981	1.52692e-23	2.71792e-19	6298.6	6367.2	7397.5	6645.1	5987.7	4928.5	2882.2	3143.5	2909
NMB	49.9667	101.233	53.5667	1.06923	0.0965786	0.368187	0.262309	0.793083	1	44.1	48.2	57.6	75.6	76.5	151.6	50.1	67.7	42.9
WDR73	988.867	748.733	625.867	0.633678	-0.658179	0.166526	-3.95242	7.73653e-05	0.925367	1048.9	1045.6	872.1	777	715.9	753.3	788	508	581.6
ZNF774	131.2	36.6333	41.3333	0.315822	-1.66281	0.26767	-6.21218	5.22553e-10	7.7458e-06	144.3	128.8	120.5	35.6	40.1	34.2	45.5	32.1	46.4
ZSCAN2	956.833	152.4	161.7	0.168743	-2.5671	0.218508	-11.7483	7.20546e-32	1.34339e-27	1038.9	901.9	929.7	134.2	160.3	162.7	124.1	223.7	137.3
IQGAP1	10821	7767.1	10824.2	1.0004	0.000573972	0.109948	0.00522041	0.995835	1	12386.9	10957.5	9118.7	7385.6	7536.1	8379.6	10279	11061.5	11132
CRTC3	330.8	196.367	219.3	0.663123	-0.592651	0.229735	-2.57972	0.00988818	1	315.6	346.7	330.1	161.8	198.6	228.7	233.6	243.3	181
LOC117018870	2	0.7	4.03333	2.00703	1.00506	1.56138	0.643701	0.519769	1	2	0.9	3.1	0.9	0	1.2	1.5	8	2.6
LOC117018991	33.7333	17.1667	22.8333	0.675248	-0.56651	0.73302	-0.772844	0.439615	1	12	54.7	34.5	24	12.8	14.7	19.3	12.5	36.7
BLM	1101.23	3345.57	3863	3.50774	1.81054	0.138073	13.1129	2.77738e-39	5.3173e-35	1100	1115.1	1088.6	3091	2956.5	3989.2	3411.9	3672.9	4504.2
FURIN	6387.47	4382.6	12641.2	1.97919	0.984908	0.209665	4.69754	2.63318e-06	0.0343735	6895.7	7290.5	4976.2	3121.2	3783.5	6243.1	12431	12649.7	12842.8
FES	845.7	99.2333	586.9	0.693956	-0.527083	0.204871	-2.57275	0.0100893	1	841.6	847.2	848.3	87.1	63.8	146.8	595.3	630.1	535.3
MAN2A2	2561.6	658.7	504.467	0.196925	-2.34428	0.219416	-10.6842	1.2068e-26	2.19178e-22	3247	2550	1887.8	497.8	643	835.3	448.8	523.2	541.4
HDDC3	1069.53	1091.6	1041.17	0.973385	-0.0389173	0.114109	-0.341054	0.733063	1	1063	1044.7	1100.9	1215.2	1012.8	1046.8	1033.2	937.6	1152.7
UNC45A	5749.67	5353.13	6014.03	1.0461	0.0650215	0.101682	0.639458	0.522525	1	5796.7	6182.8	5269.5	4738.2	5255.4	6065.8	6053.6	5859.2	6129.3
PRC1	3312.37	4554.47	5303.97	1.60139	0.679322	0.0824119	8.243	1.67943e-16	2.79339e-12	3282.1	3337	3318	4917.8	4566.8	4178.8	5659.6	5203.2	5049.1
VPS33B	2314.53	1410.43	945.333	0.40829	-1.29233	0.126108	-10.2478	1.21034e-24	2.1705e-20	2461.5	2383.2	2098.9	1376.1	1360.8	1494.4	778	1032.1	1025.9
NGRN	5082.37	5998.7	6972.73	1.3718	0.456073	0.0900287	5.06586	4.06561e-07	0.00549548	5077.4	4835	5334.7	6704.7	5931.2	5360.2	6847	7141.7	6929.5
LOC117018793	235.3	229.433	279.4	1.1888	0.249508	0.266657	0.935687	0.349434	1	291.5	254	160.4	186.7	227.7	273.9	209	303	326.2
GDPGP1	475.767	733.433	709.3	1.48947	0.574795	0.165944	3.46378	0.00053264	1	487.9	378.2	561.2	822.3	650.3	727.7	706.3	722.8	698.8
CIB1	5394.83	3603.7	8759.43	1.62343	0.699049	0.111356	6.27763	3.43776e-10	5.11848e-06	4994.2	5239.1	5951.2	4024.4	3748.9	3037.8	8972	8910	8396.3
SEMA4B	1630.27	2078.73	3425.33	2.10114	1.07117	0.131537	8.14348	3.84063e-16	6.36392e-12	1697.1	1537.8	1655.9	1743.3	1938.2	2554.7	3506	3353.8	3416.2
LOC117019027	0	0.3	0	1	0	4.40733	0	1	1	0	0	0	0.9	0	0	0	0	0
IDH2	14115.7	12265	4926.17	0.348994	-1.51873	0.0827001	-18.3643	2.53837e-75	5.14908e-71	13406.7	13890.4	15049.9	13120.4	11977.2	11697.5	5239.3	4904.6	4634.6
ZNF710	131.1	63.9667	70.5667	0.538998	-0.891647	0.341059	-2.61435	0.00893984	1	157.3	127	109	44.4	69.2	78.3	68.6	77.5	65.6
LOC117018959	139.6	43.4	15.6	0.112209	-3.15574	0.611629	-5.15956	2.47528e-07	0.00337505	110.2	178.9	129.7	41.8	41.9	46.5	23.1	1.8	21.9
ARPIN	2669.47	387.333	127.467	0.0475863	-4.39331	0.177107	-24.806	7.72185e-136	1.61248e-131	2699	2591.8	2717.6	405.4	397.1	359.5	93.3	164.9	124.2
LOC117018957	4612.77	4941.57	4565	0.989626	-0.0150454	0.0939684	-0.160111	0.872794	1	4370.1	4867.4	4600.8	5241.4	5173.4	4409.9	4617.9	4278.1	4799
ANPEP	5110.43	73.7	130.567	0.0255378	-5.29122	0.408187	-12.9628	1.9898e-38	3.80013e-34	5141.5	5219.7	4970.1	46.2	78.3	96.6	78.6	97.1	216
MESP2	44.5333	4.66667	12.6333	0.283302	-1.81959	0.747749	-2.43342	0.0149569	1	49.1	26.9	57.6	3.6	5.5	4.9	11.6	2.7	23.6
MESP1	480.733	12.9333	64.2667	0.133461	-2.90551	0.249033	-11.6672	1.87568e-31	3.49007e-27	424.8	479.2	538.2	7.1	14.6	17.1	58.6	65.1	69.1
WDR93	95.0667	198.933	63.0667	0.66347	-0.591896	0.212386	-2.78689	0.00532164	1	105.2	87.1	92.9	239.1	184	173.7	58.6	61.5	69.1
PEX11A	2469.23	2503.13	2442.77	0.989441	-0.0153142	0.0919659	-0.16652	0.867747	1	2445.5	2510.2	2452	2759.4	2433.7	2316.3	2570.7	2281.6	2476
PLIN1	11.2	31.7	22.7	2.01983	1.01424	0.781849	1.29723	0.194553	1	6	17.6	10	14.2	63.8	17.1	13.9	45.5	8.7
KIF7	407.033	682.7	308.633	0.758865	-0.398085	0.22588	-1.76238	0.0780055	1	406.8	476.5	337.8	532.5	633.9	881.7	323.8	345.8	256.3
TICRR	324.533	1194.47	1490.93	4.58948	2.19833	0.171469	12.8206	1.2572e-37	2.39571e-33	269.5	367.1	337	1119.2	1045.6	1418.6	1299.2	1571.3	1602.3
LOC117018767	0	0.3	2.63333	15.8856	3.98965	2.67094	1.49373	0.135247	1	0	0	0	0.9	0	0	0.8	4.5	2.6
RHCG	0.633333	0	0	0.252358	-1.98646	3.84573	-0.516536	0.60548	1	0	1.9	0	0	0	0	0	0	0
TRNAI-GAU_47	0	0	0	n/a	n/a	n/a	n/a	n/a	n/a	0	0	0	0	0	0	0	0	0
TRNAR-UCG_2	0	0	0	1	0	4.40733	0	1	1	0	0	0	0	0	0	0	0	0
POLG	3546.47	2983.77	4896.13	1.38076	0.465463	0.189843	2.45183	0.0142133	1	4139.6	3667	2832.8	2049.1	3155.1	3747.1	4716.6	5168.4	4803.4
LOC117018836	1.26667	1.7	3.93333	3.13826	1.64997	2.08406	0.791708	0.428531	1	1	2.8	0	2.7	0	2.4	3.9	0	7.9
FANCI	2174.17	2338.37	2273.87	1.04621	0.0651675	0.144913	0.449701	0.652926	1	2315.3	2423.1	1784.1	2081.1	2178.7	2755.3	2220.6	2181.8	2419.2
TRNAS-ACU_16	0.333333	1	3.66667	11.4405	3.51608	2.00119	1.757	0.0789186	1	1	0	0	0	1.8	1.2	3.1	1.8	6.1
RLBP1	1.06667	5.03333	21.3667	18.8918	4.23969	1.22831	3.45165	0.000557168	1	0	0.9	2.3	5.3	0	9.8	38.6	9.8	15.7
ABHD2	1110.47	1124.6	2069.47	1.86467	0.898919	0.191109	4.70368	2.55508e-06	0.0333668	1363.5	1118.8	849.1	913.9	1040.1	1419.8	1927.6	2082.9	2197.9
MFGE8	20530.3	37863	36587.4	1.78219	0.833648	0.0601297	13.8642	1.04422e-43	2.02495e-39	21076.9	20490.3	20023.8	37406.4	38272.4	37910.1	37033.9	37262.9	35465.4
HAPLN3	1621.53	6302.1	2381.23	1.46922	0.555052	0.101254	5.48176	4.2111e-08	0.000591955	1817.4	1453.5	1593.7	6134.8	6237.3	6534.2	2539.1	2187.2	2417.4
ACAN	43.5667	31.6333	183.567	4.22995	2.08064	0.45473	4.57556	4.74957e-06	0.0611079	52.1	55.6	23	28.4	20	46.5	160.4	151.5	238.8
ISG20	23.2333	68.6	110.9	4.71154	2.2362	0.401117	5.57493	2.47628e-08	0.00035089	12	23.2	34.5	87.1	71	47.7	107.9	140.8	84
AEN	3803.43	5781	8468.77	2.22572	1.15427	0.0773832	14.9163	2.58257e-50	5.07734e-46	3614.7	3621.6	4174	5979.3	5648.9	5714.8	8286.6	8428.7	8691
DET1	1138.37	493.167	669.167	0.588092	-0.765887	0.167566	-4.57065	4.86208e-06	0.0625118	1225.3	1244	945.8	501.4	393.5	584.6	658.5	723.7	625.3
MRPS11	3947.9	4836.2	4305.67	1.0905	0.124985	0.10739	1.16384	0.244489	1	3938.3	3640.1	4265.3	5461.9	4880.1	4166.6	4391.9	4366.3	4158.8
MRPL46	2392.47	3441.87	4206.63	1.75766	0.813654	0.108149	7.52344	5.33532e-14	8.5776e-10	2287.2	2251.6	2638.6	3800.4	3541.2	2984	4041.1	4197.9	4380.9
NTRK3	32.3667	0.6	10.5667	0.328804	-1.6047	0.940867	-1.70555	0.0880911	1	49.1	25	23	0	1.8	0	18.5	8	5.2
LOC117018921	0	0.3	0.3	1.83988	0.879612	3.40287	0.258491	0.796028	1	0	0	0	0.9	0	0	0	0	0.9
AGBL1	4.96667	0	6.6	1.32022	0.400775	2.36417	0.16952	0.865387	1	0	11.1	3.8	0	0	0	4.6	15.2	0
KLHL25	270.3	198	281.9	1.04344	0.0613505	0.325098	0.188714	0.850317	1	333.6	244.7	232.6	118.2	163.9	311.9	260.6	280.7	304.4
AKAP13	1323.73	1313.7	950.3	0.718083	-0.477778	0.174777	-2.73364	0.00626389	1	1459.7	1391.4	1120.1	1119.2	1222.3	1599.6	886.7	1019.6	944.6
SV2B	0	7.83333	0	1	0	4.04525	0	1	1	0	0	0	8.9	3.6	11	0	0	0
SLCO3A1	1156.23	301.233	26.3667	0.0228002	-5.45481	0.444375	-12.2752	1.23027e-34	2.32016e-30	1122.1	1222.7	1123.9	115.6	533.7	254.4	27.8	31.2	20.1
ST8SIA2	19.5	14.9667	0.9	0.0442627	-4.49776	1.38923	-3.2376	0.00120539	1	22	25	11.5	5.3	31	8.6	0	1.8	0.9
FAM174B	50.8	123.133	364.733	7.17103	2.84218	0.441691	6.43477	1.23661e-10	1.85628e-06	36.1	60.3	56	223.1	72.9	73.4	447.2	364.5	282.5
LOC117019019	0.6	0	0	0.263207	-1.92573	4.36956	-0.440715	0.659419	1	1	0	0.8	0	0	0	0	0	0
LOC117018901	508.967	447.7	578.9	1.13724	0.185536	0.135492	1.36935	0.170891	1	525	460.7	541.2	513.8	406.2	423.1	600.7	508.9	627.1
CHD2	2353.67	3655.7	2263.37	0.962118	-0.0557144	0.12103	-0.460335	0.645276	1	2540.7	2515.8	2004.5	3361.2	3603.2	4002.7	2371	2090.9	2328.2
RGMA	582.4	10.3333	3	0.00527913	-7.56548	0.524566	-14.4224	3.74311e-47	7.31141e-43	549	647	551.2	13.3	12.8	4.9	4.6	2.7	1.7
LOC117018854	0	0	0	n/a	n/a	n/a	n/a	n/a	n/a	0	0	0	0	0	0	0	0	0
LOC117018745	264.233	196.467	195.667	0.740097	-0.434213	0.219833	-1.97519	0.0482462	1	216.4	253.1	323.2	209.8	180.3	199.3	237.5	170.2	179.3
MCTP2	34.2333	52.6667	85.5667	2.4951	1.3191	0.492196	2.68003	0.00736156	1	15	59.3	28.4	72	38.3	47.7	57.8	117.6	81.3
TRNAM-CAU_47	0	0	1.06667	6.48815	2.69781	4.31129	0.625754	0.531476	1	0	0	0	0	0	0	2.3	0	0.9
TRNAT-CGU_21	0	0	0	1	0	4.40733	0	1	1	0	0	0	0	0	0	0	0	0
LOC117018817	284.5	5.6	3.43333	0.0119219	-6.39024	0.562969	-11.351	7.33452e-30	1.35623e-25	326.6	260.5	266.4	2.7	5.5	8.6	2.3	8	0
NR2F2	4777.43	762.567	315.767	0.0660923	-3.91937	0.419739	-9.33764	9.85054e-21	1.7137e-16	4581.5	4716.3	5034.5	391.2	1342.5	554	305.3	327.1	314.9
LOC117018918	6.86667	5.7	10.1667	1.47631	0.561999	1.18655	0.473643	0.635754	1	3	13	4.6	0	7.3	9.8	3.9	19.6	7
ARRDC4	426.167	434.3	739.467	1.73353	0.793709	0.138009	5.75114	8.86431e-09	0.000127256	389.7	455.1	433.7	410.7	415.3	476.9	656.9	770.9	790.6
FAM169B	6.2	19.6333	14.7667	2.40812	1.26791	1.17975	1.07472	0.282499	1	14	4.6	0	16.9	31	11	22.4	2.7	19.2
PGPEP1L	2.8	0	0.766667	0.274925	-1.86289	4.19827	-0.443728	0.65724	1	0	0	8.4	0	0	0	2.3	0	0
IGF1R	92.2	14.6667	23.9333	0.259024	-1.94884	0.504228	-3.865	0.000111088	1	68.1	101	107.5	16	18.2	9.8	22.4	22.3	27.1
TRNAS-ACU_17	0.266667	0	5.46667	17.1309	4.09853	3.63411	1.12779	0.259407	1	0	0	0.8	0	0	0	2.3	8	6.1
SYNM	212.333	9.5	66.8667	0.314855	-1.66724	0.467196	-3.56861	0.00035888	1	198.4	229	209.6	7.1	1.8	19.6	75.6	85.6	39.4
TTC23	1649.03	714.433	370.533	0.224781	-2.15341	0.179869	-11.9721	4.97616e-33	9.31886e-29	1455.7	1751	1740.4	657.8	750.5	735	429.5	416.2	265.9
LRRC28	3134.53	1635.73	2045.97	0.652674	-0.615565	0.106563	-5.77654	7.6253e-09	0.000109698	2985.5	3075.6	3342.5	1810.8	1666.8	1429.6	2160.5	1996.4	1981
LOC117018914	2.7	16.6	8.33333	3.00328	1.58654	1.13949	1.39232	0.163826	1	2	0	6.1	7.1	21.9	20.8	10	9.8	5.2
MEF2A	3622.2	1191.03	1570.33	0.433558	-1.2057	0.141725	-8.50731	1.78009e-17	2.99376e-13	4052.5	3494.6	3319.5	961	1224.1	1388	1489.7	1501.8	1719.5
LOC117019038	0.3	0	0	0.485024	-1.04387	4.40733	-0.236848	0.812774	1	0	0.9	0	0	0	0	0	0	0
LYSMD4	1756.4	852.067	1428.37	0.813173	-0.298365	0.109203	-2.73221	0.00629107	1	1690.1	1783.5	1795.6	846.3	756	953.9	1476.6	1505.3	1303.2
ADAMTS17	64.3333	130.3	756.433	11.7682	3.55682	0.296623	11.991	3.95871e-33	7.41703e-29	75.1	56.5	61.4	90.7	98.4	201.8	706.3	749.6	813.4
CERS3	17.8333	3826.77	1798.8	102.002	6.67245	0.456318	14.6224	2.02252e-48	3.96251e-44	35.1	4.6	13.8	3509.7	3901.9	4068.7	1785.8	1696.1	1914.5
LINS1	2778.73	3170.77	3546.2	1.27636	0.352033	0.10705	3.28849	0.00100728	1	2861.3	2813.3	2661.6	3706.1	2916.4	2889.8	3532.2	3568.6	3537.8
ASB7	1065.53	598.6	665.2	0.624177	-0.679973	0.157716	-4.31137	1.62248e-05	0.202778	1071	1147.6	978	508.5	593.9	693.4	571.4	674.7	749.5
ALDH1A3	9350.17	127.067	61.5667	0.00656393	-7.25122	0.218734	-33.151	5.48729e-241	1.16424e-236	9647.8	8723.6	9679.1	169.8	111.1	100.3	49.3	87.3	48.1
LRRK1	1527.7	841.6	454.1	0.297404	-1.7495	0.187785	-9.31655	1.20187e-20	2.0891e-16	1686.1	1588.8	1308.2	665	817.9	1041.9	473.4	393.9	495
CHSY1	403.633	759.9	384.3	0.95148	-0.0717554	0.212993	-0.336891	0.736199	1	336.6	401.4	472.9	953.9	677.6	648.2	431	393	328.9
SELENOS	5622.9	3652.4	3508	0.623842	-0.680747	0.126282	-5.39067	7.01956e-08	0.000978808	5477.1	5204.8	6186.8	4207.5	3699.7	3050	3711.1	3680.9	3132
SNRPA1	6750.53	12931.6	14642.5	2.16886	1.11694	0.105226	10.6146	2.54915e-26	4.6211e-22	6116.3	6915.1	7220.2	14924.2	12547.4	11323.3	14693.3	14578.4	14655.8
PCSK6	22.2333	746.867	829.167	37.0281	5.21055	0.250513	20.7995	4.37642e-96	9.00099e-92	21	20.4	25.3	941.4	715.9	583.3	887.5	859.2	740.8
TM2D3	3031.1	3184.4	2873.5	0.947964	-0.0770959	0.134237	-0.574328	0.565746	1	2880.3	2984.8	3228.2	3851.9	3144.1	2557.2	3062.6	2747.8	2810.1
TARS3	17.4667	0.6	2	0.114442	-3.12732	1.24898	-2.50391	0.0122831	1	15	34.3	3.1	0	1.8	0	0.8	0	5.2
LOC117018744	0	0	0	1	0	4.40733	0	1	1	0	0	0	0	0	0	0	0	0
TJP1	1629.47	833.033	799.067	0.490514	-1.02763	0.17647	-5.82329	5.76998e-09	8.33358e-05	1804.3	1739.9	1344.2	631.2	976.4	891.5	777.2	805.7	814.3
LOC117019026	0	0	0	n/a	n/a	n/a	n/a	n/a	n/a	0	0	0	0	0	0	0	0	0
FAM189A1	0	74.5333	20.5333	124.863	6.9642	1.27049	5.48151	4.21705e-08	0.000592706	0	0	0	80.9	54.6	88.1	19.3	16.9	25.4
NSMCE3	1925.4	1758.4	1680.43	0.872414	-0.196915	0.135034	-1.45826	0.144769	1	1839.4	1653.7	2283.1	1971.8	1708.7	1594.7	1711	1722.8	1607.5
APBA2	348.4	1806.43	397.133	1.14162	0.191083	0.207857	0.919301	0.357938	1	420.8	323.5	300.9	1576.2	1654	2189.1	456.5	386.8	348.1
MCEE	1410.53	1535.17	1699.5	1.20424	0.268121	0.104598	2.56334	0.010367	1	1312.4	1387.6	1531.6	1678.4	1561.1	1366	1738	1647.1	1713.4
MPHOSPH10	1900.83	3043.97	3341.53	1.75729	0.813351	0.0890004	9.13874	6.31839e-20	1.09093e-15	1866.4	1836.3	1999.8	3335.4	2998.4	2798.1	3263.1	3503.6	3257.9
FAN1	2456.93	1554.07	1164.3	0.473819	-1.07759	0.0917952	-11.7391	8.03523e-32	1.49793e-27	2583.8	2384.1	2402.9	1490.8	1522.9	1648.5	1094.1	1202.3	1196.5
MTMR10	3416.87	1128.13	1854.47	0.542807	-0.881488	0.158895	-5.54762	2.89585e-08	0.000409213	3926.2	3477	2847.4	873.9	1249.6	1260.9	1729.5	1850.3	1983.6
LOC117018848	218.867	156.367	90.4667	0.413679	-1.27341	0.290812	-4.37882	1.19321e-05	0.150201	227.4	237.3	191.9	134.2	196.7	138.2	91	58.8	121.6
TRPM1	51.9667	17.2667	5.1	0.0978957	-3.35261	0.697961	-4.80343	1.55967e-06	0.0205736	73.1	43.6	39.2	21.3	21.9	8.6	3.9	2.7	8.7
TRNAI-AAU_47	0	0	0	n/a	n/a	n/a	n/a	n/a	n/a	0	0	0	0	0	0	0	0	0
LOC117018975	0	0	0.5	3.16108	1.66042	4.37789	0.379273	0.704485	1	0	0	0	0	0	0	1.5	0	0
KLF13	1042.83	186.833	400.833	0.38457	-1.37868	0.234049	-5.89056	3.84888e-09	5.59166e-05	1141.1	990.9	996.5	132.5	267.8	160.2	477.3	381.5	343.7
OTUD7A	4.03333	2.2	2.5	0.619755	-0.69023	2.24709	-0.307167	0.758717	1	9	0	3.1	1.8	3.6	1.2	3.1	0	4.4
LOC117018997	0	0	0	n/a	n/a	n/a	n/a	n/a	n/a	0	0	0	0	0	0	0	0	0
LOC117018979	19.3333	3.23333	1.2	0.0598404	-4.06274	1.41104	-2.87925	0.00398616	1	5	31.5	21.5	3.6	0	6.1	0	2.7	0.9
MKRN3	27.1667	0	1.73333	0.0640019	-3.96574	2.08985	-1.89762	0.0577465	1	8	16.7	56.8	0	0	0	0	0	5.2
MAGEL2	144.667	309.567	235.733	1.62739	0.702558	0.207087	3.39257	0.0006924	1	135.2	148.3	150.5	227.6	380.7	320.4	219	242.4	245.8
NDN	121.4	94.8333	119.033	0.981224	-0.0273456	0.244798	-0.111707	0.911056	1	124.2	114.9	125.1	110.2	91.1	83.2	138	119.4	99.7
LOC117018762	4	7.66667	4.86667	1.18613	0.246264	0.715596	0.344138	0.730742	1	4	1.9	6.1	5.3	9.1	8.6	2.3	7.1	5.2
LOC117018763	3.93333	7.5	6.86667	1.80264	0.850112	1.04593	0.812784	0.416342	1	9	2.8	0	13.3	5.5	3.7	10	6.2	4.4
LOC117018788	2	13.6667	8.73333	4.66661	2.22238	0.924591	2.40363	0.0162331	1	6	0	0	14.2	14.6	12.2	7.7	4.5	14
SNRPN	1623.43	4500.53	3848.67	2.36919	1.2444	0.094823	13.1234	2.41976e-39	4.63336e-35	1534.8	1540.6	1794.9	4913.4	4519.5	4068.7	3883	3769.2	3893.8
LOC117019033	3.43333	19.8667	35.3	10.1068	3.33726	0.674732	4.94605	7.5735e-07	0.0101235	3	1.9	5.4	18.7	16.4	24.5	30.1	29.4	46.4
LOC117019029	2.4	8.76667	36.4333	15.3332	3.93859	0.796611	4.94419	7.64624e-07	0.0102161	3	1.9	2.3	6.2	9.1	11	33.2	49.9	26.2
LOC117019031	3.5	12.7333	21.2333	6.02621	2.59125	0.811964	3.19134	0.00141615	1	5	0.9	4.6	7.1	12.8	18.3	23.1	19.6	21
LOC117018804	46.5333	350.433	533.7	11.5467	3.52941	0.205548	17.1707	4.39766e-66	8.84369e-62	45.1	58.4	36.1	367.1	358.9	325.3	516.6	514.3	570.2
LOC117018805	41.6	74.8333	129.833	3.12871	1.64557	0.288148	5.71084	1.1242e-08	0.000161019	41.1	44.5	39.2	56.9	74.7	92.9	151.1	116.8	121.6
LOC117019035	0.666667	0	1.36667	2.09962	1.07013	2.94553	0.363305	0.716377	1	2	0	0	0	0	0	2.3	1.8	0
LOC117019001	1.33333	1.2	4.23333	3.06584	1.61628	1.67514	0.964862	0.334614	1	0	0.9	3.1	1.8	1.8	0	3.9	1.8	7
LOC117019002	0.633333	0.8	1.1	1.80189	0.849507	2.94313	0.288641	0.772856	1	0	1.9	0	0	0	2.4	1.5	0.9	0.9
LOC117019009	0.566667	0	0.266667	0.532221	-0.909902	4.37416	-0.208017	0.835215	1	0	0.9	0.8	0	0	0	0.8	0	0
LOC117019018	7.83333	5.3	18.9	2.4252	1.2781	0.761805	1.67773	0.0933997	1	11	5.6	6.9	6.2	7.3	2.4	22.4	8.9	25.4
LOC117018758	482.533	729.8	1208.53	2.50715	1.32605	0.182661	7.25963	3.8815e-13	6.15645e-09	532	503.3	412.3	552.9	756	880.5	1333.9	1086.5	1205.2
LOC117019010	0.333333	0	0	0.485012	-1.04391	4.40733	-0.236857	0.812768	1	1	0	0	0	0	0	0	0	0
LOC117019011	1.66667	0.9	1.2	0.713201	-0.48762	2.75953	-0.176704	0.859741	1	0	1.9	3.1	0.9	1.8	0	0	3.6	0
LOC117019004	1.9	0	0.833333	0.451607	-1.14686	2.23848	-0.51234	0.608413	1	3	1.9	0.8	0	0	0	0.8	0	1.7
LOC117019005	0	0	0	1	0	4.40733	0	1	1	0	0	0	0	0	0	0	0	0
LOC117019006	0	0	0	1	0	4.40733	0	1	1	0	0	0	0	0	0	0	0	0
LOC117019022	0	0	0	n/a	n/a	n/a	n/a	n/a	n/a	0	0	0	0	0	0	0	0	0
LOC117019020	1	0	0	0.156205	-2.67848	4.32021	-0.61999	0.535265	1	3	0	0	0	0	0	0	0	0
LOC117019012	0.333333	0	0	0.48502	-1.04388	4.40733	-0.236852	0.812772	1	1	0	0	0	0	0	0	0	0
LOC117019013	0.3	0	0.3	0.944686	-0.0820926	4.40733	-0.0186263	0.985139	1	0	0.9	0	0	0	0	0	0.9	0
LOC117019014	0	0	0	1	0	4.40733	0	1	1	0	0	0	0	0	0	0	0	0
LOC117019017	0.933333	0.3	1.06667	1.19583	0.258015	3.43876	0.0750313	0.94019	1	2	0	0.8	0.9	0	0	1.5	0	1.7
LOC117019015	0	0	0	n/a	n/a	n/a	n/a	n/a	n/a	0	0	0	0	0	0	0	0	0
LOC117019007	0	0	0	n/a	n/a	n/a	n/a	n/a	n/a	0	0	0	0	0	0	0	0	0
LOC117019003	0	0	0	n/a	n/a	n/a	n/a	n/a	n/a	0	0	0	0	0	0	0	0	0
LOC117019008	0	0	0	1	0	4.40733	0	1	1	0	0	0	0	0	0	0	0	0
LOC117019021	0	1.2	0.866667	5.17532	2.37165	4.32744	0.548049	0.583658	1	0	0	0	0	3.6	0	0.8	1.8	0
LOC117018760	50.6667	56.8667	114.2	2.26686	1.1807	0.361426	3.26677	0.00108782	1	64.1	60.3	27.6	56	43.7	70.9	96.4	119.4	126.8
LOC117018899	224.033	296.4	561.733	2.50951	1.3274	0.150225	8.83613	9.90937e-19	1.69123e-14	230.4	229	212.7	266.7	338.8	283.7	535.9	520.5	628.8
TRNAT-UGU_9	0	0	0.5	3.16122	1.66048	4.37789	0.379288	0.704474	1	0	0	0	0	0	0	1.5	0	0
LOC117018999	0	0.3	0	1	0	4.40733	0	1	1	0	0	0	0.9	0	0	0	0	0
LOC117018998	0	0	0	n/a	n/a	n/a	n/a	n/a	n/a	0	0	0	0	0	0	0	0	0
LOC117019036	0	3.63333	7.26667	44.2029	5.46607	1.83039	2.98629	0.00282382	1	0	0	0	1.8	9.1	0	14.7	3.6	3.5
LOC117019037	0	0.7	0.3	1.83984	0.879578	4.23399	0.207742	0.83543	1	0	0	0	0.9	0	1.2	0	0.9	0
UBE3A	8449.83	8391.03	10833.1	1.28216	0.358577	0.0838395	4.27694	1.8948e-05	0.235789	8678	8696.7	7974.8	7783	8126.3	9263.8	10768.6	10543.7	11187.1
ATP10A	5685.77	322.167	370.733	0.0652067	-3.93884	0.206278	-19.0948	2.79045e-81	5.68611e-77	6665.3	5704.5	4687.5	227.6	313.3	425.6	365.5	363.6	383.1
TRNAE-UUC_5	0.633333	0	0	0.252092	-1.98798	4.36446	-0.455493	0.648755	1	0	1.9	0	0	0	0	0	0	0
GABRB3	27.4333	43.6333	75.9	2.78409	1.47721	0.477043	3.09659	0.00195761	1	40.1	22.2	20	34.7	65.6	30.6	79.4	77.5	70.8
GABRA5	4256.47	87.2	1338.4	0.314494	-1.66889	0.132084	-12.6351	1.35153e-36	2.56589e-32	3904.2	4512.4	4352.8	86.2	105.7	69.7	1495.9	1188.1	1331.2
GABRG3	10.3333	33.9667	16.7667	1.60541	0.682944	0.824253	0.828561	0.407353	1	3	11.1	16.9	25.8	49.2	26.9	19.3	19.6	11.4
OCA2	36.2667	262.2	39.8333	1.10488	0.143892	0.657323	0.218906	0.826723	1	52.1	30.6	26.1	220.5	271.4	294.7	90.2	21.4	7.9
HERC2	1882.7	1283.17	1127.13	0.599012	-0.739343	0.140509	-5.2619	1.42572e-07	0.00196493	2217.1	1878	1553	1146.8	1298.8	1403.9	1137.3	1069.5	1174.6
NIPA1	5642.1	1922.8	3197.33	0.566842	-0.818981	0.125359	-6.5331	6.44227e-11	9.74071e-07	6575.1	5828.7	4522.5	2015.3	1845.3	1907.8	3310.9	3162.2	3118.9
NIPA2	9481.47	7305.5	7962.53	0.83978	-0.251917	0.050632	-4.97545	6.50955e-07	0.00872801	9655.8	9289.9	9498.7	7343	7199.1	7374.4	7825.5	7998.2	8063.9
CYFIP1	13447.2	9394.53	14078.4	1.04698	0.0662305	0.149507	0.442992	0.657772	1	15055.8	13219.3	12066.6	7292.3	9007.9	11883.4	13953.8	13620.3	14661.1
LOC117019034	0	0	0	n/a	n/a	n/a	n/a	n/a	n/a	0	0	0	0	0	0	0	0	0
TUBGCP5	3651.9	4318.73	2894.53	0.792869	-0.334845	0.103395	-3.2385	0.00120162	1	3853.1	3650.3	3452.3	4020.8	4180.6	4754.8	3203	2635.5	2845.1
LOC117019933	42.0333	187.233	179.867	4.28241	2.09842	0.224141	9.36205	7.82023e-21	1.36174e-16	45.1	38	43	218.7	184	159	186.6	171.1	181.9
LOC117019932	116.667	435.033	511.233	4.38391	2.13222	0.172372	12.3699	3.80414e-35	7.19096e-31	113.2	122.4	114.4	440.9	404.4	459.8	517.4	425.1	591.2
LOC117019925	0	53.6667	15.2667	93.0847	6.54047	1.44572	4.52402	6.06746e-06	0.0776332	0	0	0	83.6	27.3	50.1	20	23.2	2.6
ZMYND11	9426.4	3411.03	2839.47	0.30126	-1.73092	0.10034	-17.2505	1.11007e-66	2.23402e-62	9576.7	9575.4	9127.1	3030.5	3916.5	3286.1	2981.7	2882.3	2654.4
DIP2C	2401.47	3462.07	837.3	0.348809	-1.51949	0.159255	-9.54122	1.41167e-21	2.47452e-17	2834.2	2474	1896.2	3128.3	3162.3	4095.6	858.2	785.2	868.5
LOC117019930	3.3	13.0667	2.86667	0.868842	-0.202834	1.19604	-0.169588	0.865334	1	4	2.8	3.1	12.4	14.6	12.2	1.5	2.7	4.4
LARP4B	1905.93	1410.7	2373.53	1.24547	0.316695	0.170514	1.8573	0.0632688	1	1700.1	2289.6	1728.1	1113.9	1435.4	1682.8	2530.6	2438.5	2151.5
LOC117019937	9.46667	5.86667	7.7	0.814523	-0.295972	0.783106	-0.377947	0.70547	1	11	7.4	10	3.6	9.1	4.9	11.6	3.6	7.9
GTPBP4	5280.43	6420.97	9692.57	1.83542	0.87611	0.0924582	9.47574	2.64871e-21	4.63047e-17	5273.7	5024.1	5543.5	7189.2	6328.3	5745.4	9767	9370.8	9939.9
IDI1	1686.03	2199.73	2219.77	1.31612	0.39629	0.126244	3.13908	0.00169478	1	1708.2	1472.9	1877	2513.1	2062.1	2024	2144.3	2213.9	2301.1
LOC117019941	0.966667	2.3	1.16667	1.19761	0.260163	2.02361	0.128564	0.897703	1	2	0.9	0	2.7	1.8	2.4	0.8	1.8	0.9
WDR37	3105.7	2579.47	3868.43	1.24604	0.31735	0.134974	2.3512	0.0187131	1	3574.6	3204.5	2538	2229.6	2863.6	2645.2	4002.6	3635.5	3967.2
ADARB2	0	2.63333	0	1	0	4.40733	0	1	1	0	0	0	0	5.5	2.4	0	0	0
LOC117019935	427.433	589.733	650.667	1.52057	0.604609	0.172165	3.51179	0.000445097	1	379.7	405.1	497.5	713	586.6	469.6	668.5	631.9	651.6
PFKP	7869.47	187.3	494.5	0.0628831	-3.99118	0.162857	-24.5073	1.23578e-132	2.57722e-128	7711.2	7947.7	7949.5	174.2	182.2	205.5	599.9	530.3	353.3
PITRM1	17668.3	13226.6	16798.9	0.950826	-0.072747	0.0588762	-1.23559	0.21661	1	18040.3	17609.3	17355.3	12621.7	13527.4	13530.7	16716.5	16328.8	17351.4
KLF6	4154.3	792.067	1415.5	0.340764	-1.55315	0.118045	-13.1573	1.54484e-39	2.95961e-35	4423.2	4126.8	3912.9	647.2	907.2	821.8	1407.2	1421.6	1417.7
LOC117019947	0	0	0	n/a	n/a	n/a	n/a	n/a	n/a	0	0	0	0	0	0	0	0	0
LOC117019948	2200.27	3974.87	3651.1	1.65863	0.729989	0.0775718	9.41049	4.93824e-21	8.6118e-17	2084.8	2187.6	2328.4	4286.6	3823.6	3814.4	3653.3	3583.8	3716.2
LOC117019951	0	0	0	n/a	n/a	n/a	n/a	n/a	n/a	0	0	0	0	0	0	0	0	0
LOC117019950	0	0	0	n/a	n/a	n/a	n/a	n/a	n/a	0	0	0	0	0	0	0	0	0
LOC117019949	0	0	0	n/a	n/a	n/a	n/a	n/a	n/a	0	0	0	0	0	0	0	0	0
LOC117019952	0	0	0	n/a	n/a	n/a	n/a	n/a	n/a	0	0	0	0	0	0	0	0	0
LOC117019956	0	0	0	n/a	n/a	n/a	n/a	n/a	n/a	0	0	0	0	0	0	0	0	0
LOC117019954	2840.1	2988.2	3841.07	1.35243	0.435559	0.0839721	5.18694	2.13773e-07	0.00292334	2731	3025.6	2763.7	2850.1	2912.8	3201.7	3772	3857.4	3893.8
LOC117019961	0.333333	0	2.33333	7.20716	2.84943	3.92268	0.7264	0.467594	1	1	0	0	0	0	0	0.8	1.8	4.4
LOC117019960	0	0	0.566667	3.34695	1.74285	4.37073	0.398754	0.690075	1	0	0	0	0	0	0	0.8	0	0.9
LOC117019957	0	0.3	2.26667	13.6962	3.7757	3.94453	0.957199	0.338467	1	0	0	0	0.9	0	0	2.3	3.6	0.9
LOC117019958	0	0	1.46667	8.78375	3.13484	4.29459	0.72995	0.465421	1	0	0	0	0	0	0	0.8	3.6	0
LOC117019959	0	0	0	n/a	n/a	n/a	n/a	n/a	n/a	0	0	0	0	0	0	0	0	0
LOC117019963	0	0.9	0	1	0	4.40733	0	1	1	0	0	0	0.9	1.8	0	0	0	0
LYZL6	124.767	102.367	93.3333	0.748372	-0.418172	0.334129	-1.25153	0.210741	1	150.3	128.8	95.2	77.3	96.5	133.3	63.2	88.2	128.6
LOC117019964	78.3333	84.1667	43.8333	0.558937	-0.839243	0.396498	-2.11664	0.0342907	1	84.2	77.9	72.9	65.8	54.6	132.1	30.8	52.6	48.1
LOC117019970	0	0	5.73333	34.9584	5.12757	2.99132	1.71415	0.0865015	1	0	0	0	0	0	0	3.1	8.9	5.2
LOC117019967	0	0	0.6	3.59482	1.84592	4.36231	0.423152	0.672185	1	0	0	0	0	0	0	0	1.8	0
LOC117019968	0	0	0.866667	5.30859	2.40833	4.32544	0.556783	0.577676	1	0	0	0	0	0	0	0	0	2.6
LOC117019971	19.6333	64.5	142.3	7.25662	2.8593	0.338227	8.45379	2.81985e-17	4.7334e-13	22	18.5	18.4	53.3	65.6	74.6	136.5	142.6	147.8
LOC117019975	9.2	11.1667	10.5667	1.15771	0.211275	0.834212	0.253263	0.800065	1	6	13.9	7.7	9.8	16.4	7.3	18.5	8	5.2
LOC117019974	202.333	267.467	382.833	1.89271	0.920452	0.170056	5.41265	6.20996e-08	0.000867531	219.4	178	209.6	257.8	291.5	253.1	405.6	393.9	349
LOC117019973	7.76667	80.3	13.8	1.77709	0.82952	0.713355	1.16284	0.244893	1	9	7.4	6.9	34.7	158.5	47.7	13.1	14.3	14
LOC117019976	320.4	329.367	423.133	1.31937	0.399854	0.158167	2.52804	0.0114701	1	331.6	277.2	352.4	319.1	342.5	326.5	407.9	468.8	392.7
LOC117019984	0	0.3	0	1	0	4.40733	0	1	1	0	0	0	0.9	0	0	0	0	0
LOC117019979	0	0	0	n/a	n/a	n/a	n/a	n/a	n/a	0	0	0	0	0	0	0	0	0
LOC117019977	0	0	0.3	1.83993	0.879648	4.40733	0.199587	0.841803	1	0	0	0	0	0	0	0	0.9	0
LOC117019980	0	0	0	n/a	n/a	n/a	n/a	n/a	n/a	0	0	0	0	0	0	0	0	0
LOC117019981	0	0	0	n/a	n/a	n/a	n/a	n/a	n/a	0	0	0	0	0	0	0	0	0
LOC117019982	0	4.43333	2.33333	14.0517	3.81267	2.1161	1.80174	0.0715858	1	0	0	0	3.6	7.3	2.4	0.8	3.6	2.6
LOC117019983	0	0	0	1	0	2.96654	0	1	1	0	0	0	0	0	0	0	0	0
LOC117019985	13.4667	407.3	245.867	18.3998	4.20162	0.277596	15.1358	9.40766e-52	1.85482e-47	13	16.7	10.7	444.5	397.1	380.3	237.5	274.5	225.6
LOC117019986	0	0	21.6	131.287	7.03658	2.20955	3.18463	0.00144941	1	0	0	0	0	0	0	10.8	32.1	21.9
LOC117019988	0	0	0.3	1.83993	0.879648	4.40733	0.199587	0.841803	1	0	0	0	0	0	0	0	0.9	0
CUNH6orf118	6.6	61.2667	12.7333	1.90816	0.932182	0.601802	1.54898	0.121386	1	4	7.4	8.4	40.9	103.8	39.1	16.2	9.8	12.2
LOC117019991	7.56667	46.5667	0.9	0.112989	-3.14575	1.30254	-2.41509	0.0157312	1	1	10.2	11.5	43.6	61.9	34.2	0	2.7	0
LOC117019989	595.467	585.9	41.4333	0.0695139	-3.84655	0.267417	-14.3841	6.5116e-47	1.27133e-42	633.2	622	531.2	488	559.2	710.5	36.2	32.1	56
LOC117019992	0	1.1	7.26667	44.1098	5.46303	1.70377	3.20644	0.00134389	1	0	0	0	0.9	0	2.4	2.3	14.3	5.2
LOC117019993	830.533	2050.5	2361.03	2.84069	1.50624	0.114212	13.1881	1.02783e-39	1.96984e-35	785.4	811.1	895.1	2125.5	2002	2024	2265.4	2129.2	2688.5
LOC117019998	0.766667	0.3	0.9	1.13507	0.182777	4.25621	0.0429435	0.965747	1	0	0	2.3	0.9	0	0	0	1.8	0.9
LOC117019997	1.3	6	0.3	0.234106	-2.09476	2.67254	-0.783812	0.433151	1	3	0.9	0	7.1	3.6	7.3	0	0	0.9
LOC117019994	0	34.5333	0.833333	5.11918	2.35591	1.92402	1.22448	0.220773	1	0	0	0	42.7	32.8	28.1	0.8	0	1.7
LOC117019999	0	90.2333	9.73333	59.4287	5.89309	1.29604	4.54699	5.44184e-06	0.0697752	0	0	0	89.8	96.5	84.4	11.6	8	9.6
LOC117019995	0	1.8	0.266667	1.83985	0.879591	4.07451	0.215877	0.829084	1	0	0	0	3.6	1.8	0	0.8	0	0
LOC117019996	0	0	0	n/a	n/a	n/a	n/a	n/a	n/a	0	0	0	0	0	0	0	0	0
LOC117020000	0	0	0	n/a	n/a	n/a	n/a	n/a	n/a	0	0	0	0	0	0	0	0	0
LOC117020002	0	0	0	n/a	n/a	n/a	n/a	n/a	n/a	0	0	0	0	0	0	0	0	0
LOC117020003	0	0	0	n/a	n/a	n/a	n/a	n/a	n/a	0	0	0	0	0	0	0	0	0
LOC117020005	0	0	12.3	74.6336	6.22175	1.87932	3.31064	0.000930835	1	0	0	0	0	0	0	14.7	14.3	7.9
LOC117020004	3.4	0	1.4	0.413288	-1.27478	2.48141	-0.513732	0.60744	1	0	5.6	4.6	0	0	0	1.5	2.7	0
LOC117020037	0	1.7	1.1	6.75513	2.75598	2.93085	0.940337	0.347045	1	0	0	0	0.9	1.8	2.4	1.5	1.8	0
LOC117020006	0	0	0.3	1.83993	0.879648	4.40733	0.199587	0.841803	1	0	0	0	0	0	0	0	0	0.9
LOC117020007	0	0	0	n/a	n/a	n/a	n/a	n/a	n/a	0	0	0	0	0	0	0	0	0
LOC117020008	0	0.3	0.8	4.91946	2.2985	4.33158	0.530638	0.59567	1	0	0	0	0.9	0	0	1.5	0	0.9
LOC117020035	0	0	0	n/a	n/a	n/a	n/a	n/a	n/a	0	0	0	0	0	0	0	0	0
LOC117020009	0	0.6	0	1	0	4.40733	0	1	1	0	0	0	0	1.8	0	0	0	0
LOC117020010	0	0	0	n/a	n/a	n/a	n/a	n/a	n/a	0	0	0	0	0	0	0	0	0
LOC117020034	0	0.9	0	1	0	4.40733	0	1	1	0	0	0	0.9	1.8	0	0	0	0
LOC117020011	0	0.3	2.13333	13.0197	3.70263	4.27917	0.865268	0.386891	1	0	0	0	0.9	0	0	4.6	1.8	0
LOC117020012	0	0	0	n/a	n/a	n/a	n/a	n/a	n/a	0	0	0	0	0	0	0	0	0
LOC117020013	0	0	0	n/a	n/a	n/a	n/a	n/a	n/a	0	0	0	0	0	0	0	0	0
LOC117020033	0	2	0	1	0	4.40733	0	1	1	0	0	0	1.8	1.8	2.4	0	0	0
LOC117020015	0	0	0	n/a	n/a	n/a	n/a	n/a	n/a	0	0	0	0	0	0	0	0	0
LOC117020016	0	0	0	n/a	n/a	n/a	n/a	n/a	n/a	0	0	0	0	0	0	0	0	0
LOC117020017	0	8.16667	11.0667	67.422	6.07515	1.40194	4.3334	1.46824e-05	0.184015	0	0	0	6.2	7.3	11	14.7	7.1	11.4
LOC117020031	0	2	3.06667	18.7182	4.22637	2.19395	1.92637	0.0540578	1	0	0	0	0	3.6	2.4	3.1	0.9	5.2
LOC117020029	0	0	0	n/a	n/a	n/a	n/a	n/a	n/a	0	0	0	0	0	0	0	0	0
LOC117020018	0	0.3	0.6	3.56481	1.83382	4.36327	0.420287	0.674276	1	0	0	0	0.9	0	0	0	0.9	0.9
LOC117020039	0	1.6	1.06667	6.70047	2.74426	2.76956	0.990867	0.321751	1	0	0	0	1.8	1.8	1.2	1.5	0	1.7
LOC117020019	0	0.9	0	1	0	4.40733	0	1	1	0	0	0	2.7	0	0	0	0	0
LOC117020021	0	0	0	n/a	n/a	n/a	n/a	n/a	n/a	0	0	0	0	0	0	0	0	0
LOC117020022	0	0	0.5	3.16122	1.66048	4.37789	0.379288	0.704474	1	0	0	0	0	0	0	1.5	0	0
LOC117020028	0	1.46667	2.63333	15.9769	3.99791	4.27324	0.93557	0.349494	1	0	0	0	4.4	0	0	0.8	6.2	0.9
LOC117020024	0	0	0	n/a	n/a	n/a	n/a	n/a	n/a	0	0	0	0	0	0	0	0	0
LOC117020025	0	0	0	n/a	n/a	n/a	n/a	n/a	n/a	0	0	0	0	0	0	0	0	0
LOC117020026	0	0.6	0.566667	3.37645	1.75551	4.36966	0.401749	0.687869	1	0	0	0	1.8	0	0	0.8	0.9	0
LOC117020027	0	0	0	n/a	n/a	n/a	n/a	n/a	n/a	0	0	0	0	0	0	0	0	0
LOC117020041	1558.87	1064.87	1419.53	0.910583	-0.135137	0.111188	-1.21539	0.224217	1	1710.2	1398.8	1567.6	1083.7	1113	997.9	1322.4	1410	1526.2
ARHGEF12	1249.17	952.133	779.933	0.624684	-0.678801	0.150165	-4.52038	6.17296e-06	0.0789398	1262.3	1355.2	1130	805.4	1020.1	1030.9	866.7	809.3	663.8
TLCD5	142.033	119.533	53	0.372792	-1.42356	0.57178	-2.48969	0.0127854	1	123.2	177	125.9	122.7	96.5	139.4	23.1	19.6	116.3
POU2F3	24.5333	158.167	19.6667	0.795132	-0.330733	0.818931	-0.40386	0.686316	1	15	10.2	48.4	152.9	100.2	221.4	1.5	34.8	22.7
OAF	7505.83	1784.87	2063.33	0.274903	-1.86301	0.116804	-15.9499	2.8549e-57	5.67553e-53	7160.2	7669.6	7687.7	1842	1954.6	1558	2133.5	2060.6	1995.9
TRIM29	0	3.63333	22.2667	135.604	7.08325	1.56024	4.53986	5.62914e-06	0.0721374	0	0	0	3.6	3.6	3.7	38.6	10.7	17.5
LOC117020055	1444.3	2423.5	1642.93	1.13796	0.186448	0.085187	2.18869	0.0286191	1	1430.6	1561.9	1340.4	2282.9	2461	2526.6	1614.6	1703.2	1611
LOC117020054	2393.13	4384.6	2892.67	1.20861	0.273345	0.114258	2.39236	0.0167404	1	2231.1	2599.2	2349.1	4217.3	4377.4	4559.1	2795.9	3249.5	2632.6
LOC117020053	0	6.2	10.6667	65.0431	6.02332	1.51903	3.96524	7.33233e-05	0.878487	0	0	0	10.7	5.5	2.4	10	9.8	12.2
LOC117020056	0	0	0	n/a	n/a	n/a	n/a	n/a	n/a	0	0	0	0	0	0	0	0	0
LOC117020057	0.5	0	0.266667	0.580046	-0.785761	4.38539	-0.179177	0.857799	1	0	0	1.5	0	0	0	0.8	0	0
LOC117020058	0.333333	0	0.8	2.52585	1.33677	4.33158	0.30861	0.757618	1	1	0	0	0	0	0	1.5	0	0.9
LOC117020061	0	25.1667	24.4667	149.032	7.21948	1.31032	5.50969	3.59465e-08	0.000506414	0	0	0	21.3	31	23.2	23.1	27.6	22.7
LOC117020059	0	6.2	8.66667	52.4692	5.7134	1.60134	3.56789	0.000359868	1	0	0	0	10.7	1.8	6.1	3.9	11.6	10.5
LOC117020060	0	45.1667	62.1667	378.347	8.56357	1.24713	6.86661	6.57477e-12	1.01778e-07	0	0	0	55.1	47.4	33	59.4	66.8	60.3
BIN1	2486.03	1998.57	4510.8	1.81354	0.858811	0.0886886	9.68344	3.5457e-22	6.25072e-18	2227.1	2551	2680	1882.9	2083.9	2028.9	4425.9	4639	4467.5
ERCC3	4760.6	6986.43	5522.53	1.15974	0.213798	0.0630717	3.38976	0.000699533	1	4578.4	4810.9	4892.5	6934.9	7087.9	6936.5	5312.6	5598	5657
MAP3K2	1376.83	767.3	700.533	0.509044	-0.974138	0.164308	-5.92873	3.05284e-09	4.4434e-05	1345.5	1585.1	1199.9	717.4	679.5	905	755.6	653.3	692.7
LOC117020096	47.3	43.6	40.5	0.857868	-0.221172	0.336411	-0.657446	0.510894	1	54.1	46.3	41.5	48	43.7	39.1	38.6	36.5	46.4
LOC117020097	54	57.7667	12.9	0.237597	-2.07341	0.557829	-3.71693	0.000201655	1	33.1	84.4	44.5	48.9	43.7	80.7	6.9	13.4	18.4
PROC	14.2667	192.4	55.9333	3.91985	1.9708	0.875315	2.25153	0.0243519	1	0	29.7	13.1	249.8	147.6	179.8	57.8	35.7	74.3
IWS1	3571.8	5150.37	3036	0.849808	-0.234792	0.0959271	-2.4476	0.0143809	1	3478.4	3668	3569	5454.8	4974.9	5021.4	2774.3	3450.1	2883.6
MYO7B	2.46667	36.4333	1.76667	0.716283	-0.481399	1.62476	-0.296289	0.767009	1	0	7.4	0	31.1	14.6	63.6	0	5.3	0
LIMS2	4192.6	2474.6	186.567	0.0444015	-4.49325	0.111304	-40.3692	0	0	4124.6	4263.1	4190.1	2453.6	2508.4	2461.8	168.1	222.8	168.8
GPR17	1.8	2.33333	0.6	0.327898	-1.60868	4.24127	-0.379292	0.704471	1	0	0	5.4	0.9	0	6.1	0	1.8	0
LOC117020106	0	2.53333	0.3	1.83988	0.879609	4.02502	0.218535	0.827012	1	0	0	0	0.9	5.5	1.2	0	0.9	0
SFT2D3	483.3	399.267	384.733	0.795766	-0.329584	0.179421	-1.83693	0.0662202	1	395.7	519.1	535.1	418.7	342.5	436.6	448	392.2	314
WDR33	4980.73	5549.63	5217.1	1.04758	0.0670657	0.0687724	0.975183	0.32947	1	5134.5	4895.2	4912.5	5281.4	5712.6	5654.9	5271.7	4943	5436.6
POLR2D	6077.53	9334.43	9900.17	1.62888	0.70388	0.0821212	8.57123	1.02384e-17	1.72692e-13	5810.7	6182.8	6239.1	10390.4	8871.3	8741.6	10131.7	9516.9	10051.9
AMMECR1L	6422.77	4471.93	4534.5	0.706034	-0.502191	0.142398	-3.52667	0.000420818	1	6796.5	6835.4	5636.4	3502.6	4614.2	5299	4207.7	4531.2	4864.6
SAP130	2608.4	2573.47	2469.87	0.94716	-0.0783204	0.167143	-0.468583	0.639368	1	3008.5	2762.3	2054.4	2053.5	2734.3	2932.6	2401.8	2236.2	2771.6
LOC117020062	0	0	0	n/a	n/a	n/a	n/a	n/a	n/a	0	0	0	0	0	0	0	0	0
LOC117020108	0	0	0	n/a	n/a	n/a	n/a	n/a	n/a	0	0	0	0	0	0	0	0	0
UGGT1	1398.83	746.033	1195.5	0.855189	-0.225686	0.197035	-1.14541	0.252039	1	1750.2	1490.5	955.8	649	805.2	783.9	1262.2	1194.3	1130
LOC117020107	0.266667	1.7	2.83333	8.76437	3.13165	2.37391	1.3192	0.187103	1	0	0	0.8	0.9	1.8	2.4	3.1	4.5	0.9
HS6ST1	602.567	174.833	406.6	0.674956	-0.567136	0.345532	-1.64134	0.100726	1	742.4	633.1	432.2	80	184	260.5	354.7	426.9	438.2
LOC117020066	2.66667	0.9	5.1	1.92483	0.944727	1.15907	0.81507	0.415032	1	3	1.9	3.1	0.9	1.8	0	3.9	5.3	6.1
LOC117020068	0.9	1.2	0.833333	0.9381	-0.0921871	2.37831	-0.0387616	0.969081	1	1	0.9	0.8	1.8	1.8	0	0.8	0	1.7
LOC117020070	0	0.3	9.33333	56.7957	5.82771	2.99239	1.94751	0.0514733	1	0	0	0	0.9	0	0	13.9	6.2	7.9
LOC117020071	1.8	43.8333	163.9	83.9966	6.39226	0.876274	7.29482	2.99064e-13	4.75482e-09	0	0	5.4	40	40.1	51.4	180.4	86.5	224.8
LOC117020100	1140.7	1533.6	2516.1	2.20559	1.14117	0.1243	9.18071	4.28244e-20	7.41033e-16	1149.1	1138.3	1134.7	1310.4	1475.5	1814.9	2299.3	2550.8	2698.2
LOC117020098	1965.13	2946.93	1778.57	0.905067	-0.143904	0.130167	-1.10553	0.268929	1	1868.4	2174.6	1852.4	2712.3	2654.1	3474.4	1702.5	1690.7	1942.5
LOC117020109	327.467	5.56667	41.5333	0.126681	-2.98072	0.376701	-7.91271	2.51854e-15	4.12965e-11	273.5	421.8	287.1	2.7	9.1	4.9	34.7	35.7	54.2
LOC117020110	0.3	2.73333	10.7333	33.559	5.06863	1.73985	2.91325	0.00357684	1	0	0.9	0	0.9	0	7.3	10	18.7	3.5
LOC117020115	15.1667	82.7	44.6667	2.90912	1.54058	0.446615	3.44946	0.000561699	1	6	19.5	20	96.9	72.9	78.3	37.8	47.2	49
LOC117020127	38.9333	0.3	0	0.00398619	-7.97077	1.75889	-4.5317	5.851e-06	0.0749454	39.1	32.4	45.3	0.9	0	0	0	0	0
FHL2	46715.7	935.9	366.533	0.00785907	-6.99143	0.100794	-69.3638	0	0	45729.4	45637.6	48780.1	1001.9	943.6	862.2	415.6	329.8	354.2
LOC117020116	0	0	0	n/a	n/a	n/a	n/a	n/a	n/a	0	0	0	0	0	0	0	0	0
NCK2	2469.97	2285.1	2074.7	0.839991	-0.251555	0.278225	-0.90414	0.365921	1	1855.4	2990.4	2564.1	3261.7	1475.5	2118.1	2597.7	2028.5	1597.9
ECRG4	164.4	0.4	2.63333	0.0157108	-5.9921	0.844031	-7.09938	1.25318e-12	1.969e-08	122.2	157.6	213.4	0	0	1.2	0	1.8	6.1
UXS1	2417.53	2745.37	3524.33	1.45729	0.543291	0.0892142	6.08973	1.13099e-09	1.66437e-05	2369.4	2305.3	2577.9	2868.7	2876.3	2491.1	3412.7	3688.1	3472.2
ST6GAL2	1561.6	845.433	58.3	0.0373881	-4.74128	0.393585	-12.0464	2.02623e-33	3.80162e-29	2016.7	1650.9	1017.2	894.3	750.5	891.5	67.9	17.8	89.2
SLC5A7	0	2.2	4.46667	27.0762	4.75895	3.25469	1.46218	0.143691	1	0	0	0	3.6	1.8	1.2	0	13.4	0
LOC117020122	0	65.5667	22.3667	135.704	7.08432	1.32779	5.33541	9.53311e-08	0.00132301	0	0	0	65.8	78.3	52.6	13.1	33	21
LOC117020123	0	0.3	0	1	0	4.40733	0	1	1	0	0	0	0.9	0	0	0	0	0
LOC117020128	14.2333	428.733	566.367	39.8423	5.31623	0.298748	17.795	7.72207e-71	1.55947e-66	10	20.4	12.3	439.2	500.9	346.1	651.5	600.7	446.9
LOC117020118	55.8667	687.967	168.333	2.99335	1.58176	0.297709	5.31312	1.07767e-07	0.00149268	27	72.3	68.3	825	606.6	632.3	185.1	173.8	146.1
LOC117020136	10.9667	19.3667	1.96667	0.178335	-2.48734	1.03521	-2.40273	0.0162733	1	12	10.2	10.7	12.4	20	25.7	2.3	2.7	0.9
LOC117020135	195.4	171.033	28.1667	0.144649	-2.78937	0.340059	-8.20262	2.35208e-16	3.90703e-12	227.4	184.5	174.3	148.5	145.7	218.9	30.8	20.5	33.2
LOC117020140	0	0	0	n/a	n/a	n/a	n/a	n/a	n/a	0	0	0	0	0	0	0	0	0
LOC117020138	0	0	0	n/a	n/a	n/a	n/a	n/a	n/a	0	0	0	0	0	0	0	0	0
LOC117020141	24.5333	212.8	98.8333	3.99688	1.99888	0.257256	7.76998	7.85002e-15	1.28042e-10	18	28.7	26.9	192.9	224.1	221.4	96.4	87.3	112.8
LOC117020143	0	15.3	18.5667	112.804	6.81768	1.47513	4.62175	3.80509e-06	0.0492151	0	0	0	6.2	12.8	26.9	11.6	20.5	23.6
LOC117020145	0	0	0.266667	1.8399	0.879625	4.40733	0.199582	0.841808	1	0	0	0	0	0	0	0.8	0	0
LOC117020144	3.2	90.8	126.767	39.1019	5.28917	0.562316	9.40604	5.15183e-21	8.98222e-17	3	2.8	3.8	80.9	76.5	115	137.2	138.1	105
LOC117020147	1151.03	2885.93	1662.3	1.44481	0.530875	0.117482	4.51876	6.22031e-06	0.0795329	1241.3	1143.9	1067.9	2755.8	2850.8	3051.2	1638.5	1938.5	1409.9

### Sheet: Table S1B - ATAC-seq
Table S1B. Assay for Transposase-Accessible Chromatin Sequencing (ATAC-seq) data. Shown is the merged region information and the differential analysis between bat fibroblasts (BEF) and induced pluripotent stem (BiPS) cells. Merged region ID, unique identifier assigned to each merged region; Chr, chromosome; Start, nucleotide position on chromosome where merged region starts if on (+) strand or ends if on (-) strand; End, nucleotide position on chromosome where merged region ends if on (+) strand or starts if on (-); Length, length of merged region; Interval count, number of intervals that make up the region; CG Island count, number of UCSC-annotated CpG islands within a set distance of each merged region; Promoter count, number of promoters (-7500 to +2500 bp relative to gene start) overlapping with each merged region; Gene count, number of NCBI-annotated genes within a set distance of each merged region; Average value, average of fragment densities of all the bins within the merged region; Peak value, peak fragment density of the merged region (value at summit); Present, presence of an interval from sample in a merged region is denoted by 1 and absence is denoted by 0; padj, adjusted p-value; Distance to start, distance of midpoint of merged region to gene start; Position, location of midpoint of merged region to gene start; R1, replicate 1; R2, replicate 2.
Merged Region						Count			Average value				Peak value				Present				Differential analysis BiPS vs BEF		Nearest gene
ID	Chr	Start	End	Length	Interval count	CG Island	Promoter	Gene	BEF-R1	BEF-R2	BiPS-R1	BiPS-R2	BEF-R1	BEF-R2	BiPS-R1	BiPS-R2	BEF-R1	BEF-R2	BiPS-R1	BiPS-R2	shrunken Log 2 fold change	padj	Nearest gene name(s)	Distance to start	Position
127367	25	11996252	11997028	776	4	0	0	0	0	0	206.64	198.8	0	0	387	379	0	0	1	1	10.23	8.06977e-14	n/a	n/a	n/a
143502	3	44786857	44787357	500	4	0	0	1	1	0	267.267	288	1	0	440	480	0	0	1	1	10.05	2.20883e-13	ORC3	17125	in gene
183094	7	98255019	98255766	747	4	0	0	1	0	1	161.913	183.348	0	1	288	329	0	0	1	1	9.99	3.25961e-13	CALN1	470558	in gene
178080	7	40217898	40218598	700	4	0	0	0	0	0	185.455	179.136	0	0	383	402	0	0	1	1	9.95	3.99934e-13	n/a	n/a	n/a
56979	16	2780435	2780943	508	4	0	0	1	0	0	232.938	223.062	0	0	401	386	0	0	1	1	9.84	7.4465e-13	ENSRFEG00010006747	8947	downstream
161243	5	64861867	64862428	561	2	0	0	0	0	0	195.294	212.941	0	0	324	354	0	0	1	1	9.83	7.85473e-13	n/a	n/a	n/a
134465	27	8570117	8570950	833	4	0	0	1	0	0	121.692	119.577	0	0	257	229	0	0	1	1	9.65	2.14747e-12	ESRRG	116443	in gene
73828	18	27888177	27888659	482	2	0	0	0	0	1	207.733	203.733	0	1	350	345	0	0	1	1	9.61	2.70902e-12	n/a	n/a	n/a
84277	2	8766964	8767469	505	4	0	1	1	1	0	175.625	176.75	1	0	259	260	0	0	1	1	9.59	2.94226e-12	WWTR1	-4555	upstream
166415	6	25099124	25099552	428	2	1	1	1	0	0	230.786	237.929	0	0	378	398	0	0	1	1	9.58	3.1973e-12	ENSRFEG00010003634	1647	in gene
184869	8	9134416	9134883	467	4	0	0	0	1	0	219.067	202.667	1	0	411	390	0	0	1	1	9.54	4.00679e-12	n/a	n/a	n/a
25750	11	81929651	81930328	677	4	0	0	0	0	0	150.524	117.714	0	0	229	188	0	0	1	1	9.54	4.36107e-12	n/a	n/a	n/a
146942	3	88593114	88593739	625	4	0	0	1	1	0	141.2	154.7	1	0	194	206	0	0	1	1	9.53	4.22874e-12	PLAGL1	4379	in gene
60174	16	27087491	27088177	686	4	0	0	1	0	0	132.429	138.19	0	0	288	306	0	0	1	1	9.5	4.76484e-12	TLL2	44138	in gene
145899	3	77956988	77957467	479	4	0	1	1	0	0	174.2	195.667	0	0	275	312	0	0	1	1	9.49	5.16367e-12	SAMD3	-4939	upstream
57086	16	3830585	3831080	495	4	0	0	1	0	0	176.062	164.688	0	0	321	290	0	0	1	1	9.44	6.94327e-12	CLRN3	14340	downstream
175656	7	11456684	11457167	483	4	0	0	0	0	0	164.6	168.533	0	0	270	273	0	0	1	1	9.42	7.46711e-12	n/a	n/a	n/a
51583	15	18072630	18073162	532	4	0	1	1	2	1.5	352.412	390.941	2	2	646	702	0	0	1	1	9.4	7.52465e-17	CDH1	-5328	upstream
188002	8	42386874	42387470	596	4	0	0	0	0	0	131.842	138.211	0	0	227	220	0	0	1	1	9.37	9.98412e-12	n/a	n/a	n/a
12328	10	51998512	51998931	419	3	0	0	1	0	0	184.231	197.385	0	0	275	300	0	0	1	1	9.35	1.12504e-11	SCN8A	93618	in gene
102439	21	29447365	29447755	390	4	0	0	0	1	0	202.667	217.333	1	0	321	347	0	0	1	1	9.31	1.4002e-11	n/a	n/a	n/a
84791	2	17821228	17822019	791	2	0	0	0	0	0	92	111	0	0	141	166	0	0	1	1	9.31	1.40102e-11	n/a	n/a	n/a
160343	5	52155047	52155891	844	4	0	0	0	0	0	95.038	89.577	0	0	206	194	0	0	1	1	9.28	1.5863e-11	n/a	n/a	n/a
92090	2	105469256	105469788	532	4	0	0	1	0	1	127.875	155.5	0	1	222	266	0	0	1	1	9.28	1.69937e-11	BACE2	47224	in gene
97808	21	115437	115855	418	2	0	0	1	0	0	176.462	196.077	0	0	290	320	0	0	1	1	9.27	1.7199e-11	RNF112	-9925	upstream
114619	23	3086157	3086765	608	4	0	0	0	0	0	309.105	302.158	0	0	549	535	0	0	1	1	9.25	2.87e-16	n/a	n/a	n/a
23371	11	51015001	51015460	459	4	0	0	1	0	0	156.4	138.2	0	0	271	251	0	0	1	1	9.25	1.95292e-11	EMSY	46854	in gene
151429	4	52381060	52381512	452	4	0	0	1	0	0	157.714	147.357	0	0	267	254	0	0	1	1	9.23	2.13878e-11	ENSRFEG00010007921	102914	in gene
175071	7	5428019	5428540	521	4	0	0	0	0	0	143.812	172.875	0	0	243	299	0	0	1	1	9.23	2.2361e-11	n/a	n/a	n/a
130283	25	35425119	35425778	659	4	0	0	0	0	1	115.429	101.667	0	1	210	194	0	0	1	1	9.22	2.16083e-11	n/a	n/a	n/a
202719	9	86453925	86454413	488	3	0	0	0	0	0	134.933	145.6	0	0	220	241	0	0	1	1	9.18	2.6928e-11	n/a	n/a	n/a
65620	17	10827971	10828484	513	4	0	0	1	0	0	135.25	144.812	0	0	253	258	0	0	1	1	9.18	2.70813e-11	ANO10	41286	in gene
173021	6	82687640	82688099	459	2	0	0	0	0	0	145.6	138.067	0	0	243	223	0	0	1	1	9.18	2.80734e-11	n/a	n/a	n/a
52411	15	25881400	25881790	390	4	0	0	0	0	0	192.25	179	0	0	302	279	0	0	1	1	9.18	2.82103e-11	n/a	n/a	n/a
151772	4	54375870	54376393	523	4	0	0	0	0	0	312.353	341.765	0	0	572	631	0	0	1	1	9.17	5.78549e-16	n/a	n/a	n/a
90772	2	94331415	94331826	411	2	0	0	0	0	0	189.154	172.769	0	0	311	285	0	0	1	1	9.16	2.98311e-11	n/a	n/a	n/a
187879	8	40210189	40210634	445	4	0	0	0	0	0	144	174.143	0	0	229	290	0	0	1	1	9.15	3.27433e-11	n/a	n/a	n/a
29935	12	39225419	39225900	481	2	0	0	0	0	0	132.467	150.867	0	0	222	247	0	0	1	1	9.15	3.32074e-11	n/a	n/a	n/a
90754	2	94176253	94176837	584	4	0	0	0	0	0	111.895	116.526	0	0	195	208	0	0	1	1	9.14	3.37491e-11	n/a	n/a	n/a
142699	3	34098832	34099783	951	5	0	0	1	0	0	72.433	68.033	0	0	147	150	0	0	1	1	9.14	3.46354e-11	KCNQ5	50543	in gene
79749	19	13141561	13142003	442	4	0	0	0	0	1	149.286	149.071	0	1	279	280	0	0	1	1	9.1	4.14029e-11	n/a	n/a	n/a
180194	7	65723983	65724433	450	4	0	0	0	0	0	153.214	164.143	0	0	262	283	0	0	1	1	9.09	4.45757e-11	n/a	n/a	n/a
149667	4	16176058	16176606	548	4	0	0	0	0	0	119.294	109.412	0	0	260	248	0	0	1	1	9.09	4.50898e-11	n/a	n/a	n/a
145887	3	77916345	77916783	438	4	0	0	2	0	0	153.429	145.571	0	0	254	246	0	0	1	1	9.09	4.54396e-11	L3MBTL3, SAMD3	109620, 35724	downstream, in gene
161388	5	69477836	69478373	537	4	0	0	0	0	0	108.471	122.529	0	0	198	224	0	0	1	1	9.06	5.10166e-11	n/a	n/a	n/a
39088	13	32501811	32502237	426	2	0	0	0	0	0	147.538	164.154	0	0	234	260	0	0	1	1	9.06	5.2024e-11	n/a	n/a	n/a
82029	19	41779908	41780621	713	4	0	0	0	0	0	86.409	96.909	0	0	220	256	0	0	1	1	9.05	5.4748e-11	n/a	n/a	n/a
74256	18	30961176	30961636	460	2	0	0	1	1	0	119.467	127.067	1	0	173	192	0	0	1	1	9.05	5.52533e-11	C8orf74	28949	downstream
161191	5	62646892	62647547	655	4	0	0	0	1	0	93.9	101.1	1	0	173	184	0	0	1	1	9.04	5.69747e-11	n/a	n/a	n/a
197214	9	30283906	30284376	470	4	0	0	0	0	1	123.786	117.429	0	1	164	148	0	0	1	1	9.03	5.97438e-11	n/a	n/a	n/a
202732	9	86516813	86517311	498	2	0	0	1	1.636	0	319.467	346.933	2	0	556	597	0	0	1	1	9.02	2.26593e-15	RIOK1	35918	downstream
157531	5	10881520	10881973	453	4	0	0	0	0	0	136.857	154.714	0	0	234	264	0	0	1	1	9.02	6.50809e-11	n/a	n/a	n/a
160916	5	59655901	59656227	326	2	0	0	1	1	1	191.364	173.818	1	1	283	267	0	0	1	1	9.01	6.81293e-11	ENSRFEG00010004682	6193	in gene
198844	9	42904633	42905188	555	4	0	0	1	0	1	110.722	90.444	0	1	176	146	0	0	1	1	8.99	7.52226e-11	FGGY	80119	in gene
145226	3	68479817	68480448	631	3	0	0	1	0	0	86	101.9	0	0	139	183	0	0	1	1	8.97	8.26733e-11	SLC35F1	37079	in gene
60971	16	33501424	33502061	637	4	0	1	1	0	0	88.85	94.3	0	0	192	181	0	0	1	1	8.97	8.45991e-11	ENSRFEG00010019778	1015	in gene
172577	6	75356577	75357042	465	2	0	0	0	0	0	139.857	124.143	0	0	224	192	0	0	1	1	8.97	8.78592e-11	n/a	n/a	n/a
37073	13	9253449	9253886	437	2	0	0	0	0	0	126.154	142.462	0	0	185	220	0	0	1	1	8.96	8.70536e-11	n/a	n/a	n/a
165057	6	11407601	11408130	529	4	0	0	1	1.5	0	107.882	115.353	2	0	195	212	0	0	1	1	8.96	8.82366e-11	TTC7B	56768	in gene
45219	14	23111833	23112563	730	4	0	0	0	0	0	78.913	73.391	0	0	113	101	0	0	1	1	8.95	9.21393e-11	n/a	n/a	n/a
36070	13	2102575	2102979	404	4	0	0	0	0	0	149.462	137.462	0	0	245	221	0	0	1	1	8.95	9.54337e-11	n/a	n/a	n/a
44782	14	17821026	17821614	588	4	0	0	1	0	0	112.111	100.222	0	0	210	173	0	0	1	1	8.94	9.96209e-11	CLVS1	4775	in gene
23626	11	52455732	52456163	431	2	0	0	1	0	0	117.643	141.357	0	0	203	249	0	0	1	1	8.93	1.02002e-10	GAB2	54152	in gene
171696	6	67594359	67594784	425	4	0	0	1	0	0	133.929	140.786	0	0	236	237	0	0	1	1	8.92	1.06413e-10	CDIN1	219568	downstream
67645	17	30861809	30862266	457	4	0	0	0	0	0	130.429	143	0	0	211	238	0	0	1	1	8.92	1.10353e-10	n/a	n/a	n/a
134421	27	7344228	7344708	480	2	0	0	0	0	0	115.867	140.067	0	0	189	231	0	0	1	1	8.92	1.12588e-10	n/a	n/a	n/a
191993	8	95978589	95979111	522	4	0	0	0	0	0	103.235	121.588	0	0	180	203	0	0	1	1	8.9	1.17817e-10	n/a	n/a	n/a
170694	6	59030590	59031037	447	2	0	0	0	0	0	129.357	121.286	0	0	201	189	0	0	1	1	8.9	1.20264e-10	n/a	n/a	n/a
157598	5	12638729	12639205	476	4	0	0	1	0	0	118	112.533	0	0	201	212	0	0	1	1	8.9	1.24916e-10	SLC30A9	65425	in gene
175039	7	4386153	4386609	456	2	0	0	0	0	0	117.786	137.286	0	0	196	220	0	0	1	1	8.89	1.28117e-10	n/a	n/a	n/a
119447	23	42144771	42145355	584	4	0	0	0	0	0	109.667	90.056	0	0	174	148	0	0	1	1	8.89	1.30557e-10	n/a	n/a	n/a
120295	24	3870718	3871147	429	4	0	0	1	0	0	147.714	125	0	0	256	208	0	0	1	1	8.89	1.33441e-10	ENSRFEG00010021617	64665	in gene
186129	8	19876438	19877000	562	4	0	0	1	0	0	103.944	104.556	0	0	204	205	0	0	1	1	8.88	1.35529e-10	VWC2L	136967	in gene
161925	5	77223668	77224147	479	4	0	0	2	0	0	121.4	116.6	0	0	192	181	0	0	1	1	8.87	1.36099e-10	CLRN2, QDPR	-7950, 4108	upstream, in gene
151126	4	45799747	45800185	438	4	0	0	1	0	0	112	134.538	0	0	170	199	0	0	1	1	8.87	1.39904e-10	ENSRFEG00010005934	9169	downstream
14305	10	69506086	69506625	539	4	0	0	0	0	0	103.294	106.824	0	0	164	180	0	0	1	1	8.86	1.4679e-10	n/a	n/a	n/a
158388	5	22997173	22997869	696	4	0	0	0	0	0	193.591	209.455	0	0	337	397	0	0	1	1	8.85	9.08938e-15	n/a	n/a	n/a
131147	26	3296770	3297214	444	2	0	1	2	0	0	133.154	120.692	0	0	205	191	0	0	1	1	8.85	1.53376e-10	GALNT11, GALNTL5	-5304, 10119	upstream, in gene
165329	6	13602982	13603409	427	4	0	0	0	0	0	137.462	131.462	0	0	219	211	0	0	1	1	8.85	1.57421e-10	n/a	n/a	n/a
31866	12	57155093	57155647	554	3	0	0	0	0	0	96.765	105.647	0	0	165	178	0	0	1	1	8.85	1.59015e-10	n/a	n/a	n/a
66915	17	22055379	22055838	459	4	0	0	0	1	0	140.286	110.5	1	0	213	171	0	0	1	1	8.85	1.59249e-10	n/a	n/a	n/a
63472	16	59308453	59309058	605	4	0	0	0	0	0	216.474	243.895	0	0	382	399	0	0	1	1	8.84	9.5333e-15	n/a	n/a	n/a
94290	20	12773094	12773685	591	4	0	0	1	0	0	103.056	91.167	0	0	178	156	0	0	1	1	8.84	1.62205e-10	ENSRFEG00010021162	19741	in gene
139873	3	5014322	5014703	381	4	0	0	1	0	0	119.667	122.5	0	0	174	171	0	0	1	1	8.84	1.62562e-10	ANKS1A	16483	in gene
80200	19	18138315	18138888	573	4	0	0	0	2	0	96.611	93.444	3	0	170	167	0	0	1	1	8.84	1.66162e-10	n/a	n/a	n/a
13875	10	64131865	64132284	419	4	0	0	0	1	0	133.538	145.692	1	0	219	234	0	0	1	1	8.84	1.66453e-10	n/a	n/a	n/a
45464	14	28655712	28656693	981	4	0	0	0	1	1.273	139.258	142.065	1	2	220	271	0	0	1	1	8.83	1.11273e-14	n/a	n/a	n/a
123917	24	32001062	32001493	431	2	0	0	0	0	0	144.308	141	0	0	241	235	0	0	1	1	8.83	1.71888e-10	n/a	n/a	n/a
144279	3	59459605	59460210	605	2	0	0	2	0	0	82.842	85.053	0	0	118	122	0	0	1	1	8.82	1.80525e-10	ATG5, PRDM1	192440, 11756	in gene, in gene
50043	15	3235564	3236007	443	4	0	0	1	0	0	115.429	129.071	0	0	197	216	0	0	1	1	8.82	1.82373e-10	PHKB	31297	in gene
14747	10	75766806	75767165	359	2	0	0	1	0	1	148.636	143.727	0	1	214	215	0	0	1	1	8.81	1.91933e-10	TMTC2	19722	in gene
45371	14	25585942	25586413	471	4	0	0	0	0	0	122.4	123.667	0	0	209	226	0	0	1	1	8.81	1.92354e-10	n/a	n/a	n/a
33463	12	71513980	71514618	638	4	0	0	1	0	0	85.85	80.3	0	0	139	152	0	0	1	1	8.81	1.92625e-10	CNTRL	25038	in gene
85163	2	28228475	28229066	591	4	0	0	0	0	0	85.21	81.263	0	0	111	108	0	0	1	1	8.81	1.93699e-10	n/a	n/a	n/a
165328	6	13601763	13602224	461	4	0	0	0	0	1	123	112.571	0	1	194	174	0	0	1	1	8.81	2.08492e-10	n/a	n/a	n/a
84926	2	22552990	22553413	423	4	0	0	0	0	0	111.571	126.571	0	0	195	229	0	0	1	1	8.8	1.98761e-10	n/a	n/a	n/a
111291	22	29183842	29184247	405	4	0	0	0	0	0	132.333	128	0	0	191	183	0	0	1	1	8.79	2.18246e-10	n/a	n/a	n/a
79920	19	15347408	15347798	390	4	0	0	0	0	0	139.917	139.583	0	0	224	229	0	0	1	1	8.77	2.29933e-10	n/a	n/a	n/a
45365	14	25517029	25517818	789	2	0	0	0	0	0	71.542	70.208	0	0	103	109	0	0	1	1	8.77	2.35019e-10	n/a	n/a	n/a
130295	25	35748553	35749377	824	2	0	0	0	0	0	58.077	63.538	0	0	95	109	0	0	1	1	8.77	2.4377e-10	n/a	n/a	n/a
156962	5	4111292	4111715	423	4	0	0	0	0	0	123.714	118.643	0	0	210	196	0	0	1	1	8.76	2.42586e-10	n/a	n/a	n/a
181326	7	83908065	83908559	494	4	0	0	0	0	0	106.733	102.867	0	0	187	179	0	0	1	1	8.76	2.43604e-10	n/a	n/a	n/a
178311	7	43372481	43372948	467	4	0	0	0	0	0	127.571	107.357	0	0	206	188	0	0	1	1	8.76	2.4556e-10	n/a	n/a	n/a
55970	15	45677700	45678354	654	4	0	1	2	0	0	208.65	210.2	0	0	310	326	0	0	1	1	8.75	2.02692e-14	KLK13, KLK14	-5807, 8261	upstream, downstream
143863	3	51277676	51278467	791	7	0	0	0	0	0	65.32	67	0	0	145	155	0	0	1	1	8.75	2.54474e-10	n/a	n/a	n/a
19356	11	15085853	15086564	711	4	0	0	0	1	0	77.652	67.348	1	0	127	127	0	0	1	1	8.75	2.67682e-10	n/a	n/a	n/a
158628	5	28947593	28948254	661	2	0	0	1	0	0	74.45	73.4	0	0	110	114	0	0	1	1	8.74	2.67171e-10	SLC4A4	57151	in gene
145050	3	66444515	66444991	476	4	0	0	0	0	0	122.286	110.071	0	0	199	174	0	0	1	1	8.74	2.69595e-10	n/a	n/a	n/a
165735	6	19572694	19573162	468	4	0	0	0	0	0	96.333	111.467	0	0	154	177	0	0	1	1	8.74	2.70857e-10	n/a	n/a	n/a
153440	4	69323617	69324101	484	4	0	0	0	0	0	98.467	121.067	0	0	172	207	0	0	1	1	8.74	2.73932e-10	n/a	n/a	n/a
175523	7	10454723	10455485	762	2	0	0	1	0	0	70.13	60.956	0	0	131	122	0	0	1	1	8.73	2.89741e-10	FBXL7	146561	in gene
86088	2	39539657	39540048	391	4	0	0	0	0	0	135	121.667	0	0	214	192	0	0	1	1	8.73	3.01938e-10	n/a	n/a	n/a
2237	1	41375080	41375893	813	4	0	0	1	0	3	66.72	60.72	0	3	104	111	0	0	1	1	8.72	3.04478e-10	AMOT	75651	in gene
43070	13	69177092	69177588	496	4	0	0	0	0	0	107	109.4	0	0	195	189	0	0	1	1	8.71	3.19525e-10	n/a	n/a	n/a
4731	1	101206190	101206726	536	4	0	0	1	0	0	94.412	97.882	0	0	164	171	0	0	1	1	8.71	3.21262e-10	DMD	1764765	in gene
122176	24	16148474	16148943	469	2	0	0	1	0	3	282.933	260.933	0	3	492	444	0	0	1	1	8.7	3.26613e-14	DELE1	3013	in gene
144236	3	59174725	59175477	752	2	0	0	0	0	0	62.87	63.522	0	0	109	143	0	0	1	1	8.7	3.26617e-10	n/a	n/a	n/a
158808	5	31261284	31261994	710	4	0	0	0	0	0	76.227	73.954	0	0	173	171	0	0	1	1	8.7	3.3206e-10	n/a	n/a	n/a
169787	6	50021358	50021807	449	4	0	0	0	0	0	109.786	97.071	0	0	175	154	0	0	1	1	8.7	3.4452e-10	n/a	n/a	n/a
82190	19	45180152	45180797	645	4	0	0	0	1.167	0	195.15	184.75	2	0	378	344	0	0	1	1	8.69	3.37111e-14	n/a	n/a	n/a
43560	14	2170417	2170885	468	3	0	0	0	1.2	3	101.733	104.533	2	3	162	167	0	0	1	1	8.69	3.59681e-10	n/a	n/a	n/a
150184	4	28711874	28712640	766	4	0	0	0	1.273	0	166.292	154.792	2	0	412	378	0	0	1	1	8.67	4.07974e-14	n/a	n/a	n/a
160886	5	59312566	59313230	664	4	0	0	1	0	0	74.095	70.762	0	0	125	139	0	0	1	1	8.67	3.83985e-10	ELOVL6	14188	in gene
13794	10	63473477	63473880	403	4	0	0	0	0	0	130.167	121.75	0	0	205	186	0	0	1	1	8.66	4.07335e-10	n/a	n/a	n/a
130358	25	36473306	36473986	680	4	0	0	0	1.333	0	167.909	162.091	2	0	316	324	0	0	1	1	8.65	4.7076e-14	n/a	n/a	n/a
197837	9	34117295	34118019	724	4	0	1	1	0	0	153.609	142.261	0	0	257	263	0	0	1	1	8.65	4.94982e-14	ENSRFEG00010002138	-3412	upstream
142231	3	23522325	23522742	417	4	0	0	1	1	1	108.077	109.462	1	1	175	173	0	0	1	1	8.65	4.21617e-10	DST	317083	in gene
26831	12	716544	716950	406	3	0	0	1	0	1	112.615	134.231	0	1	178	217	0	0	1	1	8.65	4.32478e-10	BICD2	28682	in gene
10392	10	30482556	30482963	407	2	0	0	1	0	0	110.154	132.385	0	0	187	218	0	0	1	1	8.65	4.40489e-10	LMO3	7649	in gene
28905	12	28242796	28243261	465	4	0	0	0	0	0	102.357	119.786	0	0	169	193	0	0	1	1	8.64	4.48986e-10	n/a	n/a	n/a
101148	21	21103885	21104473	588	4	0	0	2	0	0	83.222	79.333	0	0	127	127	0	0	1	1	8.64	4.55011e-10	MYO1D, ENSRFEG00010019534	32221, 3936	in gene, downstream
31870	12	57376957	57377463	506	4	0	0	0	0	0	96.438	94.312	0	0	176	162	0	0	1	1	8.63	4.65206e-10	n/a	n/a	n/a
135923	27	22081930	22082636	706	2	0	1	1	0	1	76.182	68.591	0	1	120	103	0	0	1	1	8.63	4.75316e-10	ERO1B	-2509	upstream
178766	7	47202620	47203061	441	4	0	0	0	0	0	102.929	97.643	0	0	162	158	0	0	1	1	8.63	4.80172e-10	n/a	n/a	n/a
90681	2	93395285	93395681	396	2	0	0	1	0	0	120.769	107.154	0	0	200	177	0	0	1	1	8.62	4.88363e-10	APP	229982	in gene
15023	10	81342317	81342784	467	4	0	0	1	1	0	96.933	102	1	0	162	175	0	0	1	1	8.62	4.88593e-10	POC1B	23544	in gene
184924	8	9809273	9809683	410	4	0	0	0	0	0	104.692	111.769	0	0	171	185	0	0	1	1	8.62	5.06894e-10	n/a	n/a	n/a
142488	3	29555348	29555969	621	4	0	0	0	0	0	85.9	71.4	0	0	134	100	0	0	1	1	8.62	5.2386e-10	n/a	n/a	n/a
75238	18	40518218	40518654	436	2	0	0	0	1	0	125.923	103	1	0	203	153	0	0	1	1	8.62	5.38553e-10	n/a	n/a	n/a
9792	10	24716049	24716435	386	4	0	0	1	0	0	121.417	116.417	0	0	184	187	0	0	1	1	8.61	5.26097e-10	ENSRFEG00010004409	15088	in gene
42142	13	61746501	61746995	494	4	0	0	1	0	0	91.733	91.867	0	0	149	142	0	0	1	1	8.6	5.46441e-10	MYCN	5019	downstream
44729	14	17004908	17005367	459	4	0	0	1	0	0	92.714	99.5	0	0	147	163	0	0	1	1	8.59	6.01845e-10	NKAIN3	43920	in gene
192607	9	2905974	2906818	844	4	0	0	0	2.8	1.75	298.111	306.926	4	2	691	678	0	0	1	1	8.58	1.29579e-28	n/a	n/a	n/a
189085	8	54814124	54814570	446	4	0	0	2	0	1.545	264.071	251.214	0	2	453	433	0	0	1	1	8.58	8.40186e-14	DHRS9, ABCB11	10120, -9700	in gene, upstream
29973	12	40322425	40322832	407	4	0	0	1	0	0	97.154	120.385	0	0	156	194	0	0	1	1	8.58	6.03407e-10	TRPM6	25524	in gene
118833	23	34375261	34375584	323	2	0	0	1	0	0	133.818	121.727	0	0	195	181	0	0	1	1	8.58	6.32519e-10	MACROD2	31928	in gene
139127	3	1156722	1157453	731	4	1	0	0	0	0	55.087	69.739	0	0	98	110	0	0	1	1	8.58	6.37441e-10	n/a	n/a	n/a
37171	13	11054327	11054752	425	2	0	0	0	0	0	110.143	104.071	0	0	192	179	0	0	1	1	8.57	6.38276e-10	n/a	n/a	n/a
42125	13	61639451	61639857	406	2	0	0	0	1	0	110.846	92.923	1	0	154	135	0	0	1	1	8.56	6.64828e-10	n/a	n/a	n/a
117330	23	21936017	21936401	384	2	0	0	2	0	2	120.417	99.75	0	2	170	143	0	0	1	1	8.56	6.93288e-10	MAPRE1, DNMT3B	-9327, 33420	upstream, downstream
15171	10	83350531	83350995	464	4	0	0	0	0	0	111.071	96.071	0	0	184	156	0	0	1	1	8.56	7.02351e-10	n/a	n/a	n/a
119709	23	44774270	44774701	431	4	0	0	0	0	0	101.429	96.857	0	0	159	156	0	0	1	1	8.55	7.2381e-10	n/a	n/a	n/a
113056	22	46961677	46962151	474	2	0	0	0	0	1	87.333	95.4	0	1	132	140	0	0	1	1	8.55	7.37098e-10	n/a	n/a	n/a
160278	5	51239048	51239501	453	4	0	0	1	0	1.75	256.714	235.286	0	2	438	408	0	0	1	1	8.54	1.12889e-13	DAPP1	13908	in gene
74449	18	32060438	32061310	872	4	0	0	1	1.3	0	123.667	117.667	2	0	212	186	0	0	1	1	8.54	1.13667e-13	ADAM29	6145	downstream
29589	12	35478758	35479177	419	4	0	0	1	1.333	1	103.692	99.846	2	1	164	161	0	0	1	1	8.54	7.37641e-10	PGM5	110839	in gene
51785	15	19966362	19966861	499	4	0	0	1	0	1.8	93.5	77.625	0	2	155	122	0	0	1	1	8.54	7.44229e-10	ZFHX3	14126	in gene
74285	18	31142996	31143404	408	4	0	0	1	0	0	96.077	85.769	0	0	124	103	0	0	1	1	8.54	7.51048e-10	PINX1	14024	in gene
153431	4	69245213	69245668	455	4	0	0	0	0	0	89.867	96.267	0	0	159	163	0	0	1	1	8.54	7.54085e-10	n/a	n/a	n/a
96799	20	47346111	47346533	422	4	0	0	1	0	0	108.929	105.571	0	0	196	189	0	0	1	1	8.54	7.64731e-10	RELN	323115	in gene
187370	8	33460880	33461274	394	2	0	0	1	0	1	101.25	124.333	0	1	159	201	0	0	1	1	8.54	7.94995e-10	ANKRD44	203607	in gene
84986	2	23256240	23256776	536	4	0	0	0	0	0	86.294	78.529	0	0	151	134	0	0	1	1	8.53	7.80053e-10	n/a	n/a	n/a
81045	19	30719978	30720672	694	4	0	0	1	0	2	256.545	238.773	0	2	434	403	0	0	1	1	8.52	7.35386e-21	ENSRFEG00010008933	282982	in gene
19921	11	22285934	22286547	613	4	0	0	1	1	2.1	275.947	312.474	1	4	504	555	0	0	1	1	8.52	7.62882e-21	LDLRAD3	41725	in gene
162353	5	81830890	81831337	447	4	0	0	0	0	0	96.429	94.643	0	0	172	163	0	0	1	1	8.52	8.10402e-10	n/a	n/a	n/a
82632	19	49105712	49106126	414	2	0	0	1	0	0	105.385	96.154	0	0	173	159	0	0	1	1	8.52	8.28971e-10	CDH20	40091	in gene
138206	28	10920705	10921194	489	4	0	0	0	0	0	83.867	93.133	0	0	144	158	0	0	1	1	8.52	8.45915e-10	n/a	n/a	n/a
70962	17	63212399	63212895	496	2	0	0	1	0	0	88.733	94.133	0	0	130	138	0	0	1	1	8.51	8.55231e-10	FRMD4B	18724	in gene
3083	1	66617577	66618153	576	4	0	0	0	0	0	74.222	70.444	0	0	122	116	0	0	1	1	8.51	8.87516e-10	n/a	n/a	n/a
20417	11	26007820	26008211	391	4	0	0	1	0	0	121.75	110.417	0	0	190	170	0	0	1	1	8.51	8.89353e-10	DCDC1	85237	in gene
157763	5	14016328	14016973	645	4	0	0	0	0	0	72.65	62.2	0	0	141	129	0	0	1	1	8.51	8.91407e-10	n/a	n/a	n/a
16109	10	89765050	89765498	448	2	0	1	2	0	0	78.143	86.357	0	0	118	134	0	0	1	1	8.51	9.24341e-10	CACNA2D4, LRTM2	87037, 1983	in gene, in gene
57642	16	7600141	7600770	629	4	0	1	1	0	0	55.95	71.4	0	0	97	135	0	0	1	1	8.5	1.009e-09	C10orf120	-5235	upstream
190055	8	68613965	68614727	762	4	0	0	1	0	0	137.208	144.417	0	0	273	269	0	0	1	1	8.49	1.76617e-13	ENSRFEG00010001762	177129	in gene
156511	4	106198296	106198714	418	4	0	0	0	1	1	99.769	99.923	1	1	134	145	0	0	1	1	8.49	9.57392e-10	n/a	n/a	n/a
28161	12	16706054	16706589	535	4	0	0	1	0	0	77.938	73.562	0	0	119	115	0	0	1	1	8.49	9.80727e-10	ELAVL2	48682	in gene
170247	6	54481564	54482087	523	4	0	0	0	0	0	73.588	76.235	0	0	130	129	0	0	1	1	8.49	1.00605e-09	n/a	n/a	n/a
124854	24	40741529	40742226	697	4	0	0	1	1.556	1	239.455	248.864	2	1	379	380	0	0	1	1	8.48	1.10974e-20	LMTK2	16446	in gene
26938	12	1711652	1712279	627	4	0	0	0	0	0	64.947	68.947	0	0	97	97	0	0	1	1	8.48	1.00326e-09	n/a	n/a	n/a
45463	14	28635063	28635501	438	2	0	0	0	0	0	95.357	91.929	0	0	165	151	0	0	1	1	8.47	1.05627e-09	n/a	n/a	n/a
6965	10	4502638	4503478	840	4	0	0	1	0	1.167	127.423	123.423	0	2	233	225	0	0	1	1	8.46	2.17247e-13	PARVG	14892	in gene
180643	7	75005752	75006259	507	4	0	0	1	0	0	213.125	196.562	0	0	367	351	0	0	1	1	8.46	2.17646e-13	ENSRFEG00010012835	5149	downstream
52050	15	22271912	22272344	432	4	0	0	1	0	0	106.538	92.538	0	0	165	145	0	0	1	1	8.46	1.1184e-09	RFWD3	28851	in gene
88365	2	60187171	60187789	618	2	0	0	1	0	0	62.579	63.158	0	0	96	99	0	0	1	1	8.46	1.13901e-09	VPS8	227103	in gene
117355	23	22001040	22001609	569	4	0	0	1	1	0	171.833	167.167	1	0	261	258	0	0	1	1	8.45	2.35355e-13	COMMD7	8845	in gene
54011	15	36160843	36161224	381	4	0	0	2	1	0	108.75	100.75	1	0	165	151	0	0	1	1	8.45	1.17231e-09	ARHGAP33, PRODH2	22501, 14530	downstream, downstream
27624	12	7645801	7646210	409	4	0	0	1	0	0	87.615	108.462	0	0	136	175	0	0	1	1	8.45	1.18283e-09	FANCC	91411	in gene
46007	14	37056866	37057734	868	4	0	0	0	0	0	52.63	45.63	0	0	99	74	0	0	1	1	8.45	1.1833e-09	n/a	n/a	n/a
130180	25	33912510	33912955	445	4	0	0	1	0	0	82.571	82.929	0	0	122	128	0	0	1	1	8.45	1.19634e-09	OPCML	5981	in gene
52415	15	25891983	25892357	374	4	0	0	0	1	0	87.583	111.25	1	0	124	169	0	0	1	1	8.45	1.19662e-09	n/a	n/a	n/a
155967	4	101445944	101446698	754	4	0	0	0	0	2.235	315.458	292.042	0	4	594	572	0	0	1	1	8.44	1.83369e-27	n/a	n/a	n/a
159228	5	35115730	35116130	400	2	0	0	0	0	0	106.538	99.538	0	0	180	166	0	0	1	1	8.44	1.22393e-09	n/a	n/a	n/a
25213	11	73176155	73176597	442	2	0	1	2	0	0	89.286	99.071	0	0	142	159	0	0	1	1	8.44	1.23123e-09	PDGFD, ENSRFEG00010008414	230178, -5645	in gene, upstream
60152	16	26969965	26970448	483	4	0	1	2	0	1	88.4	93.933	0	1	148	161	0	0	1	1	8.44	1.24986e-09	PIK3AP1, TM9SF3	91796, -6953	in gene, upstream
14055	10	65450475	65450839	364	2	0	0	1	0	0	136.909	90.091	0	0	207	137	0	0	1	1	8.44	1.28204e-09	FRS2	-8541	upstream
29680	12	36370716	36371260	544	4	0	0	1	0	0	81.294	72.294	0	0	128	119	0	0	1	1	8.43	1.30491e-09	APBA1	67264	in gene
29954	12	40085139	40085538	399	2	0	0	1	0	0	114.692	89.308	0	0	187	151	0	0	1	1	8.43	1.38209e-09	RORB	80739	in gene
28924	12	28665563	28666035	472	3	0	0	1	0	0	95.333	74.467	0	0	168	130	0	0	1	1	8.42	1.33277e-09	PTPRD	26516	in gene
45260	14	23896437	23896806	369	4	0	0	0	0	0	79.917	93.25	0	0	114	135	0	0	1	1	8.42	1.36309e-09	n/a	n/a	n/a
193048	9	5507176	5507619	443	4	0	0	1	0	0	86.786	91.5	0	0	150	147	0	0	1	1	8.42	1.3715e-09	RERE	288695	in gene
175077	7	5679195	5679890	695	2	0	0	1	0	0	55.227	55.682	0	0	69	82	0	0	1	1	8.42	1.38522e-09	SEMA5A	283712	in gene
186868	8	29001116	29001694	578	2	0	0	1	0	0	66.333	70.889	0	0	106	118	0	0	1	1	8.42	1.38542e-09	ICA1L	39650	in gene
37459	13	17331544	17331955	411	4	0	0	0	0	0	97.769	104.462	0	0	159	177	0	0	1	1	8.42	1.40829e-09	n/a	n/a	n/a
176767	7	26959309	26959792	483	4	0	0	0	0	0	82.8	73.733	0	0	147	129	0	0	1	1	8.42	1.40966e-09	n/a	n/a	n/a
81968	19	41243966	41244785	819	4	0	0	0	0	0	53	46.538	0	0	114	99	0	0	1	1	8.42	1.42486e-09	n/a	n/a	n/a
74888	18	38594459	38595030	571	4	0	0	0	1.273	1.4	269.722	290.444	2	2	408	431	0	0	1	1	8.41	2.74639e-20	n/a	n/a	n/a
153422	4	69189258	69189632	374	2	0	0	0	0	0	106.167	89.75	0	0	177	149	0	0	1	1	8.41	1.4436e-09	n/a	n/a	n/a
10465	10	32219001	32219400	399	4	0	1	2	0	0	106.615	87.077	0	0	187	149	0	0	1	1	8.41	1.44675e-09	PLEKHA5, Metazoa_SRP	158498, -1531	in gene, upstream
134600	27	10057511	10057923	412	2	0	0	0	0	1	102.077	107.154	0	1	172	177	0	0	1	1	8.41	1.45408e-09	n/a	n/a	n/a
157433	5	8242765	8243179	414	2	0	0	1	0	1.5	102.846	92.923	0	2	165	149	0	0	1	1	8.41	1.57764e-09	TEC	82556	in gene
119883	24	929561	929892	331	4	0	1	1	0	0	106.818	96.546	0	0	148	131	0	0	1	1	8.4	1.49966e-09	GCSAML	-2664	upstream
119044	23	37430796	37431606	810	4	0	0	0	0	0	44.96	53.84	0	0	90	106	0	0	1	1	8.4	1.55331e-09	n/a	n/a	n/a
78860	19	3097432	3098296	864	4	0	0	1	0	0	46.815	45.741	0	0	93	81	0	0	1	1	8.4	1.55645e-09	CHST13	27335	in gene
133162	26	21458435	21458906	471	2	0	0	1	0	0	75.714	86.357	0	0	124	145	0	0	1	1	8.39	1.56347e-09	CADPS2	30919	in gene
119630	23	44105057	44105474	417	4	0	0	0	0	0	96.692	93.923	0	0	143	140	0	0	1	1	8.39	1.56513e-09	n/a	n/a	n/a
150449	4	37537597	37538062	465	4	0	0	0	1	0	86	90.8	1	0	146	160	0	0	1	1	8.39	1.59036e-09	n/a	n/a	n/a
84562	2	11522723	11523273	550	2	1	0	0	0	1	73.706	83.294	0	1	133	145	0	0	1	1	8.39	1.62754e-09	n/a	n/a	n/a
79488	19	9397147	9397588	441	4	0	0	0	0	1	98.071	80.786	0	1	167	134	0	0	1	1	8.39	1.62903e-09	n/a	n/a	n/a
136468	27	25925072	25925493	421	4	0	0	1	0	0	87	77.385	0	0	147	132	0	0	1	1	8.39	1.66129e-09	C1orf198	-9490	upstream
82180	19	45106810	45107337	527	4	0	0	0	1.333	1	283.765	287.941	2	1	523	537	0	0	1	1	8.38	3.64273e-20	n/a	n/a	n/a
45457	14	28443029	28444012	983	2	1	0	0	1.273	0	103.839	99.323	2	0	225	202	0	0	1	1	8.38	3.97714e-13	n/a	n/a	n/a
122790	24	21579863	21580423	560	4	0	0	1	0	0	170.222	160.389	0	0	286	274	0	0	1	1	8.37	4.35695e-13	SH3TC2	19835	in gene
89701	2	78699073	78699808	735	4	0	1	1	0	0	129.043	126.043	0	0	246	237	0	0	1	1	8.37	4.36638e-13	ENSRFEG00010002709	-2915	upstream
134467	27	8574115	8574678	563	2	0	0	1	0	0	63.588	62.647	0	0	90	90	0	0	1	1	8.37	1.72001e-09	ESRRG	112580	in gene
119880	24	922992	923344	352	4	0	0	1	0	0	103.636	103.727	0	0	149	152	0	0	1	1	8.37	1.73192e-09	GCSAML	3894	in gene
71631	18	1876837	1877390	553	2	0	0	0	0	0	75.235	73.177	0	0	128	125	0	0	1	1	8.37	1.76002e-09	n/a	n/a	n/a
84628	2	13149510	13150009	499	4	0	0	1	0	0	80.533	75.6	0	0	130	123	0	0	1	1	8.37	1.77924e-09	ROBO2	928878	in gene
94072	20	11246649	11246993	344	2	0	0	0	0	0	105.818	98.818	0	0	167	152	0	0	1	1	8.37	1.80149e-09	n/a	n/a	n/a
47220	14	53893386	53893891	505	2	0	0	0	0	0	82.812	75.938	0	0	134	126	0	0	1	1	8.37	1.84245e-09	n/a	n/a	n/a
119918	24	1124376	1125046	670	4	0	0	1	0	0	148.619	144.524	0	0	227	239	0	0	1	1	8.36	4.61055e-13	ZNF496	11929	in gene
193525	9	8049218	8049608	390	2	0	1	2	0	0	98.75	91.167	0	0	159	143	0	0	1	1	8.36	1.83429e-09	ENSRFEG00010017172, ENSRFEG00010017230	-6655, 20645	upstream, downstream
61887	16	47151503	47151895	392	3	0	0	1	0	0	96.917	110.917	0	0	159	180	0	0	1	1	8.36	1.84247e-09	TET1	50982	in gene
98711	21	5929960	5930786	826	2	0	0	0	0	0	42	46.154	0	0	71	77	0	0	1	1	8.36	1.84249e-09	n/a	n/a	n/a
147065	3	89673867	89674470	603	2	0	0	0	0	0	68.421	60.526	0	0	120	98	0	0	1	1	8.36	1.88824e-09	n/a	n/a	n/a
130356	25	36468887	36469174	287	2	0	0	0	0	0	130.222	107.556	0	0	154	131	0	0	1	1	8.36	1.97324e-09	n/a	n/a	n/a
162334	5	81666712	81667150	438	2	0	0	0	0	0	79.143	87	0	0	124	136	0	0	1	1	8.35	1.88272e-09	n/a	n/a	n/a
73802	18	27666404	27666884	480	4	0	0	0	0	0	79.8	88.867	0	0	134	151	0	0	1	1	8.35	1.92086e-09	n/a	n/a	n/a
59899	16	25156420	25156966	546	4	0	0	1	0	0	70.177	72.765	0	0	116	117	0	0	1	1	8.35	1.96618e-09	HPSE2	127917	in gene
143002	3	38136615	38137125	510	4	0	0	0	1.273	1	194.062	185.062	2	1	332	314	0	0	1	1	8.34	5.54548e-13	n/a	n/a	n/a
45173	14	22367198	22367589	391	2	0	0	0	0	0	75.538	83.692	0	0	110	117	0	0	1	1	8.34	2.05251e-09	n/a	n/a	n/a
86503	2	45444080	45444462	382	4	0	0	1	0	0	97.417	107.667	0	0	169	189	0	0	1	1	8.34	2.06186e-09	NR1I2	17858	in gene
123869	24	30436974	30437394	420	4	0	0	1	0	0	80.538	81.231	0	0	134	138	0	0	1	1	8.34	2.13576e-09	GABRB2	69373	in gene
158567	5	28172826	28173356	530	4	0	0	1	0	1.556	165.765	170.941	0	2	329	337	0	0	1	1	8.33	5.95859e-13	ODAM	5260	in gene
189849	8	65065521	65066086	565	4	0	0	1	0	0	181.333	141.611	0	0	308	257	0	0	1	1	8.33	6.3029e-13	GPD2	74201	in gene
32509	12	62949853	62950264	411	4	0	0	1	0	1	83.615	85.615	0	1	126	123	0	0	1	1	8.33	2.09039e-09	PALM2AKAP2	52120	in gene
94989	20	18187998	18188480	482	4	0	0	0	1	0	78.25	61.812	1	0	138	115	0	0	1	1	8.33	2.14321e-09	n/a	n/a	n/a
80781	19	27086907	27087280	373	2	0	0	1	0	0	115.083	91.917	0	0	172	137	0	0	1	1	8.33	2.15188e-09	GAREM1	4842	in gene
142751	3	34613298	34613654	356	4	0	0	0	0	0	94	104.364	0	0	138	152	0	0	1	1	8.33	2.15922e-09	n/a	n/a	n/a
58137	16	10934367	10934857	490	4	0	0	0	0	0	81.688	60.812	0	0	134	103	0	0	1	1	8.33	2.19637e-09	n/a	n/a	n/a
129631	25	26506307	26506846	539	4	0	0	1	1.2	1.231	302	297	2	2	511	491	0	0	1	1	8.32	8.16247e-20	FAM118B	34520	in gene
86633	2	46981598	46982271	673	4	0	0	1	0	0	58.333	61.619	0	0	105	102	0	0	1	1	8.32	2.2389e-09	CD86	74726	in gene
9048	10	17522181	17522608	427	2	0	0	1	0	0	88.769	91.538	0	0	136	135	0	0	1	1	8.32	2.25398e-09	GNPTAB	62234	downstream
158406	5	23886751	23887117	366	3	0	0	0	0	0	95.667	93.917	0	0	156	151	0	0	1	1	8.32	2.27885e-09	n/a	n/a	n/a
132256	26	12653755	12654275	520	4	0	0	1	0	0	56.588	83.235	0	0	93	140	0	0	1	1	8.32	2.28487e-09	WDR91	10325	in gene
118324	23	27994102	27994612	510	4	0	0	0	0	2	184.875	185.125	0	2	343	345	0	0	1	1	8.31	7.16624e-13	n/a	n/a	n/a
45336	14	24799448	24800334	886	2	1	0	0	1.75	0	103.321	105.036	2	0	171	169	0	0	1	1	8.31	7.17256e-13	n/a	n/a	n/a
150410	4	35401495	35401844	349	2	0	0	0	0	0	92.909	96.727	0	0	137	134	0	0	1	1	8.31	2.30759e-09	n/a	n/a	n/a
181261	7	82323978	82324423	445	2	0	0	0	0	0	88.643	79.571	0	0	143	126	0	0	1	1	8.31	2.34405e-09	n/a	n/a	n/a
72109	18	6148718	6149511	793	6	0	0	0	0	0	43.16	42	0	0	83	89	0	0	1	1	8.31	2.44851e-09	n/a	n/a	n/a
175274	7	8511393	8511925	532	4	0	0	0	0	0	87.25	66.312	0	0	154	114	0	0	1	1	8.31	2.77489e-09	n/a	n/a	n/a
186392	8	24865887	24866508	621	4	0	0	1	1.2	1	136.9	151.25	2	1	254	293	0	0	1	1	8.3	7.97303e-13	PLEKHM3	160164	in gene
79750	19	13162194	13162643	449	4	0	0	0	0	0	84.714	94.429	0	0	153	169	0	0	1	1	8.3	2.43324e-09	n/a	n/a	n/a
188013	8	42709894	42710338	444	4	0	0	0	1	0	88	83.571	1	0	140	140	0	0	1	1	8.3	2.48402e-09	n/a	n/a	n/a
158121	5	16997557	16998575	1018	4	0	0	1	0	1	27.688	28.906	0	1	38	46	0	0	1	1	8.3	2.49764e-09	KIT	87356	downstream
168370	6	40419842	40420204	362	4	0	0	0	0	0	96.273	94.364	0	0	140	137	0	0	1	1	8.3	2.53738e-09	n/a	n/a	n/a
156805	5	2504712	2505236	524	2	0	0	1	0	0	80.562	67.312	0	0	131	101	0	0	1	1	8.3	2.53738e-09	ZNF438	70773	in gene
175096	7	6059139	6059608	469	2	0	0	0	0	0	92.071	77.571	0	0	147	130	0	0	1	1	8.3	2.56797e-09	n/a	n/a	n/a
144684	3	62803747	62804218	471	4	0	0	1	0	0	72.286	79.571	0	0	113	126	0	0	1	1	8.29	2.62742e-09	SLC22A16	22505	in gene
151470	4	52726878	52727263	385	4	0	0	0	0	0	115	108.833	0	0	187	183	0	0	1	1	8.29	2.67711e-09	n/a	n/a	n/a
169809	6	50205914	50206309	395	2	0	0	0	0	0	57.923	95.385	0	0	86	146	0	0	1	1	8.29	3.04944e-09	n/a	n/a	n/a
188380	8	48480086	48480695	609	4	0	0	0	1	0	58.789	52.316	1	0	74	73	0	0	1	1	8.28	2.66029e-09	n/a	n/a	n/a
65857	17	12337922	12338336	414	4	0	0	0	0	0	71.846	65.769	0	0	98	99	0	0	1	1	8.28	2.70927e-09	n/a	n/a	n/a
111732	22	35127026	35127751	725	3	0	0	0	0	0	45.783	47.956	0	0	88	111	0	0	1	1	8.28	2.70927e-09	n/a	n/a	n/a
200048	9	57809831	57810203	372	4	0	0	1	0	0	106.364	108.727	0	0	180	184	0	0	1	1	8.28	2.76532e-09	MIGA1	61031	in gene
69931	17	52119370	52119880	510	4	0	1	1	0	0	63.25	76.5	0	0	112	136	0	0	1	1	8.28	2.77684e-09	HESX1	-98	upstream
159141	5	34149563	34149927	364	4	0	0	1	0	0	97.5	95.917	0	0	151	147	0	0	1	1	8.28	2.78793e-09	FRAS1	309346	in gene
64442	17	3995786	3996201	415	4	0	0	0	0	0	93.692	96.231	0	0	153	160	0	0	1	1	8.27	2.83645e-09	n/a	n/a	n/a
172178	6	72816494	72816853	359	4	0	2	3	0	0	96.091	96.636	0	0	147	151	0	0	1	1	8.27	2.88462e-09	ENSRFEG00010000279, ENSRFEG00010000290, ENSRFEG00010000302	10315, -290, -6271	in gene, upstream, upstream
79893	19	14738256	14738660	404	4	0	0	0	0	0	87.923	94.462	0	0	139	154	0	0	1	1	8.27	2.89115e-09	n/a	n/a	n/a
112606	22	44069045	44069646	601	4	0	0	1	1.4	1	249.842	257.842	2	1	441	439	0	0	1	1	8.26	1.56608e-19	ENSRFEG00010013514	10011	in gene
158119	5	16938033	16938424	391	3	0	0	1	0	0	87.083	89.333	0	0	141	144	0	0	1	1	8.26	2.9538e-09	KIT	27518	in gene
92040	2	104953428	104953881	453	4	0	0	1	0	1	80.214	76	0	1	131	125	0	0	1	1	8.26	2.95745e-09	DSCAM	251091	in gene
67504	17	29535460	29535877	417	4	0	0	1	1.667	0	86.692	88.154	2	0	144	148	0	0	1	1	8.26	2.95774e-09	TBC1D5	89661	in gene
84627	2	13139623	13140347	724	4	0	0	1	0	0	53.727	53.955	0	0	109	103	0	0	1	1	8.26	3.05719e-09	ROBO2	919104	in gene
173241	6	84792831	84793395	564	4	0	0	1	0	1.4	163.167	153	0	2	282	277	0	0	1	1	8.25	1.09443e-12	SLC25A21	218406	in gene
68313	17	37833260	37833672	412	2	0	0	1	0	0	214.308	208.231	0	0	348	357	0	0	1	1	8.25	1.09969e-12	PIK3CB	34929	in gene
79684	19	11726745	11727407	662	4	0	0	1	0	0	129.905	136.762	0	0	196	228	0	0	1	1	8.24	1.17866e-12	L3MBTL4	320983	in gene
59128	16	20709428	20710324	896	4	0	0	1	0	2.25	100.25	101	0	3	172	156	0	0	1	1	8.24	1.20129e-12	SORCS3	182691	in gene
72127	18	6312054	6312519	465	4	0	0	0	1.273	0	183.6	192.533	2	0	334	350	0	0	1	1	8.24	1.20916e-12	n/a	n/a	n/a
94788	20	16901357	16901830	473	2	0	0	0	1	0	68	72.333	1	0	110	121	0	0	1	1	8.24	3.23183e-09	n/a	n/a	n/a
181140	7	80172119	80172441	322	2	0	0	0	0	0	102.2	99	0	0	136	135	0	0	1	1	8.24	3.23207e-09	n/a	n/a	n/a
96065	20	34095372	34095750	378	2	0	0	1	0	0	69.417	80.333	0	0	105	120	0	0	1	1	8.24	3.27706e-09	AKAP9	44425	in gene
70133	17	53255667	53256069	402	4	0	0	1	0	0	86.769	87	0	0	142	145	0	0	1	1	8.24	3.31648e-09	CFAP20DC	226192	in gene
198810	9	42678741	42679213	472	4	0	0	0	2	1.385	179.067	188	3	2	286	312	0	0	1	1	8.23	1.29397e-12	n/a	n/a	n/a
186549	8	26134405	26135256	851	5	0	0	0	0	1.273	100.538	92.885	0	2	212	199	0	0	1	1	8.23	1.36944e-12	n/a	n/a	n/a
59088	16	19800770	19801348	578	4	0	0	1	0	0	62.833	63.5	0	0	103	105	0	0	1	1	8.23	3.38007e-09	U6	-8041	upstream
129416	25	25118292	25118903	611	2	0	0	0	0	0	55.842	64.684	0	0	81	91	0	0	1	1	8.23	3.4276e-09	n/a	n/a	n/a
30421	12	46226159	46226652	493	2	0	0	0	0	1	65.133	69.933	0	1	104	108	0	0	1	1	8.23	3.46032e-09	n/a	n/a	n/a
22551	11	46421646	46422072	426	4	0	0	0	0	0	91.846	68.154	0	0	145	107	0	0	1	1	8.23	3.46997e-09	n/a	n/a	n/a
153673	4	74582047	74582625	578	4	0	1	1	1	0	63.579	59.632	1	0	110	102	0	0	1	1	8.23	3.49533e-09	ENSRFEG00010012409	-6766	upstream
136680	27	27298033	27298372	339	4	0	0	0	0	0	92	86.546	0	0	137	133	0	0	1	1	8.23	3.60768e-09	n/a	n/a	n/a
118522	23	31079687	31080344	657	4	0	0	0	0	0	64.8	45.2	0	0	106	76	0	0	1	1	8.23	3.77945e-09	n/a	n/a	n/a
140046	3	5735368	5735759	391	2	0	0	1	1	1	83.333	59.083	1	1	98	71	0	0	1	1	8.23	4.13793e-09	ENSRFEG00010020062	9278	downstream
142486	3	29553850	29554200	350	4	0	0	0	0	0	95.636	92.909	0	0	146	133	0	0	1	1	8.22	3.61464e-09	n/a	n/a	n/a
165357	6	14128355	14128773	418	4	0	0	0	0	0	82.538	88.769	0	0	137	150	0	0	1	1	8.22	3.62069e-09	n/a	n/a	n/a
19813	11	21360874	21361450	576	4	0	0	0	0	0	66.5	62.278	0	0	118	98	0	0	1	1	8.22	3.70102e-09	n/a	n/a	n/a
183053	7	97389083	97389461	378	2	0	0	0	0	1.5	87.417	100.5	0	2	139	158	0	0	1	1	8.22	3.72222e-09	n/a	n/a	n/a
157753	5	13962441	13962796	355	4	0	0	1	0	0	108.182	96.546	0	0	164	144	0	0	1	1	8.22	3.75979e-09	RBM47	50080	in gene
52348	15	25150418	25150925	507	4	0	0	1	0	0	172.562	186.688	0	0	305	331	0	0	1	1	8.21	1.58714e-12	WWOX	341643	in gene
58631	16	14884514	14884953	439	4	0	0	0	0	0	65.846	79.308	0	0	109	131	0	0	1	1	8.21	3.7803e-09	n/a	n/a	n/a
30240	12	43583321	43583827	506	4	0	0	0	0	0	64.812	71.438	0	0	120	132	0	0	1	1	8.21	3.80068e-09	n/a	n/a	n/a
170254	6	54548729	54549553	824	2	0	0	1	0	1	40.077	34	0	1	60	43	0	0	1	1	8.21	3.83123e-09	WDR72	10069	in gene
85846	2	36824328	36824703	375	3	0	1	1	0	1	98.727	82.818	0	1	145	122	0	0	1	1	8.21	3.83146e-09	ENSRFEG00010000098	1812	in gene
69964	17	52467831	52468181	350	2	0	1	1	0	0	86.364	96.182	0	0	124	135	0	0	1	1	8.21	3.85202e-09	DENND6A	-5522	upstream
164234	6	4396230	4396711	481	4	0	0	1	0	0	72.667	73.133	0	0	130	138	0	0	1	1	8.21	3.86693e-09	EML1	164699	downstream
67799	17	32307505	32307813	308	2	0	0	0	0	1	87.7	92.2	0	1	125	133	0	0	1	1	8.21	3.95302e-09	n/a	n/a	n/a
60731	16	31455511	31456068	557	4	0	0	0	0	0	63.444	58.444	0	0	104	109	0	0	1	1	8.21	3.97959e-09	n/a	n/a	n/a
24781	11	66558217	66558639	422	4	0	0	1	0	0	75.923	105.231	0	0	127	176	0	0	1	1	8.21	4.09613e-09	MTMR2	31639	in gene
91772	2	102689786	102690231	445	4	0	0	0	1	1.2	162.571	183.857	1	2	260	284	0	0	1	1	8.2	1.65301e-12	n/a	n/a	n/a
55969	15	45675581	45675794	213	1	0	1	2	0	0	125.429	117.429	0	0	146	139	0	0	1	0	8.2	3.97846e-09	KLK13, KLK14	-3467, 10601	upstream, downstream
198124	9	37234681	37235295	614	4	0	0	1	0	0	48.158	59.211	0	0	87	119	0	0	1	1	8.2	4.11557e-09	ZFYVE9	12591	in gene
30441	12	46491186	46491637	451	2	0	0	0	0	0	85.071	65.143	0	0	121	93	0	0	1	1	8.2	4.84671e-09	n/a	n/a	n/a
78688	19	1196778	1197851	1073	5	0	0	1	2	1.556	237.515	251.515	3	2	419	481	0	0	1	1	8.19	1.31943e-32	EEFSEC	3961	in gene
117831	23	24801108	24801572	464	2	0	0	1	0	1.875	185.533	178.333	0	2	320	310	0	0	1	1	8.19	1.72203e-12	ENSRFEG00010013775	2916	in gene
158113	5	16905560	16906092	532	4	0	1	1	1.25	0	148.941	156.824	2	0	277	284	0	0	1	1	8.19	1.80517e-12	KIT	-4884	upstream
144888	3	64488685	64489268	583	4	0	0	0	1	0	58.833	52.944	1	0	108	110	0	0	1	1	8.19	4.16657e-09	n/a	n/a	n/a
111230	22	28576814	28577309	495	2	1	0	0	0	0	70.933	77.733	0	0	113	122	0	0	1	1	8.19	4.22455e-09	n/a	n/a	n/a
111165	22	28078766	28079229	463	4	0	0	1	0	0	78.286	80.786	0	0	128	140	0	0	1	1	8.19	4.28996e-09	ENSRFEG00010017614	20336	in gene
191306	8	87707756	87708293	537	2	0	0	0	0	0	76.941	59.235	0	0	136	105	0	0	1	1	8.19	4.33767e-09	n/a	n/a	n/a
190773	8	80657486	80657936	450	2	0	0	1	0	0	85.071	80.071	0	0	138	129	0	0	1	1	8.18	4.36528e-09	HNMT	54018	downstream
70757	17	60387088	60387485	397	4	0	0	0	0	0	85.333	92.083	0	0	130	138	0	0	1	1	8.18	4.40179e-09	n/a	n/a	n/a
78794	19	2310323	2311015	692	2	0	0	0	0	0	40.591	49.727	0	0	70	82	0	0	1	1	8.18	4.61488e-09	n/a	n/a	n/a
185271	8	13367291	13367712	421	2	0	0	1	0	0	86.643	67	0	0	146	117	0	0	1	1	8.18	4.84058e-09	FARSB	21011	in gene
133286	26	24612922	24613405	483	2	0	0	0	0	1	83.333	62.533	0	1	141	106	0	0	1	1	8.18	5.22926e-09	n/a	n/a	n/a
80615	19	23670506	23671138	632	4	0	0	1	0	0	139	122.25	0	0	270	256	0	0	1	1	8.17	2.09129e-12	CDH2	103504	in gene
36795	13	7612343	7612759	416	4	0	0	2	0	0	76	79.846	0	0	119	129	0	0	1	1	8.17	4.63998e-09	FABP1, SMYD1	9908, 48732	downstream, downstream
56152	15	47261817	47262101	284	2	0	0	1	0	1	102.667	88.778	0	1	123	118	0	0	1	1	8.17	4.66572e-09	NLRP12	27263	downstream
72542	18	14615019	14615520	501	4	0	0	0	0	0	72.062	52.125	0	0	107	72	0	0	1	1	8.17	4.78851e-09	n/a	n/a	n/a
118880	23	35230839	35231322	483	4	0	0	1	0	0	67.333	69.8	0	0	107	117	0	0	1	1	8.17	4.88192e-09	MACROD2	887586	in gene
1755	1	27319009	27319505	496	4	0	0	0	0	0	68.533	73.2	0	0	110	121	0	0	1	1	8.16	4.77377e-09	n/a	n/a	n/a
33247	12	68020775	68021241	466	2	0	0	1	0	0	64.143	73.857	0	0	95	119	0	0	1	1	8.16	4.88463e-09	ASTN2	522290	in gene
190509	8	73777346	73777946	600	4	0	0	0	0	0	53.333	49.222	0	0	87	76	0	0	1	1	8.16	4.90346e-09	n/a	n/a	n/a
174383	6	99680444	99680779	335	2	0	0	0	1	1	83.818	79.273	1	1	121	113	0	0	1	1	8.16	4.96658e-09	n/a	n/a	n/a
99051	21	9068912	9069314	402	2	0	0	1	0	0	78.077	77.769	0	0	123	119	0	0	1	1	8.16	4.96743e-09	MYH8	35736	downstream
109003	22	11818430	11818825	395	4	0	0	0	0	0	71.308	83.615	0	0	111	131	0	0	1	1	8.16	5.02267e-09	n/a	n/a	n/a
55312	15	42913319	42914202	883	7	0	0	0	0	0	100.704	88.704	0	0	167	185	0	0	1	1	8.15	2.39984e-12	n/a	n/a	n/a
118840	23	34460120	34461133	1013	5	0	0	1	0	0	31.375	29.594	0	0	60	71	0	0	1	1	8.15	5.01348e-09	MACROD2	117132	in gene
153713	4	75077038	75077723	685	4	0	0	0	0	0	49.143	57.809	0	0	70	82	0	0	1	1	8.15	5.04789e-09	n/a	n/a	n/a
2146	1	39472910	39473523	613	2	0	0	0	1	0	51	57.105	1	0	78	95	0	0	1	1	8.15	5.10159e-09	n/a	n/a	n/a
38805	13	27532671	27533062	391	2	0	0	0	1	1	76.308	87.538	1	1	126	145	0	0	1	1	8.15	5.20883e-09	n/a	n/a	n/a
190596	8	75405219	75405681	462	2	0	0	0	0	0	62.571	79.5	0	0	96	129	0	0	1	1	8.15	5.24108e-09	n/a	n/a	n/a
43167	13	70014429	70015088	659	4	0	0	0	1.75	0	206.952	181.333	2	0	364	312	0	0	1	1	8.14	7.25451e-19	n/a	n/a	n/a
46917	14	46854079	46854470	391	4	0	0	0	0	1	82.077	84.077	0	1	139	143	0	0	1	1	8.14	5.29385e-09	n/a	n/a	n/a
95645	20	29628123	29628479	356	2	0	0	1	1	0	74	84.182	1	0	104	110	0	0	1	1	8.14	5.41116e-09	ASNS	18792	in gene
89556	2	74812573	74813358	785	4	0	0	0	2.364	0	160.52	169.16	4	0	364	357	0	0	1	1	8.13	7.08758e-19	n/a	n/a	n/a
85851	2	36848748	36849575	827	4	0	0	0	1.273	0	80.462	89.077	2	0	112	140	0	0	1	1	8.13	2.74055e-12	n/a	n/a	n/a
45916	14	35965128	35965523	395	4	0	0	1	0	0	84.5	92.583	0	0	139	152	0	0	1	1	8.13	5.5007e-09	ESRP1	-10057	upstream
145672	3	75158902	75159291	389	4	0	0	0	1	0	79.583	84.083	1	0	125	129	0	0	1	1	8.13	5.50075e-09	n/a	n/a	n/a
142533	3	31378133	31378620	487	4	0	0	1	0	0	75.6	61.2	0	0	131	110	0	0	1	1	8.13	5.55401e-09	ADGRB3	476921	in gene
167986	6	37028261	37028659	398	4	0	0	0	0	0	72.083	85	0	0	120	141	0	0	1	1	8.13	5.64458e-09	n/a	n/a	n/a
154872	4	89714592	89715098	506	4	0	0	0	0	0	65.312	54.875	0	0	103	84	0	0	1	1	8.13	5.65826e-09	n/a	n/a	n/a
166243	6	24061906	24062279	373	2	0	0	1	1	0	76.917	100.75	1	0	102	138	0	0	1	1	8.13	5.6789e-09	SYNDIG1L	5897	in gene
191939	8	94179733	94180182	449	3	0	0	0	0	0	73.857	76.929	0	0	127	127	0	0	1	1	8.13	5.73335e-09	n/a	n/a	n/a
115623	23	9779186	9779511	325	2	0	0	1	0	0	99.9	91.3	0	0	137	124	0	0	1	1	8.13	5.77226e-09	B4GALT5	65981	downstream
64588	17	5017156	5017557	401	2	0	0	2	0	0	100.583	66.25	0	0	160	105	0	0	1	1	8.13	6.15438e-09	ENSRFEG00010014653, ARL8B	8268, 6420	downstream, in gene
80140	19	17809099	17809408	309	2	0	0	0	0	0	98.5	77.1	0	0	130	105	0	0	1	1	8.13	6.16777e-09	n/a	n/a	n/a
180398	7	72116020	72116552	532	4	0	0	0	0	0	53.412	66.294	0	0	99	127	0	0	1	1	8.13	6.86606e-09	n/a	n/a	n/a
119687	23	44595439	44595810	371	3	0	0	1	0	1	92.667	81.583	0	1	142	124	0	0	1	1	8.12	5.77681e-09	ABHD12	5099	in gene
1633	1	25246133	25246792	659	2	0	0	1	0	0	48.143	54.333	0	0	74	89	0	0	1	1	8.12	5.7772e-09	ENOX2	176656	in gene
79917	19	15298563	15299287	724	4	0	0	0	0	0	46.591	47.682	0	0	69	76	0	0	1	1	8.12	5.8061e-09	n/a	n/a	n/a
1980	1	36896123	36896800	677	2	0	0	0	0	0	38.364	50.818	0	0	56	85	0	0	1	1	8.12	6.03668e-09	n/a	n/a	n/a
69245	17	44256063	44256457	394	4	0	0	1	1	0	70.462	85.846	1	0	98	123	0	0	1	1	8.12	6.16127e-09	ENSRFEG00010015187	8908	downstream
18972	11	12376816	12377374	558	2	1	0	2	0	1	53.529	61.941	0	1	91	101	0	0	1	1	8.12	6.21555e-09	OR5J2, ENSRFEG00010008016	53084, 5740	downstream, downstream
64403	17	1733744	1734221	477	2	0	0	0	1.4	0	191.333	161	2	0	341	273	0	0	1	1	8.11	3.15481e-12	n/a	n/a	n/a
52399	15	25800222	25800757	535	4	0	0	0	1	1	51.059	50.765	1	1	79	85	0	0	1	1	8.11	6.0645e-09	n/a	n/a	n/a
129706	25	27468726	27469225	499	2	0	0	0	0	0	67.75	63.938	0	0	113	106	0	0	1	1	8.11	6.25897e-09	n/a	n/a	n/a
15176	10	83410301	83410693	392	2	0	0	0	0	0	74.615	81.923	0	0	126	140	0	0	1	1	8.11	6.47424e-09	n/a	n/a	n/a
178959	7	48807540	48808144	604	4	0	0	1	1.273	0	304.684	293.842	2	0	526	495	0	0	1	1	8.1	2.67272e-25	IQGAP2	59264	in gene
18712	11	10632314	10632725	411	4	0	0	1	0	0	208.308	188.077	0	0	327	298	0	0	1	1	8.1	3.35943e-12	OR4D10	7218	downstream
23862	11	55865531	55866158	627	4	0	0	0	0	0	130.2	132.6	0	0	275	301	0	0	1	1	8.1	3.44517e-12	n/a	n/a	n/a
39961	13	41690095	41690637	542	4	0	0	1	1.714	0	145.235	132.176	2	0	219	213	0	0	1	1	8.1	3.67038e-12	THADA	267980	in gene
146072	3	79644522	79645038	516	4	0	0	1	1	1.333	186	137	1	2	325	241	0	0	1	1	8.1	3.94945e-12	STX7	3503	in gene
67435	17	28227082	28227548	466	2	0	0	1	0	0	57.643	78.643	0	0	92	123	0	0	1	1	8.1	6.36279e-09	KCNH8	73037	in gene
119768	23	45428483	45429258	775	4	1	0	0	0	0	38.542	47	0	0	70	85	0	0	1	1	8.1	6.38292e-09	n/a	n/a	n/a
96834	20	47770299	47770713	414	4	0	0	0	0	0	80.308	77.692	0	0	130	130	0	0	1	1	8.1	6.52381e-09	n/a	n/a	n/a
1151	1	16505526	16505940	414	4	0	0	1	0	1	87.385	75.462	0	1	141	125	0	0	1	1	8.1	6.52381e-09	ATP11C	76739	in gene
84935	2	22618449	22619083	634	4	0	0	0	0	0	49.15	48.15	0	0	94	85	0	0	1	1	8.1	6.54477e-09	n/a	n/a	n/a
3157	1	71047221	71047805	584	4	0	0	0	0	0	49.889	58.833	0	0	77	95	0	0	1	1	8.1	6.57561e-09	n/a	n/a	n/a
101195	21	21324046	21324592	546	2	0	0	1	0	1.692	348.471	317.647	0	2	621	561	0	0	1	1	8.09	3.04426e-25	ASIC2	895189	in gene
44580	14	14277148	14278052	904	3	0	0	0	0	1.182	147.655	134.207	0	2	298	295	0	0	1	1	8.09	1.14866e-18	n/a	n/a	n/a
145634	3	74624067	74624497	430	2	0	0	0	0	2.5	178.846	186.385	0	4	274	287	0	0	1	1	8.09	3.61619e-12	n/a	n/a	n/a
74451	18	32094729	32095443	714	4	0	0	0	0	1.273	115.636	107	0	2	228	210	0	0	1	1	8.09	3.67257e-12	n/a	n/a	n/a
36091	13	2327916	2328346	430	4	0	0	1	0	0	68.615	81.308	0	0	109	124	0	0	1	1	8.09	6.68984e-09	SLC9A2	24881	in gene
133083	26	20684482	20684917	435	2	0	0	1	0	1	62.846	71.462	0	1	96	108	0	0	1	1	8.09	6.98149e-09	HYAL4	18270	downstream
89511	2	73873400	73873991	591	4	0	0	1	0	0	133.947	125.158	0	0	258	254	0	0	1	1	8.08	4.02561e-12	GOLIM4	32203	in gene
88722	2	63542579	63543189	610	4	0	0	1	0	1.429	123.053	130	0	2	200	206	0	0	1	1	8.08	4.03153e-12	FXR1	-9061	upstream
190476	8	72652665	72653125	460	4	0	0	0	0	1.4	165.4	185.267	0	2	300	321	0	0	1	1	8.08	4.05915e-12	n/a	n/a	n/a
113127	22	47335178	47335662	484	4	0	0	0	1	0	154.333	143.933	1	0	263	250	0	0	1	1	8.08	4.06414e-12	n/a	n/a	n/a
74898	18	38658618	38659154	536	4	0	0	0	0	0	144.588	148	0	0	244	249	0	0	1	1	8.08	4.29954e-12	n/a	n/a	n/a
168143	6	38360957	38361406	449	4	0	0	1	0	0	70.286	59.643	0	0	113	98	0	0	1	1	8.08	7.03054e-09	GCH1	21877	in gene
96876	20	48371760	48372352	592	4	0	0	1	0	1.2	52.474	50.632	0	2	88	97	0	0	1	1	8.08	7.04355e-09	LHFPL3	419631	in gene
39216	13	33388893	33389173	280	2	0	0	0	0	0	89.667	100.556	0	0	115	131	0	0	1	1	8.08	7.13455e-09	n/a	n/a	n/a
14555	10	72313884	72314272	388	4	0	1	1	0	0	84.462	82.308	0	0	140	140	0	0	1	1	8.08	7.2308e-09	ENSRFEG00010007394	-1962	upstream
203437	9	92988746	92989156	410	3	0	0	0	0	1.333	78.615	82.154	0	2	135	138	0	0	1	1	8.08	7.29453e-09	n/a	n/a	n/a
173514	6	93072437	93072901	464	4	0	0	1	0	0	64.8	60.067	0	0	105	103	0	0	1	1	8.08	7.57683e-09	MDGA2	83126	in gene
63944	16	64470665	64471090	425	4	0	0	1	0	0	80.077	71.923	0	0	129	123	0	0	1	1	8.08	7.80825e-09	PARG	61370	in gene
160910	5	59643641	59643888	247	3	1	0	1	0	0	96.125	107	0	0	112	131	0	0	1	1	8.08	7.92894e-09	ENSRFEG00010004682	18493	downstream
74286	18	31145191	31145687	496	4	0	0	1	0	1.556	141.067	146.733	0	2	197	198	0	0	1	1	8.07	4.42958e-12	PINX1	11785	in gene
2369	1	44763130	44763500	370	4	0	0	0	0	0	94	84.083	0	0	153	142	0	0	1	1	8.07	7.56874e-09	n/a	n/a	n/a
36147	13	2839575	2839985	410	4	0	0	0	0	0	66.308	66.308	0	0	104	105	0	0	1	1	8.07	7.82023e-09	n/a	n/a	n/a
178743	7	47093177	47093590	413	2	0	0	0	0	1	89.077	67.615	0	1	138	101	0	0	1	1	8.07	8.25721e-09	n/a	n/a	n/a
160553	5	55547999	55548501	502	4	0	0	1	0	0	140.562	152.125	0	0	225	268	0	0	1	1	8.06	4.76852e-12	ENSRFEG00010002834	3506	in gene
130089	25	32303125	32303692	567	4	0	0	1	0	1.429	144.056	149.556	0	2	270	248	0	0	1	1	8.06	5.09482e-12	NTM	697950	in gene
170283	6	55051283	55051754	471	4	0	0	0	0	0	59.933	71	0	0	106	121	0	0	1	1	8.06	7.76735e-09	n/a	n/a	n/a
98973	21	8345624	8345935	311	4	0	0	0	0	0	96.6	82.7	0	0	139	118	0	0	1	1	8.06	8.16418e-09	n/a	n/a	n/a
11114	10	41000825	41001271	446	4	0	0	0	0	0	63.143	66	0	0	105	105	0	0	1	1	8.06	8.2293e-09	n/a	n/a	n/a
186940	8	29505787	29506409	622	4	0	0	0	0	0	58.55	48.5	0	0	118	103	0	0	1	1	8.06	8.5812e-09	n/a	n/a	n/a
118296	23	27859049	27859400	351	2	0	0	0	0	1	100.364	75.454	0	1	150	114	0	0	1	1	8.06	8.92255e-09	n/a	n/a	n/a
12956	10	55553620	55554072	452	4	0	0	1	0	0	176.5	184.643	0	0	303	322	0	0	1	1	8.05	4.92867e-12	RNF41	14333	in gene
193945	9	10591426	10591801	375	4	0	0	0	0	0	209.545	205.545	0	0	302	303	0	0	1	1	8.05	4.98548e-12	n/a	n/a	n/a
70061	17	52867238	52868075	837	4	0	0	1	0	1.273	90.308	94.846	0	2	154	164	0	0	1	1	8.05	5.06401e-12	ABHD6	7357	in gene
15155	10	83088605	83089051	446	3	0	0	0	0	0	179.143	160.714	0	0	305	273	0	0	1	1	8.05	5.06702e-12	n/a	n/a	n/a
24640	11	65452174	65452602	428	4	0	0	1	0	0	74.923	66.231	0	0	118	107	0	0	1	1	8.05	8.16955e-09	PIWIL4	15728	in gene
44781	14	17820165	17820558	393	2	0	0	1	0	0	75.417	79.25	0	0	108	115	0	0	1	1	8.05	8.25143e-09	CLVS1	5734	in gene
202645	9	86018077	86018774	697	2	1	0	0	0	0	43.5	49.318	0	0	84	87	0	0	1	1	8.05	8.44598e-09	n/a	n/a	n/a
9301	10	20882829	20883255	426	3	0	0	0	0	0	62.692	70.154	0	0	85	97	0	0	1	1	8.04	8.59734e-09	n/a	n/a	n/a
110212	22	21073881	21074277	396	4	0	0	1	0	0	78.769	78.231	0	0	123	120	0	0	1	1	8.04	8.68622e-09	ENSRFEG00010017428	300566	in gene
57592	16	7044012	7044325	313	2	0	0	0	0	0	76.7	74.1	0	0	101	95	0	0	1	1	8.04	8.72815e-09	n/a	n/a	n/a
11526	10	46406577	46407123	546	2	0	0	1	0	0	51.059	54.824	0	0	80	81	0	0	1	1	8.04	8.81477e-09	IRAK4	15655	in gene
122490	24	17975702	17976060	358	3	0	0	1	0	0	74	83.727	0	0	109	119	0	0	1	1	8.04	8.84252e-09	U2	9374	downstream
133325	26	25248366	25249060	694	4	0	0	1	1	0	42.455	39.682	1	0	103	98	0	0	1	1	8.04	8.92684e-09	CTTNBP2	24660	in gene
145894	3	77934347	77934745	398	2	0	0	1	0	0	88.167	72.75	0	0	134	112	0	0	1	1	8.04	8.92684e-09	SAMD3	17742	in gene
43171	13	70043744	70044275	531	4	0	0	0	0	0	75.647	44.353	0	0	126	72	0	0	1	1	8.04	9.2857e-09	n/a	n/a	n/a
70922	17	62885909	62886357	448	2	0	0	1	1	0	170.071	153.143	1	0	278	250	0	0	1	1	8.03	5.7398e-12	FRMD4B	345238	in gene
179199	7	50575266	50575699	433	4	0	0	1	1.4	2	178.385	189.462	2	2	291	314	0	0	1	1	8.03	5.97357e-12	ARSB	148456	downstream
80343	19	19379685	19380163	478	2	0	0	1	0	0	158.533	136.733	0	0	260	227	0	0	1	1	8.03	6.12033e-12	LAMA3	265235	downstream
68612	17	40154860	40155278	418	2	0	0	0	1	0	201	157.538	1	0	322	243	0	0	1	1	8.03	6.52915e-12	n/a	n/a	n/a
29592	12	35508224	35508689	465	4	0	0	1	0	0	66.2	58.333	0	0	105	94	0	0	1	1	8.03	9.04904e-09	PGM5	140328	in gene
89674	2	78250122	78250642	520	4	0	0	0	0	0	59.875	56.25	0	0	103	100	0	0	1	1	8.03	9.09894e-09	n/a	n/a	n/a
30553	12	47418367	47418764	397	4	0	0	0	0	0	83.538	78.769	0	0	138	132	0	0	1	1	8.03	9.09894e-09	n/a	n/a	n/a
170746	6	59680438	59681159	721	4	0	0	0	0	0	33.348	42.391	0	0	63	79	0	0	1	1	8.03	9.10276e-09	n/a	n/a	n/a
85852	2	36851554	36852216	662	4	0	0	0	0	0	111.1	124.8	0	0	178	201	0	0	1	1	8.02	6.07603e-12	n/a	n/a	n/a
159431	5	37975165	37975566	401	2	0	0	0	0	0	202.462	183.923	0	0	348	321	0	0	1	1	8.02	6.1605e-12	n/a	n/a	n/a
198737	9	41447694	41448139	445	2	0	0	0	0	0	60.786	57.643	0	0	96	90	0	0	1	1	8.02	9.40813e-09	n/a	n/a	n/a
160884	5	59303604	59303992	388	4	0	0	1	1.333	0	76.917	70.917	2	0	106	103	0	0	1	1	8.02	9.54914e-09	ELOVL6	23288	in gene
101290	21	22081598	22081890	292	2	0	0	1	1	0	83.8	82.8	1	0	107	100	0	0	1	1	8.02	9.61656e-09	ASIC2	137764	in gene
134402	27	6026995	6027481	486	2	0	0	0	0	0	60	63.667	0	0	103	108	0	0	1	1	8.02	9.8103e-09	n/a	n/a	n/a
98800	21	6851081	6851533	452	2	0	0	1	1	0	71.786	60.571	1	0	123	108	0	0	1	1	8.02	9.81578e-09	ARHGAP44	114955	in gene
158796	5	31161331	31161729	398	3	0	1	2	0	0	85.615	66.077	0	0	142	108	0	0	1	1	8.02	9.90397e-09	EREG, AREG	25324, -7393	in gene, upstream
45700	14	32005177	32005682	505	2	1	0	0	0	1	60.5	65.375	0	1	98	106	0	0	1	1	8.02	9.91408e-09	n/a	n/a	n/a
175881	7	19682570	19682976	406	3	0	0	0	0	0	77.462	74	0	0	125	124	0	0	1	1	8.02	9.9966e-09	n/a	n/a	n/a
78705	19	1360418	1360817	399	2	0	0	0	0	1	62	66.333	0	1	81	101	0	0	1	1	8.02	1.03317e-08	n/a	n/a	n/a
24554	11	64667090	64667676	586	4	0	0	1	2	1.167	199.778	223.444	3	2	361	377	0	0	1	1	8.01	2.84664e-18	ENSRFEG00010019320	69292	downstream
151098	4	45495698	45496195	497	4	0	0	1	0	0	143.875	166.5	0	0	263	316	0	0	1	1	8.01	7.07392e-12	PCCA	79118	in gene
29600	12	35629515	35630248	733	4	0	0	0	0	1.167	91.957	103.043	0	2	130	162	0	0	1	1	8.01	7.12613e-12	n/a	n/a	n/a
128912	25	22343479	22343903	424	4	0	0	1	1	0	63.385	71.231	1	0	97	114	0	0	1	1	8.01	9.77264e-09	GGT5	27413	downstream
36015	13	1148730	1149121	391	4	0	0	0	0	1	71.308	81.769	0	1	120	142	0	0	1	1	8.01	9.85209e-09	n/a	n/a	n/a
8333	10	11781942	11782431	489	2	0	0	0	0	1	55.6	61.667	0	1	95	118	0	0	1	1	8.01	9.90014e-09	n/a	n/a	n/a
158455	5	25913897	25914371	474	4	0	0	0	0	0	65.067	66.6	0	0	118	118	0	0	1	1	8.01	1.01319e-08	n/a	n/a	n/a
170430	6	56531560	56532364	804	4	0	0	1	0	0	35.68	36.28	0	0	72	67	0	0	1	1	8.01	1.07805e-08	CYP19A1	-9134	upstream
143068	3	39139441	39140238	797	4	0	0	0	2	2	203.4	206.04	3	2	450	438	0	0	1	1	8	1.35781e-24	n/a	n/a	n/a
73344	18	22521596	22522117	521	2	0	0	1	1.273	0	142.706	134.353	2	0	269	246	0	0	1	1	8	7.28464e-12	LRBA	243829	in gene
12832	10	54487470	54487985	515	4	0	0	1	1	0	64.125	52.438	1	0	100	85	0	0	1	1	8	1.0289e-08	NEUROD4	6169	downstream
4503	1	94546037	94546531	494	4	0	0	0	0	1	60.188	54.875	0	1	102	101	0	0	1	1	8	1.03333e-08	n/a	n/a	n/a
11568	10	47487442	47487753	311	2	0	1	1	0	0	83.8	91.7	0	0	114	124	0	0	1	1	8	1.03333e-08	ANO6	-6348	upstream
47515	14	57413507	57413965	458	4	0	0	0	1	0	63	55.643	1	0	107	92	0	0	1	1	8	1.05591e-08	n/a	n/a	n/a
15203	10	83663913	83664368	455	4	0	0	0	0	0	55.357	68.929	0	0	94	113	0	0	1	1	8	1.05714e-08	n/a	n/a	n/a
30644	12	48207865	48208456	591	4	0	0	0	0	0	49.684	37.316	0	0	89	73	0	0	1	1	8	1.05714e-08	n/a	n/a	n/a
96313	20	38072343	38072817	474	4	0	0	1	0	1	63.933	61.867	0	1	108	103	0	0	1	1	8	1.05924e-08	ELAPOR2	115881	in gene
2742	1	52337416	52337888	472	4	0	1	2	0	0	64.267	56.2	0	0	108	99	0	0	1	1	8	1.07375e-08	BEX5, ENSRFEG00010000930	10225, -4167	downstream, upstream
95076	20	19236789	19237232	443	4	0	0	1	1	1	73.5	60.071	1	1	126	101	0	0	1	1	8	1.08109e-08	ABCB5	40670	in gene
91033	2	97944482	97945116	634	4	0	1	1	0	1.273	191.316	201.474	0	2	290	326	0	0	1	1	7.99	3.56675e-18	ENSRFEG00010010938	-5196	upstream
159326	5	36899077	36899518	441	4	0	0	1	0	0	166.462	169.462	0	0	271	268	0	0	1	1	7.99	7.75384e-12	RASGEF1B	273359	in gene
171752	6	68640643	68641266	623	4	0	0	0	0	1.75	120.263	120.421	0	2	204	211	0	0	1	1	7.99	7.77086e-12	n/a	n/a	n/a
73149	18	19852823	19853436	613	4	0	0	0	1.3	0	128.211	125.947	2	0	225	221	0	0	1	1	7.99	7.90228e-12	n/a	n/a	n/a
84132	2	7776992	7777445	453	4	0	0	0	0	1.444	149.667	161.067	0	2	264	283	0	0	1	1	7.99	7.92835e-12	n/a	n/a	n/a
181094	7	79172085	79172564	479	2	0	0	0	0	1.4	162.267	137.333	0	2	282	237	0	0	1	1	7.99	8.06714e-12	n/a	n/a	n/a
87820	2	55363184	55363637	453	3	0	0	0	0	0	54.786	61.429	0	0	77	94	0	0	1	1	7.99	1.08381e-08	n/a	n/a	n/a
180745	7	75802271	75802828	557	4	0	0	0	0	0	46.778	40.167	0	0	72	63	0	0	1	1	7.99	1.08457e-08	n/a	n/a	n/a
49856	15	1662655	1663077	422	2	0	0	0	0	1.714	70.714	73.929	0	3	113	116	0	0	1	1	7.99	1.10036e-08	n/a	n/a	n/a
42968	13	68418374	68418606	232	2	0	0	0	0	0	92.857	93.571	0	0	113	114	0	0	1	1	7.99	1.10763e-08	n/a	n/a	n/a
62526	16	50517735	50518168	433	2	0	0	1	1	0	68.308	53.923	1	0	104	82	0	0	1	1	7.99	1.12153e-08	MCU	153332	in gene
171881	6	70112276	70112678	402	4	0	1	1	0	0	77.923	54.462	0	0	134	95	0	0	1	1	7.99	1.16018e-08	RYR3	-7150	upstream
68251	17	37390518	37390962	444	4	0	0	1	0	0	56.571	72.143	0	0	94	128	0	0	1	1	7.99	1.21077e-08	ARMC8	20200	in gene
161170	5	62235459	62235811	352	4	0	1	1	0	0	63.545	91.546	0	0	103	150	0	0	1	1	7.99	1.27787e-08	C4orf19	1130	in gene
1072	1	14590613	14591100	487	4	0	0	0	0	0	57.867	57.867	0	0	86	78	0	0	1	1	7.98	1.14325e-08	n/a	n/a	n/a
191980	8	95506152	95506698	546	4	0	0	0	0	0	43.941	54.059	0	0	84	106	0	0	1	1	7.98	1.14903e-08	n/a	n/a	n/a
63434	16	58745882	58746390	508	2	0	0	0	1	0	50.5	59.375	1	0	86	104	0	0	1	1	7.98	1.14965e-08	n/a	n/a	n/a
169274	6	46056823	46057260	437	4	0	0	1	0	0	65.929	53.714	0	0	107	91	0	0	1	1	7.98	1.19461e-08	ZNF609	60988	in gene
85855	2	36858054	36858380	326	3	0	0	0	0	0	84.9	75.8	0	0	111	99	0	0	1	1	7.98	1.19461e-08	n/a	n/a	n/a
178856	7	47795558	47796348	790	4	0	0	0	0	0	37.958	37.625	0	0	52	55	0	0	1	1	7.98	1.24073e-08	n/a	n/a	n/a
160822	5	58944581	58945074	493	4	0	0	1	0	0	158.867	146.933	0	0	267	244	0	0	1	1	7.97	8.88751e-12	CASP6	3990	in gene
199034	9	45072394	45072909	515	4	0	0	1	1.214	0	140.75	133.562	2	0	240	228	0	0	1	1	7.97	8.93235e-12	TM2D1	31501	in gene
116358	23	15282247	15282951	704	3	0	0	1	0	0	96.546	96.273	0	0	182	170	0	0	1	1	7.97	9.04163e-12	CHD6	24485	in gene
161260	5	65321864	65322242	378	4	0	0	0	0	0	74	75.5	0	0	111	111	0	0	1	1	7.97	1.21265e-08	n/a	n/a	n/a
2462	1	46556563	46556948	385	4	0	0	0	0	0	70.667	71.5	0	0	110	116	0	0	1	1	7.97	1.21265e-08	n/a	n/a	n/a
57593	16	7044402	7044767	365	2	0	0	0	0	0	82.273	80.909	0	0	112	110	0	0	1	1	7.97	1.2364e-08	n/a	n/a	n/a
178955	7	48793370	48793938	568	4	0	0	1	0	0	60.333	55.611	0	0	93	78	0	0	1	1	7.97	1.24018e-08	IQGAP2	45076	in gene
94202	20	12040571	12040960	389	2	0	0	1	0	1.167	75.615	54.385	0	2	129	91	0	0	1	1	7.97	1.25063e-08	ZNRF2	24537	in gene
191304	8	87638590	87639037	447	4	0	0	0	0	0	68.286	57.571	0	0	108	89	0	0	1	1	7.97	1.25109e-08	n/a	n/a	n/a
166655	6	26715867	26716286	419	2	0	0	1	0	0	68.846	69.077	0	0	105	103	0	0	1	1	7.97	1.31381e-08	MAP3K9	6136	in gene
141661	3	15999266	15999759	493	4	0	0	0	1	0	72.667	45.733	1	0	120	74	0	0	1	1	7.97	1.34978e-08	n/a	n/a	n/a
112802	22	45254829	45255368	539	4	0	0	0	0	1.231	314.941	313.471	0	2	582	556	0	0	1	1	7.96	2.42411e-24	n/a	n/a	n/a
158095	5	16767627	16768181	554	4	0	0	0	1	0	133.294	145	1	0	250	258	0	0	1	1	7.96	9.37056e-12	n/a	n/a	n/a
59133	16	20723295	20723967	672	4	0	0	1	0	0	103.857	111.619	0	0	179	199	0	0	1	1	7.96	9.62108e-12	SORCS3	168936	in gene
157425	5	8195895	8196298	403	2	0	0	1	0	0	65	70.769	0	0	99	106	0	0	1	1	7.96	1.24003e-08	TEC	35680	in gene
11249	10	42317945	42318321	376	2	0	1	1	0	1	69.833	75.5	0	1	101	114	0	0	1	1	7.96	1.24782e-08	ENSRFEG00010004321	-3704	upstream
89937	2	80982235	80982612	377	4	0	0	1	0	0	77.667	63.5	0	0	125	103	0	0	1	1	7.96	1.25279e-08	RSRC1	280281	in gene
172308	6	73679584	73679847	263	2	0	0	1	0	0	81.556	91.111	0	0	110	122	0	0	1	1	7.96	1.28511e-08	SLC7A8	28638	in gene
28079	12	14438756	14439398	642	4	0	0	0	0	0	38.75	40.2	0	0	60	69	0	0	1	1	7.96	1.30535e-08	n/a	n/a	n/a
14335	10	70131958	70132347	389	4	0	0	0	0	0	69	94.583	0	0	114	149	0	0	1	1	7.96	1.30816e-08	n/a	n/a	n/a
120896	24	8061686	8062060	374	2	0	0	1	0	0	70.167	69.25	0	0	96	95	0	0	1	1	7.96	1.30922e-08	ENSRFEG00010014306	91198	in gene
72674	18	15590405	15590846	441	2	0	0	1	0	0	53.462	84.538	0	0	70	133	0	0	1	1	7.96	1.42773e-08	MAML3	269887	in gene
55337	15	43014415	43014964	549	4	0	0	1	0	1.273	311.706	285.235	0	2	464	425	0	0	1	1	7.95	3.10309e-24	ARHGAP35	27437	in gene
10751	10	37016448	37016870	422	4	0	0	1	1.4	0	139.643	156.286	2	0	215	245	0	0	1	1	7.95	1.01791e-11	RASSF8	18435	in gene
94824	20	17204579	17204954	375	4	0	0	1	1.333	0	163.727	168.455	2	0	231	247	0	0	1	1	7.95	1.02161e-11	IGF2BP3	8234	in gene
121604	24	12791395	12791790	395	4	0	0	0	0	0	63.083	70.75	0	0	101	115	0	0	1	1	7.95	1.3085e-08	n/a	n/a	n/a
145388	3	71072946	71073464	518	4	0	0	0	0	0	62.75	55.438	0	0	106	104	0	0	1	1	7.95	1.31157e-08	n/a	n/a	n/a
190271	8	70610630	70611124	494	4	0	0	1	0	0	55.6	62.867	0	0	94	101	0	0	1	1	7.95	1.3123e-08	LYPD6	14649	in gene
164492	6	7702518	7702963	445	2	0	0	0	0	0	64.071	54.5	0	0	100	84	0	0	1	1	7.95	1.34305e-08	n/a	n/a	n/a
83600	2	132630	133009	379	4	0	0	1	0	0	77.25	70.917	0	0	126	114	0	0	1	1	7.95	1.35699e-08	CFAP92	82288	in gene
80146	19	17827587	17827946	359	4	0	0	0	1	1	79	93.182	1	1	120	139	0	0	1	1	7.95	1.43777e-08	n/a	n/a	n/a
85031	2	24414853	24415262	409	2	0	0	0	0	0	77.917	59.667	0	0	112	82	0	0	1	1	7.95	1.44313e-08	n/a	n/a	n/a
145933	3	78326586	78327860	1274	7	0	0	0	1.273	1.167	90.325	89.35	2	2	174	181	0	0	1	1	7.94	6.85659e-18	n/a	n/a	n/a
37189	13	11686736	11687235	499	4	0	0	0	0	0	146.188	142.625	0	0	247	236	0	0	1	1	7.94	1.12619e-11	n/a	n/a	n/a
117704	23	23998924	23999427	503	4	0	0	1	0	0	142.875	134.438	0	0	241	222	0	0	1	1	7.94	1.13165e-11	RAD21L1	44838	in gene
103143	21	34541062	34541614	552	4	0	0	0	0	0	121.588	130.294	0	0	198	212	0	0	1	1	7.94	1.13423e-11	n/a	n/a	n/a
151924	4	55894910	55895314	404	2	0	0	2	0	1.333	180.692	158.462	0	2	298	260	0	0	1	1	7.94	1.14223e-11	ENSRFEG00010011517, DCUN1D2	6665, 38663	in gene, downstream
68312	17	37830624	37831098	474	4	0	0	1	1	1	151.067	142.267	1	1	254	238	0	0	1	1	7.94	1.19162e-11	PIK3CB	37534	in gene
42852	13	67347691	67348268	577	4	0	0	0	0	0	47.167	47.944	0	0	83	79	0	0	1	1	7.94	1.41781e-08	n/a	n/a	n/a
58708	16	15442809	15443182	373	4	0	1	1	0	0	71.417	69.75	0	0	111	108	0	0	1	1	7.94	1.42697e-08	TECTB	-5374	upstream
197616	9	32859353	32859553	200	1	0	0	1	0	0	103.143	87	0	0	127	110	0	0	1	0	7.94	1.44122e-08	RAD54L	3773	in gene
102541	21	30361103	30361545	442	4	0	0	0	0	0	59.214	75.214	0	0	102	132	0	0	1	1	7.94	1.49786e-08	n/a	n/a	n/a
72040	18	5766760	5767182	422	4	0	0	0	1	0	175.231	159.692	1	0	289	260	0	0	1	1	7.93	1.19705e-11	n/a	n/a	n/a
141186	3	12823807	12824177	370	4	0	0	1	2.143	0	163.417	153.75	3	0	223	213	0	0	1	1	7.93	1.23702e-11	TJAP1	5471	in gene
119881	24	926859	927334	475	4	0	1	1	1.857	0	117.8	136.733	2	0	182	213	0	0	1	1	7.93	1.25509e-11	GCSAML	-34	upstream
143474	3	44475371	44475782	411	2	0	0	0	0	0	59.615	66.538	0	0	81	98	0	0	1	1	7.93	1.45792e-08	n/a	n/a	n/a
147068	3	89693939	89694313	374	2	0	0	0	0	0	62.083	78.5	0	0	98	122	0	0	1	1	7.93	1.45792e-08	n/a	n/a	n/a
177672	7	36427605	36428251	646	4	0	0	0	0	0	36.65	34.55	0	0	52	56	0	0	1	1	7.93	1.46307e-08	n/a	n/a	n/a
24127	11	59073127	59073543	416	4	0	0	0	0	0	60.846	58.615	0	0	88	79	0	0	1	1	7.93	1.47554e-08	n/a	n/a	n/a
151108	4	45617524	45617936	412	4	0	0	1	0	0	65.154	73.308	0	0	104	118	0	0	1	1	7.93	1.49266e-08	PCCA	200902	in gene
124603	24	39229169	39229584	415	4	0	0	0	0	0	77.154	66.077	0	0	127	106	0	0	1	1	7.93	1.53965e-08	n/a	n/a	n/a
177277	7	33763027	33763569	542	4	0	0	0	0	0	58	46.294	0	0	88	74	0	0	1	1	7.93	1.53965e-08	n/a	n/a	n/a
183201	7	99547763	99548255	492	4	0	0	0	0	0	144.533	129.933	0	0	241	222	0	0	1	1	7.92	1.31701e-11	n/a	n/a	n/a
29442	12	34266082	34266499	417	2	0	0	0	0	1	66.846	70.538	0	1	111	112	0	0	1	1	7.92	1.54062e-08	n/a	n/a	n/a
87777	2	54650895	54651242	347	4	0	0	0	0	0	87.182	66.818	0	0	122	92	0	0	1	1	7.92	1.55789e-08	n/a	n/a	n/a
119756	23	45166877	45167551	674	4	0	0	1	0	0	49.714	36.952	0	0	82	68	0	0	1	1	7.92	1.60949e-08	SYNDIG1	116668	in gene
160291	5	51394874	51395345	471	4	0	0	0	0	1.167	245.867	228.467	0	2	401	374	0	0	1	1	7.91	8.5281e-18	n/a	n/a	n/a
161070	5	61690565	61691114	549	4	0	0	0	0	0	119.118	140.059	0	0	208	267	0	0	1	1	7.91	1.38262e-11	n/a	n/a	n/a
72869	18	17122853	17123293	440	4	0	0	1	0	0	68	63.077	0	0	112	103	0	0	1	1	7.91	1.59849e-08	INPP4B	279819	in gene
35151	12	80214609	80215004	395	2	0	0	1	0	0	74.417	61.25	0	0	114	92	0	0	1	1	7.91	1.64681e-08	CFAP77	63331	in gene
44240	14	11046520	11046886	366	3	0	0	0	0	0	75.917	67.5	0	0	119	105	0	0	1	1	7.91	1.65003e-08	n/a	n/a	n/a
4706	1	99209358	99209782	424	2	1	0	0	0	1.333	49.308	73.385	0	2	76	118	0	0	1	1	7.91	1.68931e-08	n/a	n/a	n/a
98945	21	8077900	8078298	398	4	0	0	1	0	0	59.417	77.167	0	0	97	116	0	0	1	1	7.91	1.72776e-08	SHISA6	230848	in gene
177629	7	36053568	36053954	386	4	0	0	0	0	0	59.846	76.615	0	0	99	129	0	0	1	1	7.91	1.90033e-08	n/a	n/a	n/a
72950	18	18037257	18037757	500	4	0	0	0	0	1.273	145.8	134.667	0	2	240	213	0	0	1	1	7.9	1.43208e-11	n/a	n/a	n/a
12081	10	50571388	50571879	491	4	0	0	1	0	1	135.375	131.125	0	1	222	229	0	0	1	1	7.9	1.47133e-11	FMNL3	17919	in gene
135855	27	20294787	20295237	450	2	0	0	0	1.273	0	153.071	144.857	2	0	275	249	0	0	1	1	7.9	1.50111e-11	n/a	n/a	n/a
46523	14	42854935	42855303	368	2	0	0	3	0	0	71.833	71.5	0	0	118	116	0	0	1	1	7.9	1.67536e-08	ZNF706, ENSRFEG00010019464, ENSRFEG00010019469	-8729, 6636, -9822	upstream, in gene, upstream
96548	20	43798418	43799099	681	2	0	0	0	0	0	42.381	36.809	0	0	65	61	0	0	1	1	7.9	1.69041e-08	n/a	n/a	n/a
763	1	7989145	7989539	394	4	0	0	1	0	0	71.769	53.462	0	0	116	89	0	0	1	1	7.9	1.69983e-08	PRRG3	11312	downstream
78704	19	1358099	1358538	439	4	0	0	0	0	0	52.643	57.571	0	0	90	98	0	0	1	1	7.9	1.70668e-08	n/a	n/a	n/a
149617	4	14831326	14831717	391	4	0	0	0	0	0	64.692	62.154	0	0	106	98	0	0	1	1	7.9	1.72799e-08	n/a	n/a	n/a
114833	23	4414935	4415325	390	4	0	0	1	0	0	76.25	61.583	0	0	108	86	0	0	1	1	7.9	1.83093e-08	CTCFL	22906	downstream
200179	9	60888947	60889496	549	4	0	0	0	0	0	53.706	42.647	0	0	81	70	0	0	1	1	7.9	1.83093e-08	n/a	n/a	n/a
193050	9	5517060	5517600	540	4	0	0	1	0	2	129.941	121.176	0	2	254	228	0	0	1	1	7.89	1.65336e-11	RERE	278762	in gene
117356	23	22002367	22002841	474	2	0	0	1	0	0	125.6	122	0	0	164	158	0	0	1	1	7.89	1.65856e-11	COMMD7	10125	in gene
140866	3	11075638	11076433	795	2	0	0	0	1	0	34.48	33.48	1	0	62	61	0	0	1	1	7.89	1.72919e-08	n/a	n/a	n/a
39315	13	35771679	35772150	471	4	0	0	1	1	0	49.533	55.467	1	0	85	98	0	0	1	1	7.89	1.74568e-08	NRXN1	272816	in gene
12180	10	51009198	51009607	409	4	0	0	1	0	0	53.154	68.308	0	0	84	106	0	0	1	1	7.89	1.77061e-08	LIMA1	22025	in gene
172287	6	73571948	73572319	371	2	0	1	2	0	0	70.454	76	0	0	103	116	0	0	1	1	7.89	1.78049e-08	C14orf93, PSMB5	-4748, 10789	upstream, downstream
188000	8	42380616	42381117	501	4	0	0	0	0	0	56.133	44.333	0	0	96	76	0	0	1	1	7.89	1.81123e-08	n/a	n/a	n/a
201459	9	74950562	74951141	579	4	0	1	1	1.3	0	201.222	201.444	2	0	378	383	0	0	1	1	7.88	1.19196e-17	CDKAL1	-5750	upstream
145176	3	68036589	68037136	547	4	0	0	1	1.273	0	192.176	213.118	2	0	363	402	0	0	1	1	7.88	1.23675e-17	ROS1	83316	in gene
92132	2	105707530	105708194	664	4	0	0	0	0	0	96.381	108.619	0	0	188	231	0	0	1	1	7.88	1.74973e-11	n/a	n/a	n/a
158570	5	28323775	28324269	494	4	0	0	1	1.556	0	130.438	141.75	2	0	227	252	0	0	1	1	7.88	1.79232e-11	ENSRFEG00010016681	17124	downstream
14941	10	80944432	80944895	463	4	0	0	0	0	0	66.143	59.214	0	0	108	93	0	0	1	1	7.88	1.82148e-08	n/a	n/a	n/a
27698	12	8331909	8332289	380	2	0	0	1	0	0	67.917	72.75	0	0	95	105	0	0	1	1	7.88	1.82175e-08	ERCC6L2	84806	in gene
194214	9	12263674	12264018	344	4	0	0	0	0	0	71.546	76.091	0	0	106	117	0	0	1	1	7.88	1.84711e-08	n/a	n/a	n/a
11277	10	42812994	42813325	331	4	0	0	0	0	0	74.9	65.8	0	0	110	93	0	0	1	1	7.88	1.87059e-08	n/a	n/a	n/a
84118	2	7438032	7438514	482	4	0	0	0	0	0	50.333	55.8	0	0	77	93	0	0	1	1	7.88	1.87496e-08	n/a	n/a	n/a
191105	8	84524634	84525189	555	4	0	0	1	0	0	48.333	49.167	0	0	81	90	0	0	1	1	7.88	1.87784e-08	NCKAP5	71764	in gene
45262	14	23900003	23900475	472	4	0	0	0	0	0	56	58.429	0	0	83	85	0	0	1	1	7.88	1.87902e-08	n/a	n/a	n/a
14120	10	66008403	66008825	422	2	0	0	0	0	0	62.231	67.923	0	0	103	106	0	0	1	1	7.88	1.89185e-08	n/a	n/a	n/a
177481	7	34927573	34927978	405	2	0	0	1	1	0	55.538	69.846	1	0	85	111	0	0	1	1	7.88	1.90616e-08	ANKRD55	83140	in gene
47158	14	51093310	51093794	484	4	0	0	0	0	0	60.312	50.125	0	0	100	82	0	0	1	1	7.88	1.92881e-08	n/a	n/a	n/a
113210	22	48220031	48220421	390	2	0	0	0	0	1	51.846	68.923	0	1	85	117	0	0	1	1	7.88	1.93736e-08	n/a	n/a	n/a
32743	12	64757393	64757666	273	2	0	1	1	0	0	88.444	76.222	0	0	119	104	0	0	1	1	7.88	1.98029e-08	INIP	-4182	upstream
143200	3	41017673	41018338	665	2	0	0	0	1.625	1.273	227.905	243	2	2	475	514	0	0	1	1	7.87	9.75797e-24	n/a	n/a	n/a
32586	12	63534792	63535388	596	4	0	0	1	1.667	1.375	290.833	262.556	2	2	535	494	0	0	1	1	7.87	1.18324e-23	LPAR1	64207	in gene
169812	6	50217537	50218025	488	4	0	0	0	0	1.2	124.267	144.4	0	2	198	223	0	0	1	1	7.87	1.87545e-11	n/a	n/a	n/a
11739	10	48875050	48875724	674	2	0	0	1	1.077	0	107.048	90.381	2	0	157	130	0	0	1	1	7.87	2.04212e-11	PCED1B	45261	in gene
161946	5	77443383	77443839	456	4	0	0	0	0	0	49.786	66.571	0	0	77	102	0	0	1	1	7.87	1.93477e-08	n/a	n/a	n/a
151754	4	54265862	54266248	386	2	0	0	0	0	0	64.667	53.417	0	0	89	76	0	0	1	1	7.87	1.96503e-08	n/a	n/a	n/a
43649	14	4224733	4225101	368	2	0	0	0	0	1	71.333	64.833	0	1	110	100	0	0	1	1	7.87	1.98424e-08	n/a	n/a	n/a
141187	3	12824515	12825029	514	4	0	0	1	0	2	295.062	301.062	0	2	501	518	0	0	1	1	7.86	1.17193e-23	TJAP1	6251	in gene
25746	11	81920220	81920878	658	4	0	0	0	1.75	1.667	165.429	165.333	2	3	311	318	0	0	1	1	7.86	1.47452e-17	n/a	n/a	n/a
52283	15	24600916	24601356	440	4	0	0	1	0	0	133.786	146.714	0	0	207	228	0	0	1	1	7.86	1.9379e-11	VAT1L	12620	in gene
185015	8	10741649	10742313	664	4	0	0	0	1.267	0	100.81	97.429	2	0	163	156	0	0	1	1	7.86	1.94983e-11	n/a	n/a	n/a
14652	10	73637441	73637864	423	4	0	0	0	0	0	57.846	58.692	0	0	93	92	0	0	1	1	7.86	2.01814e-08	n/a	n/a	n/a
156503	4	106170504	106170984	480	4	0	1	1	1	0	55.4	50.6	1	0	78	69	0	0	1	1	7.86	2.04106e-08	ENSRFEG00010003160	-4896	upstream
60168	16	27063600	27063967	367	4	0	0	1	1	0	72.182	69.727	1	0	105	103	0	0	1	1	7.86	2.04847e-08	TLL2	20087	in gene
70631	17	59361138	59361565	427	2	0	0	1	0	0	62.308	57.769	0	0	98	96	0	0	1	1	7.86	2.06726e-08	MAGI1	554460	in gene
58963	16	17362113	17362477	364	4	0	0	0	0	0	68	69.636	0	0	97	98	0	0	1	1	7.86	2.07064e-08	n/a	n/a	n/a
167270	6	30638152	30638476	324	4	0	0	1	0	0	74.8	81	0	0	102	113	0	0	1	1	7.86	2.08114e-08	FUT8	39581	in gene
111449	22	30794426	30794956	530	4	0	0	1	0	0	44.588	58.059	0	0	74	108	0	0	1	1	7.86	2.08494e-08	RIPOR2	110686	in gene
65743	17	11647312	11647688	376	4	0	1	1	0	0	51.083	79.583	0	0	75	118	0	0	1	1	7.86	2.12203e-08	CCK	-3735	upstream
47520	14	57442507	57442932	425	4	0	0	0	1	0	55.231	60.154	1	0	93	102	0	0	1	1	7.86	2.14532e-08	n/a	n/a	n/a
45976	14	36680028	36680706	678	4	0	0	0	1.273	1.429	237.273	201.591	2	2	414	346	0	0	1	1	7.85	1.36796e-23	n/a	n/a	n/a
130694	26	30693	31087	394	3	0	0	0	0	0	153.75	169.417	0	0	239	266	0	0	1	1	7.85	2.11029e-11	n/a	n/a	n/a
31746	12	55615725	55616167	442	4	0	0	0	1.75	0	156.071	142.286	2	0	283	252	0	0	1	1	7.85	2.249e-11	n/a	n/a	n/a
190847	8	82230048	82230499	451	4	0	0	0	0	0	50.4	56.8	0	0	88	107	0	0	1	1	7.85	2.10096e-08	n/a	n/a	n/a
131465	26	4871946	4872354	408	4	0	0	1	0	1	68	65.462	0	1	114	109	0	0	1	1	7.85	2.11184e-08	CNTNAP2	1514387	in gene
122544	24	19056124	19056567	443	2	0	0	1	0	1.5	53.714	53.643	0	2	77	79	0	0	1	1	7.85	2.17213e-08	PRELID2	42007	in gene
190699	8	79632572	79633067	495	4	0	0	0	0	0	56.188	57.188	0	0	95	98	0	0	1	1	7.85	2.22321e-08	n/a	n/a	n/a
81510	19	38165447	38165751	304	4	0	0	1	0	0	81.556	69.222	0	0	109	88	0	0	1	1	7.85	2.33798e-08	RNF165	-8240	upstream
159232	5	35185840	35186488	648	4	0	1	1	1.467	0	187.2	183.35	2	0	361	355	0	0	1	1	7.84	1.93317e-17	U6	1129	downstream
21336	11	37384995	37385430	435	4	0	0	1	0	0	65.538	68.308	0	0	105	107	0	0	1	1	7.84	2.22683e-08	SOX6	376719	in gene
1877	1	33663869	33664560	691	2	1	0	0	0	0	44.227	36	0	0	83	75	0	0	1	1	7.84	2.22761e-08	n/a	n/a	n/a
95722	20	30437541	30437945	404	4	0	0	0	0	0	66.833	66.5	0	0	102	103	0	0	1	1	7.84	2.23258e-08	n/a	n/a	n/a
119868	24	800037	800507	470	4	0	2	2	0	1	47.929	57.571	0	1	80	101	0	0	1	1	7.84	2.24084e-08	ENSRFEG00010011330, U4	-3426, 1896	upstream, downstream
63996	16	64869267	64869701	434	4	0	0	1	0	0	53.357	58.071	0	0	81	82	0	0	1	1	7.84	2.26212e-08	MARCHF8	13908	in gene
3352	1	78197597	78198263	666	4	0	0	0	0	0	42.048	31.143	0	0	77	54	0	0	1	1	7.84	2.34877e-08	n/a	n/a	n/a
69419	17	45720354	45720770	416	2	0	0	0	0	0	54	61.615	0	0	81	101	0	0	1	1	7.84	2.35686e-08	n/a	n/a	n/a
358	1	3372608	3373014	406	4	0	0	0	1	0	77.615	47.769	1	0	121	78	0	0	1	1	7.84	2.43759e-08	n/a	n/a	n/a
37787	13	19512975	19513594	619	4	0	0	0	0	1.444	247	239.789	0	2	451	424	0	0	1	1	7.83	1.7327e-23	n/a	n/a	n/a
135681	27	17749449	17750042	593	4	0	0	0	0	1.2	198.333	185.167	0	2	352	335	0	0	1	1	7.83	2.16152e-17	n/a	n/a	n/a
41236	13	53490144	53490561	417	4	0	0	1	1.4	0	163.929	148.429	2	0	277	261	0	0	1	1	7.83	2.48341e-11	ENSRFEG00010013334	3256	downstream
64313	17	106735	107100	365	2	0	0	0	0	0	54.545	71.636	0	0	79	108	0	0	1	1	7.83	2.32543e-08	n/a	n/a	n/a
28935	12	28994704	28995385	681	2	0	0	1	0	0	39.333	36.524	0	0	57	49	0	0	1	1	7.83	2.36142e-08	PTPRD	355761	in gene
154682	4	87935763	87936160	397	2	0	0	1	0	0	62.846	58.692	0	0	102	91	0	0	1	1	7.83	2.36142e-08	ENSRFEG00010020394	5354	in gene
4699	1	98792457	98792942	485	4	0	0	2	0	0	55.533	50.133	0	0	81	75	0	0	1	1	7.83	2.36515e-08	ENSRFEG00010000430, ENSRFEG00010000447	71044, 6272	downstream, in gene
150409	4	35400555	35400829	274	3	0	0	0	0	0	72.25	93.625	0	0	87	114	0	0	1	1	7.83	2.36515e-08	n/a	n/a	n/a
84165	2	8186121	8186514	393	2	0	0	1	0	3	72.667	62.417	0	3	112	100	0	0	1	1	7.83	2.40361e-08	GYG1	9853	in gene
203149	9	90389403	90390391	988	4	0	0	1	2.095	1.273	189.581	200.613	4	2	356	397	0	0	1	1	7.82	1.78399e-29	SLC22A23	9423	in gene
95662	20	29719851	29720521	670	3	0	0	0	1.273	0	92.905	97.095	2	0	137	138	0	0	1	1	7.82	2.61645e-11	n/a	n/a	n/a
118493	23	30817393	30817968	575	4	0	0	0	1.333	0	103.111	125.333	2	0	185	216	0	0	1	1	7.82	2.66147e-11	n/a	n/a	n/a
145880	3	77879687	77880103	416	2	0	0	1	1.545	1	143.308	142.308	2	1	247	228	0	0	1	1	7.82	2.66244e-11	L3MBTL3	72951	in gene
191383	8	89107232	89107548	316	4	0	0	1	0	0	63.5	74.6	0	0	89	104	0	0	1	1	7.82	2.44172e-08	CCDC93	51762	in gene
69456	17	46965229	46965799	570	4	0	0	0	0	0	45.611	58.5	0	0	98	115	0	0	1	1	7.82	2.48582e-08	n/a	n/a	n/a
189071	8	54764663	54765017	354	4	0	0	1	0	0	57.273	72.364	0	0	85	100	0	0	1	1	7.82	2.48582e-08	LRP2	204872	downstream
96255	20	37237742	37238466	724	4	0	0	1	1	0	34.609	38.956	1	0	83	69	0	0	1	1	7.82	2.51162e-08	ADAM22	73877	in gene
1048	1	14220266	14220719	453	4	0	0	0	0	0	62.286	55.714	0	0	103	92	0	0	1	1	7.82	2.51162e-08	n/a	n/a	n/a
179899	7	60967938	60968347	409	2	0	0	0	0	0	64.583	64.667	0	0	101	96	0	0	1	1	7.82	2.51789e-08	n/a	n/a	n/a
183063	7	97521401	97521782	381	2	0	0	1	0	0	63.583	71.917	0	0	96	109	0	0	1	1	7.82	2.594e-08	GALNT17	4924	in gene
118275	23	27748573	27748981	408	4	0	0	0	0	0	74.077	50.385	0	0	114	79	0	0	1	1	7.82	2.61997e-08	n/a	n/a	n/a
180945	7	77778181	77778743	562	4	0	0	0	0	0	35.059	44.059	0	0	74	82	0	0	1	1	7.82	2.6308e-08	n/a	n/a	n/a
201887	9	78765864	78766321	457	4	0	0	0	0	0	73.786	56.071	0	0	111	89	0	0	1	1	7.82	2.70275e-08	n/a	n/a	n/a
20680	11	29304370	29304828	458	3	0	0	1	0	0	49.143	56.714	0	0	78	88	0	0	1	1	7.82	2.76501e-08	BBOX1	42264	in gene
160552	5	55544166	55544783	617	4	0	1	1	0	1	178.316	178.368	0	1	338	352	0	0	1	1	7.81	2.72462e-17	ENSRFEG00010002834	-270	upstream
44176	14	10498263	10498664	401	4	0	0	1	0	1.273	147	152.308	0	2	234	243	0	0	1	1	7.81	2.73998e-11	EYA1	172934	in gene
130095	25	32530523	32530975	452	2	0	0	1	0	1.214	139.929	134.714	0	2	230	237	0	0	1	1	7.81	2.9134e-11	NTM	925291	in gene
177591	7	35719904	35720387	483	4	0	0	0	0	0	104.438	130.938	0	0	154	188	0	0	1	1	7.81	3.02408e-11	n/a	n/a	n/a
134299	27	3668066	3668457	391	2	0	0	0	0	0	68.917	53.667	0	0	99	80	0	0	1	1	7.81	2.57868e-08	n/a	n/a	n/a
1765	1	27763149	27764192	1043	4	0	0	0	0	0	22.03	23.273	0	0	53	63	0	0	1	1	7.81	2.58187e-08	n/a	n/a	n/a
43694	14	4496200	4496607	407	2	0	0	1	0	0	77.333	70.833	0	0	116	106	0	0	1	1	7.81	2.61552e-08	PAG1	73714	in gene
71975	18	5336029	5336371	342	2	0	1	1	0	1	86.727	65.909	0	1	124	94	0	0	1	1	7.81	2.71032e-08	FGF2	-3503	upstream
5353	1	114269756	114270114	358	4	0	0	0	0	0	66	77.75	0	0	103	124	0	0	1	1	7.81	2.73184e-08	n/a	n/a	n/a
170695	6	59034225	59034663	438	4	0	0	0	0	0	56.286	72.286	0	0	86	115	0	0	1	1	7.81	2.75531e-08	n/a	n/a	n/a
107139	21	55210764	55211081	317	2	0	0	1	0	1	83.4	71.4	0	1	113	98	0	0	1	1	7.81	2.76258e-08	WDR45B	14380	in gene
98982	21	8423891	8424425	534	3	0	0	0	0	1.5	103.235	121	0	2	154	194	0	0	1	1	7.8	3.05504e-11	n/a	n/a	n/a
150138	4	28322227	28322623	396	4	0	0	0	1.3	0	153.167	165.167	2	0	236	260	0	0	1	1	7.8	3.08207e-11	n/a	n/a	n/a
95214	20	21301631	21302383	752	2	0	0	0	0	0	88.375	80.792	0	0	162	149	0	0	1	1	7.8	3.10246e-11	n/a	n/a	n/a
170260	6	54623454	54623934	480	4	0	0	1	0	0	139.4	136.267	0	0	231	224	0	0	1	1	7.8	3.12851e-11	WDR72	84622	in gene
171554	6	66031899	66032466	567	4	0	0	0	0	0	93.889	105.944	0	0	164	205	0	0	1	1	7.8	3.17165e-11	n/a	n/a	n/a
156483	4	105919237	105919612	375	2	0	0	0	0	0	80.546	61.545	0	0	124	96	0	0	1	1	7.8	2.70246e-08	n/a	n/a	n/a
14299	10	69399972	69400542	570	3	0	0	0	1	1	40.824	45.353	1	1	74	80	0	0	1	1	7.8	2.74084e-08	n/a	n/a	n/a
149670	4	16255464	16256154	690	2	0	0	0	0	0	39.429	36.667	0	0	75	77	0	0	1	1	7.8	2.81841e-08	n/a	n/a	n/a
93474	20	4796168	4796479	311	2	0	0	1	0	1	67.222	83.222	0	1	87	104	0	0	1	1	7.8	2.82049e-08	ZNF277	61151	in gene
75862	18	44809891	44810579	688	3	0	0	0	2.286	2	162.81	160.333	3	2	293	299	0	0	1	1	7.79	3.52536e-17	n/a	n/a	n/a
73739	18	26504634	26505116	482	4	0	0	0	1.4	0	131.333	129.933	2	0	218	218	0	0	1	1	7.79	3.27735e-11	n/a	n/a	n/a
141652	3	15964837	15965261	424	4	0	0	0	1.2	0	143.923	141.231	2	0	223	213	0	0	1	1	7.79	3.28564e-11	n/a	n/a	n/a
69758	17	50220291	50220970	679	2	0	0	1	0	0	98.429	96.143	0	0	223	216	0	0	1	1	7.79	3.3024e-11	ENSRFEG00010021614	39167	in gene
115832	23	11099049	11099515	466	4	0	0	0	1.2	0	150.571	127.214	2	0	241	204	0	0	1	1	7.79	3.42337e-11	n/a	n/a	n/a
23805	11	54252814	54253440	626	4	0	0	0	1.4	1	91.6	106.4	2	1	197	241	0	0	1	1	7.79	3.45631e-11	n/a	n/a	n/a
63941	16	64456664	64457113	449	4	0	0	1	1	0	54.357	48.357	1	0	81	74	0	0	1	1	7.79	2.87809e-08	PARG	75359	in gene
95051	20	18840372	18840761	389	4	0	0	0	0	0	71.333	52.417	0	0	113	84	0	0	1	1	7.79	2.8917e-08	n/a	n/a	n/a
35931	12	83783108	83783703	595	2	1	0	1	0	0	44.111	47.278	0	0	69	78	0	0	1	1	7.79	2.96936e-08	CACNA1B	49559	in gene
185237	8	13171506	13171912	406	4	0	0	1	0	0	65.308	57.769	0	0	111	87	0	0	1	1	7.79	3.07056e-08	ACSL3	36927	in gene
130895	26	1150910	1151301	391	4	0	0	0	0	0	67	49.923	0	0	115	84	0	0	1	1	7.79	3.5421e-08	n/a	n/a	n/a
169671	6	48907228	48907964	736	4	0	0	1	0	0	79.13	87.696	0	0	129	150	0	0	1	1	7.78	3.79954e-11	RORA	167600	in gene
97413	20	52845836	52846214	378	2	0	0	1	0	1	63.75	61.333	0	1	101	92	0	0	1	1	7.78	2.91012e-08	POU6F2	71423	in gene
96838	20	47796941	47797322	381	4	0	0	1	1	0	65.917	57.417	1	0	106	88	0	0	1	1	7.78	2.92101e-08	ORC5	73124	in gene
80667	19	25100524	25100899	375	4	0	0	0	0	0	69.333	64.917	0	0	110	103	0	0	1	1	7.78	2.93496e-08	n/a	n/a	n/a
45214	14	22981977	22982386	409	3	0	0	2	0	0	55.692	66.692	0	0	84	97	0	0	1	1	7.78	2.93496e-08	XKR4, ENSRFEG00010008746	5209, 6212	in gene, downstream
26146	11	85829378	85829868	490	4	0	0	0	1	0	49.533	49.933	1	0	81	79	0	0	1	1	7.78	2.94721e-08	n/a	n/a	n/a
194174	9	11972437	11972802	365	2	0	0	1	0	0	71.75	69.083	0	0	109	112	0	0	1	1	7.78	2.97533e-08	IGSF21	7012	in gene
161838	5	75151869	75152250	381	3	0	0	1	0	0	79.333	68.833	0	0	136	118	0	0	1	1	7.78	3.00563e-08	SLIT2	80069	in gene
42016	13	60685918	60686395	477	2	0	0	1	1	0	48.6	43.4	1	0	72	61	0	0	1	1	7.78	3.01359e-08	VSNL1	3601	in gene
96611	20	44796178	44796693	515	4	0	0	1	0	0	49.062	43	0	0	86	70	0	0	1	1	7.78	3.01759e-08	MAGI2	151631	in gene
75986	18	46026278	46026628	350	4	0	0	0	0	0	66.454	63.273	0	0	106	102	0	0	1	1	7.78	3.02868e-08	n/a	n/a	n/a
45966	14	36566032	36566449	417	2	0	0	0	0	0	75.692	62.923	0	0	124	106	0	0	1	1	7.78	3.05887e-08	n/a	n/a	n/a
1845	1	33004534	33004944	410	2	0	1	1	0	0	52.385	58.231	0	0	82	93	0	0	1	1	7.78	3.09851e-08	ENSRFEG00010001723	-5390	upstream
191512	8	90271372	90271726	354	2	0	0	0	0	0	69.273	55.364	0	0	105	85	0	0	1	1	7.78	3.23448e-08	n/a	n/a	n/a
75861	18	44803169	44803796	627	2	0	0	0	0	0	34	45.053	0	0	53	66	0	0	1	1	7.78	3.32558e-08	n/a	n/a	n/a
150689	4	41868090	41868620	530	4	0	0	0	0	1.714	205.882	174.118	0	3	396	336	0	0	1	1	7.77	4.25335e-17	n/a	n/a	n/a
138759	28	14672149	14672688	539	4	0	0	0	2	0	206.588	179.765	2	0	387	340	0	0	1	1	7.77	4.2684e-17	n/a	n/a	n/a
172636	6	76901426	76901984	558	4	0	0	0	0	0	104.944	104.667	0	0	191	180	0	0	1	1	7.77	3.71727e-11	n/a	n/a	n/a
57805	16	8492683	8493187	504	4	0	0	1	0	1.333	120.312	101.5	0	2	200	174	0	0	1	1	7.77	3.82299e-11	FGFR2	108931	downstream
135887	27	21668112	21668556	444	3	0	0	0	0	1.273	146.071	130.429	0	2	245	214	0	0	1	1	7.77	3.8414e-11	n/a	n/a	n/a
51592	15	18103848	18104247	399	4	0	0	1	0	1.167	138.833	173.333	0	2	225	271	0	0	1	1	7.77	3.92135e-11	CDH1	25823	in gene
83234	19	57350452	57350814	362	2	0	0	0	0	0	60.545	62.182	0	0	92	100	0	0	1	1	7.77	3.09222e-08	n/a	n/a	n/a
175087	7	5929304	5929716	412	2	0	0	1	0	0	56.769	56.308	0	0	90	88	0	0	1	1	7.77	3.09435e-08	SEMA5A	33744	in gene
45774	14	33694040	33694496	456	2	1	0	0	0	0	43.733	55.667	0	0	64	86	0	0	1	1	7.77	3.3092e-08	n/a	n/a	n/a
196285	9	23758490	23758976	486	2	0	0	0	0	1	56.875	38.75	0	1	87	62	0	0	1	1	7.77	3.44271e-08	n/a	n/a	n/a
16665	11	713532	714635	1103	4	0	0	0	1.222	2.5	353.743	360.6	2	5	795	813	0	0	1	1	7.76	7.51453e-59	n/a	n/a	n/a
74376	18	31736368	31737000	632	4	0	0	0	2.167	1.308	299.05	280	3	2	511	472	0	0	1	1	7.76	5.36021e-29	n/a	n/a	n/a
24433	11	62674497	62675043	546	4	0	0	0	1.273	0	195.235	187.941	2	0	325	312	0	0	1	1	7.76	5.02648e-17	n/a	n/a	n/a
85093	2	26917017	26917514	497	2	0	0	1	0	1.167	112.375	127.062	0	2	182	208	0	0	1	1	7.76	4.07346e-11	EPHA6	288792	in gene
35002	12	79533692	79534104	412	2	0	0	1	1	0	160.308	150.231	1	0	249	229	0	0	1	1	7.76	4.1455e-11	RAPGEF1	111952	in gene
48498	14	64343808	64344198	390	2	0	0	0	0	0	68.692	56.846	0	0	109	94	0	0	1	1	7.76	3.18403e-08	n/a	n/a	n/a
118834	23	34379568	34379825	257	2	0	0	1	0	0	75	61.875	0	0	85	70	0	0	1	0	7.76	3.19209e-08	MACROD2	36202	in gene
170968	6	62262521	62263013	492	4	0	0	1	0	1	45.312	49.938	0	1	68	69	0	0	1	1	7.76	3.21935e-08	PPIP5K1	9659	in gene
100028	21	15280763	15281164	401	4	0	0	1	0	1.167	58.923	68.538	0	2	95	110	0	0	1	1	7.76	3.28338e-08	RAP1GAP2	188612	in gene
57821	16	8550925	8551355	430	2	0	0	0	0	1.5	51.154	50.462	0	2	74	71	0	0	1	1	7.76	3.2868e-08	n/a	n/a	n/a
139124	3	1134206	1134583	377	2	0	1	2	1	0	52.25	50	1	0	61	62	0	0	1	1	7.76	3.29601e-08	TRIM39, ENSRFEG00010003805	9599, -4361	in gene, upstream
95629	20	29541176	29541484	308	2	0	0	0	0	0	74.2	70.2	0	0	105	98	0	0	1	1	7.76	3.31034e-08	n/a	n/a	n/a
90582	2	89133926	89134372	446	4	0	0	0	0	0	50.357	53.071	0	0	79	89	0	0	1	1	7.76	3.31587e-08	n/a	n/a	n/a
196294	9	23977095	23977470	375	2	0	0	0	1	0	67.273	61.091	1	0	106	94	0	0	1	1	7.76	3.33383e-08	n/a	n/a	n/a
22314	11	43963849	43964165	316	2	0	2	2	1	0	70.9	79.1	1	0	100	111	0	0	1	1	7.76	3.33689e-08	EIF3F, NLRP10	-2942, -4340	upstream, upstream
133333	26	25318900	25319264	364	2	0	0	1	0	1.167	80.667	63.5	0	2	119	91	0	0	1	1	7.76	3.37568e-08	CTTNBP2	95029	in gene
121935	24	14588997	14589315	318	2	0	0	1	1.5	1	78.6	60.9	3	1	114	88	0	0	1	1	7.76	3.38435e-08	NRG2	129796	in gene
88838	2	65152701	65153086	385	2	0	0	1	0	0	71.333	63.333	0	0	111	102	0	0	1	1	7.76	3.38435e-08	ENSRFEG00010000136	75882	in gene
14334	10	70127826	70128219	393	4	0	0	0	0	0	56.5	61.167	0	0	77	89	0	0	1	1	7.76	3.39463e-08	n/a	n/a	n/a
80199	19	18137337	18137681	344	4	0	0	0	0	0	59.636	75.182	0	0	87	111	0	0	1	1	7.76	3.47498e-08	n/a	n/a	n/a
94774	20	16674739	16675607	868	2	0	0	0	0	1.167	126.519	105.926	0	2	239	207	0	0	1	1	7.75	5.45226e-17	n/a	n/a	n/a
165718	6	19445048	19445791	743	2	0	0	0	1.167	0	75.435	81.652	2	0	147	148	0	0	1	1	7.75	4.5502e-11	n/a	n/a	n/a
167136	6	29255856	29256257	401	2	0	0	2	1	0	135	124.923	1	0	194	184	0	0	1	1	7.75	4.86991e-11	ENSRFEG00010000730, ENSRFEG00010000738	-8017, 5201	upstream, downstream
24955	11	70547479	70547889	410	4	0	0	0	1	0	61	65.462	1	0	100	108	0	0	1	1	7.75	3.3866e-08	n/a	n/a	n/a
96399	20	40248078	40248510	432	4	0	0	0	0	0	53.538	55	0	0	87	86	0	0	1	1	7.75	3.39351e-08	n/a	n/a	n/a
10928	10	38665243	38665804	561	2	0	0	0	0	1	41.556	40.778	0	1	60	62	0	0	1	1	7.75	3.48488e-08	n/a	n/a	n/a
150728	4	42366582	42366959	377	4	0	0	1	0	0	62.583	53.583	0	0	96	86	0	0	1	1	7.75	3.55633e-08	HS6ST3	31167	in gene
135735	27	18356047	18356394	347	4	0	0	1	0	0	61.545	71.727	0	0	87	103	0	0	1	1	7.75	3.57502e-08	EXO1	36508	downstream
13822	10	63683384	63683890	506	4	0	0	0	1.667	0	48.125	61	2	0	71	95	0	0	1	1	7.75	3.93613e-08	n/a	n/a	n/a
11170	10	41345763	41346251	488	4	0	0	1	2.8	0	209.6	214.133	4	0	373	383	0	0	1	1	7.74	5.75645e-17	FGD4	35008	in gene
168653	6	42502129	42502607	478	4	0	0	0	1.273	1	239.533	207.067	2	1	411	364	0	0	1	1	7.74	7.73731e-17	n/a	n/a	n/a
89297	2	71275244	71275779	535	4	0	0	1	0	1.25	101.529	97.353	0	2	161	164	0	0	1	1	7.74	4.47563e-11	TNIK	206355	in gene
67476	17	29040012	29040592	580	4	0	0	0	1.4	0	114.278	103.611	2	0	202	190	0	0	1	1	7.74	4.59827e-11	n/a	n/a	n/a
29563	12	35163055	35163624	569	4	0	0	1	0	0	106.5	103.111	0	0	182	186	0	0	1	1	7.74	4.65186e-11	DOCK8	86148	in gene
145580	3	74173890	74174399	509	2	0	0	0	0	1.4	127.267	135.533	0	2	200	215	0	0	1	1	7.74	4.96806e-11	n/a	n/a	n/a
162465	5	82735803	82736303	500	4	0	0	1	0	0	45.062	37.312	0	0	64	58	0	0	1	1	7.74	3.49614e-08	SLC2A9	111639	downstream
196775	9	27751962	27752197	235	2	0	0	1	0	0	77.375	76.125	0	0	100	105	0	0	1	1	7.74	3.5059e-08	HEYL	22836	downstream
63767	16	62624377	62624772	395	2	0	0	0	0	0	65.308	55.154	0	0	104	90	0	0	1	1	7.74	3.60295e-08	n/a	n/a	n/a
85493	2	31401775	31402243	468	4	0	0	0	0	0	57.533	57.867	0	0	103	103	0	0	1	1	7.74	3.62959e-08	n/a	n/a	n/a
122458	24	17821261	17821576	315	4	0	0	0	0	0	73	69.3	0	0	109	104	0	0	1	1	7.74	3.65051e-08	n/a	n/a	n/a
25484	11	78298747	78299297	550	4	1	0	0	0	0	46.167	39.944	0	0	84	63	0	0	1	1	7.74	3.69857e-08	n/a	n/a	n/a
178732	7	47055764	47056080	316	4	0	0	0	0	0	71.2	69.9	0	0	98	101	0	0	1	1	7.74	3.73519e-08	n/a	n/a	n/a
10402	10	30980782	30981223	441	4	0	0	0	0	0	51.286	70.143	0	0	93	120	0	0	1	1	7.74	3.80928e-08	n/a	n/a	n/a
190019	8	68331140	68331783	643	2	0	0	0	0	0	39.55	45.4	0	0	57	70	0	0	1	1	7.74	3.87417e-08	n/a	n/a	n/a
89315	2	71445161	71445804	643	3	0	0	0	1	0	86.5	92.8	1	0	124	123	0	0	1	1	7.73	4.8634e-11	n/a	n/a	n/a
98954	21	8165878	8166323	445	2	0	0	1	0	1.7	127.857	131.214	0	3	208	223	0	0	1	1	7.73	4.86908e-11	SHISA6	142847	in gene
30884	12	50073387	50073880	493	2	0	0	0	1.455	0	125.933	116.933	2	0	197	189	0	0	1	1	7.73	4.89757e-11	n/a	n/a	n/a
88146	2	58328336	58328905	569	2	0	0	1	0	1.167	113.111	108.056	0	2	237	203	0	0	1	1	7.73	4.97144e-11	U6	-9820	upstream
67248	17	25288518	25288978	460	4	0	0	1	0	0	147.643	125.786	0	0	250	203	0	0	1	1	7.73	5.11237e-11	UBE2E2	150553	in gene
68086	17	34838133	34838537	404	2	0	0	1	0	0	52.692	60.615	0	0	87	97	0	0	1	1	7.73	3.73675e-08	EPHB1	23313	in gene
180551	7	73913152	73913524	372	2	0	0	0	0	0	64.75	65.333	0	0	105	107	0	0	1	1	7.73	3.73675e-08	n/a	n/a	n/a
196283	9	23602766	23603174	408	2	0	0	1	0	1.5	64.923	59.692	0	2	102	97	0	0	1	1	7.73	3.7489e-08	C1orf94	10802	in gene
151786	4	54474977	54475534	557	4	0	0	0	0	1	51.353	43.294	0	1	84	67	0	0	1	1	7.73	3.7715e-08	n/a	n/a	n/a
120921	24	8317009	8317381	372	2	0	0	1	0	0	54.833	48.583	0	0	78	70	0	0	1	1	7.73	3.80046e-08	MEIKIN	29330	in gene
8375	10	12278817	12279360	543	2	0	0	1	0	1	39.471	41.647	0	1	61	61	0	0	1	1	7.73	3.89096e-08	LARGE1	293483	in gene
145882	3	77897888	77898289	401	2	0	0	1	1	0	63.769	48.231	1	0	94	77	0	0	1	1	7.73	3.94229e-08	L3MBTL3	91144	in gene
56389	15	48798517	48798959	442	4	0	0	1	1	2.364	208.429	255	1	4	358	435	0	0	1	1	7.72	7.34849e-17	NLRP9	14045	in gene
18887	11	11677830	11678640	810	4	0	1	1	1.5	0	73.52	62.2	2	0	176	136	0	0	1	1	7.72	5.26334e-11	ENSRFEG00010004108	-7002	upstream
157431	5	8235804	8236116	312	4	0	0	1	1	0	65.8	70.8	1	0	82	91	0	0	1	1	7.72	3.84914e-08	TEC	75544	in gene
162309	5	81379901	81380284	383	4	0	0	0	0	0	63.833	71.417	0	0	102	115	0	0	1	1	7.72	3.87953e-08	n/a	n/a	n/a
74292	18	31173172	31173629	457	4	0	0	0	1	1	48	47.214	1	1	71	65	0	0	1	1	7.72	3.95769e-08	n/a	n/a	n/a
178935	7	48685456	48685895	439	2	0	0	1	0	1	48.286	47.786	0	1	66	75	0	0	1	1	7.72	3.95867e-08	SV2C	167549	in gene
66295	17	15298619	15298937	318	2	0	0	0	0	0	71.3	65.9	0	0	95	87	0	0	1	1	7.72	3.96608e-08	n/a	n/a	n/a
169917	6	51004262	51004681	419	2	0	0	1	0	0	41.923	57.692	0	0	55	80	0	0	1	1	7.72	4.02783e-08	LIPC	82697	in gene
173374	6	87478561	87478929	368	4	0	0	0	0	0	50.909	66.454	0	0	70	95	0	0	1	1	7.72	4.15839e-08	n/a	n/a	n/a
120318	24	4143347	4143806	459	4	0	0	0	1.333	1	239.5	214.643	2	1	387	361	0	0	1	1	7.71	8.18274e-17	n/a	n/a	n/a
190664	8	77791278	77791793	515	4	0	0	1	0	1.182	106.938	119.75	0	2	195	226	0	0	1	1	7.71	5.65826e-11	LRP1B	897035	in gene
200928	9	69473624	69474105	481	2	0	0	1	1.4	2.5	137.667	136.4	2	3	246	246	0	0	1	1	7.71	6.18223e-11	BRDT	-8590	upstream
45052	14	20651664	20652028	364	2	0	0	0	0	0	68.273	56.091	0	0	94	81	0	0	1	1	7.71	4.09007e-08	n/a	n/a	n/a
145277	3	69118909	69119282	373	2	0	0	0	2	2.4	68.917	62	2	5	111	100	0	0	1	1	7.71	4.1118e-08	n/a	n/a	n/a
45360	14	25439759	25440252	493	2	0	0	0	0	1	46.4	48.733	0	1	77	75	0	0	1	1	7.71	4.1118e-08	n/a	n/a	n/a
196249	9	22999945	23000456	511	2	1	0	1	0	0	35.375	46.875	0	0	58	86	0	0	1	1	7.71	4.14694e-08	CSMD2	576460	in gene
184766	8	7986408	7986725	317	2	0	0	1	0	0	70	59.7	0	0	95	81	0	0	1	1	7.71	4.16194e-08	SLC16A14	4335	in gene
181360	7	84369984	84370347	363	4	0	0	1	0	0	72.833	54.75	0	0	114	83	0	0	1	1	7.71	4.37619e-08	SNX2	54672	downstream
74236	18	30865358	30865965	607	4	0	0	0	1.857	1.167	341.316	357.947	3	2	666	670	0	0	1	1	7.7	2.55401e-34	n/a	n/a	n/a
167137	6	29257220	29257693	473	4	0	0	2	0	2.455	314.429	282.929	0	4	517	455	0	0	1	1	7.7	1.60271e-22	ENSRFEG00010000730, ENSRFEG00010000738	-9417, 6601	upstream, downstream
115131	23	7284180	7284517	337	3	0	0	0	0	1	59.909	66.364	0	1	94	103	0	0	1	1	7.7	4.35704e-08	n/a	n/a	n/a
81247	19	35836437	35836867	430	4	0	0	1	0	0	53.929	54.357	0	0	93	87	0	0	1	1	7.7	4.4049e-08	SYT4	9957	downstream
139117	3	992570	993252	682	2	0	0	1	0	0	29.591	36.455	0	0	48	52	0	0	1	1	7.7	4.70189e-08	ENSRFEG00010003752	-9022	upstream
15633	10	86745451	86745872	421	4	0	0	0	0	1	60.769	50	0	1	91	86	0	0	1	1	7.7	4.75631e-08	n/a	n/a	n/a
119149	23	38399975	38400343	368	4	0	0	0	0	0	80.909	58.273	0	0	125	91	0	0	1	1	7.7	4.84745e-08	n/a	n/a	n/a
119396	23	41379372	41380172	800	4	0	0	1	1.789	1.167	171.48	172.8	3	2	346	343	0	0	1	1	7.69	1.49551e-22	KIZ	36409	in gene
193282	9	6490841	6491257	416	2	0	0	1	1	1	136.615	151.769	1	1	222	245	0	0	1	1	7.69	6.66058e-11	CTNNBIP1	27604	downstream
47203	14	52665384	52665962	578	4	0	0	1	0	0	38.5	36.778	0	0	63	56	0	0	1	1	7.69	4.5453e-08	CSMD3	454867	in gene
123483	24	27335524	27335940	416	2	0	1	1	0	0	57.077	45.846	0	0	90	75	0	0	1	1	7.69	4.57559e-08	ENSRFEG00010016830	2515	in gene
14213	10	67018297	67018606	309	1	0	0	1	0	0	71.6	46.2	0	0	105	64	0	0	1	0	7.69	4.90082e-08	LGR5	21231	in gene
159790	5	42208838	42209285	447	4	0	0	0	0	0	206.929	228.214	0	0	336	380	0	0	1	1	7.68	1.05033e-16	n/a	n/a	n/a
141836	3	18902292	18902896	604	4	0	0	0	0	0	160.474	156.947	0	0	318	319	0	0	1	1	7.68	1.16399e-16	n/a	n/a	n/a
200584	9	65672825	65673303	478	3	0	0	0	1	1.25	125.933	122.133	1	2	202	194	0	0	1	1	7.68	7.03292e-11	n/a	n/a	n/a
42126	13	61641455	61641844	389	4	0	0	0	1.182	0	146.417	154.25	2	0	217	228	0	0	1	1	7.68	7.26787e-11	n/a	n/a	n/a
22141	11	42819739	42820249	510	4	0	0	1	1	1	108.5	116.312	1	1	168	185	0	0	1	1	7.68	7.56963e-11	ZNF143	39850	in gene
170870	6	61342035	61342453	418	2	0	0	1	0	0	146.615	118.077	0	0	219	181	0	0	1	1	7.68	7.58526e-11	SORD	17526	in gene
15462	10	85453474	85453835	361	2	0	0	1	0	0	57.545	68	0	0	92	114	0	0	1	1	7.68	4.64441e-08	CEP83	20069	in gene
28537	12	21874118	21874571	453	3	0	0	1	0	0	52.929	51	0	0	78	79	0	0	1	1	7.68	4.84443e-08	CNTLN	47401	in gene
126902	25	8458160	8458530	370	2	0	0	1	0	2	57.417	52.167	0	3	80	70	0	0	1	1	7.68	4.88227e-08	RBM19	50561	in gene
89595	2	75890140	75890389	249	1	0	0	0	0	0	57.75	86.375	0	0	63	99	0	0	0	1	7.68	5.47034e-08	n/a	n/a	n/a
81096	19	31055466	31056128	662	4	0	0	0	1.167	0	146.048	156.571	2	0	246	274	0	0	1	1	7.67	1.17326e-16	n/a	n/a	n/a
97576	20	54766508	54766985	477	4	0	0	0	0	1.5	123.067	125.6	0	2	211	210	0	0	1	1	7.67	7.31399e-11	n/a	n/a	n/a
72951	18	18038671	18039106	435	2	0	0	0	1.4	0	92.357	129.571	2	0	136	200	0	0	1	1	7.67	7.5903e-11	n/a	n/a	n/a
53731	15	34347684	34348215	531	4	0	0	1	0	1.5	113.438	105.75	0	2	215	199	0	0	1	1	7.67	7.62882e-11	ENSRFEG00010005895	18038	in gene
14983	10	81185760	81186326	566	4	0	0	0	0	0	91.611	102.889	0	0	155	173	0	0	1	1	7.67	7.63178e-11	n/a	n/a	n/a
98919	21	7684351	7684774	423	4	0	0	2	2	1	148.929	141.714	2	1	262	252	0	0	1	1	7.67	7.65881e-11	ZNF18, DNAH9	36696, 302359	downstream, in gene
3337	1	77668544	77669518	974	2	1	0	1	1	1.4	60.323	58.871	1	2	107	111	0	0	1	1	7.67	7.80232e-11	ENSRFEG00010000214	264331	in gene
71212	17	65549250	65550021	771	4	0	0	0	0	0	77.042	65.125	0	0	165	136	0	0	1	1	7.67	7.94188e-11	n/a	n/a	n/a
74448	18	32056845	32057234	389	4	0	0	1	0	0	57.333	55.167	0	0	76	80	0	0	1	1	7.67	4.95901e-08	ADAM29	9980	downstream
9796	10	24729826	24730195	369	4	0	0	1	0	0	60.455	71.727	0	0	84	93	0	0	1	1	7.67	4.97331e-08	ENSRFEG00010004409	28856	in gene
144252	3	59343846	59344216	370	3	0	0	0	0	0	71.182	69.454	0	0	111	109	0	0	1	1	7.67	4.98647e-08	n/a	n/a	n/a
1014	1	12922044	12922401	357	2	0	0	0	0	0	60.917	56.583	0	0	98	91	0	0	1	1	7.67	5.0134e-08	n/a	n/a	n/a
41996	13	60445957	60446362	405	2	0	1	1	1	0	54.083	55.667	1	0	85	78	0	0	1	1	7.67	5.02627e-08	KCNS3	-6230	upstream
46155	14	39682905	39683232	327	2	0	0	1	0	0	75.364	68.636	0	0	116	105	0	0	1	1	7.67	5.02627e-08	MTDH	69944	downstream
171663	6	67011856	67012244	388	4	0	0	0	0	0	60.833	54.667	0	0	95	93	0	0	1	1	7.67	5.05045e-08	n/a	n/a	n/a
118860	23	34942405	34942820	415	4	0	0	1	0	0	53.846	46.923	0	0	97	83	0	0	1	1	7.67	5.15024e-08	MACROD2	599118	in gene
167932	6	36501706	36502097	391	4	0	0	0	0	0	46.917	58.917	0	0	76	95	0	0	1	1	7.67	5.15024e-08	n/a	n/a	n/a
89485	2	73285437	73285817	380	2	0	0	0	0	0	70.5	56.333	0	0	110	86	0	0	1	1	7.67	5.15181e-08	n/a	n/a	n/a
52343	15	25084037	25084618	581	2	0	0	1	1	0	45.222	38.222	1	0	67	75	0	0	1	1	7.67	5.4305e-08	WWOX	275299	in gene
149414	4	8605127	8605674	547	2	1	0	1	1.625	1.273	334.118	301.235	2	2	581	532	0	0	1	1	7.66	3.52364e-28	VWA8	237086	in gene
129890	25	30130479	30130943	464	4	0	0	1	1.273	0	221.071	205.929	2	0	354	326	0	0	1	1	7.66	1.42846e-16	NFRKB	22865	in gene
75858	18	44790702	44791225	523	2	0	0	0	1	0	111.812	104.125	1	0	186	168	0	0	1	1	7.66	8.943e-11	n/a	n/a	n/a
93966	20	10267245	10267583	338	2	1	0	1	0	0	79.4	68.8	0	0	107	92	0	0	1	1	7.66	5.11771e-08	BBS9	5246	in gene
141657	3	15987728	15988102	374	4	0	0	0	0	0	71.25	66.083	0	0	117	108	0	0	1	1	7.66	5.11932e-08	n/a	n/a	n/a
109947	22	19321156	19321521	365	2	0	0	1	0	0	57.273	56.455	0	0	81	82	0	0	1	1	7.66	5.12463e-08	RPS6KC1	124630	in gene
120319	24	4144464	4144753	289	2	0	0	0	0	0	63.556	69.111	0	0	77	85	0	0	1	1	7.66	5.12463e-08	n/a	n/a	n/a
144497	3	61162188	61162582	394	2	0	0	1	0	0	65.667	67.25	0	0	100	107	0	0	1	1	7.66	5.12463e-08	AFG1L	50253	in gene
3314	1	76425451	76425947	496	2	0	0	1	0	0	37.867	47.533	0	0	55	67	0	0	1	1	7.66	5.12947e-08	ENSRFEG00010000193	-9185	upstream
87775	2	54649051	54649362	311	4	0	0	0	0	1	56.4	51.5	0	1	74	71	0	0	1	1	7.66	5.31521e-08	n/a	n/a	n/a
61912	16	47328388	47328743	355	4	0	0	1	0	0	59.091	72.273	0	0	84	101	0	0	1	1	7.66	5.31521e-08	STOX1	26874	in gene
28182	12	17366339	17366912	573	2	0	0	0	0	0	34.889	44.444	0	0	50	62	0	0	1	1	7.66	5.31521e-08	n/a	n/a	n/a
27865	12	10303437	10303877	440	4	0	0	0	0	0	57.143	52.929	0	0	95	87	0	0	1	1	7.66	5.35478e-08	n/a	n/a	n/a
12172	10	50986271	50986604	333	4	0	0	1	0	0	83.636	60.818	0	0	131	95	0	0	1	1	7.66	5.35478e-08	LIMA1	44990	in gene
172947	6	81639139	81639578	439	4	0	0	1	0	0	47.846	56.308	0	0	78	91	0	0	1	1	7.66	5.38059e-08	NPAS3	200577	in gene
159219	5	34907972	34908287	315	2	0	1	1	0	0	53.667	63.667	0	0	65	76	0	0	1	1	7.66	5.45582e-08	NAA11	-1871	upstream
137444	28	3557926	3558498	572	4	0	0	1	1.167	1.182	415.889	478.056	2	2	793	924	0	0	1	1	7.65	2.18561e-39	CRTC3	13929	in gene
6013	1	122772464	122773276	812	4	0	0	0	1.316	1.4	167.24	163.96	2	2	245	254	0	0	1	1	7.65	2.60974e-22	n/a	n/a	n/a
167271	6	30640568	30641212	644	4	0	0	1	1.182	1.2	142.95	147.65	2	2	217	230	0	0	1	1	7.65	1.50673e-16	FUT8	37005	in gene
187308	8	33056668	33057341	673	4	0	0	1	0	0	82.429	93.857	0	0	136	173	0	0	1	1	7.65	8.47054e-11	RFTN2	48807	in gene
170730	6	59265997	59267008	1011	4	0	0	1	1.4	1	57.281	55.25	2	1	95	87	0	0	1	1	7.65	8.64829e-11	SEMA6D	25631	in gene
119492	23	42931636	42932196	560	4	0	0	0	0	0	95	88.611	0	0	164	160	0	0	1	1	7.65	8.72959e-11	n/a	n/a	n/a
89134	2	70283068	70283885	817	2	0	1	1	0	1.714	68	71.5	0	2	170	172	0	0	1	1	7.65	8.9553e-11	GHSR	-7092	upstream
169674	6	48922593	48923268	675	4	0	0	1	0	1.273	82.191	77.429	0	2	175	149	0	0	1	1	7.65	9.6878e-11	RORA	182934	in gene
197148	9	30010141	30010826	685	4	0	0	1	1	0	32.045	28.591	1	0	74	67	0	0	1	1	7.65	5.29078e-08	CCDC30	67461	in gene
131514	26	5924816	5925197	381	2	0	0	1	0	0	51.5	61.583	0	0	79	98	0	0	1	1	7.65	5.30279e-08	CNTNAP2	461531	in gene
128331	25	18968743	18969125	382	4	0	0	1	0	0	52.083	51.417	0	0	80	77	0	0	1	1	7.65	5.39491e-08	NF2	19362	in gene
180637	7	74967080	74967454	374	2	0	0	0	0	0	55.455	68.546	0	0	87	104	0	0	1	1	7.65	5.5724e-08	n/a	n/a	n/a
149898	4	24891738	24892105	367	4	0	0	0	1	2	66.083	46.833	1	3	105	77	0	0	1	1	7.65	6.20341e-08	n/a	n/a	n/a
30410	12	45866563	45867181	618	4	0	0	0	0	0	165.158	156.053	0	0	314	298	0	0	1	1	7.64	1.60468e-16	n/a	n/a	n/a
84585	2	11931844	11932525	681	4	0	0	0	0	1.35	141	140.762	0	2	227	227	0	0	1	1	7.64	1.64841e-16	n/a	n/a	n/a
52243	15	24334522	24335162	640	4	0	0	0	1.75	0	151.8	150.35	3	0	320	297	0	0	1	1	7.64	1.68772e-16	n/a	n/a	n/a
162410	5	82441678	82442460	782	4	0	0	1	0	1.429	136.708	121.333	0	2	316	294	0	0	1	1	7.64	1.70922e-16	CLNK	112163	in gene
22526	11	46010052	46010499	447	4	0	1	3	0	1.182	127.857	131.357	0	2	227	235	0	0	1	1	7.64	9.19031e-11	OR52B6, ENSRFEG00010011371, ENSRFEG00010011412	-10200, 1649, 4481	upstream, downstream, downstream
191054	8	83913561	83913974	413	4	0	0	1	0	0	124.077	142.923	0	0	188	220	0	0	1	1	7.64	9.30254e-11	MGAT5	5723	in gene
130292	25	35697129	35697919	790	4	0	0	0	1.167	0	67.833	80.167	2	0	100	126	0	0	1	1	7.64	9.38976e-11	n/a	n/a	n/a
99290	21	10413825	10414229	404	4	0	0	0	1.667	1	151.75	158.917	3	1	244	251	0	0	1	1	7.64	9.59214e-11	n/a	n/a	n/a
111641	22	33631451	33631924	473	4	0	0	1	0	0	45.467	47.533	0	0	68	72	0	0	1	1	7.64	5.65485e-08	DPYD	440244	in gene
151460	4	52684853	52685567	714	2	0	0	0	0	0	26.227	35.455	0	0	41	46	0	0	1	1	7.64	5.73968e-08	n/a	n/a	n/a
196274	9	23478655	23479000	345	2	0	0	1	0	1	57.636	60.364	0	1	83	87	0	0	1	1	7.64	5.82235e-08	CSMD2	97833	in gene
97355	20	51991408	51991847	439	2	0	0	1	0	0	51.857	48.071	0	0	89	81	0	0	1	1	7.64	5.88606e-08	STARD3NL	15637	in gene
71386	17	66920781	66921101	320	2	0	0	0	0	1.2	86.3	55.9	0	2	119	73	0	0	1	1	7.64	6.64573e-08	n/a	n/a	n/a
34647	12	77843466	77843884	418	2	0	0	0	2	1.308	244.077	231.462	2	2	390	380	0	0	1	1	7.63	1.75891e-16	n/a	n/a	n/a
63713	16	62114784	62115344	560	4	0	0	0	1.75	0	152.556	170.333	2	0	258	302	0	0	1	1	7.63	1.82617e-16	n/a	n/a	n/a
73813	18	27724730	27725451	721	2	0	0	1	0	1.231	121.913	142.696	0	2	241	258	0	0	1	1	7.63	1.86793e-16	GASK1B	8827	in gene
161259	5	65320848	65321492	644	4	0	0	0	1.231	0	146.45	160.65	2	0	222	232	0	0	1	1	7.63	2.25e-16	n/a	n/a	n/a
95628	20	29537342	29537974	632	4	0	0	0	0	0	98	85.1	0	0	191	174	0	0	1	1	7.63	9.97885e-11	n/a	n/a	n/a
155759	4	99995612	99996019	407	2	0	0	1	0	1	140.231	121.538	0	1	217	190	0	0	1	1	7.63	1.015e-10	FLT3	30652	in gene
89544	2	74386528	74387014	486	2	0	0	0	1.333	0	93.438	108.062	2	0	173	186	0	0	1	1	7.63	1.04889e-10	n/a	n/a	n/a
144534	3	61418308	61418732	424	4	0	0	1	1.333	0	149.846	112.769	2	0	246	186	0	0	1	1	7.63	1.06431e-10	ENSRFEG00010011401	87475	in gene
199992	9	57293205	57293575	370	4	0	0	1	0	0	54.25	50.083	0	0	90	80	0	0	1	1	7.63	5.84528e-08	PIGK	63672	in gene
42099	13	61458321	61458712	391	4	0	0	0	0	0	62.167	62.167	0	0	96	94	0	0	1	1	7.63	5.8534e-08	n/a	n/a	n/a
141651	3	15964100	15964493	393	3	0	0	0	0	0	44.667	53.583	0	0	64	69	0	0	1	1	7.63	5.87221e-08	n/a	n/a	n/a
49058	14	70709270	70709790	520	4	0	0	1	0	0	49.562	47.812	0	0	82	78	0	0	1	1	7.63	5.90161e-08	TRAPPC9	294559	in gene
20678	11	29272575	29273024	449	4	0	0	0	0	0	45.933	51.467	0	0	69	87	0	0	1	1	7.63	5.95861e-08	n/a	n/a	n/a
39395	13	37869232	37869824	592	4	0	0	0	0	0	42.737	32.316	0	0	61	46	0	0	1	1	7.63	5.99063e-08	n/a	n/a	n/a
168042	6	37701064	37701403	339	2	0	0	0	1	0	52.1	61.8	1	0	78	93	0	0	1	1	7.63	6.05006e-08	n/a	n/a	n/a
134434	27	7825766	7826128	362	2	0	0	1	0	0	59.091	57.636	0	0	92	87	0	0	1	1	7.63	6.05158e-08	USH2A	536950	in gene
153300	4	68565600	68565820	220	2	0	0	0	0	0	74.286	77.714	0	0	94	98	0	0	1	1	7.63	6.06819e-08	n/a	n/a	n/a
63947	16	64506590	64506968	378	2	0	0	1	0	1	74.083	51.667	0	1	121	87	0	0	1	1	7.63	6.12323e-08	PARG	25468	in gene
105696	21	49022533	49022795	262	2	0	0	1	0	0	61.375	77	0	0	78	103	0	0	1	1	7.63	6.24254e-08	SDK2	66846	in gene
202041	9	79503313	79503655	342	2	0	0	0	0	0	51.273	71.364	0	0	73	101	0	0	1	1	7.63	6.41947e-08	n/a	n/a	n/a
164757	6	9572757	9573143	386	2	0	0	1	0	0	68.917	43.25	0	0	93	59	0	0	1	1	7.63	6.64103e-08	BTBD7	10261	in gene
188419	8	49013400	49014011	611	4	0	0	0	1.75	0	147.895	150.421	2	0	252	277	0	0	1	1	7.62	2.02933e-16	n/a	n/a	n/a
151752	4	54260121	54260852	731	2	0	0	0	2	0	117.522	123.478	3	0	165	174	0	0	1	1	7.62	2.24652e-16	n/a	n/a	n/a
93324	20	3411054	3411467	413	2	0	0	0	0	0	132.923	136.462	0	0	218	230	0	0	1	1	7.62	1.04269e-10	n/a	n/a	n/a
26684	11	88890400	88890833	433	4	0	0	0	1	1.375	135.286	113.929	1	2	224	190	0	0	1	1	7.62	1.07792e-10	n/a	n/a	n/a
137661	28	4776964	4777354	390	4	0	0	1	0	1.286	121.417	131.917	0	2	182	195	0	0	1	1	7.62	1.07919e-10	MFGE8	-8228	upstream
44183	14	10539925	10540707	782	4	0	0	1	0	0	73.04	69.68	0	0	116	107	0	0	1	1	7.62	1.16854e-10	EYA1	214787	in gene
80118	19	17716412	17716867	455	4	0	0	0	0	0	47.933	43.2	0	0	79	80	0	0	1	1	7.62	6.18879e-08	n/a	n/a	n/a
71438	18	289551	289816	265	1	0	0	1	1	0	61	70.25	1	0	81	94	0	0	0	1	7.62	6.18879e-08	LARP7	10967	in gene
67654	17	30897010	30897407	397	3	0	0	1	0	0	61.667	52.667	0	0	90	77	0	0	1	1	7.62	6.24909e-08	ANKRD28	-9870	upstream
175719	7	12570100	12570635	535	4	0	0	0	0	0	42.882	43.941	0	0	79	79	0	0	1	1	7.62	6.25125e-08	n/a	n/a	n/a
996	1	12730636	12730974	338	2	0	0	0	0	0	63.3	50.4	0	0	82	66	0	0	1	1	7.62	6.27845e-08	n/a	n/a	n/a
191598	8	90839659	90840070	411	2	0	0	1	0	1	46.462	56.077	0	1	71	84	0	0	1	1	7.62	6.2888e-08	PTPN4	48293	in gene
47942	14	60971657	60971974	317	2	0	1	1	0	0	70.5	63.5	0	0	96	85	0	0	1	1	7.62	6.2888e-08	ANXA13	-2900	upstream
182837	7	94546448	94546791	343	4	0	0	0	0	0	66.182	59.182	0	0	90	81	0	0	1	1	7.62	6.29416e-08	n/a	n/a	n/a
2615	1	50198412	50198835	423	4	0	0	1	0	0	48.154	59.385	0	0	71	89	0	0	1	1	7.62	6.32433e-08	IL1RAPL2	4725	in gene
177266	7	33646428	33646933	505	2	0	0	1	0	0	45.438	38.312	0	0	76	50	0	0	1	1	7.62	6.32461e-08	ARL15	31676	in gene
175824	7	17340508	17340891	383	2	0	0	0	0	1	42.083	61.917	0	1	61	86	0	0	1	1	7.62	6.58564e-08	n/a	n/a	n/a
133043	26	19476839	19477430	591	2	0	0	0	1	0	45.833	36.278	1	0	70	56	0	0	1	1	7.62	6.96125e-08	n/a	n/a	n/a
151430	4	52381821	52382193	372	4	0	0	1	1.429	0	126.25	136.167	2	0	190	205	0	0	1	1	7.61	1.12943e-10	ENSRFEG00010007921	103635	in gene
186279	8	24010105	24010616	511	4	0	0	0	1.2	0	120.625	109	2	0	220	209	0	0	1	1	7.61	1.15454e-10	n/a	n/a	n/a
42094	13	61420445	61420948	503	4	0	0	0	1.333	1.375	107.5	104.562	2	2	188	181	0	0	1	1	7.61	1.17042e-10	n/a	n/a	n/a
29398	12	33661476	33662039	563	4	0	0	0	1.357	0	97.294	96.882	2	0	168	156	0	0	1	1	7.61	1.17891e-10	n/a	n/a	n/a
180450	7	72648112	72648475	363	4	0	0	1	1	0	56.818	58	1	0	86	91	0	0	1	1	7.61	6.46188e-08	FBXL17	380048	in gene
124649	24	39564780	39565160	380	3	0	0	0	0	1	60.417	57.167	0	1	92	89	0	0	1	1	7.61	6.46541e-08	n/a	n/a	n/a
159897	5	43412473	43412825	352	2	0	0	1	0	0	56.545	64.546	0	0	87	98	0	0	1	1	7.61	6.49018e-08	SNCA	61570	in gene
153547	4	71568157	71568512	355	2	1	0	0	0	0	62.833	57.667	0	0	109	100	0	0	1	1	7.61	6.5971e-08	n/a	n/a	n/a
2586	1	48365355	48365754	399	4	0	0	0	0	0	54	47.75	0	0	86	76	0	0	1	1	7.61	6.73492e-08	n/a	n/a	n/a
148259	3	100461402	100461792	390	2	0	0	0	0	0	42.846	62.385	0	0	64	98	0	0	1	1	7.61	6.96957e-08	n/a	n/a	n/a
68146	17	35917558	35917909	351	2	0	1	3	0	0	73.909	53	0	0	115	81	0	0	1	1	7.61	7.28763e-08	MSL2, ENSRFEG00010009009, ENSRFEG00010009042	15671, 5567, -4297	in gene, downstream, upstream
42967	13	68416721	68417155	434	4	0	0	0	2.364	0	198.786	226.643	4	0	332	375	0	0	1	1	7.6	3.0743e-16	n/a	n/a	n/a
140054	3	5754101	5754553	452	4	0	0	2	1	1.2	113.571	123.143	1	2	167	180	0	0	1	1	7.6	1.22251e-10	ENSRFEG00010020062, ARMC12	-9486, 3687	upstream, in gene
95846	20	31760863	31761453	590	4	0	0	1	0	2.286	87.105	89.842	0	3	184	180	0	0	1	1	7.6	1.25155e-10	PPP1R9A	45202	in gene
123850	24	30183394	30183896	502	4	0	0	0	1.333	0	123	117.933	2	0	199	189	0	0	1	1	7.6	1.25362e-10	n/a	n/a	n/a
110370	22	22327650	22328079	429	4	0	0	0	0	1	124.923	133.615	0	1	186	199	0	0	1	1	7.6	1.27973e-10	n/a	n/a	n/a
133311	26	25039209	25039860	651	3	0	0	0	0	0	73.45	91.1	0	0	133	169	0	0	1	1	7.6	1.30157e-10	n/a	n/a	n/a
174878	7	1118907	1119281	374	2	0	0	0	0	0	57.75	49	0	0	92	79	0	0	1	1	7.6	6.68355e-08	n/a	n/a	n/a
129696	25	27294405	27294796	391	2	0	0	0	1	0	65.417	56.583	1	0	99	79	0	0	1	1	7.6	6.7278e-08	n/a	n/a	n/a
74241	18	30892768	30893174	406	4	0	1	1	1	0	52.846	51.769	1	0	75	74	0	0	1	1	7.6	6.75042e-08	ENSRFEG00010016174	-6398	upstream
180260	7	67457559	67457968	409	2	0	0	0	0	0	53.308	46.077	0	0	84	74	0	0	1	1	7.6	6.85681e-08	n/a	n/a	n/a
9963	10	26618656	26619036	380	4	0	0	0	0	0	62	50.583	0	0	98	82	0	0	1	1	7.6	6.92874e-08	n/a	n/a	n/a
94066	20	11232951	11233325	374	3	0	0	0	0	0	61.083	45.583	0	0	95	69	0	0	1	1	7.6	6.9812e-08	n/a	n/a	n/a
179835	7	59723352	59723698	346	2	0	0	2	0	0	60.545	63.273	0	0	86	93	0	0	1	1	7.6	6.9812e-08	ADGRV1, ENSRFEG00010021237	372401, 6220	in gene, downstream
108983	22	11724781	11725341	560	4	0	0	1	1.333	1	250.529	215.941	2	1	463	400	0	0	1	1	7.59	6.62586e-22	RASAL2	227721	in gene
52356	15	25200636	25201207	571	2	0	0	1	1.5	1.273	164.778	151.944	2	2	311	302	0	0	1	1	7.59	2.82108e-16	WWOX	391893	in gene
179197	7	50567587	50568019	432	3	0	0	1	1.2	0	199.692	196.538	2	0	285	279	0	0	1	1	7.59	2.82411e-16	ARSB	156135	downstream
68546	17	39764604	39765011	407	4	0	0	1	0	1	135.231	119.385	0	1	232	208	0	0	1	1	7.59	1.28195e-10	PXYLP1	42123	downstream
48710	14	66313945	66314530	585	4	0	0	0	0	1.273	100.263	82.895	0	2	150	130	0	0	1	1	7.59	1.31124e-10	n/a	n/a	n/a
56149	15	47254375	47254764	389	4	0	0	0	0	0	110.5	130.5	0	0	174	205	0	0	1	1	7.59	1.32551e-10	n/a	n/a	n/a
145349	3	70033888	70034429	541	2	0	0	0	1.444	0	107.176	92.823	2	0	172	151	0	0	1	1	7.59	1.33507e-10	n/a	n/a	n/a
91119	2	98575112	98575575	463	2	0	0	1	1.5	0	118.5	123.714	2	0	192	205	0	0	1	1	7.59	1.34299e-10	URB1	46636	in gene
79156	19	6516478	6517081	603	4	0	0	0	0	1.273	100.632	99.368	0	2	173	170	0	0	1	1	7.59	1.37428e-10	n/a	n/a	n/a
188001	8	42383649	42384349	700	5	0	0	0	1	0	78.191	70.048	1	0	116	98	0	0	1	1	7.59	1.37772e-10	n/a	n/a	n/a
173293	6	85515236	85515929	693	4	0	0	1	0	0	70.809	89.143	0	0	106	131	0	0	1	1	7.59	1.40392e-10	ENSRFEG00010003538	8145	in gene
194655	9	14699609	14700074	465	2	0	0	1	0	0	130.333	99.733	0	0	218	173	0	0	1	1	7.59	1.42965e-10	USP48	23470	in gene
172767	6	80014557	80014942	385	4	0	1	1	0	1	54.75	54.667	0	1	83	85	0	0	1	1	7.59	7.16082e-08	STRN3	-7185	upstream
167922	6	36459829	36460165	336	2	0	1	1	0	0	53.636	45.727	0	0	81	67	0	0	1	1	7.59	7.16082e-08	CCDC198	-6656	upstream
99183	21	9793607	9794003	396	2	0	0	1	0	1	65	54.417	0	1	103	83	0	0	1	1	7.59	7.22985e-08	STX8	94911	in gene
159527	5	39171641	39172002	361	2	0	0	0	0	0	52	60.167	0	0	86	102	0	0	1	1	7.59	7.24873e-08	n/a	n/a	n/a
161234	5	64362164	64362749	585	4	0	0	0	0	0	41.833	41.944	0	0	92	89	0	0	1	1	7.59	7.42418e-08	n/a	n/a	n/a
141810	3	18019508	18019910	402	4	0	0	0	0	0	60.846	43.385	0	0	100	70	0	0	1	1	7.59	7.51777e-08	n/a	n/a	n/a
49106	14	70936970	70937341	371	2	0	0	1	0	1	48.182	55.091	0	1	69	80	0	0	1	1	7.59	7.68453e-08	TRAPPC9	66934	in gene
61977	16	47679056	47679351	295	2	0	0	1	0	0	87	63	0	0	106	76	0	0	1	1	7.59	7.74557e-08	HK1	11513	in gene
44910	14	18900763	18901261	498	4	0	0	0	1	0	41.438	47.438	1	0	69	80	0	0	1	1	7.59	7.74747e-08	n/a	n/a	n/a
62952	16	54555236	54555795	559	2	0	0	1	0	2.364	231.176	224.941	0	4	380	387	0	0	1	1	7.58	6.64894e-22	DLG5	44804	in gene
52416	15	25894126	25894568	442	4	0	0	0	0	0	195.571	195.786	0	0	324	326	0	0	1	1	7.58	3.48831e-16	n/a	n/a	n/a
158530	5	27453217	27453683	466	4	0	0	0	0	1.4	119.071	122.571	0	2	192	202	0	0	1	1	7.58	1.44464e-10	n/a	n/a	n/a
7578	10	7692571	7693012	441	4	0	0	1	0	0	118.857	131.786	0	0	200	220	0	0	1	1	7.58	1.44664e-10	ENTHD1	-9601	upstream
42154	13	61780248	61780862	614	4	0	0	0	1.25	1	84.316	90.842	2	1	139	151	0	0	1	1	7.58	1.47067e-10	n/a	n/a	n/a
80338	19	19322047	19322538	491	2	0	0	1	0	0	111.938	94.688	0	0	193	172	0	0	1	1	7.58	1.49785e-10	LAMA3	207603	in gene
154695	4	88028348	88028763	415	4	0	0	1	1.444	0	145	117.077	2	0	251	205	0	0	1	1	7.58	1.52583e-10	RCBTB1	10331	in gene
133145	26	21193066	21193657	591	2	0	0	1	0	0	40.111	36.5	0	0	56	46	0	0	1	1	7.58	7.40836e-08	SLC13A1	9063	in gene
119538	23	43386746	43387280	534	4	0	0	0	1	0	38.059	36.294	1	0	63	60	0	0	1	1	7.58	7.41226e-08	n/a	n/a	n/a
28070	12	14297581	14298066	485	4	0	0	1	0	0	45.533	41.2	0	0	63	64	0	0	1	1	7.58	7.41226e-08	CAAP1	16778	in gene
191237	8	86070237	86070629	392	2	0	0	0	0	0	58.538	50.923	0	0	94	81	0	0	1	1	7.58	7.41226e-08	n/a	n/a	n/a
141619	3	15754278	15754889	611	4	0	0	1	0	0	37.947	32.632	0	0	78	60	0	0	1	1	7.58	7.44159e-08	ADGRF5	65358	in gene
118917	23	35992896	35993421	525	4	0	0	1	0	0	43.176	38.765	0	0	67	59	0	0	1	1	7.58	7.46227e-08	MACROD2	1649664	in gene
3329	1	77462529	77462983	454	4	0	0	0	0	0	49.143	37.5	0	0	80	62	0	0	1	1	7.58	7.50935e-08	n/a	n/a	n/a
151819	4	55191951	55192342	391	2	0	0	1	0	0	48.75	54.5	0	0	75	83	0	0	1	1	7.58	7.53211e-08	TUBGCP3	65756	in gene
108985	22	11739037	11739481	444	4	0	0	1	0	0	54.429	46.071	0	0	94	83	0	0	1	1	7.58	7.56971e-08	RASAL2	241919	in gene
101733	21	24786889	24787270	381	2	0	0	1	0	0	43.667	59.917	0	0	66	88	0	0	1	1	7.58	7.59902e-08	ENSRFEG00010008269	82498	in gene
29714	12	36729329	36729712	383	3	0	0	1	1	0	57.5	53.333	1	0	84	82	0	0	1	1	7.58	7.64424e-08	MAMDC2	44441	in gene
45261	14	23898183	23898525	342	3	0	0	0	0	0	54.2	74.7	0	0	72	98	0	0	0	1	7.58	7.80015e-08	n/a	n/a	n/a
18976	11	12565854	12566242	388	3	0	1	2	1	0	57.769	35.923	1	0	92	57	0	0	1	1	7.58	9.04982e-08	ENSRFEG00010008359, ENSRFEG00010008372	7408, -3748	downstream, upstream
51078	15	10871119	10871586	467	4	0	0	0	2.077	0	256.333	254.933	3	0	419	406	0	0	1	1	7.57	7.54337e-22	n/a	n/a	n/a
69759	17	50247784	50248495	711	4	0	0	1	0	1.167	129.045	135.409	0	2	296	282	0	0	1	1	7.57	3.574e-16	ENSRFEG00010021614	66676	in gene
56467	15	49640989	49641400	411	4	0	0	0	0	0	119.923	118.154	0	0	178	174	0	0	1	1	7.57	1.54191e-10	n/a	n/a	n/a
153694	4	74698579	74699146	567	2	0	0	0	0	0	99.444	84.5	0	0	153	119	0	0	1	1	7.57	1.56677e-10	n/a	n/a	n/a
98590	21	4894797	4895170	373	4	0	0	0	0	1	53.667	58.083	0	1	84	96	0	0	1	1	7.57	7.72214e-08	n/a	n/a	n/a
1060	1	14428045	14428645	600	2	0	0	0	0	1	36.053	37.947	0	1	50	75	0	0	1	1	7.57	7.80132e-08	n/a	n/a	n/a
87720	2	53818257	53818501	244	2	0	0	0	0	0	73.25	62.625	0	0	86	77	0	0	1	0	7.57	7.87143e-08	n/a	n/a	n/a
112931	22	46222399	46222891	492	4	0	0	0	0	0	45.625	43.5	0	0	75	74	0	0	1	1	7.57	7.94248e-08	n/a	n/a	n/a
14752	10	75806283	75806662	379	2	0	0	1	0	0	49.917	47.333	0	0	76	74	0	0	1	1	7.57	7.94861e-08	TMTC2	59209	in gene
85467	2	31008750	31009360	610	4	0	0	0	0	0	37.895	30.474	0	0	78	67	0	0	1	1	7.57	7.96198e-08	n/a	n/a	n/a
158737	5	30676876	30677182	306	3	0	0	1	0	0	52.111	56.778	0	0	67	71	0	0	1	1	7.57	7.99667e-08	RASSF6	4929	in gene
139000	3	268612	269090	478	4	0	0	0	0	0	42.067	42.667	0	0	70	70	0	0	1	1	7.57	7.99727e-08	n/a	n/a	n/a
69755	17	50196619	50196978	359	2	0	0	1	0	1	59.636	59.273	0	1	87	87	0	0	1	1	7.57	8.0163e-08	ENSRFEG00010021614	15335	in gene
144352	3	59956718	59957212	494	4	0	0	0	0	0	52.267	49.933	0	0	89	87	0	0	1	1	7.57	8.04725e-08	n/a	n/a	n/a
141540	3	15003002	15003304	302	2	0	0	1	1	0	57.1	48.4	1	0	71	64	0	0	1	1	7.57	8.05812e-08	CLIC5	68606	in gene
127570	25	13542541	13543288	747	4	0	0	1	1.895	1.2	263	270.304	3	2	406	430	0	0	1	1	7.56	4.8269e-33	SPPL3	-9504	upstream
70204	17	54432140	54432833	693	4	0	0	1	1.556	0	124.273	138.318	2	0	218	245	0	0	1	1	7.56	3.83992e-16	FHIT	447124	in gene
130181	25	33914200	33914818	618	4	0	0	1	0	1.273	89.65	72.45	0	2	218	155	0	0	1	1	7.56	1.6073e-10	OPCML	4204	in gene
189647	8	63079187	63079640	453	4	0	0	1	0	0	126.786	103.643	0	0	215	180	0	0	1	1	7.56	1.61177e-10	TANC1	35143	in gene
134464	27	8565108	8565652	544	4	0	0	1	1.333	0	98.588	86.882	2	0	167	137	0	0	1	1	7.56	1.65586e-10	ESRRG	121596	in gene
137912	28	7728322	7728791	469	2	0	0	0	0	1.417	107.286	117.714	0	2	162	190	0	0	1	1	7.56	1.66074e-10	n/a	n/a	n/a
3155	1	70989246	70990051	805	4	1	0	1	0	0	57.731	67.269	0	0	84	94	0	0	1	1	7.56	1.7045e-10	CYLC1	-9035	upstream
99735	21	13164460	13164898	438	4	0	0	0	1.2	0	122.571	126.071	2	0	206	206	0	0	1	1	7.56	1.74339e-10	n/a	n/a	n/a
28854	12	25479284	25479781	497	4	0	0	0	0	0	37.375	39.562	0	0	54	59	0	0	1	1	7.56	8.21983e-08	n/a	n/a	n/a
143991	3	54245973	54246396	423	4	0	0	1	0	0	48.308	63.538	0	0	81	102	0	0	1	1	7.56	8.24212e-08	USP45	6590	in gene
28912	12	28427189	28427580	391	3	0	0	0	0	0	46.5	56	0	0	75	88	0	0	1	1	7.56	8.24212e-08	n/a	n/a	n/a
133551	26	27046852	27047238	386	2	0	0	0	0	0	47.25	45.25	0	0	66	68	0	0	1	1	7.56	8.39566e-08	n/a	n/a	n/a
81152	19	32823863	32824240	377	4	0	0	0	0	0	58.167	50.833	0	0	92	77	0	0	1	1	7.56	8.40385e-08	n/a	n/a	n/a
93790	20	8703053	8703566	513	4	0	0	0	0	0	44.375	35.75	0	0	78	62	0	0	1	1	7.56	8.64666e-08	n/a	n/a	n/a
119629	23	44104504	44104871	367	4	0	0	0	0	1.25	61.5	55.417	0	2	96	86	0	0	1	1	7.56	8.64666e-08	n/a	n/a	n/a
152519	4	60683906	60684269	363	4	0	0	1	0	0	61.545	54.273	0	0	98	87	0	0	1	1	7.56	8.64666e-08	ENSRFEG00010001276	19003	in gene
1930	1	36131591	36132146	555	4	0	0	0	0	0	37.118	42.353	0	0	53	60	0	0	1	1	7.56	8.75341e-08	n/a	n/a	n/a
139112	3	971346	971867	521	4	0	1	1	0	0	48.062	33.938	0	0	89	64	0	0	1	1	7.56	8.84943e-08	ENSRFEG00010003734	-5234	upstream
167990	6	37043026	37043876	850	4	0	0	1	0	1.333	156.037	145.667	0	2	358	297	0	0	1	1	7.55	1.03171e-21	ENSRFEG00010000266	8137	downstream
70934	17	62955793	62956473	680	4	0	0	1	0	1.4	126.524	133.524	0	2	198	191	0	0	1	1	7.55	4.36376e-16	FRMD4B	275238	in gene
154506	4	86046635	86047051	416	2	0	0	1	0	0	114.846	138.769	0	0	193	228	0	0	1	1	7.55	1.71819e-10	WDFY2	133101	in gene
142968	3	37353455	37353796	341	4	0	0	0	0	1	57.636	59	0	1	77	77	0	0	1	1	7.55	8.51259e-08	n/a	n/a	n/a
202240	9	80880726	80881228	502	4	0	0	1	0	0	39.125	39.438	0	0	69	76	0	0	1	1	7.55	8.52447e-08	GFOD1	32263	in gene
199774	9	52197792	52198050	258	2	0	0	1	1.333	0	58.667	63.556	2	0	79	85	0	0	1	1	7.55	8.52447e-08	ENSRFEG00010004991	58247	in gene
156909	5	3508203	3508475	272	4	0	1	1	1	0	59.625	54.625	1	0	72	71	0	0	1	1	7.55	8.53929e-08	KIF5B	-3159	upstream
80690	19	26079037	26079507	470	2	0	0	1	0	0	45.867	40.2	0	0	69	59	0	0	1	1	7.55	8.70513e-08	DSC1	19675	in gene
72949	18	18036733	18037116	383	2	0	0	0	0	0	49.917	39	0	0	69	48	0	0	1	0	7.55	8.79414e-08	n/a	n/a	n/a
177871	7	38345233	38345656	423	4	0	0	0	0	0	44.385	58.923	0	0	70	96	0	0	1	1	7.55	8.83778e-08	n/a	n/a	n/a
145992	3	78719553	78720153	600	2	0	0	1	0	0	38.667	40.889	0	0	67	67	0	0	1	1	7.55	8.9519e-08	AKAP7	74474	in gene
4746	1	101632345	101633053	708	3	0	1	1	0	0	33.636	19.046	0	0	53	30	0	0	1	1	7.55	9.46924e-08	ENSRFEG00010001645	1494	downstream
78721	19	1606163	1606796	633	4	0	0	1	1.273	3.125	256.55	228.9	2	4	426	367	0	0	1	1	7.54	3.15387e-27	MGLL	5566	in gene
130272	25	35209197	35210030	833	4	0	0	0	0	2	138.692	165.5	0	3	232	270	0	0	1	1	7.54	1.31558e-21	n/a	n/a	n/a
102477	21	29623405	29623897	492	4	0	0	1	1.167	0	265.467	284.133	2	0	436	480	0	0	1	1	7.54	1.35994e-21	MMD	20305	in gene
5390	1	114854536	114854975	439	4	0	1	2	0	1.333	125.308	125.615	0	2	190	200	0	0	1	1	7.54	1.80181e-10	ENSRFEG00010012576, ENSRFEG00010012597	-8310, -420	upstream, upstream
71917	18	4695563	4696016	453	3	0	0	1	0	0	128.786	102.786	0	0	213	165	0	0	1	1	7.54	1.9117e-10	BBS7	21649	in gene
175467	7	9892200	9892607	407	4	0	0	1	0	1	120.417	116.5	0	1	175	165	0	0	1	1	7.54	1.92408e-10	ANKH	-8008	upstream
187501	8	36087521	36088053	532	4	0	0	0	1.222	0	91.438	106.875	2	0	164	189	0	0	1	1	7.54	1.92723e-10	n/a	n/a	n/a
46556	14	43054024	43054459	435	4	0	0	0	0	0	108.308	149.923	0	0	168	223	0	0	1	1	7.54	1.93451e-10	n/a	n/a	n/a
26373	11	87132286	87132857	571	4	0	0	1	0	1.273	77.556	103.667	0	2	152	208	0	0	1	1	7.54	2.20913e-10	DSCAML1	27479	in gene
27908	12	12031480	12031946	466	4	0	0	0	0	0	35.067	43.533	0	0	63	74	0	0	1	1	7.54	8.8211e-08	n/a	n/a	n/a
91823	2	103237007	103237353	346	2	0	0	1	0	1	62.545	51.727	0	1	97	81	0	0	1	1	7.54	8.82452e-08	KCNJ15	4317	downstream
52518	15	26931055	26931420	365	2	0	0	1	0	0	51.182	47.909	0	0	72	66	0	0	1	1	7.54	8.82452e-08	CDYL2	79173	in gene
41553	13	55511662	55512199	537	4	0	0	0	0	0	37.882	33.294	0	0	76	66	0	0	1	1	7.54	8.88358e-08	n/a	n/a	n/a
145507	3	73380468	73380831	363	4	0	0	1	0	0	69.818	49.545	0	0	108	74	0	0	1	1	7.54	8.91383e-08	NKAIN2	589044	in gene
92128	2	105702520	105702902	382	4	0	0	0	0	0	56.417	47.583	0	0	77	64	0	0	1	1	7.54	8.97994e-08	n/a	n/a	n/a
66354	17	16786011	16786574	563	4	0	0	0	0	0	37.389	36.444	0	0	49	48	0	0	1	1	7.54	9.58634e-08	n/a	n/a	n/a
152480	4	59954354	59954832	478	2	0	1	1	1	0	51.133	31.267	1	0	76	47	0	0	1	1	7.54	1.04276e-07	ENSRFEG00010000434	-3811	upstream
69915	17	52067458	52068285	827	4	0	0	1	1.467	0	248.48	233.56	2	0	489	452	0	0	1	1	7.53	1.02195e-32	IL17RD	18560	in gene
153691	4	74682503	74683077	574	4	0	1	1	1.5	1.5	217.333	223.778	2	3	369	369	0	0	1	1	7.53	1.36131e-21	ENSRFEG00010012629	-4789	upstream
143615	3	46137175	46137772	597	4	0	0	1	1.467	0	187.947	220.158	2	0	374	438	0	0	1	1	7.53	1.85871e-21	ANKRD6	44978	in gene
143521	3	44891217	44891737	520	4	0	0	0	1.556	0	163	195.562	2	0	287	339	0	0	1	1	7.53	6.27043e-16	n/a	n/a	n/a
153183	4	67745494	67745929	435	4	0	0	0	1.444	0	119.643	106.357	2	0	191	169	0	0	1	1	7.53	2.11715e-10	n/a	n/a	n/a
89778	2	79475049	79475429	380	2	0	0	1	0	0	48.083	61.917	0	0	75	92	0	0	1	1	7.53	9.18349e-08	IFT80	37359	in gene
58276	16	12229994	12230427	433	2	0	0	1	0	0	42.308	44	0	0	64	60	0	0	1	1	7.53	9.20978e-08	CCDC172	5553	in gene
126338	25	5262978	5263261	283	4	0	0	1	0	1	74.5	61.75	0	1	89	72	0	0	1	1	7.53	9.26966e-08	MLXIP	21899	in gene
167989	6	37042161	37042466	305	2	0	0	1	0	0	78.8	64.8	0	0	115	91	0	0	1	1	7.53	9.26966e-08	ENSRFEG00010000266	9275	downstream
188964	8	53582462	53582813	351	2	0	0	1	0	0	57	60.727	0	0	81	90	0	0	1	1	7.53	9.38873e-08	MYO3B	385117	in gene
121652	24	13264463	13264702	239	2	0	0	1	0	1	67.714	64.286	0	1	73	72	0	0	1	1	7.53	9.44596e-08	WNT8A	8079	downstream
95468	20	26196960	26197384	424	4	0	0	1	0	1.333	51.643	46.286	0	2	90	82	0	0	1	1	7.53	9.48827e-08	THSD7A	286316	in gene
26377	11	87151183	87151533	350	2	0	0	1	0	0	66.454	55	0	0	99	81	0	0	1	1	7.53	9.48827e-08	DSCAML1	8692	in gene
135693	27	17976418	17976770	352	2	0	0	0	0	0	53.364	52.545	0	0	74	74	0	0	1	1	7.53	9.5222e-08	n/a	n/a	n/a
160605	5	56292290	56292731	441	4	0	0	0	0	0	44.846	52.615	0	0	71	74	0	0	1	1	7.53	9.56307e-08	n/a	n/a	n/a
36278	13	3439976	3440292	316	2	0	0	1	0	0	60.4	64.2	0	0	82	92	0	0	1	1	7.53	9.60507e-08	RNF149	4491	in gene
147322	3	92642101	92642474	373	4	0	0	0	0	0	55.5	58.333	0	0	94	99	0	0	1	1	7.53	9.68566e-08	n/a	n/a	n/a
180373	7	70610111	70610489	378	2	0	0	0	0	0	61.583	47	0	0	95	73	0	0	1	1	7.53	9.74061e-08	n/a	n/a	n/a
120291	24	3839237	3839863	626	2	0	0	1	0	0	20.842	33.474	0	0	31	55	0	0	1	1	7.53	9.76697e-08	ENSRFEG00010021617	33283	in gene
46867	14	45807719	45808201	482	4	0	0	0	0	0	47.467	43.333	0	0	81	76	0	0	1	1	7.53	9.85153e-08	n/a	n/a	n/a
45335	14	24794245	24794666	421	2	0	0	0	0	0	50.923	43.769	0	0	70	67	0	0	1	1	7.53	9.85474e-08	n/a	n/a	n/a
70956	17	63157852	63158617	765	3	0	0	1	0	0	31	25.708	0	0	47	42	0	0	1	1	7.53	1.02277e-07	FRMD4B	73137	in gene
181195	7	81183608	81183984	376	2	0	0	0	0	0	47.083	70	0	0	72	114	0	0	1	1	7.53	1.08254e-07	n/a	n/a	n/a
25622	11	79685059	79685401	342	4	0	0	1	0	0	60.8	76.9	0	0	83	107	0	0	1	1	7.53	1.1088e-07	C11orf53	9732	in gene
55966	15	45656904	45657735	831	4	0	2	3	0	1.5	141.154	144.5	0	2	232	235	0	0	1	1	7.52	1.71352e-21	KLK11, KLK12, KLK13	-5454, -303, 14901	upstream, upstream, downstream
119489	23	42894601	42895251	650	4	0	0	0	0	2.545	194.5	182.6	0	4	304	282	0	0	1	1	7.52	1.73165e-21	n/a	n/a	n/a
80130	19	17767095	17767641	546	3	0	0	0	0	2.154	195.706	244.588	0	4	353	423	0	0	1	1	7.52	1.99471e-21	n/a	n/a	n/a
9451	10	22431065	22431443	378	4	0	0	1	1.273	1	129.083	138.667	2	1	212	225	0	0	1	1	7.52	2.09614e-10	FGD6	64232	in gene
12202	10	51222692	51223283	591	2	0	0	1	0	0	90.222	77.667	0	0	138	117	0	0	1	1	7.52	2.1122e-10	DIP2B	39764	in gene
85854	2	36857497	36857871	374	4	0	0	0	0	0	117	134.083	0	0	167	192	0	0	1	1	7.52	2.1335e-10	n/a	n/a	n/a
179771	7	58408976	58409444	468	4	0	0	0	1.167	0	96.067	107.267	2	0	159	177	0	0	1	1	7.52	2.15742e-10	n/a	n/a	n/a
10328	10	29465234	29465625	391	4	0	1	1	0	0	61.417	54.25	0	0	100	88	0	0	1	1	7.52	9.85153e-08	PTPRO	1595	in gene
96841	20	47857877	47858332	455	4	0	0	1	0	1	46.214	47.714	0	1	78	81	0	0	1	1	7.52	9.86838e-08	ORC5	12151	in gene
180424	7	72410463	72410823	360	2	0	0	0	0	1	55.583	55.5	0	1	91	92	0	0	1	1	7.52	9.89641e-08	n/a	n/a	n/a
73466	18	23607691	23608118	427	2	0	0	0	0	0	48.769	48.154	0	0	81	85	0	0	1	1	7.52	9.92187e-08	n/a	n/a	n/a
17613	11	5263533	5263934	401	4	0	0	1	0	0	56.75	51.5	0	0	93	85	0	0	1	1	7.52	9.99553e-08	C11orf80	20948	in gene
161759	5	73384114	73384647	533	4	0	0	0	0	0	35.765	35	0	0	67	60	0	0	1	1	7.52	1.00459e-07	n/a	n/a	n/a
105698	21	49024542	49025044	502	3	0	0	1	0	1	53.812	36.625	0	1	92	65	0	0	1	0	7.52	1.01345e-07	SDK2	64717	in gene
184950	8	10170901	10171352	451	2	0	0	2	0	1	42.071	41.643	0	1	63	63	0	0	1	1	7.52	1.02054e-07	COL4A4, RHBDD1	99076, 152221	downstream, downstream
25864	11	82972478	82972900	422	2	0	0	1	0	0	41.929	57.857	0	0	67	93	0	0	1	1	7.52	1.03434e-07	TTC12	55977	downstream
173212	6	84591526	84591926	400	4	0	0	1	0	0	70.75	41.083	0	0	119	70	0	0	1	1	7.52	1.09604e-07	SLC25A21	419793	in gene
112027	22	40432945	40433667	722	2	0	0	1	1.75	1.647	148.174	158.826	2	3	313	351	0	0	1	1	7.51	1.94014e-21	VAV3	249740	in gene
63995	16	64868728	64869217	489	4	0	0	1	2	1	154.938	176.812	2	1	280	312	0	0	1	1	7.51	7.33542e-16	MARCHF8	13396	in gene
21786	11	40625023	40625526	503	4	0	0	1	1	0	92.562	103.562	1	0	137	173	0	0	1	1	7.51	2.24159e-10	MICAL2	89879	in gene
101249	21	21595588	21596001	413	4	0	0	1	0	0	117.692	117.846	0	0	191	206	0	0	1	1	7.51	2.27906e-10	ASIC2	623714	in gene
147038	3	89248535	89248960	425	4	0	0	1	1.182	0	117.214	107.429	2	0	212	188	0	0	1	1	7.51	2.28752e-10	UTRN	405106	in gene
145028	3	66043814	66044507	693	3	0	1	1	0	0	74.429	71.476	0	0	102	108	0	0	1	1	7.51	2.40872e-10	ENSRFEG00010017121	-7065	upstream
52384	15	25631161	25631577	416	4	0	0	1	0	0	62.385	52.077	0	0	100	80	0	0	1	1	7.51	1.01784e-07	WWOX	822341	in gene
81516	19	38199209	38199586	377	4	0	0	1	1	0	49.917	47.083	1	0	68	67	0	0	1	1	7.51	1.01947e-07	RNF165	25558	in gene
48273	14	62852478	62852781	303	4	0	0	0	1	0	52.3	54.5	1	0	72	74	0	0	1	1	7.51	1.02551e-07	n/a	n/a	n/a
83109	19	55604752	55605271	519	2	0	0	0	0	0	33.375	38.875	0	0	57	64	0	0	1	1	7.51	1.02551e-07	n/a	n/a	n/a
29794	12	37504030	37504517	487	2	0	0	1	0	0	39.688	45.625	0	0	65	70	0	0	1	1	7.51	1.03228e-07	TRPM3	273472	in gene
20793	11	31738647	31739110	463	2	0	0	0	0	0	51.667	40.6	0	0	76	65	0	0	1	1	7.51	1.07344e-07	n/a	n/a	n/a
130131	25	33356426	33356751	325	2	0	0	1	0	0	75.1	47.9	0	0	108	69	0	0	1	1	7.51	1.15438e-07	OPCML	562125	in gene
202778	9	86784751	86785414	663	4	0	0	0	2.25	1.273	240.048	222.571	4	2	453	406	0	0	1	1	7.5	5.99649e-27	n/a	n/a	n/a
56155	15	47266221	47267297	1076	2	0	0	1	1.364	2.333	140.618	143.676	2	4	263	261	0	0	1	1	7.5	6.64328e-27	NLRP12	22463	in gene
109350	22	14195699	14196581	882	5	0	0	0	2.235	1.714	179.571	164.643	4	3	448	405	0	0	1	1	7.5	7.94581e-27	n/a	n/a	n/a
63897	16	64070364	64070772	408	2	0	0	1	1	1	199.462	193.154	1	1	311	304	0	0	1	1	7.5	7.57013e-16	ERCC6	57012	in gene
149153	4	6081685	6082256	571	4	0	0	0	0	0	140.222	156.278	0	0	244	281	0	0	1	1	7.5	8.06659e-16	n/a	n/a	n/a
165409	6	15331113	15331586	473	4	0	0	0	0	0	106.8	101.4	0	0	187	178	0	0	1	1	7.5	2.47154e-10	n/a	n/a	n/a
180172	7	65145116	65145614	498	2	0	0	0	1.429	0	94.438	93.312	2	0	175	169	0	0	1	1	7.5	2.49012e-10	n/a	n/a	n/a
2569	1	47925237	47925770	533	4	0	1	1	0	0	94	98.765	0	0	153	166	0	0	1	1	7.5	2.50166e-10	RNF128	-804	upstream
161154	5	62142475	62142870	395	2	0	0	1	0	1.222	118.25	147.583	0	2	178	225	0	0	1	1	7.5	2.51867e-10	RELL1	17388	in gene
78749	19	1751774	1752198	424	4	0	0	3	0	1.75	108.929	116.786	0	3	183	200	0	0	1	1	7.5	2.56639e-10	MGLL, ENSRFEG00010006843, PODXL2	151073, 8646, 54972	downstream, downstream, downstream
190798	8	81394548	81394959	411	4	0	0	1	0	1.273	136.231	119.154	0	2	219	193	0	0	1	1	7.5	2.57728e-10	THSD7B	346643	in gene
198488	9	39167305	39167585	280	2	0	1	1	0	0	57.444	64.778	0	0	77	84	0	0	1	1	7.5	1.05608e-07	FAM151A	-5099	upstream
104997	21	43651986	43652632	646	4	0	0	1	0	0	35.2	24.1	0	0	63	40	0	0	1	1	7.5	1.05878e-07	HELZ	56427	in gene
192870	9	4670306	4670604	298	3	0	0	1	0	0	53	52.444	0	0	64	66	0	0	1	1	7.5	1.05878e-07	CAMTA1	499348	in gene
173165	6	83940841	83941227	386	2	0	0	0	0	0	48.917	46.667	0	0	71	70	0	0	1	1	7.5	1.05878e-07	n/a	n/a	n/a
94070	20	11243446	11243648	202	2	0	0	0	0	0	56.714	59.571	0	0	70	74	0	0	0	0	7.5	1.09501e-07	n/a	n/a	n/a
198811	9	42683373	42683651	278	2	0	0	0	0	1	59.556	62.333	0	1	79	73	0	0	1	1	7.5	1.10565e-07	n/a	n/a	n/a
1006	1	12806358	12806742	384	2	0	0	0	1	0	53.417	47.333	1	0	89	72	0	0	1	1	7.5	1.10661e-07	n/a	n/a	n/a
88545	2	61083036	61083359	323	1	0	0	1	1	1	42.9	60	1	1	48	70	0	0	0	1	7.5	1.2247e-07	ABCC5	47857	in gene
183192	7	99494623	99495318	695	4	0	0	0	0	1.167	158.909	178.636	0	2	292	333	0	0	1	1	7.49	2.75173e-21	n/a	n/a	n/a
90932	2	96169829	96170925	1096	4	0	0	0	1.556	1.273	81.5	75.441	2	2	162	150	0	0	1	1	7.49	8.9594e-16	n/a	n/a	n/a
192965	9	5217306	5217818	512	2	0	0	0	0	1.3	165.75	152	0	2	282	268	0	0	1	1	7.49	1.00427e-15	n/a	n/a	n/a
188984	8	53732256	53732678	422	4	0	0	1	0	0	127.214	122.714	0	0	213	208	0	0	1	1	7.49	2.62531e-10	MYO3B	235287	in gene
151106	4	45561954	45562667	713	4	0	0	1	0	0	22.273	22.909	0	0	36	29	0	0	1	1	7.49	1.10281e-07	PCCA	145482	in gene
89115	2	70164988	70165339	351	2	0	0	1	0	0	46.364	56.364	0	0	64	80	0	0	1	1	7.49	1.12e-07	NCEH1	33405	in gene
146259	3	81857132	81857566	434	4	0	0	1	0	0	55.462	40.846	0	0	81	59	0	0	1	1	7.49	1.12636e-07	AHI1	130582	in gene
2591	1	48656842	48657229	387	2	0	0	1	0	0	45.583	51.917	0	0	71	75	0	0	1	1	7.49	1.13715e-07	ENSRFEG00010000335	63806	in gene
5942	1	121148116	121148495	379	4	0	0	0	0	0	55.833	53	0	0	86	77	0	0	1	1	7.49	1.14121e-07	n/a	n/a	n/a
187856	8	40083879	40084246	367	2	0	0	1	1	0	52.091	50.455	1	0	80	75	0	0	1	1	7.49	1.14443e-07	GULP1	93060	in gene
97397	20	52599561	52600179	618	2	0	0	1	0	0	32.737	26.684	0	0	50	49	0	0	1	1	7.49	1.1623e-07	VPS41	67141	in gene
78799	19	2437966	2438417	451	4	0	0	0	0	0	53.714	38.286	0	0	82	59	0	0	1	1	7.49	1.19008e-07	n/a	n/a	n/a
1002	1	12774622	12775013	391	4	0	0	0	0	0	52.308	41.308	0	0	82	65	0	0	1	1	7.49	1.27218e-07	n/a	n/a	n/a
189013	8	54144176	54144714	538	4	0	0	1	2.308	1.364	294.706	312.647	4	2	573	596	0	0	1	1	7.48	8.29859e-27	UBR3	67591	in gene
80166	19	17902655	17903156	501	4	0	0	1	1.308	1.875	169.25	165.625	2	2	300	293	0	0	1	1	7.48	9.6069e-16	GATA6	22944	in gene
43120	13	69661286	69661722	436	4	0	1	2	1.308	1	124.308	131.846	2	1	202	212	0	0	1	1	7.48	2.82759e-10	ENSRFEG00010010966, ADI1	15934, -5387	downstream, upstream
44956	14	19914717	19915241	524	4	0	0	0	0	1.273	84.471	85.941	0	2	146	165	0	0	1	1	7.48	2.97847e-10	n/a	n/a	n/a
154265	4	83585292	83585691	399	2	0	0	0	0	0	121.083	149.917	0	0	187	236	0	0	1	1	7.48	3.12471e-10	n/a	n/a	n/a
165758	6	20167389	20167804	415	2	0	0	1	0	0	49.923	35.077	0	0	76	51	0	0	1	1	7.48	1.17782e-07	NRXN3	914053	in gene
42965	13	68404761	68405389	628	3	0	0	0	0	0	30.85	29.9	0	0	61	37	0	0	1	1	7.48	1.18407e-07	n/a	n/a	n/a
177564	7	35489316	35489743	427	2	0	0	0	0	0	45.615	54.923	0	0	77	81	0	0	1	1	7.48	1.18684e-07	n/a	n/a	n/a
70166	17	53884740	53885286	546	4	0	0	0	0	0	33.529	30.235	0	0	57	55	0	0	1	1	7.48	1.19084e-07	n/a	n/a	n/a
157156	5	5544894	5545231	337	4	0	0	1	1	0	61.364	63.636	1	0	90	94	0	0	1	1	7.48	1.19477e-07	PARD3	56745	in gene
146015	3	78978088	78978355	267	2	0	1	1	0	1	50.25	65.125	0	1	63	79	0	0	1	1	7.48	1.29079e-07	MED23	-6493	upstream
119491	23	42923157	42924202	1045	7	0	0	0	1.273	2.154	195.152	219.455	2	4	408	490	0	0	1	1	7.47	1.1398e-37	n/a	n/a	n/a
199410	9	48022752	48023372	620	4	0	0	1	0	1	260.05	234.75	0	1	499	432	0	0	1	1	7.47	1.70757e-26	DNAJC6	78245	in gene
169782	6	49961138	49961663	525	4	0	0	0	0	0	227.375	226.938	0	0	370	392	0	0	1	1	7.47	3.43157e-21	n/a	n/a	n/a
118787	23	33861721	33862151	430	2	0	0	1	0	1.333	115.286	128.286	0	2	203	219	0	0	1	1	7.47	2.98022e-10	TASP1	167947	in gene
140861	3	10991527	10992452	925	6	1	0	0	0	1.273	51.379	61.31	0	2	85	122	0	0	1	1	7.47	3.00393e-10	n/a	n/a	n/a
170672	6	58758194	58758644	450	4	0	0	1	1	1.167	109.643	121.429	1	2	190	206	0	0	1	1	7.47	3.05169e-10	SLC12A1	76471	in gene
59220	16	21414669	21415111	442	2	0	1	1	1.3	0	94.714	109.929	2	0	144	165	0	0	1	1	7.47	3.14855e-10	SLK	-812	upstream
101218	21	21466600	21466986	386	2	0	0	1	0	1	37.583	40	0	1	49	51	0	0	1	1	7.47	1.22232e-07	ASIC2	752715	in gene
68331	17	37896276	37896500	224	2	0	0	0	0	0	59.571	65.143	0	0	63	73	0	0	1	1	7.47	1.2316e-07	n/a	n/a	n/a
164723	6	9185335	9185751	416	4	0	0	0	0	1	44.077	47.923	0	1	65	68	0	0	1	1	7.47	1.23534e-07	n/a	n/a	n/a
20514	11	27359455	27359720	265	2	0	0	0	0	0	63.111	66.778	0	0	82	90	0	0	1	1	7.47	1.26526e-07	n/a	n/a	n/a
60568	16	29976022	29976413	391	4	0	0	1	0	0	59.583	46.5	0	0	90	71	0	0	1	1	7.47	1.30142e-07	CPEB3	41092	in gene
111547	22	31738501	31738952	451	4	0	0	0	0	0	47	39.571	0	0	69	61	0	0	1	1	7.47	1.3411e-07	n/a	n/a	n/a
53716	15	34309923	34310373	450	4	0	0	1	3.154	0	347	360.214	5	0	560	581	0	0	1	1	7.46	1.43964e-26	RHPN2	9181	in gene
118360	23	28495749	28496809	1060	4	0	0	0	1.3	0	77.151	80.121	2	0	181	217	0	0	1	1	7.46	1.20864e-15	n/a	n/a	n/a
161249	5	64995607	64996196	589	4	0	0	0	1	0	134.526	132	1	0	222	217	0	0	1	1	7.46	1.24068e-15	n/a	n/a	n/a
118346	23	28218131	28219435	1304	5	0	0	0	0	0	73.976	60.244	0	0	137	108	0	0	1	1	7.46	1.60828e-15	n/a	n/a	n/a
38921	13	29479736	29480410	674	4	0	0	0	0	1.273	68	79.333	0	2	117	139	0	0	1	1	7.46	3.10078e-10	n/a	n/a	n/a
150464	4	38366880	38367482	602	4	0	0	0	0	1.222	89.526	79.053	0	2	193	162	0	0	1	1	7.46	3.24394e-10	n/a	n/a	n/a
4973	1	108008877	108009461	584	4	0	0	1	0	1.4	87.556	83.111	0	2	153	129	0	0	1	1	7.46	3.39937e-10	APOO	11985	in gene
179648	7	55516044	55516415	371	4	0	0	0	1	1	54.818	43.364	1	1	74	61	0	0	1	1	7.46	1.26863e-07	n/a	n/a	n/a
146954	3	88658103	88658438	335	2	0	1	1	0	0	53.909	58.636	0	0	80	89	0	0	1	1	7.46	1.26863e-07	ENSRFEG00010012215	-7426	upstream
141866	3	19512261	19512650	389	2	0	0	0	0	0	51.917	47.583	0	0	83	70	0	0	1	1	7.46	1.2987e-07	n/a	n/a	n/a
134477	27	8728682	8729069	387	4	0	0	0	0	0	51.417	46.75	0	0	78	65	0	0	1	1	7.46	1.306e-07	n/a	n/a	n/a
123846	24	30170652	30171219	567	3	0	0	0	0	0	29	38.833	0	0	39	55	0	0	1	1	7.46	1.31324e-07	n/a	n/a	n/a
154711	4	88184265	88184683	418	4	0	0	0	0	0	51.385	41.615	0	0	77	58	0	0	1	1	7.46	1.34098e-07	n/a	n/a	n/a
119746	23	45049216	45049517	301	2	0	0	0	0	0	56	59.3	0	0	74	74	0	0	1	1	7.46	1.34098e-07	n/a	n/a	n/a
5179	1	111908003	111908460	457	3	0	0	1	1	0	46.357	41.357	1	0	68	61	0	0	1	1	7.46	1.36267e-07	MAP3K15	74721	in gene
98987	21	8466319	8466785	466	4	0	0	0	0	0	43.8	31.667	0	0	62	46	0	0	1	1	7.46	1.41601e-07	n/a	n/a	n/a
28132	12	15281908	15282507	599	2	0	0	0	0	0	22.368	33	0	0	42	53	0	0	1	1	7.46	1.42629e-07	n/a	n/a	n/a
118355	23	28347929	28348325	396	4	0	0	0	0	0	40.538	49.615	0	0	61	75	0	0	1	1	7.46	1.72528e-07	n/a	n/a	n/a
74287	18	31147431	31148437	1006	3	0	0	1	1.895	1.167	182.419	184.548	4	2	335	336	0	0	1	1	7.45	5.64495e-32	PINX1	9290	in gene
144581	3	61686778	61687264	486	4	0	0	1	1.25	2.154	246.875	217.812	3	4	437	390	0	0	1	1	7.45	4.35373e-21	ARMC2	103359	in gene
73232	18	20490109	20490960	851	4	0	0	1	1.556	1.375	148.296	129.222	2	2	279	257	0	0	1	1	7.45	5.23149e-21	ARHGAP10	131279	in gene
66162	17	14495541	14496251	710	4	0	0	1	1.333	0	73	77.136	2	0	134	157	0	0	1	1	7.45	3.40107e-10	CTDSPL	13073	in gene
197904	9	34551081	34551582	501	4	0	0	1	0	1.5	89.8	115.267	0	2	131	178	0	0	1	1	7.45	3.4951e-10	AGBL4	1107336	downstream
202127	9	80118425	80119101	676	4	0	0	0	0	0	70	71	0	0	105	111	0	0	1	1	7.45	3.50676e-10	n/a	n/a	n/a
92135	2	105714731	105715160	429	4	0	0	0	2	0	117.615	114.308	2	0	177	163	0	0	1	1	7.45	3.50757e-10	n/a	n/a	n/a
161025	5	61410304	61410715	411	4	0	0	0	1.4	0	131.462	105.615	2	0	222	174	0	0	1	1	7.45	3.56726e-10	n/a	n/a	n/a
199386	9	47875734	47876131	397	2	0	0	1	1.75	0	95.385	116.077	2	0	141	177	0	0	1	1	7.45	3.64632e-10	AK4	5229	in gene
48197	14	62298173	62298553	380	4	0	0	0	0	0	60.083	46.833	0	0	94	72	0	0	1	1	7.45	1.31633e-07	n/a	n/a	n/a
129684	25	26831163	26831616	453	2	0	0	1	0	0	38.133	30.8	0	0	57	47	0	0	1	1	7.45	1.31633e-07	KIRREL3	379905	in gene
61840	16	46804052	46804420	368	2	0	0	1	1	0	53.417	51.5	1	0	85	80	0	0	1	1	7.45	1.31633e-07	MYPN	10774	in gene
141815	3	18275606	18275997	391	4	0	0	0	0	1	53.25	54.917	0	1	78	84	0	0	1	1	7.45	1.31835e-07	n/a	n/a	n/a
72543	18	14615944	14616366	422	4	0	0	0	0	0	48.154	46.385	0	0	76	78	0	0	1	1	7.45	1.32733e-07	n/a	n/a	n/a
67454	17	28673830	28674441	611	4	0	0	0	0	0	35.789	31.579	0	0	67	60	0	0	1	1	7.45	1.33669e-07	n/a	n/a	n/a
147074	3	89730787	89731212	425	2	0	0	0	0	0	44.154	38.154	0	0	58	58	0	0	1	1	7.45	1.34204e-07	n/a	n/a	n/a
1075	1	14679639	14680107	468	2	1	0	0	0	0	46.333	38.733	0	0	72	57	0	0	1	1	7.45	1.36652e-07	n/a	n/a	n/a
61091	16	34736172	34736880	708	3	0	0	1	0	0	24.818	25.773	0	0	40	36	0	0	1	1	7.45	1.3874e-07	PRKG1	684230	in gene
181591	7	86490220	86490953	733	5	0	0	0	0	0	27.217	22.739	0	0	56	38	0	0	1	1	7.45	1.40848e-07	n/a	n/a	n/a
119345	23	40842831	40843143	312	2	0	0	1	0	0	63.6	47	0	0	81	64	0	0	1	1	7.45	1.56235e-07	RALGAPA2	7952	in gene
123213	24	23461843	23462381	538	4	0	0	0	2.571	1.5	208.176	196.118	4	2	317	318	0	0	1	1	7.44	5.51015e-21	n/a	n/a	n/a
49980	15	2795060	2795467	407	4	0	0	1	0	1.75	215.538	214.769	0	2	354	354	0	0	1	1	7.44	1.33537e-15	SHCBP1	18938	in gene
203457	9	93653568	93654411	843	5	0	0	1	0	1.273	93.407	107.148	0	2	175	257	0	0	1	1	7.44	1.33755e-15	EXOC2	46724	in gene
80695	19	26131531	26131988	457	2	0	0	0	1.2	1.545	175.071	191	2	3	298	316	0	0	1	1	7.44	1.33755e-15	n/a	n/a	n/a
178942	7	48725203	48726026	823	4	0	0	0	0	1.417	98.077	97.038	0	2	168	172	0	0	1	1	7.44	1.44487e-15	n/a	n/a	n/a
92628	2	108002963	108003335	372	4	0	0	0	1.4	0	118.167	130.417	2	0	194	208	0	0	1	1	7.44	3.67098e-10	n/a	n/a	n/a
203269	9	91194135	91194965	830	2	1	0	0	0	1.167	57.731	61.462	0	2	124	138	0	0	1	1	7.44	3.73835e-10	n/a	n/a	n/a
155042	4	92632220	92632585	365	3	0	0	0	0	1.2	96.167	125.583	0	2	132	171	0	0	1	1	7.44	3.75005e-10	n/a	n/a	n/a
44632	14	14998406	14998883	477	4	0	0	0	0	1.375	104.867	104	0	2	183	185	0	0	1	1	7.44	3.78195e-10	n/a	n/a	n/a
92154	2	105785814	105786245	431	4	0	0	0	1	0	39.929	46.857	1	0	64	78	0	0	1	1	7.44	1.41622e-07	n/a	n/a	n/a
78798	19	2437506	2437903	397	4	0	0	0	0	0	48.667	51.417	0	0	79	78	0	0	1	1	7.44	1.41622e-07	n/a	n/a	n/a
98980	21	8383970	8384446	476	2	0	0	0	0	0	41	40.929	0	0	63	65	0	0	1	1	7.44	1.41996e-07	n/a	n/a	n/a
73081	18	19088299	19088717	418	2	0	0	1	0	0	35.692	49.769	0	0	58	78	0	0	1	1	7.44	1.42149e-07	ZNF827	27809	in gene
83667	2	611540	611878	338	4	0	0	1	0	1	55.818	49.364	0	1	79	71	0	0	1	1	7.44	1.43101e-07	IQSEC1	101874	in gene
69485	17	47828133	47828499	366	2	0	0	0	0	0	53.636	55.545	0	0	79	83	0	0	1	1	7.44	1.43101e-07	n/a	n/a	n/a
194970	9	16111422	16111747	325	4	0	0	1	0	0	42.818	56.273	0	0	61	80	0	0	1	1	7.44	1.43531e-07	ID3	-9882	upstream
81592	19	38838646	38838994	348	2	0	0	0	0	0	49.364	58	0	0	73	88	0	0	1	1	7.44	1.43531e-07	n/a	n/a	n/a
1055	1	14369303	14369689	386	4	0	0	0	0	0	51.75	48.167	0	0	75	68	0	0	1	1	7.44	1.47065e-07	n/a	n/a	n/a
178999	7	49032499	49032819	320	2	0	0	1	0	0	64.7	47	0	0	91	69	0	0	1	1	7.44	1.47065e-07	F2R	11508	in gene
3415	1	79338314	79338776	462	4	0	0	0	0	0	37.643	52.071	0	0	56	80	0	0	1	1	7.44	1.48362e-07	n/a	n/a	n/a
202709	9	86413585	86413904	319	3	0	0	1	0	1	60.7	42.6	0	1	85	55	0	0	1	0	7.44	1.49795e-07	DSP	7555	in gene
23158	11	49952262	49952608	346	2	0	0	1	1	1	48.818	63.364	1	1	76	99	0	0	1	1	7.44	1.51311e-07	SLCO2B1	51026	downstream
73003	18	18461604	18461856	252	3	0	0	0	0	0	72.75	56.125	0	0	99	72	0	0	1	1	7.44	1.5153e-07	n/a	n/a	n/a
187360	8	33369125	33369480	355	4	0	0	1	0	0	52.636	53.909	0	0	77	80	0	0	1	1	7.44	1.5153e-07	ANKRD44	111832	in gene
147337	3	92751293	92751686	393	3	0	0	0	0	1	43.923	50.077	0	1	73	82	0	0	1	1	7.44	1.62303e-07	n/a	n/a	n/a
74889	18	38598333	38598840	507	2	0	0	0	2.333	0	272.812	289.75	4	0	489	471	0	0	1	1	7.43	3.22025e-26	n/a	n/a	n/a
146659	3	85053740	85054184	444	2	0	0	0	1.2	0	183.214	170.857	2	0	272	262	0	0	1	1	7.43	1.64038e-15	n/a	n/a	n/a
45213	14	22971972	22972850	878	5	0	1	2	2.545	1	88.37	93.407	4	1	157	184	0	0	1	1	7.43	1.6722e-15	XKR4, ENSRFEG00010008746	14979, -3558	in gene, upstream
199933	9	56226064	56226590	526	4	0	1	1	0	0	89.562	101.5	0	0	164	185	0	0	1	1	7.43	3.86715e-10	ASB17	-2760	upstream
138578	28	13259223	13259636	413	2	0	0	0	1.25	0	102.538	95.154	2	0	144	133	0	0	1	1	7.43	3.93167e-10	n/a	n/a	n/a
148041	3	99415573	99416214	641	4	0	0	1	1.2	1	70.45	95.3	2	1	138	194	0	0	1	1	7.43	4.14871e-10	ZDHHC14	97307	in gene
25743	11	81898343	81898726	383	3	0	0	0	0	0	108.25	141.583	0	0	165	219	0	0	1	1	7.43	4.42036e-10	n/a	n/a	n/a
19995	11	22754325	22754852	527	4	0	0	1	0	0	32.412	34.353	0	0	48	48	0	0	1	1	7.43	1.47892e-07	SLC1A2	8176	in gene
47521	14	57454932	57455397	465	3	0	0	0	0	1	43.8	48.933	0	1	74	79	0	0	1	1	7.43	1.51149e-07	n/a	n/a	n/a
10265	10	28936476	28936886	410	2	0	0	1	1	1.667	39.615	40	1	2	50	62	0	0	1	1	7.43	1.51993e-07	GUCY2C	76763	in gene
45622	14	30758522	30758943	421	2	1	0	2	0	0	47.615	57.769	0	0	76	96	0	0	1	1	7.43	1.52812e-07	SPIDR, ENSRFEG00010013158	383520, 9612	in gene, downstream
27862	12	10265050	10265409	359	4	0	0	0	1	0	53.5	39.833	1	0	76	59	0	0	1	1	7.43	1.53918e-07	n/a	n/a	n/a
132050	26	10534283	10534642	359	2	0	0	1	0	0	55.455	51.091	0	0	82	77	0	0	1	1	7.43	1.56175e-07	TRIM24	36956	in gene
177475	7	34911195	34911500	305	2	0	0	0	1	0	54.4	45.5	1	0	75	59	0	0	1	1	7.43	1.57258e-07	n/a	n/a	n/a
47080	14	49495927	49496408	481	4	0	0	0	0	0	28.067	40.533	0	0	47	61	0	0	1	1	7.43	1.57455e-07	n/a	n/a	n/a
147460	3	93737072	93737419	347	2	0	0	0	0	0	63.273	45.182	0	0	95	64	0	0	1	1	7.43	1.58798e-07	n/a	n/a	n/a
150937	4	44269713	44270169	456	4	0	0	1	1.273	1.333	309.929	348	2	2	526	585	0	0	1	1	7.42	2.77587e-26	STK24	9946	in gene
202016	9	79378857	79379454	597	4	0	0	0	0	1.4	199	185	0	2	266	258	0	0	1	1	7.42	6.75715e-21	n/a	n/a	n/a
147960	3	98869065	98869517	452	4	0	0	1	1.643	1.286	181.857	179.571	3	2	310	303	0	0	1	1	7.42	1.66756e-15	ARID1B	90995	in gene
93278	20	2781317	2781745	428	4	0	0	1	0	1.625	186.769	196.462	0	2	300	310	0	0	1	1	7.42	1.97931e-15	COBL	18654	in gene
180437	7	72561873	72562297	424	4	0	0	1	0	1.273	110.385	108.769	0	2	187	177	0	0	1	1	7.42	4.27078e-10	FBXL17	466256	downstream
1452	1	21930412	21930994	582	4	0	0	1	1.375	1.125	83.222	82.833	2	2	132	136	0	0	1	1	7.42	4.51629e-10	GPC3	185861	in gene
23462	11	51383516	51383950	434	2	0	0	1	0	0	38.857	47.429	0	0	66	83	0	0	1	1	7.42	1.53158e-07	ACER3	70004	in gene
44178	14	10501534	10501813	279	2	0	0	1	1	0	63.778	51.222	1	0	80	65	0	0	1	1	7.42	1.53685e-07	EYA1	176144	in gene
79298	19	8020706	8021110	404	4	0	0	0	1	1	51	42.917	1	1	77	62	0	0	1	1	7.42	1.54451e-07	n/a	n/a	n/a
9167	10	19325529	19325935	406	2	0	0	1	0	0	44.462	44.538	0	0	68	66	0	0	1	1	7.42	1.54451e-07	ANKS1B	504845	in gene
158433	5	24929321	24929719	398	4	0	0	1	0	0	39.25	50.25	0	0	59	73	0	0	1	1	7.42	1.59919e-07	EPHA5	312240	in gene
143143	3	39982366	39982899	533	3	0	0	0	0	0	30.706	32.706	0	0	52	59	0	0	1	1	7.42	1.61073e-07	n/a	n/a	n/a
181492	7	85817730	85818236	506	2	0	0	0	0	1	33.333	41.733	0	1	49	57	0	0	1	1	7.42	1.62319e-07	n/a	n/a	n/a
172901	6	81090209	81090590	381	4	0	0	1	0	0	62.182	54.818	0	0	93	79	0	0	1	1	7.42	1.6365e-07	AKAP6	199386	in gene
3978	1	86856330	86856757	427	2	0	0	1	0	0	32.462	53.615	0	0	48	77	0	0	1	1	7.42	1.71888e-07	JADE3	82532	in gene
197871	9	34295596	34296146	550	4	0	0	0	2.8	0	323.294	317.235	4	0	597	574	0	0	1	1	7.41	1.30444e-31	n/a	n/a	n/a
111852	22	36378724	36379351	627	2	0	1	1	1.333	1.333	134.947	126.737	2	2	237	218	0	0	1	1	7.41	1.95684e-15	DPH5	-7634	upstream
87926	2	56620047	56620443	396	4	0	0	0	0	0	61.083	38.75	0	0	95	63	0	0	1	1	7.41	1.59385e-07	n/a	n/a	n/a
24448	11	63151548	63151884	336	2	0	0	0	0	0	45.909	47.545	0	0	68	71	0	0	1	1	7.41	1.60023e-07	n/a	n/a	n/a
170109	6	52641126	52641485	359	4	0	0	0	0	0	57	56.727	0	0	94	94	0	0	1	1	7.41	1.6102e-07	n/a	n/a	n/a
3502	1	80932947	80933658	711	4	0	0	0	0	0	27.182	25.546	0	0	45	36	0	0	1	1	7.41	1.6102e-07	n/a	n/a	n/a
147155	3	91264642	91265016	374	2	0	0	0	0	0	37.545	46.636	0	0	45	54	0	0	1	1	7.41	1.61637e-07	n/a	n/a	n/a
164483	6	7620449	7620826	377	4	0	0	0	0	0	43.182	49.636	0	0	62	68	0	0	1	1	7.41	1.63179e-07	n/a	n/a	n/a
82966	19	53539448	53539816	368	4	0	0	0	0	0	46.417	40.75	0	0	74	64	0	0	1	1	7.41	1.64115e-07	n/a	n/a	n/a
142966	3	37352281	37352592	311	4	0	0	0	0	0	46.9	56.8	0	0	65	76	0	0	1	1	7.41	1.67443e-07	n/a	n/a	n/a
95573	20	29170615	29170959	344	2	0	0	1	0	0	47.455	65.182	0	0	70	98	0	0	1	1	7.41	1.67443e-07	MIOS	42354	downstream
4914	1	107310934	107311270	336	2	0	0	1	0	0	42.818	44.818	0	0	66	67	0	0	1	1	7.41	1.68765e-07	POLA1	79990	in gene
56039	15	46067773	46068194	421	4	0	0	1	0	0	39.286	49.429	0	0	68	81	0	0	1	1	7.41	1.70206e-07	ENSRFEG00010009673	10593	downstream
25650	11	79847293	79847672	379	3	0	0	0	0	0	28.5	47.583	0	0	34	62	0	0	0	1	7.41	1.73294e-07	n/a	n/a	n/a
105428	21	47125579	47126535	956	4	0	0	0	0	2.357	138.767	159.333	0	4	445	501	0	0	1	1	7.4	5.59185e-26	n/a	n/a	n/a
202505	9	83363201	83363606	405	4	0	1	1	1.333	2	120.417	116.917	2	2	181	181	0	0	1	1	7.4	4.68941e-10	ENSRFEG00010016356	1893	in gene
101251	21	21609812	21610194	382	4	0	0	1	0	1.429	111.083	122.167	0	2	167	178	0	0	1	1	7.4	4.72676e-10	ASIC2	609505	in gene
56156	15	47268067	47268469	402	3	0	0	1	0	0	92.75	95	0	0	101	108	0	0	1	1	7.4	4.87092e-10	NLRP12	20954	in gene
199976	9	56759467	56759873	406	4	0	0	1	0	1.273	119.154	97.077	0	2	196	170	0	0	1	1	7.4	4.90484e-10	ST6GALNAC3	393333	in gene
64000	16	64897359	64897722	363	4	0	0	1	0	1	36.455	44.182	0	1	49	56	0	0	1	1	7.4	1.6563e-07	MARCHF8	41964	in gene
85898	2	37959910	37960264	354	4	0	0	0	0	0	46.091	56.091	0	0	65	83	0	0	1	1	7.4	1.6563e-07	n/a	n/a	n/a
52012	15	21961861	21962134	273	2	0	1	2	0	0	66.375	55.875	0	0	75	65	0	0	1	1	7.4	1.65924e-07	ENSRFEG00010012268, ST3GAL2	33138, 2615	downstream, in gene
45285	14	24097431	24097768	337	2	0	0	0	0	0	50.727	51.545	0	0	76	78	0	0	1	1	7.4	1.6678e-07	n/a	n/a	n/a
28426	12	20466001	20466373	372	2	0	0	1	1	1.5	51.083	51.833	1	2	78	83	0	0	1	1	7.4	1.68037e-07	ADAMTSL1	352762	in gene
189912	8	66459806	66460206	400	4	0	0	1	0	0	48.538	48	0	0	76	81	0	0	1	1	7.4	1.70657e-07	KCNJ3	35870	in gene
38946	13	30141234	30141586	352	2	0	0	0	0	0	50.818	58.727	0	0	79	89	0	0	1	1	7.4	1.70657e-07	n/a	n/a	n/a
85515	2	31752996	31753414	418	3	0	0	0	0	0	37.231	37.692	0	0	56	52	0	0	1	1	7.4	1.72241e-07	n/a	n/a	n/a
180358	7	69998944	69999396	452	2	0	0	0	1	1	30.067	35.533	1	1	47	56	0	0	1	1	7.4	1.72909e-07	n/a	n/a	n/a
200762	9	67819597	67819936	339	4	0	0	0	0	0	51.182	63.273	0	0	75	97	0	0	1	1	7.4	1.78533e-07	n/a	n/a	n/a
5932	1	120974425	120974843	418	4	1	0	0	0	0	45.846	54.769	0	0	71	86	0	0	1	1	7.4	1.8203e-07	n/a	n/a	n/a
153687	4	74664147	74664571	424	2	0	0	0	0	0	45.308	37.154	0	0	66	57	0	0	1	1	7.4	2.11021e-07	n/a	n/a	n/a
197215	9	30287051	30287586	535	4	0	0	0	1.4	2.167	388.588	386.882	2	3	681	675	0	0	1	1	7.39	8.33371e-37	n/a	n/a	n/a
15481	10	85590707	85591505	798	4	0	0	1	1.4	1.2	139.56	145.8	2	2	380	409	0	0	1	1	7.39	1.15262e-20	TMCC3	26735	in gene
15529	10	85893516	85893968	452	2	0	0	1	2	0	171.714	185.714	2	0	285	319	0	0	1	1	7.39	2.33727e-15	ENSRFEG00010018891	86346	in gene
147190	3	91723374	91723952	578	4	0	0	0	1.75	0	130.944	127.778	2	0	227	235	0	0	1	1	7.39	2.43979e-15	n/a	n/a	n/a
57817	16	8526997	8527445	448	4	0	0	0	1.4	1.2	157.857	182.286	2	2	265	299	0	0	1	1	7.39	2.49669e-15	n/a	n/a	n/a
129804	25	29070753	29071400	647	2	0	0	1	1.4	1	132.2	110.95	2	1	213	155	0	0	1	1	7.39	2.5697e-15	FLI1	68541	in gene
49774	15	816923	817582	659	4	0	0	0	2.125	1.273	115	112.714	3	2	228	230	0	0	1	1	7.39	2.64239e-15	n/a	n/a	n/a
79892	19	14737508	14737948	440	4	0	0	0	0	0	104.385	111.846	0	0	163	173	0	0	1	1	7.39	4.9204e-10	n/a	n/a	n/a
102335	21	28707505	28707995	490	4	0	0	0	0	1.444	89.733	86.467	0	2	157	150	0	0	1	1	7.39	4.94495e-10	n/a	n/a	n/a
157759	5	13997898	13998461	563	4	0	0	1	1.2	1	76.235	91.118	2	1	115	141	0	0	1	1	7.39	5.05548e-10	RBM47	85641	in gene
119896	24	1036799	1037190	391	4	0	1	1	1.375	0	100.923	101.615	2	0	172	170	0	0	1	1	7.39	5.05769e-10	NLRP3	-7476	upstream
154970	4	91212864	91213354	490	4	0	0	1	0	1.167	96.562	82.75	0	2	175	153	0	0	1	1	7.39	5.06618e-10	FREM2	60820	in gene
83598	2	79580	80124	544	2	0	0	1	1.5	0	85.765	81.706	2	0	145	127	0	0	1	1	7.39	5.08554e-10	CFAP92	29321	in gene
173155	6	83560889	83561295	406	2	0	0	0	0	1.333	105.462	105.692	0	2	172	174	0	0	1	1	7.39	5.14884e-10	n/a	n/a	n/a
119656	23	44329280	44329695	415	3	0	2	2	2.857	0	115.538	91.769	4	0	174	143	0	0	1	1	7.39	5.36378e-10	ENSRFEG00010011170, NANP	-347, -3611	upstream, upstream
67457	17	28697905	28698448	543	4	0	0	0	1	1.4	84.588	85.647	1	2	140	137	0	0	1	1	7.39	5.4322e-10	n/a	n/a	n/a
122522	24	18366215	18366736	521	4	0	0	0	1.5	0	80.438	92.688	2	0	125	157	0	0	1	1	7.39	5.52457e-10	n/a	n/a	n/a
114572	23	1874014	1874353	339	2	0	0	0	1	1	44.909	54.727	1	1	66	80	0	0	1	1	7.39	1.73401e-07	n/a	n/a	n/a
65446	17	9601648	9601948	300	3	0	0	1	0	0	51.333	47.444	0	0	69	58	0	0	1	1	7.39	1.75481e-07	LARS2	104148	in gene
56524	15	50407154	50407364	210	1	0	1	1	0	0	67.286	58.571	0	0	81	72	0	0	1	0	7.39	1.75481e-07	ENSRFEG00010006722	-1351	upstream
166679	6	26876152	26876471	319	2	0	0	2	0	0	47.9	51.7	0	0	65	66	0	0	1	1	7.39	1.76394e-07	MED6, U3	21097, -9275	in gene, upstream
179604	7	54504389	54504747	358	4	0	0	1	0	0	59.273	57.455	0	0	92	93	0	0	1	1	7.39	1.77394e-07	EDIL3	341207	in gene
74151	18	29822018	29822308	290	2	0	0	1	0	1	44	52.333	0	1	57	71	0	0	1	1	7.39	1.78518e-07	INTS9	34053	in gene
142992	3	37879619	37880050	431	4	0	0	1	1	0	47.923	45.846	1	0	77	73	0	0	1	1	7.39	1.78818e-07	MEI4	101379	in gene
142749	3	34607845	34608175	330	4	0	0	0	1	0	47.4	61.3	1	0	64	81	0	0	1	1	7.39	1.80938e-07	n/a	n/a	n/a
196270	9	23455079	23455564	485	2	0	0	1	0	0	35	31.133	0	0	46	45	0	0	1	1	7.39	1.80938e-07	CSMD2	121339	in gene
1979	1	36894861	36895263	402	2	0	0	0	0	0	46.167	46.333	0	0	67	66	0	0	1	1	7.39	1.80938e-07	n/a	n/a	n/a
61770	16	45180847	45181194	347	2	0	0	1	0	1	50.545	52	0	1	76	77	0	0	1	1	7.39	1.80938e-07	CTNNA3	1287404	in gene
155865	4	100881662	100882111	449	4	0	0	1	0	0	44	45.857	0	0	74	73	0	0	1	1	7.39	1.81096e-07	MTUS2	320057	in gene
187853	8	40070373	40070724	351	2	0	0	1	0	0	60.455	51	0	0	96	78	0	0	1	1	7.39	1.82486e-07	GULP1	106574	in gene
3510	1	81012952	81013337	385	2	0	0	2	0	0	50.083	36.75	0	0	73	58	0	0	1	1	7.39	1.82494e-07	ALAS2, APEX2	17181, 15978	in gene, downstream
90154	2	83284636	83285162	526	4	0	0	1	0	0	37.471	34.765	0	0	70	58	0	0	1	1	7.39	1.83457e-07	PLCH1	110744	in gene
171796	6	69428529	69428849	320	3	0	0	0	1	0	62.2	46.2	1	0	88	60	0	0	1	0	7.39	1.85682e-07	n/a	n/a	n/a
4117	1	89145924	89146395	471	4	1	0	0	0	0	47	31.5	0	0	77	51	0	0	1	1	7.39	1.85682e-07	n/a	n/a	n/a
156969	5	4157088	4157341	253	2	0	0	0	0	0	53.25	64.125	0	0	66	78	0	0	1	1	7.39	2.00773e-07	n/a	n/a	n/a
71739	18	3218531	3219271	740	4	0	0	0	1.75	1.312	196.696	192.13	3	2	380	361	0	0	1	1	7.38	5.79595e-26	n/a	n/a	n/a
187635	8	38281970	38282618	648	4	0	0	0	1.333	1.273	212.35	232.7	2	2	346	370	0	0	1	1	7.38	6.00935e-26	n/a	n/a	n/a
63393	16	57658829	57659375	546	4	0	0	1	1.5	0	197.412	203.941	2	0	351	382	0	0	1	1	7.38	1.20927e-20	NRG3	218718	in gene
199775	9	52198450	52199214	764	4	0	0	1	1.556	1.556	107.083	101.25	2	2	230	189	0	0	1	1	7.38	2.67476e-15	ENSRFEG00010004991	57336	in gene
95025	20	18514879	18515360	481	4	0	0	1	1.273	0	97.438	84.312	2	0	177	146	0	0	1	1	7.38	5.30484e-10	DNAH11	81094	in gene
79113	19	6050727	6051189	462	4	0	0	1	0	1.3	104.143	93.214	0	2	168	150	0	0	1	1	7.38	5.32826e-10	IMPA2	22319	in gene
177060	7	31042037	31042423	386	4	0	0	0	0	1.571	129.833	114.333	0	2	200	180	0	0	1	1	7.38	5.39281e-10	n/a	n/a	n/a
150661	4	41697817	41698273	456	2	0	0	1	0	1.357	99.133	107.4	0	2	175	183	0	0	1	1	7.38	5.49258e-10	ABCC4	131171	in gene
28906	12	28310064	28310700	636	2	0	0	0	0	0	67.65	77.2	0	0	131	154	0	0	1	1	7.38	5.55724e-10	n/a	n/a	n/a
118345	23	28208668	28209113	445	4	0	0	0	1.4	0	102.643	91.571	2	0	179	155	0	0	1	1	7.38	5.6069e-10	n/a	n/a	n/a
119209	23	38964432	38964868	436	4	0	0	1	0	1.571	116.357	109.643	0	2	201	190	0	0	1	1	7.38	5.6499e-10	DTD1	163626	in gene
58328	16	12717270	12717772	502	2	0	0	1	0	1.273	82.312	103.688	0	2	139	170	0	0	1	1	7.38	6.27797e-10	ATRNL1	422484	in gene
20549	11	27823211	27823721	510	4	0	0	0	0	0	35.938	34.5	0	0	72	68	0	0	1	1	7.38	1.85956e-07	n/a	n/a	n/a
84928	2	22561601	22561993	392	4	0	0	0	0	0	40.667	50.667	0	0	59	79	0	0	1	1	7.38	1.85956e-07	n/a	n/a	n/a
29413	12	33818039	33818403	364	2	0	0	1	0	0	53.583	48.667	0	0	80	73	0	0	1	1	7.38	1.85956e-07	SMARCA2	18094	in gene
99748	21	13274892	13275243	351	4	0	0	0	0	0	52.182	48.455	0	0	73	70	0	0	1	1	7.38	1.86163e-07	n/a	n/a	n/a
184562	8	6891267	6891539	272	2	0	1	1	0	0	64.625	52.625	0	0	79	66	0	0	1	1	7.38	1.86163e-07	ENSRFEG00010012550	-7468	upstream
139472	3	2780683	2781015	332	2	0	0	0	1	0	43.1	58.8	1	0	60	80	0	0	1	1	7.38	1.86505e-07	n/a	n/a	n/a
113625	22	50431215	50431564	349	4	0	0	1	0	0	52.364	47.091	0	0	77	65	0	0	1	1	7.38	1.86925e-07	OTUD7B	26297	in gene
161740	5	72564038	72564595	557	4	0	0	0	0	1	40.529	28.235	0	1	81	56	0	0	1	1	7.38	1.91914e-07	n/a	n/a	n/a
142487	3	29554454	29554766	312	3	0	0	0	0	0	51	51.3	0	0	80	82	0	0	1	1	7.38	1.93197e-07	n/a	n/a	n/a
185582	8	16341589	16341883	294	4	0	0	1	0	0	58	58.444	0	0	81	81	0	0	1	1	7.38	1.96031e-07	SLC23A3	54433	in gene
77183	18	55707925	55708314	389	2	0	0	0	0	0	56	43.583	0	0	85	67	0	0	1	1	7.38	2.20714e-07	n/a	n/a	n/a
46264	14	40183903	40184636	733	4	0	0	0	1.333	2.8	252.696	233.957	2	5	528	505	0	0	1	1	7.37	2.93322e-31	n/a	n/a	n/a
6920	10	4180753	4181112	359	2	0	0	0	2	0	117.273	109.455	2	0	149	151	0	0	1	1	7.37	5.71453e-10	n/a	n/a	n/a
158383	5	22652483	22652890	407	4	0	0	1	0	0	135.583	121	0	0	223	199	0	0	1	1	7.37	5.74105e-10	ADGRL3	709894	in gene
172639	6	76949075	76949838	763	4	0	0	0	0	1.333	60.667	63.125	0	2	106	100	0	0	1	1	7.37	5.79068e-10	n/a	n/a	n/a
75743	18	44150428	44150823	395	2	0	0	1	0	0	114.462	106.462	0	0	192	180	0	0	1	1	7.37	5.79858e-10	PIWIL2	26799	in gene
83940	2	3558508	3559013	505	4	0	0	0	0	0	87.125	87.5	0	0	146	151	0	0	1	1	7.37	5.82513e-10	n/a	n/a	n/a
154053	4	78081899	78082310	411	2	0	0	0	1.75	1	116.615	126.615	2	1	193	216	0	0	1	1	7.37	5.92137e-10	n/a	n/a	n/a
122637	24	20312265	20312646	381	4	0	0	1	0	1.4	129.083	112.5	0	2	205	176	0	0	1	1	7.37	5.92575e-10	DPYSL3	60624	in gene
4003	1	87112372	87112996	624	2	0	0	1	1.4	0	59.55	69.8	2	0	104	103	0	0	1	1	7.37	5.98655e-10	SLC9A7	16179	in gene
134407	27	6239088	6239605	517	2	0	0	1	1.273	0	73.312	91	2	0	127	150	0	0	1	1	7.37	6.16919e-10	BRINP3	45878	in gene
1745	1	27095681	27096222	541	4	0	0	0	1.273	1	80.375	99.75	2	1	142	169	0	0	1	1	7.37	7.16788e-10	n/a	n/a	n/a
190264	8	70535113	70535423	310	2	0	0	1	0	0	51	55.222	0	0	66	70	0	0	1	1	7.37	1.9369e-07	LYPD6	90258	in gene
46887	14	46185722	46186327	605	4	0	0	0	0	0	29.737	30.21	0	0	43	43	0	0	1	1	7.37	1.94037e-07	n/a	n/a	n/a
120290	24	3823421	3823822	401	2	1	0	1	0	0	46.615	42.231	0	0	72	68	0	0	1	1	7.37	1.94037e-07	ENSRFEG00010021617	17354	in gene
152426	4	59581335	59581703	368	2	0	0	1	1	0	43.917	56.167	1	0	66	87	0	0	1	1	7.37	1.94504e-07	ZMAT4	319029	in gene
123265	24	25160983	25161374	391	2	0	0	0	0	1.25	45.75	42.417	0	2	66	62	0	0	1	1	7.37	1.95084e-07	n/a	n/a	n/a
3826	1	85670181	85670558	377	2	0	0	2	0	0	48.909	38.182	0	0	72	52	0	0	1	1	7.37	1.98536e-07	TFE3, GRIPAP1	18479, -9787	downstream, upstream
154623	4	87489351	87489704	353	2	0	0	0	0	0	43.818	55.182	0	0	66	83	0	0	1	1	7.37	1.99314e-07	n/a	n/a	n/a
29383	12	33579858	33580089	231	1	0	0	0	0	0	53.143	69.286	0	0	64	79	0	0	0	1	7.37	2.02498e-07	n/a	n/a	n/a
4040	1	87585683	87586188	505	2	0	0	0	0	0	31.125	41.5	0	0	57	75	0	0	1	1	7.37	2.03145e-07	n/a	n/a	n/a
147173	3	91476417	91476761	344	3	0	0	0	0	0	59.3	50.6	0	0	85	70	0	0	1	1	7.37	2.03977e-07	n/a	n/a	n/a
2160	1	39829835	39830225	390	4	0	0	0	0	0	47.583	59	0	0	82	101	0	0	1	1	7.37	2.057e-07	n/a	n/a	n/a
76000	18	46078120	46078446	326	3	0	1	1	0	1	59.6	38.2	0	1	91	60	0	0	1	0	7.37	2.14747e-07	ENSRFEG00010014772	-939	upstream
5950	1	121341126	121341682	556	2	0	0	1	1.273	1	205.471	205	2	1	343	356	0	0	1	1	7.36	1.63866e-20	STS	50025	in gene
26422	11	87443112	87443660	548	4	0	1	2	0	1.75	199.235	219.176	0	4	342	383	0	0	1	1	7.36	1.67094e-20	SMIM35, TMPRSS4	-5559, 10189	upstream, in gene
105751	21	49348904	49349411	507	4	0	0	0	0	1.846	151.875	162.25	0	3	251	267	0	0	1	1	7.36	3.08604e-15	n/a	n/a	n/a
194181	9	12010704	12011132	428	4	0	0	1	0	1.167	177.692	178.462	0	2	274	266	0	0	1	1	7.36	3.31487e-15	IGSF21	45311	in gene
78667	19	1070225	1071108	883	4	1	0	1	1.273	0	84.464	95.107	2	0	201	224	0	0	1	1	7.36	3.44542e-15	EEFSEC	130609	in gene
91682	2	102186452	102186824	372	2	0	0	1	0	1.273	115.417	121.75	0	2	174	186	0	0	1	1	7.36	6.15375e-10	HLCS	5478	in gene
164637	6	8666486	8666978	492	4	0	0	0	0	1	32.75	31.438	0	1	54	42	0	0	1	1	7.36	2.01905e-07	n/a	n/a	n/a
92038	2	104949576	104949868	292	3	0	0	1	0	1	45.667	64	0	1	57	83	0	0	1	1	7.36	2.03006e-07	DSCAM	255023	in gene
95479	20	26468262	26468532	270	3	0	0	0	1	0	61.25	49	1	0	71	58	0	0	1	1	7.36	2.05535e-07	n/a	n/a	n/a
98593	21	4926015	4926315	300	2	0	0	0	1	0	60	52.3	1	0	89	75	0	0	1	1	7.36	2.07877e-07	n/a	n/a	n/a
41792	13	58567137	58567584	447	2	0	0	1	0	0	41	45	0	0	67	66	0	0	1	1	7.36	2.12349e-07	PUM2	8087	in gene
37334	13	15512785	15513332	547	4	0	0	1	0	1	34.706	33.059	0	1	55	59	0	0	1	1	7.36	2.27434e-07	LRRTM4	465086	in gene
173611	6	95060043	95060889	846	4	0	0	0	1.333	2.556	266.731	292.692	2	4	560	618	0	0	1	1	7.35	1.22822e-41	n/a	n/a	n/a
24299	11	60218558	60218978	420	4	0	0	0	0	2.286	195.714	177	0	4	352	318	0	0	1	1	7.35	3.61959e-15	n/a	n/a	n/a
111379	22	30022780	30023212	432	4	0	0	0	0	2	182.214	176.5	0	2	291	282	0	0	1	1	7.35	3.71341e-15	n/a	n/a	n/a
8366	10	12162668	12163103	435	3	0	0	2	0	1.429	115.154	103.077	0	2	171	152	0	0	1	1	7.35	6.47658e-10	LARGE1, ENSRFEG00010007079	177280, 6364	in gene, downstream
96440	20	41231263	41232088	825	4	0	0	0	0	1.3	54.692	55.923	0	2	104	110	0	0	1	1	7.35	6.84443e-10	n/a	n/a	n/a
3012	1	63480930	63481468	538	4	0	0	0	1.167	0	85.188	74.938	2	0	133	126	0	0	1	1	7.35	6.88757e-10	n/a	n/a	n/a
156368	4	104687785	104688243	458	2	0	0	2	1.273	0	96.571	103.429	2	0	154	162	0	0	1	1	7.35	6.8888e-10	XPO4, ENSRFEG00010002898	-10112, 7309	upstream, downstream
155968	4	101447613	101447979	366	4	0	0	0	1	0	104.5	122.167	1	0	145	170	0	0	1	1	7.35	6.93537e-10	n/a	n/a	n/a
47640	14	58612291	58612716	425	4	0	0	1	0	0	43.846	45.846	0	0	62	70	0	0	1	1	7.35	2.0937e-07	MTBP	27286	in gene
44623	14	14794245	14794592	347	4	0	0	0	0	0	43.818	51.545	0	0	68	80	0	0	1	1	7.35	2.0937e-07	n/a	n/a	n/a
187214	8	31371866	31372352	486	4	0	0	0	0	0	39.5	35.562	0	0	71	67	0	0	1	1	7.35	2.09485e-07	n/a	n/a	n/a
27911	12	12188465	12188825	360	4	0	0	0	0	0	43.636	54.364	0	0	60	75	0	0	1	1	7.35	2.09743e-07	n/a	n/a	n/a
111963	22	39065839	39066258	419	3	0	0	0	0	0	40.692	44.231	0	0	55	66	0	0	1	1	7.35	2.09743e-07	n/a	n/a	n/a
111844	22	36307727	36308110	383	4	0	0	2	0	0	40.75	44.667	0	0	64	71	0	0	1	1	7.35	2.10106e-07	SLC30A7, U6	47131, 5096	in gene, downstream
30442	12	46492374	46492759	385	2	0	0	0	0	0	47.833	62.417	0	0	67	82	0	0	1	1	7.35	2.12038e-07	n/a	n/a	n/a
44676	14	16034604	16035227	623	4	0	0	0	0	0	30.474	27.053	0	0	53	43	0	0	1	1	7.35	2.1285e-07	n/a	n/a	n/a
17470	11	4695700	4696155	455	4	0	1	1	0	0	35.643	33.5	0	0	52	43	0	0	1	1	7.35	2.15053e-07	NDUFV1	-5049	upstream
74399	18	31820741	31821039	298	2	0	0	1	0	0	66.444	50.333	0	0	96	73	0	0	1	1	7.35	2.17762e-07	GATA4	51963	in gene
30097	12	42219333	42219677	344	4	0	0	2	0	0	43.8	56.3	0	0	66	84	0	0	1	1	7.35	2.23005e-07	VPS13A, GNA14	200142, 164780	downstream, downstream
23834	11	54792281	54792727	446	4	0	0	0	0	0	31.286	30.214	0	0	45	41	0	0	1	1	7.35	2.24843e-07	n/a	n/a	n/a
142590	3	32373553	32373931	378	2	0	0	0	0	1	45.75	43.833	0	1	71	68	0	0	1	1	7.35	2.24843e-07	n/a	n/a	n/a
52445	15	26152975	26153719	744	4	0	0	0	2.435	1.167	314.478	318.87	5	2	508	508	0	0	1	1	7.34	1.50039e-41	n/a	n/a	n/a
85879	2	37528258	37528874	616	4	0	0	0	0	1.429	186.842	165.895	0	2	376	333	0	0	1	1	7.34	2.29249e-20	n/a	n/a	n/a
159036	5	33029848	33030388	540	4	0	0	0	0	0	156.824	138.824	0	0	268	233	0	0	1	1	7.34	4.11489e-15	n/a	n/a	n/a
73674	18	25493725	25494157	432	4	0	0	0	0	0	187.429	163.071	0	0	336	288	0	0	1	1	7.34	4.41274e-15	n/a	n/a	n/a
37117	13	9643338	9644058	720	4	0	0	0	2.333	1	111.545	96.136	4	1	206	187	0	0	1	1	7.34	5.32048e-15	n/a	n/a	n/a
95716	20	30163104	30163564	460	4	0	0	0	0	1.375	91.067	85.667	0	2	147	132	0	0	1	1	7.34	7.18704e-10	n/a	n/a	n/a
172634	6	76890834	76891378	544	4	0	0	0	0	0	96.823	74.235	0	0	153	133	0	0	1	1	7.34	7.51596e-10	n/a	n/a	n/a
197872	9	34296500	34296895	395	4	0	0	0	0	0	104.833	119.417	0	0	156	159	0	0	1	1	7.34	7.51654e-10	n/a	n/a	n/a
27913	12	12213596	12214232	636	4	0	0	0	1.75	0	80.25	64.35	2	0	170	140	0	0	1	1	7.34	7.7444e-10	n/a	n/a	n/a
101947	21	26567391	26567794	403	2	0	0	0	0	0	88.615	126.385	0	0	142	201	0	0	1	1	7.34	8.25924e-10	n/a	n/a	n/a
79911	19	15256366	15256751	385	4	0	0	0	0	1.2	54.667	54.25	0	2	83	81	0	0	1	1	7.34	2.19222e-07	n/a	n/a	n/a
155223	4	95176563	95177056	493	4	0	0	0	0	0	39.625	43.5	0	0	67	67	0	0	1	1	7.34	2.19923e-07	n/a	n/a	n/a
195877	9	21315477	21315764	287	2	0	0	0	0	0	54.111	50	0	0	70	63	0	0	1	1	7.34	2.19923e-07	n/a	n/a	n/a
114980	23	5895864	5896205	341	2	0	0	0	0	0	41.636	53.818	0	0	62	79	0	0	1	1	7.34	2.19923e-07	n/a	n/a	n/a
42115	13	61566796	61567147	351	2	0	0	0	0	0	53.091	43.909	0	0	82	66	0	0	1	1	7.34	2.20699e-07	n/a	n/a	n/a
85063	2	25041926	25042320	394	2	0	0	0	0	1	45.75	44.667	0	1	70	71	0	0	1	1	7.34	2.20699e-07	n/a	n/a	n/a
188022	8	43177621	43177982	361	2	0	0	0	0	0	46.818	43.727	0	0	69	64	0	0	1	1	7.34	2.20699e-07	n/a	n/a	n/a
95520	20	28619786	28620110	324	2	0	0	0	0	0	48	48.5	0	0	70	65	0	0	1	1	7.34	2.21673e-07	n/a	n/a	n/a
197971	9	35184852	35185218	366	2	1	0	1	0	0	51.417	50.583	0	0	90	88	0	0	1	1	7.34	2.25267e-07	AGBL4	473632	in gene
75328	18	41106929	41107228	299	2	0	0	0	0	1	56.889	45	0	1	77	60	0	0	1	1	7.34	2.36365e-07	n/a	n/a	n/a
70923	17	62886743	62887037	294	1	0	0	1	0	0	36.222	71.444	0	0	47	92	0	0	0	1	7.34	2.49757e-07	FRMD4B	344481	in gene
50655	15	8217649	8218215	566	4	0	0	0	0	1.273	72.722	74.167	0	2	116	109	0	0	1	1	7.33	7.55072e-10	n/a	n/a	n/a
30383	12	45507422	45507849	427	4	0	0	1	1.429	1	99.857	101.286	2	1	170	172	0	0	1	1	7.33	7.59761e-10	TLE1	17037	in gene
142967	3	37352737	37353187	450	4	0	0	0	0	0	93.429	105	0	0	163	178	0	0	1	1	7.33	7.60525e-10	n/a	n/a	n/a
187996	8	42295376	42296361	985	7	0	0	0	1.444	0	41.806	44.419	2	0	112	127	0	0	1	1	7.33	7.7862e-10	n/a	n/a	n/a
43243	13	70809708	70810104	396	4	0	0	1	0	1.333	105.25	132.833	0	2	167	217	0	0	1	1	7.33	7.8121e-10	SNTG2	143714	in gene
90945	2	96456665	96457111	446	4	0	0	1	1.556	0	94.786	111.214	2	0	166	189	0	0	1	1	7.33	7.91148e-10	GRIK1	85223	in gene
1744	1	27055424	27055974	550	4	1	0	0	1	1.167	87.556	69.833	1	2	174	149	0	0	1	1	7.33	8.23161e-10	n/a	n/a	n/a
70281	17	55769648	55770023	375	4	0	0	1	0	0	36.833	51.667	0	0	51	71	0	0	1	1	7.33	2.26861e-07	PTPRG	4833	in gene
160829	5	58978654	58979068	414	4	0	0	1	0	0	47.231	43.231	0	0	80	74	0	0	1	1	7.33	2.26861e-07	ENSRFEG00010004410	22092	in gene
200787	9	68140692	68141056	364	3	0	0	0	0	0	47.917	47.333	0	0	75	75	0	0	1	1	7.33	2.26861e-07	n/a	n/a	n/a
10866	10	38197614	38197979	365	4	0	0	1	0	0	53.273	42.727	0	0	76	62	0	0	1	1	7.33	2.27e-07	SMCO2	19343	in gene
202017	9	79379785	79379986	201	1	0	0	0	0	0	68.167	65.667	0	0	78	72	0	0	1	0	7.33	2.28904e-07	n/a	n/a	n/a
201008	9	70473126	70473466	340	2	0	0	1	0	1	57.1	47.7	0	1	86	68	0	0	1	1	7.33	2.28904e-07	CCDC18	61388	in gene
199982	9	56971313	56971686	373	4	0	0	0	2	0	44.833	52.833	3	0	70	83	0	0	1	1	7.33	2.31965e-07	n/a	n/a	n/a
5960	1	121386577	121386781	204	2	0	1	2	0	1	59.833	61.167	0	1	64	65	0	0	1	1	7.33	2.33151e-07	STS, PUDP	4750, -3824	in gene, upstream
105447	21	47350830	47351133	303	2	0	0	0	0	0	66.222	57.222	0	0	95	79	0	0	1	1	7.33	2.36137e-07	n/a	n/a	n/a
118998	23	36901437	36901756	319	2	0	0	1	1	1	48	63.3	1	1	70	92	0	0	1	1	7.33	2.37952e-07	ENSRFEG00010006763	39196	in gene
160304	5	51533827	51534135	308	2	0	0	1	0	0	52.889	51.111	0	0	72	70	0	0	1	1	7.33	2.39708e-07	DDIT4L	4216	downstream
200671	9	66981245	66981617	372	2	0	0	1	0	0	53.333	47.917	0	0	81	72	0	0	1	1	7.33	2.39708e-07	PKN2	53879	in gene
175797	7	16326066	16326684	618	4	0	0	0	0	0	27.947	29.474	0	0	58	45	0	0	1	1	7.33	2.41906e-07	n/a	n/a	n/a
182839	7	94551700	94552031	331	2	0	0	0	0	0	42.6	59.9	0	0	62	88	0	0	1	1	7.33	2.41906e-07	n/a	n/a	n/a
191600	8	90868575	90869045	470	4	0	0	1	0	0	28.867	49.467	0	0	49	78	0	0	1	1	7.33	2.51649e-07	PTPN4	77239	in gene
29390	12	33636105	33636560	455	4	0	0	0	1	1	34.714	47.071	1	1	55	74	0	0	1	1	7.33	2.57586e-07	n/a	n/a	n/a
46762	14	44555811	44556142	331	2	0	0	1	0	0	61.5	45.4	0	0	76	55	0	0	1	1	7.33	2.67511e-07	BAALC	49405	in gene
72962	18	18157473	18157775	302	2	0	0	0	0	0	64.556	46.222	0	0	86	64	0	0	1	1	7.33	2.67511e-07	n/a	n/a	n/a
111322	22	29628497	29629414	917	2	0	0	0	0	0	113.552	115.034	0	0	251	253	0	0	1	1	7.32	2.76257e-20	n/a	n/a	n/a
50168	15	4432035	4432522	487	2	0	0	1	1.3	0	144.6	161.867	2	0	239	270	0	0	1	1	7.32	5.06716e-15	ZNF423	261642	in gene
30036	12	41469369	41470081	712	4	0	0	0	2.1	0	96.217	90.696	3	0	141	149	0	0	1	1	7.32	5.39258e-15	n/a	n/a	n/a
131073	26	2886012	2886415	403	4	0	0	1	2.125	1.2	195.231	178.154	3	2	301	276	0	0	1	1	7.32	5.54113e-15	XRCC2	4231	in gene
165733	6	19559065	19559510	445	4	0	0	0	0	1.167	90.857	111	0	2	142	182	0	0	1	1	7.32	8.12372e-10	n/a	n/a	n/a
180070	7	63900084	63900562	478	4	0	0	0	0	1	100.6	97.533	0	1	161	161	0	0	1	1	7.32	8.17899e-10	n/a	n/a	n/a
46575	14	43215430	43215822	392	4	0	0	1	0	1.2	108.333	124.083	0	2	168	195	0	0	1	1	7.32	8.20392e-10	GRHL2	120973	in gene
10752	10	37020138	37020472	334	2	0	0	1	1.333	0	147.8	137.1	2	0	212	198	0	0	1	1	7.32	8.37392e-10	RASSF8	22081	in gene
165939	6	22130579	22130999	420	4	0	0	0	0	1.333	116.769	93	0	2	183	138	0	0	1	1	7.32	8.39081e-10	n/a	n/a	n/a
97198	20	50575509	50576198	689	4	0	0	1	0	1.75	70.546	58.318	0	2	121	91	0	0	1	1	7.32	8.42421e-10	COG5	102540	in gene
203429	9	92919923	92920257	334	2	0	0	0	1	1	52.636	41.182	1	1	76	62	0	0	1	1	7.32	2.36352e-07	n/a	n/a	n/a
114877	23	4663092	4663423	331	2	0	0	0	1	1	48.4	38.9	1	1	62	51	0	0	1	1	7.32	2.36352e-07	n/a	n/a	n/a
158547	5	27832459	27832820	361	2	0	0	1	0	0	49.273	53.182	0	0	81	81	0	0	1	1	7.32	2.37627e-07	ENSRFEG00010015725	51632	in gene
82471	19	47614178	47614428	250	2	0	0	1	0	0	55.429	53.714	0	0	68	61	0	0	1	1	7.32	2.38416e-07	ENSRFEG00010011608	13833	in gene
155200	4	94931184	94931732	548	4	0	0	0	0	0	29.412	25.882	0	0	56	46	0	0	1	1	7.32	2.39267e-07	n/a	n/a	n/a
172653	6	77562508	77562897	389	4	0	0	0	0	0	45.833	47.417	0	0	73	77	0	0	1	1	7.32	2.4037e-07	n/a	n/a	n/a
119337	23	40812896	40813229	333	2	0	0	1	0	0	60.091	42.273	0	0	90	64	0	0	1	1	7.32	2.41504e-07	RALGAPA2	37877	in gene
1003	1	12791933	12792285	352	3	0	0	0	0	0	50.091	41.364	0	0	73	63	0	0	1	1	7.32	2.4293e-07	n/a	n/a	n/a
1874	1	33637972	33638330	358	2	0	0	0	1	0	46.545	45.545	1	0	69	67	0	0	1	1	7.32	2.46046e-07	n/a	n/a	n/a
14850	10	78876994	78877606	612	4	0	0	0	1	0	27.842	29.053	1	0	49	60	0	0	1	1	7.32	2.46954e-07	n/a	n/a	n/a
85141	2	28122699	28123048	349	4	0	0	1	0	0	46.273	44.273	0	0	67	63	0	0	1	1	7.32	2.46954e-07	CPOX	8335	in gene
160484	5	54195380	54195797	417	4	0	0	1	0	0	54.462	42.538	0	0	90	74	0	0	1	1	7.32	2.47803e-07	TACR3	-10112	upstream
160564	5	55594566	55595040	474	4	0	0	1	0	0	44.667	31.8	0	0	85	54	0	0	1	1	7.32	2.56605e-07	ENSRFEG00010002834	50059	in gene
146664	3	85073088	85073685	597	4	0	0	0	1	0	26	33.526	1	0	49	49	0	0	1	1	7.32	2.59441e-07	n/a	n/a	n/a
104375	21	40169770	40170261	491	4	0	0	1	0	1	48.6	36.2	0	1	94	67	0	0	1	1	7.32	2.91207e-07	PLEKHM1	28049	in gene
160883	5	59301768	59302058	290	2	0	0	1	0	1	53.333	50.889	0	1	75	74	0	0	1	1	7.32	2.91207e-07	ELOVL6	25173	in gene
53263	15	31778107	31778800	693	4	0	0	0	1.273	1.333	152.409	135.273	2	2	298	272	0	0	1	1	7.31	3.37753e-20	n/a	n/a	n/a
98963	21	8252778	8253324	546	2	0	0	1	1.4	0	178.824	190.765	2	0	285	321	0	0	1	1	7.31	3.52666e-20	SHISA6	55896	in gene
14689	10	74434783	74435587	804	4	0	0	0	0	1.273	97.769	83.385	0	2	251	205	0	0	1	1	7.31	5.56199e-15	n/a	n/a	n/a
74374	18	31729333	31729940	607	2	0	0	0	1.267	0	105.105	129.842	2	0	154	176	0	0	1	1	7.31	8.0378e-15	n/a	n/a	n/a
42270	13	63217977	63218504	527	4	0	0	0	0	0	81.823	76.353	0	0	162	144	0	0	1	1	7.31	8.52021e-10	n/a	n/a	n/a
79674	19	11417664	11418258	594	2	0	0	1	1.2	1.2	79.21	71.842	2	2	131	125	0	0	1	1	7.31	8.80196e-10	L3MBTL4	11868	in gene
90971	2	97363229	97363597	368	4	0	1	2	0	0	37.417	48.833	0	0	58	73	0	0	1	1	7.31	2.46512e-07	KRTAP8-1, KRTAP7-1	-6458, 10082	upstream, downstream
22116	11	42720914	42721290	376	2	0	0	1	1	0	39.667	43.083	1	0	59	67	0	0	1	1	7.31	2.46512e-07	SWAP70	18994	in gene
138974	28	16656042	16656365	323	4	0	0	0	0	0	46.7	55.6	0	0	70	81	0	0	1	1	7.31	2.47613e-07	n/a	n/a	n/a
156006	4	101763624	101763984	360	4	0	0	0	0	0	45.455	58.273	0	0	68	91	0	0	1	1	7.31	2.48329e-07	n/a	n/a	n/a
130348	25	36417538	36418379	841	4	0	2	2	0	0	18.885	22.385	0	0	31	34	0	0	1	1	7.31	2.49317e-07	OR10G6, U1	-6289, -7473	upstream, upstream
127700	25	14415136	14415544	408	4	0	0	1	0	0	41.077	49.692	0	0	68	82	0	0	1	1	7.31	2.49317e-07	USP30	8666	in gene
119855	24	630084	630407	323	2	0	1	2	1	1	47	48.9	1	1	58	60	0	0	1	1	7.31	2.51648e-07	OR11L1, ENSRFEG00010011051	11282, -410	downstream, upstream
7571	10	7664067	7664430	363	4	0	0	1	0	0	51.364	46.727	0	0	80	78	0	0	1	1	7.31	2.57847e-07	GRAP2	-9802	upstream
143953	3	53798355	53798718	363	2	0	0	0	3	3	46.636	47.455	3	3	65	66	0	0	1	1	7.31	2.57847e-07	n/a	n/a	n/a
26318	11	86883895	86884279	384	4	0	0	1	0	1	49.917	53.083	0	1	76	83	0	0	1	1	7.31	2.58718e-07	DSCAML1	275963	in gene
186271	8	23969308	23969623	315	4	0	0	0	0	1	48.8	36.7	0	1	58	45	0	0	1	1	7.31	2.64851e-07	n/a	n/a	n/a
119603	23	43863152	43863367	215	1	0	1	1	0	1	71.714	56.571	0	1	91	70	0	0	1	0	7.31	2.70213e-07	NAPB	-2074	upstream
71311	17	66266944	66267218	274	1	0	0	0	0	0	45.889	64.889	0	0	64	88	0	0	0	0	7.31	2.73499e-07	n/a	n/a	n/a
154443	4	85584732	85585119	387	2	0	0	1	1	0	53.75	40.167	1	0	79	63	0	0	1	1	7.31	2.99365e-07	THSD1	10554	in gene
30090	12	42013006	42013907	901	5	0	1	1	1.5	0	155.321	125.964	2	0	277	219	0	0	1	1	7.3	2.43485e-25	VPS13A	-5907	upstream
150734	4	42479824	42480364	540	4	0	0	1	1	1.25	202.176	197.294	1	2	383	366	0	0	1	1	7.3	3.54314e-20	HS6ST3	144491	in gene
144202	3	58886664	58887247	583	4	0	1	1	0	1.182	199.722	190.778	0	2	381	380	0	0	1	1	7.3	3.80795e-20	U4	-6600	upstream
116321	23	14836125	14836634	509	4	0	0	1	2	1.3	215.688	204.562	2	2	370	356	0	0	1	1	7.3	3.92908e-20	PTPRT	863213	in gene
129688	25	27031319	27032109	790	2	0	0	1	0	2.133	91.44	100	0	4	156	172	0	0	1	1	7.3	6.10228e-15	KIRREL3	179580	in gene
166570	6	26279752	26280168	416	4	0	0	1	0	0	107.462	103.846	0	0	176	179	0	0	1	1	7.3	8.96356e-10	SIPA1L1	18823	in gene
145035	3	66136388	66136858	470	4	0	0	0	1.4	0	97.643	93.429	2	0	170	158	0	0	1	1	7.3	9.00589e-10	n/a	n/a	n/a
79039	19	5322125	5322558	433	4	0	0	0	0	0	95.077	85.231	0	0	140	118	0	0	1	1	7.3	9.48686e-10	n/a	n/a	n/a
150411	4	35403233	35403640	407	4	0	0	0	2	0	103.75	115	3	0	145	164	0	0	1	1	7.3	9.48686e-10	n/a	n/a	n/a
25747	11	81921169	81921528	359	2	0	0	0	1.2	0	102.182	109.909	2	0	136	145	0	0	1	1	7.3	9.49262e-10	n/a	n/a	n/a
146361	3	82710449	82710869	420	4	0	0	1	0	0	120.538	104.769	0	0	207	172	0	0	1	1	7.3	9.49286e-10	MAP7	69372	in gene
150325	4	30728860	30729304	444	4	0	0	0	1.333	0	88.143	85.214	2	0	124	117	0	0	1	1	7.3	9.55433e-10	n/a	n/a	n/a
146525	3	84103447	84104084	637	4	0	0	1	0	1.667	77.5	64.05	0	2	170	126	0	0	1	1	7.3	9.82361e-10	ARFGEF3	82026	in gene
43052	13	69050968	69051402	434	4	0	0	0	0	0	33.857	42.357	0	0	47	64	0	0	1	1	7.3	2.60837e-07	n/a	n/a	n/a
51104	15	11237518	11237885	367	2	0	0	0	0	0	43.182	51.364	0	0	66	77	0	0	1	1	7.3	2.67552e-07	n/a	n/a	n/a
119465	23	42673467	42673894	427	4	0	0	0	0	0	50.714	31.643	0	0	84	52	0	0	1	1	7.3	2.68015e-07	n/a	n/a	n/a
127785	25	14884215	14884624	409	2	0	0	0	0	0	48.846	38.846	0	0	74	55	0	0	1	1	7.3	2.68015e-07	n/a	n/a	n/a
70202	17	54418400	54418741	341	4	0	0	1	0	0	44.182	43.273	0	0	66	67	0	0	1	1	7.3	2.70674e-07	FHIT	461040	in gene
199511	9	49368947	49369286	339	4	0	0	1	0	1	50.818	48.182	0	1	76	68	0	0	1	1	7.3	2.71798e-07	C1orf141	6798	in gene
175691	7	11624996	11625369	373	3	0	0	1	0	1	43.909	47.909	0	1	62	71	0	0	1	1	7.3	2.73589e-07	BASP1	-9189	upstream
157645	5	13215144	13215597	453	4	0	0	1	0	1	34.143	28.5	0	1	55	48	0	0	1	1	7.3	2.78882e-07	LIMCH1	64880	in gene
135731	27	18341832	18342127	295	2	0	1	1	1	0	54.444	50.667	1	0	69	69	0	0	1	1	7.3	2.84936e-07	BECN2	-537	upstream
110578	22	24416544	24417205	661	4	0	0	1	1.286	1.2	153.19	161.619	2	2	278	290	0	0	1	1	7.29	4.3796e-20	C1orf116	42333	downstream
144266	3	59401601	59402187	586	4	0	0	1	0	1.167	118.667	131.111	0	2	220	252	0	0	1	1	7.29	6.61934e-15	ATG5	250453	downstream
109640	22	16066570	16067430	860	4	0	0	1	2	0	73.296	76.889	2	0	127	132	0	0	1	1	7.29	6.6491e-15	NIBAN1	13548	in gene
162312	5	81400612	81401067	455	4	0	0	0	1.5	0	164.571	167.357	2	0	273	269	0	0	1	1	7.29	6.83418e-15	n/a	n/a	n/a
165479	6	16308273	16308796	523	2	0	0	0	0	1.231	84.875	84.5	0	2	134	136	0	0	1	1	7.29	9.96523e-10	n/a	n/a	n/a
72034	18	5723687	5724267	580	4	0	0	0	0	1.429	77.889	66.5	0	2	123	101	0	0	1	1	7.29	1.01217e-09	n/a	n/a	n/a
45977	14	36683332	36683748	416	4	0	0	0	1.273	0	78.923	111.769	2	0	123	177	0	0	1	1	7.29	1.05148e-09	n/a	n/a	n/a
133598	26	27872059	27872460	401	2	0	1	1	0	0	44.615	43.538	0	0	77	74	0	0	0	0	7.29	2.78549e-07	MDFIC	-1669	upstream
183087	7	98063391	98063742	351	2	0	0	0	0	1	49.727	46.636	0	1	66	61	0	0	1	1	7.29	2.78868e-07	n/a	n/a	n/a
55308	15	42908689	42908889	200	1	0	0	0	0	0	82.333	70.667	0	0	89	80	0	0	1	0	7.29	2.78868e-07	n/a	n/a	n/a
70205	17	54433251	54433541	290	2	0	0	1	0	0	40.556	50.222	0	0	57	62	0	0	1	1	7.29	2.82109e-07	FHIT	446214	in gene
112617	22	44128834	44129196	362	4	0	0	0	0	0	42.545	40.909	0	0	57	58	0	0	1	1	7.29	2.82849e-07	n/a	n/a	n/a
193946	9	10597342	10597572	230	1	0	0	0	0	1.429	49.375	71.25	0	3	68	96	0	0	0	1	7.29	2.86679e-07	n/a	n/a	n/a
176662	7	25980570	25980967	397	4	0	0	1	0	0	44.769	52.615	0	0	79	86	0	0	1	1	7.29	2.91244e-07	FYB1	81988	in gene
176079	7	21461410	21461700	290	2	0	2	3	0	0	48.778	42	0	0	59	54	0	0	1	1	7.29	2.92594e-07	ENSRFEG00010010643, ENSRFEG00010010669, ENSRFEG00010010758	-4094, 2469, 7319	upstream, in gene, downstream
199595	9	49847479	49848287	808	4	0	0	1	2	1.4	168.72	155.84	2	2	277	238	0	0	1	1	7.28	4.26187e-25	ENSRFEG00010004724	45859	in gene
14012	10	65202854	65203448	594	4	0	0	0	1.4	1.273	176.167	163.222	2	2	295	270	0	0	1	1	7.28	4.67619e-20	n/a	n/a	n/a
101222	21	21484396	21484859	463	4	0	0	1	1	1.4	169.929	162.786	1	2	287	281	0	0	1	1	7.28	7.23554e-15	ASIC2	734881	in gene
192900	9	4876408	4876821	413	2	0	0	1	1.273	1.333	193.308	176.308	2	2	316	281	0	0	1	1	7.28	7.7583e-15	CAMTA1	705507	in gene
50433	15	6244145	6244600	455	2	0	0	0	0	1.444	190.714	160.5	0	2	321	279	0	0	1	1	7.28	9.69229e-15	n/a	n/a	n/a
136182	27	23913672	23914437	765	4	0	0	0	0	1.2	53	53.208	0	2	77	90	0	0	1	1	7.28	1.02484e-09	n/a	n/a	n/a
150172	4	28634944	28635362	418	2	0	0	0	0	0	104.5	100.5	0	0	181	170	0	0	1	1	7.28	1.04126e-09	n/a	n/a	n/a
74389	18	31776016	31776406	390	2	0	0	1	0	1.2	104.083	99.5	0	2	140	134	0	0	1	1	7.28	1.04476e-09	GATA4	7284	in gene
158473	5	26416872	26417445	573	4	0	0	0	1.222	0	66.944	56.778	2	0	107	103	0	0	1	1	7.28	1.04846e-09	n/a	n/a	n/a
45875	14	35408462	35408863	401	2	0	0	1	0	0	112.833	107.917	0	0	170	176	0	0	1	1	7.28	1.04856e-09	CDH17	7675	in gene
38918	13	29327203	29327723	520	2	0	0	0	1.167	0	85.688	78.438	2	0	120	122	0	0	1	1	7.28	1.05967e-09	n/a	n/a	n/a
20428	11	26219253	26219773	520	4	0	0	1	1.2	0	74.562	89.938	2	0	124	152	0	0	1	1	7.28	1.0708e-09	DCDC1	296735	in gene
80496	19	22222084	22222539	455	4	0	0	1	0	1.273	83.286	106.071	0	2	149	185	0	0	1	1	7.28	1.14151e-09	TAF4B	63702	in gene
170909	6	61700506	61701004	498	2	0	0	1	0	0	101.625	88	0	0	186	159	0	0	1	1	7.28	1.18876e-09	GOLM2	83634	in gene
45272	14	24009758	24010117	359	2	0	0	0	0	0	42.167	44	0	0	61	66	0	0	1	1	7.28	2.90247e-07	n/a	n/a	n/a
119336	23	40812362	40812673	311	2	0	0	1	0	0	56.4	46.3	0	0	80	66	0	0	1	1	7.28	2.90247e-07	RALGAPA2	38422	in gene
178079	7	40208042	40208423	381	2	0	0	0	0	1	41.583	41.5	0	1	67	67	0	0	1	1	7.28	2.90423e-07	n/a	n/a	n/a
37165	13	10780989	10781373	384	4	0	0	0	0	1	60.25	46.917	0	1	99	72	0	0	1	1	7.28	2.90836e-07	n/a	n/a	n/a
149674	4	16276469	16276865	396	2	0	0	0	0	0	40.154	38.231	0	0	60	60	0	0	1	1	7.28	2.91347e-07	n/a	n/a	n/a
101200	21	21352425	21352798	373	4	0	1	2	0	0	47.727	50.636	0	0	67	72	0	0	1	1	7.28	2.92197e-07	ASIC2, ENSRFEG00010019773	866897, 2242	in gene, downstream
188556	8	50389702	50390026	324	4	0	0	1	0	0	50.5	39.2	0	0	77	61	0	0	1	1	7.28	2.92197e-07	CHN1	134903	in gene
166580	6	26328842	26329200	358	4	0	0	0	0	0	44.727	39.818	0	0	66	58	0	0	1	1	7.28	2.93048e-07	n/a	n/a	n/a
161824	5	74878842	74879235	393	4	0	0	0	1	1	39.846	35	1	1	63	56	0	0	1	1	7.28	2.93048e-07	n/a	n/a	n/a
180997	7	78278288	78278583	295	2	0	0	0	0	0	52.778	53	0	0	76	76	0	0	1	1	7.28	2.95504e-07	n/a	n/a	n/a
81236	19	35575319	35575698	379	4	0	0	1	0	1	39.167	49.083	0	1	62	74	0	0	1	1	7.28	3.05458e-07	RIT2	162400	in gene
117826	23	24732772	24733421	649	2	0	1	1	1.4	1.667	22.4	33.85	3	2	41	58	0	0	1	1	7.28	3.0708e-07	TGM6	-1328	upstream
169781	6	49959579	49959842	263	1	0	0	0	0	0	74.333	47.444	0	0	101	65	0	0	1	0	7.28	3.17728e-07	n/a	n/a	n/a
152606	4	61130002	61130740	738	4	0	0	0	1.333	2.308	258.087	258.087	2	4	570	581	0	0	1	1	7.27	1.73008e-35	n/a	n/a	n/a
126087	25	3954080	3954697	617	4	0	0	0	1.824	0	173.15	148.95	3	0	329	273	0	0	1	1	7.27	5.62998e-20	n/a	n/a	n/a
67310	17	25709244	25710192	948	5	0	0	0	1.25	1.333	101.167	111.7	2	2	273	297	0	0	1	1	7.27	5.81612e-20	n/a	n/a	n/a
15059	10	81640522	81641003	481	4	0	0	0	2.5	0	226.2	218.133	4	0	393	368	0	0	1	1	7.27	6.85082e-20	n/a	n/a	n/a
165184	6	12163719	12164241	522	4	0	0	0	1.333	1.333	143.688	153.375	2	2	260	284	0	0	1	1	7.27	7.87087e-15	n/a	n/a	n/a
136657	27	27223629	27224216	587	4	0	0	0	1.273	1.167	115.056	120.722	2	2	159	168	0	0	1	1	7.27	8.14241e-15	n/a	n/a	n/a
28276	12	18406394	18406892	498	4	0	1	1	0	2.455	137.062	135.5	0	4	238	230	0	0	1	1	7.27	8.17069e-15	ENSRFEG00010007503	-3793	upstream
43341	14	197344	198050	706	4	0	0	1	1	1.667	105.261	105.348	1	2	220	226	0	0	1	1	7.27	8.79214e-15	NECAB1	11030	in gene
111718	22	34969756	34970215	459	4	0	0	0	0	1	84.867	93.467	0	1	148	169	0	0	1	1	7.27	1.11247e-09	n/a	n/a	n/a
189901	8	65988893	65989391	498	4	0	0	0	0	1.875	83.562	75.875	0	3	137	127	0	0	1	1	7.27	1.13271e-09	n/a	n/a	n/a
134394	27	5798101	5798659	558	2	0	0	0	1.25	0	75.778	74.667	2	0	136	142	0	0	1	1	7.27	1.15478e-09	n/a	n/a	n/a
179000	7	49033106	49033533	427	4	0	0	1	0	1.167	95.385	107.308	0	2	135	170	0	0	1	1	7.27	1.15492e-09	F2R	12168	in gene
140822	3	10733837	10734177	340	4	0	0	0	0	1.375	108.182	114.455	0	2	164	167	0	0	1	1	7.27	1.15941e-09	n/a	n/a	n/a
174756	7	588917	589363	446	2	2	0	1	1.5	0	78.5	87.143	2	0	104	117	0	0	1	1	7.27	1.17598e-09	SLC12A7	72904	in gene
5937	1	121104574	121105066	492	2	0	0	0	0	1.2	79.938	96.688	0	2	141	168	0	0	1	1	7.27	1.18713e-09	n/a	n/a	n/a
120330	24	4175211	4175712	501	4	0	0	1	0	1.273	83.062	88.625	0	2	140	122	0	0	1	1	7.27	1.23879e-09	TRIM7	12041	in gene
187194	8	31162897	31163292	395	4	0	0	0	0	0	42	42.25	0	0	60	58	0	0	1	1	7.27	3.02913e-07	n/a	n/a	n/a
158730	5	30583590	30583959	369	4	0	1	1	0	0	39.455	52.091	0	0	56	76	0	0	1	1	7.27	3.08361e-07	ENSRFEG00010019816	-4039	upstream
111536	22	31608156	31608400	244	2	0	1	1	0	0	52.25	52.75	0	0	65	71	0	0	1	1	7.27	3.08361e-07	TLCD4	2282	in gene
156509	4	106186627	106186998	371	4	0	0	0	0	0	53.818	49.636	0	0	73	74	0	0	1	1	7.27	3.13449e-07	n/a	n/a	n/a
29846	12	38279759	38280075	316	3	0	0	0	0	1	46.9	41.6	0	1	67	63	0	0	1	1	7.27	3.13704e-07	n/a	n/a	n/a
2425	1	46069916	46070281	365	4	0	0	1	0	0	50.333	39.917	0	0	79	63	0	0	1	1	7.27	3.1841e-07	COL4A6	8823	in gene
176363	7	23367985	23368326	341	4	0	0	1	0	0	63.818	39.364	0	0	100	62	0	0	1	1	7.27	3.20062e-07	SPEF2	43630	in gene
23370	11	51004745	51005093	348	2	0	0	1	0	0	40.545	44.091	0	0	62	68	0	0	1	1	7.27	3.21445e-07	EMSY	36543	in gene
183392	8	522742	522998	256	1	0	2	2	0	0	45.875	69	0	0	60	88	0	0	0	1	7.27	3.21445e-07	ENSRFEG00010001029, PASK	-5153, -2445	upstream, upstream
120427	24	4779496	4780215	719	4	0	0	1	1	1.765	215.364	243.864	1	4	353	400	0	0	1	1	7.26	2.95859e-30	COL23A1	219119	in gene
14204	10	66978642	66979380	738	4	0	0	0	2	1.647	183.609	181.957	2	2	379	379	0	0	1	1	7.26	4.54715e-25	n/a	n/a	n/a
39149	13	32942159	32942743	584	4	0	0	1	0	1.25	177.222	178.333	0	2	313	312	0	0	1	1	7.26	6.19665e-20	SPTBN1	137437	in gene
56146	15	47238210	47238653	443	2	0	1	1	0	0	92.923	93.462	0	0	137	134	0	0	1	1	7.26	1.18635e-09	ENSRFEG00010007827	-1556	upstream
188802	8	52284949	52285295	346	2	0	0	1	0	0	129.818	101.545	0	0	181	137	0	0	1	1	7.26	1.19375e-09	ITGA6	9387	in gene
42976	13	68456288	68456737	449	4	0	1	1	0	0	97.2	84.067	0	0	165	142	0	0	1	1	7.26	1.20931e-09	SOX11	-7020	upstream
52288	15	24633297	24633735	438	4	0	0	1	1	0	98.786	97	1	0	162	162	0	0	1	1	7.26	1.21083e-09	VAT1L	45000	in gene
47768	14	60072051	60072543	492	2	0	0	0	0	1.5	89.333	98.667	0	2	153	170	0	0	1	1	7.26	1.22651e-09	n/a	n/a	n/a
131793	26	8854699	8855454	755	4	0	0	1	1	1.222	57.13	50.478	1	2	127	113	0	0	1	1	7.26	1.25526e-09	TMEM178B	62967	in gene
165485	6	16365680	16366401	721	4	0	0	0	1.231	0	54.13	54.217	2	0	90	105	0	0	1	1	7.26	1.40795e-09	n/a	n/a	n/a
119484	23	42856715	42857064	349	3	0	0	0	0	0	43.818	52.364	0	0	70	83	0	0	1	1	7.26	3.15704e-07	n/a	n/a	n/a
60127	16	26821251	26821615	364	3	0	0	0	0	1	43.182	43	0	1	61	58	0	0	1	1	7.26	3.15893e-07	n/a	n/a	n/a
199029	9	45036061	45036352	291	2	0	0	0	1.5	0	49.3	45.2	2	0	66	60	0	0	1	1	7.26	3.1637e-07	n/a	n/a	n/a
28993	12	29836787	29837195	408	3	0	0	0	0	1	38.154	34.308	0	1	61	48	0	0	1	1	7.26	3.18839e-07	n/a	n/a	n/a
135761	27	18621978	18622355	377	4	0	0	1	0	0	45.75	42.333	0	0	77	70	0	0	1	1	7.26	3.23496e-07	FH	10050	in gene
136256	27	24590497	24590707	210	1	0	0	0	0	0	48.833	61.667	0	0	58	72	0	0	0	1	7.26	3.23496e-07	n/a	n/a	n/a
187216	8	31388321	31388728	407	4	0	0	0	0	0	39	46.5	0	0	59	69	0	0	1	1	7.26	3.27669e-07	n/a	n/a	n/a
67819	17	32674073	32674458	385	4	0	0	1	0	0	43.75	55.333	0	0	68	84	0	0	1	1	7.26	3.27669e-07	CPNE4	99993	in gene
1043	1	13893703	13894098	395	2	0	0	0	0	0	36	41.583	0	0	55	58	0	0	1	1	7.26	3.32744e-07	n/a	n/a	n/a
96454	20	41971724	41972087	363	3	0	0	1	0	0	48.273	42.909	0	0	78	60	0	0	1	1	7.26	3.35259e-07	CACNA2D1	60620	in gene
64154	16	66354267	66354651	384	2	1	0	0	0	0	56.5	36.917	0	0	86	57	0	0	1	1	7.26	3.3804e-07	n/a	n/a	n/a
67382	17	27224903	27225235	332	3	0	0	0	0	0	49.5	44.6	0	0	68	60	0	0	1	1	7.26	3.66337e-07	n/a	n/a	n/a
151775	4	54384472	54384975	503	4	0	0	0	0	2	268.062	249	0	3	477	444	0	0	1	1	7.25	6.96036e-25	n/a	n/a	n/a
94850	20	17421475	17422021	546	4	0	0	1	1.75	1.231	178.294	176.588	2	2	325	327	0	0	1	1	7.25	7.20028e-20	KLHL7	30305	in gene
117741	23	24185459	24185887	428	4	0	1	2	0	1	173	190.615	0	1	280	310	0	0	1	1	7.25	9.42662e-15	ENSRFEG00010012547, ENSRFEG00010012747	-4026, 18953	upstream, downstream
49276	14	71709731	71710124	393	4	0	0	0	0	1.444	166.583	173	0	2	264	282	0	0	1	1	7.25	1.06473e-14	n/a	n/a	n/a
22259	11	43578904	43579607	703	4	0	0	1	2	0	112.273	87.136	2	0	167	141	0	0	1	1	7.25	1.21123e-14	STK33	7404	in gene
30648	12	48281840	48282330	490	2	0	0	0	0	1.3	77	89.467	0	2	137	154	0	0	1	1	7.25	1.23793e-09	n/a	n/a	n/a
187962	8	41411509	41411952	443	4	0	0	0	1.273	0	107	101.786	2	0	178	169	0	0	1	1	7.25	1.2482e-09	n/a	n/a	n/a
147409	3	93502146	93502641	495	4	0	0	0	1	1	81.667	88.333	1	1	138	153	0	0	1	1	7.25	1.2649e-09	n/a	n/a	n/a
189057	8	54609820	54610212	392	4	0	0	1	0	1.167	98.154	100.615	0	2	156	165	0	0	1	1	7.25	1.26541e-09	LRP2	50048	in gene
64870	17	6528713	6529116	403	4	0	0	1	1.25	0	103.083	113.833	2	0	167	190	0	0	1	1	7.25	1.28147e-09	RBM6	37355	in gene
140720	3	10019026	10019493	467	4	0	0	0	1	0	87.8	97.267	1	0	143	169	0	0	1	1	7.25	1.28869e-09	n/a	n/a	n/a
89289	2	71179099	71179666	567	4	0	0	1	0	0	65.444	74.389	0	0	117	124	0	0	1	1	7.25	1.29425e-09	TNIK	110226	in gene
39340	13	36491881	36492304	423	4	0	0	1	0	1	95.692	105.846	0	1	148	170	0	0	1	1	7.25	1.31305e-09	NRXN1	992994	in gene
103311	21	35428658	35429279	621	2	0	0	1	0	1	73.368	62.895	0	1	137	120	0	0	1	1	7.25	1.31619e-09	SOCS7	22134	downstream
146589	3	84497827	84498190	363	4	0	0	1	1.5	0	103	134.182	2	0	152	207	0	0	1	1	7.25	1.33841e-09	ENSRFEG00010004883	8148	downstream
97902	21	500051	500424	373	2	0	0	0	0	0	46.917	46.833	0	0	71	71	0	0	1	1	7.25	3.30111e-07	n/a	n/a	n/a
40364	13	45369685	45370066	381	4	0	0	1	1	1	45.583	54.583	1	1	73	88	0	0	1	1	7.25	3.30852e-07	ATL2	41666	in gene
159223	5	34963835	34964182	347	2	0	1	1	0	0	40.091	43.455	0	0	55	62	0	0	1	1	7.25	3.30852e-07	GK2	-129	upstream
120399	24	4671832	4672188	356	2	0	0	1	0	0	44.091	43.727	0	0	59	58	0	0	1	1	7.25	3.30852e-07	COL23A1	111274	in gene
86290	2	41841704	41842108	404	2	0	0	0	0	0	39.333	41.667	0	0	55	55	0	0	1	1	7.25	3.30852e-07	n/a	n/a	n/a
145036	3	66137852	66138225	373	4	0	0	0	1.2	0	56.833	49.167	2	0	92	76	0	0	1	1	7.25	3.37523e-07	n/a	n/a	n/a
162026	5	78261599	78261988	389	4	0	0	0	0	0	36.308	32.846	0	0	57	50	0	0	1	1	7.25	3.41784e-07	n/a	n/a	n/a
78714	19	1471271	1471816	545	4	0	0	1	0	0	25.235	28.177	0	0	38	45	0	0	1	1	7.25	3.44617e-07	KBTBD12	-9082	upstream
111269	22	28745999	28746456	457	2	0	0	0	0	0	33.929	40.929	0	0	57	66	0	0	1	1	7.25	3.45636e-07	n/a	n/a	n/a
1875	1	33647795	33648281	486	2	0	0	0	1	1	36	31.2	1	1	53	44	0	0	1	1	7.25	3.46918e-07	n/a	n/a	n/a
174925	7	2265562	2265994	432	2	0	0	0	1	0	33.286	35.571	1	0	42	52	0	0	1	1	7.25	3.46918e-07	n/a	n/a	n/a
153967	4	77342324	77342679	355	4	0	0	0	0	0	40.182	40.364	0	0	54	58	0	0	1	1	7.25	3.50375e-07	n/a	n/a	n/a
27980	12	13728574	13728927	353	4	0	0	0	0	0	39.455	49.091	0	0	60	70	0	0	1	1	7.25	3.53566e-07	n/a	n/a	n/a
95935	20	32480644	32481254	610	4	0	0	0	0	0	36.316	21	0	0	79	43	0	0	1	1	7.25	4.36694e-07	n/a	n/a	n/a
166460	6	25290118	25290602	484	4	0	0	1	2	0	286.533	252.733	2	0	488	424	0	0	1	1	7.24	1.04355e-24	DPF3	159156	in gene
23419	11	51212565	51213029	464	4	0	0	0	1.667	2	223.4	219.6	3	3	365	363	0	0	1	1	7.24	8.13908e-20	n/a	n/a	n/a
44722	14	16739143	16739739	596	2	0	0	1	0	1.444	159	176	0	2	293	313	0	0	1	1	7.24	8.54313e-20	NKAIN3	309616	in gene
162399	5	82405501	82406186	685	4	0	0	1	1.375	1.273	99.954	106.5	2	2	159	175	0	0	1	1	7.24	1.0825e-14	CLNK	75937	in gene
164639	6	8675162	8675597	435	2	0	0	0	1.429	1.75	149.071	156.643	2	2	236	252	0	0	1	1	7.24	1.11848e-14	n/a	n/a	n/a
48701	14	66139509	66140018	509	2	0	0	0	1.273	0	153.75	137.625	2	0	257	243	0	0	1	1	7.24	1.15737e-14	n/a	n/a	n/a
64163	16	66474424	66475276	852	4	0	0	0	0	1.273	51.444	43.074	0	2	70	57	0	0	1	1	7.24	1.3605e-09	n/a	n/a	n/a
73150	18	19853903	19854549	646	2	0	0	0	0	2	58.7	64.95	0	2	80	97	0	0	1	1	7.24	1.36985e-09	n/a	n/a	n/a
129815	25	29121873	29122280	407	2	0	0	1	0	1.857	98.923	94.077	0	2	163	153	0	0	1	1	7.24	1.37227e-09	FLI1	119541	in gene
194299	9	12794255	12794654	399	2	0	0	1	1.3	1	83.417	107.417	2	1	123	159	0	0	1	1	7.24	1.37818e-09	UBR4	118285	in gene
16866	11	1564121	1564530	409	4	0	1	2	0	1	86.077	109.923	0	1	138	181	0	0	1	1	7.24	1.38793e-09	TSPAN32, CD81	22672, -5181	downstream, upstream
100825	21	19356120	19356575	455	4	0	0	1	0	1.333	79.429	100.429	0	2	130	167	0	0	1	1	7.24	1.45587e-09	ENSRFEG00010015119	24109	downstream
69282	17	44509173	44509663	490	2	0	0	1	0	0	31.6	29.533	0	0	46	45	0	0	1	1	7.24	3.44114e-07	SRGAP3	10754	in gene
82072	19	42952916	42953294	378	4	0	0	1	0	0	38.917	51.417	0	0	64	78	0	0	1	1	7.24	3.44619e-07	DCC	459497	in gene
129826	25	29189613	29190050	437	2	0	0	0	0	0	40.786	37.643	0	0	62	56	0	0	1	1	7.24	3.44619e-07	n/a	n/a	n/a
77080	18	52946700	52947093	393	4	0	0	1	1	0	46.417	47.917	1	0	73	70	0	0	1	1	7.24	3.4522e-07	MARCHF1	354674	in gene
47492	14	57243419	57243952	533	4	0	0	1	0	0	26.706	25.588	0	0	38	32	0	0	1	1	7.24	3.47264e-07	SAMD12	5330	in gene
160137	5	49560647	49561002	355	4	0	0	0	0	0	42.818	46.636	0	0	65	70	0	0	1	1	7.24	3.48904e-07	n/a	n/a	n/a
70261	17	55401206	55401699	493	4	0	0	0	0	0	36.75	34.188	0	0	55	53	0	0	1	1	7.24	3.52513e-07	n/a	n/a	n/a
182822	7	94437736	94438008	272	2	0	0	0	0	0	59.125	41.875	0	0	71	50	0	0	1	1	7.24	3.54378e-07	n/a	n/a	n/a
164658	6	8802190	8802554	364	4	0	0	1	1	1	47.545	51.273	1	1	72	79	0	0	1	1	7.24	3.62732e-07	ENSRFEG00010008374	19532	downstream
77159	18	54939717	54940350	633	4	0	0	0	0	0	38	21.526	0	0	75	35	0	0	1	1	7.24	4.00508e-07	n/a	n/a	n/a
58875	16	16841306	16841863	557	4	0	0	0	0	0	236.056	202.444	0	0	421	359	0	0	1	1	7.23	9.12649e-25	n/a	n/a	n/a
124585	24	39128821	39129749	928	2	0	0	0	2	1.333	106.379	90.69	2	2	155	137	0	0	1	1	7.23	1.09747e-19	n/a	n/a	n/a
136294	27	24746704	24747329	625	4	0	0	1	0	1.167	125.3	102.05	0	2	227	186	0	0	1	1	7.23	1.3023e-14	SIPA1L2	69798	in gene
202188	9	80542205	80542607	402	2	0	0	0	1	1.75	94.692	108.615	1	2	158	183	0	0	1	1	7.23	1.45876e-09	n/a	n/a	n/a
149884	4	24773122	24773684	562	2	0	0	0	0	1.2	79.177	85.471	0	2	124	148	0	0	1	1	7.23	1.46938e-09	n/a	n/a	n/a
147158	3	91267769	91268275	506	4	0	0	0	2	0	72.75	76.75	2	0	92	104	0	0	1	1	7.23	1.47503e-09	n/a	n/a	n/a
202179	9	80436500	80436909	409	4	0	0	0	1	1.455	86	100.692	1	2	118	143	0	0	1	1	7.23	1.47966e-09	n/a	n/a	n/a
111628	22	33397755	33398430	675	2	0	0	1	0	1.4	67.619	59.429	0	2	99	80	0	0	1	1	7.23	1.48495e-09	DPYD	673839	in gene
75869	18	44941209	44941650	441	2	0	0	0	2	1	84.929	80.357	2	1	137	119	0	0	1	1	7.23	1.49381e-09	n/a	n/a	n/a
47205	14	52851111	52851935	824	3	0	0	1	0	0	48.6	49.56	0	0	95	91	0	0	1	1	7.23	1.49725e-09	CSMD3	269017	in gene
83187	19	56982195	56982662	467	4	0	0	1	0	0	79	93.933	0	0	133	151	0	0	1	1	7.23	1.56207e-09	CYB5A	14570	in gene
102501	21	29749156	29749488	332	2	0	0	1	0	0	57.2	44.3	0	0	81	65	0	0	1	1	7.23	3.5965e-07	STXBP4	202198	in gene
131312	26	3973537	3973895	358	4	0	1	1	0	0	47.818	42.636	0	0	71	66	0	0	1	1	7.23	3.60472e-07	AOC1	-7651	upstream
111314	22	29532145	29532512	367	2	0	0	0	1	0	38.5	40.25	1	0	58	57	0	0	1	1	7.23	3.62777e-07	n/a	n/a	n/a
87705	2	53651966	53652330	364	4	0	0	0	0	1	47.083	38.833	0	1	77	67	0	0	1	1	7.23	3.64044e-07	n/a	n/a	n/a
123900	24	31449991	31450370	379	4	0	0	0	1.75	0	45.583	41.083	2	0	69	64	0	0	1	1	7.23	3.67854e-07	n/a	n/a	n/a
118231	23	27229244	27229697	453	4	0	0	1	0	0	28.8	36.467	0	0	48	63	0	0	1	1	7.23	3.70522e-07	ENSRFEG00010019240	24677	in gene
24289	11	60038426	60038859	433	2	0	0	0	0	0	37.071	33.5	0	0	56	51	0	0	1	1	7.23	3.70522e-07	n/a	n/a	n/a
154591	4	87062235	87062628	393	4	0	0	0	0	0	40.231	41	0	0	61	68	0	0	1	1	7.23	3.75916e-07	n/a	n/a	n/a
26689	11	88903883	88904188	305	1	1	0	0	0	0	37.333	69.111	0	0	51	101	0	0	0	1	7.23	3.77236e-07	n/a	n/a	n/a
112646	22	44270218	44270520	302	4	0	0	0	0	0	56.556	49.222	0	0	75	67	0	0	1	1	7.23	4.12439e-07	n/a	n/a	n/a
52146	15	22895482	22896524	1042	4	0	1	2	1.273	2	120.364	115.758	2	3	223	224	0	0	1	1	7.22	8.74166e-25	ENSRFEG00010014814, ENSRFEG00010014923	-8433, -2029	upstream, upstream
89588	2	75843250	75844217	967	4	0	0	0	2.545	1.3	127.367	134.733	4	2	209	227	0	0	1	1	7.22	9.34612e-25	n/a	n/a	n/a
168810	6	43278506	43278948	442	2	0	0	0	1.667	2.7	215.5	202.5	2	4	357	338	0	0	1	1	7.22	1.26648e-19	n/a	n/a	n/a
157389	5	7998164	7998770	606	4	0	0	1	1.273	1.182	115.316	122.158	2	2	228	234	0	0	1	1	7.22	1.30968e-14	FRYL	153253	in gene
15620	10	86666956	86667336	380	4	0	0	0	0	1.556	163.167	191.417	0	2	254	289	0	0	1	1	7.22	1.31507e-14	n/a	n/a	n/a
133495	26	26469647	26470079	432	2	0	0	0	0	0	180	159.231	0	0	293	254	0	0	1	1	7.22	1.32806e-14	n/a	n/a	n/a
159484	5	38537830	38538275	445	4	0	0	0	1.571	1	166.5	163.429	2	1	290	286	0	0	1	1	7.22	1.341e-14	n/a	n/a	n/a
52024	15	22036208	22036645	437	4	0	0	1	0	2.25	154.071	148.571	0	4	256	267	0	0	1	1	7.22	1.41186e-14	AARS1	5911	in gene
178737	7	47069015	47069455	440	4	0	0	0	1.75	0	139.857	159.286	2	0	227	270	0	0	1	1	7.22	1.45343e-14	n/a	n/a	n/a
143320	3	42850602	42851080	478	2	0	0	0	0	1.3	145	136.133	0	2	248	230	0	0	1	1	7.22	1.60389e-14	n/a	n/a	n/a
61641	16	43011305	43011909	604	3	0	0	0	1.273	1.167	127.421	101.053	2	2	218	183	0	0	1	1	7.22	1.66209e-14	n/a	n/a	n/a
16119	10	89856301	89856912	611	4	0	1	1	1.167	1	64.421	60.789	2	1	99	89	0	0	1	1	7.22	1.5309e-09	CACNA2D4	-4295	upstream
132399	26	13979066	13979537	471	4	0	0	1	0	0	86.933	83.667	0	0	142	134	0	0	1	1	7.22	1.56951e-09	EXOC4	37277	in gene
202034	9	79463124	79463508	384	2	0	0	0	1	1.8	103.667	116.583	1	3	139	166	0	0	1	1	7.22	1.57976e-09	n/a	n/a	n/a
63943	16	64460988	64461407	419	4	0	0	1	0	1.444	104.077	90	0	2	169	144	0	0	1	1	7.22	1.58829e-09	PARG	71050	in gene
138063	28	9029522	9029942	420	4	0	0	0	1.273	0	109.769	102.154	2	0	174	167	0	0	1	1	7.22	1.64637e-09	n/a	n/a	n/a
4196	1	91882094	91882778	684	2	0	0	0	0	1	23.381	21.809	0	1	42	30	0	0	1	1	7.22	3.74997e-07	n/a	n/a	n/a
104572	21	41301948	41302603	655	4	0	0	1	0	0	26.381	21.762	0	0	47	39	0	0	1	1	7.22	3.75181e-07	ENSRFEG00010009324	26728	in gene
89652	2	77522240	77522609	369	4	0	0	0	0	0	50.583	43.333	0	0	81	73	0	0	1	1	7.22	3.75181e-07	n/a	n/a	n/a
45122	14	21641906	21642262	356	2	0	0	0	0	0	44.091	45	0	0	70	66	0	0	1	1	7.22	3.75181e-07	n/a	n/a	n/a
84611	2	12679689	12680072	383	2	0	0	1	0	1.2	47.5	44.917	0	2	68	64	0	0	1	1	7.22	3.75771e-07	ROBO2	458999	in gene
96156	20	35093363	35093745	382	2	0	0	1	0	0	37.667	35.167	0	0	52	50	0	0	1	1	7.22	3.75771e-07	CDK14	120130	in gene
169664	6	48866799	48867169	370	2	0	0	1	0	0	47.083	40.5	0	0	68	61	0	0	1	1	7.22	3.76427e-07	RORA	126988	in gene
92380	2	106882920	106883245	325	4	0	0	0	1	1	49	43.5	1	1	68	61	0	0	1	1	7.22	3.77641e-07	n/a	n/a	n/a
130007	25	30983182	30983544	362	2	0	0	0	0	0	46.273	39.182	0	0	67	56	0	0	1	1	7.22	3.77641e-07	n/a	n/a	n/a
156565	5	760276	760585	309	2	0	0	1	0	0	43.3	43.7	0	0	61	62	0	0	1	1	7.22	3.78779e-07	MPP7	19398	in gene
141813	3	18066910	18067271	361	2	0	0	1	0	0	41.5	43.333	0	0	71	70	0	0	1	1	7.22	3.78779e-07	CRISP1	20034	downstream
47527	14	57486531	57486903	372	4	0	0	1	0	0	40.273	44.727	0	0	65	68	0	0	1	1	7.22	3.86746e-07	TNFRSF11B	23541	in gene
97203	20	50627285	50627624	339	2	0	0	1	0	0	35.636	44.818	0	0	51	67	0	0	1	1	7.22	3.96119e-07	COG5	50939	in gene
20869	11	33012598	33012934	336	4	0	0	1	0	0	36	45.273	0	0	57	73	0	0	1	1	7.22	4.03595e-07	NELL1	764933	downstream
110511	22	23558207	23558585	378	2	0	0	0	1	0	32.167	43.417	1	0	50	65	0	0	1	1	7.22	4.03595e-07	n/a	n/a	n/a
4039	1	87577835	87578367	532	2	0	0	0	0	0	26.75	39	0	0	37	58	0	0	1	1	7.22	4.08929e-07	n/a	n/a	n/a
154754	4	88583854	88584086	232	1	0	0	0	1	0	66.857	46	1	0	75	51	0	0	1	0	7.22	4.25071e-07	n/a	n/a	n/a
73647	18	25005239	25005796	557	4	0	0	0	0	1.231	303.722	323.444	0	2	560	610	0	0	1	1	7.21	8.27957e-35	n/a	n/a	n/a
162557	5	83232316	83233211	895	4	0	0	0	1.5	1.333	136.143	156.393	2	2	288	335	0	0	1	1	7.21	1.13395e-24	n/a	n/a	n/a
75998	18	46076451	46077076	625	2	0	1	1	2.308	1.6	143.947	166.579	4	2	251	301	0	0	1	1	7.21	1.50769e-19	ENSRFEG00010014772	-2459	upstream
202704	9	86359598	86360103	505	4	0	0	1	1	2.062	185.938	191.688	1	3	323	325	0	0	1	1	7.21	1.53958e-19	SNRNP48	16479	in gene
161219	5	63784779	63785248	469	2	0	0	0	1.273	0	134.533	139.933	2	0	233	225	0	0	1	1	7.21	1.5931e-14	n/a	n/a	n/a
91990	2	104378421	104378868	447	4	0	0	1	1.273	0	90.786	97.071	2	0	140	156	0	0	1	1	7.21	1.61006e-09	ENSRFEG00010003825	22405	in gene
88973	2	66352828	66353285	457	2	0	0	0	0	0	84.2	83.8	0	0	143	143	0	0	1	1	7.21	1.61617e-09	n/a	n/a	n/a
13826	10	63737412	63737846	434	2	0	0	0	1.273	0	90.385	97.462	2	0	141	158	0	0	1	1	7.21	1.68194e-09	n/a	n/a	n/a
175671	7	11545409	11545839	430	2	0	0	0	1.2	1.4	96.077	103.538	2	2	148	169	0	0	1	1	7.21	1.68379e-09	n/a	n/a	n/a
132633	26	16202845	16203222	377	4	0	0	1	0	2	103.083	109.333	0	2	163	172	0	0	1	1	7.21	1.69515e-09	CEP41	18418	in gene
190219	8	70080263	70080806	543	2	0	0	0	0	0	63.529	79	0	0	111	129	0	0	1	1	7.21	1.72382e-09	n/a	n/a	n/a
59008	16	18556193	18556731	538	4	0	0	0	0	0	70.312	92.062	0	0	121	156	0	0	1	1	7.21	1.86549e-09	n/a	n/a	n/a
98949	21	8114657	8115486	829	4	0	0	1	0	2.81	274.24	279.6	0	5	553	554	0	0	1	1	7.21	1.21772e-07	SHISA6	193876	in gene
87785	2	54753842	54754361	519	4	0	0	0	0	0	31.875	27.875	0	0	46	36	0	0	1	1	7.21	3.92029e-07	n/a	n/a	n/a
93326	20	3498395	3498750	355	2	0	0	0	0	0	43.273	45.273	0	0	65	64	0	0	1	1	7.21	3.92029e-07	n/a	n/a	n/a
116473	23	16065435	16065835	400	2	0	0	0	0	1	43.154	46.538	0	1	64	69	0	0	1	1	7.21	3.92029e-07	n/a	n/a	n/a
37363	13	16462047	16462423	376	2	0	0	0	0	0	43.083	40.417	0	0	59	55	0	0	1	1	7.21	3.92506e-07	n/a	n/a	n/a
56192	15	47475270	47475709	439	4	0	1	2	0	0	37.462	41.462	0	0	60	65	0	0	1	1	7.21	3.93443e-07	ENSRFEG00010008921, ENSRFEG00010008963	-9452, -3222	upstream, upstream
85155	2	28174623	28174847	224	2	0	0	0	0	0	50.286	48.143	0	0	57	55	0	0	0	0	7.21	3.94367e-07	n/a	n/a	n/a
172596	6	75767384	75767840	456	4	0	0	0	1.2	0	31.667	44.933	2	0	60	81	0	0	1	1	7.21	3.96008e-07	n/a	n/a	n/a
15243	10	84026829	84027256	427	4	0	1	1	0	0	45.462	42.923	0	0	63	63	0	0	1	1	7.21	3.97451e-07	PLEKHG7	-3173	upstream
9948	10	26535185	26535482	297	2	0	0	0	0	0	46.889	53.222	0	0	65	74	0	0	1	1	7.21	3.9977e-07	n/a	n/a	n/a
70767	17	60436170	60436503	333	3	0	0	0	0	0	41.9	56	0	0	59	81	0	0	1	1	7.21	4.01625e-07	n/a	n/a	n/a
80623	19	23695805	23696155	350	3	0	0	1	0	0	45.636	39.909	0	0	74	61	0	0	1	1	7.21	4.01625e-07	CDH2	78346	in gene
135800	27	19287361	19287719	358	2	0	0	0	0	0	49.818	41.636	0	0	78	61	0	0	1	1	7.21	4.01625e-07	n/a	n/a	n/a
1776	1	28497093	28497447	354	2	1	0	0	0	0	40	43.455	0	0	53	62	0	0	1	1	7.21	4.12182e-07	n/a	n/a	n/a
177126	7	32430327	32430650	323	4	0	0	0	0	0	54.9	48.9	0	0	75	68	0	0	1	1	7.21	4.3006e-07	n/a	n/a	n/a
31862	12	57107273	57107646	373	4	0	0	1	0	0	55.273	35.818	0	0	83	53	0	0	1	1	7.21	4.99731e-07	GRIN3A	22926	in gene
110575	22	24395695	24396249	554	4	0	0	1	1.2	0	231.235	210.294	2	0	417	384	0	0	1	1	7.2	1.63788e-24	C1orf116	21431	in gene
69244	17	44255442	44255973	531	4	0	0	1	1.538	1.273	182.765	186.176	2	2	319	339	0	0	1	1	7.2	1.56954e-19	ENSRFEG00010015187	8355	downstream
191839	8	92362244	92362660	416	2	0	0	2	1.333	1.273	178.846	149.385	2	2	285	240	0	0	1	1	7.2	1.60604e-14	CLASP1, ENSRFEG00010008452	38869, 8854	in gene, downstream
174623	6	101091810	101092596	786	4	0	0	0	0	0	93.042	84.292	0	0	178	175	0	0	1	1	7.2	1.62856e-14	n/a	n/a	n/a
143567	3	45730619	45731015	396	4	0	0	1	1	0	94.308	126.385	1	0	163	221	0	0	1	1	7.2	1.72272e-09	RNGTT	63034	in gene
140982	3	11662036	11662434	398	2	0	0	0	0	0	99.846	78.538	0	0	160	115	0	0	1	1	7.2	1.77632e-09	n/a	n/a	n/a
161145	5	62082689	62083193	504	4	0	0	0	1	1.3	77.333	90.133	1	2	123	139	0	0	1	1	7.2	1.77876e-09	n/a	n/a	n/a
140351	3	7352787	7353257	470	2	0	0	1	0	1.3	77.2	80.6	0	2	138	140	0	0	1	1	7.2	1.78303e-09	TBC1D22B	17418	in gene
99000	21	8609638	8610252	614	4	0	0	0	0	0	30.79	24.79	0	0	51	43	0	0	1	1	7.2	4.09294e-07	n/a	n/a	n/a
105212	21	44967134	44967477	343	2	0	0	0	0	0	42.455	47.273	0	0	65	73	0	0	1	1	7.2	4.09294e-07	n/a	n/a	n/a
146773	3	87020242	87020614	372	2	0	0	0	0	0	41.917	41	0	0	68	63	0	0	1	1	7.2	4.09528e-07	n/a	n/a	n/a
165449	6	15819292	15819773	481	4	0	0	0	0	0	32.4	35	0	0	50	54	0	0	1	1	7.2	4.10215e-07	n/a	n/a	n/a
30038	12	41480463	41480813	350	2	0	0	0	0	0	39.909	43.545	0	0	47	48	0	0	1	1	7.2	4.13567e-07	n/a	n/a	n/a
124183	24	36818887	36819259	372	2	0	0	1	0	0	45.818	49.636	0	0	66	67	0	0	1	1	7.2	4.15648e-07	DOCK2	354181	in gene
180623	7	74874345	74874716	371	2	0	0	0	0	0	38.455	56.455	0	0	57	83	0	0	1	1	7.2	4.2012e-07	n/a	n/a	n/a
118341	23	28129733	28130122	389	2	0	0	0	0	0	38.167	33.333	0	0	51	48	0	0	1	1	7.2	4.22333e-07	n/a	n/a	n/a
170359	6	55906348	55906739	391	4	0	0	0	0	0	43.667	50.583	0	0	67	75	0	0	1	1	7.2	4.25866e-07	n/a	n/a	n/a
109018	22	11878025	11878402	377	2	0	0	0	1.333	0	41	43.75	2	0	60	67	0	0	1	1	7.2	4.25866e-07	n/a	n/a	n/a
191805	8	92175226	92175602	376	2	0	0	0	0	0	28.417	46	0	0	43	70	0	0	1	1	7.2	4.25866e-07	n/a	n/a	n/a
161112	5	61865774	61866171	397	4	0	0	1	0	0	38.25	40.583	0	0	63	67	0	0	1	1	7.2	4.32786e-07	TBC1D1	109602	in gene
54652	15	39809766	39810092	326	2	0	1	1	0	1	56.2	43.4	0	1	83	61	0	0	1	1	7.2	4.35992e-07	ENSRFEG00010015843	-3672	upstream
103726	21	37228331	37228728	397	2	0	2	3	0	0	37.333	37.25	0	0	49	49	0	0	1	1	7.2	4.4114e-07	KRT40, ENSRFEG00010018953, ENSRFEG00010018960	-1984, 1598, 7411	upstream, downstream, downstream
82340	19	46946979	46947549	570	4	0	0	1	1.933	3.1	456.118	430.882	3	5	761	739	0	0	1	1	7.19	8.63851e-45	NEDD4L	70107	in gene
160290	5	51394162	51394744	582	4	0	0	0	1.182	4	318	318.611	2	6	540	541	0	0	1	1	7.19	1.06941e-34	n/a	n/a	n/a
33538	12	71862034	71862621	587	4	0	1	1	1.625	1.667	279.611	268.333	2	3	476	477	0	0	1	1	7.19	1.32196e-29	ENSRFEG00010018964	-3297	upstream
32459	12	62638490	62639016	526	2	0	0	1	1.273	1.2	231.118	218.882	2	2	421	424	0	0	1	1	7.19	1.48995e-24	ENSRFEG00010018409	57869	in gene
202826	9	87028656	87029167	511	4	0	0	0	0	2.091	243.125	239.562	0	3	429	427	0	0	1	1	7.19	1.57353e-24	n/a	n/a	n/a
73599	18	24573424	24574162	738	4	0	0	1	1.571	1	127	141.13	2	1	206	206	0	0	1	1	7.19	1.71919e-19	TMEM131L	18178	in gene
161351	5	68116539	68117288	749	4	0	0	0	2.545	1.273	118.375	115.833	4	2	201	180	0	0	1	1	7.19	1.82197e-19	n/a	n/a	n/a
74375	18	31733235	31733583	348	2	0	0	0	1.2	0	182.273	183.273	2	0	258	258	0	0	1	1	7.19	1.84408e-14	n/a	n/a	n/a
89531	2	74156197	74156613	416	4	0	1	1	4	1.167	166.538	164	4	2	280	280	0	0	1	1	7.19	1.87839e-14	PDCD10	-2629	upstream
105757	21	49380948	49381410	462	4	0	0	0	1	1.182	93.533	86.867	1	2	149	150	0	0	1	1	7.19	1.82856e-09	n/a	n/a	n/a
74650	18	34980411	34981133	722	4	0	0	0	0	0	56.609	56.913	0	0	144	147	0	0	1	1	7.19	1.91519e-09	n/a	n/a	n/a
177693	7	36600975	36601440	465	4	0	0	0	1.6	0	79.933	84.133	2	0	144	150	0	0	1	1	7.19	1.92667e-09	n/a	n/a	n/a
199520	9	49448900	49449335	435	4	0	0	1	1.3	1	111.692	100.308	2	1	190	168	0	0	1	1	7.19	1.953e-09	IL23R	33852	in gene
190685	8	79035006	79035556	550	2	0	0	0	0	1.429	84.778	64.833	0	2	166	138	0	0	1	1	7.19	2.00012e-09	n/a	n/a	n/a
97022	20	49174297	49174686	389	2	0	0	1	1	1.364	120.75	86.75	1	2	190	131	0	0	1	1	7.19	2.14428e-09	ATXN7L1	38492	in gene
120938	24	8409226	8409489	263	2	0	1	1	1	0	47.125	51	1	0	62	70	0	0	1	1	7.19	4.27712e-07	ENSRFEG00010015348	-3630	upstream
45337	14	24812638	24813011	373	4	0	0	0	0	0	45.167	46.833	0	0	70	72	0	0	1	1	7.19	4.28075e-07	n/a	n/a	n/a
160926	5	59697371	59697648	277	2	0	0	0	1	0	53.333	34.222	1	0	75	46	0	0	1	0	7.19	4.28584e-07	n/a	n/a	n/a
132178	26	11888347	11888689	342	2	0	0	0	0	0	46.909	42.273	0	0	66	61	0	0	1	1	7.19	4.28584e-07	n/a	n/a	n/a
37946	13	20594585	20594947	362	2	0	0	1	0	0	39.667	44.5	0	0	52	67	0	0	1	1	7.19	4.29657e-07	TGFA	47910	in gene
1237	1	18709098	18709467	369	4	1	0	0	0	0	40.727	47.273	0	0	58	75	0	0	1	1	7.19	4.32492e-07	n/a	n/a	n/a
129693	25	27261717	27262147	430	2	0	0	0	0	0	35.929	43.571	0	0	59	76	0	0	1	1	7.19	4.32492e-07	n/a	n/a	n/a
181040	7	78550431	78550920	489	4	0	1	2	0	1	21.875	40.125	0	1	38	68	0	0	1	1	7.19	4.48824e-07	ATG12, ENSRFEG00010015701	-5803, 5986	upstream, in gene
81143	19	32530783	32531214	431	4	0	0	0	0	0	47.429	30.714	0	0	76	50	0	0	1	1	7.19	4.51961e-07	n/a	n/a	n/a
202776	9	86775918	86776652	734	2	0	0	0	0	0	25.13	15.13	0	0	37	26	0	0	0	0	7.19	4.60669e-07	n/a	n/a	n/a
121454	24	11384850	11385218	368	4	0	0	0	0	0	32.5	40	0	0	49	60	0	0	1	1	7.19	4.66562e-07	n/a	n/a	n/a
73936	18	28600638	28601599	961	4	0	0	1	1.333	2.167	196.667	176.533	2	4	393	372	0	0	1	1	7.18	2.37929e-34	PTK2B	8576	in gene
180513	7	73328953	73329665	712	4	0	0	1	1.375	1.375	123.087	126	2	2	255	282	0	0	1	1	7.18	1.95918e-19	FER	58174	in gene
166428	6	25149189	25149680	491	4	0	1	2	2.111	1.4	200.6	204.067	3	2	320	326	0	0	1	1	7.18	2.10719e-19	DPF3, ENSRFEG00010003707	18230, -6178	in gene, upstream
5352	1	114245879	114246414	535	2	0	0	0	0	1.25	143.059	133.059	0	2	232	213	0	0	1	1	7.18	1.93142e-14	n/a	n/a	n/a
59023	16	18704405	18705065	660	4	0	0	0	2	0	97	107.333	2	0	203	226	0	0	1	1	7.18	1.98926e-14	n/a	n/a	n/a
56032	15	46026646	46027095	449	4	0	1	1	1.2	1.333	156.214	141.643	2	2	265	236	0	0	1	1	7.18	2.10251e-14	ZNF175	-1906	upstream
13499	10	61049666	61050034	368	2	0	0	2	0	0	75.818	104.091	0	0	101	136	0	0	1	1	7.18	2.00062e-09	RXYLT1, U6	25327, -9044	downstream, upstream
82079	19	43685186	43685965	779	2	1	0	0	1.75	0	63.458	54.792	2	0	122	109	0	0	1	1	7.18	2.02009e-09	n/a	n/a	n/a
175088	7	5957243	5957763	520	2	0	0	2	0	1	76.471	77.059	0	1	117	132	0	0	1	1	7.18	2.05588e-09	SEMA5A, ENSRFEG00010003148	5751, -8620	in gene, upstream
119574	23	43639252	43639690	438	2	0	0	0	0	0	91	82.786	0	0	143	127	0	0	1	1	7.18	2.07974e-09	n/a	n/a	n/a
80135	19	17797811	17798174	363	3	0	0	0	0	2	112.455	99.182	0	2	149	136	0	0	1	1	7.18	2.12966e-09	n/a	n/a	n/a
148150	3	99980081	99980500	419	4	0	0	0	0	0	88.538	74.923	0	0	117	98	0	0	1	1	7.18	2.15409e-09	n/a	n/a	n/a
59145	16	20822536	20822847	311	3	0	0	1	1	0	51.778	48.778	1	0	70	61	0	0	1	1	7.18	4.47455e-07	SORCS3	69876	in gene
59377	16	22151045	22151414	369	2	0	0	1	0	0	44.455	47.455	0	0	64	69	0	0	1	1	7.18	4.50602e-07	CNNM2	87912	in gene
125112	24	41948217	41948493	276	2	0	0	1	0	0	53.889	50.778	0	0	70	67	0	0	1	1	7.18	4.54346e-07	FOXK1	31297	in gene
128241	25	18456231	18456526	295	2	0	0	1	1.5	2.333	49	53.111	2	3	65	73	0	0	1	1	7.18	4.61884e-07	ZNRF3	30507	in gene
135943	27	22187687	22187985	298	4	0	0	0	0	1	59.889	52.222	0	1	79	64	0	0	1	1	7.18	4.77216e-07	n/a	n/a	n/a
4654	1	97905200	97905669	469	2	0	0	0	0	0	27	40.2	0	0	40	72	0	0	1	1	7.18	4.8302e-07	n/a	n/a	n/a
125916	25	2765444	2765827	383	2	0	0	0	1	0	31.25	51.583	1	0	47	78	0	0	1	1	7.18	5.37826e-07	n/a	n/a	n/a
33029	12	66435632	66435986	354	4	0	0	0	0	0	36.182	48.818	0	0	53	69	0	0	1	1	7.18	5.57139e-07	n/a	n/a	n/a
177590	7	35718935	35719769	834	4	0	0	0	1.167	1.167	111.731	108.962	2	2	200	228	0	0	1	1	7.17	2.07583e-19	n/a	n/a	n/a
118282	23	27790900	27791946	1046	5	0	0	0	1.273	1.75	92.454	91.212	2	2	251	249	0	0	1	1	7.17	2.2769e-19	n/a	n/a	n/a
59166	16	20955562	20956354	792	4	0	0	0	0	1.5	122.8	115.44	0	2	172	168	0	0	1	1	7.17	2.33933e-19	n/a	n/a	n/a
83738	2	1052246	1052650	404	2	0	0	1	1.4	2.538	249.538	230.231	2	3	376	355	0	0	1	1	7.17	2.72895e-19	FBLN2	7510	in gene
6538	10	2328011	2328456	445	3	0	0	0	2.5	0	151.143	143.929	4	0	252	236	0	0	1	1	7.17	2.19643e-14	n/a	n/a	n/a
49867	15	1752695	1753187	492	4	1	0	0	1.3	1.3	123.062	138.438	2	2	208	231	0	0	1	1	7.17	2.25236e-14	n/a	n/a	n/a
11456	10	45547594	45548258	664	4	0	0	0	1.273	1.273	103.143	108.571	2	2	162	179	0	0	1	1	7.17	2.31877e-14	n/a	n/a	n/a
145573	3	74084905	74085370	465	2	0	0	0	0	0	133.214	144.857	0	0	221	232	0	0	1	1	7.17	2.46991e-14	n/a	n/a	n/a
29055	12	30430300	30430673	373	3	0	0	0	0	1.273	86.833	89.25	0	2	114	122	0	0	1	1	7.17	2.09677e-09	n/a	n/a	n/a
130762	26	392233	392647	414	2	0	0	1	1.75	0	100.769	97	2	0	153	148	0	0	1	1	7.17	2.14812e-09	PTPRN2	116734	in gene
95630	20	29541652	29541986	334	2	0	0	0	0	0	116.636	107	0	0	169	150	0	0	1	1	7.17	2.1946e-09	n/a	n/a	n/a
50486	15	6830143	6830593	450	4	0	0	0	0	1.222	96.533	73.067	0	2	172	138	0	0	1	1	7.17	2.19977e-09	n/a	n/a	n/a
110395	22	22688277	22688673	396	4	0	0	0	0	0	94	102.231	0	0	151	170	0	0	1	1	7.17	2.21184e-09	n/a	n/a	n/a
138628	28	13621122	13621585	463	4	0	0	1	0	0	77.429	105.429	0	0	134	186	0	0	1	1	7.17	2.33446e-09	FAM189A1	228155	in gene
200785	9	68066958	68067485	527	4	0	0	0	0	1	33.562	32.125	0	1	57	49	0	0	1	1	7.17	4.68795e-07	n/a	n/a	n/a
187643	8	38322750	38323432	682	3	0	0	0	0	0	26.091	25.091	0	0	44	43	0	0	1	1	7.17	4.69994e-07	n/a	n/a	n/a
45541	14	29913983	29914576	593	2	0	0	0	0	0	19.79	22.579	0	0	26	31	0	0	1	1	7.17	4.69994e-07	n/a	n/a	n/a
1085	1	15075438	15075737	299	3	0	0	0	0	0	57.111	48.333	0	0	74	65	0	0	1	1	7.17	4.71122e-07	n/a	n/a	n/a
67100	17	24164391	24164743	352	2	0	0	0	0	0	44.182	44.818	0	0	75	73	0	0	1	1	7.17	4.71122e-07	n/a	n/a	n/a
45280	14	24070121	24070338	217	2	0	0	0	0	0	52.286	53.857	0	0	64	63	0	0	1	1	7.17	4.7316e-07	n/a	n/a	n/a
202071	9	79702152	79702505	353	2	0	0	0	0	0	42.636	40.091	0	0	65	62	0	0	1	1	7.17	4.7316e-07	n/a	n/a	n/a
5804	1	119594118	119594512	394	4	0	0	1	0	0	41.333	47	0	0	64	73	0	0	1	1	7.17	4.77753e-07	SHROOM2	112618	in gene
178725	7	47000140	47000498	358	2	0	0	0	0	0	50.364	37.727	0	0	79	59	0	0	1	1	7.17	4.80012e-07	n/a	n/a	n/a
187491	8	35667555	35668104	549	4	0	0	0	0	0	26.765	26.529	0	0	40	37	0	0	1	1	7.17	5.00587e-07	n/a	n/a	n/a
74194	18	30216808	30217139	331	2	0	1	1	0	0	48.2	45.4	0	0	71	68	0	0	1	1	7.17	5.00587e-07	KIF13B	-3192	upstream
146501	3	83946196	83946467	271	2	0	0	0	0	0	45.444	56.333	0	0	61	74	0	0	1	1	7.17	5.00587e-07	n/a	n/a	n/a
147589	3	94367104	94367518	414	2	0	0	1	0	0	52.923	33.615	0	0	76	50	0	0	1	1	7.17	5.15961e-07	RMND1	21897	in gene
3044	1	64625047	64625405	358	4	0	0	0	0	0	51.273	32.273	0	0	75	44	0	0	1	1	7.17	5.42846e-07	n/a	n/a	n/a
171183	6	63878941	63879311	370	2	0	0	1	0	0	33.5	53.417	0	0	49	80	0	0	1	1	7.17	5.54089e-07	RTF1	17050	in gene
3064	1	65603396	65603789	393	4	0	0	0	0	0	50.5	27.667	0	0	72	38	0	0	1	1	7.17	5.61124e-07	n/a	n/a	n/a
62906	16	54178213	54178680	467	2	0	0	1	1.833	0	146.286	144.929	2	0	234	230	0	0	1	1	7.16	2.45305e-14	KCNMA1	175716	in gene
43316	13	71382806	71383154	348	2	0	0	0	1	1.5	94.454	86.273	1	2	130	117	0	0	1	1	7.16	2.19187e-09	n/a	n/a	n/a
190327	8	70964662	70965086	424	4	0	0	1	1.6	0	99.692	116.154	4	0	164	193	0	0	1	1	7.16	2.26909e-09	KIF5C	72847	in gene
45211	14	22965853	22966291	438	3	0	0	2	0	0	81.357	90.571	0	0	127	142	0	0	1	1	7.16	2.27469e-09	XKR4, ENSRFEG00010008746	21318, -9897	in gene, upstream
144940	3	65078505	65078974	469	4	0	0	0	0	0	89.929	68.286	0	0	153	122	0	0	1	1	7.16	2.28172e-09	n/a	n/a	n/a
191064	8	83979510	83979985	475	4	0	0	0	1.25	0	81.333	78.333	2	0	135	131	0	0	1	1	7.16	2.28929e-09	n/a	n/a	n/a
95646	20	29628563	29628910	347	2	0	0	1	0	0	117.818	102.273	0	0	182	156	0	0	1	1	7.16	2.28929e-09	ASNS	19227	in gene
12253	10	51508859	51509254	395	4	0	0	2	0	1.75	95.692	97.308	0	2	162	159	0	0	1	1	7.16	2.3141e-09	HIGD1C, SLC11A2	8127, 37494	in gene, downstream
15808	10	87783123	87783411	288	2	0	0	1	1.75	1.75	133.222	126.889	3	3	169	161	0	0	1	1	7.16	2.33221e-09	TEAD4	15314	in gene
48657	14	65513571	65514120	549	4	0	0	1	1	1.375	56.471	74.941	1	2	89	125	0	0	1	1	7.16	2.35438e-09	ASAP1	19499	in gene
160474	5	54014918	54015534	616	4	0	0	0	0	0	65.684	63.053	0	0	129	120	0	0	1	1	7.16	2.41331e-09	n/a	n/a	n/a
93465	20	4731465	4731699	234	1	0	0	0	0	1	51.714	46.857	0	1	62	55	0	0	1	0	7.16	4.89673e-07	n/a	n/a	n/a
161280	5	65683441	65683786	345	2	0	0	0	0	0	46.636	41.636	0	0	67	63	0	0	1	1	7.16	4.93254e-07	n/a	n/a	n/a
203051	9	89422133	89422485	352	2	1	0	0	0	0	38.636	44.364	0	0	59	70	0	0	1	1	7.16	4.94747e-07	n/a	n/a	n/a
132124	26	11028048	11028322	274	2	0	0	1	0	0	37.444	39.889	0	0	46	50	0	0	1	1	7.16	4.94747e-07	DGKI	131233	in gene
45488	14	29172443	29172816	373	2	0	0	0	1	1	41.5	44.25	1	1	65	68	0	0	1	1	7.16	4.99548e-07	n/a	n/a	n/a
130771	26	470630	471185	555	2	0	0	1	0	1.8	27.647	35.941	0	3	38	51	0	0	1	1	7.16	5.03068e-07	PTPRN2	195201	in gene
3981	1	86872671	86872992	321	2	0	0	1	0	0	41.364	50.727	0	0	61	76	0	0	0	0	7.16	5.10371e-07	JADE3	66244	in gene
12213	10	51261064	51261390	326	3	0	0	1	0	0	43.3	41.3	0	0	62	61	0	0	1	1	7.16	5.10371e-07	DIP2B	78004	in gene
68096	17	34961196	34961434	238	2	0	0	1	0	0	50.429	47	0	0	62	56	0	0	1	1	7.16	5.11359e-07	EPHB1	146293	in gene
2209	1	40785118	40785470	352	2	1	0	0	0	0	45.636	39.364	0	0	73	61	0	0	1	1	7.16	5.13669e-07	n/a	n/a	n/a
49939	15	2273551	2274009	458	4	0	0	0	0	1.5	33.643	35.5	0	2	51	52	0	0	1	1	7.16	5.1917e-07	n/a	n/a	n/a
91805	2	103104437	103104744	307	2	0	0	0	0	0	44	47.1	0	0	61	62	0	0	1	1	7.16	5.1917e-07	n/a	n/a	n/a
50745	15	9123461	9124012	551	4	0	0	0	0	0	30.588	34.412	0	0	45	48	0	0	1	1	7.16	5.23651e-07	n/a	n/a	n/a
168008	6	37211233	37211681	448	2	0	0	0	0	0	33	37.857	0	0	46	56	0	0	1	1	7.16	5.23651e-07	n/a	n/a	n/a
19806	11	20934725	20935091	366	2	0	0	0	0	0	47.182	39.273	0	0	65	55	0	0	1	1	7.16	5.34196e-07	n/a	n/a	n/a
20874	11	33146659	33147310	651	4	0	0	1	1.467	1	192.55	182.35	2	1	366	341	0	0	1	1	7.15	3.29502e-24	NELL1	630715	in gene
160849	5	59140963	59141645	682	4	0	0	1	2.077	0	181.095	181.81	3	0	355	367	0	0	1	1	7.15	3.42611e-24	EGF	54643	in gene
169475	6	47328888	47329593	705	4	0	0	1	1	2.8	184.136	168.045	1	5	303	252	0	0	1	1	7.15	3.86502e-24	ENSRFEG00010011385	3135	downstream
202810	9	86914754	86915360	606	4	0	0	0	2.154	1.167	178.684	207.632	4	2	303	361	0	0	1	1	7.15	3.91184e-24	n/a	n/a	n/a
81957	19	41188053	41188781	728	4	0	0	0	1	0	131.696	132.261	1	0	257	275	0	0	1	1	7.15	3.04031e-19	n/a	n/a	n/a
138036	28	8659064	8659553	489	4	0	1	1	1	2.438	181.875	172	1	4	315	291	0	0	1	1	7.15	3.76645e-19	MCTP2	2639	in gene
172626	6	76767525	76768368	843	2	0	0	0	1.75	1.75	79.077	80.923	3	2	119	118	0	0	1	1	7.15	2.56291e-14	n/a	n/a	n/a
51666	15	18530555	18531033	478	4	0	0	0	0	1.273	128.133	144.333	0	2	236	272	0	0	1	1	7.15	2.59018e-14	n/a	n/a	n/a
119892	24	1015232	1015778	546	4	0	0	1	0	0	120.222	120.889	0	0	205	201	0	0	1	1	7.15	2.59615e-14	NLRP3	14013	in gene
74904	18	38716237	38716609	372	4	0	0	0	0	2.273	143.417	173.667	0	4	208	256	0	0	1	1	7.15	2.82104e-14	n/a	n/a	n/a
150621	4	41321038	41321468	430	2	0	0	0	0	1.25	165.077	162.154	0	2	267	268	0	0	1	1	7.15	2.94132e-14	n/a	n/a	n/a
20932	11	34095498	34095973	475	4	0	0	0	1	0	132	150.333	1	0	212	259	0	0	1	1	7.15	3.01642e-14	n/a	n/a	n/a
153685	4	74654853	74655281	428	4	0	0	0	0	1.273	96.462	84.923	0	2	166	138	0	0	1	1	7.15	2.40084e-09	n/a	n/a	n/a
153299	4	68564679	68565071	392	2	0	0	0	0	1.182	84.167	110.167	0	2	112	145	0	0	1	1	7.15	2.40084e-09	n/a	n/a	n/a
30183	12	42756305	42756942	637	2	0	0	0	0	1	57.35	63.4	0	1	107	106	0	0	1	1	7.15	2.46799e-09	n/a	n/a	n/a
85606	2	34070639	34071270	631	4	0	0	0	0	0	27.25	22.25	0	0	46	40	0	0	1	1	7.15	5.12264e-07	n/a	n/a	n/a
45210	14	22959053	22959447	394	2	0	0	1	1	0	45.417	39.167	1	0	64	57	0	0	1	1	7.15	5.12264e-07	XKR4	28140	in gene
9296	10	20855883	20856205	322	4	0	0	0	0	0	38.8	48.9	0	0	55	66	0	0	1	1	7.15	5.13324e-07	n/a	n/a	n/a
32888	12	65672758	65673129	371	4	0	0	1	0	0	34.5	35.583	0	0	52	51	0	0	1	1	7.15	5.15999e-07	ZNF618	40686	in gene
157476	5	8906346	8906692	346	4	0	0	1	1	0	44.273	40.727	1	0	71	67	0	0	1	1	7.15	5.15999e-07	GABRB1	286142	in gene
29970	12	40308826	40309218	392	2	0	0	1	0	0	40.923	40	0	0	63	64	0	0	1	1	7.15	5.15999e-07	TRPM6	39130	in gene
4920	1	107472200	107472711	511	4	0	0	1	0	0	26.562	25.438	0	0	44	43	0	0	1	1	7.15	5.26033e-07	PCYT1B	68467	in gene
130305	25	35926405	35926801	396	4	0	0	0	0	0	40.5	39.833	0	0	57	58	0	0	1	1	7.15	5.26033e-07	n/a	n/a	n/a
37176	13	11152545	11152876	331	2	0	0	0	0	0	52.5	40.1	0	0	77	61	0	0	1	1	7.15	5.26033e-07	n/a	n/a	n/a
43045	13	68946638	68947125	487	4	0	0	0	0	0	31.467	29.533	0	0	49	44	0	0	1	1	7.15	5.33514e-07	n/a	n/a	n/a
14950	10	81009650	81010063	413	4	0	0	0	0	0	32.769	46	0	0	51	69	0	0	1	1	7.15	5.388e-07	n/a	n/a	n/a
88822	2	64877903	64878192	289	2	0	0	1	0	1	50.111	47.778	0	1	70	61	0	0	1	1	7.15	5.388e-07	ZMAT3	3979	in gene
80054	19	17175484	17175795	311	3	0	0	0	0	0	34.6	41.9	0	0	47	60	0	0	1	1	7.15	5.41768e-07	n/a	n/a	n/a
91212	2	99244906	99245249	343	2	0	0	1	0	1	43.636	36.818	0	1	63	52	0	0	1	1	7.15	5.42532e-07	ENSRFEG00010000947	12160	in gene
3518	1	81135941	81136312	371	2	0	0	0	0	0	57.455	41.545	0	0	92	65	0	0	1	1	7.15	5.46842e-07	n/a	n/a	n/a
142387	3	26452142	26452516	374	2	0	0	0	1	0	38.5	56.833	1	0	64	97	0	0	1	1	7.15	5.55652e-07	n/a	n/a	n/a
3257	1	75134479	75134854	375	4	0	0	0	0	0	45.25	30.25	0	0	70	46	0	0	1	1	7.15	5.77874e-07	n/a	n/a	n/a
149420	4	8622939	8623908	969	4	0	0	1	1.312	1.316	205.452	210.387	2	2	380	409	0	0	1	1	7.14	4.23789e-39	VWA8	255109	in gene
162544	5	83111538	83112107	569	4	0	0	0	2	1.786	314.611	310.944	2	3	575	582	0	0	1	1	7.14	4.16294e-34	n/a	n/a	n/a
96604	20	44530167	44531180	1013	4	0	0	0	1.35	0	66.094	56.75	2	0	107	105	0	0	1	1	7.14	3.03663e-14	n/a	n/a	n/a
63920	16	64241886	64242320	434	4	0	1	2	1.3	1	156.643	154.286	2	1	271	267	0	0	1	1	7.14	3.05841e-14	CHAT, ENSRFEG00010021558	53477, -2444	downstream, upstream
189942	8	67585691	67586229	538	4	0	0	0	0	1.471	116.706	130.118	0	2	204	219	0	0	1	1	7.14	3.19431e-14	n/a	n/a	n/a
63435	16	58750200	58750825	625	2	0	0	0	0	0	57.45	63.1	0	0	95	107	0	0	1	1	7.14	2.51013e-09	n/a	n/a	n/a
2257	1	42361075	42361709	634	2	1	0	0	1	1.667	65.7	60.05	1	2	97	94	0	0	1	1	7.14	2.54724e-09	n/a	n/a	n/a
178958	7	48804168	48804480	312	2	0	0	1	0	0	120.2	95.4	0	0	176	136	0	0	1	1	7.14	2.61491e-09	IQGAP2	55746	in gene
93907	20	9728903	9729321	418	4	0	0	0	1.182	0	91.538	91.846	2	0	149	142	0	0	1	1	7.14	2.68138e-09	n/a	n/a	n/a
93789	20	8697785	8698279	494	4	0	0	0	0	0	70.688	85.938	0	0	116	143	0	0	1	1	7.14	2.81766e-09	n/a	n/a	n/a
165658	6	18665961	18666827	866	4	0	0	1	0	0	48.519	40.444	0	0	96	67	0	0	1	1	7.14	3.03147e-09	TSHR	64440	in gene
3971	1	86780569	86780953	384	4	0	0	1	0	1	44.583	40	0	1	63	58	0	0	1	1	7.14	5.366e-07	RGN	2839	in gene
25346	11	76103116	76103441	325	3	0	0	0	0	0	45.9	50.5	0	0	69	78	0	0	1	1	7.14	5.366e-07	n/a	n/a	n/a
116506	23	16599448	16599845	397	2	0	0	0	0	0	32.308	26.846	0	0	39	34	0	0	1	1	7.14	5.366e-07	n/a	n/a	n/a
94249	20	12396876	12397259	383	2	0	0	1	0	1.333	39.417	38.833	0	2	55	52	0	0	1	1	7.14	5.37608e-07	WIPF3	26677	in gene
45792	14	34360020	34360350	330	2	0	0	0	0	0	36.3	34.3	0	0	45	46	0	0	1	1	7.14	5.37608e-07	n/a	n/a	n/a
86303	2	41929164	41929483	319	3	0	0	1	1	0	50.1	46.1	1	0	72	68	0	0	1	1	7.14	5.42151e-07	GAP43	69085	in gene
101181	21	21214628	21214918	290	3	0	0	2	0	1	48.667	52.444	0	1	72	74	0	0	1	1	7.14	5.42151e-07	SPACA3, ASIC2	10919, 1004735	downstream, downstream
32751	12	64779639	64779910	271	1	0	0	1	1	1	37.111	39	1	1	49	51	0	0	0	0	7.14	5.42151e-07	SNX30	6787	in gene
56872	16	1544073	1544404	331	2	0	0	0	0	1	47.6	37.8	0	1	67	49	0	0	1	1	7.14	5.42151e-07	n/a	n/a	n/a
119147	23	38395295	38395685	390	2	0	0	0	0	0	26	33.154	0	0	39	48	0	0	0	1	7.14	5.47382e-07	n/a	n/a	n/a
187883	8	40244249	40244615	366	3	0	0	0	0	0	32.5	40.667	0	0	49	60	0	0	1	1	7.14	5.51422e-07	n/a	n/a	n/a
142411	3	27094441	27094855	414	2	0	0	0	0	0	28.077	45.846	0	0	46	67	0	0	1	1	7.14	5.60975e-07	n/a	n/a	n/a
111687	22	34618411	34618794	383	2	0	0	0	0	0	40.583	36	0	0	60	56	0	0	1	1	7.14	5.63222e-07	n/a	n/a	n/a
21955	11	41601575	41601809	234	2	0	0	0	1.667	0	47.714	57.714	3	0	57	67	0	0	1	1	7.14	5.69475e-07	n/a	n/a	n/a
14732	10	75611630	75612021	391	2	0	0	0	0	0	36.667	49.417	0	0	57	72	0	0	1	1	7.14	5.69475e-07	n/a	n/a	n/a
2141	1	39250717	39251261	544	3	0	0	0	1	0	18.941	38.588	1	0	24	58	0	0	1	1	7.14	5.74679e-07	n/a	n/a	n/a
186386	8	24837474	24838186	712	4	0	0	1	0	1	25	16.227	0	1	53	38	0	0	1	1	7.14	6.15458e-07	PLEKHM3	131797	in gene
155760	4	99996134	99996907	773	4	0	0	1	1	1.4	231.208	219	1	2	421	381	0	0	1	1	7.13	6.75164e-34	FLT3	29947	in gene
39975	13	41741470	41741907	437	2	0	0	0	2	1.4	196.714	200.429	2	2	301	310	0	0	1	1	7.13	3.56321e-19	n/a	n/a	n/a
180638	7	74978406	74979119	713	4	0	0	0	1.5	0	82.318	84.182	2	0	154	144	0	0	1	1	7.13	3.33154e-14	n/a	n/a	n/a
24229	11	59570924	59571533	609	4	0	0	0	1.273	0	113.632	118.842	2	0	211	222	0	0	1	1	7.13	3.52337e-14	n/a	n/a	n/a
185845	8	17852792	17853384	592	4	0	0	0	0	1.444	54	67.421	0	2	80	111	0	0	1	1	7.13	2.79365e-09	n/a	n/a	n/a
98278	21	3008938	3009367	429	2	0	0	1	1.25	1	87.615	91.385	2	1	141	136	0	0	1	1	7.13	2.79683e-09	SLC47A1	13401	in gene
53292	15	32016952	32017394	442	2	0	0	0	0	2	92.643	72.214	0	2	150	123	0	0	1	1	7.13	2.85522e-09	n/a	n/a	n/a
[truncated: 21,210,125 more chars]
