## Supplementary material for "Bat pluripotent stem cells reveal unique entanglement between host and viruses": Table S2 (part 1 of 3)

### Sheet: Table S2 - RNA-seq BiPSdiff
Table S2. RNA-seq data from differentiated R. ferrumequinum bat pluripotent stem cells. EB, embryoid body differentiation; EC, human ectoderm differentiation conditions; EN, human endoderm differentiation conditions; M, human mesoderm differentiation conditions. Base mean, average of normalized counts; lfcSE, standard error of the log2 fold change estimate; stat, Wald statistic; padj, Benjamin-Hochberg adjusted p-value; R1, replicate 1; R2, replicate 2; R3, replicate 3; n/a, not applicable.
Gene	Base Mean					Embyroid bodies vs BiPS						Ectoderm vs BiPS						Endoderm vs BiPS						Mesoderm vs BiPS						Normalized reads
																														Embryoid bodies			Ectoderm			Endoderm			Mesoderm			BiPS
	Embryoid body	Ectoderm	Endoderm	Mesoderm	BiPS	Fold change	Log2 fold change	lfcSE	Stat	p-value	padj	Fold change	Log2 fold change	lfcSE	Stat	p-value	padj	Fold change	Log2 fold change	lfcSE	Stat	p-value	padj	Fold change	Log2 fold change	lfcSE	Stat	p-value	padj	EB-R1	EB-R2	EB-R3	EC-R1	EC-R2	EC-R3	EN-R1	EN-R2	EN-R3	M-R1	M-R2	M-R3	BiPS-R1	BiPS-R2	BiPS-R3
A1BG	443.2	77.4	29.5667	8.46667	28.8667	15.3285	3.93815	0.350734	11.2283	2.96127e-29	4.84434e-25	2.67679	1.4205	0.361478	3.92971	8.50466e-05	0.766695	1.01323	0.0189619	0.376293	0.0503915	0.95981	1	0.290265	-1.78456	0.445788	-4.00316	6.25021e-05	0.566332	491.2	465.6	372.8	91.5	69.8	70.9	19.1	22.5	47.1	7.5	7.6	10.3	29	12.4	45.2
A1CF	15026	6874.87	1741.17	5614.1	430.467	35.0241	5.13028	0.143166	35.8345	3.20414e-281	7.0914e-277	16.0242	4.00218	0.143384	27.9122	1.89619e-171	4.01783e-167	4.05813	2.02081	0.144199	14.0141	1.27881e-44	2.33037e-40	13.0868	3.71004	0.143437	25.8654	1.63324e-147	3.44923e-143	15534.3	14924.2	14619.4	6201.5	6767.6	7655.5	1667.6	1764.4	1791.5	6051.6	5646.2	5144.5	288.4	510.1	492.9
A2ML1	523.9	531.467	274.6	202.267	397.433	1.31654	0.396753	0.164553	2.4111	0.0159047	1	1.3359	0.417813	0.165194	2.52923	0.0114312	1	0.690903	-0.533445	0.167651	-3.18187	0.00146325	1	0.507731	-0.977864	0.170871	-5.72283	1.04766e-08	0.00011959	509.8	569.3	492.6	515.2	518.1	561.1	294.2	282	247.6	197.2	166.6	243	451.7	446.7	293.9
A3GALT2	4376.17	6386.17	3579.4	3822.97	1806.97	2.42147	1.27588	0.0874871	14.5837	3.56864e-48	6.47244e-44	3.53331	1.82102	0.0873597	20.8451	1.68954e-96	3.32367e-92	1.98046	0.985838	0.0876712	11.2447	2.45888e-29	4.12526e-25	2.11574	1.08116	0.0877103	12.3265	6.51956e-35	1.08903e-30	4513.3	4375.8	4239.4	5794.7	6396.7	6967.1	3510.1	3658	3570.1	4008.1	4038	3422.8	1880.5	1870.3	1670.1
A4GALT	1150.47	1417.17	356.667	975.633	1393.53	0.825604	-0.276477	0.208364	-1.3269	0.184542	1	1.01734	0.0248042	0.208342	0.119055	0.905232	1	0.255828	-1.96675	0.211078	-9.31764	1.18956e-20	1.84239e-16	0.699895	-0.514789	0.208768	-2.46584	0.0136691	1	934.5	1068.3	1448.6	1578.5	1706.2	966.8	311.8	347	411.2	746.4	1013.8	1166.7	1214.2	1397.3	1569.1
A4GNT	0.3	0	0.866667	0.333333	6.36667	0.0462114	-4.43561	2.05103	-2.16263	0.03057	1	0.0288491	-5.11533	2.05105	-2.49401	0.0126309	1	0.134992	-2.88906	1.87016	-1.54482	0.12239	1	0.0525482	-4.25022	2.05105	-2.07222	0.0382452	1	0	0.9	0	0	0	0	0.8	0	1.8	0	0	1	5.3	10.8	3
AAAS	3809.33	3027.7	4360.2	4405.67	6847.4	0.556232	-0.846242	0.0751083	-11.2669	1.91082e-29	3.13146e-25	0.442049	-1.17772	0.0756295	-15.5722	1.12395e-54	2.00715e-50	0.63673	-0.651247	0.0749993	-8.68337	3.84212e-18	5.76434e-14	0.643444	-0.636113	0.0750899	-8.47136	2.42547e-17	3.43713e-13	3825.2	3826.9	3775.9	2770	3022.5	3290.6	4454.7	4433	4192.9	4647.1	4447.9	4122	7229.6	6431.7	6880.9
AACS	15577.6	8541.37	8711.53	13305.7	12978.8	1.20027	0.263364	0.110503	2.38332	0.0171572	1	0.658124	-0.60357	0.110703	-5.45214	4.97659e-08	0.000547126	0.671188	-0.575211	0.110639	-5.19896	2.00404e-07	0.00233191	1.02516	0.0358533	0.110557	0.324295	0.745714	1	17152.6	16889.5	12690.7	8945.6	8467.1	8211.4	8032.1	8585.8	9516.7	11975.1	13683.5	14258.6	12344.3	12620.7	13971.4
AADACL2	0	0.333333	0.3	0.3	0	1	0	4.85661	0	1	1	1.33664	0.418613	4.85678	0.0861914	0.931314	1	1.12363	0.168164	4.85678	0.0346246	0.972379	1	1.25001	0.321936	4.85678	0.0662859	0.94715	1	0	0	0	1	0	0	0	0	0.9	0	0.9	0	0	0	0
AADAT	369.6	466.533	272.8	575.367	237.5	1.55064	0.632862	0.211968	2.98565	0.00282973	1	1.95614	0.968007	0.211822	4.56992	4.87915e-06	0.0485391	1.14323	0.193115	0.213361	0.905109	0.365408	1	2.41294	1.27079	0.21098	6.02327	1.70932e-09	2.01751e-05	423.2	345.3	340.3	399.8	520	479.8	260.6	260.3	297.5	616.6	567.9	541.6	355.6	168.5	188.4
AAGAB	3864.4	3161.73	4164.47	5466.57	7835.83	0.493154	-1.01989	0.0995494	-10.2451	1.24559e-24	1.96392e-20	0.403421	-1.30964	0.0999053	-13.1088	2.93125e-39	4.87994e-35	0.531429	-0.912052	0.0995096	-9.16547	4.93303e-20	7.58503e-16	0.697694	-0.519333	0.0994026	-5.22454	1.74588e-07	0.00187683	4095.2	3975	3523	2855.6	3062.6	3567	4178.1	4212	4103.3	6025	5329.1	5045.6	8183	7025.2	8299.3
AAK1	10570.7	11986.3	7659.9	5372.13	2050.27	5.15951	2.36723	0.0985297	24.0256	1.50243e-127	3.16066e-123	5.85057	2.54858	0.0985481	25.8612	1.8184e-147	3.78518e-143	3.73882	1.90258	0.0986414	19.2879	6.79286e-83	1.36801e-78	2.62221	1.39078	0.0988678	14.0671	6.05036e-45	1.0694e-40	9871.6	9866.2	11974.3	12604.8	11905.4	11448.8	7650.8	7794.1	7534.8	5450	5361.3	5305.1	1763.3	2352.6	2034.9
AAMDC	1315.53	1158.97	955.233	1003.13	1135.63	1.15864	0.212432	0.0977156	2.17398	0.0297066	1	1.0205	0.029275	0.0985458	0.29707	0.766413	1	0.841193	-0.249491	0.0986113	-2.53004	0.011405	1	0.884297	-0.177398	0.0987932	-1.79565	0.0725509	1	1372	1383.9	1190.7	1068.2	1140.4	1268.3	954.5	932.7	978.5	1110	977.8	921.6	1118	1184	1104.9
AAMP	7051.57	6136.1	6720.07	5697.13	15865.5	0.444487	-1.16979	0.0648577	-18.0362	1.01308e-72	1.97896e-68	0.386715	-1.37066	0.0651019	-21.054	2.09965e-98	4.14281e-94	0.423539	-1.23943	0.0649016	-19.0971	2.66796e-81	5.3554e-77	0.359081	-1.47762	0.0651106	-22.694	5.13652e-114	1.05463e-109	7466.4	6916.9	6771.4	5805.6	6130	6472.7	6735.2	6717.1	6707.9	5653.9	5961.4	5476.1	16703.2	15868.2	15025
AANAT	9.56667	25.7667	11.2667	39.2333	0	35.7171	5.15854	1.26972	4.06276	4.84966e-05	0.474685	96.6078	6.59407	1.25671	5.24708	1.5453e-07	0.00166908	41.9189	5.38953	1.26668	4.25486	2.09179e-05	0.217671	146.54	7.19515	1.25263	5.74403	9.24487e-09	0.000105798	7.9	8.3	12.5	29.8	27.7	19.8	10.7	9.2	13.9	41.6	25.6	50.5	0	0	0
AAR2	2342.07	2241.87	2234.9	2366.83	4051.5	0.578326	-0.790045	0.0625596	-12.6287	1.46719e-36	2.51432e-32	0.553357	-0.853717	0.0630762	-13.5347	9.75869e-42	1.64688e-37	0.551791	-0.857806	0.0626944	-13.6823	1.29461e-42	2.33612e-38	0.584174	-0.77553	0.0628012	-12.349	4.93422e-35	8.24903e-31	2388.1	2271.7	2366.4	2261.8	2153.6	2310.2	2229.3	2304.1	2171.3	2313.1	2377.8	2409.6	3888.7	3933.8	4332
AARD	0	0	0	0	0	n/a	n/a	n/a	n/a	n/a	n/a	n/a	n/a	n/a	n/a	n/a	n/a	n/a	n/a	n/a	n/a	n/a	n/a	n/a	n/a	n/a	n/a	n/a	n/a	0	0	0	0	0	0	0	0	0	0	0	0	0	0	0
AARS1	22469.9	17776	16617.3	20541	31977.4	0.702666	-0.50909	0.0794501	-6.40766	1.47765e-10	1.88297e-06	0.555863	-0.8472	0.079535	-10.6519	1.70815e-26	2.61329e-22	0.519658	-0.944365	0.0795108	-11.8772	1.55492e-32	2.66794e-28	0.642336	-0.638599	0.0794889	-8.03382	9.44856e-16	1.30532e-11	23164.6	22957.5	21287.6	16190.5	17153.1	19984.5	16774.2	17494.3	15583.4	20364.8	20261.1	20997.1	33610.4	30720.8	31601
AARS2	5525.93	7037.77	7719.63	6296.3	7428.4	0.743922	-0.426777	0.108989	-3.91579	9.01094e-05	0.861356	0.947534	-0.0777504	0.108965	-0.713534	0.475515	1	1.03923	0.0555083	0.108861	0.509903	0.610119	1	0.847518	-0.238684	0.108987	-2.19002	0.0285226	1	5461.4	5683.8	5432.6	7797.8	7430	5885.5	7254.9	7764.9	8139.1	5483.3	6227.4	7178.2	7011	7788.8	7485.4
AASDH	2024.33	2351.17	2332.57	2342.6	2531.73	0.799999	-0.32193	0.088839	-3.62375	0.000290366	1	0.929134	-0.106041	0.0889066	-1.19273	0.232976	1	0.92208	-0.117036	0.088656	-1.32012	0.186795	1	0.925973	-0.110957	0.0888088	-1.2494	0.21152	1	1959.1	2042.1	2071.8	2231.9	2255.9	2565.7	2438.7	2325.8	2233.2	2402.2	2307.7	2317.9	2191.3	2678.7	2725.2
AASDHPPT	9735.23	8043.4	10348.4	9925.6	10863	0.896226	-0.158065	0.0855752	-1.84709	0.0647347	1	0.740395	-0.433633	0.0857347	-5.05785	4.24004e-07	0.00448723	0.952626	-0.0700188	0.0855613	-0.818347	0.413159	1	0.913738	-0.130148	0.0856142	-1.52017	0.128468	1	10571.9	10016.1	8617.7	7459.7	7685.2	8985.3	10411.2	10279.2	10354.7	10088.8	10259.8	9428.2	10886.5	11178.5	10524.1
AASS	3153.27	3941.3	503.5	562.733	385.4	8.19504	3.03475	0.11877	25.5516	5.27639e-144	1.12118e-139	10.2404	3.3562	0.118746	28.2638	9.64521e-176	2.04816e-171	1.30751	0.38682	0.122813	3.14967	0.00163453	1	1.46207	0.548011	0.122791	4.46296	8.08359e-06	0.0787746	3671.3	3131.7	2656.8	3723.9	4004.2	4095.8	485.3	493.9	531.3	568.3	544.3	575.6	346.3	383.3	426.6
AATF	3887.43	2393.8	4420.5	3331.07	15433.5	0.251918	-1.98897	0.0584659	-34.0194	1.15265e-253	2.54009e-249	0.155097	-2.68876	0.059669	-45.0612	0	0	0.286383	-1.80398	0.0583367	-30.9237	5.74387e-210	1.25848e-205	0.215813	-2.21215	0.0588734	-37.5747	0	0	4056.5	3807.4	3798.4	2313.5	2469	2398.9	4421.1	4345.4	4495	3399.8	3163.4	3430	16183	14801.6	15315.9
AATK	392.767	655.4	367.567	433.267	72.5333	5.39307	2.43111	0.270475	8.98828	2.51121e-19	3.74396e-15	9.00071	3.17004	0.269735	11.7524	6.86241e-32	1.09291e-27	5.04586	2.3351	0.270717	8.6256	6.3755e-18	9.53647e-14	5.94215	2.57099	0.270557	9.50257	2.04779e-21	3.06247e-17	348.7	354.5	475.1	742	724.6	499.6	337	362.9	402.8	280.4	433.5	585.9	86.9	43.3	87.4
ABAT	2832.1	2803.4	2281.63	4384.03	3087.53	0.91761	-0.124047	0.105278	-1.17828	0.238685	1	0.908191	-0.138932	0.105491	-1.317	0.187838	1	0.739262	-0.435843	0.105532	-4.12995	3.62841e-05	0.371296	1.42037	0.506271	0.105022	4.82063	1.43106e-06	0.0145868	3048.3	2982.6	2465.4	2613.9	2752.9	3043.4	2335.5	2289.1	2220.3	4371.7	4477.2	4303.2	2700.9	2984.8	3576.9
ABCA1	31407.3	35528.9	33917.8	18334.7	1657.87	18.9607	4.24494	0.0978659	43.3751	0	0	21.4487	4.42282	0.0978724	45.1896	0	0	20.4764	4.35589	0.0978607	44.5111	0	0	11.0687	3.46841	0.0979538	35.4087	1.25637e-274	2.76754e-270	33194.5	32848.6	28178.8	36630	33008.2	36948.6	35205.3	34061	32487	17852	19670.5	17481.6	1431.4	1881.1	1661.1
ABCA10	148	191.2	101.933	52.8667	21.7667	6.86416	2.77908	0.398238	6.97844	2.98479e-12	3.95932e-08	8.87851	3.15032	0.397928	7.9168	2.43707e-15	3.27323e-11	4.73752	2.24413	0.40055	5.60262	2.11139e-08	0.000256808	2.45151	1.29367	0.408669	3.16556	0.00154782	1	101.7	160.1	182.2	215.8	170.1	187.7	103.9	124.3	77.6	42.4	59.6	56.6	14.5	44.8	6
ABCA12	110.167	99.7	15.2	11.7667	0.5	211.54	7.72478	1.20855	6.39178	1.63966e-10	2.08615e-06	191.439	7.58074	1.20928	6.26882	3.63792e-10	4.34913e-06	29.3305	4.87433	1.22208	3.98854	6.64802e-05	0.666597	22.6095	4.49886	1.22895	3.66073	0.000251501	1	103.1	109.2	118.2	101.5	98.5	99.1	13	23.4	9.2	10.8	14.2	10.3	0	0	1.5
ABCA13	68.1333	8.66667	21.1	108.433	58.7	1.16058	0.214851	0.421439	0.509804	0.610189	1	0.147298	-2.76319	0.4993	-5.53412	3.12791e-08	0.000346854	0.360266	-1.47286	0.443598	-3.32026	0.000899322	1	1.84828	0.886184	0.418573	2.11716	0.0342466	1	75.2	92.6	36.6	3	11.5	11.5	17.6	30	15.7	95.7	129.7	99.9	57.9	83.5	34.7
ABCA2	4232.33	5250.4	6167.9	7465.8	248.633	17.0858	4.09472	0.139879	29.2733	2.26889e-188	4.92462e-184	21.1957	4.4057	0.139867	31.4992	8.92145e-218	1.92837e-213	24.8975	4.63793	0.139734	33.1912	1.44455e-241	3.18624e-237	30.1348	4.91336	0.139707	35.1691	5.94422e-271	1.30832e-266	4292.8	4091.6	4312.6	5866.3	5315.6	4569.3	5683.6	6327.5	6492.6	6260.5	7921.8	8215.1	192.3	259.7	293.9
ABCA3	8184.4	13725.7	14661.4	23008.2	9319.87	0.878255	-0.187288	0.0888026	-2.10904	0.0349415	1	1.47289	0.558648	0.0886931	6.29867	3.0021e-10	3.59592e-06	1.5733	0.653794	0.088633	7.37642	1.62602e-13	2.27155e-09	2.46884	1.30383	0.0885678	14.7213	4.70639e-49	8.46351e-45	8113	8096.2	8344	13793.4	13719.7	13664.1	14907.9	14461.1	14615.1	19691.7	24977.8	24355	8507	9128.9	10323.7
ABCA4	56.4333	143.433	44.6	143.8	80.2333	0.697256	-0.520239	0.242487	-2.14543	0.0319186	1	1.78161	0.833184	0.231232	3.60325	0.000314268	1	0.557326	-0.843408	0.248232	-3.39765	0.000679661	1	1.78684	0.837413	0.230544	3.63234	0.000280867	1	45.1	67.6	56.6	146.2	122.4	161.7	52	46.7	35.1	142.3	131.6	157.5	89.5	80.4	70.8
ABCA5	2853.6	2993.5	1702.03	449.4	353.8	8.08436	3.01513	0.103893	29.0216	3.51113e-185	7.61212e-181	8.48137	3.0843	0.104041	29.645	3.9319e-193	8.41898e-189	4.82393	2.27021	0.104574	21.7091	1.68283e-104	3.4922e-100	1.27324	0.348501	0.109707	3.17667	0.00148978	1	2678.1	2722.5	3160.2	2869.5	3099.9	3011.1	1826.5	1687.6	1592	438.5	475.2	434.5	314.7	389.5	357.2
ABCA6	185.5	90	17.2667	29.9667	114.7	1.61588	0.69232	0.252975	2.73672	0.00620557	1	0.783608	-0.351795	0.261928	-1.3431	0.179239	1	0.150409	-2.73304	0.307515	-8.8875	6.2497e-19	9.48266e-15	0.259745	-1.94483	0.287419	-6.76655	1.31894e-11	1.66225e-07	219.1	201.8	135.6	85.5	92.7	91.8	14.5	22.5	14.8	30	21.8	38.1	131.7	114.4	98
ABCA8	5.1	0.333333	3.16667	0.7	8.16667	0.631757	-0.662559	1.37236	-0.482786	0.629248	1	0.0441037	-4.50296	1.77745	-2.53338	0.0112967	1	0.388677	-1.36335	1.39886	-0.974616	0.329751	1	0.0801572	-3.64102	1.66368	-2.18854	0.0286305	1	3.6	0.9	10.8	1	0	0	2.3	1.7	5.5	0	0	2.1	0	13.9	10.6
ABCB1	123.9	126.6	72.4333	199.433	896.9	0.137705	-2.86035	0.167955	-17.0305	4.87961e-65	9.3547e-61	0.141044	-2.82578	0.170472	-16.5762	1.03652e-61	1.89289e-57	0.0808445	-3.62871	0.177802	-20.4087	1.40057e-92	2.86151e-88	0.221597	-2.17399	0.163873	-13.2663	3.63255e-40	6.26287e-36	111.7	135.2	124.8	124.3	126.2	129.3	71.1	83.4	62.8	161.4	207.3	229.6	1024.5	755.8	910.4
ABCB10	4084.13	3756.83	5296.1	3177.63	1461.73	2.7936	1.48212	0.0990406	14.9648	1.24685e-50	2.28311e-46	2.56941	1.36144	0.0992637	13.7154	8.21662e-43	1.39346e-38	3.62235	1.85693	0.0988896	18.7778	1.14775e-78	2.29458e-74	2.17307	1.11974	0.0993648	11.2689	1.86798e-29	3.00632e-25	4291.4	4168.4	3792.6	3677.1	3553.9	4039.5	5222.8	5296.4	5369.1	2907.2	3393.4	3232.3	1546	1612.2	1227
ABCB11	37.8667	66.1333	21.7	119.7	672.167	0.0566602	-4.14152	0.218541	-18.9508	4.35006e-80	8.61964e-76	0.0983852	-3.34541	0.20804	-16.0806	3.49022e-58	6.30368e-54	0.0325652	-4.94053	0.243657	-20.2766	2.07003e-91	4.22182e-87	0.17781	-2.49159	0.195553	-12.7413	3.4855e-37	5.90513e-33	45.1	35.2	33.3	62.7	66.9	68.8	30.6	14.2	20.3	109	118.3	131.8	633.4	581.2	801.9
ABCB4	6.66667	4.26667	12.8	46.7333	3.53333	1.92574	0.945416	0.82347	1.14809	0.250933	1	1.25106	0.323152	0.867761	0.372398	0.709597	1	3.70776	1.89055	0.798541	2.36751	0.0179085	1	13.6106	3.76666	0.778324	4.83945	1.30199e-06	0.0133076	3.6	5.6	10.8	3	6.7	3.1	6.9	16.7	14.8	42.4	47.3	50.5	1.3	9.3	0
ABCB5	25.6667	38.5	63.3667	446.967	16.7333	1.53442	0.617692	0.365468	1.69014	0.0910014	1	2.27822	1.18791	0.359963	3.30008	0.000966559	1	3.75608	1.90923	0.347489	5.49436	3.92138e-08	0.000471586	26.5421	4.73021	0.336147	14.0719	5.65686e-45	1.00013e-40	33.7	25	18.3	50.7	22	42.8	54.3	68.4	67.4	484.3	435.4	421.2	21.1	15.5	13.6
ABCB6	2713.97	1758.1	4641.4	5547.7	12838.3	0.21147	-2.24148	0.0795875	-28.1637	1.62867e-174	3.51548e-170	0.136963	-2.86814	0.0807295	-35.5278	1.82734e-276	4.00936e-272	0.361556	-1.46771	0.079052	-18.5664	6.01432e-77	1.19841e-72	0.432068	-1.21067	0.0789977	-15.3254	5.17417e-53	9.44182e-49	2989.6	2741	2411.3	1748.5	1801.8	1724	4665.7	4676.6	4581.9	5202.1	5476.8	5964.2	12227.1	13175.6	13112.2
ABCB7	11403.5	12766.9	9606.83	12210.4	8021.2	1.42167	0.507584	0.0854528	5.93993	2.85139e-09	3.49096e-05	1.59159	0.670469	0.0854766	7.84389	4.36807e-15	5.84492e-11	1.19771	0.260284	0.0855145	3.04374	0.00233655	1	1.52238	0.606325	0.0854705	7.09397	1.30317e-12	1.68643e-08	11300.2	11203.8	11706.4	11364.6	12519.1	14417.1	9900.7	9576.8	9343	12852.9	12776.7	11001.6	8006.6	7870.7	8186.3
ABCB8	4708.4	5092.7	5191.8	7551.97	4131.13	1.13977	0.188748	0.106961	1.76464	0.0776243	1	1.23293	0.302087	0.107029	2.82248	0.00476532	1	1.25674	0.329687	0.106919	3.08353	0.00204558	1	1.82794	0.870222	0.106795	8.1485	3.68473e-16	5.12362e-12	4608.6	4748.9	4767.7	5564.9	5322.3	4390.9	4892.6	5204.7	5478.1	6472.6	8015.5	8167.8	3928.2	3890.5	4574.7
ABCB9	270.167	411.9	390.033	618	95.7667	2.82585	1.49868	0.157142	9.53711	1.46872e-21	2.24743e-17	4.30408	2.1057	0.15577	13.518	1.22463e-41	2.06509e-37	4.07458	2.02665	0.155172	13.0607	5.52378e-39	9.8047e-35	6.45284	2.68993	0.153736	17.4971	1.50709e-68	2.87809e-64	268.5	242.5	299.5	458.5	387.1	390.1	371.4	407.9	390.8	562.5	654.1	637.4	93.5	95.8	98
ABCC1	3002.43	4139.57	3390.4	2253.8	3542.27	0.847839	-0.238137	0.0999662	-2.38218	0.0172105	1	1.16892	0.22518	0.0998499	2.25518	0.024122	1	0.957426	-0.0627674	0.0998738	-0.628467	0.529698	1	0.636045	-0.6528	0.100454	-6.4985	8.11243e-11	1.00107e-06	2960.2	2925.2	3121.9	4052.1	4156.1	4210.5	3540.7	3271	3359.5	1897.1	2298.2	2566.1	3235.5	3921.4	3469.9
ABCC10	1515.57	2916.67	1764.4	4386.13	511.767	2.96751	1.56925	0.124018	12.6534	1.07085e-36	1.83693e-32	5.71267	2.51417	0.123452	20.3656	3.38009e-92	6.60504e-88	3.45572	1.78899	0.123829	14.4473	2.60832e-47	4.80452e-43	8.58966	3.1026	0.12309	25.206	3.44207e-140	7.22938e-136	1356.9	1559.8	1630	3241.5	2717.5	2791	1722.6	1816.9	1753.7	3963.1	4466.8	4728.5	408.2	593.5	533.6
ABCC11	117.167	156.633	32.2333	356.933	16.8667	7.22093	2.85219	0.35283	8.08374	6.28081e-16	8.93194e-12	9.6471	3.2701	0.352187	9.28511	1.61547e-20	2.33145e-16	1.9729	0.980317	0.371192	2.64099	0.00826632	1	21.9827	4.4583	0.348477	12.7937	1.77844e-37	3.01855e-33	133.2	117.6	100.7	167.1	156.8	146	24.5	33.4	38.8	361.9	346.4	362.5	0	32.5	18.1
ABCC12	1.9	2.33333	1.8	2.16667	0	7.30069	2.86803	2.1553	1.33069	0.183291	1	8.75584	3.13025	2.15603	1.45186	0.146541	1	6.85268	2.77667	2.16121	1.28477	0.198871	1	8.21015	3.03741	2.15599	1.40882	0.158887	1	5.7	0	0	2	1.9	3.1	4.6	0.8	0	0.8	4.7	1	0	0	0
ABCC2	2046.5	1202.3	558.933	1165.9	1974.23	1.03636	0.0515195	0.115886	0.444571	0.656629	1	0.608813	-0.71593	0.117157	-6.11084	9.91102e-10	1.16554e-05	0.283195	-1.82013	0.119132	-15.2783	1.06612e-52	2.00526e-48	0.590189	-0.760752	0.117077	-6.49788	8.14595e-11	1.00513e-06	2138.9	2196.7	1803.9	1118	1209.2	1279.7	574.7	585.6	516.5	1093.3	1124.5	1279.9	2033.2	1664.7	2224.8
ABCC3	1157.43	1009.63	1331.1	1037.13	1369.9	0.845144	-0.242731	0.092497	-2.62421	0.00868514	1	0.736587	-0.441072	0.0935311	-4.71578	2.40788e-06	0.0244111	0.971439	-0.0418043	0.0921968	-0.453425	0.650243	1	0.756724	-0.402161	0.0932093	-4.3146	1.59894e-05	0.152459	1163.6	1042.3	1266.4	1036.4	910.9	1081.6	1338.9	1298	1356.4	1025.1	994.8	1091.5	1413	1400.4	1296.3
ABCC4	8988.93	9670.3	10302.1	3855.67	8532.3	1.05374	0.0755199	0.0907124	0.832521	0.405115	1	1.13358	0.180881	0.0907562	1.99305	0.0462563	1	1.20768	0.272244	0.0906737	3.00246	0.00267808	1	0.451975	-1.14569	0.091288	-12.5502	3.96336e-36	6.67508e-32	9512.2	9397.7	8056.9	9546.4	9449.8	10014.7	10515.1	10310.1	10081.2	3791.7	3986.9	3788.4	7278.3	8928	9390.6
ABCC5	13315.1	11098.2	9369.4	16744.2	3288.7	4.05026	2.01802	0.0984378	20.5004	2.13448e-93	4.32681e-89	3.37588	1.75526	0.0985363	17.8134	5.56729e-71	1.04186e-66	2.85009	1.51101	0.0985357	15.3346	4.49045e-53	8.45551e-49	5.09349	2.34865	0.0984165	23.8644	7.17293e-126	1.49061e-121	13262.2	14043.9	12639.1	11439.2	9948.7	11906.7	9175.4	9550.1	9382.7	16808.5	16661.3	16762.9	2801	3225.9	3839.2
ABCC6	4460.6	6725.5	2420.97	2103.57	432.133	10.3449	3.37085	0.123946	27.1962	7.19712e-163	1.54544e-158	15.598	3.96329	0.123843	32.0024	1.00972e-224	2.18777e-220	5.61348	2.4889	0.124399	20.0073	4.75855e-89	9.66176e-85	4.87662	2.28588	0.124672	18.3352	4.33442e-75	8.3936e-71	4554.2	4535	4292.6	7062.8	6954.9	6158.8	2231.6	2384.2	2647.1	1802.3	2235.8	2272.6	371.4	527.1	397.9
ABCC8	11.6667	1.33333	10.4	7.73333	34.6667	0.336233	-1.57247	0.598675	-2.62658	0.00862472	1	0.0385061	-4.69877	0.910761	-5.15917	2.48051e-07	0.00265439	0.300302	-1.73551	0.604511	-2.87094	0.00409256	1	0.220338	-2.18221	0.628012	-3.47479	0.000511261	1	9.3	15.7	10	0	1.9	2.1	8.4	11.7	11.1	2.5	11.4	9.3	18.4	46.4	39.2
ABCC9	0.766667	7.33333	1.06667	14.8	7.03333	0.111896	-3.15977	1.38955	-2.27396	0.0229686	1	1.02179	0.0310966	1.14725	0.0271054	0.978376	1	0.154192	-2.6972	1.32217	-2.03998	0.041352	1	2.05965	1.0424	1.12499	0.92658	0.354145	1	1.4	0.9	0	4	8.6	9.4	1.5	0.8	0.9	9.2	21.8	13.4	21.1	0	0
ABCD1	8533.2	7709.47	8268.3	10341.5	7993.67	1.06756	0.0943183	0.0948444	0.994453	0.320003	1	0.964565	-0.052049	0.0949643	-0.54809	0.58363	1	1.03435	0.0487269	0.094863	0.513655	0.607493	1	1.29369	0.371488	0.0948221	3.91774	8.93844e-05	0.798471	8405.1	8413.7	8780.8	7910.2	8411.7	6806.5	7715	8266.2	8823.7	9141.1	11243.2	10640.1	7573.3	7849.1	8558.6
ABCD2	61.3333	52.4333	4.8	12.8667	0.933333	63.7098	5.99344	1.08982	5.49946	3.80966e-08	0.000446072	54.26	5.76182	1.09162	5.27821	1.30452e-07	0.00141305	4.92675	2.30064	1.14044	2.01733	0.0436609	1	13.2529	3.72824	1.10861	3.36297	0.000771081	1	84.5	54.6	44.9	55.7	41.1	60.5	4.6	3.3	6.5	11.6	9.5	17.5	1.3	1.5	0
ABCD3	5976	6832	7626	6865.67	6000.07	0.996039	-0.00572611	0.0996186	-0.0574803	0.954163	1	1.13863	0.187294	0.0996468	1.87958	0.060165	1	1.27102	0.345985	0.0995221	3.47647	0.000508064	1	1.1444	0.194596	0.0996129	1.95352	0.0507578	1	6417.4	6150.4	5360.2	6150.7	6773.3	7572	7717.2	7629.7	7531.1	7310.5	7125.7	6160.8	5849.5	5533.6	6617.1
ABCD4	3633	4848.77	3899.83	4525	4613.57	0.787233	-0.345137	0.0840188	-4.10786	3.99347e-05	0.393716	1.05087	0.0715784	0.0839316	0.852819	0.39376	1	0.845309	-0.242448	0.0839718	-2.88726	0.00388612	1	0.980659	-0.028176	0.0839359	-0.335685	0.737109	1	3200.8	3618.6	4079.6	4869.7	4568.1	5108.5	3930.5	4007.6	3761.4	4390	4466.8	4718.2	4699.9	4691.2	4449.6
ABCE1	12852.9	7911.97	12188.8	12112.3	25476.7	0.504523	-0.987007	0.0909711	-10.8497	2.00119e-27	3.22832e-23	0.310544	-1.68713	0.0912071	-18.4978	2.15096e-76	4.07843e-72	0.478433	-1.06361	0.0909895	-11.6894	1.444e-31	2.46274e-27	0.475452	-1.07263	0.0910211	-11.7844	4.69877e-32	7.70833e-28	14180.2	12781.2	11597.4	6992.2	7900.3	8843.4	12369.1	12155.4	12041.9	12830.4	12035.5	11471.1	25301	24375.7	26753.5
ABCF1	8384.07	7660.77	10964.6	13456.2	12241.5	0.684857	-0.546125	0.0529594	-10.3121	6.20973e-25	9.81385e-21	0.625839	-0.676135	0.0531681	-12.7169	4.76103e-37	7.82855e-33	0.895622	-0.159038	0.0528174	-3.01109	0.00260309	1	1.0991	0.136325	0.0527707	2.58335	0.00978474	1	8299.9	8444.3	8408	7690.4	7923.2	7368.7	10616.8	11085.1	11191.8	12964.4	13302	14102.1	12337.7	12561.9	11825
ABCF3	4638.63	4026.03	3822.8	7400	8521.97	0.544407	-0.877243	0.0520895	-16.8411	1.22027e-63	2.33023e-59	0.472366	-1.08202	0.0525554	-20.5883	3.49755e-94	6.8552e-90	0.448554	-1.15665	0.0523701	-22.086	4.30829e-108	8.97331e-104	0.868324	-0.203695	0.051748	-3.93628	8.27534e-05	0.741305	4755.4	4469.3	4691.2	3812.4	4062.5	4203.2	3880.8	3718.1	3869.5	7455.3	7405.9	7338.8	8637.3	8431.8	8496.8
ABCG1	196.767	107.833	75.3333	77.8667	80.2	2.4588	1.29795	0.296548	4.37688	1.20389e-05	0.123459	1.3489	0.43178	0.302407	1.42781	0.153346	1	0.941825	-0.0864687	0.304582	-0.283893	0.776493	1	0.974942	-0.0366114	0.305536	-0.119827	0.90462	1	126	164.8	299.5	127.3	101.3	94.9	71.1	80.1	74.8	86.5	71.9	75.2	60.6	88.1	91.9
ABCG2	1894.17	632.067	240.6	502.333	1076.7	1.7583	0.81418	0.150983	5.39253	6.9473e-08	0.000803525	0.586552	-0.769669	0.153589	-5.01123	5.40829e-07	0.00569439	0.223277	-2.16309	0.15785	-13.7034	9.68304e-43	1.74788e-38	0.466034	-1.10149	0.154229	-7.14193	9.20321e-13	1.19568e-08	1868.2	2115.2	1699.1	593.8	552.5	749.9	246.1	216.1	259.6	421.9	588.8	496.3	1214.2	1116	899.9
ABCG4	74.5333	73.3333	89.3	179.067	138.933	0.534117	-0.904773	0.277561	-3.25973	0.00111519	1	0.525471	-0.928316	0.28075	-3.30656	0.00094449	1	0.640621	-0.642457	0.275496	-2.332	0.0197007	1	1.2834	0.359975	0.270187	1.33232	0.182755	1	62.3	63.9	97.4	82.6	60.2	77.2	98.6	75.1	94.2	165.6	178	193.6	185.7	81.9	149.2
ABCG5	36.3667	41.9	27.2333	132.2	12.9333	2.80892	1.49002	0.395506	3.76736	0.000164982	1	3.21944	1.68681	0.39667	4.25243	2.11465e-05	0.200448	2.09564	1.06739	0.402704	2.65057	0.00803565	1	10.1483	3.34317	0.38176	8.75724	2.00081e-18	2.87977e-14	47.3	35.2	26.6	36.8	43	45.9	30.6	22.5	28.6	114.8	133.5	148.3	15.8	15.5	7.5
ABCG8	4.73333	1.36667	7.8	36.8333	12.6667	0.369914	-1.43474	0.875538	-1.63869	0.101277	1	0.105417	-3.24581	1.07847	-3.00965	0.00261553	1	0.615193	-0.700889	0.848298	-0.82623	0.408674	1	2.90581	1.53894	0.813911	1.8908	0.0586512	1	3.6	5.6	5	1	1	2.1	10.7	2.5	10.2	31.6	28.4	50.5	7.9	0	30.1
ABHD1	1790.83	2008.1	1177.4	2306.13	213.867	8.36934	3.06511	0.114447	26.7819	5.25788e-158	1.12603e-153	9.38555	3.23044	0.114559	28.199	6.01205e-175	1.27612e-170	5.50444	2.4606	0.115213	21.357	3.35894e-101	6.94024e-97	10.7816	3.43051	0.114282	30.0179	5.73287e-198	1.23945e-193	1634.8	1728.3	2009.4	1973.3	1922.3	2128.7	1223.5	1136.2	1172.5	2403	2285	2230.4	222.6	239.6	179.4
ABHD10	1370.5	1108.63	1358.23	1184.2	5567.97	0.246227	-2.02194	0.0834309	-24.2349	9.5381e-130	2.00949e-125	0.199049	-2.3288	0.0846666	-27.5056	1.50664e-166	3.18037e-162	0.244002	-2.03503	0.0835045	-24.3703	3.52846e-131	7.49903e-127	0.21267	-2.23331	0.0842129	-26.5199	5.72217e-155	1.21327e-150	1430	1330.2	1351.3	948.9	1132.7	1244.3	1401.6	1363.9	1309.2	1174	1196.5	1182.1	5599.3	5590.8	5513.8
ABHD11	2358.5	1773.47	1690.4	2375.63	4782.03	0.493335	-1.01936	0.0625339	-16.3009	9.71912e-60	1.83565e-55	0.370916	-1.43083	0.0637065	-22.4598	1.02684e-111	2.06529e-107	0.353367	-1.50076	0.0633496	-23.6901	4.55946e-124	9.63961e-120	0.496862	-1.00908	0.0627803	-16.0732	3.93047e-58	7.30833e-54	2453.2	2370.7	2251.6	1690.9	1855.4	1774.1	1658.4	1635.1	1777.7	2368.9	2453.5	2304.5	4722.3	4779.3	4844.5
ABHD12	4364.1	3952.63	5839.1	3597.87	8792.5	0.496295	-1.01073	0.060944	-16.5845	9.01472e-62	1.7137e-57	0.449471	-1.1537	0.0613051	-18.819	5.27904e-79	1.00624e-74	0.664104	-0.590519	0.0606881	-9.7304	2.23706e-22	3.53769e-18	0.409324	-1.28868	0.0613474	-21.0064	5.73791e-98	1.15825e-93	4416.7	4478.6	4197	3922.8	3810.1	4125	5919	5902.1	5696.2	3742.6	3720.9	3330.1	8978.4	8807.4	8591.7
ABHD12B	234.233	317.133	213.633	99.6	66.0667	3.54187	1.82451	0.191948	9.50526	1.99558e-21	3.04924e-17	4.79424	2.2613	0.191285	11.8216	3.01704e-32	4.81489e-28	3.2299	1.69149	0.192702	8.77773	1.66803e-18	2.51422e-14	1.5026	0.587459	0.202292	2.90401	0.00368411	1	221.3	210.1	271.3	333.2	300.1	318.1	213.2	216.1	211.6	99	81.4	118.4	68.5	64.9	64.8
ABHD13	1256.13	1256.3	1053.4	1306.4	1487.8	0.844756	-0.243394	0.091649	-2.65572	0.007914	1	0.844642	-0.243587	0.0921722	-2.64274	0.00822377	1	0.708152	-0.497869	0.0921853	-5.40073	6.63688e-08	0.00079032	0.879141	-0.185834	0.0918748	-2.02268	0.043106	1	1296.1	1219.2	1253.1	1177.6	1299	1292.3	1063.1	1016.1	1081	1429.5	1348.8	1140.9	1449.9	1592.1	1421.4
ABHD14A	206.167	196.2	153.567	208.067	233.467	0.883736	-0.178313	0.169239	-1.05362	0.292057	1	0.84114	-0.249583	0.171463	-1.4556	0.145502	1	0.658792	-0.602105	0.172228	-3.49598	0.000472328	1	0.889318	-0.169228	0.170288	-0.993778	0.320331	1	204.1	197.2	217.2	233.7	179.7	175.2	157.4	161	142.3	180.6	190.3	253.3	221.2	238	241.2
ABHD14B	2134.6	2780.03	1982.27	2180.9	805	2.64548	1.40353	0.0914414	15.349	3.59753e-53	6.65219e-49	3.44646	1.78512	0.091338	19.5441	4.63466e-85	8.93608e-81	2.45697	1.29688	0.0915851	14.1604	1.61149e-45	2.94693e-41	2.70375	1.43496	0.0916038	15.6649	2.62975e-55	4.84215e-51	2000	2225.4	2178.4	2834.7	2694.6	2810.8	1917.5	1932.9	2096.4	2194.2	2145.9	2202.6	933.7	775.9	705.4
ABHD15	1310.57	2506.4	284.867	1380.83	65.1667	19.8845	4.31357	0.161797	26.6604	1.35615e-156	2.90148e-152	38.0164	5.24855	0.161302	32.5386	3.03488e-232	6.59298e-228	4.31925	2.11078	0.166695	12.6625	9.54019e-37	1.67535e-32	20.9523	4.38903	0.161902	27.1093	7.65405e-162	1.62832e-157	1319.7	1202.5	1409.5	2403	2491	2625.2	278.9	282.8	292.9	1432.8	1447.3	1262.4	81.6	32.5	81.4
ABHD16A	4385	4234.8	3970.5	4031.8	7358.27	0.595792	-0.74712	0.0592918	-12.6007	2.09172e-36	3.58124e-32	0.575393	-0.79738	0.0595702	-13.3856	7.34368e-41	1.23418e-36	0.539441	-0.890464	0.0594307	-14.9832	9.44998e-51	1.76554e-46	0.547643	-0.868693	0.0595498	-14.5877	3.36479e-48	6.03306e-44	4294.2	4286.9	4573.9	4167.5	4290.9	4246	3883.1	4035.1	3993.3	3847.5	4021.9	4226	7794.5	7159.7	7120.6
ABHD16B	387.267	354.4	623.6	568.233	39.6	9.59059	3.26162	0.263483	12.3789	3.40166e-35	5.78249e-31	8.78061	3.13432	0.264385	11.8551	2.02409e-32	3.23369e-28	15.4449	3.94905	0.262454	15.0467	3.63134e-51	6.79497e-47	14.0668	3.81422	0.26285	14.511	1.03156e-47	1.84619e-43	365.9	399	396.9	438.6	333.6	291	572.4	650.7	647.7	479.3	550.9	674.5	69.8	30.9	18.1
ABHD17A	5782.53	10838.1	7209.8	5696.87	3244.93	1.78205	0.833539	0.274584	3.03564	0.00240022	1	3.34012	1.7399	0.27452	6.33797	2.32807e-10	2.79648e-06	2.22182	1.15174	0.274551	4.195	2.7287e-05	0.281657	1.75558	0.811948	0.274611	2.95672	0.00310934	1	5396.2	5210.8	6740.6	13704.9	12963.6	5845.9	5704.3	6907.3	9017.8	4560.5	5855.4	6674.7	3114.4	3287.7	3332.7
ABHD17B	1963.7	1675	1630.53	1431.67	2092.57	0.938524	-0.091534	0.095652	-0.956949	0.338593	1	0.800213	-0.321544	0.096289	-3.33936	0.000839707	1	0.779157	-0.360014	0.095999	-3.75019	0.0001767	1	0.684333	-0.54723	0.0964955	-5.67104	1.41931e-08	0.000161177	2151.1	2039.3	1700.7	1642.1	1550.4	1832.5	1642.3	1625.9	1623.4	1477.7	1476.6	1340.7	2103	1983.1	2191.6
ABHD17C	7317.07	8947.7	14278	9391.47	8342.2	0.877038	-0.189288	0.112807	-1.67799	0.0933494	1	1.07246	0.100921	0.112803	0.894661	0.370968	1	1.71135	0.775136	0.112641	6.88147	5.92391e-12	8.00261e-08	1.12569	0.170814	0.112767	1.51476	0.129833	1	7776.4	7573.2	6601.6	8612.4	8887.7	9343	14337.8	14063.2	14433	9694.4	9733.5	8746.5	9564.4	8926.4	6535.8
ABHD18	1926.37	3677.43	2901.27	3062.23	2121.73	0.908345	-0.138688	0.0881325	-1.57363	0.115573	1	1.73386	0.79399	0.0875149	9.07263	1.1618e-19	1.6616e-15	1.36831	0.452396	0.0875874	5.16508	2.40336e-07	0.00278622	1.44409	0.530164	0.0876503	6.04863	1.46086e-09	1.72849e-05	1851	1849.6	2078.5	3535.9	3439.2	4057.2	3014.1	2937.3	2752.4	3112.8	3087.7	2986.2	1923.9	2154.7	2286.6
ABHD2	5101.97	4696.1	6043.77	4892.43	3564.13	1.43215	0.518179	0.0738795	7.01383	2.3188e-12	3.08308e-08	1.31793	0.398273	0.0741184	5.37347	7.72368e-08	0.000844198	1.6964	0.762474	0.073774	10.3353	4.88082e-25	7.91962e-21	1.373	0.457335	0.0740191	6.1786	6.46711e-10	7.75665e-06	5204.3	4864.6	5237	4516.6	4494.5	5077.2	6140.6	6093.1	5897.6	4634.6	5124.7	4918	3292.2	3612.3	3787.9
ABHD3	1695.07	1345.7	2585.03	1370.53	2814.9	0.602255	-0.731553	0.120555	-6.06823	1.29324e-09	1.60181e-05	0.478006	-1.0649	0.121287	-8.77997	1.63511e-18	2.3042e-14	0.918379	-0.122838	0.12009	-1.02288	0.306365	1	0.487022	-1.03794	0.121118	-8.56964	1.03809e-17	1.47897e-13	1891.8	1867.1	1326.3	1211.5	1325.8	1499.8	2589.2	2584.4	2581.5	1442	1388.6	1281	2750.9	2694.2	2999.6
ABHD4	10657.4	11676.9	14804.4	11079.5	11678.7	0.912502	-0.1321	0.0710856	-1.85832	0.0631231	1	0.999789	-0.000304262	0.0711251	-0.00427784	0.996587	1	1.26763	0.342131	0.0709851	4.81976	1.43731e-06	0.0160648	0.948756	-0.0758908	0.0711203	-1.06708	0.285937	1	10175.3	10504	11292.8	10868.2	11355.8	12806.8	14901.1	14764	14748.1	11560.7	11203.5	10474.4	11730.7	11254.3	12051
ABHD5	5098.17	3209.67	3490.53	4396.23	4518.37	1.12834	0.174204	0.0843898	2.06428	0.0389909	1	0.710194	-0.493715	0.085001	-5.80834	6.30946e-09	7.20793e-05	0.772482	-0.372427	0.0847145	-4.39626	1.10132e-05	0.116641	0.973042	-0.0394265	0.0845999	-0.466035	0.641191	1	5261.6	4942.3	5090.6	2916.2	3065.5	3647.3	3536.9	3448.6	3486.1	4499.8	4663.7	4025.2	4642	4567.5	4345.6
ABHD6	5657.07	7305.3	2825.8	8922.67	6166.7	0.917314	-0.124512	0.101407	-1.22785	0.219505	1	1.18453	0.244314	0.101375	2.40999	0.0159528	1	0.458195	-1.12597	0.101924	-11.0471	2.26473e-28	3.77575e-24	1.44697	0.533034	0.101267	5.26366	1.41215e-07	0.00152442	6015.6	6159.6	4796	6954.4	6855.5	8106	2800.2	2787.1	2890.1	9558.8	9229.9	7979.3	6328.9	5932.4	6238.8
ABHD8	890.067	926.433	876.133	874.333	1186.2	0.74981	-0.415403	0.153646	-2.70363	0.00685856	1	0.780781	-0.35701	0.153986	-2.31847	0.020424	1	0.737959	-0.438388	0.153722	-2.85183	0.00434687	1	0.736033	-0.442158	0.153973	-2.87166	0.00408322	1	849.3	908.1	912.8	1033.4	984.5	761.4	814.7	850.9	962.8	682.3	918.2	1022.5	1363	1007.8	1187.8
ABI1	6206.53	6576.2	6560.17	5328.6	3991.07	1.55512	0.637022	0.0794554	8.01735	1.0805e-15	1.53096e-11	1.6476	0.720362	0.079538	9.05683	1.34296e-19	1.91935e-15	1.6438	0.717038	0.079435	9.02673	1.7688e-19	2.70449e-15	1.3354	0.417267	0.0796419	5.23928	1.612e-07	0.001735	6249.1	6236.5	6134	6075.2	6285.8	7367.6	6784.1	6468.5	6427.9	5716.3	5284.6	4984.9	3959.8	3841.1	4172.3
ABI2	3274.47	4646.93	2271.13	2430.6	1749.07	1.87344	0.905691	0.0893739	10.1337	3.91428e-24	6.14268e-20	2.65867	1.4107	0.0892302	15.8097	2.66659e-56	4.78653e-52	1.29966	0.378135	0.0898318	4.20937	2.56087e-05	0.264768	1.39113	0.476253	0.089889	5.29824	1.16927e-07	0.00126761	3372.7	3451.9	2998.8	4510.6	4594.9	4835.3	2358.4	2279.1	2175.9	2577.7	2461.1	2253	1546	1788.4	1912.8
ABI3	144.2	78.4667	33.8333	365.467	56.6	2.52549	1.33656	0.24712	5.40856	6.35344e-08	0.000735919	1.37568	0.460141	0.256758	1.79212	0.0731142	1	0.590281	-0.760525	0.272736	-2.7885	0.00529529	1	6.41136	2.68063	0.242649	11.0474	2.25736e-28	3.59891e-24	131	160.1	141.5	79.6	75.5	80.3	25.2	37.5	38.8	401.9	335.1	359.4	71.1	29.4	69.3
ABITRAM	1963.23	1262.9	1363.83	2310.43	4381.37	0.448069	-1.15821	0.0850816	-13.6129	3.35739e-42	5.92513e-38	0.288157	-1.79507	0.0865791	-20.7333	1.73376e-95	3.4051e-91	0.311338	-1.68345	0.0858782	-19.6027	1.46585e-85	2.96278e-81	0.527533	-0.922666	0.0850209	-10.8522	1.94626e-27	3.07664e-23	2052.2	2089.3	1748.2	1227.4	1205.4	1355.9	1388.6	1388.1	1314.8	2507.8	2240.5	2183	4395.7	4243	4505.4
ABL1	7480.87	8656.93	7216.43	8786.43	784.267	9.54135	3.25419	0.0870618	37.378	8.91185e-306	1.97799e-301	11.0411	3.46481	0.087082	39.7879	0	0	9.20271	3.20206	0.087087	36.7685	5.88281e-296	1.30822e-291	11.2051	3.48609	0.0870472	40.0482	0	0	7797.2	7257.5	7387.9	9417.1	8840.9	7712.8	6912.5	7191.8	7545	8357.3	9243.2	8758.8	765.1	748.1	839.6
ABL2	7010.7	7418.4	6591	12747.1	618.033	11.3502	3.50464	0.0750588	46.692	0	0	12.0084	3.58597	0.0751371	47.7256	0	0	10.6704	3.41554	0.0751049	45.477	0	0	20.6352	4.36703	0.0748546	58.3402	0	0	7204.3	6618.8	7209	7451.7	7273.2	7530.3	6870.5	6584.5	6318	12842.9	13088.1	12310.3	616.3	678.6	559.2
ABLIM1	5869.4	2581.43	1520.83	1226.67	1347.27	4.35981	2.12427	0.1035	20.5243	1.30692e-93	2.65017e-89	1.91742	0.939165	0.104322	9.00259	2.20454e-19	3.14235e-15	1.12966	0.175887	0.104872	1.67715	0.0935123	1	0.910978	-0.134512	0.105565	-1.27421	0.20259	1	6292	6252.2	5064	2376.2	2680.3	2687.8	1505.5	1550	1507	1159.9	1309.1	1211	1215.5	1517.9	1308.4
ABLIM2	116.6	138.033	75.7333	56.1667	42.3	2.74856	1.45867	0.26351	5.53556	3.10237e-08	0.000364436	3.25499	1.70265	0.26373	6.45604	1.07476e-10	1.30455e-06	1.78599	0.836724	0.268753	3.11336	0.00184973	1	1.32323	0.404064	0.275827	1.46492	0.142943	1	98.1	94.4	157.3	129.3	148.2	136.6	74.9	78.4	73.9	54.9	54.9	58.7	46.1	37.1	43.7
ABLIM3	1488.13	402.933	903.233	100.2	367.167	4.04225	2.01516	0.132164	15.2474	1.71309e-52	3.15894e-48	1.09468	0.130513	0.137116	0.951849	0.341174	1	2.45455	1.29546	0.133148	9.72946	2.25795e-22	3.57027e-18	0.272358	-1.87642	0.153422	-12.2305	2.13673e-34	3.55702e-30	1331.2	1419.1	1714.1	395.9	407.2	405.7	975.9	855.1	878.7	104.8	92.8	103	430.6	307.6	363.3
ABO	1.46667	2.26667	3.7	0.9	9.5	0.150706	-2.73019	1.41069	-1.93536	0.0529461	1	0.24056	-2.05553	1.37652	-1.49328	0.135363	1	0.394218	-1.34294	1.32197	-1.01586	0.309695	1	0.0981699	-3.34858	1.51189	-2.21483	0.0267715	1	0.7	3.7	0	3	3.8	0	6.9	3.3	0.9	0.8	0.9	1	11.9	0	16.6
ABR	8177.67	7054.27	6249.43	4675.43	4925.4	1.66069	0.731779	0.0607437	12.047	2.01164e-33	3.3872e-29	1.43255	0.518585	0.0609754	8.50481	1.81886e-17	2.52513e-13	1.26896	0.343652	0.060936	5.63955	1.70492e-08	0.000208017	0.949395	-0.0749191	0.0613084	-1.222	0.221706	1	8365.8	8416.5	7750.7	7019.1	7062.9	7080.8	6143.7	6037.2	6567.4	4545.6	4828.4	4652.3	4678.8	4910.7	5186.7
ABRA	4.8	5.36667	4.8	37.2	2.5	1.93709	0.95389	0.923548	1.03285	0.301673	1	2.18209	1.12571	0.928654	1.2122	0.225437	1	1.95562	0.967626	0.924335	1.04683	0.295176	1	15.2111	3.92705	0.866109	4.53413	5.78401e-06	0.0568395	2.1	6.5	5.8	6	3.8	6.3	3.1	5.8	5.5	34.1	44.5	33	0	0	7.5
ABRACL	2723.47	1789.33	6388.53	2526.13	2472.77	1.10141	0.13935	0.105591	1.31972	0.18693	1	0.723435	-0.467066	0.106426	-4.38864	1.1406e-05	0.110501	2.58338	1.36926	0.105028	13.0371	7.52629e-39	1.33509e-34	1.02178	0.0310863	0.105814	0.293784	0.768923	1	2914.4	2795.6	2460.4	1500.9	1788.4	2078.7	6435.6	6306.7	6423.3	2745	2510.3	2323.1	2516.5	2426.8	2475
ABRAXAS1	1172.87	1279.3	1752.83	1263.7	1775.33	0.661038	-0.597194	0.106673	-5.59838	2.16369e-08	0.000255964	0.720771	-0.472388	0.106925	-4.41793	9.96508e-06	0.0968905	0.987829	-0.0176664	0.105946	-0.166749	0.867567	1	0.712277	-0.489489	0.106796	-4.58342	4.57439e-06	0.0452179	1173.6	1112.7	1232.3	1147.8	1267.5	1422.6	1836.5	1677.6	1744.4	1309.7	1268.4	1213	1585.5	1670.9	2069.6
ABRAXAS2	3082.23	2749.77	2710.53	2587.9	2912.57	1.05843	0.0819307	0.0891956	0.918552	0.35833	1	0.944086	-0.0830094	0.0895662	-0.926794	0.354034	1	0.93076	-0.103518	0.0893615	-1.15842	0.246692	1	0.888924	-0.169868	0.0895606	-1.89669	0.0578693	1	3175	3061.3	3010.4	2394.1	2805.5	3049.7	2769.6	2677	2685	2804.9	2570.9	2387.9	2833.9	2836.4	3067.4
ABT1	2545.7	2009.83	2875.5	2309.07	9371.2	0.27171	-1.87986	0.0835091	-22.5108	3.2504e-112	6.75042e-108	0.214545	-2.22065	0.0842231	-26.3663	3.34124e-153	6.99021e-149	0.306815	-1.70456	0.083379	-20.4435	6.86472e-93	1.40315e-88	0.246321	-2.02139	0.0838477	-24.1079	2.06771e-128	4.30744e-124	2633.7	2478.1	2525.3	1970.3	2243.4	1815.8	2830	2769.6	3026.9	2130.1	2372.1	2425	8996.8	9206.2	9910.6
ABTB1	115.033	107.933	220.4	286.633	9.9	11.3798	3.50841	0.374562	9.36669	7.48439e-21	1.13546e-16	10.6622	3.41443	0.376505	9.06875	1.20394e-19	1.72151e-15	21.8288	4.44816	0.371452	11.9751	4.8008e-33	8.26362e-29	28.3345	4.82449	0.370945	13.0059	1.13218e-38	1.93614e-34	107.4	103.7	134	123.3	77.4	123.1	240.7	230.2	190.3	256.3	290.6	313	14.5	6.2	9
ABTB2	668.867	705.8	683.6	262.5	192.267	3.48633	1.80171	0.204337	8.81732	1.17228e-18	1.73204e-14	3.67999	1.8797	0.204644	9.18521	4.1073e-20	5.90055e-16	3.56286	1.83304	0.204333	8.97083	2.94298e-19	4.48774e-15	1.36594	0.449893	0.208267	2.16017	0.0307592	1	567.8	594.3	844.5	768.8	766.6	582	668.7	645.7	736.4	213.8	244.2	329.5	160.7	247.3	168.8
ACAA1	4953.67	4635.17	4663	4545.83	9564.5	0.51801	-0.948949	0.055056	-17.2361	1.42396e-66	2.74127e-62	0.484597	-1.04514	0.0553636	-18.8778	1.73727e-79	3.31419e-75	0.48753	-1.03644	0.0551437	-18.7952	8.26423e-79	1.65276e-74	0.475389	-1.07282	0.055304	-19.3986	7.92892e-84	1.56453e-79	5207.2	4978.4	4675.4	4573.3	4593.9	4738.3	4725.3	4550.6	4713.1	4728.6	4492.4	4416.5	9547.3	9416.4	9729.8
ACAA2	3985.47	1911.67	3989.43	3589.83	12738.1	0.312889	-1.67628	0.0994978	-16.8474	1.09629e-63	2.09359e-59	0.150042	-2.73656	0.100591	-27.2049	5.68029e-163	1.19638e-158	0.313194	-1.67487	0.0995113	-16.831	1.44737e-63	2.80153e-59	0.281861	-1.82694	0.0996852	-18.3271	5.02781e-75	9.73434e-71	4279.2	4150.9	3526.3	1672	1846.7	2216.3	4126.1	3885.8	3956.4	3776.7	3692.5	3300.3	13022.5	12435.2	12756.5
ACACA	22036.4	19740.8	21658	33379.6	6017.03	3.66293	1.873	0.10022	18.689	6.08866e-78	1.20135e-73	3.28127	1.71425	0.100265	17.0972	1.55662e-65	2.87212e-61	3.59998	1.84799	0.100224	18.4385	6.44847e-76	1.28357e-71	5.54829	2.47204	0.100187	24.6743	2.02086e-134	4.22865e-130	24765.7	23285.2	18058.4	20465.4	18887.1	19869.8	22357.7	21225.8	21390.4	32302.4	35029.3	32807	5496.6	6436.3	6118.2
ACAD10	4260.77	4103.2	2598.87	4193.2	3977.5	1.0709	0.0988289	0.0827838	1.19382	0.232548	1	1.03119	0.0443113	0.0829919	0.533923	0.593395	1	0.653227	-0.614343	0.0833264	-7.37273	1.67168e-13	2.3345e-09	1.05389	0.0757229	0.0829082	0.913334	0.361067	1	4485.4	4503.5	3793.4	4065	3870.3	4374.3	2671	2538.5	2587.1	4129.5	4299.3	4150.8	4312.7	3712.8	3907
ACAD11	1734.73	1319.43	690.367	774.267	499.167	3.47372	1.79648	0.12461	14.4168	4.0543e-47	7.31518e-43	2.64153	1.40138	0.12539	11.1761	5.33869e-29	8.32676e-25	1.38183	0.466582	0.12666	3.68373	0.000229841	1	1.55065	0.632869	0.126633	4.99764	5.80355e-07	0.00606297	1823.8	1872.7	1507.7	1294	1196.8	1467.5	652.7	676.5	741.9	787.1	769.6	766.1	504.4	415.8	577.3
ACAD8	1293.4	1799.37	1997.2	1692.77	2503.4	0.516405	-0.953424	0.0842604	-11.3152	1.1034e-29	1.81178e-25	0.718157	-0.477628	0.0839221	-5.69133	1.26053e-08	0.000142251	0.79734	-0.326733	0.083367	-3.91921	8.88383e-05	0.88252	0.675902	-0.565115	0.0839132	-6.73451	1.64481e-11	2.06769e-07	1303.2	1259	1318	1694.8	1743.5	1959.8	2054.3	1955.4	1981.9	1764	1645.1	1669.2	2789.1	2313.9	2407.2
ACAD9	4044.2	4547.33	5001.03	7244.47	9100.4	0.44424	-1.17059	0.065748	-17.8042	6.56174e-71	1.27685e-66	0.499625	-1.00108	0.0658303	-15.207	3.1765e-52	5.62017e-48	0.549494	-0.863826	0.0655592	-13.1763	1.20179e-39	2.14134e-35	0.795987	-0.329184	0.065353	-5.03701	4.72855e-07	0.00496356	3815.2	4261.9	4055.5	4784.1	4259.4	4598.5	4865.9	5166.3	4970.9	7273.9	6925	7534.5	9328.7	9193.8	8778.7
ACADL	135	100.067	265.033	347	421.4	0.320674	-1.64082	0.217524	-7.54317	4.58693e-14	6.30656e-10	0.237796	-2.07221	0.22361	-9.26706	1.91356e-20	2.75782e-16	0.629899	-0.666807	0.212801	-3.13348	0.00172748	1	0.824601	-0.278231	0.212027	-1.31225	0.189437	1	137.5	152.7	114.8	117.4	87.9	94.9	257.5	266.9	270.7	336.2	357.8	347	316	610.6	337.6
ACADM	7575.7	3841.27	7379.17	3875.8	17905.2	0.423119	-1.24086	0.107301	-11.5643	6.24656e-31	1.03362e-26	0.214514	-2.22086	0.107788	-20.604	2.52753e-94	4.95523e-90	0.412125	-1.27885	0.107317	-11.9165	9.70964e-33	1.6687e-28	0.216499	-2.20757	0.107729	-20.4919	2.5405e-93	5.09217e-89	8259.1	7757.4	6710.6	3261.4	3766.1	4496.3	7497.1	7116.7	7523.7	4152	3977.4	3498	17843.6	17511.3	18360.7
ACADS	3843.47	4532.9	3424.87	3784.87	3978.97	0.966173	-0.0496462	0.0702501	-0.706706	0.479749	1	1.1396	0.188525	0.0702782	2.68255	0.00730625	1	0.860779	-0.216285	0.0704032	-3.07209	0.00212567	1	0.951316	-0.0720033	0.070412	-1.0226	0.306498	1	3865.3	3925	3740.1	4638.9	4639.8	4320	3283.2	3367.7	3623.7	3556.2	4040.9	3757.5	3751.8	4020.4	4164.7
ACADSB	1757.53	2016.13	2730.6	2074.33	4515.67	0.38918	-1.36149	0.09466	-14.383	6.61859e-47	1.1926e-42	0.446372	-1.16368	0.0947557	-12.2809	1.1476e-34	1.85647e-30	0.604576	-0.726003	0.0940684	-7.71783	1.1833e-14	1.68727e-10	0.459497	-1.12187	0.0945942	-11.8598	1.91373e-32	3.14598e-28	1868.2	1797.7	1606.7	1870.9	2102	2075.5	2785.6	2687	2719.2	2290.7	2088.1	1844.2	4933	4173.4	4440.6
ACADVL	11226.6	11701.3	7918.27	11775.2	32594	0.34442	-1.53776	0.0597733	-25.7265	5.90456e-146	1.25614e-141	0.358969	-1.47807	0.059842	-24.6995	1.08241e-134	2.22945e-130	0.242942	-2.04132	0.0599629	-34.043	5.15064e-254	1.13901e-249	0.361278	-1.46882	0.0598084	-24.5588	3.48548e-133	7.28604e-129	11221.4	11236.2	11222.1	11237.2	11385.4	12481.3	8151.3	7878.3	7725.2	12214.7	11628.5	11482.5	34552	32204.7	31025.2
ACAN	365.033	311.867	1021.63	246.4	316.067	1.15535	0.208325	0.183835	1.13322	0.257122	1	0.987704	-0.0178496	0.185602	-0.0961717	0.923384	1	3.23493	1.69373	0.181107	9.3521	8.59274e-21	1.33265e-16	0.778246	-0.361701	0.186731	-1.93702	0.0527431	1	329.4	363.8	401.9	337.2	311.6	286.8	1060.8	944.3	1059.8	188	242.3	308.9	273.9	262.8	411.5
ACAP1	1691.53	2200.63	2104.93	843.567	1161.37	1.45569	0.541706	0.11756	4.60792	4.06713e-06	0.043014	1.89438	0.921725	0.11746	7.84717	4.25517e-15	5.69427e-11	1.81233	0.857849	0.1173	7.31332	2.60622e-13	3.62422e-09	0.725893	-0.462171	0.119381	-3.8714	0.000108213	0.958011	1430.7	1680.2	1963.7	2147.4	2118.2	2336.3	2146.7	2198.2	1969.9	791.3	853.8	885.6	1169.4	1012.4	1302.3
ACAP2	9274.47	10172.9	5987.17	8445.17	3530.23	2.62762	1.39376	0.0728894	19.1216	1.67048e-81	3.31874e-77	2.882	1.52707	0.0729331	20.938	2.41498e-97	4.75703e-93	1.69634	0.762426	0.0731341	10.425	1.90563e-25	3.10331e-21	2.39304	1.25885	0.0729936	17.246	1.19966e-66	2.27959e-62	9439.9	9284.8	9098.7	9653.8	9980.3	10884.5	6182.7	5907.1	5871.7	9067.8	8601.4	7666.3	3435.7	3692.7	3462.3
ACAP3	596.9	721.7	997.633	826.4	335.4	1.77984	0.831746	0.201064	4.13671	3.52316e-05	0.348969	2.15292	1.10629	0.201066	5.50212	3.75254e-08	0.000415069	2.97461	1.5727	0.200134	7.85825	3.89535e-15	5.60151e-11	2.46295	1.30039	0.200636	6.48133	9.09201e-11	1.11932e-06	556.4	578.6	655.7	886.2	776.2	502.7	892.6	1003.6	1096.7	639	831.1	1009.1	314.7	286	405.5
ACAT1	7537.33	7613.27	7249.63	7212.37	11159	0.675425	-0.566133	0.0799196	-7.08379	1.40267e-12	1.87299e-08	0.682167	-0.551802	0.0800137	-6.89635	5.3356e-12	6.69901e-08	0.64961	-0.622354	0.0799482	-7.78447	7.00048e-15	1.0017e-10	0.646372	-0.629564	0.080008	-7.86876	3.58161e-15	4.90072e-11	7783.6	7438	7390.4	6861.9	7639.3	8338.6	7327.5	7135.1	7286.3	7784.8	7178.7	6673.6	11890	10704	10882.9
ACAT2	15371.1	10642.1	4107.63	7672.5	6283.1	2.44645	1.29069	0.137682	9.37441	6.9562e-21	1.05581e-16	1.69373	0.760203	0.137783	5.51737	3.44102e-08	0.000381162	0.653753	-0.613181	0.138062	-4.44134	8.9402e-06	0.0953383	1.22116	0.288249	0.137854	2.09097	0.0365308	1	18082.7	16994.1	11036.5	9535.4	10241.2	12149.7	4198.7	3909.1	4215.1	8039.4	7586.7	7391.4	6307.8	6215.3	6326.2
ACBD3	7628.17	8628.4	6859.53	5913.9	5392.3	1.41494	0.500739	0.080881	6.19105	5.97638e-10	7.4657e-06	1.60039	0.678422	0.0809135	8.38454	5.09262e-17	7.03189e-13	1.27234	0.347485	0.0809431	4.29295	1.76312e-05	0.184281	1.09709	0.133685	0.0810959	1.64849	0.0992528	1	7631.8	7338.1	7914.6	8141	8687	9057.2	6946.1	6798	6834.5	6256.3	6002.1	5483.3	5145	6060.7	4971.2
ACBD4	2311.33	2931.47	2266.57	2260.97	2856.5	0.809175	-0.305476	0.062528	-4.88543	1.03201e-06	0.0112974	1.02652	0.0377564	0.062439	0.604693	0.545383	1	0.793928	-0.33292	0.0626067	-5.31765	1.05116e-07	0.00124037	0.791539	-0.337267	0.0628452	-5.36663	8.02195e-08	0.000877762	2297.1	2416.1	2220.8	3026.6	2847.5	2920.3	2304.9	2330	2164.8	2207.5	2258.5	2316.9	2748.3	2850.3	2970.9
ACBD5	5480.7	5310.5	3365.83	2871.73	4618.27	1.18687	0.247157	0.0927236	2.66553	0.00768675	1	1.14987	0.201468	0.0928638	2.1695	0.0300444	1	0.728861	-0.456284	0.0930945	-4.9013	9.52064e-07	0.0107298	0.622004	-0.685005	0.0933774	-7.33588	2.20273e-13	2.9043e-09	5864.6	5661.6	4915.9	4853.8	5125.4	5952.3	3404.7	3344.4	3348.4	3022.1	2944.7	2648.4	4464.2	4430	4960.6
ACBD6	1647.37	1366.73	2113.13	1871	5308.03	0.3104	-1.6878	0.0797905	-21.1529	2.59665e-99	5.31118e-95	0.257421	-1.9578	0.0807851	-24.2347	9.59129e-130	1.96669e-125	0.398163	-1.32857	0.0793446	-16.7443	6.23326e-63	1.20451e-58	0.352461	-1.50447	0.0797907	-18.8551	2.66627e-79	5.21202e-75	1742.2	1668.1	1531.8	1226.4	1404.2	1469.6	2230	2073	2036.4	1891.3	1836.3	1885.4	5513.7	5374.4	5036
ACBD7	1.4	1.63333	58.2333	97.7667	1356.37	0.00100326	-9.96109	0.670111	-14.8648	5.57522e-50	1.01843e-45	0.0012242	-9.67395	0.670444	-14.4292	3.39138e-47	5.87726e-43	0.0429213	-4.54216	0.207557	-21.8839	3.69845e-106	7.68833e-102	0.0720275	-3.79531	0.199289	-19.0442	7.34021e-81	1.43971e-76	0	0	4.2	2	1.9	1	69.5	35.9	69.3	98.2	88	107.1	1337.9	1270.6	1460.6
ACCS	46.2	124.2	93.4333	176.433	27.1	1.67237	0.741893	0.389205	1.90617	0.0566278	1	4.52121	2.17671	0.380299	5.72368	1.0424e-08	0.000118052	3.39754	1.76449	0.381183	4.62899	3.67449e-06	0.0401071	6.42201	2.68303	0.377801	7.10169	1.23242e-12	1.59598e-08	30.1	61.1	47.4	103.4	136.7	132.5	90.2	80.1	110	183.1	161.9	184.3	43.5	4.6	33.2
ACD	2147.83	1956.93	3438	2945.43	7984.87	0.268863	-1.89506	0.0771609	-24.5598	3.39484e-133	7.16786e-129	0.245036	-2.02894	0.077726	-26.1037	3.31012e-150	6.90525e-146	0.430518	-1.21585	0.0765324	-15.8868	7.82411e-57	1.48924e-52	0.368675	-1.43958	0.076864	-18.7289	2.87773e-78	5.60956e-74	2089.5	2326.3	2027.7	1999.2	1876.4	1995.2	3388.6	3483.7	3441.7	2675.1	2960.8	3200.4	8325.2	7951.1	7678.3
ACE	3827.37	3063.27	336.833	583.5	38.9667	97.8471	6.61246	0.180721	36.5893	4.23032e-293	9.37354e-289	78.3153	6.29122	0.180933	34.7711	6.65969e-265	1.45781e-260	8.60113	3.10453	0.185043	16.7773	3.57643e-63	6.91752e-59	14.905	3.89772	0.183365	21.2567	2.85893e-100	5.78704e-96	3793	3701	3988.1	3013.7	3185.9	2990.2	323.3	327.8	359.4	551.7	594.4	604.4	38.2	12.4	66.3
ACE2	9.43333	5.93333	33.6667	20.7667	44.2333	0.21291	-2.23168	0.465769	-4.79139	1.65626e-06	0.017924	0.134099	-2.89863	0.522296	-5.54978	2.86032e-08	0.000317724	0.758907	-0.398005	0.417271	-0.953829	0.34017	1	0.464375	-1.10664	0.433842	-2.55079	0.0107479	1	10.7	9.3	8.3	5	7.6	5.2	37.4	35	28.6	15.8	21.8	24.7	68.5	32.5	31.7
ACER1	29.7333	24.4333	20.2333	19.0667	8.76667	3.40157	1.7662	0.572231	3.08652	0.00202515	1	2.79909	1.48496	0.580125	2.55972	0.0104757	1	2.31182	1.20903	0.580592	2.08241	0.0373052	1	2.179	1.12367	0.585065	1.92058	0.0547841	1	21.5	27.8	39.9	12.9	22.9	37.5	17.6	20.9	22.2	17.5	17	22.7	6.6	3.1	16.6
ACER2	633.067	1548.87	677.933	273.233	164.733	3.84061	1.94134	0.133828	14.5062	1.10732e-47	2.00425e-43	9.40225	3.23301	0.132114	24.4714	2.97933e-132	6.12371e-128	4.11536	2.04102	0.133667	15.2694	1.22262e-52	2.29913e-48	1.65626	0.727927	0.13922	5.22862	1.70776e-07	0.00183635	561.4	614.7	723.1	1549.6	1517.9	1579.1	661.8	695.7	676.3	249.6	285.9	284.2	169.9	190.1	134.2
ACER3	5280.1	5045.9	2915.4	3055.47	4930.4	1.07089	0.098808	0.0914397	1.08058	0.279884	1	1.02324	0.0331459	0.0915975	0.361865	0.717453	1	0.591299	-0.758041	0.0919397	-8.24498	1.6519e-16	2.4268e-12	0.61975	-0.690241	0.0920073	-7.50202	6.28409e-14	8.38172e-10	5523	5343.2	4974.1	4690.6	4685.7	5761.4	2959.1	2933.9	2853.2	3075.3	3278.9	2812.2	5146.3	5079.2	4565.7
ACHE	1300.53	3325.97	542.367	3868.77	217.733	5.97393	2.57868	0.178885	14.4153	4.14583e-47	7.47908e-43	15.2813	3.93369	0.178236	22.0701	6.12089e-108	1.22546e-103	2.49091	1.31667	0.180653	7.28841	3.1363e-13	4.35413e-09	17.7726	4.15158	0.178123	23.3074	3.73307e-120	7.71664e-116	1029.7	1156.2	1715.7	3831.3	3544.4	2602.2	499	541.4	586.7	3549.6	3831.7	4225	210.7	217.9	224.6
ACIN1	13937.9	11652	16292.3	18484.7	7849.47	1.77518	0.827965	0.0429037	19.2982	5.55749e-83	1.10711e-78	1.48411	0.569595	0.0431174	13.2103	7.64876e-40	1.27841e-35	2.07512	1.05319	0.0428427	24.5828	1.9278e-133	4.10216e-129	2.35456	1.23546	0.0428348	28.8424	6.31426e-183	1.3575e-178	13752.7	14119.8	13941.3	11793.2	11546	11616.7	16077.2	16496.6	16303.1	19060.1	18159.7	18234.3	8090.8	7651.2	7806.4
ACKR1	17.1	7.6	22.4	6.2	22.3333	0.76524	-0.386016	0.59375	-0.650132	0.515607	1	0.340397	-1.55471	0.640468	-2.42746	0.0152051	1	1.00343	0.00493407	0.587482	0.00839867	0.993299	1	0.277966	-1.84702	0.650746	-2.83831	0.00453526	1	15	22.2	14.1	5	11.5	6.3	19.1	25	23.1	5.8	6.6	6.2	17.1	6.2	43.7
ACKR2	850.3	200.233	3214.13	3933.67	8647.9	0.0983303	-3.34622	0.103617	-32.2943	8.42158e-229	1.84551e-224	0.0231423	-5.43332	0.116283	-46.725	0	0	0.371667	-1.42792	0.101222	-14.1068	3.45051e-45	6.30305e-41	0.45476	-1.13682	0.101141	-11.2399	2.59582e-29	4.17305e-25	812	788.7	950.2	217.8	181.6	201.3	3407	2949.8	3285.6	3562.1	3937.7	4301.2	8946.8	9178.4	7818.5
ACKR3	781.7	565.533	1066.1	219.7	1410.03	0.554127	-0.851712	0.114378	-7.44647	9.58726e-14	1.30952e-09	0.401239	-1.31747	0.11651	-11.3078	1.20058e-29	1.88263e-25	0.755955	-0.403627	0.113569	-3.55403	0.000379381	1	0.156113	-2.67934	0.123671	-21.6651	4.38226e-104	8.91483e-100	727.5	847.9	769.7	555	588.8	552.8	1008	1026.1	1164.2	226.3	243.3	189.5	1376.1	1602.9	1251.1
ACKR4	34.8333	47.3667	15.0667	63.2	5.03333	7.07072	2.82186	0.68192	4.1381	3.50187e-05	0.347036	9.64929	3.27042	0.680565	4.80545	1.54401e-06	0.0158276	3.09422	1.62957	0.697775	2.33539	0.0195232	1	12.8585	3.68465	0.677378	5.43957	5.34082e-08	0.000589252	23.6	42.6	38.3	59.7	44.9	37.5	21.4	19.2	4.6	59.1	49.2	81.3	0	1.5	13.6
ACLY	108454	128551	47071.5	53772.5	55212	1.96434	0.974044	0.0876249	11.1161	1.04788e-28	1.70753e-24	2.32832	1.21929	0.0876255	13.9148	5.14957e-44	8.79032e-40	0.852561	-0.230125	0.0876655	-2.62503	0.00866413	1	0.973936	-0.0381006	0.0876637	-0.434622	0.663837	1	116390	115217	93756.6	120894	124108	140651	47156.4	45809.3	48248.7	53426.1	56232.3	51659.2	53356.9	53487.5	58791.6
ACMSD	4.8	1.63333	8.3	9.76667	0	18.0245	4.17189	1.45101	2.87517	0.00403813	1	6.1697	2.6252	1.5513	1.69226	0.090597	1	30.9346	4.95115	1.4344	3.45172	0.00055703	1	36.6887	5.19727	1.43289	3.62712	0.000286604	1	5	1.9	7.5	3	1.9	0	4.6	8.3	12	11.6	9.5	8.2	0	0	0
ACO1	13567.1	13517.2	15122.5	14377.2	19838.7	0.68386	-0.548227	0.0759451	-7.21872	5.24778e-13	7.0698e-09	0.681319	-0.553598	0.0760047	-7.28373	3.24708e-13	4.19101e-09	0.762271	-0.391623	0.0759215	-5.15827	2.49244e-07	0.00288699	0.724737	-0.464471	0.0759649	-6.11428	9.69914e-10	1.15536e-05	14076.4	14143.8	12481	12610.8	12985.5	14955.3	15327.5	15251.1	14788.8	15040.4	14575.1	13516.2	20107.3	19301.2	20107.7
ACO2	31006	30637.4	27853.6	28163.3	32697.2	0.948293	-0.0765954	0.053589	-1.42931	0.152915	1	0.937017	-0.0938531	0.0536277	-1.75009	0.0801032	1	0.85187	-0.231295	0.0536123	-4.31422	1.60166e-05	0.167966	0.86135	-0.215328	0.053632	-4.01492	5.94671e-05	0.540139	30567.3	29803	32647.8	30231.5	31464.5	30216.2	27873.2	27906.2	27781.4	27821.8	29755.1	26912.9	32409.4	32261.9	33420.4
ACOD1	0.233333	0.7	0.266667	4	0	1.09928	0.136559	3.10842	0.0439318	0.964959	1	2.57494	1.36454	3.04641	0.447918	0.654213	1	1.12363	0.168165	3.10847	0.054099	0.956856	1	15.0112	3.90796	2.90463	1.34543	0.178487	1	0.7	0	0	0	0	2.1	0	0.8	0	9.2	2.8	0	0	0	0
ACOT11	1300.23	597.333	544.567	755.433	99.2667	12.9726	3.6974	0.162162	22.8007	4.51524e-115	9.40299e-111	5.9599	2.57529	0.164364	15.6682	2.49613e-55	4.46383e-51	5.43095	2.4412	0.164097	14.8766	4.67462e-50	8.70835e-46	7.5378	2.91414	0.16345	17.829	4.2091e-71	8.07474e-67	1228	1374.7	1298	586.8	565.9	639.3	525	489.7	619	699.8	851.9	714.6	133	80.4	84.4
ACOT12	42.1667	53	94.7667	127.767	51.0667	0.825655	-0.276389	0.323351	-0.854764	0.392682	1	1.04231	0.0597872	0.322532	0.185369	0.85294	1	1.86632	0.900198	0.311613	2.88884	0.00386672	1	2.51071	1.3281	0.309907	4.28546	1.82357e-05	0.173002	30.1	48.1	48.3	55.7	45.9	57.4	87.9	116	80.4	107.3	105.1	170.9	34.2	57.2	61.8
ACOT13	404.733	380.733	357.633	598.033	715.8	0.564592	-0.824719	0.0955407	-8.63212	6.02253e-18	8.81276e-14	0.532102	-0.910225	0.097642	-9.32206	1.141e-20	1.64978e-16	0.499603	-1.00115	0.0966697	-10.3564	3.91563e-25	6.3582e-21	0.835416	-0.259434	0.0938142	-2.7654	0.00568536	1	378.1	426.7	409.4	364	399.6	378.6	356.1	353.7	363.1	604.1	566	624	715.1	743.5	688.8
ACOT4	227.467	132.3	310.933	219.5	462.267	0.491763	-1.02397	0.184925	-5.53719	3.07366e-08	0.000361124	0.28588	-1.80652	0.192138	-9.40218	5.34421e-21	7.75499e-17	0.671457	-0.574634	0.183204	-3.13658	0.0017093	1	0.474304	-1.07612	0.186125	-5.7817	7.39475e-09	8.49878e-05	264.9	236.1	181.4	111.4	152	133.5	313.3	287.8	331.7	216.3	240.4	201.8	574.2	369.4	443.2
ACOT6	62.6	33.5333	101.833	447.033	197.567	0.316215	-1.66102	0.226311	-7.33955	2.14308e-13	2.90838e-09	0.169797	-2.55812	0.25043	-10.2149	1.70091e-24	2.55494e-20	0.514471	-0.958838	0.218684	-4.38457	1.16213e-05	0.122895	2.26313	1.17832	0.208671	5.64678	1.63478e-08	0.000185008	63.7	75	49.1	19.9	41.1	39.6	88.7	106.8	110	462.6	431.6	446.9	192.3	157.7	242.7
ACOT7	10343.8	5892.17	11539.3	7245.57	39374.4	0.262718	-1.92841	0.0969996	-19.8806	5.98762e-88	1.20363e-83	0.14965	-2.74034	0.0973197	-28.1581	1.90689e-174	4.04623e-170	0.29306	-1.77073	0.0969752	-18.2596	1.73461e-74	3.44268e-70	0.18398	-2.44238	0.0971765	-25.1334	2.14604e-139	4.50517e-135	11351	10285.5	9394.9	5915	6182.6	5578.9	11332.8	11367	11918	6095.7	7401.1	8239.9	39552.1	39296.4	39274.8
ACOT8	1926.7	2111.53	2507.6	1928.93	2819.8	0.683419	-0.549157	0.0909393	-6.03872	1.5534e-09	1.9183e-05	0.749134	-0.416704	0.0911098	-4.57364	4.79319e-06	0.0477066	0.889302	-0.169254	0.0905861	-1.86844	0.0617012	1	0.683832	-0.548286	0.0911588	-6.01463	1.80303e-09	2.12433e-05	1921.2	1931	1927.9	2113.6	2288.4	1932.6	2382.9	2482.6	2657.3	1713.2	1980.2	2093.4	2698.3	3040.4	2720.7
ACOT9	350.967	120.933	170.5	610.767	3005	0.116844	-3.09734	0.116433	-26.6019	6.44938e-156	1.37952e-151	0.0401828	-4.63728	0.132892	-34.895	8.85036e-267	1.93805e-262	0.0567689	-4.13876	0.123866	-33.4131	8.85454e-245	1.95446e-240	0.203215	-2.29892	0.113989	-20.1679	1.87312e-90	3.73931e-86	391	383.2	278.7	113.4	112.8	136.6	171.2	177.7	162.6	602.4	616.2	613.7	3107.8	3038.8	2868.4
ACOX1	28499.6	36658.5	28060.6	31146.6	17510.5	1.62762	0.702768	0.0765277	9.18318	4.18542e-20	6.30198e-16	2.09351	1.06593	0.0765199	13.93	4.16072e-44	7.10775e-40	1.60253	0.680348	0.0765324	8.88968	6.12866e-19	9.29962e-15	1.77882	0.830921	0.0765328	10.8571	1.84586e-27	2.91867e-23	30161.3	28149.7	27187.8	34106.6	36082.3	39786.6	28863.6	27459.1	27859	32839.1	32601.4	27999.2	17348.4	17815.8	17367.4
ACOX2	717.933	505.633	1222.17	1270.13	981.567	0.731412	-0.451244	0.111281	-4.05499	5.01357e-05	0.490377	0.515746	-0.955267	0.113822	-8.39267	4.75242e-17	6.56548e-13	1.24565	0.316894	0.109838	2.88511	0.00391271	1	1.29509	0.373048	0.109991	3.39162	0.000694819	1	674.5	797	682.3	547	503.7	466.2	1157.1	1142	1367.4	1257.3	1296.8	1256.3	865.2	1009.3	1070.2
ACOX3	824.233	665.8	577.3	557.733	1358.9	0.606889	-0.720496	0.130703	-5.51247	3.53841e-08	0.000414666	0.490378	-1.02803	0.132019	-7.787	6.86172e-15	9.14462e-11	0.424782	-1.2352	0.13191	-9.36401	7.67647e-21	1.19154e-16	0.410316	-1.28519	0.132492	-9.70018	3.0098e-22	4.53697e-18	884.3	863.7	724.7	768.8	686.3	542.3	554.8	541.4	635.7	516.7	562.3	594.2	1223.4	1392.7	1460.6
ACOXL	4.76667	1.3	0.933333	3.06667	2.36667	2.00744	1.00536	1.25022	0.804146	0.421313	1	0.551251	-0.859219	1.40271	-0.612542	0.540179	1	0.363975	-1.45809	1.45266	-1.00374	0.315506	1	1.2873	0.364351	1.28621	0.283275	0.776966	1	6.4	4.6	3.3	1	1.9	1	0	0	2.8	3.3	2.8	3.1	2.6	0	4.5
ACP1	4053.83	3851.37	5151.07	3382.17	10422.2	0.38901	-1.36212	0.0669179	-20.3551	4.1847e-92	8.46523e-88	0.369556	-1.43614	0.0672065	-21.369	2.59618e-101	5.14719e-97	0.494133	-1.01703	0.06671	-15.2455	1.76283e-52	3.31272e-48	0.324458	-1.62389	0.0672973	-24.1302	1.20661e-128	2.51433e-124	4266.3	4052.7	3842.5	3969.5	3924.8	3659.8	4827.7	5213.9	5411.6	3366.5	3220.2	3559.8	10599.5	10450.5	10216.6
ACP2	3264.33	2097.2	5463.23	1670.4	15225.4	0.214395	-2.22165	0.0976391	-22.7537	1.31781e-114	2.74329e-110	0.137716	-2.86024	0.0984294	-29.0588	1.19215e-185	2.54369e-181	0.358824	-1.47865	0.097288	-15.1987	3.60616e-52	6.76623e-48	0.109623	-3.18937	0.0987274	-32.3048	5.98312e-229	1.30606e-224	3154.3	3179.8	3458.9	2027	1901.2	2363.4	5457.4	5453.3	5479	1424.5	1674.5	1912.2	15191.4	15387.5	15097.3
ACP3	1.86667	1.7	1.1	0	10.6667	0.17612	-2.50537	1.57147	-1.59429	0.110871	1	0.158168	-2.66047	1.60503	-1.65758	0.0974029	1	0.103186	-3.27667	1.64167	-1.99594	0.0459408	1	0.0161124	-5.95568	1.88487	-3.15973	0.00157914	1	1.4	0	4.2	1	1	3.1	0.8	2.5	0	0	0	0	11.9	20.1	0
ACP4	317.4	436.9	315.133	630.1	48.8333	6.48198	2.69643	0.309518	8.71172	2.99301e-18	4.39942e-14	8.92228	3.15741	0.309167	10.2126	1.7407e-24	2.61436e-20	6.43309	2.68551	0.309598	8.67418	4.16555e-18	6.24457e-14	12.8547	3.68422	0.308272	11.9512	6.39876e-33	1.0556e-28	347.3	296.2	308.7	455.5	526.7	328.5	317.9	308.7	318.8	436.8	520.6	932.9	54	20.1	72.4
ACP5	282.533	760.267	470.833	288.533	1376.9	0.205271	-2.2844	0.107761	-21.1987	9.82521e-100	2.01112e-95	0.551979	-0.857314	0.102501	-8.36396	6.06498e-17	8.36421e-13	0.341875	-1.54846	0.104083	-14.8772	4.6366e-50	8.63798e-46	0.209035	-2.25818	0.108839	-20.7479	1.27982e-95	2.57474e-91	283.6	262	302	793.7	769.5	717.6	476.9	475.5	460.1	252.1	319	294.5	1461.7	1253.6	1415.4
ACP6	4407.13	3876.13	4294.9	3934.4	5452.63	0.80815	-0.307306	0.0568296	-5.40749	6.39137e-08	0.000740185	0.710814	-0.492455	0.057258	-8.60064	7.92706e-18	1.10614e-13	0.787685	-0.34431	0.0568827	-6.05298	1.42191e-09	1.80341e-05	0.721658	-0.470613	0.0571385	-8.23636	1.77535e-16	2.48265e-12	4386.6	4384.1	4450.7	3865.1	3943.9	3819.4	4426.4	4264.5	4193.8	4058	4001.1	3744.1	5537.4	5137.9	5682.6
ACP7	573.633	683.667	612.533	281.033	1129.77	0.507386	-0.978844	0.100024	-9.78606	1.29231e-22	1.99752e-18	0.60508	-0.724803	0.100107	-7.24028	4.47759e-13	5.76042e-09	0.542478	-0.882364	0.0997981	-8.84149	9.4454e-19	1.42881e-14	0.248057	-2.01126	0.106397	-18.9032	1.07255e-79	2.09897e-75	527	591.5	602.4	658.4	649	743.6	627.4	611.5	598.7	250.5	275.4	317.2	1097	1140.7	1151.6
ACR	15.8667	44.5	17.2333	57.9667	27.1	0.588229	-0.765551	0.414709	-1.84599	0.0648932	1	1.64568	0.718683	0.38958	1.84476	0.065072	1	0.631838	-0.662374	0.412605	-1.60535	0.108418	1	2.13298	1.09287	0.384023	2.84585	0.00442928	1	17.9	13.9	15.8	56.7	49.7	27.1	14.5	15.9	21.3	44.1	57.7	72.1	26.3	30.9	24.1
ACRBP	126.5	219.467	109.267	204	62.8333	2.02546	1.01825	0.249194	4.08618	4.38535e-05	0.43051	3.51677	1.81425	0.246442	7.36177	1.81487e-13	2.35606e-09	1.75065	0.807893	0.250825	3.22094	0.00127771	1	3.26514	1.70714	0.246504	6.92542	4.34669e-12	5.54942e-08	105.3	120.3	153.9	258.6	178.7	221.1	105.5	116	106.3	177.2	196.9	237.9	46.1	86.6	55.8
ACRV1	0.266667	0.966667	1.4	1.33333	0	1.09928	0.136553	2.59822	0.0525563	0.958085	1	3.65199	1.86868	2.46421	0.75833	0.448254	1	5.22565	2.38561	2.40428	0.992237	0.321082	1	4.95424	2.30866	2.41931	0.954265	0.33995	1	0	0	0.8	1	1.9	0	0.8	2.5	0.9	0	0.9	3.1	0	0	0
ACSBG1	1005.9	1440.27	1264.17	1198.17	463.7	2.17179	1.11888	0.15195	7.3635	1.79147e-13	2.43497e-09	3.11037	1.63709	0.151661	10.7944	3.65753e-27	5.62492e-23	2.73015	1.44898	0.151597	9.55813	1.19908e-21	1.87895e-17	2.58608	1.37077	0.151863	9.02634	1.77505e-19	2.5937e-15	891.5	956.3	1169.9	1684.9	1359.3	1276.6	1273.2	1308.9	1210.4	1027.6	1173.7	1393.2	384.5	473	533.6
ACSBG2	4.6	13.3333	1.63333	13.6	0.433333	8.66981	3.116	1.42814	2.18187	0.0291193	1	25.5813	4.67702	1.40187	3.33627	0.000849103	1	3.19876	1.67751	1.50412	1.11528	0.264729	1	26.0345	4.70235	1.4004	3.35786	0.000785494	1	0.7	5.6	7.5	19.9	8.6	11.5	2.3	0.8	1.8	10.8	10.4	19.6	1.3	0	0
ACSF2	6759.77	6153.4	7453.63	10982.4	3782.67	1.78704	0.837576	0.0559359	14.9738	1.08856e-50	1.99358e-46	1.62646	0.701739	0.056185	12.4898	8.48836e-36	1.38454e-31	1.97046	0.978529	0.0558792	17.5115	1.1707e-68	2.29117e-64	2.90349	1.53779	0.0557079	27.6045	9.81899e-168	2.09469e-163	6882.1	6713.2	6684	5924	5979	6557.2	7575.9	7447.9	7337.1	11342.7	11075.7	10528.9	3808.4	3765.3	3774.3
ACSF3	788.5	790.233	1062.1	1352.1	1255.9	0.627853	-0.671501	0.128261	-5.23544	1.64593e-07	0.00187324	0.629291	-0.6682	0.128848	-5.18596	2.14905e-07	0.00230465	0.845589	-0.241972	0.127574	-1.89672	0.0578643	1	1.07597	0.105634	0.127304	0.829777	0.406665	1	789.8	796.1	779.6	881.2	753.2	736.3	1026.4	1077	1082.9	1149.9	1364.9	1541.5	1208.9	1069.6	1489.2
ACSL1	695.633	689.733	813.633	635	1066	0.653091	-0.614643	0.139222	-4.41483	1.0109e-05	0.104204	0.647389	-0.627296	0.139875	-4.48469	7.30207e-06	0.0716553	0.763765	-0.3888	0.138845	-2.80024	0.00510643	1	0.596207	-0.746114	0.13994	-5.33168	9.7307e-08	0.00105919	673.1	635	778.8	597.8	723.6	747.8	818.5	807.5	814.9	660.7	628.5	615.8	890.2	973.8	1334
ACSL3	5271.63	5828.63	5333.53	5612.9	12535.9	0.420573	-1.24957	0.0894561	-13.9686	2.42498e-44	4.32399e-40	0.464956	-1.10484	0.0895136	-12.3427	5.33694e-35	8.65492e-31	0.425483	-1.23283	0.089461	-13.7806	3.33455e-43	6.03553e-39	0.447792	-1.1591	0.0894963	-12.9514	2.30803e-38	3.93934e-34	5781.5	5497.8	4535.6	5339.1	5776.3	6370.5	5319.1	5431.6	5249.9	5777.9	5643.4	5417.4	11991.4	13092.1	12524.3
ACSL4	23535.1	25807.8	21031.9	21477.7	25318.4	0.929583	-0.105345	0.103447	-1.01834	0.308516	1	1.01932	0.0276042	0.10346	0.266811	0.789614	1	0.830703	-0.267595	0.103464	-2.58635	0.00969976	1	0.848317	-0.237325	0.103476	-2.29352	0.021818	1	26383.3	24784.8	19437.1	23612.3	24383.4	29427.7	21556	20728.6	20811.1	22074.7	21851.3	20507	25052.1	25164	25739.1
ACSL5	11508.2	8462.57	2530.13	11289	9306.3	1.23667	0.30646	0.0868715	3.52774	0.000419124	1	0.909335	-0.137116	0.0870561	-1.57503	0.115249	1	0.271892	-1.8789	0.0879058	-21.374	2.33366e-101	4.82343e-97	1.21319	0.278801	0.0869165	3.20769	0.00133807	1	11877.3	12134.1	10513.2	7661.6	8084.8	9641.3	2546.4	2506.8	2537.2	11729.6	11492.2	10645.3	8879.6	9482.9	9556.4
ACSL6	3554.93	3526.37	6455.03	674.733	5006.03	0.709941	-0.494228	0.0842406	-5.86687	4.4411e-09	5.39859e-05	0.704252	-0.505837	0.0844508	-5.98973	2.10194e-09	2.44393e-05	1.28939	0.366694	0.083821	4.37473	1.21585e-05	0.128454	0.134549	-2.8938	0.0888713	-32.5616	1.43297e-232	3.13061e-228	3332.6	3552.9	3779.3	3546.8	3245.2	3787.1	6742.1	6494.4	6128.6	604.1	678.7	741.4	5206.9	4861.2	4950
ACSM1	1.33333	11.7	1.96667	9.33333	0.5	2.59424	1.37531	1.61556	0.851291	0.394608	1	22.3943	4.48506	1.4994	2.99125	0.0027784	1	3.75234	1.90779	1.57692	1.20982	0.226347	1	17.8984	4.16176	1.50281	2.76931	0.00561744	1	1.4	0.9	1.7	25.9	2.9	6.3	0.8	4.2	0.9	9.2	8.5	10.3	0	0	1.5
ACSM3	331.733	401.4	474.7	425.267	364.933	0.909241	-0.137265	0.146196	-0.938914	0.347775	1	1.09883	0.135963	0.146213	0.929901	0.352423	1	1.3006	0.379174	0.144501	2.62402	0.00868987	1	1.16637	0.222021	0.145521	1.5257	0.127085	1	370.2	337.9	287.1	370	379.5	454.7	487.6	493	443.5	470.9	449.6	355.3	376.6	330.8	387.4
ACSS1	4188.37	3792.87	8239.4	958.467	7599.63	0.551165	-0.859444	0.0839944	-10.2322	1.42314e-24	2.24245e-20	0.499016	-1.00284	0.0842678	-11.9006	1.17439e-32	1.87915e-28	1.08417	0.116589	0.0836022	1.39457	0.163144	1	0.126098	-2.98738	0.0871516	-34.278	1.66842e-257	3.66469e-253	4531.2	4354.5	3679.4	3560.7	3631.4	4186.5	8373.7	8126.9	8217.6	934.4	984.4	956.6	7677.3	7349.8	7771.8
ACSS2	16511.4	16158.8	8491.87	9859.17	1396.67	11.823	3.56353	0.0823341	43.2813	0	0	11.5705	3.53238	0.0823839	42.8771	0	0	6.0808	2.60426	0.0825406	31.5513	1.72106e-218	3.77772e-214	7.06025	2.81972	0.0825235	34.1687	7.05424e-256	1.54918e-251	16465.9	17663.4	15404.9	15175	15543.5	17757.8	8567.1	8364.7	8543.8	9984.8	10335.5	9257.2	1393.2	1485.4	1311.4
ACSS3	6882.6	11043.4	13333.7	6262.43	8516.53	0.808163	-0.307281	0.0803123	-3.82608	0.0001302	1	1.29663	0.374767	0.0801852	4.67377	2.95722e-06	0.0298354	1.5656	0.646711	0.080067	8.07713	6.6309e-16	9.64795e-12	0.735451	-0.443299	0.0804403	-5.51091	3.56983e-08	0.000397608	7210	6990.9	6446.9	10353	10751.7	12025.6	13553.7	13054.6	13392.7	6698.1	6502.9	5586.3	8574.1	8257.1	8718.4
ACTA1	104.733	107.9	47.7333	21.5	125.367	0.834191	-0.26155	0.337509	-0.774943	0.438373	1	0.861145	-0.215672	0.338909	-0.636371	0.524535	1	0.379727	-1.39696	0.347399	-4.02121	5.7901e-05	0.583178	0.170182	-2.55485	0.37256	-6.85756	7.00444e-12	8.89563e-08	67.3	96.3	150.6	125.3	124.3	74.1	33.6	55.1	54.5	12.5	29.3	22.7	129.1	111.3	135.7
ACTA2	2979.17	238.233	148	259.8	3163.93	0.941626	-0.0867733	0.153829	-0.564088	0.572694	1	0.0752634	-3.73191	0.162413	-22.9778	7.76518e-117	1.57074e-112	0.0468399	-4.41612	0.165535	-26.6778	8.5151e-157	1.83347e-152	0.0818715	-3.6105	0.161169	-22.4019	3.772e-111	7.72618e-107	2945.2	3139.1	2853.2	240.7	211.2	262.8	168.9	131	144.1	220.5	201.6	357.3	3010.4	3457.7	3023.7
ACTB	265833	230281	291676	153151	69436.3	3.82841	1.93674	0.0478301	40.4921	0	0	3.3164	1.72962	0.0478391	36.1549	3.11485e-286	6.84923e-282	4.20057	2.07058	0.0478285	43.2918	0	0	2.20561	1.14118	0.047852	23.8481	1.06035e-125	2.20309e-121	272772	263383	261343	221116	237143	232585	288860	284816	301352	152909	156436	150107	70474.8	67074.2	70759.8
ACTBL2	0.233333	1.33333	0.266667	1.8	0	1.09928	0.136557	3.04679	0.0448198	0.964251	1	4.96374	2.31143	2.90126	0.796697	0.425627	1	1.12363	0.168165	3.04683	0.0551935	0.955984	1	6.77719	2.76069	2.87296	0.960921	0.336592	1	0.7	0	0	4	0	0	0.8	0	0	2.5	1.9	1	0	0	0
ACTC1	1234.07	51.9	1243.7	215.167	3943.47	0.312893	-1.67626	0.197791	-8.4749	2.35281e-17	3.41792e-13	0.0131212	-6.25196	0.228102	-27.4086	2.16314e-165	4.56336e-161	0.315433	-1.6646	0.197804	-8.41537	3.91662e-17	5.8056e-13	0.0543935	-4.20042	0.204163	-20.5739	4.7055e-94	9.44299e-90	1089.1	1311.7	1301.4	29.8	48.7	77.2	1317.5	1268.8	1144.8	158.1	183.6	303.8	3708.3	4032.7	4089.4
ACTG1	131696	144534	158326	96804.3	241599	0.545099	-0.875409	0.0722897	-12.1097	9.38026e-34	1.58273e-29	0.598237	-0.741212	0.0722928	-10.2529	1.14821e-24	1.72817e-20	0.655323	-0.609723	0.0722851	-8.43497	3.31291e-17	4.91436e-13	0.400675	-1.3195	0.072306	-18.2488	2.11643e-74	4.0917e-70	128212	122751	144124	139614	150069	143918	157410	159370	158197	88092.4	100296	102024	248893	236044	239860
ACTG2	20.1667	15.8667	9.83333	18.7	67.5	0.295918	-1.75673	0.497558	-3.53071	0.000414449	1	0.234444	-2.09268	0.512506	-4.08324	4.44127e-05	0.410729	0.14492	-2.78667	0.527612	-5.28167	1.28014e-07	0.00150391	0.274514	-1.86505	0.503933	-3.70098	0.00021477	1	15	30.5	15	18.9	17.2	11.5	7.6	10.8	11.1	14.1	14.2	27.8	110.6	58.7	33.2
ACTL10	88.4667	140.367	160.633	170.933	17.7333	4.88622	2.28872	0.366804	6.23962	4.3863e-10	5.50656e-06	7.76208	2.95644	0.36471	8.10628	5.21917e-16	7.09389e-12	8.8729	3.14941	0.362928	8.67777	4.03593e-18	6.05309e-14	9.43128	3.23745	0.363164	8.91457	4.89711e-19	7.11843e-15	81.6	89.8	94	187	143.4	90.7	146.7	165.2	170	140.6	146.7	225.5	30.3	9.3	13.6
ACTL6A	4846.57	3103.9	4827.9	3606.4	12806.6	0.378458	-1.4018	0.107725	-13.0127	1.03604e-38	1.79742e-34	0.242339	-2.0449	0.108212	-18.8972	1.20167e-79	2.29363e-75	0.377006	-1.40734	0.107738	-13.0626	5.38638e-39	9.56243e-35	0.281668	-1.82793	0.108013	-16.9233	3.02858e-64	5.71917e-60	5201.5	5008.1	4330.1	2702.4	2975.6	3633.7	4998.1	4901.9	4583.7	4022.2	3530.7	3266.3	12752.6	12466.1	13201.1
ACTL6B	3.53333	2.66667	0.566667	2.73333	0	13.4964	3.7545	1.74442	2.15229	0.0313743	1	9.93871	3.31306	1.77348	1.86811	0.0617468	1	2.13083	1.09141	1.97621	0.552276	0.58076	1	10.3002	3.36459	1.76641	1.90476	0.0568108	1	6.4	0.9	3.3	6	1	1	0	0.8	0.9	3.3	2.8	2.1	0	0	0
ACTL7A	140.767	217.3	55.1667	185.233	0	526.262	9.03964	1.19298	7.57734	3.52715e-14	4.86288e-10	812.971	9.66706	1.19262	8.10575	5.242e-16	7.1244e-12	207.31	7.69565	1.19568	6.43621	1.22497e-10	1.59907e-06	692.423	9.43551	1.19275	7.91071	2.55922e-15	3.51176e-11	136.1	148.1	138.1	259.6	193.1	199.2	58.8	64.2	42.5	167.2	195.9	192.6	0	0	0
ACTL7B	83.1667	118	34.8667	103.967	28.3667	2.88486	1.5285	0.382818	3.99277	6.53069e-05	0.632693	4.0977	2.03482	0.381494	5.33381	9.61743e-08	0.00104705	1.20802	0.272648	0.395492	0.68939	0.490578	1	3.60743	1.85097	0.381993	4.84557	1.2625e-06	0.0129142	68	83.3	98.2	150.2	109.9	93.9	32.1	30	42.5	89.9	122.1	99.9	51.4	24.7	9
ACTL8	0.466667	0	0.866667	0	0	1.81012	0.856085	4.83532	0.177048	0.85947	1	1	0	4.85678	0	1	1	3.24911	1.70005	4.78249	0.355473	0.722235	1	1	0	4.85678	0	1	1	1.4	0	0	0	0	0	0.8	0	1.8	0	0	0	0	0	0
ACTL9	0	0	0.933333	0	0	1	0	4.85661	0	1	1	1	0	4.85678	0	1	1	3.43721	1.78124	4.77865	0.372749	0.709335	1	1	0	4.85678	0	1	1	0	0	0	0	0	0	0	0	2.8	0	0	0	0	0	0
ACTN1	18892.3	15172.6	23371.8	26214.4	64036.7	0.295043	-1.761	0.0435213	-40.463	0	0	0.23694	-2.0774	0.0436974	-47.5407	0	0	0.364986	-1.45409	0.0434602	-33.4579	1.97564e-245	4.36201e-241	0.409354	-1.28858	0.0434581	-29.651	3.28776e-193	7.09728e-189	19240.6	18706.6	18729.8	14751.2	15316	15450.7	23504.8	23251.3	23359.3	25291.5	26727.1	26624.5	62027.1	64757.2	65325.9
ACTN2	11.6333	7.4	17.4667	34.0333	10.7667	1.08786	0.121494	0.809914	0.150009	0.880758	1	0.693212	-0.52863	0.836997	-0.63158	0.527662	1	1.64738	0.720169	0.799898	0.900326	0.367947	1	3.21146	1.68323	0.790911	2.12822	0.0333192	1	3.6	13	18.3	8	4.8	9.4	19.1	16.7	16.6	34.9	43.5	23.7	0	27.8	4.5
ACTN3	141.567	84.0333	81.9667	21.2667	104.967	1.35324	0.43642	0.466165	0.936191	0.349175	1	0.803746	-0.315189	0.470643	-0.669699	0.50305	1	0.783145	-0.352649	0.469456	-0.751186	0.452541	1	0.202844	-2.30156	0.493794	-4.66096	3.14731e-06	0.0314259	130.3	162.9	131.5	88.5	81.2	82.4	65	96.8	84.1	21.6	12.3	29.9	18.4	160.8	135.7
ACTN4	43779.1	49676.9	43096	29493.8	5822.57	7.51998	2.91073	0.0755507	38.5268	0	0	8.53301	3.09306	0.0755565	40.937	0	0	7.40257	2.88803	0.0755538	38.2248	0	0	5.0659	2.34082	0.0756099	30.9592	1.91313e-210	4.15437e-206	43919.7	42189	45228.7	50216.5	50850.6	47963.5	43028	42706.9	43553.2	26334.9	31026.3	31120.3	5478.2	5655.7	6333.8
ACTR10	5740.1	3992.93	6044.63	5681.9	18060.7	0.317836	-1.65365	0.0839856	-19.6896	2.64559e-86	5.30335e-82	0.221051	-2.17755	0.0844236	-25.7931	1.0585e-146	2.20158e-142	0.334685	-1.57913	0.0839669	-18.8065	6.6775e-79	1.3357e-74	0.314608	-1.66837	0.0840727	-19.8444	1.23194e-87	2.447e-83	6037.1	5900.4	5282.8	3655.2	3759.5	4564.1	6105.5	5939.6	6088.8	5727.9	5730.5	5587.3	17856.7	17200.6	19124.9
ACTR1A	10484.7	7864.6	10464.1	11027.9	8663.47	1.2103	0.275364	0.0750622	3.66848	0.000243997	1	0.907784	-0.139579	0.0752848	-1.85401	0.0637373	1	1.20794	0.272546	0.0750701	3.63055	0.000282822	1	1.27305	0.348291	0.075091	4.63825	3.51375e-06	0.0349969	11012.3	10976.1	9465.6	7368.2	7611.6	8614	10568.6	10576.2	10247.5	11346	11013.2	10724.6	8393.7	8688.4	8908.3
ACTR1B	5642.3	5451.5	5332.37	4725.43	11992.2	0.470419	-1.08798	0.0612746	-17.7558	1.55315e-70	3.01964e-66	0.454507	-1.13763	0.0614835	-18.503	1.95448e-76	3.70687e-72	0.444556	-1.16956	0.06134	-19.0669	4.75775e-81	9.54738e-77	0.393898	-1.34411	0.0615681	-21.8312	1.17302e-105	2.39038e-101	5516.5	5678.3	5732.1	5302.3	5313.7	5738.5	5207.5	5242.2	5547.4	4441.6	4808.5	4926.2	12566.9	11752	11657.6
ACTR2	14491.5	11479.4	14761.5	11864.1	15495.4	0.935254	-0.0965694	0.0929264	-1.0392	0.29871	1	0.740816	-0.432812	0.0930384	-4.65197	3.28777e-06	0.0330684	0.952651	-0.0699806	0.0929266	-0.753074	0.451405	1	0.765701	-0.385147	0.0930084	-4.14099	3.45815e-05	0.320406	15693.2	14604.8	13176.6	9869.6	11682.7	12886	15093.6	14512	14678.8	12558.4	11965.5	11068.5	15240.1	15211.3	16034.9
ACTR3	20537.4	17315.5	15712.2	11931.6	36650.8	0.560367	-0.835555	0.0933719	-8.94868	3.59768e-19	5.35479e-15	0.472432	-1.08182	0.0934368	-11.5781	5.32132e-31	8.42153e-27	0.428701	-1.22196	0.0934215	-13.08	4.28274e-39	7.60915e-35	0.32556	-1.619	0.0935141	-17.3129	3.75746e-67	7.14818e-63	22861	20879.2	17872	15498.2	16959.1	19489.1	16069.6	15589.8	15477.1	12416.9	12069.6	11308.4	37069.8	35963.8	36918.9
ACTR3B	2217.73	3114.77	2599.43	2529.67	1400.7	1.58298	0.662643	0.0576962	11.4851	1.5684e-30	2.58896e-26	2.22331	1.15271	0.0573898	20.0856	9.86097e-90	1.91924e-85	1.8555	0.891812	0.057407	15.5349	2.01381e-54	3.80832e-50	1.80585	0.852676	0.0576866	14.7812	1.93755e-49	3.48856e-45	2242.7	2284.6	2125.9	3172.8	3031.1	3140.4	2582.4	2609.4	2606.5	2515.3	2575.6	2498.1	1410.4	1403.5	1388.2
ACTR5	2362.73	1629.93	3119.1	2047.07	4699.93	0.502788	-0.991977	0.0581594	-17.0562	3.14409e-65	6.03226e-61	0.346797	-1.52784	0.0597109	-25.5873	2.11407e-144	4.38775e-140	0.663626	-0.591558	0.0576861	-10.2548	1.12641e-24	1.82219e-20	0.435508	-1.19923	0.0588018	-20.3944	1.87391e-92	3.75176e-88	2395.9	2330.9	2361.4	1736.6	1576.2	1577	3128	3110	3119.3	2034.4	2047.4	2059.4	4763.1	4869	4467.7
ACTR6	1745.73	1730	1534.13	1723.8	1693.3	1.03072	0.0436545	0.0834138	0.523349	0.600732	1	1.02122	0.0302941	0.0838491	0.361293	0.71788	1	0.905891	-0.142591	0.0837283	-1.70301	0.0885653	1	1.01824	0.0260726	0.0837065	0.311477	0.755438	1	1795.9	1799.6	1641.7	1620.2	1686.2	1883.6	1566.7	1524.1	1511.6	1809.7	1749.2	1612.5	1726.4	1564.3	1789.2
ACTR8	2367.47	1674.13	2891	2320.8	4711.53	0.502555	-0.992648	0.0907722	-10.9356	7.78983e-28	1.26055e-23	0.355196	-1.49331	0.0917155	-16.282	1.32479e-59	2.40357e-55	0.613557	-0.70473	0.0905531	-7.7825	7.11031e-15	1.01727e-10	0.492622	-1.02145	0.0909825	-11.2269	3.01009e-29	4.83451e-25	2608.6	2392	2101.8	1551.6	1593.4	1877.4	2929.3	2908.1	2835.6	2415.5	2348.4	2198.5	4913.2	4539.7	4681.7
ACTRT1	0	0	0	0	0	n/a	n/a	n/a	n/a	n/a	n/a	n/a	n/a	n/a	n/a	n/a	n/a	n/a	n/a	n/a	n/a	n/a	n/a	n/a	n/a	n/a	n/a	n/a	n/a	0	0	0	0	0	0	0	0	0	0	0	0	0	0	0
ACTRT2	0.633333	0	0	0	0	2.28551	1.19252	4.80987	0.247931	0.804188	1	1	0	4.85678	0	1	1	1	0	4.85678	0	1	1	1	0	4.85678	0	1	1	0	1.9	0	0	0	0	0	0	0	0	0	0	0	0	0
ACTRT3	14.7333	11.2667	17.3333	47	67.4667	0.221049	-2.17756	0.443927	-4.90522	9.33212e-07	0.0102383	0.167572	-2.57714	0.46914	-5.49333	3.94416e-08	0.00043583	0.256947	-1.96046	0.438671	-4.46909	7.85542e-06	0.0840138	0.698439	-0.517794	0.415426	-1.24642	0.212611	1	21.5	10.2	12.5	11.9	11.5	10.4	20.6	9.2	22.2	56.6	36	48.4	55.3	98.9	48.2
ACVR1	1510.97	1391.33	1586.73	1534.7	2376.43	0.635876	-0.653184	0.119413	-5.46997	4.50121e-08	0.000525291	0.585338	-0.772657	0.119911	-6.44359	1.16682e-10	1.41414e-06	0.667635	-0.582868	0.119367	-4.88298	1.04497e-06	0.0117611	0.645788	-0.630867	0.119599	-5.27483	1.32878e-07	0.00143602	1561.7	1463.5	1507.7	1330.8	1303.8	1539.4	1593.4	1560	1606.8	1544.3	1553.3	1506.5	2502	2788.4	1838.9
ACVR1B	19291.5	13798.3	27544.6	12227.1	1921.8	10.0404	3.32775	0.0622309	53.4742	0	0	7.18127	2.84424	0.0623955	45.584	0	0	14.336	3.84157	0.0621628	61.7986	0	0	6.36381	2.66989	0.062419	42.7737	0	0	19528.5	19752.7	18593.4	13470.2	13576.3	14348.3	27886.9	27443.2	27303.7	12052.5	12835.3	11793.4	1906.8	2058.9	1799.7
ACVR1C	42.5667	12.3333	24.0667	46.0667	74.4333	0.571488	-0.807205	0.358668	-2.25057	0.024413	1	0.165616	-2.59408	0.414014	-6.26568	3.712e-10	4.43547e-06	0.324583	-1.62334	0.37328	-4.34885	1.36851e-05	0.144118	0.620959	-0.68743	0.359518	-1.91209	0.055865	1	38	48.1	41.6	6	14.3	16.7	32.1	13.3	26.8	51.6	45.4	41.2	67.2	95.8	60.3
ACVR2A	3061.9	3536.73	2013.2	3303.03	1820.83	1.68184	0.750038	0.0999918	7.50099	6.3336e-14	8.68083e-10	1.94239	0.957836	0.100037	9.57484	1.02015e-21	1.49156e-17	1.10589	0.145206	0.100505	1.44477	0.148524	1	1.81447	0.859552	0.100041	8.59203	8.54496e-18	1.21877e-13	3160	3099.3	2926.4	3294.2	3370.4	3945.6	2022.2	2094.7	1922.7	3532.1	3142.6	3234.4	1738.3	1624.5	2099.7
ACVR2B	5955.2	7697.7	8084.37	4504.3	1299.37	4.58756	2.19773	0.0787641	27.9027	2.47756e-171	5.34112e-167	5.92961	2.56794	0.0787253	32.6189	2.21037e-233	4.80424e-229	6.22773	2.63871	0.0786123	33.5661	5.24697e-247	1.1589e-242	3.46903	1.79453	0.079069	22.6958	4.9328e-114	1.0129e-109	5840.9	5648.6	6376.1	8071.4	7477.8	7543.9	8344.7	7946.7	7961.7	4187	4692.1	4633.8	1185.2	1324.7	1388.2
ACVRL1	226.767	154.8	428.1	185.367	630.267	0.358776	-1.47884	0.157412	-9.39472	5.73728e-21	8.71436e-17	0.245577	-2.02575	0.163477	-12.3917	2.89889e-35	4.7104e-31	0.678956	-0.558611	0.153676	-3.63498	0.000278001	1	0.293257	-1.76976	0.160502	-11.0264	2.85039e-28	4.53953e-24	185.5	251.8	243	161.1	151	152.3	428	405.4	450.9	150.6	201.6	203.9	667.7	692.5	530.6
ACY1	6780.77	4690.67	7603.63	7649.23	3245.5	2.08877	1.06265	0.065652	16.1861	6.31856e-59	1.19048e-54	1.44501	0.531083	0.0661318	8.03068	9.69352e-16	1.31105e-11	2.34205	1.22777	0.0655939	18.7178	3.54471e-78	7.08055e-74	2.35603	1.23636	0.0656562	18.8308	4.22636e-79	8.25578e-75	6854.9	6840	6647.4	4787.1	4780.3	4504.6	7410.8	7509.6	7890.5	7134.1	8201.9	7611.7	3347.5	3075.9	3313.1
ACY3	260.967	107.2	26.7	13.9333	5.4	48.9749	5.61397	0.507451	11.0631	1.89463e-28	3.08068e-24	20.1384	4.33188	0.511631	8.4668	2.52218e-17	3.49675e-13	5.01522	2.32631	0.526398	4.41931	9.90183e-06	0.105217	2.5453	1.34784	0.550449	2.44861	0.0143407	1	241.3	262.9	278.7	128.3	109.9	83.4	24.5	32.5	23.1	5.8	13.3	22.7	4	7.7	4.5
ACYP2	163.3	225.433	161.2	96.2667	445.533	0.366308	-1.44887	0.162996	-8.88903	6.16469e-19	9.14655e-15	0.506051	-0.982644	0.161683	-6.07761	1.21987e-09	1.43029e-05	0.361925	-1.46624	0.163351	-8.97598	2.80834e-19	4.28328e-15	0.216388	-2.20831	0.172593	-12.7949	1.75121e-37	2.9725e-33	145.4	148.1	196.4	194.9	245.7	235.7	165.8	154.3	163.5	96.5	108.9	83.4	437.2	406.5	492.9
ADA	196.567	170.167	328.367	250.333	1877.97	0.10448	-3.2587	0.159292	-20.4574	5.16559e-93	1.04655e-88	0.0905958	-3.46441	0.162888	-21.2687	2.21341e-100	4.38212e-96	0.17483	-2.51598	0.155692	-16.1599	9.67202e-59	1.85103e-54	0.13303	-2.91017	0.158306	-18.3832	1.79127e-75	3.47273e-71	149.7	179.6	260.4	179	162.5	169	324.8	329.5	330.8	214.7	248	288.3	1920	1938.3	1775.6
ADA2	168.3	273.267	693.467	166.9	1044.63	0.161047	-2.63445	0.136797	-19.258	1.20852e-82	2.40641e-78	0.261316	-1.93613	0.133641	-14.4875	1.45282e-47	2.52108e-43	0.663694	-0.59141	0.127146	-4.65144	3.29624e-06	0.0360675	0.160058	-2.64333	0.138559	-19.0773	3.90191e-81	7.65788e-77	177.6	184.2	143.1	298.4	230.4	291	697	675.7	707.7	178.9	169.4	152.4	1053.5	924.3	1156.1
ADAD1	0.9	2.66667	0.833333	0.9	7.73333	0.112556	-3.15129	1.68941	-1.86533	0.0621358	1	0.345049	-1.53513	1.56717	-0.979557	0.327305	1	0.109287	-3.19381	1.69954	-1.87922	0.060215	1	0.118534	-3.07663	1.70481	-1.80468	0.0711249	1	0	1.9	0.8	3	2.9	2.1	0.8	0.8	0.9	1.7	0	1	0	23.2	0
ADAD2	1.36667	0.7	2.36667	2.66667	6.8	0.201657	-2.31003	1.49184	-1.54844	0.121517	1	0.100033	-3.32146	1.6819	-1.97482	0.0482883	1	0.342524	-1.54572	1.4351	-1.07709	0.281442	1	0.395393	-1.33864	1.43197	-0.934826	0.349878	1	1.4	1.9	0.8	0	0	2.1	0.8	1.7	4.6	4.2	3.8	0	5.3	0	15.1
ADAL	2836.37	2891.5	3378.57	2949.53	4519.53	0.627651	-0.671966	0.0720093	-9.33166	1.04221e-20	1.57916e-16	0.639744	-0.644434	0.0722719	-8.9168	4.79977e-19	6.81519e-15	0.747666	-0.419534	0.071808	-5.84244	5.1442e-09	6.38859e-05	0.652721	-0.615462	0.0721377	-8.53176	1.44134e-17	2.04944e-13	2960.9	2952.1	2596.1	2747.1	2813.1	3114.3	3429.9	3394.4	3311.4	3022.1	2867.1	2959.4	4404.9	4420.7	4733
ADAM10	10624.1	9408.63	9960.87	8927.37	12071.4	0.8802	-0.184097	0.0811437	-2.26878	0.0232819	1	0.77946	-0.359453	0.0812653	-4.42321	9.72445e-06	0.0946772	0.825273	-0.277057	0.0811728	-3.41318	0.000642103	1	0.739672	-0.435042	0.08126	-5.3537	8.61727e-08	0.000941265	10938.6	10888.1	10045.6	8632.3	9188.8	10404.8	10181.9	10047.3	9653.4	9190.2	9246	8345.9	11105.1	12812.3	12296.7
ADAM11	426.7	864	928.433	2436.93	120.7	3.55617	1.83033	0.210619	8.6902	3.61797e-18	5.31009e-14	7.20275	2.84855	0.209336	13.6075	3.61256e-42	6.10812e-38	7.7406	2.95245	0.208922	14.1318	2.41949e-45	4.42211e-41	20.3134	4.34436	0.208055	20.8808	8.00477e-97	1.61352e-92	390.3	423	466.8	1165.7	703.5	722.8	923.2	1010.2	851.9	2200.8	2502.7	2607.3	76.4	154.6	131.1
ADAM12	36.2333	13	24.3	67.0333	117.833	0.306722	-1.705	0.330045	-5.16595	2.39215e-07	0.00270218	0.110132	-3.18269	0.38268	-8.31685	9.03313e-17	1.24242e-12	0.207713	-2.26733	0.341945	-6.63069	3.34121e-11	4.4358e-07	0.566446	-0.819991	0.320727	-2.55666	0.0105682	1	27.2	32.4	49.1	13.9	10.5	14.6	32.1	24.2	16.6	49.1	63.4	88.6	119.8	126.7	107
ADAM15	3957.4	4305.1	5661.17	2267.93	3929.23	1.0073	0.0104864	0.136122	0.0770369	0.938594	1	1.09585	0.132056	0.136182	0.969705	0.332194	1	1.44089	0.526959	0.135969	3.87557	0.000106375	1	0.577033	-0.793275	0.136642	-5.8055	6.41741e-09	7.39414e-05	3749.3	3605.6	4517.3	4830.9	4574.8	3509.6	5397	5607.6	5978.9	1825.6	2361.7	2616.5	3643.8	4179.6	3964.3
ADAM17	6038.33	5427.23	4804	4594.1	4229.33	1.4278	0.513795	0.051822	9.91461	3.59652e-23	5.5897e-19	1.28305	0.359574	0.0521384	6.89654	5.32853e-12	6.69104e-08	1.13578	0.183684	0.052079	3.52702	0.000420263	1	1.08613	0.119201	0.0522697	2.2805	0.0225783	1	6097.3	5867.1	6150.6	5188	5394.9	5698.8	4805.5	4765	4841.5	4528.1	4699.7	4554.5	4250.9	4154.8	4282.3
ADAM19	19349	37979.7	41815.4	48994	5683.33	3.40436	1.76738	0.0605836	29.1727	4.31167e-187	9.35417e-183	6.68232	2.74035	0.06049	45.3025	0	0	7.35724	2.87916	0.0604546	47.6252	0	0	8.62027	3.10773	0.0604488	51.411	0	0	18803.1	18857.5	20386.5	36528.5	38004.6	39405.9	41642.4	41928.5	41875.3	47241.3	52545.4	47195.3	5758.7	5765.5	5525.8
ADAM2	20.6333	63.3667	9.23333	58.9333	11.0667	1.88777	0.916684	0.565432	1.62121	0.104972	1	5.8363	2.54505	0.550265	4.62514	3.74342e-06	0.0375428	0.848686	-0.236697	0.595838	-0.397251	0.691183	1	5.42577	2.43983	0.550349	4.43323	9.28299e-06	0.08998	11.5	20.4	30	85.5	54.5	50.1	9.9	6.7	11.1	61.6	48.3	66.9	4	24.7	4.5
ADAM22	96.0333	87.4667	173.333	309.633	129.7	0.735522	-0.443159	0.182771	-2.42467	0.0153223	1	0.674535	-0.568034	0.187988	-3.02166	0.00251395	1	1.33568	0.417574	0.175492	2.37944	0.0173389	1	2.38569	1.25441	0.171851	7.29938	2.89092e-13	3.80011e-09	78.1	110.2	99.8	86.5	95.6	80.3	177.3	171.8	170.9	315.4	319	294.5	131.7	109.7	147.7
ADAM23	2778.13	1335.33	10318.2	157.467	893.4	3.10783	1.63591	0.167866	9.74531	1.93198e-22	2.98182e-18	1.49371	0.578901	0.168795	3.42962	0.000604432	1	11.5427	3.52891	0.167421	21.0781	1.26406e-98	2.60359e-94	0.175623	-2.50944	0.179172	-14.0057	1.43774e-44	2.53645e-40	2899.3	2912.3	2522.8	1429.3	1194.8	1381.9	10357.7	10407.7	10189.3	127.3	162.8	182.3	1071.9	1031	577.3
ADAM28	409.367	1193.37	275.867	44.6	790.433	0.518239	-0.94831	0.201483	-4.70665	2.51821e-06	0.0269701	1.50985	0.594405	0.199449	2.98024	0.00288024	1	0.34906	-1.51845	0.203256	-7.47065	7.98e-14	1.12039e-09	0.0559322	-4.16018	0.232043	-17.9285	7.06536e-72	1.35761e-67	501.2	449	277.9	1118	1126	1336.1	275.9	273.6	278.1	28.3	53	52.5	721.6	695.6	954.1
ADAM29	111.133	69.0333	59.3333	11.4333	35.6333	3.09201	1.62855	0.396501	4.10729	4.0033e-05	0.394579	1.92056	0.941526	0.402609	2.33856	0.019358	1	1.65186	0.724092	0.402348	1.79967	0.0719134	1	0.314061	-1.67088	0.457563	-3.6517	0.000260509	1	134.6	123.1	75.7	67.6	70.7	68.8	65	65.9	47.1	9.2	6.6	18.5	55.3	13.9	37.7
ADAM30	7.4	9.6	12.7667	62.6667	48.3333	0.154379	-2.69546	0.523604	-5.1479	2.63426e-07	0.00296934	0.198645	-2.33174	0.51957	-4.48782	7.19555e-06	0.0706747	0.265963	-1.9107	0.493233	-3.87384	0.000107133	1	1.29383	0.371643	0.45662	0.8139	0.415702	1	11.5	7.4	3.3	12.9	7.6	8.3	18.3	10.8	9.2	82.4	52.1	53.5	64.5	24.7	55.8
ADAM32	189.6	339.933	182.433	280.867	133.633	1.41204	0.497783	0.17462	2.85066	0.00436286	1	2.52968	1.33895	0.171815	7.79298	6.5446e-15	8.72657e-11	1.35704	0.440464	0.175154	2.51472	0.0119128	1	2.09078	1.06404	0.172606	6.16457	7.06747e-10	8.46754e-06	196.2	187	185.6	387.9	287.7	344.2	180.4	171	195.9	290.4	254.6	297.6	165.9	115.9	119.1
ADAM33	7.16667	2.7	2.93333	1.33333	11.4	0.630744	-0.664872	0.948781	-0.700765	0.48345	1	0.235112	-2.08858	1.03917	-2.00985	0.0444469	1	0.254482	-1.97436	1.01097	-1.95293	0.0508275	1	0.112205	-3.15579	1.15262	-2.73792	0.00618288	1	4.3	5.6	11.6	5	1	2.1	1.5	0.8	6.5	0	1.9	2.1	5.3	10.8	18.1
ADAM7	0	11.8	0	0.9	0	1	0	2.26761	0	1	1	44.336	5.47041	1.95269	2.80148	0.00508696	1	1	0	2.26763	0	1	1	3.43026	1.77832	2.1121	0.841969	0.399805	1	0	0	0	10.9	16.2	8.3	0	0	0	0.8	1.9	0	0	0	0
ADAM8	9309.1	9155.47	8329.07	2088.17	4243	2.19398	1.13355	0.174463	6.49737	8.17363e-11	1.04859e-06	2.15785	1.10959	0.174504	6.35855	2.03666e-10	2.45112e-06	1.96296	0.973029	0.174488	5.57648	2.45435e-08	0.000297786	0.491977	-1.02334	0.175177	-5.84173	5.16626e-09	5.97529e-05	8973.7	9039.5	9914.1	10841.4	10187.7	6437.3	7512.4	8236.2	9238.6	1503.5	2267	2494	4248.2	4519.6	3961.2
ADAM9	6884.3	6546.43	3067.33	2448	3792.23	1.81466	0.859697	0.0983266	8.74328	2.2644e-18	3.3332e-14	1.72548	0.787001	0.0984418	7.99459	1.30011e-15	1.75384e-11	0.808593	-0.306514	0.0988693	-3.1002	0.00193392	1	0.645264	-0.632038	0.0992483	-6.36825	1.91197e-10	2.33241e-06	7205.7	7017.8	6429.4	5948.8	6486.6	7203.9	3117.3	3199.2	2885.5	2452.1	2453.5	2438.4	4354.9	3309.3	3712.5
ADAMDEC1	3.23333	78.2667	4.46667	1.33333	7.73333	0.423687	-1.23893	1.01117	-1.22524	0.220483	1	10.3026	3.36493	0.924267	3.64065	0.000271951	1	0.58564	-0.771913	0.988072	-0.781232	0.434666	1	0.168794	-2.56666	1.16167	-2.20945	0.0271432	1	3.6	1.9	4.2	101.5	81.2	52.1	3.1	7.5	2.8	0	0.9	3.1	0	23.2	0
ADAMTS1	1913.57	1573.5	2253.27	3161.2	2992.13	0.640071	-0.643697	0.0857092	-7.51024	5.90185e-14	8.09379e-10	0.526049	-0.926731	0.0865299	-10.7099	9.14118e-27	1.40116e-22	0.753234	-0.40883	0.0854769	-4.78293	1.72759e-06	0.019216	1.05712	0.0801453	0.0851634	0.941077	0.346665	1	1992.1	1761.6	1987	1549.6	1531.3	1639.6	2214.8	2128.9	2416.1	3220.9	3295	2967.7	2700.9	3176.4	3099.1
ADAMTS10	392.267	286.567	1395	473.3	444.7	0.882938	-0.179616	0.178837	-1.00435	0.315208	1	0.645559	-0.631379	0.181492	-3.47882	0.000503621	1	3.14067	1.65107	0.175907	9.38603	6.23072e-21	9.68067e-17	1.06403	0.0895407	0.178602	0.501342	0.616131	1	375.2	405.5	396.1	313.3	298.2	248.2	1235	1487.4	1462.6	343.6	489.4	586.9	360.8	531.7	441.6
ADAMTS12	40	109.467	153.5	44.7667	116.833	0.345297	-1.53409	0.308713	-4.96931	6.719e-07	0.00742517	0.941258	-0.0873381	0.295675	-0.295385	0.7677	1	1.32087	0.401488	0.29137	1.37793	0.168224	1	0.385361	-1.37572	0.309129	-4.45029	8.57535e-06	0.083361	46.5	36.1	37.4	125.3	107.1	96	165.8	163.5	131.2	44.1	51.1	39.1	67.2	180.8	102.5
ADAMTS13	395.567	490.533	198.1	231.3	41.8667	9.57487	3.25925	0.290179	11.2319	2.84393e-29	4.65267e-25	11.8768	3.57008	0.290119	12.3056	8.45454e-35	1.36888e-30	4.79561	2.26171	0.292748	7.72581	1.11146e-14	1.58595e-10	5.5918	2.48331	0.29252	8.48937	2.07753e-17	2.9478e-13	375.9	406.4	404.4	587.8	488.5	395.3	183.4	216.9	194	171.4	240.4	282.1	14.5	44.8	66.3
ADAMTS14	632.867	259.933	115.167	44.4333	31.9333	19.6441	4.29602	0.267299	16.072	4.01158e-58	7.54056e-54	8.07378	3.01324	0.270568	11.1367	8.31213e-29	1.29445e-24	3.57976	1.83986	0.274953	6.69156	2.20799e-11	2.94391e-07	1.3653	0.449219	0.292009	1.53837	0.123958	1	559.2	747	592.4	258.6	278.2	243	108.5	141.8	95.2	30.8	40.7	61.8	39.5	21.6	34.7
ADAMTS15	9.4	7.33333	19.0667	79.9667	20.6	0.471974	-1.08322	0.523873	-2.06772	0.0386667	1	0.357145	-1.48542	0.55685	-2.66754	0.00764086	1	0.927998	-0.107807	0.496172	-0.217277	0.827993	1	3.89902	1.96311	0.472955	4.15073	3.3141e-05	0.307449	18.6	4.6	5	7	6.7	8.3	19.9	14.2	23.1	63.2	86.1	90.6	14.5	24.7	22.6
ADAMTS16	18.3	16.2667	1.96667	0.566667	9.63333	1.89432	0.921681	0.644916	1.42915	0.152962	1	1.68807	0.755376	0.653578	1.15575	0.247782	1	0.203208	-2.29897	0.825149	-2.78613	0.00533414	1	0.0633454	-3.98062	1.19988	-3.31752	0.00090819	1	17.9	20.4	16.6	14.9	16.2	17.7	0.8	3.3	1.8	1.7	0	0	9.2	4.6	15.1
ADAMTS17	1005.67	589.267	1331.03	623.033	1302.67	0.77234	-0.372693	0.155871	-2.39104	0.0168009	1	0.452564	-1.14381	0.157802	-7.24834	4.21921e-13	5.43139e-09	1.02177	0.031067	0.155453	0.199849	0.841599	1	0.477997	-1.06493	0.157384	-6.7664	1.32027e-11	1.66367e-07	1152.9	1047	817.1	696.2	578.3	493.3	1244.2	1269.7	1479.2	503.4	711.8	653.9	1206.3	1299.9	1401.8
ADAMTS18	12.8667	10.3667	39.6333	42.7	143.5	0.0893816	-3.48388	0.335026	-10.3988	2.51033e-25	3.98163e-21	0.0720299	-3.79526	0.367252	-10.3342	4.93482e-25	7.45059e-21	0.275785	-1.85838	0.287405	-6.46609	1.00572e-10	1.31688e-06	0.298038	-1.74643	0.288164	-6.06054	1.35665e-09	1.60668e-05	11.5	13	14.1	13.9	5.7	11.5	37.4	32.5	49	40.8	49.2	38.1	126.4	165.4	138.7
ADAMTS19	18.3333	112.733	509.8	8262.7	1207	0.0153006	-6.03027	0.213715	-28.2163	3.68574e-175	7.95678e-171	0.093508	-3.41877	0.145235	-23.5396	1.6058e-122	3.26926e-118	0.422412	-1.24328	0.126903	-9.79708	1.15889e-22	1.83662e-18	6.84836	2.77576	0.122635	22.6344	1.98971e-113	4.08368e-109	17.9	13	24.1	109.4	122.4	106.4	499	496.4	534	8294	8427.2	8066.9	1157.5	1479.2	984.3
ADAMTS2	22.4	24.1	65.7667	18.0667	81.3	0.272715	-1.87453	0.443863	-4.22323	2.4083e-05	0.241793	0.296317	-1.75479	0.447211	-3.92385	8.71466e-05	0.784842	0.806874	-0.309584	0.424519	-0.729259	0.465843	1	0.218647	-2.19332	0.455738	-4.81268	1.48918e-06	0.0151553	11.5	24.1	31.6	17.9	31.5	22.9	67.3	70.9	59.1	7.5	19.9	26.8	115.9	57.2	70.8
ADAMTS20	200.167	172.633	175.833	176.4	345.467	0.580678	-0.78419	0.199025	-3.94016	8.14261e-05	0.781853	0.499967	-1.0001	0.20192	-4.95293	7.31058e-07	0.00764175	0.509373	-0.973205	0.200189	-4.86143	1.16538e-06	0.0130884	0.510759	-0.969285	0.201097	-4.81998	1.43572e-06	0.0146315	239.2	207.4	153.9	182	148.2	187.7	172	173.5	182	169.7	162.8	196.7	310.8	445.2	280.4
ADAMTS3	38.4667	38.7	91.8667	292.3	23.4333	1.60577	0.683262	0.314108	2.17525	0.0296116	1	1.61504	0.691569	0.318979	2.16807	0.0301532	1	3.83682	1.93991	0.300299	6.45994	1.04747e-10	1.37103e-06	12.2287	3.6122	0.293341	12.314	7.61674e-35	1.27161e-30	39.4	43.5	32.5	40.8	32.5	42.8	87.9	85.1	102.6	293.7	312.4	270.8	36.9	9.3	24.1
ADAMTS4	276.633	322.633	299.867	590.267	46.1667	5.96712	2.57704	0.245981	10.4766	1.1069e-25	1.76008e-21	6.97215	2.8016	0.246135	11.3824	5.1176e-30	8.04026e-26	6.47697	2.69532	0.245728	10.9687	5.40333e-28	8.9825e-24	12.7422	3.67154	0.244005	15.047	3.61136e-51	6.54342e-47	212	300.9	317	404.8	310.7	252.4	283.5	311.2	304.9	490.1	553.7	727	50	43.3	45.2
ADAMTS5	256.033	334.433	573.233	143.833	538.867	0.475447	-1.07264	0.226592	-4.73382	2.20337e-06	0.0236797	0.621149	-0.686988	0.226232	-3.03666	0.00239218	1	1.06466	0.0903923	0.223894	0.403728	0.686413	1	0.267296	-1.90349	0.231555	-8.22047	2.02715e-16	2.83213e-12	224.1	212	332	454.5	295.4	253.4	619.8	571.4	528.5	160.6	127.8	143.1	468.8	697.1	450.7
ADAMTS6	17.7	103.8	22.8	195.067	65.5333	0.267315	-1.90339	0.320175	-5.94484	2.76728e-09	3.38908e-05	1.58137	0.661175	0.277039	2.38658	0.0170059	1	0.347979	-1.52293	0.309128	-4.92653	8.37035e-07	0.00946185	2.97427	1.57254	0.270933	5.80416	6.46894e-09	7.45093e-05	14.3	21.3	17.5	103.4	86	122	20.6	28.4	19.4	199.7	195	190.5	72.4	85	39.2
ADAMTS7	530.533	1105	896.867	998.8	994.967	0.533243	-0.907136	0.316689	-2.86444	0.00417747	1	1.1108	0.151595	0.315975	0.479769	0.631391	1	0.901378	-0.149796	0.316013	-0.474018	0.635487	1	1.00354	0.00509787	0.316013	0.0161319	0.987129	1	502.7	499	589.9	1403.4	1249.3	662.3	780.3	870.9	1039.4	612.4	947.5	1436.5	919.2	998.5	1067.2
ADAMTS8	16.8	0.333333	0.933333	4.93333	8.03333	2.08255	1.05835	1.14785	0.922032	0.356512	1	0.0442947	-4.49672	1.63435	-2.75139	0.00593436	1	0.108614	-3.20272	1.39544	-2.29513	0.0217258	1	0.606141	-0.722274	1.19003	-0.606936	0.543893	1	10.7	13.9	25.8	0	1	0	0	0	2.8	0.8	4.7	9.3	10.5	0	13.6
ADAMTS9	2128.83	3780.83	557.933	3913.67	397.3	5.37511	2.42629	0.147317	16.4699	6.0375e-61	1.14471e-56	9.54523	3.25478	0.147026	22.1374	1.37967e-108	2.76486e-104	1.40859	0.494253	0.149928	3.29659	0.000978661	1	9.8812	3.30469	0.146968	22.4858	5.71926e-112	1.17239e-107	2161.1	1968	2257.4	3833.3	3710.7	3798.5	583.9	509.7	580.2	4041.3	4026.7	3673	270	403.4	518.5
ADAMTSL1	319.367	202.367	41.7333	32.6	102.9	3.09201	1.62855	0.188102	8.65779	4.80984e-18	7.04834e-14	1.95887	0.970018	0.192388	5.04198	4.60732e-07	0.00486717	0.405639	-1.30173	0.217865	-5.97494	2.3017e-09	2.89577e-05	0.316883	-1.65798	0.23094	-7.17924	7.00999e-13	9.13472e-09	346.6	320.3	291.2	200.9	212.2	194	48.9	37.5	38.8	34.9	34.1	28.8	119.8	80.4	108.5
ADAMTSL2	7.86667	52.2333	22.7	27.8333	41.1333	0.191056	-2.38793	0.575419	-4.1499	3.32625e-05	0.330296	1.2678	0.342327	0.521538	0.65638	0.51158	1	0.54862	-0.866121	0.533409	-1.62375	0.10443	1	0.672079	-0.573298	0.531199	-1.07925	0.280475	1	7.9	7.4	8.3	57.7	58.3	40.7	19.9	15.9	32.3	16.6	23.7	43.2	44.8	10.8	67.8
ADAMTSL3	57.7667	10.9667	65.8333	94.5667	23.3	2.47982	1.31024	0.418334	3.13204	0.00173599	1	0.471455	-1.08481	0.477703	-2.27089	0.0231538	1	2.8308	1.50121	0.417076	3.59937	0.000318986	1	4.06862	2.02454	0.414677	4.88221	1.04903e-06	0.0107956	44.4	56.5	72.4	8	12.4	12.5	59.6	75.1	62.8	93.2	117.4	73.1	23.7	40.2	6
ADAMTSL4	588.233	926.1	600.733	965.033	23.0667	25.808	4.68975	0.257276	18.2285	3.06828e-74	6.01169e-70	40.6519	5.34525	0.256839	20.8117	3.39283e-96	6.67031e-92	26.372	4.72094	0.257273	18.3499	3.30592e-75	6.57084e-71	42.3352	5.40379	0.256694	21.0514	2.21808e-98	4.47986e-94	519.1	584.1	661.5	1031.4	905.2	841.7	589.2	644.8	568.2	851.2	950.3	1093.6	13.2	10.8	45.2
ADAMTSL5	2343.8	2387.6	1853.43	385.5	396.367	5.91324	2.56395	0.166512	15.398	1.68905e-53	3.12627e-49	6.02478	2.59091	0.16665	15.547	1.66673e-54	2.97428e-50	4.67661	2.22546	0.166724	13.3482	1.21387e-40	2.17417e-36	0.972059	-0.0408848	0.170782	-0.239397	0.810797	1	1806.6	2075.4	3149.4	2608.9	2434.6	2119.3	1769.2	2000.5	1790.6	366.9	354	435.6	395.1	409.6	384.4
ADAP1	72.7667	141.833	87.7333	108.6	26.7	2.68913	1.42714	0.418256	3.41212	0.000644599	1	5.25572	2.39389	0.414665	5.77307	7.78385e-09	8.86114e-05	3.24738	1.69928	0.416794	4.07702	4.5617e-05	0.463788	4.00888	2.0032	0.416011	4.81526	1.47009e-06	0.0149758	54.4	81.5	82.4	162.1	176.8	86.6	85.6	84.3	93.3	64.1	92.8	168.9	42.1	12.4	25.6
ADAP2	303.267	398.167	646.333	1134.47	404.033	0.750231	-0.414594	0.123663	-3.35261	0.00080054	1	0.986301	-0.0198994	0.123073	-0.161688	0.871551	1	1.60153	0.679454	0.119624	5.6799	1.34773e-08	0.000165056	2.81254	1.49187	0.118237	12.6176	1.6879e-36	2.84918e-32	271.4	314.7	323.7	368	395.7	430.8	674.8	590.6	673.6	1194	1187.9	1021.5	376.6	443.6	391.9
ADAR	14866.2	16429.1	16543.4	20700.3	3353.33	4.4342	2.14867	0.0650859	33.0129	5.30315e-239	1.16505e-234	4.90014	2.29282	0.065114	35.2124	1.28992e-271	2.82764e-267	4.93432	2.30285	0.0650611	35.3952	2.02511e-274	4.49108e-270	6.1741	2.62623	0.0650313	40.3841	0	0	15048.1	14358.6	15191.9	16060.2	16357.9	16869.2	16593.8	16572.5	16463.9	20046.9	21892	20162	3221.1	3161	3677.9
ADARB1	591.7	633.667	800.267	367.1	534.633	1.10674	0.146315	0.16717	0.875248	0.381439	1	1.18595	0.246045	0.167545	1.46853	0.141962	1	1.49631	0.581413	0.166459	3.49282	0.000477945	1	0.685991	-0.543738	0.169555	-3.20685	0.00134199	1	552.1	558.2	664.8	701.2	739.8	460	755.1	720.8	924.9	314.5	385.2	401.6	532	553.4	518.5
ADARB2	22.8	16.5667	11.3667	83.2333	0	85.4416	6.41687	1.25124	5.12843	2.92175e-07	0.00328697	62.0276	5.95484	1.25791	4.73391	2.20239e-06	0.0223785	42.6093	5.4131	1.26163	4.29057	1.78216e-05	0.186218	311.114	8.2813	1.24435	6.65511	2.83084e-11	3.53543e-07	18.6	15.7	34.1	23.9	14.3	11.5	13.8	8.3	12	63.2	91.8	94.7	0	0	0
ADAT1	2730.77	2266.83	2837.23	3380.9	2294.77	1.18988	0.250819	0.0965162	2.59873	0.00935699	1	0.987635	-0.0179504	0.0970123	-0.185032	0.853204	1	1.23628	0.306009	0.0964962	3.1712	0.00151812	1	1.473	0.55876	0.0964264	5.79468	6.84514e-09	7.87876e-05	2862.8	2864.1	2465.4	2209.1	2230.1	2361.3	2828.4	2902.2	2781.1	3252.5	3441.7	3448.5	2303.2	1953.8	2627.3
ADAT2	609.1	579.733	781.967	1067.5	1035.67	0.587757	-0.766709	0.0905732	-8.46507	2.55995e-17	3.71526e-13	0.559745	-0.837159	0.0919772	-9.10181	8.88413e-20	1.27221e-15	0.755253	-0.404968	0.0895036	-4.5246	6.05091e-06	0.0651925	1.03128	0.0444413	0.0887315	0.500851	0.616476	1	612.2	668.4	546.7	557	578.3	603.9	800.2	765	780.7	1110	1054.5	1038	1012.7	997	1097.3
ADAT3	94.3333	148.067	134.467	164.233	236.467	0.397533	-1.33085	0.240015	-5.54488	2.94162e-08	0.000345846	0.625563	-0.676774	0.237099	-2.85439	0.00431198	1	0.567025	-0.818516	0.236398	-3.46244	0.000535295	1	0.691833	-0.531505	0.235593	-2.25603	0.0240689	1	85.2	104.6	93.2	181	156.8	106.4	117.7	135.1	150.6	132.3	151.4	209	292.3	227.2	189.9
ADCK1	1280.97	1437.67	1433.37	1815.63	1048.6	1.22056	0.287547	0.110201	2.60929	0.00907304	1	1.37013	0.454314	0.110361	4.11663	3.8446e-05	0.357202	1.3661	0.450064	0.110022	4.09068	4.30105e-05	0.438105	1.7304	0.791106	0.109798	7.20513	5.79898e-13	7.5752e-09	1244.5	1347.8	1250.6	1440.2	1403.2	1469.6	1442.9	1423.2	1434	1779	1886.5	1781.4	1099.6	819.2	1227
ADCK2	894.567	1065.5	799.467	2232.37	1572	0.56938	-0.812536	0.0878875	-9.24519	2.3483e-20	3.54664e-16	0.678248	-0.560114	0.0879508	-6.3685	1.90889e-10	2.29906e-06	0.508723	-0.975049	0.0884018	-11.0297	2.74661e-28	4.57502e-24	1.42141	0.507326	0.0858859	5.90697	3.48449e-09	4.06117e-05	900.8	935	847.9	1086.1	1025.7	1084.7	765	800	833.4	2272.4	2274.6	2150.1	1444.6	1777.6	1493.8
ADCK5	2500.97	3232.87	4509.03	3190.1	7070.93	0.353669	-1.49953	0.162634	-9.22023	2.96464e-20	4.47364e-16	0.457233	-1.129	0.162589	-6.94386	3.81538e-12	4.80432e-08	0.63765	-0.649163	0.162329	-3.99907	6.35929e-05	0.638472	0.451041	-1.14867	0.162557	-7.06625	1.59173e-12	2.0562e-08	2196.9	2360.5	2945.5	3719.9	3544.4	2434.3	4210.9	4508.9	4807.3	2445.4	3278.9	3846	7365.2	7218.4	6629.2
ADCY1	13.4333	7.36667	33.9667	3.86667	11.7	1.13981	0.188793	0.620155	0.304429	0.760801	1	0.619834	-0.690047	0.660761	-1.04432	0.296337	1	2.86556	1.51882	0.599575	2.53316	0.0113039	1	0.319232	-1.64732	0.716538	-2.299	0.021505	1	12.9	8.3	19.1	9	4.8	8.3	26.7	30.9	44.3	2.5	1.9	7.2	19.8	9.3	6
ADCY10	13.7667	6.6	11.2333	21.2333	6.3	2.17377	1.1202	0.728587	1.53749	0.124172	1	1.04859	0.0684494	0.770648	0.0888205	0.929225	1	1.80152	0.849216	0.735173	1.15512	0.24804	1	3.37099	1.75317	0.720903	2.43191	0.0150194	1	5.7	14.8	20.8	5	9.6	5.2	18.3	11.7	3.7	22.5	23.7	17.5	5.3	4.6	9
ADCY2	17.1333	22.7333	9	19.5	10.8667	1.59135	0.67025	0.788593	0.849931	0.395363	1	2.10377	1.07298	0.786829	1.36368	0.17267	1	0.836755	-0.257122	0.80814	-0.318165	0.750359	1	1.81231	0.857828	0.788535	1.08788	0.27665	1	20	14.8	16.6	31.8	12.4	24	10.7	11.7	4.6	30.8	12.3	15.4	4	0	28.6
ADCY3	1104.93	1036.33	2401.3	1376.13	2352.1	0.469723	-1.09012	0.0868875	-12.5463	4.1638e-36	7.11636e-32	0.440577	-1.18253	0.0877513	-13.476	2.16624e-41	3.64881e-37	1.02117	0.0302285	0.0852944	0.354402	0.723037	1	0.584674	-0.774295	0.0866268	-8.93828	3.95257e-19	5.75296e-15	1134.2	1173.8	1006.8	1031.4	1019	1058.6	2508.2	2402.5	2293.2	1238.1	1443.5	1446.8	2361.1	2480.9	2214.3
ADCY4	32.8333	28.7333	53.8333	24.2333	21.8667	1.51259	0.597018	0.505561	1.1809	0.237642	1	1.32361	0.404475	0.512149	0.789759	0.429669	1	2.48558	1.31358	0.49899	2.63249	0.00847626	1	1.12123	0.165083	0.514639	0.320774	0.748381	1	30.8	35.2	32.5	24.9	25.8	35.5	57.3	53.4	50.8	29.1	18.9	24.7	13.2	47.9	4.5
ADCY5	49.7	20.6	7.16667	47.4	14.7667	3.31383	1.7285	0.561125	3.08042	0.00206707	1	1.37322	0.457558	0.580485	0.788234	0.43056	1	0.480128	-1.05851	0.61981	-1.7078	0.0876741	1	3.15383	1.65711	0.563099	2.94283	0.00325226	1	53	53.7	42.4	26.9	17.2	17.7	6.9	10	4.6	35.8	42.6	63.8	27.7	0	16.6
ADCY6	10568.5	9740.23	11136.8	18140.6	1489.37	7.10357	2.82854	0.0843535	33.532	1.64646e-246	3.62369e-242	6.54688	2.71081	0.0844539	32.0981	4.68963e-226	1.01671e-221	7.48585	2.90417	0.0843431	34.4328	8.15811e-260	1.80604e-255	12.1931	3.60799	0.0842448	42.8275	0	0	10112.2	10475.3	11118.1	9854.7	9351.3	10014.7	11219.7	11267.8	10922.9	17272.8	18768.4	18380.6	1326.1	1729.6	1412.4
ADCY7	1814.2	2897.4	821.8	2191.3	415.1	4.3767	2.12984	0.167392	12.7237	4.36807e-37	7.51002e-33	6.99065	2.80543	0.167164	16.7825	3.27692e-63	6.00823e-59	1.98267	0.987442	0.168566	5.8579	4.68745e-09	5.834e-05	5.28586	2.40214	0.167336	14.3552	9.88082e-47	1.76017e-42	1510.2	1596.8	2335.6	2983.9	3043.5	2664.8	818.5	820.9	826	1844.7	2393.8	2335.4	329.2	408.1	508
ADCY8	1.4	0	1.73333	0.966667	0.866667	1.55889	0.640516	2.51531	0.254647	0.798996	1	0.202671	-2.30279	2.70363	-0.851742	0.394358	1	1.914	0.936591	2.50171	0.374381	0.708121	1	1.06631	0.0926297	2.56786	0.0360727	0.971224	1	0	0.9	3.3	0	0	0	1.5	0	3.7	0	1.9	1	2.6	0	0
ADCY9	4042.1	4500.67	1815.27	8327.83	530.233	7.62179	2.93013	0.0765483	38.2782	0	0	8.48592	3.08507	0.0766291	40.2598	0	0	3.42204	1.77486	0.0777133	22.8385	1.89943e-115	3.98576e-111	15.7029	3.97296	0.0761326	52.1847	0	0	4074.4	4063.8	3988.1	4542.4	4367.4	4592.2	1784.5	1789.4	1871.9	8196.7	8729.2	8057.6	545.2	584.3	461.2
ADCYAP1	22.9333	73.2	32.8	46.6667	6.5	3.42516	1.77617	0.513027	3.46214	0.000535901	1	10.9121	3.44786	0.497847	6.92554	4.34312e-12	5.46191e-08	4.88059	2.28705	0.506145	4.51858	6.2256e-06	0.0670435	6.98056	2.80334	0.502236	5.58172	2.38146e-08	0.000267325	25.1	20.4	23.3	57.7	89.9	72	27.5	36.7	34.2	57.4	44.5	38.1	10.5	0	9
ADCYAP1R1	7.4	0.666667	14.4667	1.9	0	27.9127	4.80285	1.4251	3.37018	0.000751194	1	2.48516	1.31334	1.73078	0.758817	0.447962	1	54.053	5.7563	1.41236	4.07567	4.5883e-05	0.466355	7.01945	2.81136	1.51629	1.8541	0.0637245	1	9.3	4.6	8.3	2	0	0	15.3	14.2	13.9	1.7	0.9	3.1	0	0	0
ADD1	16798.9	18067.2	23832.6	15166	7400.77	2.27031	1.18289	0.0821206	14.4043	4.86098e-47	8.76532e-43	2.44171	1.28789	0.0821465	15.678	2.13867e-55	3.82565e-51	3.22082	1.68743	0.0820623	20.5628	5.91626e-94	1.21076e-89	2.04946	1.03524	0.082174	12.5982	2.16077e-36	3.64478e-32	16913.4	16297.9	17185.5	18882.9	18643.4	16675.2	23449.8	24113	23934.9	13826.4	15605.9	16065.8	6662	7400.8	8139.5
ADD2	100.867	94.3667	45.8	776	90.7667	1.11719	0.159875	0.191556	0.834611	0.403937	1	1.04074	0.0576097	0.195954	0.293996	0.768761	1	0.505512	-0.984182	0.209147	-4.7057	2.53002e-06	0.0278707	8.5475	3.0955	0.17864	17.3282	2.88331e-67	5.48665e-63	119.6	81.5	101.5	79.6	112.8	90.7	46.6	49.2	41.6	786.3	782.8	758.9	92.2	89.7	90.4
ADD3	20513.5	19425.7	20106.3	7065.4	5545.43	3.69932	1.88726	0.0732326	25.7708	1.88562e-146	4.01278e-142	3.50298	1.80858	0.0732855	24.6786	1.81603e-134	3.73938e-130	3.62586	1.85832	0.0732402	25.373	5.01427e-142	1.0727e-137	1.27423	0.349623	0.0736683	4.74592	2.07565e-06	0.0209848	21482.6	20322.9	19735	17985.8	19125.1	21166.2	20716.9	20008.7	19593.3	7223.2	7352.9	6620.1	5476.9	5309.5	5849.9
ADGB	27.6667	61.8333	127.033	121.2	90	0.311459	-1.68289	0.27428	-6.13564	8.4818e-10	1.05658e-05	0.687216	-0.541164	0.257088	-2.10497	0.0352938	1	1.41423	0.500016	0.243863	2.0504	0.0403254	1	1.34948	0.432401	0.245422	1.76186	0.0780921	1	35.8	23.1	24.1	54.7	52.6	78.2	116.9	138.5	125.7	128.1	97.5	138	77.7	94.3	98
ADGRA1	1.66667	0	1.63333	1.56667	6.03333	0.283987	-1.81611	1.98782	-0.913615	0.360919	1	0.0305175	-5.03422	2.23707	-2.25037	0.0244258	1	0.275424	-1.86028	1.99222	-0.933772	0.350421	1	0.258672	-1.9508	2.00849	-0.971278	0.33141	1	5	0	0	0	0	0	1.5	2.5	0.9	1.7	0.9	2.1	0	0	18.1
ADGRA2	13118.1	10603.2	18142.8	16622.5	4337.77	3.02458	1.59674	0.10075	15.8485	1.43958e-56	2.69303e-52	2.4448	1.28972	0.100857	12.7875	1.92548e-37	3.17261e-33	4.18308	2.06456	0.100693	20.5036	2.00128e-93	4.09342e-89	3.83233	1.93822	0.100727	19.2423	1.63893e-82	3.22705e-78	12473.8	12533.1	14347.3	11628.1	10623.6	9557.9	17391.7	18517.9	18518.7	14319.8	17164	18383.7	4061.2	4620.1	4332
ADGRA3	5799.1	3879.3	3584.13	2687.83	1508.8	3.84241	1.94201	0.188736	10.2896	7.85235e-25	1.24012e-20	2.57027	1.36192	0.188947	7.20793	5.68074e-13	7.28896e-09	2.3748	1.24781	0.188906	6.60545	3.96323e-11	5.25049e-07	1.78097	0.832663	0.189114	4.40296	1.06783e-05	0.103099	6183.9	6199.4	5014	3718.9	3552	4367	3701.2	3534.6	3516.6	2760	2784.8	2518.7	1844.9	1819.3	862.2
ADGRB1	47.9	20.0333	64.6	32.4	21.4333	2.23847	1.16251	0.561488	2.07041	0.0384138	1	0.939343	-0.0902763	0.581189	-0.15533	0.876561	1	3.02045	1.59477	0.558889	2.85346	0.00432461	1	1.51234	0.596781	0.568674	1.04943	0.293982	1	35.8	47.2	60.7	10.9	32.5	16.7	61.1	72.6	60.1	26.6	28.4	42.2	21.1	41.7	1.5
ADGRB2	224.467	368.8	245.8	79.9333	73.2333	3.03801	1.60312	0.337929	4.74396	2.09577e-06	0.0225484	4.99159	2.3195	0.336936	6.88409	5.81577e-12	7.29414e-08	3.32678	1.73413	0.337671	5.13555	2.81316e-07	0.00325004	1.08095	0.112304	0.34608	0.324502	0.745558	1	203.4	179.6	290.4	407.8	368	330.6	257.5	228.6	251.3	77.4	73.8	88.6	137	55.6	27.1
ADGRB3	0.566667	1.96667	0.866667	13.7333	15.9667	0.0354919	-4.81637	1.7281	-2.78709	0.00531833	1	0.124177	-3.00953	1.52618	-1.97194	0.0486166	1	0.0536011	-4.22159	1.63133	-2.58783	0.0096583	1	0.863086	-0.212423	1.42346	-0.14923	0.881372	1	0	0.9	0.8	0	3.8	2.1	0	1.7	0.9	15.8	16.1	9.3	0	47.9	0
ADGRD1	59.9333	4.9	13.7	9.9	36.8	1.63578	0.709978	0.59743	1.18839	0.234681	1	0.13493	-2.88971	0.698192	-4.13885	3.49047e-05	0.325312	0.374432	-1.41722	0.624408	-2.26971	0.0232253	1	0.273067	-1.87267	0.64204	-2.91675	0.00353695	1	48	60.2	71.6	7	6.7	1	14.5	10	16.6	15.8	5.7	8.2	9.2	71.1	30.1
ADGRD2	0.933333	0.666667	0.266667	3.8	0	3.35923	1.74813	2.42907	0.71967	0.471728	1	2.52207	1.33461	2.50829	0.53208	0.59467	1	1.12363	0.168165	2.57926	0.0651992	0.948015	1	14.1709	3.82486	2.3316	1.64044	0.100913	1	0	2.8	0	1	0	1	0.8	0	0	1.7	6.6	3.1	0	0	0
ADGRE1	4.16667	2.63333	0	0.566667	0	15.5949	3.963	2.12279	1.86689	0.0619175	1	9.91518	3.30964	2.15182	1.53807	0.124032	1	1	0	2.39931	0	1	1	2.1761	1.12174	2.3414	0.479091	0.631874	1	4.3	7.4	0.8	1	3.8	3.1	0	0	0	1.7	0	0	0	0	0
ADGRE3	17.5667	24.5	13.9	22	3.4	5.19758	2.37784	0.672057	3.53815	0.000402935	1	7.23517	2.85503	0.668975	4.26776	1.97442e-05	0.18763	4.09929	2.03537	0.679108	2.99713	0.00272535	1	6.51862	2.70457	0.6698	4.03787	5.39381e-05	0.491788	17.9	15.7	19.1	19.9	29.6	24	13.8	15.9	12	25.8	22.7	17.5	2.6	4.6	3
ADGRE5	1617.13	440.1	1866.6	710.033	8589.73	0.188272	-2.40911	0.100839	-23.8907	3.82198e-126	8.03151e-122	0.0512039	-4.2876	0.106716	-40.1776	0	0	0.217327	-2.20206	0.100635	-21.8818	3.87384e-106	8.05255e-102	0.0825264	-3.599	0.103586	-34.7442	1.69766e-264	3.73367e-260	1710.7	1682.9	1457.8	449.6	403.4	467.3	1991.6	1759.4	1848.8	621.6	679.6	828.9	8870.4	8567.8	8331
ADGRF1	38.7333	33.9333	52.4	55.5	66.0333	0.581242	-0.78279	0.408249	-1.91743	0.055183	1	0.510689	-0.969483	0.415062	-2.33575	0.0195042	1	0.787449	-0.344741	0.403761	-0.853824	0.393203	1	0.835618	-0.259084	0.404435	-0.640607	0.521778	1	26.5	39.8	49.9	31.8	32.5	37.5	46.6	45	65.6	60.7	50.2	55.6	115.9	29.4	52.8
ADGRF2	29.9667	9.73333	5.26667	32.9333	115.067	0.258956	-1.94922	0.418984	-4.65226	3.28315e-06	0.0349163	0.0841506	-3.57088	0.47725	-7.4822	7.30887e-14	9.56293e-10	0.0458465	-4.44705	0.516181	-8.61528	6.97692e-18	1.04291e-13	0.286434	-1.80372	0.419599	-4.29868	1.71817e-05	0.163433	27.9	45.4	16.6	12.9	3.8	12.5	4.6	7.5	3.7	43.3	25.6	29.9	140.9	95.8	108.5
ADGRF3	56.5	120.667	54.5667	127.333	19	2.98289	1.57671	0.491678	3.2068	0.00134222	1	6.37159	2.67165	0.487204	5.48364	4.16654e-08	0.000459611	2.88882	1.53048	0.492226	3.1093	0.00187529	1	6.72047	2.74856	0.486551	5.64907	1.61318e-08	0.000182645	53	58.3	58.2	120.3	117.6	124.1	66.5	75.9	21.3	122.3	115.5	144.2	13.2	3.1	40.7
ADGRF4	0.933333	0.666667	0	0.566667	13.3667	0.0669605	-3.90055	2.02133	-1.9297	0.0536445	1	0.05041	-4.31015	2.11555	-2.03737	0.0416134	1	0.0115388	-6.43736	2.19907	-2.92731	0.00341912	1	0.0433861	-4.52662	2.13663	-2.11858	0.0341261	1	0	2.8	0	1	0	1	0	0	0	1.7	0	0	9.2	30.9	0
ADGRF5	80.4333	91.9667	17.7	15.1333	16.3667	4.89927	2.29257	0.402475	5.69618	1.22523e-08	0.000146366	5.61191	2.48849	0.402984	6.17516	6.60963e-10	7.82844e-06	1.07539	0.104858	0.433446	0.241917	0.808844	1	0.924647	-0.113025	0.444475	-0.254288	0.799273	1	78.8	101.8	60.7	61.7	121.4	92.8	16.8	15	21.3	15.8	14.2	15.4	18.4	20.1	10.6
ADGRG1	1153.07	2968.5	3475.8	2374.63	3627.7	0.317855	-1.65356	0.107101	-15.4392	8.91811e-54	1.65235e-49	0.818377	-0.289163	0.105868	-2.73135	0.00630759	1	0.958305	-0.0614435	0.105559	-0.582077	0.560515	1	0.654332	-0.611905	0.106059	-5.76949	7.95096e-09	9.1277e-05	1095.6	1115.5	1248.1	2775	3046.4	3084.1	3659.2	3338.5	3429.7	2001.9	2412.8	2709.2	3487.1	3991	3405
ADGRG2	581.033	448.233	112.633	265.7	207.267	2.8154	1.49334	0.191751	7.78788	6.81419e-15	9.52078e-11	2.17122	1.11851	0.193208	5.78913	7.0754e-09	8.07091e-05	0.546364	-0.872065	0.202362	-4.30944	1.6367e-05	0.171477	1.28761	0.364698	0.195515	1.86532	0.0621366	1	571.4	560.1	611.6	377	436.8	530.9	119.2	114.3	104.4	257.9	284.9	254.3	131.7	253.5	236.6
ADGRG3	2.33333	2.63333	7.23333	1.23333	0	8.49853	3.08721	1.65148	1.86936	0.0615727	1	9.87324	3.30352	1.65488	1.99623	0.0459087	1	27.1714	4.76402	1.59896	2.97945	0.00288763	1	4.66136	2.22075	1.73083	1.28306	0.199472	1	0	2.8	4.2	4	2.9	1	7.6	5.8	8.3	0.8	1.9	1	0	0	0
ADGRG4	0.533333	0.966667	0	5.53333	9.43333	0.0576682	-4.11608	1.66399	-2.47361	0.0133754	1	0.104859	-3.25347	1.55677	-2.08989	0.0366279	1	0.0163291	-5.93641	1.76419	-3.36495	0.000765564	1	0.581697	-0.78166	1.35754	-0.575792	0.564756	1	0.7	0.9	0	0	1.9	1	0	0	0	2.5	3.8	10.3	13.2	0	15.1
ADGRG5	4.26667	3.73333	10.2333	19.8667	0.5	8.05283	3.0095	1.37882	2.18266	0.0290607	1	7.06243	2.82016	1.39767	2.01777	0.0436156	1	19.7239	4.30188	1.34983	3.18698	0.00143764	1	38.2883	5.25883	1.34084	3.92205	8.77999e-05	0.784931	1.4	5.6	5.8	6	1	4.2	9.9	12.5	8.3	24.1	17	18.5	0	1.5	0
ADGRG6	58.1	9.2	36.2	61.7	83.0333	0.694497	-0.52596	0.355579	-1.47917	0.139096	1	0.110938	-3.17217	0.437346	-7.25323	4.06961e-13	5.24166e-09	0.433415	-1.20618	0.364259	-3.31132	0.000928561	1	0.738369	-0.437587	0.356523	-1.22737	0.219683	1	49.4	66.7	58.2	12.9	10.5	4.2	38.2	33.4	37	59.9	51.1	74.1	131.7	55.6	61.8
ADGRG7	8.23333	10.9667	7.8	95.1333	8.16667	1.04155	0.0587358	0.69685	0.0842876	0.932828	1	1.37744	0.461993	0.692788	0.66686	0.504861	1	0.979454	-0.0299506	0.701071	-0.0427212	0.965924	1	11.9391	3.57763	0.65093	5.49618	3.88116e-08	0.000431197	10.7	6.5	7.5	10.9	10.5	11.5	9.2	5	9.2	85.7	94.7	105	1.3	23.2	0
ADGRL1	710.467	252.933	493.2	484.3	137	5.18935	2.37555	0.175691	13.5212	1.17183e-41	2.06312e-37	1.84787	0.885864	0.181103	4.89149	1.00073e-06	0.0103836	3.60167	1.84867	0.176762	10.4585	1.33967e-25	2.18487e-21	3.53382	1.82123	0.177211	10.2771	8.93322e-25	1.37741e-20	737.5	758.2	635.7	300.4	234.2	224.2	496.8	448.8	534	394.4	527.2	531.3	135.6	165.4	110
ADGRL2	8530.2	7253.1	4047.5	1831.87	4586.4	1.86013	0.895402	0.0930145	9.62648	6.18092e-22	9.49327e-18	1.58146	0.661253	0.093167	7.0975	1.27034e-12	1.61752e-08	0.882566	-0.180224	0.0934277	-1.92902	0.0537285	1	0.399347	-1.32428	0.0945466	-14.0067	1.4188e-44	2.50319e-40	9482.1	8708.1	7400.4	6813.2	7025.7	7920.4	3916.7	4321.2	3904.6	1723.2	1903.5	1868.9	4501.1	4740.7	4517.4
ADGRL3	117.667	84.9	18.1	17.0667	5.56667	21.9697	4.45744	0.526185	8.47125	2.42784e-17	3.52595e-13	15.8203	3.98371	0.52932	7.52609	5.22837e-14	6.86328e-10	3.39963	1.76538	0.551311	3.20215	0.00136407	1	3.18257	1.67019	0.556731	3	0.00269982	1	136.1	112.9	104	81.6	68.8	104.3	22.9	17.5	13.9	16.6	16.1	18.5	0	3.1	13.6
ADGRL4	5.1	3.06667	7.1	28.7333	984.267	0.00544022	-7.52212	0.414515	-18.1468	1.36146e-73	2.66397e-69	0.00304373	-8.35995	0.544702	-15.3478	3.66655e-53	6.50776e-49	0.00732478	-7.093	0.38268	-18.5351	1.0762e-76	2.14378e-72	0.0289675	-5.10942	0.297636	-17.1667	4.71569e-66	8.94519e-62	10	2.8	2.5	0	2.9	6.3	8.4	8.3	4.6	18.3	36	31.9	946.8	779	1227
ADGRV1	645	1037.57	68.2667	83.1	295.5	2.1875	1.12928	0.183174	6.16509	7.04452e-10	8.78734e-06	3.51825	1.81486	0.182575	9.94037	2.77801e-23	4.12701e-19	0.231492	-2.11096	0.202957	-10.401	2.45239e-25	3.98956e-21	0.282035	-1.82605	0.201131	-9.07891	1.09668e-19	1.60641e-15	739.7	686.9	508.4	1271.1	941.5	900.1	66.5	70.9	67.4	83.2	89.9	76.2	234.4	343.1	309
ADH1C	0	0.666667	0	0	0	1	0	4.85661	0	1	1	2.48152	1.31122	4.82124	0.271968	0.785646	1	1	0	4.85678	0	1	1	1	0	4.85678	0	1	1	0	0	0	2	0	0	0	0	0	0	0	0	0	0	0
ADH4	1.73333	1.33333	0.266667	1.8	0	6.47786	2.69552	2.30657	1.16862	0.242555	1	4.96493	2.31177	2.34776	0.98467	0.324786	1	1.12363	0.168166	2.52548	0.0665876	0.94691	1	6.78993	2.7634	2.31255	1.19496	0.232104	1	0.7	3.7	0.8	4	0	0	0	0.8	0	2.5	1.9	1	0	0	0
ADH5	4105.87	2345.47	4887.23	3423.6	17706.1	0.231919	-2.10831	0.0939408	-22.4429	1.49966e-111	3.11224e-107	0.132458	-2.9164	0.0947668	-30.7744	5.75954e-208	1.24095e-203	0.276022	-1.85714	0.0938346	-19.7917	3.5124e-87	7.11754e-83	0.193389	-2.37043	0.0942083	-25.1615	1.05708e-139	2.21966e-135	4539.1	4305.4	3473.1	2137.4	2333.3	2565.7	4907.2	4780.9	4973.6	3597.8	3383	3290	17156.2	18406.2	17555.8
ADH6	26.8667	20.6667	2.03333	2.36667	3.96667	6.52817	2.70668	0.979332	2.7638	0.00571324	1	5.02793	2.32996	0.985534	2.36416	0.0180709	1	0.485931	-1.04118	1.1086	-0.939183	0.347637	1	0.58464	-0.774381	1.09869	-0.704825	0.480919	1	21.5	33.3	25.8	21.9	17.2	22.9	0	3.3	2.8	5	0	2.1	11.9	0	0
ADH7	0	2.93333	0	2.36667	3.53333	0.0430671	-4.53727	2.46697	-1.83921	0.065885	1	0.844456	-0.243905	2.22093	-0.109821	0.912551	1	0.0440203	-4.50569	2.467	-1.82638	0.0677927	1	0.68739	-0.540799	2.22891	-0.242629	0.808293	1	0	0	0	0	5.7	3.1	0	0	0	3.3	2.8	1	0	0	10.6
ADHFE1	256.167	288.267	75.2333	335.367	3.6	75.3506	6.23555	0.587211	10.6189	2.43354e-26	3.88831e-22	84.8017	6.40602	0.587356	10.9065	1.07251e-27	1.65574e-23	22.0773	4.46449	0.591902	7.54262	4.60613e-14	6.50432e-10	98.7288	6.6254	0.586958	11.2877	1.50944e-29	2.43065e-25	210.5	218.5	339.5	279.5	272.4	312.9	69.5	59.2	97	357.8	355.9	292.4	0	10.8	0
ADI1	1685.17	1241.47	1255.83	1592.83	6331.2	0.266267	-1.90906	0.0810321	-23.5593	1.00875e-122	2.11485e-118	0.196081	-2.35048	0.0823695	-28.5358	4.21044e-179	8.95602e-175	0.198221	-2.33482	0.0818025	-28.5422	3.51472e-179	7.6368e-175	0.251476	-1.99151	0.081454	-24.4495	5.09611e-132	1.06458e-127	1840.3	1695	1520.2	1203.5	1257.9	1263	1155.5	1263	1349	1521	1589.3	1668.2	6446.1	6334.3	6213.2
ADIG	22.1667	23.8333	42.5667	52.4	67.6667	0.325706	-1.61836	0.410891	-3.93864	8.19431e-05	0.78649	0.350604	-1.51209	0.414857	-3.64483	0.000267567	1	0.625799	-0.67623	0.395951	-1.70786	0.0876619	1	0.769358	-0.378274	0.394313	-0.959322	0.337396	1	15	15.7	35.8	26.9	25.8	18.8	45.9	38.4	43.4	47.4	52.1	57.7	106.7	55.6	40.7
ADIPOQ	0	0.333333	0	3.2	0	1	0	3.63573	0	1	1	1.33664	0.418615	3.6358	0.115137	0.908337	1	1	0	3.6358	0	1	1	11.9823	3.58283	3.46904	1.0328	0.301696	1	0	0	0	1	0	0	0	0	0	2.5	0.9	6.2	0	0	0
ADIPOR1	11571.9	11069.1	8411.07	9296.47	14140.8	0.81833	-0.289245	0.0570837	-5.06703	4.04077e-07	0.0045196	0.782749	-0.353378	0.0571985	-6.17809	6.48801e-10	7.68829e-06	0.594818	-0.74948	0.0572579	-13.0895	3.77871e-39	6.71552e-35	0.657329	-0.605312	0.0572624	-10.5708	4.06825e-26	6.35013e-22	11507.8	11301.9	11906.1	10703.1	11136.9	11367.4	8565.5	8369.7	8298	8694.2	9890.6	9304.6	14276.2	13715	14431.1
ADIPOR2	16071.5	13207.1	10626.5	24507.4	11174.5	1.4383	0.524364	0.0815282	6.43168	1.26199e-10	1.61194e-06	1.18192	0.241127	0.0816314	2.95385	0.00313834	1	0.951008	-0.0724704	0.0816465	-0.887611	0.37475	1	2.19335	1.13313	0.0814724	13.9082	5.64899e-44	9.9377e-40	16131.5	16438.6	15644.5	12059.8	12891.9	14669.5	10736.7	10436.9	10705.8	25482	26038	22002.1	10694.3	11138.3	11690.8
ADIRF	1311.47	824.467	590.933	33.4333	2973.17	0.441092	-1.18085	0.15136	-7.80162	6.11194e-15	8.54572e-11	0.27738	-1.85007	0.152686	-12.1168	8.60481e-34	1.38589e-29	0.198763	-2.33088	0.153167	-15.2179	2.6912e-52	5.05272e-48	0.0111791	-6.48306	0.204739	-31.6649	4.72276e-220	1.02866e-215	1170	1113.6	1650.8	786.7	970.2	716.5	627.4	534.7	610.7	29.1	34.1	37.1	3155.2	3106.9	2657.4
ADK	8649.17	5216.83	4738.3	5914.73	5028.6	1.72016	0.782543	0.113768	6.87842	6.05189e-12	7.97337e-08	1.03743	0.0530102	0.11406	0.464757	0.642105	1	0.942314	-0.08572	0.114018	-0.751811	0.452164	1	1.17643	0.234412	0.113959	2.05698	0.0396882	1	9441.3	9061.7	7444.5	4572.3	4901.7	6176.5	4668.7	4716.7	4829.5	6372.8	6080.7	5290.7	4789.4	5153.4	5143
ADM	951.133	1299.77	1474.8	377.6	1864.63	0.510237	-0.970761	0.153958	-6.30535	2.87538e-10	3.63104e-06	0.697268	-0.520214	0.153735	-3.38383	0.000714827	1	0.791021	-0.338213	0.153289	-2.20637	0.0273578	1	0.20215	-2.3065	0.157555	-14.6393	1.57639e-48	2.82931e-44	874.3	810	1169.1	1147.8	1463.4	1288.1	1453.6	1397.3	1573.5	294.6	386.2	452	1686.9	2006.3	1900.7
ADM2	59.9667	103.633	103.567	106.333	38.4667	1.5674	0.648376	0.331998	1.95295	0.0508252	1	2.70594	1.43613	0.327712	4.38229	1.17436e-05	0.113631	2.70151	1.43377	0.326115	4.39651	1.10008e-05	0.11652	2.76891	1.46932	0.326856	4.4953	6.94723e-06	0.0679717	65.2	48.1	66.6	120.3	117.6	73	104.7	103.4	102.6	78.2	130.6	110.2	35.6	58.7	21.1
ADNP	11196.8	11782.4	11222.4	13305.4	2149.73	5.21016	2.38133	0.105894	22.4878	5.46872e-112	1.13542e-107	5.48243	2.45482	0.105931	23.1738	8.36448e-119	1.6964e-114	5.22205	2.38462	0.105899	22.5179	2.76977e-112	5.79464e-108	6.19136	2.63026	0.105884	24.841	3.234e-136	6.77328e-132	11802.1	11193.6	10594.7	11519.7	11416	12411.5	11653.1	11338.7	10675.3	13928.8	13382.5	12604.8	2056.9	2607.6	1784.7
ADNP2	4691.03	5593	5181.73	6127.8	923.9	5.07744	2.3441	0.0702938	33.3472	7.99955e-244	1.75926e-239	6.05418	2.59793	0.0703072	36.9512	6.97247e-299	1.53743e-294	5.60854	2.48763	0.0702273	35.4225	7.6982e-275	1.70738e-270	6.63198	2.72944	0.0701804	38.8918	0	0	4541.3	4619.3	4912.5	5931.9	5458	5389.1	5069.2	5228.9	5247.1	5802.8	6335.3	6245.3	927.1	956.8	887.8
ADO	7059.97	6321.5	6858.93	8408.5	4537.7	1.55605	0.637884	0.0845347	7.54583	4.49431e-14	6.18148e-10	1.39314	0.478341	0.0847031	5.64726	1.63025e-08	0.000183028	1.51162	0.596099	0.0845585	7.04954	1.79505e-12	2.45347e-08	1.85328	0.890079	0.0845123	10.5319	6.15467e-26	9.58713e-22	7671.9	7315.8	6192.2	6062.2	6184.5	6717.8	6819.3	6863.9	6893.6	8707.6	8600.4	7917.5	4389.1	4338.8	4885.2
ADORA1	9	13.2	25.8667	5.96667	57.1333	0.157718	-2.66458	0.558063	-4.7747	1.79978e-06	0.0194485	0.232032	-2.10761	0.548062	-3.84556	0.000120277	1	0.452052	-1.14544	0.520275	-2.2016	0.0276934	1	0.103824	-3.26778	0.597789	-5.46645	4.59133e-08	0.000508169	10	12	5	17.9	13.4	8.3	13	35	29.6	6.7	0.9	10.3	46.1	66.5	58.8
ADORA2A	136.567	74.1667	35.9333	6.46667	82.7	1.65822	0.729635	0.358229	2.03678	0.0416716	1	0.90142	-0.149729	0.365327	-0.409848	0.681918	1	0.435612	-1.19888	0.37467	-3.19984	0.00137503	1	0.0787629	-3.66634	0.473033	-7.75071	9.13835e-15	1.23971e-10	130.3	130.5	148.9	83.5	88.9	50.1	30.6	37.5	39.7	6.7	7.6	5.1	38.2	78.8	131.1
ADORA2B	320.1	212.367	200.6	75.7	633.133	0.50599	-0.98282	0.16392	-5.99571	2.02592e-09	2.4929e-05	0.33559	-1.57523	0.16836	-9.35629	8.25856e-21	1.19617e-16	0.317446	-1.65542	0.167292	-9.8954	4.35876e-23	6.9435e-19	0.119196	-3.06859	0.183497	-16.7228	8.93804e-63	1.68232e-58	300.7	301.8	357.8	219.8	193.1	224.2	223.9	189.4	188.5	61.6	84.2	81.3	520.2	609	770.2
ADORA3	0.833333	3.36667	0	5.86667	4.03333	0.207317	-2.27009	1.79886	-1.26196	0.206963	1	0.835835	-0.25871	1.65986	-0.155863	0.876141	1	0.038608	-4.69496	1.98377	-2.36668	0.0179484	1	1.46554	0.551437	1.63054	0.338192	0.735218	1	0	0	2.5	3	2.9	4.2	0	0	0	5	9.5	3.1	0	0	12.1
ADPGK	2358.83	1986.87	2765.1	2648.13	12301.2	0.191819	-2.38218	0.06582	-36.1924	8.02924e-287	1.77792e-282	0.161575	-2.62973	0.0666209	-39.473	0	0	0.224758	-2.15356	0.0655817	-32.8378	1.70158e-236	3.74978e-232	0.21526	-2.21585	0.065842	-33.654	2.72239e-248	5.96994e-244	2460.4	2334.6	2281.5	2034	2097.2	1829.4	2683.2	2765.4	2846.7	2601.9	2657	2685.5	12029.6	12994.7	11879.2
ADPRH	4317.7	4380.5	2917	6121.5	1680.63	2.56966	1.36158	0.0826848	16.467	6.32836e-61	1.19973e-56	2.60673	1.38224	0.0828395	16.6858	1.66381e-62	3.0451e-58	1.73584	0.795637	0.0830919	9.57539	1.01475e-21	1.59204e-17	3.64338	1.86528	0.0825252	22.6025	4.09127e-113	8.39364e-109	4320.7	4315.6	4316.8	4032.2	4224	4885.3	2841.4	2903.1	3006.5	6136.5	6445.1	5782.9	1656.6	1814.7	1570.6
ADPRM	4038.17	4558.23	4129.9	4026.93	1925.17	2.09754	1.0687	0.089862	11.8927	1.29232e-32	2.16463e-28	2.36766	1.24346	0.089919	13.8287	1.7115e-43	2.91315e-39	2.14547	1.10129	0.0898596	12.2557	1.5664e-34	2.71755e-30	2.09226	1.06506	0.0899708	11.8378	2.48806e-32	4.08738e-28	4070.8	4172.1	3871.6	4369.4	4522.2	4783.1	4288.1	4161.9	3939.7	4344.2	4052.2	3684.4	1964.8	2131.5	1679.2
ADPRS	2751.87	3080.7	2776.23	2803.07	3937.63	0.698802	-0.517044	0.0593584	-8.71053	3.02452e-18	4.44514e-14	0.782216	-0.35436	0.0595021	-5.95543	2.59393e-09	3.00741e-05	0.705017	-0.50427	0.0593781	-8.49253	2.02189e-17	3.00777e-13	0.71198	-0.490091	0.0595584	-8.22874	1.89188e-16	2.64428e-12	2689.5	2685.5	2880.6	3099.2	2955.6	3187.3	2779.5	2783.8	2765.4	2864	2822.6	2722.6	3949.3	3756.1	4107.5
ADRA1A	21.9	29.1	309.967	86.9667	69.6667	0.310301	-1.68826	0.339045	-4.97946	6.37631e-07	0.00705858	0.416182	-1.26471	0.335386	-3.77092	0.000162648	1	4.42537	2.1458	0.301045	7.12783	1.01961e-12	1.40063e-08	1.24303	0.313858	0.310157	1.01193	0.311569	1	13.6	21.3	30.8	38.8	28.7	19.8	325.6	301.2	303.1	86.5	100.3	74.1	93.5	38.6	76.9
ADRA1B	63.3	22.6	2.9	52.3667	3.53333	18.5082	4.2101	0.672505	6.26032	3.842e-10	4.83247e-06	6.61388	2.7255	0.688361	3.9594	7.51374e-05	0.681046	0.824383	-0.278613	0.805802	-0.345758	0.729524	1	15.3252	3.93783	0.674993	5.83388	5.41524e-09	6.25893e-05	48.7	55.5	85.7	32.8	16.2	18.8	0.8	3.3	4.6	56.6	52.1	48.4	0	4.6	6
ADRA1D	200.033	279.167	109	235	31.6333	6.18295	2.6283	0.272211	9.65536	4.66539e-22	7.17443e-18	8.62875	3.10915	0.271519	11.451	2.32527e-30	3.66369e-26	3.37175	1.7535	0.276736	6.33636	2.35263e-10	3.04713e-06	7.26218	2.8604	0.272038	10.5147	7.38942e-26	1.15016e-21	184	174	242.1	309.3	281	247.2	114.6	112.6	99.8	240.5	220.5	244	55.3	15.5	24.1
ADRA2A	89.6	55.6	14.7	15.0333	10.7333	8.61533	3.10691	0.492491	6.30856	2.8164e-10	3.55796e-06	5.34899	2.41927	0.498611	4.85201	1.22215e-06	0.0126015	1.4062	0.491805	0.525341	0.936164	0.349189	1	1.45114	0.53719	0.528294	1.01684	0.30923	1	84.5	94.4	89.9	49.7	53.5	63.6	9.2	19.2	15.7	16.6	16.1	12.4	0	21.6	10.6
ADRA2B	102.1	168.833	57.3	32.7333	0.5	195.612	7.61185	1.21699	6.25468	3.98335e-10	5.00826e-06	324.401	8.34163	1.21636	6.85784	6.99084e-12	8.75183e-08	109.995	6.7813	1.21886	5.56364	2.64199e-08	0.000320024	63.3196	5.98458	1.22274	4.89439	9.8611e-07	0.0101707	59.4	112.9	134	188	178.7	139.8	55	55.9	61	41.6	35	21.6	0	1.5	0
ADRA2C	135.067	38.7667	31.4333	4.96667	14.4667	9.1311	3.19079	0.401358	7.94998	1.86549e-15	2.6322e-11	2.62609	1.39292	0.417955	3.3327	0.000860066	1	2.12296	1.08608	0.418825	2.59315	0.00951004	1	0.335171	-1.57703	0.535949	-2.9425	0.00325575	1	111	144.4	149.8	41.8	40.1	34.4	27.5	31.7	35.1	4.2	7.6	3.1	25	13.9	4.5
ADRB1	5.5	1	1.43333	4.43333	152.3	0.0368597	-4.76181	0.56143	-8.48158	2.22156e-17	3.22903e-13	0.00653405	-7.25781	0.95341	-7.61247	2.68904e-14	3.54765e-10	0.00919495	-6.76494	0.792798	-8.533	1.42606e-17	2.12483e-13	0.0299798	-5.05986	0.59622	-8.48657	2.1283e-17	3.01899e-13	6.4	0.9	9.2	2	1	0	0.8	1.7	1.8	8.3	0.9	4.1	134.3	182.4	140.2
ADRB2	23.3333	15.2	34.9333	13.9	211.9	0.109285	-3.19384	0.311108	-10.266	1.00269e-24	1.58225e-20	0.0719796	-3.79627	0.342872	-11.072	1.71569e-28	2.66499e-24	0.164772	-2.60146	0.298106	-8.72662	2.62399e-18	3.9436e-14	0.0665199	-3.91007	0.343629	-11.3788	5.33522e-30	8.62224e-26	15	25.9	29.1	14.9	18.2	12.5	30.6	40	34.2	20.8	8.5	12.4	198.8	231.9	205
ADRB3	101.733	65.9333	81.5333	63	219.467	0.465437	-1.10334	0.228924	-4.81969	1.43783e-06	0.0156134	0.300289	-1.73558	0.239417	-7.24918	4.193e-13	5.39807e-09	0.371827	-1.4273	0.232285	-6.14458	8.01761e-10	1.02369e-05	0.287355	-1.79909	0.238942	-7.52942	5.09677e-14	6.8098e-10	133.9	98.1	73.2	68.6	59.3	69.9	81	85.1	78.5	66.6	60.6	61.8	201.5	190.1	266.8
ADRM1	6640.3	5617.73	7333.5	5554.97	19976.9	0.332393	-1.58904	0.13608	-11.6772	1.66667e-31	2.769e-27	0.281231	-1.83017	0.136217	-13.4357	3.73305e-41	6.28235e-37	0.367079	-1.44584	0.136056	-10.6268	2.23723e-26	3.67466e-22	0.278042	-1.84662	0.136193	-13.5588	7.02394e-42	1.22336e-37	6350.8	6604.9	6965.2	6517.8	6232.3	4103.1	6707.7	7193.4	8099.4	4990.7	5423.8	6250.4	20105.9	19291.9	20532.8
ADSL	4571.6	2688.63	4502.27	6125.73	18105	0.252526	-1.9855	0.0864713	-22.9613	1.13538e-116	2.36909e-112	0.148495	-2.75151	0.0872334	-31.542	2.31068e-218	4.99545e-214	0.248675	-2.00767	0.086497	-23.2108	3.53905e-119	7.45536e-115	0.338366	-1.56334	0.0863608	-18.1025	3.04783e-73	5.87712e-69	5041.1	4789.6	3884.1	2493.5	2737.6	2834.8	4508.2	4533.1	4465.5	6391.1	6094	5892.1	18433.5	17835.9	18045.7
ADSS1	757.067	884.4	648.367	523	360.633	2.09848	1.06935	0.168808	6.33467	2.37844e-10	3.01135e-06	2.45214	1.29404	0.168889	7.66206	1.82971e-14	2.42107e-10	1.79823	0.84658	0.169233	5.00245	5.6607e-07	0.00645319	1.44921	0.535267	0.170243	3.14414	0.00166575	1	612.2	673	986	812.6	917.6	923	684	661.5	599.6	466	549	554	375.3	411.2	295.4
ADSS2	3830.73	2861.57	5640.23	4756.53	11655.8	0.328715	-1.60509	0.0947069	-16.948	1.99119e-64	3.81054e-60	0.245495	-2.02623	0.0951948	-21.2851	1.55903e-100	3.08735e-96	0.48391	-1.04719	0.0944645	-11.0855	1.47485e-28	2.46255e-24	0.408127	-1.29291	0.0946395	-13.6614	1.72609e-42	3.01461e-38	4330	3954.6	3207.6	2638.7	2873.4	3072.6	5707.3	5545	5668.4	4950.8	4819.9	4498.9	11417.2	11835.4	11714.9
ADTRP	1347.6	228.733	148.4	23.7667	25.4	52.6407	5.71811	0.660503	8.65721	4.83465e-18	7.08324e-14	8.9355	3.15955	0.66247	4.76935	1.84822e-06	0.0188703	5.79633	2.53514	0.663152	3.82286	0.000131911	1	0.925591	-0.111553	0.680606	-0.163903	0.869808	1	1525.2	1552.4	965.2	231.7	208.4	246.1	153.6	150.2	141.4	25	13.3	33	46.1	0	30.1
AEBP1	1131.93	1201.7	915.933	2443.57	113.233	9.99824	3.32167	0.169196	19.6321	8.21725e-86	1.64592e-81	10.6199	3.4087	0.169404	20.1217	4.76375e-90	9.27502e-86	8.09475	3.01699	0.169583	17.7906	8.35426e-71	1.64404e-66	21.5895	4.43226	0.168486	26.3064	1.62213e-152	3.43454e-148	909.4	1136.8	1349.6	1298	1178.6	1128.5	944.6	896.8	906.4	2198.3	2364.5	2767.9	105.3	89.7	144.7
AEBP2	15698.3	13852.5	14633.7	13717.2	18809	0.834659	-0.260741	0.0782062	-3.33403	0.000855989	1	0.736452	-0.441337	0.0782927	-5.63702	1.73022e-08	0.000194044	0.778019	-0.362123	0.078228	-4.62907	3.67317e-06	0.0400963	0.729302	-0.455411	0.0782758	-5.81803	5.95456e-09	6.86918e-05	17367.4	15797.1	13930.5	13416.5	13158.6	14982.4	14882.7	14621.3	14397	13934.6	14061.1	13155.8	18902.3	18576.2	18948.6
AEN	5029.03	4777.63	8355.57	7279.47	14582.8	0.344867	-1.53589	0.147283	-10.4282	1.84424e-25	2.92847e-21	0.32765	-1.60977	0.147389	-10.922	9.05119e-28	1.3985e-23	0.572956	-0.803503	0.147134	-5.46104	4.73356e-08	0.000566796	0.499133	-1.0025	0.1472	-6.8105	9.72626e-12	1.23076e-07	4885.7	4740.5	5460.9	5291.4	5506.8	3534.7	7567.5	8353	9146.2	5931	7333.9	8573.5	14152.4	14617.7	14978.3
AFAP1	11660.9	14173.2	17252.5	26367.5	10180.3	1.14536	0.195804	0.0790732	2.47624	0.0132776	1	1.39217	0.477331	0.0790719	6.03668	1.57319e-09	1.8378e-05	1.69452	0.760878	0.0789768	9.6342	5.73382e-22	9.02044e-18	2.58981	1.37285	0.0789186	17.3957	8.88778e-68	1.6933e-63	11338.9	11077.9	12565.9	15225.7	14623.9	12670.1	16682.5	17085.6	17989.3	25038.5	27632.9	26431	10654.8	9960.5	9925.7
AFAP1L1	42.9	24.1333	91.6333	48.8333	848.433	0.0503386	-4.31219	0.241685	-17.8422	3.32288e-71	6.47064e-67	0.0283135	-5.14236	0.271797	-18.9199	7.82335e-80	1.4941e-75	0.108105	-3.20949	0.226761	-14.1536	1.774e-45	3.24359e-41	0.0574803	-4.12079	0.241559	-17.0591	2.9896e-65	5.65901e-61	38	49.1	41.6	29.8	13.4	29.2	110.8	63.4	100.7	41.6	60.6	44.3	737.4	938.2	869.7
AFAP1L2	45.1	12.1333	25.9667	80.6333	282.933	0.159539	-2.64802	0.33613	-7.87796	3.32763e-15	4.67232e-11	0.0432588	-4.53086	0.396106	-11.4385	2.68409e-30	4.22611e-26	0.0911628	-3.45541	0.350599	-9.85575	6.47326e-23	1.02905e-18	0.284583	-1.81308	0.329228	-5.50706	3.64884e-08	0.000406152	43.7	41.7	49.9	16.9	14.3	5.2	18.3	21.7	37.9	57.4	91.8	92.7	190.9	272	385.9
AFF1	4115.3	3533.5	2146	4736.53	1538.63	2.6748	1.41943	0.0794375	17.8686	2.07298e-71	4.03981e-67	2.29658	1.19949	0.0797952	15.0321	4.52366e-51	7.97159e-47	1.39464	0.479896	0.0802687	5.97862	2.25032e-09	2.8327e-05	3.07803	1.62201	0.0794259	20.4217	1.07355e-92	2.15032e-88	4219.8	3925	4201.1	3940.7	3510	3149.8	2140.6	2154.8	2142.6	4694.5	4682.6	4832.5	1544.7	1487	1584.2
AFF2	244.367	1350.27	288.133	1387.8	56.9333	4.2341	2.08206	0.180946	11.5065	1.22369e-30	2.02129e-26	23.4039	4.54868	0.175837	25.8687	1.49904e-147	3.12069e-143	5.00068	2.32212	0.18007	12.8957	4.76198e-38	8.41871e-34	24.0713	4.58924	0.175708	26.1185	2.24741e-150	4.75373e-146	237	249	247.1	1278.1	1300	1472.7	307.2	291.1	266.1	1533.5	1417.9	1212	77.7	46.4	46.7
AFF3	282.3	223.1	168.133	53.5333	237.667	1.18833	0.248939	0.287257	0.866606	0.386158	1	0.939869	-0.0894683	0.289123	-0.309447	0.756982	1	0.708325	-0.497517	0.289754	-1.71703	0.0859729	1	0.223917	-2.15896	0.304444	-7.09149	1.32672e-12	1.71638e-08	217	304.6	325.3	244.7	228.5	196.1	173.5	161.8	169.1	38.3	37.9	84.4	168.6	191.7	352.7
AFF4	13470.9	17677.3	15551	15701.7	6309.03	2.13538	1.09449	0.0697091	15.7008	1.4928e-55	2.78302e-51	2.80205	1.48648	0.0696855	21.3313	5.81375e-101	1.15217e-96	2.46522	1.30171	0.0696736	18.683	6.80406e-78	1.35836e-73	2.4891	1.31562	0.0697012	18.8752	1.82523e-79	3.57016e-75	13245.7	12832.1	14334.9	17746.1	16909.4	18376.3	16662.6	15212.8	14777.7	16302.7	16053.6	14748.7	6136.6	6286.4	6504.1
AFG1L	1031.9	629.9	847.367	1353.23	859.067	1.1992	0.262067	0.114252	2.29377	0.0218038	1	0.73205	-0.449985	0.116612	-3.85883	0.000113932	1	0.984877	-0.0219843	0.114836	-0.19144	0.848181	1	1.57331	0.653805	0.113925	5.73889	9.52989e-09	0.000108984	1036.9	1055.3	1003.5	598.8	644.3	646.6	839.9	873.4	828.8	1461.9	1303.4	1294.4	1006.1	686.3	884.8
AFG3L2	13608.2	9050.27	12886.9	15861.4	29956.7	0.45427	-1.13838	0.0912275	-12.4785	9.78548e-36	1.66911e-31	0.302097	-1.72691	0.0914162	-18.8907	1.36048e-79	2.59633e-75	0.430182	-1.21698	0.0912452	-13.3375	1.40123e-40	2.50863e-36	0.529503	-0.917288	0.0912215	-10.0556	8.67824e-24	1.32777e-19	14735.9	14125.3	11963.5	8317	8817	10016.8	13141.8	12650.1	12868.8	17075.6	15961.8	14546.9	30540.8	28512	30817.2
AFM	27.1	29.9	0.866667	11.1667	0	101.085	6.65942	1.32638	5.02076	5.14676e-07	0.00572526	111.99	6.80723	1.32712	5.12932	2.90795e-07	0.00310046	3.17096	1.66492	1.55663	1.06957	0.284815	1	41.4305	5.37262	1.3404	4.00823	6.11764e-05	0.554809	20	47.2	14.1	27.8	29.6	32.3	0	0.8	1.8	5	16.1	12.4	0	0	0
AFMID	1681	3681.77	636.267	239.667	346	4.84443	2.27633	0.151096	15.0654	2.73499e-51	5.02118e-47	10.6122	3.40765	0.150592	22.6284	2.27611e-113	4.58864e-109	1.83384	0.874869	0.152991	5.71843	1.0751e-08	0.000132076	0.690825	-0.533607	0.15873	-3.36173	0.000774568	1	1393.5	1546.9	2102.6	3682.1	3596	3767.2	639.7	613.1	656	234.6	253.7	230.7	428	282.9	327.1
AFP	125980	50591.5	2901.73	1959.7	184.167	683.907	9.41766	0.283814	33.1825	1.92662e-241	4.2351e-237	274.646	8.10143	0.28383	28.5432	3.4095e-179	7.25269e-175	15.7509	3.97736	0.28416	13.9969	1.62798e-44	2.96471e-40	10.6386	3.41124	0.284389	11.995	3.77575e-33	6.23452e-29	141704	141269	94966.4	43184.5	50094.5	58495.6	2226.2	2273.2	4205.8	1958.7	2037	1883.4	198.8	219.5	134.2
AFTPH	7459.23	8267.73	7040.93	5359.77	5862.33	1.27257	0.347742	0.0691812	5.02654	4.99397e-07	0.00556079	1.41036	0.496067	0.0692323	7.16526	7.7641e-13	9.93262e-09	1.20122	0.264497	0.0692257	3.82079	0.000133024	1	0.914539	-0.128883	0.0695016	-1.85439	0.063683	1	7593.1	7464.9	7319.7	7809.8	7964.3	9029.1	7231.2	6905.6	6986	5640.6	5375.5	5063.2	5644.1	5784	6158.9
AGA	393.933	258.9	245.3	332.5	1284.4	0.306932	-1.70401	0.135181	-12.6053	1.97332e-36	3.37932e-32	0.201478	-2.3113	0.139642	-16.5517	1.55762e-61	2.84328e-57	0.191136	-2.38733	0.138558	-17.2298	1.58613e-66	3.08963e-62	0.259175	-1.948	0.137016	-14.2173	7.15735e-46	1.27093e-41	438.2	416.6	327	234.7	243.7	298.3	253	252.8	230.1	353.6	337	306.9	1245.8	1443.7	1163.7
AGAP1	4883.67	5145.07	3023.6	3664.4	263.467	18.4807	4.20795	0.113227	37.1637	2.63575e-302	5.84636e-298	19.4708	4.28324	0.113304	37.8029	0	0	11.4407	3.51611	0.113562	30.9621	1.74542e-210	3.82491e-206	13.8653	3.79341	0.113493	33.4243	6.08387e-245	1.33304e-240	4902.2	4897	4851.8	5647.5	5135	4652.7	2898.7	3022.4	3149.7	3443.9	3840.2	3709.1	305.5	284.4	200.5
AGAP2	76.7667	28.8667	16.6333	73.1333	0.5	147.176	7.2014	1.22797	5.86448	4.5055e-09	5.47643e-05	55.4331	5.79268	1.23468	4.69165	2.71014e-06	0.027386	31.8117	4.99148	1.23919	4.02802	5.62489e-05	0.567158	140.23	7.13165	1.22855	5.80492	6.43953e-09	7.41833e-05	60.9	87	82.4	45.8	22	18.8	13	17.5	19.4	59.1	73.8	86.5	0	1.5	0
AGAP3	7153.8	13803.2	9758.2	5676.2	1784.53	4.00827	2.00298	0.13543	14.7898	1.70532e-49	3.10879e-45	7.73413	2.95124	0.13532	21.8093	1.89192e-105	3.77552e-101	5.46741	2.45086	0.135356	18.1068	2.81605e-73	5.5738e-69	3.18001	1.66903	0.135557	12.3124	7.77165e-35	1.2974e-30	7012.4	7190.9	7258.1	15913	14170.8	11325.7	8911.7	9860.4	10502.5	4986.6	5480.6	6561.4	1908.1	1990.9	1454.6
AGBL1	1.63333	0.333333	1.06667	2	11.4	0.145281	-2.78309	1.5192	-1.83195	0.0669595	1	0.0314263	-4.99188	1.83034	-2.72729	0.00638567	1	0.0953422	-3.39074	1.58101	-2.14466	0.0319799	1	0.172964	-2.53145	1.51402	-1.67201	0.0945217	1	0.7	0.9	3.3	0	0	1	1.5	1.7	0	0	1.9	4.1	7.9	26.3	0
AGBL2	235.933	254.433	308.9	338.133	235.8	1.00005	7.82801e-05	0.183058	0.000427624	0.999659	1	1.07931	0.110107	0.183869	0.598833	0.549284	1	1.31141	0.391123	0.181584	2.15395	0.0312442	1	1.43414	0.520186	0.181677	2.86324	0.0041933	1	191.9	222.2	293.7	264.6	239	259.7	330.9	311.2	284.6	325.3	325.6	363.5	234.4	292.1	180.9
AGBL3	77.1	88.6667	33.3333	162.6	35.2333	2.17143	1.11864	0.289935	3.85825	0.000114201	1	2.49878	1.32122	0.290622	4.54618	5.46273e-06	0.0541121	0.93979	-0.08959	0.306751	-0.292061	0.77024	1	4.5818	2.19591	0.283989	7.73239	1.05542e-14	1.4302e-10	75.2	70.4	85.7	74.6	109	82.4	34.4	34.2	31.4	183.1	141	163.7	43.5	18.5	43.7
AGBL4	12.1667	11.5333	15.8333	16.8333	6.13333	1.9036	0.928732	0.868207	1.06971	0.284749	1	1.81577	0.860584	0.875516	0.982946	0.325634	1	2.485	1.31325	0.862263	1.52302	0.127753	1	2.64872	1.40529	0.86321	1.62799	0.103528	1	11.5	16.7	8.3	18.9	10.5	5.2	19.9	10	17.6	19.1	18	13.4	18.4	0	0
AGBL5	979.4	1103.33	1192.17	1359.03	416.5	2.3549	1.23567	0.121938	10.1335	3.92216e-24	6.15427e-20	2.65423	1.40829	0.122117	11.5324	9.06015e-31	1.43196e-26	2.86699	1.51954	0.12155	12.5014	7.33928e-36	1.28298e-31	3.26865	1.70869	0.121502	14.063	6.40656e-45	1.1321e-40	934.5	987.7	1016	1082.1	1212	1015.9	1149.4	1238	1189.1	1414.5	1244.7	1417.9	380.6	514.7	354.2
AGER	323.5	601.333	411.7	742.767	16.7333	20.0554	4.32592	0.312993	13.8211	1.90072e-43	3.37379e-39	37.3125	5.22159	0.312006	16.7355	7.21892e-63	1.32236e-58	25.5559	4.67558	0.312429	14.9653	1.23854e-50	2.31285e-46	46.0733	5.52586	0.311562	17.736	2.21111e-70	4.23692e-66	254.9	321.2	394.4	683.3	542.9	577.8	428.7	440.5	365.9	687.3	709	832	2.6	34	13.6
AGFG1	8593.07	5628.1	9154.53	8495.8	1768.23	4.85748	2.28021	0.114555	19.905	3.68388e-88	7.40864e-84	3.18132	1.66963	0.114801	14.5437	6.40458e-48	1.11344e-43	5.17488	2.37153	0.114542	20.7044	3.1623e-95	6.48304e-91	4.80264	2.26383	0.114598	19.7546	7.32806e-87	1.45374e-82	8491.1	8360	8928.1	5370	5450.4	6063.9	9298.4	9007	9158.2	8824.9	8585.3	8077.2	2029.3	1939.9	1335.5
AGFG2	2108.97	2333.53	1978.87	2225.83	2001.17	1.05393	0.0757825	0.10941	0.692647	0.488531	1	1.16644	0.222118	0.109526	2.02798	0.0425619	1	0.98918	-0.0156956	0.109517	-0.143316	0.886041	1	1.11224	0.153464	0.109504	1.40144	0.161081	1	1920.5	2177.3	2229.1	2547.2	2199.5	2253.9	1964.8	2013	1958.8	2018.6	2211.2	2447.7	1800.2	1856.4	2346.9
AGGF1	3973.77	3836.33	4021.3	3376.8	4864.33	0.816809	-0.291929	0.0702152	-4.15763	3.21566e-05	0.319765	0.788465	-0.342881	0.0704752	-4.86528	1.14296e-06	0.0118113	0.826633	-0.274682	0.0702232	-3.91156	9.17032e-05	0.909696	0.69435	-0.526265	0.0705581	-7.45861	8.74379e-14	1.1624e-09	3996.3	3944.4	3980.6	3622.4	3791.9	4094.7	4103.2	4071.8	3888.9	3622	3381.1	3127.3	5091	4850.4	4651.6
AGK	2900.6	2668.27	3672.87	3814.3	8360.87	0.346946	-1.52722	0.0761356	-20.0591	1.67953e-89	3.38426e-85	0.31908	-1.64801	0.0765443	-21.5302	8.12407e-103	1.61458e-98	0.439371	-1.18649	0.0758834	-15.6357	4.16112e-55	7.88408e-51	0.456275	-1.13202	0.0759587	-14.9032	3.14374e-50	5.67823e-46	2984.5	3020.6	2696.7	2648.7	2422.2	2933.9	3759.3	3738.1	3521.2	3901.6	3790	3751.3	8048.7	8303.5	8730.4
AGL	8721.93	9475.17	9713	6808.17	2477.67	3.52087	1.81593	0.115772	15.6853	1.90517e-55	3.55143e-51	3.82481	1.93539	0.115805	16.7125	1.06282e-62	1.94571e-58	3.92096	1.97121	0.115749	17.0301	4.91444e-65	9.54139e-61	2.74838	1.45858	0.115901	12.5847	2.56311e-36	4.32165e-32	8975.1	8638.7	8552	9185.3	9129.5	10110.7	10000.8	9813.7	9324.5	6982.7	7011.2	6430.6	2228.1	2069.7	3135.2
AGMAT	13.2333	11.5667	16.5333	105.033	18.3667	0.709636	-0.49485	0.455363	-1.08671	0.277163	1	0.631805	-0.662448	0.472554	-1.40185	0.160961	1	0.898083	-0.15508	0.446036	-0.347684	0.728077	1	5.72037	2.51611	0.412089	6.10574	1.02329e-09	1.21784e-05	7.2	16.7	15.8	9	15.3	10.4	15.3	16.7	17.6	102.3	86.1	126.7	19.8	24.7	10.6
AGMO	44.7667	83.1667	5.46667	15.8667	3.03333	15.3854	3.94349	0.668473	5.89925	3.65159e-09	4.44946e-05	28.512	4.8335	0.665176	7.26649	3.68936e-13	4.75558e-09	1.89784	0.924358	0.734236	1.25894	0.208052	1	5.47889	2.45388	0.688942	3.56182	0.000368298	1	50.8	44.4	39.1	81.6	80.3	87.6	6.9	6.7	2.8	19.1	16.1	12.4	0	3.1	6
AGO1	28165.9	31910	46226.9	36726.5	2407.2	11.7096	3.54962	0.0887419	39.9994	0	0	13.2659	3.72965	0.0887497	42.0244	0	0	19.2182	4.2644	0.0886985	48.0775	0	0	15.2687	3.9325	0.088727	44.3213	0	0	28651.8	27786.9	28059	31130.7	30327	34272.3	47753.2	45503.2	45424.2	37223.3	38977.4	33978.8	2042.5	2607.6	2571.5
AGO2	6135.07	6120.97	7449.13	7814.33	4373.67	1.40326	0.488783	0.116489	4.19595	2.71732e-05	0.271759	1.40004	0.485473	0.116575	4.16449	3.12052e-05	0.291894	1.70378	0.768738	0.116425	6.60285	4.03321e-11	5.34118e-07	1.78722	0.837717	0.116446	7.19405	6.28991e-13	8.20707e-09	6198.2	6010.6	6196.4	6465	6265.8	5632.1	7329	7519.6	7498.8	7087.5	8328.8	8026.7	3489.7	5323.4	4307.9
AGO3	2570.33	3889.43	2216.07	3580.97	2176.37	1.1815	0.240618	0.0737482	3.26269	0.00110359	1	1.78818	0.838489	0.0734463	11.4164	3.46464e-30	5.45162e-26	1.01902	0.0271768	0.0740231	0.36714	0.713515	1	1.64636	0.719284	0.0734688	9.79034	1.23881e-22	1.8732e-18	2496.2	2593.8	2621	4227.1	3782.4	3658.8	2264.4	2262.4	2121.4	3671.9	3447.4	3623.6	2028	2255.2	2245.9
AGO4	860.467	1304.8	1440	882.333	187.667	4.61093	2.20506	0.188396	11.7044	1.21032e-31	2.01264e-27	6.99186	2.80568	0.18804	14.9206	2.41957e-50	4.2478e-46	7.71714	2.94807	0.187706	15.7058	1.38068e-55	2.61984e-51	4.72976	2.24177	0.188584	11.8873	1.37716e-32	2.26639e-28	802	810.9	968.5	1239.3	1259.8	1415.3	1488	1450.7	1381.3	961	886.9	799.1	114.6	275.1	173.3
AGPAT1	14550.4	15841.9	14579.3	17630.7	16806.6	0.865765	-0.207953	0.0685208	-3.03489	0.00240627	1	0.942654	-0.0852005	0.0685528	-1.24284	0.213925	1	0.867493	-0.205076	0.0685259	-2.99268	0.00276538	1	1.04904	0.0690697	0.0685027	1.00828	0.313321	1	13773.5	14006.8	15870.9	16298.9	16448.7	14778	14213.2	14964.2	14560.5	16984.9	18205.2	17702	16301.5	16698.2	17420.1
AGPAT2	821.167	418	1283.37	795.867	934	0.879902	-0.184585	0.129188	-1.42881	0.153059	1	0.448085	-1.15815	0.132849	-8.71784	2.83549e-18	3.98358e-14	1.37525	0.459695	0.128249	3.5844	0.000337855	1	0.852455	-0.230305	0.129651	-1.77635	0.0756748	1	741.8	783.1	938.6	450.6	420.6	382.8	1267.9	1222.1	1360.1	705.6	851	831	774.3	983.1	1044.6
AGPAT3	1800.53	1409.17	518.3	1988.43	608.2	2.96293	1.56703	0.0939004	16.6882	1.59792e-62	3.04228e-58	2.31858	1.21324	0.0948213	12.795	1.74804e-37	2.88146e-33	0.852779	-0.229756	0.0981005	-2.34205	0.0191783	1	3.2709	1.70969	0.0939487	18.1981	5.3448e-74	1.03224e-69	1921.2	1882	1598.4	1455.1	1371.7	1400.7	517.4	515.5	522	1867.2	2089.1	2009	587.3	658.5	578.8
AGPAT4	1565.07	1530.9	1235.23	670.1	1789.57	0.875067	-0.192534	0.0825696	-2.33178	0.0197121	1	0.855415	-0.225303	0.0830965	-2.71134	0.00670118	1	0.690535	-0.534214	0.0832138	-6.41978	1.36469e-10	1.77942e-06	0.374477	-1.41705	0.0861414	-16.4503	8.35051e-61	1.56463e-56	1664.8	1579.3	1451.1	1491.9	1419.5	1681.3	1233.5	1273.8	1198.4	659	675.8	675.5	1718.5	1799.2	1851
AGPAT5	2213.23	1758.1	2430.27	3977.77	3523.37	0.628177	-0.670757	0.102238	-6.56073	5.35463e-11	6.90159e-07	0.498766	-1.00357	0.102899	-9.75293	1.79216e-22	2.64129e-18	0.689539	-0.536296	0.102149	-5.25014	1.5198e-07	0.00177969	1.12883	0.174822	0.101772	1.71778	0.0858371	1	2457.5	2148.6	2033.6	1600.3	1710.1	1963.9	2382.1	2450.1	2458.6	4216.9	4047.5	3668.9	3924.3	3460.8	3185
AGPS	8639.5	8648.87	9179.27	9764.87	10990.9	0.786142	-0.347138	0.101265	-3.42801	0.000608013	1	0.786937	-0.34568	0.101333	-3.41132	0.000646503	1	0.835235	-0.259747	0.101252	-2.56535	0.0103073	1	0.888566	-0.170448	0.101267	-1.68317	0.0923431	1	9453.5	8802.5	7662.5	8074.3	8460.4	9411.9	9506.3	9039.6	8991.9	10464.1	9950.2	8880.3	10145.2	10337.7	12489.7
AGR2	1522.3	1766.7	417.833	653.267	243.367	6.2814	2.65109	0.120161	22.0628	7.1963e-108	1.48668e-103	7.28965	2.86585	0.120229	23.8367	1.39188e-125	2.84361e-121	1.72465	0.786303	0.124326	6.32453	2.54001e-10	3.28602e-06	2.6959	1.43077	0.122703	11.6605	2.02932e-31	3.3147e-27	1527.4	1545.9	1493.6	1743.6	1716.7	1839.8	407.3	447.1	399.1	664	639.9	655.9	206.7	316.9	206.5
AGR3	254.533	373.7	112.967	112.933	190.8	1.33622	0.418157	0.195996	2.1335	0.032884	1	1.96146	0.971925	0.194994	4.98438	6.21594e-07	0.00652115	0.59328	-0.753215	0.20328	-3.70531	0.000211136	1	0.591483	-0.757592	0.204747	-3.70014	0.000215479	1	270	248.1	245.5	406.8	379.5	334.8	118.5	116	104.4	107.3	95.6	135.9	181.7	253.5	137.2
AGRN	39064.5	88994.3	71995.8	24474	4372.47	8.93454	3.15939	0.176555	17.8947	1.29692e-71	2.52848e-67	20.3541	4.34725	0.176535	24.6254	6.75458e-134	1.39029e-129	16.4663	4.04144	0.176536	22.893	5.45678e-116	1.14549e-111	5.59737	2.48475	0.176588	14.0709	5.73717e-45	1.01427e-40	36039.4	34962	46192.2	105890	99839.1	61254.2	64158.3	70149.2	81680	19017.7	26090	28314.3	4185	4674.2	4258.2
AGRP	11.7667	16.9	29.8333	16.5667	2.5	4.81863	2.26862	0.830455	2.73178	0.00629931	1	6.93322	2.79352	0.825868	3.38253	0.000718211	1	12.2086	3.60983	0.812834	4.44104	8.95254e-06	0.0954609	6.78446	2.76223	0.824807	3.34895	0.000811194	1	9.3	10.2	15.8	26.9	13.4	10.4	24.5	31.7	33.3	13.3	18.9	17.5	0	0	7.5
AGT	63.8333	40.9	4.9	0.633333	25.1	2.54129	1.34556	0.486959	2.76319	0.00572395	1	1.63061	0.705415	0.495052	1.42493	0.154177	1	0.191403	-2.38531	0.590878	-4.0369	5.41631e-05	0.546885	0.0247173	-5.33834	1.12574	-4.74206	2.11561e-06	0.0213782	53	52.8	85.7	28.8	57.4	36.5	2.3	5	7.4	0	1.9	0	23.7	13.9	37.7
AGTPBP1	1189.7	2157.67	1676.5	742.5	693.533	1.7157	0.778793	0.111054	7.01277	2.33646e-12	3.10632e-08	3.11162	1.63767	0.110333	14.843	7.72166e-50	1.35253e-45	2.41829	1.27399	0.110454	11.534	8.88793e-31	1.50793e-26	1.07139	0.0994779	0.112808	0.881831	0.377868	1	1169.3	1185.8	1214	2240.9	2039.8	2192.3	1803.6	1594.2	1631.7	790.5	720.3	716.7	659.8	581.2	839.6
AGTR1	13.7333	14.8	5.1	5.2	27.1667	0.501703	-0.995094	0.764097	-1.30231	0.192809	1	0.542442	-0.88246	0.767381	-1.14996	0.250159	1	0.186045	-2.42628	0.810365	-2.99405	0.00275298	1	0.187143	-2.41779	0.817828	-2.95635	0.00311303	1	12.9	16.7	11.6	17.9	18.2	8.3	2.3	7.5	5.5	1.7	5.7	8.2	55.3	23.2	3
AGTRAP	1316.5	1153.57	2028.03	1988.97	4255.53	0.309178	-1.69349	0.0608161	-27.8461	1.20025e-170	2.58641e-166	0.271061	-1.88331	0.0621669	-30.2945	1.35591e-201	2.91452e-197	0.476362	-1.06987	0.0596015	-17.9504	4.76682e-72	9.41114e-68	0.467095	-1.09821	0.0599262	-18.3261	5.1261e-75	9.92412e-71	1281	1333.9	1334.6	1149.8	1183.4	1127.5	1974	2048.8	2061.3	1904.6	2037.9	2024.4	4379.9	4065.2	4321.5
AGXT	361.3	593.567	46.1333	14	14.6667	24.1586	4.59447	0.741866	6.19313	5.89828e-10	7.36989e-06	39.6951	5.31089	0.741585	7.16154	7.97756e-13	1.02009e-08	3.0853	1.62541	0.749281	2.16929	0.0300605	1	0.935222	-0.0966186	0.771469	-0.12524	0.900334	1	328.7	391.6	363.6	643.5	671	466.2	37.4	57.6	43.4	10	22.7	9.3	39.5	1.5	3
AGXT2	159.5	134.733	51.5	187.333	3.26667	47.1638	5.55961	0.590115	9.42123	4.45848e-21	6.78581e-17	39.9543	5.32028	0.591422	8.99574	2.34656e-19	3.34362e-15	15.2386	3.92966	0.596633	6.5864	4.50618e-11	5.96078e-07	55.5473	5.79564	0.590007	9.82302	8.96222e-23	1.3567e-18	138.2	213.8	126.5	158.1	126.2	119.9	45.9	55.9	52.7	187.2	199.7	175.1	5.3	0	4.5
AHCTF1	20712.8	16153.3	21205	16656.3	9294.07	2.22901	1.1564	0.0879467	13.1489	1.72673e-39	3.00762e-35	1.73828	0.797664	0.0880333	9.06093	1.2934e-19	1.84878e-15	2.28195	1.19027	0.0879461	13.5341	9.84163e-42	1.76943e-37	1.79245	0.841935	0.0880113	9.56622	1.10891e-21	1.66292e-17	22335.4	21142.1	18660.8	15938.8	15657.2	16863.9	21825	20970.5	20819.4	16762.8	16974.7	16231.5	8075	9450.4	10356.8
AHCY	77972.7	67755.6	69551.5	92224.5	20218.4	3.85647	1.94728	0.0727341	26.7726	6.74397e-158	1.44402e-153	3.35111	1.74464	0.0727539	23.98	4.49559e-127	9.19482e-123	3.43996	1.78239	0.0727413	24.5032	1.36711e-132	2.90729e-128	4.56135	2.18946	0.0727321	30.1031	4.41342e-199	9.54402e-195	81730.7	80602	71585.3	62072.4	67825.9	73368.5	70774.3	69026.4	68853.7	91970.7	96161	88541.8	20422	19420.2	20813.1
AHCYL1	30371.9	30556.9	25594.1	14985.2	5450.63	5.57319	2.4785	0.0778095	31.8535	1.1782e-222	2.57886e-218	5.60701	2.48723	0.0778341	31.9556	4.52044e-224	9.79127e-220	4.69649	2.23158	0.0778349	28.6707	8.84639e-181	1.92276e-176	2.74989	1.45937	0.0779668	18.7179	3.54032e-78	6.89903e-74	30876.6	30475.1	29763.9	28019.5	29309	34342.2	26269.8	25150	25362.4	15555.5	15264.2	14136	5156.9	5768.6	5426.4
AHCYL2	920.533	753.967	759.367	944.533	4205.37	0.218972	-2.19118	0.125992	-17.3914	9.5821e-68	1.85078e-63	0.17923	-2.48011	0.127168	-19.5027	1.04162e-84	2.00721e-80	0.180574	-2.46934	0.126574	-19.509	9.19941e-85	1.85736e-80	0.224654	-2.15422	0.126255	-17.0625	2.82264e-65	5.34353e-61	981	954.4	826.2	708.2	655.7	898	745.9	745	787.2	939.4	966.4	927.8	3567.4	4137.8	4910.9
AHDC1	4866.83	8574.73	7341.7	2539.53	151.133	32.2515	5.01129	0.263751	19.0001	1.70239e-80	3.37634e-76	56.8245	5.82844	0.263681	22.1041	2.88488e-108	5.77985e-104	48.6506	5.60439	0.263679	21.2546	2.98959e-100	6.16961e-96	16.8269	4.0727	0.264013	15.4261	1.09225e-53	1.99806e-49	4471.8	4441.5	5687.2	10701.1	9933.4	5089.7	6325.6	7140.9	8558.6	1963.7	2664.6	2990.3	125.1	170	158.3
AHI1	5850.93	7866.6	6738.3	3223.2	2689.53	2.17576	1.12152	0.121523	9.22889	2.73462e-20	4.12736e-16	2.92541	1.54864	0.121483	12.7478	3.20534e-37	5.2747e-33	2.50593	1.32535	0.121477	10.9103	1.02906e-27	1.70691e-23	1.19872	0.261492	0.121949	2.14428	0.0320103	1	4935.1	5258.9	7358.8	8262.3	7354.5	7983	6981.3	6752.1	6481.5	3349.9	3125.5	3194.2	2508.6	2952.3	2607.7
AHNAK	234779	273023	235048	333828	25821.5	9.09277	3.18472	0.0951514	33.47	1.3166e-245	2.89638e-241	10.5739	3.40243	0.0951519	35.7579	4.98415e-280	1.09467e-275	9.10316	3.18637	0.0951517	33.4873	7.38939e-246	1.63173e-241	12.9288	3.69252	0.0951488	38.8078	0	0	248284	222976	233078	310995	260803	247272	255958	222685	226501	338476	350349	312659	23437.6	27501.1	26525.9
AHNAK2	20486.9	59060.9	48781.3	3635	4569.77	4.48321	2.16453	0.243606	8.88539	6.3699e-19	9.4472e-15	12.9245	3.69203	0.243572	15.1578	6.72457e-52	1.18823e-47	10.6749	3.41615	0.243573	14.0252	1.09341e-44	1.9935e-40	0.795381	-0.330283	0.243915	-1.35409	0.175708	1	18208.8	16158.2	27093.8	74280.4	59985.8	42916.6	51430.7	44955.1	49958	2650.1	3977.4	4277.5	4448.4	4731.4	4529.5
AHR	718.367	924.8	247	344.8	249.267	2.87863	1.52538	0.132059	11.5507	7.31929e-31	1.21061e-26	3.70385	1.88903	0.131883	14.3235	1.56083e-46	2.69883e-42	0.990056	-0.014418	0.137843	-0.104597	0.916696	1	1.38324	0.468053	0.136096	3.43915	0.000583551	1	772.6	720.2	662.3	942.9	881.3	950.2	259.8	242.8	238.4	376.9	345.5	312	275.2	278.2	194.4
AHRR	93.9333	136.233	50.3	52.3667	39.3333	2.37379	1.24719	0.421137	2.9615	0.00306148	1	3.44616	1.78499	0.419935	4.25063	2.13175e-05	0.202004	1.27361	0.348918	0.4276	0.815992	0.414504	1	1.32155	0.402228	0.428582	0.938508	0.347983	1	53.7	75	153.1	160.1	122.4	126.2	56.6	50.9	43.4	33.3	67.2	56.6	56.6	44.8	16.6
AHSA1	7099.07	4251.27	7901.13	7683.37	22223.4	0.319442	-1.64638	0.0740481	-22.2339	1.61572e-109	3.34421e-105	0.19128	-2.38624	0.0746016	-31.9865	1.6827e-224	3.6454e-220	0.355522	-1.49199	0.0740026	-20.1613	2.1403e-90	4.3568e-86	0.345759	-1.53216	0.0740747	-20.684	4.82708e-95	9.70001e-91	7503.6	7390.8	6402.8	4029.2	4222.1	4502.5	7987.8	7772.4	7943.2	8125.9	7531.8	7392.4	22868.7	20956.6	22845
AHSG	43522.5	13049.3	841.433	174.7	175.767	247.245	7.9498	0.370342	21.4661	3.23106e-102	6.63337e-98	74.1315	6.21201	0.370396	16.7713	3.95943e-63	7.25843e-59	4.77845	2.25654	0.37126	6.07807	1.21638e-09	1.5465e-05	0.992248	-0.0112267	0.375309	-0.0299133	0.976136	1	45741.4	47859.8	36966.3	12151.3	12197.9	14798.8	551.8	576.4	1396.1	153.9	193.1	177.1	246.3	148.4	132.6
AHSP	1278.8	372.967	703.8	40.7667	70.3667	18.3804	4.2001	0.177299	23.6893	4.6438e-124	9.74316e-120	5.36335	2.42313	0.181226	13.3708	8.96235e-41	1.50496e-36	10.1164	3.33862	0.178371	18.7172	3.58236e-78	7.1554e-74	0.584334	-0.775134	0.216534	-3.57973	0.000343946	1	1193.7	1324.7	1318	310.3	419.6	389	680.2	704.1	727.1	36.6	43.5	42.2	46.1	86.6	78.4
AICDA	68.6333	75.4333	49.8333	191.067	16.3	4.12828	2.04554	0.44029	4.64589	3.38612e-06	0.0359877	4.5472	2.18498	0.441234	4.95197	7.34668e-07	0.00767875	3.00654	1.5881	0.444067	3.57626	0.000348539	1	11.5119	3.52505	0.434642	8.11024	5.05197e-16	7.00658e-12	49.4	75	81.5	119.4	63.1	43.8	48.1	62.6	38.8	177.2	179.8	216.2	29	13.9	6
AIDA	4529.17	4884.63	5361.2	2901.2	2028.37	2.2329	1.15892	0.0959473	12.0787	1.36813e-33	2.30652e-29	2.40766	1.26763	0.0960279	13.2006	8.69888e-40	1.45367e-35	2.64281	1.40207	0.0958562	14.6268	1.89374e-48	3.50417e-44	1.43058	0.516605	0.0964538	5.35598	8.50936e-08	0.000929647	4695.9	4254.5	4637.1	4289.8	4772.7	5591.4	5423	5334	5326.6	3195.1	2806.5	2702	2062.2	1938.3	2084.6
AIF1	23.8333	13.1333	29.9667	64.4333	1.83333	12.4762	3.64111	0.882586	4.1255	3.69935e-05	0.365718	6.83392	2.77271	0.89888	3.08463	0.00203803	1	15.671	3.97003	0.880041	4.51119	6.44659e-06	0.0693202	33.6684	5.07332	0.874701	5.80006	6.62893e-09	7.63255e-05	27.2	26.8	17.5	23.9	1.9	13.6	30.6	33.4	25.9	49.9	67.2	76.2	4	0	1.5
AIF1L	1386.4	747.033	1205.93	632.4	419.7	3.29592	1.72068	0.0903183	19.0513	6.41191e-81	1.2727e-76	1.77595	0.828587	0.0931221	8.89786	5.69361e-19	8.07354e-15	2.86689	1.51949	0.0907117	16.7507	5.59246e-63	1.08097e-58	1.50148	0.586385	0.0936562	6.26104	3.82421e-10	4.62308e-06	1374.1	1367.3	1417.8	742	751.3	747.8	1245.7	1139.5	1232.6	594.1	627.6	675.5	460.9	394.2	404
AIFM1	6006.8	4017.6	5761.57	6500.47	13437.2	0.447052	-1.16148	0.0828699	-14.0158	1.24868e-44	2.22876e-40	0.298967	-1.74194	0.0833339	-20.9032	5.00886e-97	9.85945e-93	0.42877	-1.22172	0.0829063	-14.7362	3.77441e-49	7.00757e-45	0.48386	-1.04734	0.0828981	-12.6341	1.37011e-36	2.31439e-32	6373	6154.1	5493.3	3739.8	3920	4393	5750.1	5686.9	5847.7	7136.6	6388.3	5976.5	13412.3	13830.9	13068.5
AIFM2	4328.93	3232.2	1944.07	2539.93	3540.13	1.22277	0.290153	0.05843	4.96582	6.84122e-07	0.00755545	0.912798	-0.131633	0.0591287	-2.2262	0.0260006	1	0.549152	-0.864723	0.0598477	-14.4487	2.55433e-47	4.70532e-43	0.717348	-0.479254	0.0594766	-8.05786	7.76404e-16	1.074e-11	4411.7	4300.8	4274.3	3179.8	3167.8	3349	1968.7	1945.4	1918.1	2467.1	2695.8	2456.9	3622.7	3607.7	3390
AIFM3	357.5	502.8	631.167	557.133	553.9	0.645237	-0.632099	0.112474	-5.61995	1.91016e-08	0.000226507	0.908046	-0.139162	0.11149	-1.2482	0.211956	1	1.14064	0.189846	0.109435	1.73478	0.0827801	1	1.00553	0.00795134	0.110536	0.0719344	0.942654	1	336.5	366.6	369.4	522.2	475.1	511.1	635.8	659	598.7	528.4	538.6	604.4	541.2	627.6	492.9
AIG1	54.5333	112.433	67.4667	488.933	214.967	0.253589	-1.97944	0.204167	-9.69519	3.16044e-22	4.86771e-18	0.523461	-0.933845	0.193351	-4.8298	1.3667e-06	0.0140538	0.315099	-1.66612	0.199573	-8.34846	6.91614e-17	1.02117e-12	2.27981	1.18891	0.180426	6.58948	4.41362e-11	5.48392e-07	53	56.5	54.1	102.4	111.8	123.1	79.5	60.1	62.8	578.3	494.1	394.4	200.2	244.2	200.5
AIMP1	2167.47	1720.53	1997.3	2270.23	4843	0.447579	-1.15979	0.110909	-10.4571	1.35907e-25	2.15984e-21	0.355231	-1.49317	0.111531	-13.3879	7.11834e-41	1.19638e-36	0.412395	-1.2779	0.111036	-11.5089	1.18941e-30	2.01617e-26	0.468841	-1.09283	0.111008	-9.84457	7.23511e-23	1.09641e-18	2287.1	2072.7	2142.6	1553.6	1840.1	1767.9	2127.6	1826.1	2038.2	2473.7	2205.5	2131.5	5251.7	5270.8	4006.5
AIMP2	2258.3	1280.6	2141.4	2924.5	9459.93	0.238764	-2.06634	0.0966815	-21.3727	2.39998e-101	4.92044e-97	0.135341	-2.88533	0.0981572	-29.395	6.37076e-190	1.362e-185	0.226396	-2.14308	0.0967805	-22.1437	1.19958e-108	2.49944e-104	0.309177	-1.69349	0.0965202	-17.5455	6.43956e-69	1.23079e-64	2444.6	2387.4	1942.9	1172.7	1223.5	1445.6	2195.6	2098.9	2129.7	2903.1	3036.6	2833.8	8812.5	9988.3	9579
AIP	1697.53	1779.47	1873.9	2594.43	2431.27	0.69769	-0.519343	0.106218	-4.8894	1.01143e-06	0.0110813	0.731712	-0.450652	0.106463	-4.23296	2.30637e-05	0.217698	0.770135	-0.376817	0.106097	-3.55161	0.000382883	1	1.0664	0.0927436	0.10581	0.876514	0.38075	1	1569.6	1784.8	1738.2	1813.2	1889.8	1635.4	1689	1843.6	2089.1	2378	2586.9	2818.4	2690.4	2188.7	2414.7
AIPL1	3.6	0.333333	2.56667	0.866667	0	13.3786	3.74186	2.138	1.75017	0.0800895	1	1.33665	0.418616	2.40808	0.173839	0.861992	1	9.62211	3.26635	2.15358	1.51671	0.12934	1	3.32688	1.73417	2.26712	0.764922	0.444318	1	0	8.3	2.5	0	1	0	2.3	0.8	4.6	1.7	0.9	0	0	0	0
AIRE	466.833	996.233	355.367	421.1	173.367	2.69428	1.4299	0.263208	5.43258	5.55435e-08	0.00064536	5.75287	2.52428	0.262198	9.62739	6.12651e-22	8.97411e-18	2.05132	1.03655	0.263997	3.92638	8.62346e-05	0.857775	2.42894	1.28033	0.263811	4.85321	1.21481e-06	0.0124446	322.9	452.7	624.9	1207.5	1010.4	770.8	297.3	385.4	383.4	287.9	407	568.4	151.4	221	147.7
AJAP1	37.5333	28.7	11.2333	48.8	43.1	0.866968	-0.205949	0.467901	-0.440156	0.659825	1	0.66282	-0.59331	0.477299	-1.24306	0.213846	1	0.256354	-1.96379	0.506048	-3.88064	0.000104182	1	1.12663	0.172008	0.465854	0.369231	0.711955	1	43.7	31.5	37.4	33.8	32.5	19.8	3.8	13.3	16.6	56.6	43.5	46.3	71.1	38.6	19.6
AJM1	137.033	237.133	241.167	237.067	27.7667	4.88841	2.28937	0.409584	5.58949	2.27738e-08	0.000269118	8.46464	3.08145	0.408049	7.55165	4.29763e-14	5.64967e-10	8.59945	3.10424	0.407439	7.61892	2.55801e-14	3.62521e-10	8.44986	3.07893	0.407833	7.54947	4.37018e-14	5.84599e-10	122.4	123.1	165.6	307.3	315.4	88.7	187.2	262.8	273.5	185.6	205.4	320.2	42.1	20.1	21.1
AJUBA	11098.9	12372.7	13180.4	6085.1	18055.2	0.614751	-0.701926	0.0971876	-7.22238	5.10843e-13	6.88361e-09	0.685313	-0.545166	0.0972103	-5.60811	2.04551e-08	0.000228668	0.730008	-0.454016	0.0971501	-4.67334	2.96335e-06	0.0325169	0.336967	-1.56932	0.0974711	-16.1004	2.53545e-58	4.71721e-54	11256.5	10853.9	11186.3	13070.3	12819.2	11228.7	12648.9	12972.1	13920.2	5386	5815.7	7053.6	16763.7	17818.9	19583.1
AK1	9.56667	21.2	15.4	8.3	16.3667	0.575336	-0.797522	0.543982	-1.46608	0.142626	1	1.27937	0.355436	0.518494	0.685516	0.493019	1	0.927588	-0.108444	0.523518	-0.207145	0.835896	1	0.501187	-0.99658	0.560431	-1.77824	0.0753647	1	8.6	9.3	10.8	21.9	22.9	18.8	13	17.5	15.7	9.2	9.5	6.2	27.7	13.9	7.5
AK2	12528.5	11578.9	11856.6	10562	18627.6	0.672625	-0.572125	0.0654765	-8.73786	2.3756e-18	3.49521e-14	0.621608	-0.685923	0.0655844	-10.4586	1.33767e-25	2.03058e-21	0.636512	-0.651741	0.0655036	-9.9497	2.52951e-23	4.03785e-19	0.567092	-0.818345	0.0655972	-12.4753	1.01819e-35	1.71127e-31	12854	12397	12334.6	10686.2	11830.8	12219.6	11743.2	11596.4	12230.3	11187.9	10557	9941	18033.2	18485	19364.6
AK3	4752.3	5034.57	4497.13	3968.43	6059.7	0.784147	-0.350805	0.0931272	-3.76694	0.000165259	1	0.830626	-0.267729	0.0932193	-2.87204	0.00407835	1	0.742049	-0.430415	0.0931773	-4.61931	3.85024e-06	0.0419753	0.654931	-0.610586	0.093359	-6.5402	6.14372e-11	7.60408e-07	4843.4	4734	4679.5	4539.5	4899.8	5664.4	4664.1	4390.5	4436.8	4247.7	4130.8	3526.8	6596.2	5733	5849.9
AK4	10621.1	8850.03	8989.03	4361.93	11360.9	0.934992	-0.0969748	0.0935933	-1.03613	0.300142	1	0.778991	-0.360322	0.0937234	-3.84452	0.000120787	1	0.791213	-0.337861	0.0936523	-3.60761	0.000309028	1	0.383931	-1.38108	0.0940995	-14.6768	9.07873e-49	1.63081e-44	12134.4	10462.3	9266.7	8322	8709.9	9518.2	8781.8	8691.7	9493.6	4175.3	4567.1	4343.4	11038	10889.5	12155.1
AK5	2142.73	3614.9	1728.87	2350.6	595.833	3.59425	1.84569	0.101012	18.272	1.38345e-74	2.71307e-70	6.06363	2.60018	0.100638	25.8369	3.41757e-147	7.11264e-143	2.9009	1.5365	0.10136	15.1589	6.61779e-52	1.24103e-47	3.94369	1.97955	0.101058	19.5882	1.94866e-85	3.8562e-81	2124.6	2197.6	2106	3620.4	3347.5	3876.8	1777.6	1772.7	1636.3	2441.3	2268.9	2341.6	596.5	493.1	697.9
AK6	1154.6	1106.77	1626.13	1158.73	3957.8	0.29177	-1.7771	0.123973	-14.3345	1.33176e-46	2.39744e-42	0.279566	-1.83874	0.124499	-14.7692	2.31591e-49	4.0496e-45	0.410873	-1.28324	0.123422	-10.3972	2.5541e-25	4.15398e-21	0.292913	-1.77145	0.124235	-14.259	3.94342e-46	7.00825e-42	1273.9	1233	956.9	938.9	1061	1320.4	1632.4	1621.7	1624.3	1283.9	1124.5	1067.8	3945.3	3929.2	3998.9
AK7	566.733	605	565.2	357.767	316.8	1.79003	0.839984	0.174294	4.81935	1.44027e-06	0.0156384	1.90944	0.933152	0.174684	5.34193	9.19634e-08	0.00100212	1.78437	0.835415	0.174361	4.79129	1.65711e-06	0.0184486	1.12983	0.176109	0.176588	0.997289	0.318624	1	628.7	557.3	514.2	543.1	542.9	729	538	593.1	564.5	376.1	338.9	358.3	323.9	403.4	223.1
AK8	203.8	226.433	250	144.567	127.7	1.59007	0.66909	0.262976	2.5443	0.0109498	1	1.76594	0.820436	0.263458	3.11411	0.00184503	1	1.9486	0.962439	0.262082	3.67228	0.000240395	1	1.12672	0.172131	0.266165	0.646708	0.517821	1	218.4	175	218	221.8	256.2	201.3	242.3	245.3	262.4	144.8	134.4	154.5	188.3	136	58.8
AK9	174.233	254.333	172.467	107.533	134.667	1.29089	0.368364	0.20312	1.81353	0.0697496	1	1.88134	0.911757	0.201759	4.51903	6.21226e-06	0.0612901	1.2762	0.351849	0.203379	1.73002	0.083627	1	0.794221	-0.332388	0.209815	-1.5842	0.113148	1	191.9	161.1	169.7	267.6	240.9	254.5	173.5	179.4	164.5	95.7	112.6	114.3	171.2	148.4	84.4
AKAIN1	44.2333	35.3	39.1667	66	39.7667	1.10539	0.144553	0.422584	0.34207	0.732298	1	0.882589	-0.180187	0.430431	-0.41862	0.675494	1	0.981932	-0.0263051	0.424851	-0.0619162	0.95063	1	1.65687	0.728458	0.418864	1.73913	0.0820123	1	37.2	47.2	48.3	39.8	30.6	35.5	42	45.9	29.6	91.5	53	53.5	59.3	47.9	12.1
AKAP1	8386.5	7860.97	6882.6	7719.7	588.267	14.2836	3.83629	0.0897505	42.7439	0	0	13.3873	3.7428	0.0898611	41.6509	0	0	11.7207	3.55099	0.0898427	39.5245	0	0	13.1471	3.71667	0.0898391	41.3703	0	0	9144.1	8594.2	7421.2	7894.3	7691	7997.6	6728.3	6749.6	7169.9	7655	7974.8	7529.3	525.4	622.9	616.5
AKAP10	1755.53	1918.7	1677.37	1927.4	1326.2	1.32332	0.404159	0.0707946	5.70889	1.13713e-08	0.000136057	1.44603	0.532101	0.0710443	7.4897	6.90296e-14	9.03666e-10	1.26504	0.339188	0.070949	4.78072	1.74667e-06	0.0194177	1.45327	0.539302	0.0708731	7.6094	2.75366e-14	3.69927e-10	1772.3	1781.1	1713.2	1830.1	1874.5	2051.5	1758.5	1682.6	1591	1972	1931	1879.2	1359	1327.8	1291.8
AKAP11	3425.93	3098.13	2339.9	5133.67	589.067	5.81823	2.54058	0.0951409	26.7033	4.30492e-157	9.21339e-153	5.26049	2.3952	0.0954377	25.097	5.36776e-139	1.10984e-134	3.97339	1.99037	0.0955725	20.8258	2.52887e-96	5.19178e-92	8.71868	3.12411	0.0949282	32.9102	1.56865e-237	3.43143e-233	3683.4	3539	3055.4	3114.2	2912.5	3267.7	2376.8	2258.2	2384.7	5353.5	5221.2	4826.3	568.9	544.1	654.2
AKAP12	34461.7	21900.7	39531.5	10404.1	26834.1	1.2843	0.360988	0.0861184	4.19176	2.76798e-05	0.276521	0.816158	-0.293079	0.0862055	-3.39977	0.000674415	1	1.47322	0.558971	0.0861077	6.49154	8.49649e-11	1.11423e-06	0.387678	-1.36707	0.086384	-15.8255	2.07637e-56	3.83838e-52	37329.8	33381.8	32673.6	20742.9	21464.1	23495.2	41689.8	37703.2	39201.4	9381.5	10165.1	11665.7	25750	27454.8	27297.6
AKAP17A	844.8	1214.2	1193.93	1177.2	1264.37	0.668125	-0.58181	0.195236	-2.98004	0.00288207	1	0.96057	-0.058037	0.194961	-0.297685	0.765944	1	0.944234	-0.0827832	0.194752	-0.425069	0.670786	1	0.930584	-0.103792	0.194915	-0.532498	0.594381	1	784.1	835	915.3	1488	1329.6	825	1084.4	1185.4	1312	827.9	1235.3	1468.4	1211.5	1320	1261.6
AKAP3	16.8333	6.1	34.8667	17.8667	35.5	0.472388	-1.08196	0.757828	-1.42771	0.153376	1	0.169998	-2.55641	0.809103	-3.15955	0.0015801	1	0.979839	-0.0293839	0.746358	-0.0393697	0.968596	1	0.501234	-0.996445	0.759401	-1.31215	0.189471	1	15	22.2	13.3	7	1.9	9.4	29.8	42.5	32.3	17.5	23.7	12.4	63.2	43.3	0
AKAP4	0	0	0	3	0	1	0	4.37408	0	1	1	1	0	4.3742	0	1	1	1	0	4.3742	0	1	1	11.2046	3.48602	4.23827	0.822509	0.410787	1	0	0	0	0	0	0	0	0	0	4.2	3.8	1	0	0	0
AKAP5	69.7667	56.7667	90.3	104.7	17.5	3.99781	1.99921	0.952262	2.09943	0.0357787	1	3.25216	1.7014	0.95436	1.78276	0.074625	1	5.17393	2.37126	0.95135	2.49252	0.0126839	1	5.99933	2.5848	0.951215	2.71737	0.00658036	1	68.7	90.7	49.9	45.8	64	60.5	87.1	95.1	88.7	106.5	109.8	97.8	1.3	0	51.2
AKAP6	732.433	754.333	73.5	76.5333	66.4333	10.8813	3.44378	0.269553	12.7759	2.23461e-37	3.84933e-33	11.2046	3.48602	0.269807	12.9204	3.45133e-38	5.71333e-34	1.09259	0.127753	0.282486	0.452245	0.651093	1	1.13873	0.18743	0.283435	0.661279	0.508433	1	824.9	760	612.4	731	699.7	832.3	79.5	72.6	68.4	84.9	75.7	69	119.8	43.3	36.2
AKAP7	1906.8	1621.4	960.033	1002.43	353.133	5.39481	2.43157	0.119839	20.2903	1.56502e-91	3.16244e-87	4.58665	2.19744	0.120368	18.256	1.85352e-74	3.49908e-70	2.71667	1.44184	0.121114	11.9048	1.11727e-32	1.91981e-28	2.83919	1.50548	0.121277	12.4135	2.20669e-35	3.69841e-31	1900.4	1924.5	1895.5	1517.8	1551.4	1795	993.5	946	940.6	1169.1	959.8	878.4	379.3	375.6	304.5
AKAP8	3849.1	2488.1	3507.7	6120.37	5339.2	0.720901	-0.472126	0.0667128	-7.077	1.47305e-12	1.96579e-08	0.466081	-1.10135	0.0676774	-16.2735	1.52204e-59	2.76021e-55	0.656953	-0.606137	0.0668453	-9.06775	1.21495e-19	1.86069e-15	1.14636	0.197058	0.0663938	2.96803	0.0029972	1	3872.5	4119.4	3555.4	2471.6	2507.3	2485.4	3305.3	3643	3574.8	5933.5	6142.2	6285.4	5145	5414.6	5458
AKAP8L	5272.3	8819.7	5675.43	6199.97	11032	0.477834	-1.06542	0.088975	-11.9744	4.84198e-33	8.13163e-29	0.799475	-0.322875	0.0888062	-3.63573	0.000277192	1	0.514454	-0.958887	0.0889428	-10.7809	4.23515e-27	6.99434e-23	0.562013	-0.831325	0.0889538	-9.34559	9.13819e-21	1.35656e-16	4535.5	5200.6	6080.8	9363.4	8604.8	8490.9	5646.2	5705.2	5674.9	6357.8	5933	6309.1	10960.3	11385.6	10750.2
AKAP9	9043.73	11562	9575.53	10571.1	4941	1.83088	0.872538	0.0849767	10.268	9.82531e-25	1.55063e-20	2.34072	1.22695	0.0849569	14.442	2.81422e-47	4.87874e-43	1.93857	0.954989	0.084963	11.2401	2.59202e-29	4.34811e-25	2.14015	1.09771	0.084966	12.9194	3.49932e-38	5.96809e-34	9029.6	8809.9	9291.7	12705.3	11539.3	10441.3	9881.6	9473.4	9371.6	11125.5	10061.9	10525.8	4468.1	5448.6	4906.3
AKIP1	892.733	1008.67	1664.07	1190.03	4305.27	0.207461	-2.26909	0.0687322	-33.0134	5.2156e-239	1.14587e-234	0.234378	-2.09309	0.0690736	-30.3024	1.06744e-201	2.29457e-197	0.386523	-1.37137	0.0665995	-20.5913	3.28137e-94	6.71893e-90	0.276703	-1.85359	0.0680411	-27.2422	2.05522e-163	4.37536e-159	925.9	905.3	847	976.7	1054.3	995	1630.1	1675.9	1686.2	1269.7	1160.5	1139.9	4178.4	4411.4	4326
AKIRIN1	7986.9	4562.9	6113.97	6894.27	19049.7	0.419296	-1.25396	0.0681486	-18.4004	1.30494e-75	2.56394e-71	0.239496	-2.06193	0.068734	-29.9987	1.02132e-197	2.19115e-193	0.320946	-1.6396	0.0683229	-23.9978	2.93487e-127	6.2187e-123	0.361943	-1.46616	0.068314	-21.4621	3.51722e-102	7.13819e-98	8360.7	8015.7	7584.3	4222.2	4424.7	5041.8	6102.4	6082.3	6157.2	7030.1	7071.7	6581	18985.3	19176	18987.8
AKIRIN2	3217.97	2874.33	3560.83	1906.27	10639.1	0.302522	-1.72489	0.0629474	-27.402	2.59444e-165	5.57805e-161	0.270143	-1.88821	0.0634479	-29.76	1.28913e-194	2.76234e-190	0.334779	-1.57872	0.062837	-25.124	2.71906e-139	5.80873e-135	0.179251	-2.47995	0.0642258	-38.613	0	0	3342.6	3209.4	3101.9	2711.3	2871.4	3040.3	3716.5	3587.1	3378.9	1988.6	1881.8	1848.4	10582.4	10507.7	10827.1
AKNA	874.033	1727.73	1363.33	1490.67	181.7	4.82221	2.2697	0.365815	6.20449	5.48737e-10	6.86031e-06	9.53255	3.25286	0.365468	8.90054	5.5574e-19	7.88095e-15	7.52161	2.91104	0.365505	7.96444	1.65976e-15	2.40051e-11	8.22386	3.03982	0.365516	8.31651	9.05884e-17	1.2734e-12	811.3	849.8	961	1824.1	1869.7	1489.4	1274	1428.2	1387.8	1225.6	1526.8	1719.6	63.2	224.1	257.8
AKNAD1	2.2	3	1.93333	5	1.76667	1.18859	0.249252	1.26706	0.196716	0.84405	1	1.61259	0.689381	1.25635	0.548718	0.583199	1	1.05419	0.0761295	1.28243	0.0593636	0.952662	1	2.68748	1.42625	1.21538	1.1735	0.240595	1	2.1	3.7	0.8	3	2.9	3.1	1.5	2.5	1.8	4.2	5.7	5.1	5.3	0	0
AKR1A1	12451.5	7029.9	13501.9	12599	22622.2	0.550408	-0.861426	0.0857224	-10.049	9.27857e-24	1.45126e-19	0.310734	-1.68625	0.0860283	-19.6011	1.51334e-85	2.92134e-81	0.596826	-0.744618	0.0857065	-8.68801	3.68852e-18	5.53462e-14	0.55696	-0.844355	0.0857551	-9.84612	7.12382e-23	1.07969e-18	13253.6	13254.2	10846.8	6625.2	6826.8	7637.7	13420	13330.8	13754.9	13514.4	12557.1	11725.5	23236.1	22102	22528.5
AKR1B1	18439.8	12910.7	20187.2	7465.53	25066.6	0.73564	-0.442929	0.0809591	-5.47102	4.47452e-08	0.000522222	0.515035	-0.957258	0.0810986	-11.8036	3.73807e-32	5.96185e-28	0.805343	-0.312325	0.080946	-3.85844	0.000114112	1	0.297844	-1.74737	0.0813039	-21.4918	1.8561e-102	3.76825e-98	19337.3	18789	17193	11547.6	12539.1	14645.5	20308	20100.4	20153.2	7569.3	7778.8	7048.5	25276	24813.2	25110.5
AKR1D1	3.66667	12.5	2.76667	4.76667	2.2	1.57582	0.656099	1.15866	0.566256	0.57122	1	5.41479	2.4369	1.1141	2.18732	0.028719	1	1.20161	0.264966	1.18132	0.224297	0.822527	1	2.04136	1.02953	1.15035	0.89497	0.370803	1	1.4	4.6	5	9.9	18.2	9.4	2.3	4.2	1.8	1.7	9.5	3.1	6.6	0	0
AKR7A2	10347.8	11216	7958.43	8753.33	10921.8	0.947329	-0.0780625	0.0610549	-1.27856	0.201052	1	1.02676	0.0381054	0.0611078	0.623578	0.532905	1	0.728561	-0.456878	0.0612023	-7.46505	8.32666e-14	1.16848e-09	0.801366	-0.319467	0.0612095	-5.21923	1.79665e-07	0.00193032	10519	10379.9	10144.6	11146.7	10952.4	11548.9	7837.2	8089.4	7948.7	8569.4	9399.3	8291.3	11600.3	10654.5	10510.6
AKT1	6530.6	6608.8	10280	6921.17	1181.03	5.52511	2.466	0.13682	18.0237	1.26913e-72	2.47873e-68	5.59153	2.48324	0.136883	18.1414	1.50113e-73	2.82977e-69	8.69701	3.12052	0.136707	22.8263	2.51237e-115	5.27171e-111	5.855	2.54967	0.136843	18.6321	1.76415e-77	3.43339e-73	6106.6	6127.2	7358	6952.4	7193.9	5680.1	9521.6	10351	10967.3	5881	7091.6	7790.9	1418.3	1133	991.8
AKT1S1	3945.4	2924.73	2830.53	4340.43	1912.23	2.06492	1.04609	0.0876367	11.9366	7.62428e-33	1.2792e-28	1.53084	0.614325	0.0881584	6.96841	3.20534e-12	4.04129e-08	1.48102	0.566592	0.0879848	6.43965	1.19748e-10	1.56402e-06	2.27142	1.18359	0.0876633	13.5016	1.53035e-41	2.6599e-37	4005.7	3815.8	4014.7	3061.4	3062.6	2650.2	2749.7	2684.5	3057.4	4263.5	4371.2	4386.6	1709.3	2116.1	1911.3
AKT2	12925.5	14358.3	13229.8	12079	1772.53	7.29744	2.86739	0.0749003	38.2828	0	0	8.1067	3.01912	0.0749267	40.2943	0	0	7.4693	2.90097	0.0748992	38.7317	0	0	6.81935	2.76963	0.0749637	36.9463	8.34141e-299	1.8442e-294	12231.8	12470.2	14074.4	14448.9	14783.5	13842.4	12935.4	13303.2	13450.9	11468.4	12543.8	12224.9	1619.7	1839.4	1858.5
AKT3	52.9	193.367	77.1667	157.667	9.1	5.74976	2.5235	0.414563	6.08714	1.14946e-09	1.42625e-05	21.0926	4.39867	0.405737	10.8412	2.19635e-27	3.38237e-23	8.42886	3.07534	0.410588	7.49009	6.88284e-14	9.67796e-10	17.2112	4.10527	0.406393	10.1017	5.42682e-24	8.31661e-20	38	50	70.7	168.1	206.5	205.5	82.5	74.2	74.8	168.1	163.8	141.1	9.2	0	18.1
AKTIP	1896.13	2352.93	895.2	1435.37	1518.47	1.24925	0.321061	0.10198	3.14828	0.00164232	1	1.55002	0.632283	0.101944	6.20226	5.56584e-10	6.60832e-06	0.589823	-0.761647	0.103679	-7.34618	2.03959e-13	2.844e-09	0.946239	-0.0797237	0.102714	-0.776169	0.437649	1	1851	1767.2	2070.2	2186.2	2394.5	2478.1	906.4	905.1	874.1	1615	1378.2	1312.9	1456.5	1695.6	1403.3
ALAD	19123.8	14543.5	18341.7	15786.4	11821.7	1.6177	0.693948	0.0500358	13.869	9.76093e-44	1.73569e-39	1.23024	0.298943	0.0502123	5.95358	2.62334e-09	3.04098e-05	1.55159	0.633747	0.0500547	12.6611	9.71496e-37	1.70595e-32	1.33541	0.417282	0.0501479	8.32103	8.72017e-17	1.22606e-12	19421.1	19608.3	18342.1	14240	14542.7	14847.9	18314.1	18857.5	17853.5	15665.3	16268.5	15425.3	11707	11518.6	12239.5
ALAS1	23100.3	32073.6	11882.8	8674.53	8211.43	2.81295	1.49208	0.0668964	22.3044	3.34989e-110	6.93996e-106	3.90577	1.96561	0.0668726	29.3933	6.68997e-190	1.43005e-185	1.44696	0.533027	0.0670779	7.94638	1.92034e-15	2.77432e-11	1.05646	0.0792446	0.0672696	1.17801	0.238791	1	21458.3	22963.9	24878.8	31336.6	32592.4	32291.7	11416.1	11948.5	12283.9	8949.7	9011.2	8062.7	8368.7	8076.3	8189.3
ALAS2	462.1	392.933	675.167	687.233	582.9	0.791252	-0.337791	0.151152	-2.23478	0.0254318	1	0.67228	-0.572865	0.152883	-3.74709	0.000178895	1	1.15547	0.208482	0.149915	1.39067	0.164326	1	1.17638	0.23436	0.150184	1.56049	0.118645	1	480.5	449	456.8	364	364.2	450.6	656.5	655.7	713.3	684	691.9	685.8	753.2	449.8	545.7
ALB	92.0667	144.133	68.8333	15.2333	37.3	2.43801	1.2857	0.511777	2.51223	0.011997	1	3.81887	1.93315	0.510396	3.78754	0.000152145	1	1.82566	0.868417	0.513969	1.68963	0.0910991	1	0.401186	-1.31766	0.546362	-2.41169	0.0158788	1	70.2	95.3	110.7	125.3	120.4	186.7	87.9	65.9	52.7	10	15.1	20.6	81.6	6.2	24.1
ALCAM	78.1667	76.6333	56.8333	196.367	151.9	0.515113	-0.957038	0.206965	-4.62415	3.76137e-06	0.0398626	0.504621	-0.986728	0.21113	-4.67355	2.96038e-06	0.0298614	0.373212	-1.42193	0.214039	-6.64334	3.06644e-11	4.07684e-07	1.29201	0.369618	0.197119	1.8751	0.0607784	1	87.4	80.5	66.6	73.6	81.2	75.1	55	51.7	63.8	199.7	186.5	202.9	163.3	177.8	114.6
ALDH16A1	4602.13	4487.47	6046.47	6943.83	5457.93	0.843313	-0.24586	0.0808612	-3.04052	0.00236169	1	0.822254	-0.282344	0.0810465	-3.48372	0.00049449	1	1.10774	0.147621	0.0806893	1.8295	0.067325	1	1.27198	0.347077	0.0806711	4.30237	1.68981e-05	0.160853	4816.2	4422.1	4568.1	4633	4674.2	4155.2	5779.1	6093.1	6267.2	6136.5	7257.3	7437.7	5494	5584.6	5295.2
ALDH18A1	12942.2	6777.8	13122.2	15466.8	21186.7	0.610878	-0.711045	0.106326	-6.6874	2.27166e-11	2.95838e-07	0.319889	-1.64436	0.106598	-15.4258	1.09859e-53	1.9545e-49	0.619357	-0.691157	0.106327	-6.50028	8.01691e-11	1.05206e-06	0.730035	-0.453963	0.106316	-4.26995	1.95514e-05	0.184878	14571.2	13653.2	10602.2	6274.1	6445.5	7613.8	13332.1	13019.6	13014.8	16040.6	15829.3	14530.4	21450.5	19828.3	22281.3
ALDH1A1	151.5	31.3	221.133	114.867	117.867	1.28157	0.35791	0.290353	1.23267	0.217698	1	0.264934	-1.91629	0.320394	-5.98106	2.21696e-09	2.57611e-05	1.87273	0.905143	0.288383	3.13868	0.00169708	1	0.973777	-0.0383368	0.29355	-0.130597	0.896094	1	143.9	208.3	102.3	23.9	32.5	37.5	207.9	223.6	231.9	121.5	121.2	101.9	143.5	143.8	66.3
ALDH1A2	88.3	61.6333	17.2333	9.8	14.7333	5.94736	2.57225	0.53176	4.83724	1.31655e-06	0.0143148	4.15196	2.05379	0.536213	3.83018	0.00012805	1	1.16322	0.218124	0.556804	0.391743	0.695248	1	0.664073	-0.590586	0.584804	-1.00989	0.312549	1	93.1	111.1	60.7	48.7	62.1	74.1	16	20	15.7	9.2	15.1	5.1	17.1	0	27.1
ALDH1A3	60.9667	300.333	52.5333	181.567	106.233	0.575264	-0.797703	0.238949	-3.33838	0.000842679	1	2.83968	1.50573	0.223679	6.73165	1.67746e-11	2.07921e-07	0.495343	-1.0135	0.242564	-4.17829	2.93713e-05	0.302495	1.71693	0.77983	0.226494	3.44304	0.000575209	1	56.6	63.9	62.4	306.3	295.4	299.3	39.7	63.4	54.5	190.5	164.7	189.5	84.3	151.5	82.9
ALDH1B1	677.733	483.233	624	816.667	690.967	0.97958	-0.0297643	0.170823	-0.17424	0.861676	1	0.698392	-0.51789	0.172539	-3.00159	0.00268573	1	0.902006	-0.148792	0.171089	-0.869677	0.384477	1	1.18088	0.239862	0.170679	1.40534	0.159921	1	664.5	731.3	637.4	397.8	475.1	576.8	603.7	612.3	656	830.4	856.6	763	819.1	473	780.8
ALDH1L1	76.1667	62.3	10.6333	6.46667	32.9667	2.33507	1.22347	0.412499	2.96599	0.00301711	1	1.91013	0.933667	0.416849	2.23982	0.0251024	1	0.325391	-1.61975	0.466343	-3.47331	0.000514081	1	0.198729	-2.33113	0.512262	-4.55066	5.34788e-06	0.0526873	60.1	69.4	99	69.6	51.6	65.7	11.5	7.5	12.9	7.5	5.7	6.2	13.2	49.5	36.2
ALDH1L2	310.767	76.5	150.3	923.667	596.6	0.52164	-0.938874	0.17494	-5.36685	8.01242e-08	0.000923592	0.128072	-2.96498	0.194503	-15.2439	1.80788e-52	3.20084e-48	0.252281	-1.9869	0.180667	-10.9976	3.92593e-28	6.53236e-24	1.5489	0.631248	0.171666	3.67718	0.000235824	1	332.3	304.6	295.4	77.6	61.2	90.7	151.3	151.8	147.8	769.7	895.4	1105.9	463.5	602.8	723.5
ALDH2	5069.1	5842.67	3694.97	5186.43	3014.93	1.6804	0.748805	0.100742	7.43293	1.06222e-13	1.44929e-09	1.93688	0.953734	0.10077	9.4645	2.94983e-21	4.29318e-17	1.2248	0.292548	0.100965	2.89752	0.00376127	1	1.71961	0.782084	0.100803	7.75854	8.59096e-15	1.16596e-10	4853.5	4897.9	5455.9	5744.9	5888.2	5894.9	3578.1	3601.3	3905.5	5621.4	5285.6	4652.3	3513.4	2650.9	2880.5
ALDH3A1	3.33333	0.333333	6.63333	6.36667	0	12.5358	3.64798	1.7471	2.08802	0.0367964	1	1.33665	0.418617	2.06629	0.202593	0.839453	1	24.9516	4.64106	1.72319	2.69329	0.00707504	1	23.8269	4.57452	1.72739	2.64823	0.00809141	1	7.2	2.8	0	1	0	0	6.1	8.3	5.5	6.7	11.4	1	0	0	0
ALDH3A2	10676.1	11277.7	6813.8	7902.67	7367.07	1.44916	0.535218	0.0685869	7.8035	6.02128e-15	8.42058e-11	1.53077	0.614258	0.0686438	8.94848	3.60409e-19	5.12357e-15	0.924922	-0.112597	0.0688199	-1.63611	0.101817	1	1.07288	0.101485	0.0687949	1.47518	0.140164	1	10724.5	11035.3	10268.5	10778.7	10708.7	12345.8	6843	6806.4	6792	8269.9	8092.1	7346	7295.4	7318.9	7486.9
ALDH3B1	6383.67	8371.37	4965.5	3125.1	7199.23	0.886574	-0.173688	0.10446	-1.66272	0.0963694	1	1.16268	0.217459	0.104427	2.0824	0.0373056	1	0.689588	-0.536194	0.104594	-5.12645	2.95252e-07	0.00340691	0.433863	-1.20469	0.105025	-11.4705	1.85537e-30	3.00848e-26	6153.1	6336.4	6661.5	8862.1	8695.6	7556.4	4791.8	4936.1	5168.6	2647.6	3206	3521.7	7973.6	6468.8	7155.3
ALDH4A1	14799.9	13235.1	9854.1	8754.93	3292.9	4.49573	2.16856	0.0921555	23.5315	1.94278e-122	4.07247e-118	4.0203	2.0073	0.0922296	21.7642	5.06901e-105	1.01081e-100	2.99323	1.5817	0.0922669	17.1427	7.12927e-66	1.38629e-61	2.65915	1.41096	0.0923481	15.2788	1.05948e-52	1.93144e-48	15913.8	15383.3	13102.6	12834.6	13283.8	13586.9	9668.3	9650.2	10243.8	7711.6	9555.5	8997.7	3060.4	3485.6	3332.7
ALDH5A1	3813.37	5274.87	4276.33	2688.57	3313.37	1.15082	0.202664	0.0796521	2.54436	0.0109477	1	1.59153	0.670414	0.0795347	8.42921	3.48016e-17	4.81689e-13	1.29044	0.367859	0.0795669	4.62327	3.77738e-06	0.0411962	0.811121	-0.302011	0.0802246	-3.76457	0.000166835	1	3915.4	3606.5	3918.2	4832.9	5302.2	5689.5	4452.4	4181.9	4194.7	2592.7	2742.2	2730.8	3438.3	3004.8	3497
ALDH6A1	5379	5052.5	2944.87	8618.9	2825.4	1.90419	0.92918	0.128108	7.25312	4.07291e-13	5.49761e-09	1.78844	0.838703	0.128227	6.54075	6.12122e-11	7.48014e-07	1.04247	0.0600086	0.128465	0.467119	0.640414	1	3.05118	1.60937	0.127987	12.5745	2.91705e-36	4.9164e-32	6060	5806	4271	4545.4	4810	5802.1	2995.8	2917.3	2921.5	9152.7	9085.1	7618.9	2637.7	3122.3	2716.2
ALDH7A1	13575.4	10234.1	8003.73	11936.8	14569.1	0.931812	-0.101889	0.091317	-1.11577	0.264522	1	0.702419	-0.509597	0.0914565	-5.57201	2.51815e-08	0.000280371	0.549346	-0.864212	0.0914851	-9.44648	3.50426e-21	5.45963e-17	0.819388	-0.287382	0.0913841	-3.14477	0.00166217	1	14831.1	13733.7	12161.5	9516.5	10074.9	11110.9	7957.2	8020.2	8033.8	13305.6	11858.5	10646.3	15003.1	14274.6	14429.6
ALDH8A1	12.7333	7.3	3.63333	24.4667	0	47.5318	5.57082	1.35826	4.10143	4.1061e-05	0.404245	27.3565	4.77381	1.37644	3.46824	0.000523886	1	13.6254	3.76823	1.39989	2.6918	0.00710673	1	91.7091	6.51899	1.35145	4.82371	1.40912e-06	0.0143674	10	15.7	12.5	9.9	5.7	6.3	0.8	8.3	1.8	35.8	18	19.6	0	0	0
ALDH9A1	9895.1	9347.57	4581.9	3884.67	6047.9	1.63603	0.710198	0.0744476	9.53956	1.43438e-21	2.19531e-17	1.54547	0.628049	0.0745567	8.42377	3.64548e-17	5.04461e-13	0.757553	-0.400582	0.0749128	-5.34731	8.92723e-08	0.00105672	0.642403	-0.63845	0.075178	-8.49251	2.02213e-17	2.86961e-13	10274.8	10348.4	9062.1	8777.5	9462.2	9803	4695.5	4371.3	4678.9	4013.1	4028.6	3612.3	6122.1	5797.9	6223.7
ALDOA	84568.8	103687	49299.8	33154	64071.4	1.3199	0.40043	0.086594	4.62423	3.75994e-06	0.0398516	1.61829	0.694469	0.0865935	8.01988	1.05847e-15	1.43074e-11	0.769432	-0.378133	0.0866232	-4.36527	1.26968e-05	0.133913	0.51745	-0.95051	0.086668	-10.9673	5.49173e-28	8.728e-24	82970.9	77623	93112.6	101814	108539	100708	48376.1	46270.6	53252.8	32335.7	36265.5	30860.8	68406	60999.6	62808.6
ALDOB	49067.7	30067.2	2334.23	4483.07	144.967	339.031	8.40527	0.145696	57.6904	0	0	207.747	7.69869	0.145735	52.8265	0	0	16.1234	4.01109	0.146512	27.3773	5.11653e-165	1.10548e-160	30.9826	4.95339	0.146152	33.8919	8.76555e-252	1.92351e-247	49864.5	49815.8	47522.7	27892.2	29726.7	32582.7	2049.7	2244	2709	5149.7	4641.9	3657.6	135.6	156.1	143.2
ALDOC	14925.5	27087.9	3956.43	1240.87	259.367	57.6882	5.8502	0.133762	43.7359	0	0	104.696	6.71007	0.133714	50.1821	0	0	15.2916	3.93467	0.134169	29.3261	4.81841e-189	1.04979e-184	4.79897	2.26273	0.135561	16.6916	1.50962e-62	2.83915e-58	13714.7	13819.8	17242.1	25519	26204.3	29540.3	4006.9	3731.4	4131	1374.6	1298.7	1049.3	218.6	253.5	306
ALG1	580.533	407.433	700.2	1556.37	868.733	0.666697	-0.584897	0.105731	-5.53196	3.16677e-08	0.000371874	0.468453	-1.09402	0.109055	-10.0318	1.1044e-23	1.64699e-19	0.805901	-0.311325	0.105003	-2.96491	0.00302771	1	1.7899	0.839878	0.10301	8.15338	3.53887e-16	4.92363e-12	535.6	653.5	552.5	407.8	389	425.5	768.1	677.4	655.1	1541	1560.9	1567.2	950.8	865.6	789.8
ALG11	1954.43	2069.6	1368.77	1478.17	3199.6	0.610962	-0.710845	0.0806111	-8.8182	1.16312e-18	1.71863e-14	0.646768	-0.628681	0.080872	-7.77378	7.6178e-15	1.01401e-10	0.427969	-1.22442	0.0814339	-15.0358	4.27909e-51	8.00318e-47	0.462228	-1.11332	0.0815139	-13.6581	1.80675e-42	3.15495e-38	2011.4	1985.6	1866.3	1881.8	2017.8	2309.2	1406.2	1388.1	1312	1549.3	1466.2	1419	3109.1	3181.1	3308.6
ALG12	1832.03	2577.63	1923.63	2395.67	4543.43	0.403173	-1.31053	0.15886	-8.24959	1.58943e-16	2.2794e-12	0.567387	-0.817594	0.158723	-5.15109	2.58979e-07	0.00276641	0.4233	-1.24025	0.158832	-7.80856	5.78435e-15	8.29071e-11	0.527104	-0.923839	0.158731	-5.82016	5.87896e-09	6.78491e-05	1710.7	1886.6	1898.8	2960	2859	1913.9	1666	1952.1	2152.8	1844.7	2518.8	2823.5	4626.2	4468.6	4535.5
ALG13	1821.83	2958	3093.3	2584.33	2706.67	0.672695	-0.571975	0.0945377	-6.05024	1.44632e-09	1.78838e-05	1.09279	0.128016	0.0941139	1.36022	0.173761	1	1.14294	0.192752	0.0938718	2.05336	0.0400379	1	0.954833	-0.0666792	0.0942051	-0.70781	0.479064	1	1553.1	1884.7	2027.7	3214.6	2732.8	2926.6	3137.9	3225.1	2916.9	2628.5	2559.5	2565	2729.9	2729.7	2660.4
ALG14	745.633	529.233	618.567	942.067	2523.07	0.295754	-1.75753	0.0943101	-18.6357	1.6509e-77	3.25491e-73	0.209621	-2.25415	0.0971464	-23.2036	4.18968e-119	8.50045e-115	0.24519	-2.02803	0.0952411	-21.2936	1.30134e-100	2.6874e-96	0.373258	-1.42176	0.0939039	-15.1405	8.75105e-52	1.58937e-47	839.2	738.7	659	545.1	496.1	546.5	642.7	611.5	601.5	954.4	904.9	966.9	2691.7	2417.5	2460
ALG2	940.2	698.267	791.567	876.4	3522.37	0.266964	-1.90528	0.0883213	-21.5722	3.27976e-103	6.74121e-99	0.198235	-2.33472	0.0904675	-25.8073	7.35087e-147	1.52913e-142	0.224703	-2.15391	0.0890476	-24.1883	2.95236e-129	6.26431e-125	0.248887	-2.00644	0.0890679	-22.5271	2.25264e-112	4.61926e-108	1019	997	804.6	667.4	726.5	700.9	790.2	790.8	793.7	900.3	891.7	837.2	3624	3533.5	3409.6
ALG3	3802.33	2523.37	3259.5	2654.1	7171.67	0.530088	-0.915697	0.0609619	-15.0208	5.36521e-51	9.83871e-47	0.351867	-1.5069	0.06197	-24.3166	1.30887e-130	2.68619e-126	0.454437	-1.13785	0.0611955	-18.5937	3.61576e-77	7.20801e-73	0.369918	-1.43472	0.0617298	-23.242	1.71469e-119	3.54169e-115	3733.6	3841.7	3831.7	2663.6	2526.4	2380.1	3181.5	3350.2	3246.8	2554.4	2627.6	2780.3	7365.2	7308.1	6841.7
ALG5	6773.9	9572.17	6256.4	5872.73	13094	0.517411	-0.950618	0.0597584	-15.9077	5.60517e-57	1.05002e-52	0.731037	-0.451985	0.0596572	-7.57636	3.55389e-14	4.67834e-10	0.477817	-1.06547	0.0598321	-17.8077	6.15925e-71	1.21245e-66	0.448584	-1.15655	0.0599766	-19.2834	7.40923e-83	1.45969e-78	7043.9	6684.5	6593.3	8920.8	9603.7	10192	6249.2	6206.6	6313.4	6062.4	5821.3	5734.5	12882.9	13589.8	12809.2
ALG6	1939.9	1265	1845.53	2363.1	4343.27	0.446746	-1.16247	0.10637	-10.9286	8.41554e-28	1.36121e-23	0.291221	-1.77981	0.107551	-16.5486	1.63958e-61	2.99256e-57	0.424979	-1.23454	0.10647	-11.5952	4.36e-31	7.41505e-27	0.544231	-0.877708	0.106276	-8.25877	1.47182e-16	2.06201e-12	2158.2	2093.9	1567.6	1225.4	1193.9	1375.7	1898.4	1797.7	1840.5	2487	2350.3	2252	4125.7	4383.6	4520.5
ALG8	2482.9	2523.8	2449.2	2392.77	4541.37	0.546427	-0.871898	0.0619897	-14.0652	6.21359e-45	1.11086e-40	0.555628	-0.847809	0.062344	-13.5989	4.06591e-42	6.87302e-38	0.539289	-0.89087	0.0620523	-14.3568	9.66171e-47	1.7764e-42	0.527042	-0.924011	0.062318	-14.8273	9.75176e-50	1.75824e-45	2418.9	2648.4	2381.4	2448.8	2512	2610.6	2453.2	2480.1	2414.3	2494.5	2383.4	2300.4	4605.1	4400.6	4618.4
ALG9	3198.8	3440.4	3210.03	6324.23	4751.1	0.673529	-0.570189	0.102132	-5.58288	2.36562e-08	0.000279427	0.724277	-0.465386	0.102241	-4.55183	5.31804e-06	0.0527336	0.675871	-0.56518	0.102146	-5.53307	3.14679e-08	0.000380132	1.33158	0.413143	0.101758	4.06004	4.90639e-05	0.448984	3356.9	3206.6	3032.9	3185.8	3315	3820.4	3330.5	3117.5	3182.1	6547.5	6428.1	5997.1	3984.8	4879.8	5388.7
ALK	18.7667	3.3	1.76667	4.43333	15.1	1.25057	0.322587	0.760517	0.424168	0.671443	1	0.219023	-2.19085	0.870435	-2.51695	0.0118374	1	0.112626	-3.15038	0.943664	-3.33846	0.000842438	1	0.291555	-1.77816	0.833933	-2.13226	0.0329854	1	23.6	11.1	21.6	3	4.8	2.1	0.8	1.7	2.8	3.3	3.8	6.2	10.5	3.1	31.7
ALKAL2	196.233	254.867	210.067	416.733	136	1.43594	0.521996	0.18212	2.86622	0.00415403	1	1.86451	0.898797	0.18159	4.94959	7.43683e-07	0.00777	1.53708	0.620197	0.181748	3.41239	0.000643957	1	3.04875	1.60822	0.178371	9.01615	1.9482e-19	2.84516e-15	209.8	217.5	161.4	275.5	229.4	259.7	203.3	223.6	203.3	406	399.4	444.8	165.9	97.4	144.7
ALKBH1	917.633	794.033	742.033	1129.4	998.6	0.918928	-0.121976	0.0935744	-1.30352	0.192396	1	0.795307	-0.330416	0.0948955	-3.4819	0.000497872	1	0.742802	-0.42895	0.0944419	-4.54194	5.57378e-06	0.0601689	1.13065	0.177153	0.0933185	1.89837	0.0576474	1	970.3	965.5	817.1	851.4	805.8	724.9	742.1	711.6	772.4	1119.1	1094.2	1174.9	1014	1017.1	964.7
ALKBH2	379.967	339.333	434.867	385.933	357	1.06263	0.0876444	0.122514	0.715383	0.474373	1	0.94905	-0.0754443	0.124689	-0.605062	0.545138	1	1.21733	0.28372	0.121844	2.32854	0.0198832	1	1.08036	0.111516	0.123231	0.904933	0.365501	1	355.2	379.5	405.2	344.1	306.8	367.1	454.7	412.9	437	391.1	391.9	374.8	383.2	383.3	304.5
ALKBH3	1318.8	1139.3	1342.8	1449.43	2820.4	0.46748	-1.09702	0.0772706	-14.1972	9.53963e-46	1.71112e-41	0.40367	-1.30875	0.0783919	-16.695	1.42556e-62	2.60949e-58	0.475759	-1.0717	0.0772778	-13.8681	9.88298e-44	1.79327e-39	0.513712	-0.960968	0.0773644	-12.4213	2.0022e-35	3.35688e-31	1374.1	1278.4	1303.9	1117	1155.7	1145.2	1337.4	1344.8	1346.2	1496.1	1443.5	1408.7	3148.6	2640.1	2672.5
ALKBH4	2676.27	2306.13	3080.97	2677.27	11366.5	0.235471	-2.08638	0.104265	-20.0103	4.47506e-89	9.01008e-85	0.202932	-2.30093	0.104679	-21.9809	4.38235e-107	8.76602e-103	0.270994	-1.88367	0.104148	-18.0864	4.07695e-73	8.0687e-69	0.235473	-2.08637	0.104403	-19.9837	7.63717e-89	1.5201e-84	2737.5	2584.6	2706.7	2418.9	2562.7	1936.8	2839.1	2947.3	3456.5	2462.9	2623.9	2945	11498.9	11098.1	11502.4
ALKBH5	6577.83	9965.57	7208.77	6187	7123.33	0.92334	-0.115065	0.0974538	-1.18072	0.237715	1	1.39894	0.484334	0.097364	4.97447	6.5427e-07	0.00685544	1.01187	0.0170179	0.0974228	0.174681	0.86133	1	0.86839	-0.203585	0.0975461	-2.08707	0.0368819	1	6168.9	6180	7384.6	10617.6	10293.8	8985.3	6968.3	7030.8	7627.2	5575.7	6581.4	6403.9	7558.8	7267.9	6543.3
ALKBH6	2136.93	2384.6	2050.03	1723.4	3711.67	0.575681	-0.796658	0.077323	-10.303	6.83093e-25	1.07936e-20	0.642561	-0.638094	0.0774699	-8.23667	1.77076e-16	2.42611e-12	0.552208	-0.856715	0.0774326	-11.064	1.87508e-28	3.12819e-24	0.464588	-1.10598	0.0780234	-14.1749	1.30951e-45	2.3232e-41	2010.7	2057.8	2342.3	2384.1	2493.9	2275.8	1993.1	1999.6	2157.4	1842.2	1700	1628	3688.5	3777.7	3668.8
ALKBH7	745.6	763.167	874.767	597.333	1684	0.442847	-1.17512	0.144787	-8.11618	4.81094e-16	6.858e-12	0.453338	-1.14134	0.145271	-7.85664	3.94566e-15	5.28403e-11	0.519236	-0.945538	0.144443	-6.54611	5.90549e-11	7.78344e-07	0.354241	-1.4972	0.145893	-10.2623	1.0421e-24	1.60619e-20	732.5	698.9	805.4	812.6	824	652.9	761.2	889.3	973.8	450.1	666.4	675.5	1642.1	1714.2	1695.7
ALKBH8	1240.33	1172.8	1327.7	1526.9	2558.8	0.484705	-1.04482	0.0919678	-11.3607	6.56059e-30	1.07882e-25	0.458166	-1.12606	0.09267	-12.1513	5.64724e-34	9.10504e-30	0.518853	-0.946601	0.0918501	-10.3059	6.62494e-25	1.07324e-20	0.596952	-0.744313	0.0917726	-8.1104	5.04516e-16	6.99764e-12	1319	1297.8	1104.2	1169.7	1123.2	1225.5	1351.2	1334.7	1297.2	1643.3	1540.1	1397.3	2635.1	2340.2	2701.1
ALLC	947.267	496	49.3	34.5	27.0667	35.3052	5.14181	0.681735	7.54224	4.6198e-14	6.3513e-10	18.4854	4.20832	0.682316	6.16769	6.9294e-10	8.19679e-06	1.83552	0.87619	0.689928	1.26997	0.204094	1	1.28699	0.364005	0.69495	0.523785	0.600428	1	963.1	1052.5	826.2	453.5	413.9	620.6	35.9	50.1	61.9	36.6	35	31.9	0	49.5	31.7
ALMS1	5912.87	5816.67	8149.4	11350.8	976.033	6.06665	2.6009	0.089228	29.1489	8.62156e-187	1.87027e-182	5.96768	2.57717	0.0893528	28.8426	6.27155e-183	1.33672e-178	8.36153	3.06377	0.0890869	34.3907	3.46785e-259	7.67574e-255	11.6456	3.54171	0.0890063	39.7916	0	0	6214	5993	5531.6	6306.9	5598.6	5544.5	8501.4	8354.7	7592.1	11511.6	11309.5	11231.2	870.4	1099	958.7
ALOX12	189.833	45.3	907.567	256.2	320.3	0.592134	-0.756004	0.164783	-4.58787	4.47781e-06	0.047223	0.141612	-2.81999	0.198439	-14.2109	7.84608e-46	1.35243e-41	2.82933	1.50046	0.157452	9.52963	1.57842e-21	2.46991e-17	0.796755	-0.327791	0.163359	-2.00657	0.0447956	1	180.4	170.3	218.8	41.8	54.5	39.6	868.2	951.8	902.7	215.5	245.2	307.9	354.2	273.6	333.1
ALOX15	359.9	421.4	78.4333	45.6333	52.5	6.83547	2.77304	0.192054	14.4389	2.94708e-47	5.32184e-43	8.0065	3.00117	0.192198	15.615	5.75139e-55	1.0276e-50	1.49185	0.577107	0.206658	2.79258	0.00522903	1	0.865992	-0.207575	0.222446	-0.933146	0.350744	1	352.3	397.1	330.3	400.8	403.4	460	81	77.6	76.7	42.4	50.2	44.3	55.3	47.9	54.3
ALOX5	7.63333	8.7	35.5	53.7333	10.7333	0.721899	-0.470131	0.777098	-0.604984	0.54519	1	0.823218	-0.280654	0.78016	-0.359739	0.719042	1	3.36235	1.74947	0.738567	2.36874	0.0178489	1	5.08864	2.34728	0.735623	3.19087	0.00141844	1	7.2	7.4	8.3	10.9	4.8	10.4	31.3	39.2	36	69.9	39.8	51.5	1.3	30.9	0
ALOX5AP	15.5667	21.8333	13.2	5.73333	0	58.2132	5.86327	1.29869	4.51475	6.33916e-06	0.0662189	81.7913	6.35387	1.29676	4.89981	9.59274e-07	0.00996878	49.2653	5.6225	1.3016	4.31969	1.56248e-05	0.163982	21.7669	4.44406	1.32709	3.34873	0.000811833	1	13.6	14.8	18.3	24.9	22.9	17.7	10.7	15	13.9	5.8	10.4	1	0	0	0
ALOXE3	32.2	34.2	82.8	31.3333	22	1.46208	0.548026	0.350758	1.56241	0.118192	1	1.54552	0.628092	0.354471	1.77191	0.0764091	1	3.74221	1.90389	0.335353	5.67727	1.36864e-08	0.000167563	1.42489	0.510853	0.354898	1.43944	0.150027	1	35.8	25.9	34.9	38.8	31.5	32.3	84.8	85.1	78.5	40.8	27.5	25.7	26.3	21.6	18.1
ALPI	1013.53	476.533	191.5	100.3	109.167	9.24226	3.20825	0.169284	18.9519	4.26278e-80	8.44755e-76	4.34669	2.11992	0.171887	12.3332	6.00334e-35	9.73021e-31	1.745	0.803231	0.176458	4.55197	5.31465e-06	0.057446	0.911574	-0.133568	0.185933	-0.718365	0.472532	1	910.8	1000.7	1129.1	541.1	447.3	441.2	194.1	166	214.4	84.9	107.9	108.1	129.1	98.9	99.5
ALPK1	25.4	11.8	1.13333	232.4	0	94.2079	6.55778	1.22558	5.35077	8.75799e-08	0.00100769	44.4582	5.47438	1.24001	4.4148	1.01103e-05	0.0982721	4.17933	2.06327	1.41376	1.45942	0.14445	1	869.289	9.76369	1.21745	8.01977	1.05943e-15	1.46276e-11	17.9	33.3	25	10.9	18.2	6.3	0.8	0.8	1.8	208.8	242.3	246.1	0	0	0
ALPK2	68.7	73.4	14.2333	53.4667	25.6667	2.69446	1.43	0.418523	3.41677	0.000633691	1	2.88411	1.52813	0.419831	3.63986	0.000272781	1	0.553132	-0.854305	0.456224	-1.87255	0.06113	1	2.1021	1.07183	0.423026	2.53372	0.011286	1	65.2	76.8	64.1	70.6	86	63.6	9.2	15.9	17.6	59.9	51.1	49.4	11.9	13.9	51.2
ALPK3	1985.17	3652.83	1325.23	757.433	183.333	10.8324	3.43728	0.157891	21.77	4.46146e-105	9.18838e-101	19.933	4.31709	0.157578	27.3965	3.01807e-165	6.36571e-161	7.23023	2.85404	0.158371	18.0212	1.32802e-72	2.62457e-68	4.12861	2.04566	0.159685	12.8106	1.43014e-37	2.42923e-33	1918.3	1817.2	2220	4243.1	3791.9	2923.5	1287	1288	1400.7	617.4	772.4	882.5	177.8	180.8	191.4
ALPL	1838.4	7190.57	397.033	1733.2	2503	0.734193	-0.445769	0.132054	-3.37565	0.000736422	1	2.87204	1.52208	0.131238	11.5978	4.2279e-31	6.69615e-27	0.158608	-2.65646	0.136363	-19.4808	1.59834e-84	3.22561e-80	0.692112	-0.530922	0.132295	-4.01317	5.99093e-05	0.544036	1662	1767.2	2086	7338.3	7407.1	6826.3	418.8	370.4	401.9	1536.8	1885.5	1777.3	2731.2	1924.4	2853.4
ALS2	7514.07	8754.97	10359.2	8309.47	5262.13	1.42797	0.513964	0.111658	4.60303	4.16394e-06	0.0439962	1.66374	0.734432	0.111671	6.57675	4.80838e-11	5.89266e-07	1.96866	0.977214	0.111569	8.75883	1.97285e-18	2.9713e-14	1.5792	0.659192	0.111667	5.90321	3.565e-09	4.15215e-05	7659.7	7561.1	7321.4	8282.2	8645.9	9336.8	10762	10112.4	10203.2	8804.9	8331.6	7791.9	5059.4	4284.7	6442.3
ALS2CL	1341.73	1448.67	1462.77	339.133	1026.67	1.30702	0.38628	0.163224	2.36656	0.0179542	1	1.41153	0.497263	0.163382	3.04356	0.00233794	1	1.42521	0.511177	0.16314	3.13337	0.00172809	1	0.329581	-1.60129	0.167732	-9.54675	1.33827e-21	2.00486e-17	1112.8	1301.5	1610.9	1577.5	1414.7	1353.8	1484.1	1389.8	1514.4	257.9	310.5	449	936.3	1103.6	1040.1
ALX1	2.5	4.3	2.36667	6.16667	0	9.38443	3.23027	1.64575	1.96279	0.0496706	1	16.086	4.00773	1.62546	2.4656	0.0136785	1	9.00661	3.17098	1.65016	1.92162	0.0546534	1	23.2919	4.54175	1.6079	2.82464	0.00473335	1	2.1	4.6	0.8	5	4.8	3.1	4.6	2.5	0	11.6	3.8	3.1	0	0	0
ALX3	1.6	1.6	14.6	0	74.3667	0.0218241	-5.51793	0.776841	-7.10304	1.22043e-12	1.6327e-08	0.0221421	-5.49706	0.82084	-6.69687	2.12931e-11	2.63247e-07	0.194702	-2.36066	0.542647	-4.35027	1.35967e-05	0.143242	0.00230379	-8.76178	1.28135	-6.83792	8.03531e-12	1.01904e-07	2.1	1.9	0.8	1	3.8	0	9.9	11.7	22.2	0	0	0	94.8	66.5	61.8
ALX4	34.2667	48.5333	52.6	37.1667	13.1333	2.62728	1.39357	0.424366	3.28388	0.00102388	1	3.71432	1.8931	0.421583	4.49046	7.10711e-06	0.0698202	4.01527	2.0055	0.417825	4.79985	1.58781e-06	0.0176962	2.82262	1.49704	0.425491	3.51837	0.000434203	1	33.7	25	44.1	51.7	44.9	49	45.9	50.9	61	23.3	39.8	48.4	11.9	13.9	13.6
ALYREF	2816.67	1778.67	3407.57	3429.5	9277.13	0.303594	-1.71978	0.120588	-14.2617	3.79155e-46	6.81152e-42	0.191708	-2.38302	0.121357	-19.6364	7.55548e-86	1.45957e-81	0.367242	-1.4452	0.120456	-11.9978	3.65019e-33	6.28527e-29	0.369608	-1.43593	0.120531	-11.9134	1.00787e-32	1.66056e-28	2890.7	2824.3	2735	1776.4	1798	1761.6	3261.8	3376.9	3584	3300.8	3398.1	3589.6	10922.1	9960.5	6948.8
AMACR	439.1	365.133	481.633	456.567	973.1	0.450579	-1.15015	0.116407	-9.88038	5.06425e-23	7.85871e-19	0.374707	-1.41616	0.118936	-11.9069	1.08935e-32	1.74351e-28	0.494308	-1.01652	0.116017	-8.76178	1.92198e-18	2.89528e-14	0.469282	-1.09147	0.116912	-9.33585	1.00186e-20	1.48647e-16	419.6	434.2	463.5	342.2	364.2	389	466.2	496.4	482.3	495.1	464.8	409.8	1122	932.1	865.2
AMBN	0.866667	0	1.03333	2.43333	0	3.1902	1.67365	2.50695	0.667605	0.504386	1	1	0	2.64637	0	1	1	3.95526	1.98377	2.4833	0.798844	0.424381	1	9.10018	3.18589	2.42538	1.31356	0.188993	1	0	0.9	1.7	0	0	0	2.3	0.8	0	3.3	1.9	2.1	0	0	0
AMBP	51.5	23.8667	17.1667	27.8333	8.13333	6.27697	2.65007	0.498776	5.31314	1.07751e-07	0.00123515	2.89883	1.53547	0.516528	2.97267	0.00295218	1	2.08476	1.05988	0.521286	2.0332	0.0420322	1	3.38628	1.7597	0.510907	3.44427	0.000572608	1	40.8	46.3	67.4	22.9	15.3	33.4	13.8	19.2	18.5	24.1	27.5	31.9	9.2	7.7	7.5
AMBRA1	7552.4	7320.03	7649.67	7735.63	497.133	15.2081	3.92677	0.0727494	53.9766	0	0	14.7407	3.88173	0.0728789	53.2628	0	0	15.4037	3.9452	0.072753	54.2273	0	0	15.5749	3.96115	0.0728059	54.4069	0	0	7422	7363	7872.2	7551.2	7404.2	7004.7	7585	7734.9	7629.1	7386.2	7864	7956.7	483.3	534.8	473.3
AMD1	16072.2	10526.1	15139.5	13328.2	16647.8	0.96549	-0.0506675	0.0946749	-0.535173	0.59253	1	0.632278	-0.661369	0.0948342	-6.97395	3.08155e-12	3.88769e-08	0.909444	-0.136943	0.0946904	-1.44621	0.148118	1	0.80063	-0.320793	0.0947443	-3.38588	0.000709494	1	17566.4	16396.1	14254.2	9505.6	10059.6	12013	15572.1	15109.3	14737	13343	13496	13145.5	15570.6	16379.8	17992.9
AMDHD1	3034.8	2451.17	1587.53	1418.7	929.1	3.26132	1.70546	0.0914536	18.6483	1.30269e-77	2.56864e-73	2.63394	1.39722	0.0919661	15.1928	3.94866e-52	6.98359e-48	1.70609	0.77069	0.0924261	8.33844	7.52747e-17	1.1109e-12	1.52496	0.608771	0.092912	6.55213	5.67233e-11	7.02972e-07	3134.2	3185.3	2784.9	2571.1	2297	2485.4	1623.2	1540	1599.4	1445.3	1457.7	1353.1	1046.9	828.5	911.9
AMDHD2	1863.63	2708.53	3404.53	6628.5	7777	0.239615	-2.06121	0.16363	-12.5968	2.19923e-36	3.76443e-32	0.348307	-1.52157	0.163473	-9.30778	1.30533e-20	1.88594e-16	0.43772	-1.19192	0.163215	-7.30274	2.8196e-13	3.91924e-09	0.852211	-0.230717	0.16299	-1.41553	0.156914	1	1719.3	1834.7	2036.9	3199.7	2930.7	1995.2	2966	3416.9	3830.7	5137.2	6673.2	8075.1	8076.4	7728.5	7526.1
AMELX	0.3	2.23333	0.266667	4	0	1.09928	0.136552	2.4684	0.0553202	0.955883	1	8.44059	3.07734	2.23883	1.37453	0.169276	1	1.12363	0.168166	2.46842	0.0681267	0.945685	1	15.0104	3.90789	2.2062	1.77132	0.0765072	1	0	0.9	0	1	5.7	0	0	0.8	0	5	1.9	5.1	0	0	0
AMER1	11006.3	7610.83	9772.77	8484.53	1254.2	8.78009	3.13424	0.110478	28.3698	4.77704e-177	1.03217e-172	6.07114	2.60197	0.110654	23.5144	2.90845e-122	5.91956e-118	7.79586	2.96271	0.110513	26.8087	2.55902e-158	5.5134e-154	6.76831	2.7588	0.110589	24.9463	2.34028e-137	4.90547e-133	12375	11740.7	8903.1	7376.1	7480.7	7975.7	9885.4	9625.2	9807.7	8333.1	9138.1	7982.4	1139.1	1245.8	1377.7
AMER2	5.93333	1.03333	0.566667	1.2	0	22.1141	4.4669	1.97782	2.25849	0.0239151	1	3.76945	1.91435	2.12177	0.902244	0.366927	1	2.08563	1.06048	2.20423	0.481112	0.630437	1	4.49859	2.16947	2.08662	1.03971	0.298476	1	5	11.1	1.7	0	1	2.1	0	1.7	0	1.7	1.9	0	0	0	0
AMER3	4.66667	0	1.06667	1.2	0	17.5746	4.13542	2.1816	1.8956	0.0580136	1	1	0	2.45464	0	1	1	4.03386	2.01216	2.27551	0.88427	0.376551	1	4.48696	2.16574	2.27557	0.951733	0.341232	1	8.6	4.6	0.8	0	0	0	1.5	1.7	0	1.7	1.9	0	0	0	0
AMFR	4601.4	5480.63	4719.17	4249.57	7645.17	0.601919	-0.732358	0.068336	-10.717	8.46953e-27	1.35987e-22	0.716863	-0.480231	0.0683511	-7.02595	2.12613e-12	2.69253e-08	0.617238	-0.6961	0.0683311	-10.1872	2.26263e-24	3.64963e-20	0.555797	-0.847371	0.0685444	-12.3624	4.1767e-35	6.98805e-31	4739.6	4598.9	4465.7	5102.4	5605.2	5734.3	4629	4725.8	4802.7	4022.2	4575.7	4150.8	7711.6	7946.5	7277.4
AMH	109.467	132	158.367	345.7	364.2	0.300044	-1.73675	0.20663	-8.40514	4.27339e-17	6.18146e-13	0.362197	-1.46515	0.206688	-7.08871	1.35364e-12	1.72291e-08	0.433988	-1.20427	0.202884	-5.93578	2.92446e-09	3.6661e-05	0.946957	-0.078629	0.19839	-0.396335	0.691858	1	98.1	105.5	124.8	135.3	137.6	123.1	139.9	174.4	160.8	282.9	335.1	419.1	434.6	395.7	262.3
AMHR2	33.0667	57.6667	30.6	95.0333	5.1	6.74145	2.75306	0.573264	4.80243	1.56751e-06	0.0169839	11.7939	3.55997	0.568617	6.26076	3.83109e-10	4.57585e-06	6.27755	2.6502	0.574714	4.61134	4.00078e-06	0.0435565	19.4314	4.28032	0.564051	7.58852	3.23568e-14	4.33969e-10	23.6	31.5	44.1	80.6	50.7	41.7	33.6	34.2	24	95.7	94.7	94.7	0	10.8	4.5
AMIGO1	557.367	910.333	696.3	853	585.533	0.949819	-0.0742758	0.143062	-0.519187	0.603631	1	1.5516	0.633754	0.142132	4.4589	8.238e-06	0.0805182	1.18739	0.247792	0.142401	1.7401	0.0818419	1	1.45401	0.540042	0.142134	3.79953	0.00014497	1	530.6	583.2	558.3	834.5	866	1030.5	709.2	736.6	643.1	842	827.3	889.7	730.9	575	450.7
AMIGO2	21	11.4333	9.2	38.5	101.233	0.208466	-2.26212	0.51235	-4.41518	1.00926e-05	0.104045	0.112883	-3.1471	0.544139	-5.78363	7.31038e-09	8.33091e-05	0.0909615	-3.4586	0.546582	-6.32769	2.48865e-10	3.22131e-06	0.381795	-1.38913	0.502207	-2.76605	0.005674	1	25.8	23.1	14.1	9.9	6.7	17.7	11.5	5	11.1	49.9	27.5	38.1	47.4	183.9	72.4
AMIGO3	1449.83	1708.17	1103.97	4140.4	191.967	7.53793	2.91417	0.145593	20.0159	4.00238e-89	8.05879e-85	8.88478	3.15134	0.145629	21.6394	7.64212e-104	1.52101e-99	5.73927	2.52087	0.146052	17.2601	9.39223e-67	1.83064e-62	21.5281	4.42815	0.144774	30.5866	1.84624e-205	4.00154e-201	1349.8	1531.1	1468.6	1911.7	1792.3	1420.5	1056.9	1026.1	1228.9	3522.1	4240.6	4658.5	209.4	193.2	173.3
AMMECR1	1352.27	1437.7	1791.37	1482	1237.03	1.09346	0.128896	0.099501	1.29543	0.195174	1	1.16233	0.217024	0.0997963	2.17467	0.0296548	1	1.44816	0.534224	0.0990121	5.39554	6.83169e-08	0.00081304	1.19814	0.260792	0.0995781	2.61897	0.00881952	1	1485.1	1371.9	1199.8	1452.1	1520.8	1340.2	1800.5	1866.1	1707.5	1478.6	1596.8	1370.6	1237.9	1140.7	1332.5
AMMECR1L	11562.5	7400.73	9345.63	29187.9	7809.37	1.48086	0.566437	0.0766221	7.3926	1.43986e-13	1.95965e-09	0.947752	-0.0774179	0.0769092	-1.00661	0.31412	1	1.19689	0.259292	0.0767065	3.38031	0.000724034	1	3.73816	1.90233	0.0764443	24.8851	1.07749e-136	2.25746e-132	12254.7	11873.1	10559.8	7460.7	6855.5	7886	9283.9	9366.6	9386.4	29973.5	28973.2	28617.1	7186.1	7858.3	8383.7
AMN	1431	3536	727.1	1697.13	103.867	13.7486	3.78121	0.431829	8.75627	2.01819e-18	2.97341e-14	33.9737	5.08634	0.431593	11.7851	4.66123e-32	7.42907e-28	6.98477	2.80421	0.432295	6.4868	8.76766e-11	1.14935e-06	16.3045	4.0272	0.431809	9.32634	1.09587e-20	1.62474e-16	1310.4	1329.3	1653.3	4822.9	4330.1	1455	543.4	714.9	923	1305.5	1821.2	1964.7	150.1	66.5	95
AMN1	1227.47	1600.9	1197.43	1076	3099.6	0.395967	-1.33655	0.0802587	-16.653	2.87719e-62	5.4753e-58	0.516426	-0.953367	0.0800528	-11.9092	1.05941e-32	1.6958e-28	0.38637	-1.37195	0.0803909	-17.0659	2.66085e-65	5.16898e-61	0.346867	-1.52755	0.0811129	-18.8323	4.10185e-79	8.01296e-75	1172.9	1184	1325.5	1515.8	1584.8	1702.1	1235.8	1155.4	1201.1	1025.9	1025.1	1177	3077.5	3058.9	3162.4
AMOT	673.1	1184.57	1379.87	832.267	650.6	1.03573	0.0506537	0.0943239	0.537019	0.591255	1	1.82114	0.864839	0.0929191	9.30744	1.30949e-20	1.89168e-16	2.12219	1.08555	0.0920431	11.7939	4.19448e-32	7.17676e-28	1.28	0.356143	0.0939607	3.79034	0.000150441	1	668.8	600.8	749.7	1201.5	1142.3	1209.9	1454.3	1319.7	1365.6	843.7	839.6	813.5	632.1	638.4	681.3
AMOTL1	5132.53	4569	5285.17	5197.43	4312.9	1.19021	0.251211	0.0826805	3.03833	0.00237893	1	1.05956	0.0834612	0.0829225	1.0065	0.314177	1	1.22556	0.293437	0.082674	3.54932	0.000386225	1	1.20495	0.268969	0.0827623	3.2499	0.00115445	1	4966.6	4822.9	5608.1	4898.5	4583.4	4225.1	5254.9	5324.8	5275.8	4712.8	5280.9	5598.6	4169.2	4365.1	4404.4
AMOTL2	16264.3	23672	13404.6	6927.43	7564.57	2.15024	1.10449	0.104552	10.5641	4.37374e-26	6.97437e-22	3.1296	1.64598	0.104524	15.7474	7.155e-56	1.28232e-51	1.77215	0.825499	0.104592	7.89255	2.96065e-15	4.26659e-11	0.915679	-0.127086	0.104832	-1.21228	0.225404	1	15899.5	15836	17057.4	25163	24340.4	21512.5	13125.7	13134.7	13953.5	5848.6	7001.7	7932	6933.3	7339	8421.4
AMPD1	2.6	7.3	3.1	12.8333	0	9.46981	3.24334	1.48243	2.18786	0.02868	1	27.292	4.77041	1.43788	3.31766	0.000907749	1	11.5658	3.5318	1.47	2.40259	0.0162795	1	48.0635	5.58687	1.42237	3.92786	8.5705e-05	0.766717	0	2.8	5	6	8.6	7.3	2.3	3.3	3.7	16.6	9.5	12.4	0	0	0
AMPD2	6771.63	4613.03	8192.8	6190.43	15652	0.432651	-1.20873	0.117983	-10.2449	1.24745e-24	1.96673e-20	0.294743	-1.76247	0.118261	-14.9033	3.13826e-50	5.50703e-46	0.523414	-0.933977	0.117927	-7.91997	2.37571e-15	3.42887e-11	0.395427	-1.33852	0.11807	-11.3367	8.63708e-30	1.39333e-25	6912.2	6446.6	6956.1	5044.7	4807.1	3987.3	7656.9	8252.1	8669.4	5039	6203.8	7328.5	15445.5	14807.8	16702.6
AMPD3	5730.7	5730.37	4465.2	2762.9	5651.9	1.0141	0.0201954	0.0781355	0.258466	0.796047	1	1.01406	0.0201395	0.0782698	0.257308	0.796941	1	0.790235	-0.339647	0.0783324	-4.33597	1.45117e-05	0.152576	0.489157	-1.03163	0.0789949	-13.0595	5.6127e-39	9.61623e-35	5692	6013.4	5486.7	5636.5	5488.6	6066	4503.6	4468.1	4423.9	2935.5	2851	2502.2	5172.7	5776.3	6006.7
AMPH	0.866667	3.7	0.833333	7.03333	11.4	0.0734712	-3.76668	1.65554	-2.27519	0.0228944	1	0.319988	-1.64391	1.50164	-1.09474	0.273629	1	0.0726857	-3.78218	1.66218	-2.27543	0.0228801	1	0.610271	-0.712479	1.46947	-0.484855	0.627779	1	0	0.9	1.7	5	1.9	4.2	0	2.5	0	3.3	8.5	9.3	34.2	0	0
AMT	13798.1	7789.67	10569.6	16330.9	20136.9	0.685184	-0.545436	0.0852	-6.40183	1.53523e-10	1.95481e-06	0.386801	-1.37034	0.0854779	-16.0315	7.70373e-58	1.38975e-53	0.524861	-0.929993	0.0852806	-10.9051	1.08981e-27	1.80723e-23	0.810961	-0.302296	0.0851901	-3.54849	0.000387449	1	14543.9	14883.5	11966.8	7458.7	7420.4	8489.9	10405.1	10614.6	10689.2	15980.6	16838.3	16173.9	21131.8	18863.7	20415.2
AMTN	0	0.966667	0	0.266667	0	1	0	4.85661	0	1	1	3.58601	1.84238	4.78779	0.384808	0.70038	1	1	0	4.85678	0	1	1	1.25001	0.321936	4.85678	0.0662859	0.94715	1	0	0	0	0	2.9	0	0	0	0	0.8	0	0	0	0	0
AMZ1	13.9	21.2	40.9	51.9	9.5	1.45691	0.54291	0.527779	1.02867	0.303635	1	2.20991	1.14399	0.520029	2.19985	0.0278176	1	4.24622	2.08618	0.502096	4.15494	3.25374e-05	0.334192	5.3979	2.4324	0.500323	4.86166	1.16406e-06	0.0119409	17.9	13	10.8	24.9	22	16.7	32.1	34.2	56.4	46.6	48.3	60.8	11.9	1.5	15.1
AMZ2	731.167	1021.2	835.767	1532.67	1816.73	0.402337	-1.31352	0.108373	-12.1204	8.23678e-34	1.39004e-29	0.56225	-0.830716	0.107892	-7.69951	1.36591e-14	1.81052e-10	0.460258	-1.11949	0.107982	-10.3673	3.49262e-25	5.67481e-21	0.844222	-0.244306	0.106706	-2.28951	0.0220495	1	668.1	734.1	791.3	938.9	1062.9	1061.8	912.5	747.5	847.3	1679.9	1466.2	1451.9	1689.5	1757.5	2003.2
ANAPC1	9408.5	8570.83	12950.9	15047.8	5367	1.75336	0.810123	0.0975436	8.30524	9.96143e-17	1.43345e-12	1.59722	0.675565	0.0976459	6.91852	4.56383e-12	5.73765e-08	2.41346	1.2711	0.0974628	13.042	7.06255e-39	1.25297e-34	2.8042	1.48759	0.0974531	15.2646	1.31539e-52	2.39678e-48	9854.5	9704.2	8666.8	9003.3	8118.2	8591	12741.3	12914.5	13196.8	14315.7	15555.8	15271.8	4726.2	4998.8	6376
ANAPC10	502.2	370.3	458.267	438.3	2008.23	0.2506	-1.99654	0.118102	-16.9052	4.11712e-64	7.87234e-60	0.184338	-2.43957	0.121172	-20.1332	3.78055e-90	7.36187e-86	0.228081	-2.13238	0.118682	-17.9672	3.52151e-72	6.95464e-68	0.218353	-2.19526	0.11955	-18.3628	2.60877e-75	5.05553e-71	563.5	390.6	552.5	375	359.4	376.5	451.7	446.3	476.8	464.3	421.2	429.4	2072.8	1932.1	2019.8
ANAPC11	751.2	1509.47	1316.23	561.167	3756.63	0.199972	-2.32213	0.357385	-6.49755	8.16375e-11	1.04749e-06	0.401851	-1.31527	0.356961	-3.68463	0.000229038	1	0.350332	-1.51321	0.356939	-4.23939	2.24128e-05	0.232891	0.149319	-2.74353	0.357939	-7.66479	1.79121e-14	2.41384e-10	698.9	637.8	916.9	1866.9	1947.1	714.4	1017.2	1264.7	1666.8	403.6	539.5	740.4	3883.4	3788.5	3598
ANAPC13	3535.77	2483.53	2817.57	3881.37	5778.23	0.611981	-0.708441	0.114	-6.21437	5.15305e-10	6.44853e-06	0.429751	-1.21843	0.114513	-10.6401	1.93904e-26	2.96498e-22	0.487622	-1.03616	0.114199	-9.07334	1.15422e-19	1.76815e-15	0.671823	-0.573846	0.114025	-5.03265	4.83756e-07	0.00507364	3926.2	3714.8	2966.3	2199.1	2322.8	2928.7	2871.2	2681.2	2900.3	4149.5	3852.5	3642.1	5661.2	5983.4	5690.1
ANAPC15	2324.83	1786.07	2388.2	2180.77	4399.43	0.528572	-0.919829	0.062	-14.836	8.57658e-50	1.56497e-45	0.40596	-1.30059	0.0631336	-20.6006	2.70974e-94	5.31164e-90	0.542917	-0.881197	0.0619867	-14.2159	7.29957e-46	1.33721e-41	0.495935	-1.01178	0.0624151	-16.2104	4.25516e-59	7.9397e-55	2398.8	2337.4	2238.3	1695.8	1791.3	1871.1	2403.5	2388.4	2372.7	2304	2087.2	2151.1	4322	4357.3	4519
ANAPC16	2260.47	2062.9	1285.17	2715.2	3182.27	0.710278	-0.493543	0.0927557	-5.3209	1.03256e-07	0.00118445	0.64802	-0.625889	0.0932005	-6.71552	1.87403e-11	2.32023e-07	0.40386	-1.30807	0.093831	-13.9407	3.58343e-44	6.51504e-40	0.853318	-0.228845	0.0926808	-2.46918	0.0135424	1	2324.3	2333.7	2123.4	1874.9	1946.2	2367.6	1293.1	1311.4	1251	2787.4	2865.2	2493	3292.2	3246	3008.6
ANAPC2	3641.57	3657.53	4994.77	4449.07	12046.7	0.302279	-1.72605	0.154067	-11.2032	3.93199e-29	6.4288e-25	0.303635	-1.71959	0.154171	-11.1538	6.86463e-29	1.06972e-24	0.414588	-1.27025	0.153936	-8.25179	1.56041e-16	2.29349e-12	0.369247	-1.43734	0.154031	-9.33151	1.04373e-20	1.54816e-16	3470.8	3523.2	3930.7	4108.8	4074.9	2788.9	4561.7	4917.7	5504.9	3413.1	4601.2	5332.9	12092.8	10972.9	13074.5
ANAPC4	3590.23	2834.9	3918.3	5707.93	6664.33	0.538757	-0.892295	0.0870412	-10.2514	1.16633e-24	1.83965e-20	0.425342	-1.2333	0.0875278	-14.0904	4.34818e-45	7.46582e-41	0.588044	-0.766005	0.0869811	-8.80657	1.29038e-18	1.94783e-14	0.856631	-0.223254	0.0867792	-2.57267	0.0100918	1	3765.8	3838.9	3166	2746.2	2630.6	3127.9	4037.5	3945.8	3771.6	6009.2	5581.9	5532.7	6382.9	6635.7	6974.4
ANAPC5	8946.83	7373.9	11198.6	6904.67	11626.2	0.769504	-0.377999	0.0697639	-5.41827	6.01798e-08	0.000698025	0.634175	-0.657048	0.0699783	-9.38931	6.03954e-21	8.75794e-17	0.963196	-0.0540982	0.0696789	-0.776392	0.437518	1	0.59386	-0.751805	0.0699793	-10.7432	6.37684e-27	1.00289e-22	9131.2	9208.9	8500.4	6795.3	7223.5	8102.9	11336.7	11267.8	10991.3	6742.2	7272.4	6699.4	11928.2	11282.1	11668.2
ANAPC7	2886.13	2642.17	2881.47	3224.5	4953	0.582468	-0.77975	0.0704686	-11.0652	1.8501e-28	3.00882e-24	0.533288	-0.907014	0.0709206	-12.7892	1.88515e-37	3.10635e-33	0.581667	-0.781735	0.0704987	-11.0886	1.4243e-28	2.37844e-24	0.650895	-0.619503	0.0704913	-8.78837	1.5175e-18	2.18762e-14	2773.3	2968.7	2916.4	2729.2	2482.4	2714.9	2908.7	2853.9	2881.8	3228.4	3199.4	3245.7	5093.6	4471.7	5293.7
ANG	653.4	705.067	444.467	312.367	107.7	6.11449	2.61223	0.210289	12.4221	1.98327e-35	3.37671e-31	6.59851	2.72214	0.210543	12.9292	3.08173e-38	5.10335e-34	4.15955	2.05643	0.211325	9.7311	2.22181e-22	3.51379e-18	2.9256	1.54873	0.213125	7.26678	3.68161e-13	4.82917e-09	653.8	691.5	614.9	743	655.7	716.5	440.2	440.5	452.7	349.5	297.2	290.4	68.5	174.7	79.9
ANGEL1	3194.17	2711.17	2839.13	1276.37	721.2	4.43493	2.14891	0.131409	16.3529	4.1495e-60	7.8467e-56	3.76357	1.9121	0.131699	14.5187	9.21969e-48	1.60137e-43	3.94145	1.97873	0.131509	15.0463	3.65047e-51	6.8304e-47	1.77197	0.825357	0.132657	6.22174	4.9167e-10	5.92069e-06	3451.4	3096.5	3034.6	2535.3	2535	3063.2	2843	2762.1	2912.3	1185.7	1487	1156.4	616.3	884.1	663.2
ANGEL2	1931.43	1831.23	2040.27	2208.13	3638.67	0.531005	-0.913202	0.0852701	-10.7095	9.18339e-27	1.47393e-22	0.503361	-0.990336	0.0857502	-11.5491	7.46176e-31	1.17993e-26	0.560953	-0.834047	0.0852104	-9.7881	1.26659e-22	2.00652e-18	0.607063	-0.720083	0.0852584	-8.44588	3.01752e-17	4.27039e-13	2024.3	2006	1764	1801.3	1783.7	1908.7	2016.1	2177.3	1927.4	2235.8	2193.2	2195.4	3306.7	3593.8	4015.5
ANGPT1	999.833	888.3	424.167	89.5333	123.467	8.07195	3.01292	0.232642	12.9509	2.32235e-38	4.02139e-34	7.17044	2.84206	0.233087	12.1931	3.38142e-34	5.45727e-30	3.42453	1.7759	0.23436	7.57766	3.51831e-14	4.97805e-10	0.723907	-0.466123	0.246536	-1.89069	0.0586654	1	1123.5	1090.5	785.5	792.7	823	1049.2	412.7	449.6	410.2	92.4	104.1	72.1	163.3	143.8	63.3
ANGPT2	934.833	160.433	2631.23	265.2	265.733	3.52175	1.81629	0.215454	8.43008	3.45441e-17	5.00509e-13	0.604214	-0.726869	0.223882	-3.24666	0.00116766	1	9.91002	3.30889	0.214547	15.4227	1.15217e-53	2.17369e-49	0.998652	-0.00194593	0.219673	-0.00885833	0.992932	1	1153.6	979.4	671.5	187	147.2	147.1	2579.3	2629.4	2685	274.6	222.4	298.6	222.6	193.2	381.4
ANGPT4	9.8	20.3	8.03333	18.2667	94.3667	0.102198	-3.29056	0.453027	-7.26348	3.77254e-13	5.0952e-09	0.214277	-2.22245	0.424844	-5.23122	1.68393e-07	0.00181595	0.0852937	-3.55142	0.467367	-7.59877	2.98964e-14	4.23393e-10	0.191975	-2.38101	0.426643	-5.5808	2.39419e-08	0.000268724	6.4	13	10	23.9	18.2	18.8	9.9	5	9.2	14.1	18	22.7	133	94.3	55.8
ANGPTL1	35.6667	56.7667	15.2333	86.5667	30.2333	1.18152	0.240639	0.404965	0.594223	0.552363	1	1.88395	0.91376	0.400199	2.28326	0.0224149	1	0.502499	-0.992808	0.431728	-2.29961	0.0214701	1	2.86891	1.5205	0.394304	3.85617	0.000115178	1	27.2	32.4	47.4	76.6	46.8	46.9	8.4	23.4	13.9	66.6	110.7	82.4	25	37.1	28.6
ANGPTL2	3169.47	2565.23	4631.67	2119.8	5973.57	0.530583	-0.91435	0.133888	-6.82919	8.53937e-12	1.1225e-07	0.42948	-1.21934	0.134222	-9.08449	1.04188e-19	1.49114e-15	0.775377	-0.367029	0.133685	-2.74549	0.00604212	1	0.354701	-1.49533	0.134358	-11.1294	9.02354e-29	1.44341e-24	2912.2	2900.2	3696	2726.3	2819.8	2149.6	4794	4526.5	4574.5	1672.5	2219.7	2467.2	5985.2	5968	5967.5
ANGPTL3	108.567	115.367	67.3333	117	3.06667	32.3133	5.01405	0.605652	8.27877	1.24459e-16	1.78785e-12	34.4151	5.10497	0.606252	8.42055	3.74736e-17	5.18448e-13	20.0962	4.32885	0.608432	7.11477	1.12101e-12	1.53836e-08	34.904	5.12532	0.605876	8.45936	2.6886e-17	3.80733e-13	98.1	135.2	92.4	145.2	95.6	105.3	61.1	81.8	59.1	124.8	97.5	128.7	9.2	0	0
ANGPTL4	385.967	63.3	464.5	166.133	5420.07	0.0712752	-3.81046	0.0989679	-38.5019	0	0	0.01161	-6.42849	0.138961	-46.2612	0	0	0.0856962	-3.54463	0.0978371	-36.2299	2.06343e-287	4.58329e-283	0.0306443	-5.02824	0.110517	-45.4974	0	0	393.1	362.9	401.9	66.6	44	79.3	463.1	454.6	475.8	158.9	178.9	160.6	5233.2	5864.4	5162.6
ANGPTL5	0	0	0	0	0	n/a	n/a	n/a	n/a	n/a	n/a	n/a	n/a	n/a	n/a	n/a	n/a	n/a	n/a	n/a	n/a	n/a	n/a	n/a	n/a	n/a	n/a	n/a	n/a	0	0	0	0	0	0	0	0	0	0	0	0	0	0	0
ANGPTL6	603.9	416.033	454.367	568.633	679.867	0.886739	-0.173418	0.104427	-1.66066	0.0967816	1	0.610554	-0.711809	0.107814	-6.60221	4.05079e-11	4.97558e-07	0.667149	-0.583918	0.106026	-5.50729	3.64404e-08	0.000438925	0.834955	-0.26023	0.105356	-2.47001	0.0135111	1	612.9	614.7	584.1	424.7	383.3	440.1	465.4	433	464.7	555.8	598.2	551.9	774.3	632.2	633.1
ANGPTL7	100.833	108.467	73.7	143.633	32.3333	3.14444	1.6528	0.507399	3.25741	0.00112435	1	3.38567	1.75944	0.508094	3.46283	0.000534533	1	2.30159	1.20263	0.509593	2.35998	0.018276	1	4.48013	2.16354	0.506262	4.27356	1.92378e-05	0.182047	79.5	115.7	107.3	143.2	94.6	87.6	80.2	81.8	59.1	136.5	118.3	176.1	1.3	30.9	64.8
ANGPTL8	87.0333	206.267	156.4	41.4333	6.26667	13.861	3.79296	0.492284	7.70481	1.31034e-14	1.82124e-10	32.8495	5.0378	0.489017	10.3019	6.90876e-25	1.04184e-20	24.8983	4.63798	0.489398	9.4769	2.61959e-21	4.08839e-17	6.52602	2.7062	0.501591	5.39524	6.84321e-08	0.000751111	91.7	87	82.4	273.5	170.1	175.2	154.4	157.7	157.1	22.5	36.9	64.9	6.6	7.7	4.5
ANHX	0.233333	1.7	0	0.266667	0	1.09927	0.136549	3.68796	0.0370258	0.970464	1	6.27011	2.64849	3.55346	0.745328	0.456074	1	1	0	3.68803	0	1	1	1.25001	0.321938	3.68803	0.0872925	0.930439	1	0.7	0	0	2	1	2.1	0	0	0	0.8	0	0	0	0	0
ANK1	28.5667	19.6	30.6333	17.9333	27.1333	1.04494	0.063424	0.471918	0.134396	0.893089	1	0.718529	-0.476883	0.487842	-0.977536	0.328304	1	1.12032	0.163906	0.470898	0.348071	0.727787	1	0.664706	-0.589211	0.488283	-1.2067	0.227547	1	30.1	39.8	15.8	20.9	19.1	18.8	20.6	32.5	38.8	28.3	14.2	11.3	34.2	20.1	27.1
ANKAR	62.1	50.6333	54.0333	176.9	19.2333	3.25622	1.7032	0.372068	4.57765	4.70238e-06	0.0495396	2.66223	1.41263	0.378005	3.73708	0.000186171	1	2.84704	1.50946	0.374134	4.03454	5.47083e-05	0.552062	9.2991	3.21709	0.36453	8.82531	1.09154e-18	1.5776e-14	43.7	69.4	73.2	37.8	52.6	61.5	63.4	44.2	54.5	160.6	160	210.1	10.5	15.5	31.7
ANKDD1A	21.3	26.3333	21.4667	52.3	73.3333	0.289089	-1.79041	0.44005	-4.06865	4.72855e-05	0.463303	0.359754	-1.47492	0.439278	-3.3576	0.000786224	1	0.293623	-1.76796	0.440208	-4.0162	5.91444e-05	0.595288	0.713456	-0.487104	0.423198	-1.15101	0.249729	1	13.6	28.7	21.6	24.9	23.9	30.2	18.3	26.7	19.4	40.8	49.2	66.9	40.8	52.6	126.6
ANKEF1	1.93333	0.633333	6.46667	123.467	69	0.0278131	-5.16809	0.705639	-7.32399	2.40702e-13	3.26464e-09	0.00962892	-6.69841	1.11607	-6.00178	1.9517e-09	2.27276e-05	0.093776	-3.41464	0.539895	-6.32463	2.5384e-10	3.28444e-06	1.7947	0.843744	0.454481	1.8565	0.0633825	1	0.7	0.9	4.2	0	1.9	0	3.1	10.8	5.5	109.8	116.4	144.2	34.2	98.9	73.9
ANKFN1	8.96667	15.8	3.33333	2.2	2.43333	3.68641	1.88222	0.977574	1.9254	0.0541799	1	6.52	2.70487	0.967269	2.7964	0.00516754	1	1.37898	0.463603	1.03229	0.449103	0.653358	1	0.896348	-0.157868	1.09039	-0.144781	0.884884	1	7.9	6.5	12.5	17.9	19.1	10.4	1.5	6.7	1.8	1.7	2.8	2.1	1.3	0	6
ANKFY1	9390.87	10038	11569.2	12055	7724.93	1.21598	0.28212	0.0805303	3.50328	0.000459571	1	1.29966	0.378137	0.0805803	4.69268	2.69653e-06	0.0272538	1.49802	0.583054	0.0804651	7.24605	4.29103e-13	5.94093e-09	1.56086	0.642341	0.0804866	7.98072	1.45484e-15	2.0039e-11	9813.6	9240.4	9118.6	9996.9	9510	10607.1	11963.3	11505.5	11238.9	11858.6	12389.5	11917	6785.8	7765.6	8623.4
ANKH	6165.37	7065.17	4077.37	2523.37	3104.03	1.987	0.990592	0.0607682	16.3012	9.6852e-60	1.82934e-55	2.27663	1.1869	0.0608114	19.5178	7.75594e-85	1.49488e-80	1.31403	0.393993	0.0611803	6.43986	1.19582e-10	1.56198e-06	0.813474	-0.297831	0.0621053	-4.79558	1.62201e-06	0.0164796	6322.1	6054.1	6119.9	6672.9	7049.6	7473	4131.5	4076.8	4023.8	2635.2	2502.7	2432.2	2985.3	3119.2	3207.6
ANKIB1	10259.9	12269	8749.47	10440.2	1857.63	5.527	2.4665	0.0673011	36.6487	4.79557e-294	1.06284e-289	6.60871	2.72437	0.0673061	40.4773	0	0	4.7133	2.23674	0.0673821	33.1948	1.27876e-241	2.82069e-237	5.62405	2.49161	0.067349	36.9955	1.35276e-299	2.99122e-295	10654.3	10201.3	9924.1	12236.8	11723.8	12846.4	8917.1	8815.2	8516.1	10573.1	10636.5	10110.9	1764.6	2037.2	1771.1
ANKK1	7.2	15.3333	18.4	19.0333	6.03333	1.22151	0.288662	0.845897	0.341249	0.732916	1	2.58131	1.3681	0.825853	1.6566	0.0976012	1	3.102	1.6332	0.817632	1.99747	0.0457738	1	3.20255	1.67922	0.819143	2.04997	0.0403673	1	10	8.3	3.3	11.9	15.3	18.8	18.3	17.5	19.4	19.1	13.3	24.7	0	0	18.1
ANKLE1	728.267	408.533	833.567	1440.97	2289.6	0.318058	-1.65264	0.136521	-12.1054	9.89069e-34	1.66856e-29	0.178476	-2.4862	0.13981	-17.7827	9.61701e-71	1.79886e-66	0.363971	-1.4581	0.136208	-10.705	9.64766e-27	1.58887e-22	0.629108	-0.66862	0.135291	-4.94207	7.72959e-07	0.00801482	782.7	798.9	603.2	408.8	433	383.8	789.5	850.1	861.1	1299.7	1417.9	1605.3	2243.9	1901.2	2723.7
ANKLE2	6195.3	4286.3	5343.07	6547.27	7645.57	0.810502	-0.303111	0.0719984	-4.20998	2.55397e-05	0.255985	0.560674	-0.834767	0.0724774	-11.5176	1.07539e-30	1.6989e-26	0.698899	-0.516845	0.0721153	-7.16692	7.67049e-13	1.05607e-08	0.856228	-0.223934	0.0720462	-3.1082	0.00188233	1	6700.2	6042.1	5843.6	4297.8	4333.9	4227.2	5358.8	5354	5316.4	5894.3	6894.7	6852.8	7440.3	7756.3	7740.1
ANKMY1	95.9667	123.2	109.633	187.767	20.7	4.68684	2.22862	0.367029	6.07204	1.26297e-09	1.56546e-05	6.02582	2.59116	0.366561	7.06882	1.56257e-12	1.98524e-08	5.35689	2.4214	0.366158	6.61298	3.76648e-11	4.99284e-07	9.1727	3.19735	0.36361	8.79335	1.45168e-18	2.09347e-14	76.6	81.5	129.8	176	118.5	75.1	103.9	116	109	173.1	199.7	190.5	14.5	32.5	15.1
ANKMY2	2059.43	2397.63	1269.37	962.667	3764.17	0.547268	-0.869682	0.0852326	-10.2036	1.90995e-24	3.00684e-20	0.636909	-0.65084	0.0852985	-7.63015	2.34477e-14	3.09814e-10	0.337252	-1.5681	0.0862919	-18.172	8.59324e-74	1.70284e-69	0.255926	-1.9662	0.0875241	-22.4647	9.20088e-112	1.88581e-107	2190.4	2095.8	1892.1	2216	2314.2	2662.7	1281.6	1241.3	1285.2	1035.9	906.8	945.3	3664.8	3853.4	3774.3
ANKRA2	1314.07	1604.6	1353	883.867	1861.7	0.705807	-0.502654	0.0894721	-5.61799	1.93189e-08	0.000229045	0.861716	-0.214716	0.0894531	-2.40032	0.0163808	1	0.726455	-0.461056	0.0894507	-5.1543	2.54581e-07	0.00294779	0.474814	-1.07457	0.0911269	-11.792	4.29396e-32	7.04724e-28	1261.7	1221.9	1458.6	1529.7	1604.9	1679.2	1329.8	1298	1431.2	912.8	860.4	878.4	1873.9	1708	2003.2
ANKRD1	1598.1	189.9	4457.1	3171	18195	0.0878241	-3.50924	0.241372	-14.5387	6.88431e-48	1.24682e-43	0.0104321	-6.58283	0.248091	-26.534	3.93256e-155	8.24028e-151	0.244969	-2.02933	0.240901	-8.42392	3.64107e-17	5.39934e-13	0.174265	-2.52065	0.241054	-10.4568	1.36441e-25	2.11688e-21	1181.5	1397.8	2215	158.1	175.9	235.7	4894.2	4270.4	4206.7	2840.7	2734.6	3937.7	17343.2	19619.6	17622.1
ANKRD10	831.733	644.067	741.3	1815.47	1777.57	0.467732	-1.09625	0.0942279	-11.634	2.76897e-31	4.59233e-27	0.362221	-1.46506	0.0962641	-15.2191	2.63988e-52	4.67153e-48	0.417284	-1.2609	0.0947499	-13.3076	2.0898e-40	3.73845e-36	1.02121	0.0302814	0.0924636	0.327495	0.743294	1	840.7	884	770.5	724.1	580.2	627.9	789.5	743.3	691.1	1857.2	1703.8	1885.4	1809.4	1788.4	1734.9
ANKRD11	14663.2	14361.1	17007.6	17464.4	4186.53	3.502	1.80818	0.114391	15.8069	2.78669e-56	5.20805e-52	3.42984	1.77814	0.114432	15.5389	1.89171e-54	3.37461e-50	4.06178	2.02211	0.114371	17.6803	5.94587e-70	1.16735e-65	4.17076	2.06031	0.114383	18.0123	1.55968e-72	3.00144e-68	15274.3	13784.7	14930.6	15850.3	14914.5	12318.6	16870.5	16729.4	17422.9	15855	18209	18329.1	4664.3	4488.7	3406.6
ANKRD12	4200.93	7891.63	4634.43	7700.87	2356.57	1.78307	0.834367	0.0805327	10.3606	3.74605e-25	5.93412e-21	3.34932	1.74387	0.0802317	21.7354	9.49412e-105	1.89227e-100	1.96701	0.976001	0.0804688	12.1289	7.42109e-34	1.28333e-29	3.26902	1.70886	0.0802104	21.3047	1.02671e-100	2.0792e-96	4251.3	4072.2	4279.3	7781.9	7885	8008	4700.8	4629.9	4572.6	8521.2	7612.2	6969.2	2325.6	2575.1	2169
ANKRD13A	9565.63	8822	7644.97	7428.53	4642.97	2.06031	1.04286	0.0506284	20.5983	2.84129e-94	5.76667e-90	1.89999	0.925994	0.0508127	18.2237	3.34831e-74	6.31826e-70	1.64664	0.719522	0.0507911	14.1663	1.48067e-45	2.70829e-41	1.60023	0.678276	0.0509002	13.3256	1.6426e-40	2.8371e-36	9565.9	9509.8	9621.2	8524.9	8666.9	9274.2	7596.5	7800.8	7537.6	7669.1	7377.5	7239	4611.7	4573.7	4743.5
ANKRD13B	266.9	307.867	386.8	270.133	31.0333	8.51814	3.09054	0.231617	13.3433	1.29531e-40	2.26989e-36	9.82992	3.29718	0.231849	14.2212	6.76699e-46	1.1669e-41	12.3508	3.62653	0.230245	15.7507	6.78855e-56	1.28908e-51	8.61611	3.10704	0.232184	13.3818	7.72436e-41	1.33709e-36	236.3	249	315.4	341.2	281	301.4	377.5	392.1	390.8	249.6	262.2	298.6	39.5	34	19.6
ANKRD13C	4641.53	4252.9	3767.53	4098.37	4690.03	0.989689	-0.0149522	0.0715502	-0.208975	0.834467	1	0.906741	-0.141238	0.0718262	-1.96638	0.049255	1	0.803328	-0.315939	0.0717705	-4.40208	1.07219e-05	0.113652	0.873893	-0.194471	0.0717957	-2.70868	0.00675518	1	4888.6	4710.9	4325.1	4071	4364.5	4323.2	3841.8	3789	3671.8	4167.8	4187.6	3939.7	4697.3	4321.8	5051
ANKRD13D	341.267	557.4	657.767	470.8	460.1	0.74175	-0.430995	0.148649	-2.89941	0.00373867	1	1.21247	0.277944	0.147185	1.8884	0.0589724	1	1.43044	0.516454	0.145973	3.538	0.000403171	1	1.02306	0.0328912	0.147652	0.222761	0.823721	1	282.8	316.6	424.4	584.8	519	568.4	630.5	632.3	710.5	417.7	469.5	525.2	418.8	476.1	485.4
ANKRD16	1099.63	1448.6	1428.4	1153.53	1652.33	0.664766	-0.589082	0.0925871	-6.36247	1.98537e-10	2.51805e-06	0.875919	-0.19113	0.0923606	-2.06939	0.0385094	1	0.864254	-0.210472	0.0919811	-2.28821	0.0221252	1	0.697562	-0.519606	0.0928176	-5.59814	2.16667e-08	0.000243707	1017.5	1117.3	1164.1	1449.2	1324.8	1571.8	1499.4	1442.4	1343.4	1107.5	1205	1148.1	1788.3	1530.2	1638.5
ANKRD17	17817.8	10974.3	15241.4	20764.4	3571.1	4.98918	2.3188	0.0865905	26.7789	5.68581e-158	1.21762e-153	3.0728	1.61956	0.0867692	18.6651	9.52118e-78	1.81055e-73	4.26773	2.09347	0.0866261	24.1667	4.98208e-129	1.057e-124	5.81431	2.53961	0.0865857	29.3306	4.22851e-189	9.11161e-185	19239.2	18964.9	15249.3	10772.8	10503.1	11647	15270.2	15265.3	15188.8	21344.1	21143.3	19805.7	3604.3	3357.3	3751.7
ANKRD2	30.4667	30.0667	55.1	37	16.1	1.90225	0.927703	0.431968	2.14762	0.0317439	1	1.87387	0.906018	0.436954	2.07348	0.0381273	1	3.44879	1.78609	0.422402	4.22842	2.35337e-05	0.243974	2.30683	1.20591	0.430601	2.80052	0.00510196	1	27.2	25.9	38.3	37.8	20.1	32.3	70.3	53.4	41.6	35.8	35	40.2	11.9	10.8	25.6
ANKRD22	17.8667	13.2	0.866667	1.26667	9.4	1.88909	0.917694	0.927247	0.989697	0.322322	1	1.40002	0.485452	0.938131	0.517467	0.604831	1	0.0896627	-3.47935	1.23029	-2.82806	0.00468308	1	0.132353	-2.91754	1.15966	-2.51587	0.0118739	1	13.6	25.9	14.1	11.9	16.2	11.5	0.8	0	1.8	0	3.8	0	15.8	12.4	0
ANKRD23	782.133	1209.5	1010.03	1395.03	691.033	1.13229	0.179238	0.201863	0.887921	0.374583	1	1.75152	0.808608	0.201468	4.01358	5.98057e-05	0.546564	1.46237	0.548312	0.201481	2.7214	0.00650053	1	2.01907	1.01369	0.201204	5.03815	4.70055e-07	0.00493558	692.4	797	857	1443.2	1256	929.3	969.8	1006.1	1054.2	1033.4	1410.4	1741.3	549.1	607.5	916.5
ANKRD24	1787.2	1348.13	622.433	1700.87	910.967	1.96259	0.972762	0.118361	8.2186	2.05884e-16	2.94847e-12	1.48081	0.56639	0.119175	4.75259	2.0083e-06	0.0204566	0.683378	-0.549245	0.120938	-4.54154	5.5846e-06	0.0602746	1.86738	0.901012	0.118622	7.59567	3.06211e-14	4.10781e-10	1662	1705.1	1994.5	1525.8	1364	1154.6	619.8	591.5	656	1582.6	1683	1837	873.1	1021.7	838.1
ANKRD26	5122	9465.23	7036.37	8573.2	6156.93	0.831631	-0.265984	0.0830219	-3.20379	0.00135633	1	1.53715	0.620254	0.0827894	7.49195	6.78576e-14	8.8846e-10	1.14281	0.192582	0.0828483	2.32451	0.020098	1	1.39241	0.477586	0.0828051	5.76759	8.04109e-09	9.22876e-05	4491.9	5303.4	5570.7	9785.1	8943.2	9667.4	7227.4	7264.4	6617.3	9073.7	8269.1	8376.8	6407.9	6002	6060.9
ANKRD27	2542.03	2844.37	2758.27	1791.63	1963.93	1.29467	0.372584	0.0734316	5.0739	3.89753e-07	0.0043625	1.4482	0.534263	0.073558	7.26315	3.78188e-13	4.87333e-09	1.40503	0.490601	0.0733396	6.68943	2.24039e-11	2.98667e-07	0.912844	-0.13156	0.0743595	-1.76925	0.0768526	1	2555.6	2475.3	2595.2	2756.1	2702.3	3074.7	2903.3	2760.4	2611.1	1887.1	1791.8	1696	1941.1	2006.3	1944.4
ANKRD28	4111.57	3745	3844.93	4582.9	3233.2	1.27229	0.347429	0.113468	3.06191	0.00219927	1	1.15877	0.212599	0.113669	1.87033	0.0614383	1	1.18983	0.250753	0.113523	2.20883	0.0271866	1	1.41825	0.504116	0.113479	4.44237	8.89737e-06	0.0863668	4284.2	4296.2	3754.3	3681.1	3484.2	4069.7	4019.9	3759	3755.9	4810.2	4671.3	4267.2	2574.5	3641.7	3483.4
ANKRD29	6.76667	3	8.53333	18.4667	12.8667	0.535714	-0.900464	0.814497	-1.10555	0.268923	1	0.233727	-2.0971	0.900849	-2.32792	0.0199165	1	0.670891	-0.57585	0.805006	-0.715336	0.474401	1	1.44037	0.526436	0.784456	0.671084	0.502167	1	8.6	0.9	10.8	5	1.9	2.1	7.6	12.5	5.5	17.5	14.2	23.7	5.3	6.2	27.1
ANKRD31	34.3333	12.1333	42.4333	184.867	113.8	0.301292	-1.73076	0.384903	-4.49663	6.90401e-06	0.0719605	0.105436	-3.24556	0.434731	-7.46569	8.28635e-14	1.08303e-09	0.370409	-1.43281	0.381233	-3.75836	0.000171029	1	1.61805	0.694257	0.367538	1.88894	0.0589	1	42.2	33.3	27.5	10.9	6.7	18.8	30.6	45	51.7	190.5	179.8	184.3	194.9	71.1	75.4
ANKRD33	47.7667	101.867	126.033	136.533	4.3	11.0448	3.4653	0.545441	6.35321	2.10869e-10	2.67276e-06	23.4652	4.55245	0.540749	8.41879	3.80393e-17	5.26122e-13	29.006	4.85828	0.538743	9.01781	1.91889e-19	2.93263e-15	31.4085	4.97308	0.538863	9.22884	2.73566e-20	4.03592e-16	48	28.7	66.6	113.4	99.4	92.8	114.6	126.8	136.7	126.5	129.7	153.4	5.3	3.1	4.5
ANKRD33B	3326.5	2750.47	1775.23	1701.23	599.5	5.5374	2.46921	0.138566	17.8198	4.96525e-71	9.66486e-67	4.57881	2.19497	0.138853	15.8079	2.74619e-56	4.92913e-52	2.95534	1.56332	0.13913	11.2364	2.70041e-29	4.52913e-25	2.83159	1.50161	0.139321	10.7781	4.3687e-27	6.87895e-23	3031.1	3198.3	3750.1	2744.2	2836.1	2671.1	1806.7	1772.7	1746.3	1566.8	1783.3	1753.6	766.4	588.9	443.2
ANKRD34A	23.3333	45.3667	23.0667	2.16667	33.5	0.697757	-0.519203	0.43649	-1.1895	0.234244	1	1.35609	0.439448	0.425844	1.03195	0.302097	1	0.689722	-0.535913	0.437407	-1.2252	0.220498	1	0.0649942	-3.94354	0.680355	-5.7963	6.77937e-09	7.8044e-05	20.8	17.6	31.6	58.7	44	33.4	26	19.2	24	0.8	4.7	1	31.6	44.8	24.1
ANKRD34B	536.4	527.4	497.1	532.667	176.167	3.03667	1.60249	0.19075	8.40099	4.42747e-17	6.40301e-13	2.98203	1.57629	0.191399	8.23563	1.78614e-16	2.44684e-12	2.81224	1.49172	0.191033	7.80871	5.7775e-15	8.28147e-11	3.01252	1.59097	0.191153	8.32303	8.57416e-17	1.20604e-12	628	495.3	485.9	483.4	428.2	670.6	513.6	470.5	507.2	470.9	615.3	511.8	214.6	139.1	174.8
ANKRD35	16.9333	8.56667	6.33333	152.467	18.5	0.911093	-0.13433	0.453227	-0.296387	0.766935	1	0.467143	-1.09806	0.501795	-2.18827	0.02865	1	0.345878	-1.53167	0.512461	-2.98884	0.00280036	1	8.26813	3.04756	0.419237	7.26929	3.61371e-13	4.74082e-09	13.6	22.2	15	11.9	8.6	5.2	6.1	9.2	3.7	158.9	142	156.5	17.1	30.9	7.5
ANKRD37	2059.17	1918.4	1536.03	855.5	730.333	2.8146	1.49293	0.146866	10.1653	2.83363e-24	4.45362e-20	2.62193	1.39063	0.147148	9.45051	3.37198e-21	4.90218e-17	2.09921	1.06985	0.147212	7.26737	3.66549e-13	5.0822e-09	1.16972	0.226162	0.148493	1.52304	0.127748	1	2129.6	2071.7	1976.2	1758.5	1888.8	2107.9	1525.4	1387.3	1695.4	877.8	938	750.7	950.8	590.5	649.7
ANKRD39	562.9	734.4	859.333	856.8	1955.37	0.287676	-1.79748	0.101612	-17.6896	5.04253e-70	9.78906e-66	0.375569	-1.41285	0.101255	-13.9534	2.99939e-44	5.12655e-40	0.439438	-1.18627	0.099942	-11.8696	1.70341e-32	2.92186e-28	0.437694	-1.192	0.10034	-11.8797	1.50969e-32	2.48374e-28	513.4	555.4	619.9	805.6	686.3	711.3	857.5	849.2	871.3	746.4	910.6	913.4	1964.8	1953.8	1947.5
ANKRD40	2089.4	1471.27	2162.47	2176.4	801.267	2.60257	1.37993	0.0862232	16.0042	1.19434e-57	2.24154e-53	1.83215	0.873535	0.0873581	9.99948	1.53204e-23	2.28197e-19	2.69369	1.42959	0.0862003	16.5845	9.0274e-62	1.74012e-57	2.71116	1.43891	0.0863659	16.6606	2.53344e-62	4.76312e-58	2162.5	2116.2	1989.5	1392.5	1455.8	1565.5	2189.5	2210.7	2087.2	2243.2	2153.4	2132.6	911.3	741.9	750.6
ANKRD40CL	28.9667	49.9333	33.3	62.8	10.1333	2.92326	1.54758	0.560413	2.7615	0.00575368	1	5.04631	2.33523	0.555146	4.20652	2.59336e-05	0.243802	3.36167	1.74918	0.558429	3.13232	0.00173431	1	6.3401	2.66451	0.551971	4.82726	1.38427e-06	0.0141209	28.6	33.3	25	44.8	60.2	44.8	29	36.7	34.2	60.7	58.7	69	2.6	27.8	0
ANKRD42	770.133	757.267	1161.37	1111.8	1459.33	0.527305	-0.923291	0.0936287	-9.8612	6.1314e-23	9.51042e-19	0.518814	-0.946709	0.0945425	-10.0136	1.32856e-23	1.98022e-19	0.795744	-0.329624	0.0923378	-3.56976	0.000357312	1	0.761473	-0.393135	0.09278	-4.23728	2.26239e-05	0.212755	698.9	738.7	872.8	787.7	756.1	728	1215.1	1117.8	1151.2	1105.8	1075.3	1154.3	1531.5	1483.9	1362.6
ANKRD44	883.967	1928.9	343.267	348.933	676.633	1.30471	0.38373	0.108341	3.54186	0.000397312	1	2.84791	1.5099	0.107005	14.1105	3.27117e-45	5.6202e-41	0.506929	-0.980143	0.113082	-8.66751	4.41672e-18	6.62023e-14	0.51431	-0.95929	0.113806	-8.42915	3.4817e-17	4.92383e-13	841.4	895.2	915.3	1918.6	1880.2	1987.9	345.4	346.2	338.2	324.5	335.1	387.2	713.7	558	758.2
ANKRD45	150.7	130.167	261.667	425.767	717.967	0.210513	-2.24802	0.146465	-15.3485	3.62501e-53	6.70264e-49	0.181309	-2.46348	0.151647	-16.2448	2.43175e-59	4.40754e-55	0.36505	-1.45383	0.141071	-10.3057	6.6423e-25	1.07599e-20	0.593329	-0.753096	0.138565	-5.43495	5.4812e-08	0.000604467	166.8	146.3	139	113.4	130	147.1	276.7	256.1	252.2	406	419.3	452	603.1	720.3	830.5
ANKRD46	5930.03	8021.17	5923.27	6328.7	3372.17	1.75832	0.814198	0.103033	7.90227	2.73864e-15	3.85272e-11	2.37816	1.24985	0.102984	12.1363	6.78143e-34	1.09276e-29	1.75633	0.812563	0.103043	7.88565	3.12893e-15	4.50659e-11	1.87672	0.908217	0.103063	8.81223	1.22677e-18	1.77171e-14	6085.8	5934.7	5769.6	7055.9	7534.2	9473.4	6080.3	5921.3	5768.2	6793	6549.2	5643.9	3525.3	3142.4	3448.8
ANKRD49	2545.57	2218.13	2440.67	2056.8	4913	0.518159	-0.948532	0.0836881	-11.3341	8.89034e-30	1.4605e-25	0.451356	-1.14766	0.0842096	-13.6286	2.70578e-42	4.57736e-38	0.496801	-1.00926	0.0837736	-12.0475	1.99981e-33	3.45027e-29	0.418746	-1.25585	0.0842294	-14.9099	2.84215e-50	5.13434e-46	2576.4	2505.9	2554.4	1972.3	2115.3	2566.8	2466.2	2460.9	2394.9	2144.2	2051.2	1975	4938.3	4861.2	4939.5
ANKRD50	1386.4	1699.47	4256.93	1256.57	1803.1	0.769682	-0.377665	0.0947998	-3.98382	6.78175e-05	0.656134	0.943126	-0.0844778	0.0947746	-0.891354	0.372739	1	2.36261	1.24038	0.0933376	13.2892	2.67397e-40	4.78106e-36	0.697157	-0.520444	0.0953493	-5.4583	4.80725e-08	0.00053149	1385.6	1245.1	1528.5	1780.4	1633.6	1684.4	4449.4	4111.9	4209.5	1204.8	1267.4	1297.5	1622.4	2023.3	1763.6
ANKRD52	3915.63	3412.27	3466.1	6981.1	295.867	13.2449	3.72736	0.11579	32.1906	2.38631e-227	5.22793e-223	11.5425	3.52888	0.116035	30.4121	3.79956e-203	8.17208e-199	11.7247	3.55148	0.115886	30.6463	2.96179e-206	6.48218e-202	23.6136	4.56154	0.115561	39.473	0	0	3752.2	3811.1	4183.6	3692	3250	3294.8	3426.8	3544.6	3426.9	6840.4	6717.7	7385.2	271.3	236.5	379.8
ANKRD53	60.8333	89.0667	49.3	166.733	3.3	18.006	4.17041	0.598479	6.96834	3.20692e-12	4.25142e-08	26.402	4.72257	0.597124	7.90887	2.59746e-15	3.4876e-11	14.5758	3.86551	0.600521	6.43692	1.21921e-10	1.59167e-06	49.2856	5.62309	0.593878	9.46843	2.84078e-21	4.24015e-17	56.6	60.2	65.7	97.5	95.6	74.1	45.9	48.4	53.6	122.3	176.1	201.8	5.3	4.6	0
ANKRD54	1253.73	1023.13	1028.33	848.133	1701.57	0.736256	-0.441721	0.082819	-5.33357	9.62988e-08	0.00110618	0.60098	-0.73461	0.0841407	-8.73073	2.53031e-18	3.55686e-14	0.603903	-0.727611	0.0834868	-8.71528	2.90042e-18	4.35499e-14	0.497907	-1.00605	0.0846651	-11.8827	1.45549e-32	2.39501e-28	1193.7	1207.1	1360.4	1043.4	1035.2	990.8	1004.2	1056.1	1024.7	823.7	843.4	877.3	1847.6	1689.5	1567.6
ANKRD55	5.03333	6.6	7.7	2	0	18.8877	4.23938	1.61753	2.6209	0.00876973	1	24.6626	4.62425	1.61502	2.86329	0.00419272	1	29.0486	4.8604	1.60573	3.02692	0.00247063	1	7.71813	2.94825	1.67847	1.75651	0.0790006	1	5.7	1.9	7.5	5	9.6	5.2	12.2	10	0.9	5	0	1	0	0	0
ANKRD6	210.633	218.067	162.567	200.933	301.567	0.696758	-0.52127	0.187129	-2.78561	0.00534269	1	0.721548	-0.470832	0.188359	-2.49966	0.0124314	1	0.538329	-0.89344	0.189437	-4.7163	2.40177e-06	0.0265059	0.665123	-0.588307	0.188498	-3.12102	0.00180227	1	209.8	215.7	206.4	234.7	202.6	216.9	173.5	162.7	151.5	224.7	161.9	216.2	383.2	299.9	221.6
ANKRD60	0	3	1.36667	2.3	0.433333	0.289773	-1.787	2.65157	-0.673943	0.500348	1	5.73341	2.51939	2.4239	1.0394	0.29862	1	2.64499	1.40326	2.46305	0.569726	0.568864	1	4.37555	2.12947	2.4348	0.874595	0.381794	1	0	0	0	9	0	0	1.5	1.7	0.9	0	3.8	3.1	1.3	0	0
ANKRD61	288.167	513.433	356.3	744.667	34.5333	8.29736	3.05265	0.252851	12.0729	1.46847e-33	2.47511e-29	14.8086	3.88836	0.251586	15.4554	6.94176e-54	1.23577e-49	10.2835	3.36226	0.252156	13.334	1.46712e-40	2.62644e-36	21.4751	4.42459	0.250638	17.6533	9.5959e-70	1.83656e-65	243.5	348.1	272.9	594.8	475.1	470.4	382.1	383.7	303.1	715.6	730.7	787.7	43.5	49.5	10.6
ANKRD63	125.067	113.267	290.1	156.8	13.2	9.28341	3.21465	0.338325	9.50167	2.06548e-21	3.15565e-17	8.41721	3.07334	0.340593	9.02351	1.82151e-19	2.59984e-15	21.539	4.42888	0.334526	13.2393	5.20569e-40	9.28852e-36	11.6532	3.54265	0.337684	10.491	9.49935e-26	1.47743e-21	119.6	125	130.6	137.3	112.8	89.7	284.3	281.1	304.9	180.6	124	165.8	18.4	3.1	18.1
ANKRD65	101.133	175.467	185.3	140.067	52.7	1.89977	0.925825	0.22458	4.12248	3.7482e-05	0.370284	3.29538	1.72045	0.220779	7.79263	6.56286e-15	8.75027e-11	3.47706	1.79787	0.218966	8.21072	2.19865e-16	3.22409e-12	2.62858	1.39428	0.222329	6.27127	3.58118e-10	4.33394e-06	94.5	90.7	118.2	175.1	173	178.3	164.3	199.4	192.2	138.1	129.7	152.4	71.1	43.3	43.7
ANKRD66	12	6.3	2.06667	22.7667	8.23333	1.48054	0.566127	0.879741	0.643516	0.51989	1	0.7788	-0.360676	0.914396	-0.394442	0.693255	1	0.246936	-2.01779	1.00871	-2.00036	0.0454612	1	2.81183	1.49151	0.868778	1.71679	0.0860179	1	12.9	13.9	9.2	5	7.6	6.3	0.8	1.7	3.7	22.5	18	27.8	0	23.2	1.5
ANKRD9	913.267	1887.53	909.467	439.467	2189.03	0.417131	-1.26143	0.207831	-6.06949	1.28315e-09	1.58956e-05	0.862366	-0.213627	0.207205	-1.03099	0.302545	1	0.415275	-1.26786	0.207868	-6.09936	1.06494e-09	1.35578e-05	0.200672	-2.31709	0.209869	-11.0406	2.43352e-28	3.87806e-24	850	914.6	975.2	2340.3	2227.2	1095.1	752	850.1	1126.3	416.9	416.5	485	2340.1	2264.5	1962.5
ANKS1A	15205.9	20339.6	23674.9	9245.73	3411.53	4.45799	2.15639	0.0853886	25.2539	1.0266e-140	2.17793e-136	5.96312	2.57607	0.0853676	30.1762	4.86637e-200	1.04495e-195	6.9408	2.7951	0.0853125	32.7631	1.97724e-235	4.35526e-231	2.71023	1.43842	0.0855794	16.808	2.13382e-63	4.02289e-59	14765.9	14479.9	16371.8	21343.6	20610.5	19064.6	23406.2	23107	24511.5	8078.5	9783.6	9875.1	3272.4	3575.2	3387
ANKS1B	55.7	175.033	59.2	47.3667	6.06667	9.54891	3.25534	0.477872	6.81215	9.61484e-12	1.26243e-07	30.0247	4.90808	0.471248	10.415	2.11686e-25	3.20663e-21	10.1271	3.34015	0.477474	6.99546	2.64393e-12	3.59839e-08	8.1	3.01792	0.48149	6.26788	3.65995e-10	4.42781e-06	57.3	56.5	53.3	177	186.4	161.7	59.6	45.9	72.1	43.3	48.3	50.5	1.3	13.9	3
ANKS3	972.333	1330.03	1175.03	1647.83	920.367	1.05544	0.0778439	0.117845	0.66056	0.508895	1	1.44454	0.530615	0.117558	4.51365	6.3721e-06	0.0628162	1.27562	0.351197	0.117456	2.99004	0.00278943	1	1.78879	0.838988	0.11702	7.16964	7.51955e-13	9.79046e-09	873.6	960	1083.4	1482	1342	1166.1	1108.9	1167.9	1248.3	1546.8	1575.1	1821.6	977.1	822.3	961.7
ANKS4B	511.733	595.067	927.567	858.1	1179.2	0.434457	-1.20272	0.108887	-11.0455	2.30364e-28	3.74227e-24	0.504752	-0.986352	0.109109	-9.04009	1.56546e-19	2.23548e-15	0.787074	-0.345429	0.106629	-3.23953	0.00119726	1	0.72821	-0.457573	0.107226	-4.26738	1.97783e-05	0.186944	507.7	443.4	584.1	529.1	626.1	630	982	893.4	907.3	890.3	874.6	809.4	1139.1	1227.3	1171.2
ANKS6	529.533	491.8	943.467	397.467	292.467	1.81612	0.86086	0.123943	6.94559	3.76876e-12	4.98983e-08	1.68535	0.753046	0.125266	6.01157	1.8374e-09	2.14112e-05	3.23161	1.69225	0.122077	13.8622	1.07292e-43	1.94627e-39	1.35943	0.442998	0.126169	3.51114	0.000446185	1	570.7	496.2	521.7	515.2	497.1	463.1	898	949.3	983.1	361.9	381.5	449	256.8	287.5	333.1
ANKUB1	11.9333	6.03333	5.1	22.3333	16.1667	0.745506	-0.423707	0.672297	-0.630239	0.528539	1	0.375473	-1.41322	0.720682	-1.96095	0.0498854	1	0.323578	-1.62781	0.718754	-2.26477	0.0235266	1	1.39354	0.47876	0.658188	0.72739	0.466987	1	13.6	13	9.2	6	4.8	7.3	9.2	3.3	2.8	17.5	22.7	26.8	2.6	26.3	19.6
ANKZF1	3641.27	3957.07	3402.8	3659.73	4180.8	0.87057	-0.199968	0.0694574	-2.87901	0.00398932	1	0.946124	-0.079899	0.0695863	-1.1482	0.250886	1	0.813748	-0.297346	0.0695604	-4.27465	1.91435e-05	0.199686	0.875168	-0.192368	0.0696036	-2.76377	0.00571379	1	3449.3	3669.5	3805	3696	3853.1	4322.1	3438.3	3406.9	3363.2	3691.9	3621.5	3665.8	4397	4062.1	4083.3
ANLN	8968.37	7221.3	10155.6	5829.2	13482.3	0.665291	-0.587942	0.0679626	-8.65096	5.10674e-18	7.47831e-14	0.535623	-0.90071	0.0681984	-13.2072	7.97223e-40	1.3324e-35	0.753344	-0.40862	0.067916	-6.01655	1.78175e-09	2.25089e-05	0.432409	-1.20953	0.068312	-17.706	3.77006e-70	7.22117e-66	9400.5	8978.4	8526.2	6836	7041	7786.9	10391.3	10154.1	9921.4	5868.6	5900.9	5718.1	12655.1	13410.5	14381.4
ANO1	1532.83	1685.93	1576.83	165.767	3521.03	0.435491	-1.19929	0.0935442	-12.8205	1.25836e-37	2.17067e-33	0.478999	-1.06191	0.0937454	-11.3276	9.58388e-30	1.50381e-25	0.447905	-1.15873	0.0935278	-12.3892	2.99027e-35	5.20815e-31	0.0468589	-4.41553	0.110908	-39.8126	0	0	1502.3	1472.8	1623.4	1705.8	1718.7	1633.3	1556	1540	1634.5	151.4	142	203.9	3175	3668	3720.1
ANO10	3319.8	3482.27	2086.03	2183.13	2449.13	1.35611	0.439473	0.0816883	5.37988	7.45368e-08	0.000860676	1.42224	0.508169	0.0818508	6.20848	5.34983e-10	6.35881e-06	0.851969	-0.231128	0.0823424	-2.80691	0.00500189	1	0.892077	-0.16476	0.0824495	-1.99831	0.0456831	1	3424.2	3267.7	3267.5	3381.7	3457.4	3607.7	2058.1	2089.7	2110.3	2311.5	2243.3	1994.6	2353.2	2748.3	2245.9
ANO2	0.533333	0.666667	1.7	4.8	220.067	0.00247181	-8.66022	1.11957	-7.73534	1.03131e-14	1.4361e-10	0.00301976	-8.37135	1.11926	-7.47933	7.47029e-14	9.77189e-10	0.00763486	-7.03318	0.746711	-9.41888	4.55935e-21	7.09618e-17	0.0230293	-5.44039	0.582696	-9.33657	9.95026e-21	1.47642e-16	0.7	0.9	0	2	0	0	0.8	2.5	1.8	11.6	2.8	0	192.3	205.6	262.3
ANO3	1.46667	4.43333	1.96667	6.3	9.4	0.162203	-2.62413	1.32042	-1.98734	0.046885	1	0.466999	-1.09851	1.23616	-0.888645	0.374194	1	0.209343	-2.25606	1.2907	-1.74793	0.0804757	1	0.665567	-0.587344	1.2142	-0.483729	0.628578	1	3.6	0	0.8	6	0	7.3	0.8	3.3	1.8	4.2	8.5	6.2	15.8	12.4	0
ANO4	1121.57	736.9	492.267	5398.43	70.8667	16.0038	4.00034	0.179277	22.3138	2.71672e-110	5.62851e-106	10.5142	3.39426	0.180471	18.8078	6.524e-79	1.24289e-74	7.02357	2.81221	0.181149	15.5243	2.37584e-54	4.49129e-50	77.0534	6.26779	0.178187	35.1753	4.76852e-271	1.0496e-266	1162.9	1276.5	925.3	740	662.4	808.3	462.4	516.4	498	5865.2	5521.3	4808.8	46.1	88.1	78.4
ANO5	176.9	371.533	687.433	393.033	1186.33	0.149504	-2.74174	0.159787	-17.1587	5.41203e-66	1.04046e-61	0.313136	-1.67514	0.155492	-10.7732	4.60867e-27	7.08214e-23	0.579592	-0.786892	0.152193	-5.17037	2.33636e-07	0.00271088	0.330719	-1.59632	0.154817	-10.311	6.28216e-25	9.69839e-21	192.6	142.6	195.5	369	368	377.6	732.1	681.6	648.6	323.7	390	465.4	1241.8	1352.5	964.7
ANO6	15203.1	11143.7	15838.8	11530.4	9117.9	1.66754	0.737724	0.0666632	11.0664	1.82512e-28	2.96838e-24	1.22221	0.28949	0.0668467	4.33065	1.4867e-05	0.142694	1.73728	0.796832	0.0666572	11.9542	6.17363e-33	1.06217e-28	1.26474	0.338843	0.0668032	5.07226	3.93115e-07	0.00414697	15882.3	15355.6	14371.5	10562.9	10931.4	11936.9	16276.7	16018.6	15221.2	11807	11820.6	10963.5	8816.4	8997.5	9539.8
ANO7	184.3	184.7	133.667	347.233	40.3	4.50638	2.17197	0.290133	7.48612	7.09375e-14	9.71205e-10	4.51956	2.17618	0.291241	7.47211	7.89197e-14	1.03203e-09	3.26972	1.70917	0.292294	5.84743	4.99217e-09	6.20427e-05	8.48719	3.08529	0.288003	10.7127	8.8727e-27	1.39301e-22	174	200	178.9	227.8	174	152.3	126.9	140.1	134	267.9	321.8	452	65.8	32.5	22.6
ANO8	1267.93	1932	1389.5	1232.43	37.0667	33.475	5.06501	0.211268	23.9743	5.1556e-127	1.08443e-122	51.0083	5.67266	0.211049	26.8784	3.92688e-159	8.25195e-155	36.6765	5.19678	0.211195	24.6066	1.07293e-133	2.28395e-129	32.5221	5.02335	0.211448	23.7569	9.33014e-125	1.93619e-120	1235.2	1176.6	1392	2146.4	1989.2	1660.4	1322.9	1393.1	1452.5	1075.9	1315.7	1305.7	60.6	34	16.6
ANO9	2539.33	5140.6	4530.67	3228.5	1501.33	1.69012	0.757127	0.127407	5.94259	2.80547e-09	3.43501e-05	3.42239	1.775	0.127051	13.9708	2.34855e-44	4.01673e-40	3.01633	1.59279	0.127027	12.539	4.56859e-36	7.99549e-32	2.14935	1.1039	0.127312	8.67083	4.28989e-18	6.14269e-14	1996.4	2502.2	3119.4	5555	4873	4993.8	4445.6	4679.1	4467.3	3156	3305.4	3224.1	1683	1366.4	1454.6
ANOS1	72.2333	60.0333	39.7667	225.167	87.4	0.822807	-0.281375	0.320441	-0.878086	0.379897	1	0.683198	-0.549625	0.326058	-1.68566	0.0918604	1	0.452483	-1.14406	0.330811	-3.45836	0.000543479	1	2.56269	1.35766	0.31251	4.34437	1.39678e-05	0.133751	82.3	87	47.4	55.7	53.5	70.9	35.9	40	43.4	198.9	224.3	252.3	122.5	41.7	98
ANP32A	12940	8621.47	18058.5	6540.97	4133.07	3.1311	1.64667	0.0911554	18.0644	6.07618e-73	1.18765e-68	2.086	1.06074	0.0913532	11.6114	3.60748e-31	5.71678e-27	4.36948	2.12746	0.0910901	23.3556	1.20952e-120	2.55088e-116	1.58277	0.66245	0.0914569	7.2433	4.37908e-13	5.73352e-09	14099.3	12896.9	11823.7	7979.9	8600.9	9283.6	18732.9	17550.2	17892.3	6961.9	6229.3	6431.7	4158.7	4552.1	3688.4
ANP32B	13008.4	8968.17	15705	13118.2	13826	0.940978	-0.0877665	0.0742304	-1.18235	0.237066	1	0.64869	-0.624398	0.0744538	-8.38638	5.0132e-17	6.92373e-13	1.136	0.183958	0.0741843	2.47974	0.0131478	1	0.948948	-0.0755986	0.0742676	-1.01792	0.308715	1	14032.7	13140.4	11852	8621.4	9148.7	9134.4	15899.9	15646.6	15568.6	14196.7	12390.5	12767.5	13091	14368.8	14018.1
ANP32E	8985.33	7275.87	10336.3	6121	18560.7	0.484145	-1.04649	0.0914698	-11.4408	2.61455e-30	4.30905e-26	0.39199	-1.35111	0.0916418	-14.7434	3.3935e-49	5.92878e-45	0.556902	-0.844505	0.0914303	-9.2366	2.5446e-20	3.92428e-16	0.329827	-1.60022	0.0917013	-17.4504	3.42128e-68	6.52506e-64	9991.9	8891.4	8072.7	6559.5	7372.7	7895.4	10726.8	10218.3	10063.7	6641.5	5987	5734.5	18604.7	17610.2	19467.1
ANPEP	1356.53	915.8	923.6	555	225.033	6.04284	2.59523	0.230664	11.2511	2.2866e-29	3.74522e-25	4.0796	2.02843	0.231387	8.76638	1.84509e-18	2.59862e-14	4.11368	2.04043	0.231118	8.82851	1.06078e-18	1.60295e-14	2.47209	1.30573	0.23228	5.62137	1.8945e-08	0.000213719	1306.8	1345	1417.8	997.6	896.6	853.2	813.1	946	1011.7	520.9	608.6	535.5	134.3	168.5	372.3
ANTKMT	721.733	892.4	1018.77	906.833	1235.93	0.583258	-0.777794	0.139865	-5.56105	2.68162e-08	0.000316056	0.721692	-0.470545	0.139804	-3.36574	0.000763388	1	0.823698	-0.279813	0.139076	-2.01194	0.0442258	1	0.732718	-0.448669	0.139592	-3.21414	0.00130836	1	639.4	722	803.8	984.7	952	740.5	1038.6	1015.2	1002.5	798.8	922.9	998.8	1465.7	1063.4	1178.7
ANTXR1	1070.33	1162.73	1080.53	1297.97	1161.87	0.921649	-0.117711	0.122153	-0.963634	0.33523	1	1.00141	0.00202654	0.122403	0.0165563	0.986791	1	0.930591	-0.10378	0.122176	-0.849435	0.395639	1	1.11809	0.161031	0.122013	1.31978	0.186908	1	1069.8	1146	995.2	1065.2	1199.6	1223.4	1014.1	1177.9	1049.6	1296.4	1411.3	1186.2	1060.1	1402	1023.5
ANTXR2	231	271.533	141.533	171.9	130.633	1.77669	0.829193	0.187173	4.43008	9.41978e-06	0.0972593	2.08875	1.06264	0.187377	5.67112	1.41866e-08	0.000159784	1.09121	0.12593	0.191487	0.657643	0.510768	1	1.32248	0.403249	0.19061	2.11557	0.0343813	1	235.6	236.1	221.3	253.6	287.7	273.3	168.9	131	124.7	178.9	163.8	173	102.7	173.1	116.1
ANXA1	8523.67	3687.07	4014.97	3419.63	69517.2	0.12262	-3.02773	0.0903978	-33.4934	6.01831e-246	1.32433e-241	0.0530321	-4.23699	0.0910628	-46.5282	0	0	0.0577579	-4.11384	0.0908291	-45.2921	0	0	0.0491856	-4.34562	0.0910744	-47.7151	0	0	9301.7	8496.1	7773.2	3208.7	3652.4	4200.1	4112.3	3989.2	3943.4	3369.9	3280.8	3608.2	71267.6	69694.2	67589.9
ANXA10	1.8	0	0.266667	0.566667	0	6.84306	2.77464	3.92483	0.706946	0.4796	1	1	0	4.05954	0	1	1	1.12363	0.168165	4.05954	0.0414246	0.966957	1	2.10879	1.07642	4.03029	0.267082	0.789406	1	2.1	0	3.3	0	0	0	0	0.8	0	1.7	0	0	0	0	0
ANXA11	57731.8	45984.9	83353.5	24438.4	65923.3	0.875745	-0.191417	0.0653058	-2.93108	0.00337784	1	0.697556	-0.519618	0.0653452	-7.9519	1.83674e-15	2.47115e-11	1.2644	0.338456	0.0652835	5.18441	2.16701e-07	0.00251677	0.37071	-1.43164	0.0654333	-21.8794	4.08622e-106	8.32894e-102	55034.4	53614.9	64546	45792.4	47092.1	45070.3	83167.1	83075.4	83818	24283.8	24823.5	24207.8	65817.1	66967.5	64985.2
ANXA13	53	142.567	29.6667	35.4333	1.53333	36.4389	5.18741	0.866946	5.98354	2.18337e-09	2.68379e-05	98.1259	6.61656	0.863527	7.66225	1.827e-14	2.41767e-10	20.3814	4.34918	0.87205	4.9873	6.12275e-07	0.00696891	24.3388	4.60519	0.871282	5.28553	1.2534e-07	0.00135655	46.5	50.9	61.6	130.3	147.2	150.2	26	32.5	30.5	35.8	30.3	40.2	0	4.6	0
ANXA2	128571	100655	112364	79772.6	197822	0.649932	-0.621639	0.0751589	-8.271	1.32835e-16	1.90699e-12	0.508812	-0.974795	0.075175	-12.967	1.88227e-38	3.12061e-34	0.568005	-0.816025	0.0751638	-10.8566	1.85475e-27	3.07184e-23	0.403261	-1.31021	0.0751834	-17.4269	5.15705e-68	9.82934e-64	129892	124740	131080	91684.3	99304.7	110975	113618	111068	112405	86497.3	79564	73256.6	201859	194850	196757
ANXA3	9622.67	8153.3	9057.67	2624.47	29046.5	0.33129	-1.59384	0.077038	-20.6889	4.35619e-95	8.85308e-91	0.280687	-1.83296	0.0772031	-23.7421	1.32619e-124	2.70583e-120	0.311836	-1.68114	0.0770702	-21.8131	1.74145e-105	3.61891e-101	0.0903292	-3.46866	0.0782484	-44.3289	0	0	9551.6	9419	9897.4	7364.2	8192.8	8902.9	9097.5	9059.6	9015.9	2591.1	2392.9	2889.4	28878.9	29611	28649.7
ANXA4	17764.6	24151.3	27688.2	11392.2	33754.2	0.526285	-0.926085	0.0777327	-11.9137	1.00411e-32	1.68299e-28	0.715471	-0.483034	0.07771	-6.21586	5.10453e-10	6.07286e-06	0.820266	-0.285837	0.0776611	-3.68057	0.000232715	1	0.337516	-1.56697	0.0778921	-20.1172	5.2136e-90	1.03985e-85	17657.4	16860.8	18775.6	21973.2	24110	26370.7	28262.2	26968.5	27834	11880.2	11641.7	10654.6	36117.7	32776.6	32368.3
ANXA5	18545.1	17917.9	25133.9	13824.6	48719.1	0.380656	-1.39344	0.0682159	-20.4269	9.64344e-93	1.95289e-88	0.367767	-1.44314	0.068273	-21.1377	3.57871e-99	7.07152e-95	0.515894	-0.954853	0.0681599	-14.009	1.37281e-44	2.50099e-40	0.283743	-1.81734	0.068334	-26.595	7.74864e-156	1.64411e-151	18306.9	17423.6	19904.7	16525.7	18041.2	19186.7	25842.6	24752.9	24806.2	13218.2	14100.9	14154.6	49958	47800.8	48398.6
ANXA6	35184.8	39102.7	31006.7	21659.1	16298.6	2.15865	1.11013	0.0823202	13.4855	1.9028e-41	3.34683e-37	2.39899	1.26243	0.0823289	15.3339	4.53744e-53	8.04941e-49	1.90232	0.927757	0.0823357	11.268	1.8884e-29	3.17138e-25	1.3289	0.410237	0.0824035	4.9784	6.41137e-07	0.00668388	35642.7	34727.8	35184	36174.4	38338.2	42795.6	31698.2	30524.8	30797.1	23913.6	21594.8	19469	17322.1	15347.3	16226.3
ANXA7	28741.4	23241.4	37037.5	20785.2	33238.1	0.864686	-0.209751	0.0731258	-2.86836	0.004126	1	0.699204	-0.516214	0.0731933	-7.05275	1.7542e-12	2.22626e-08	1.11429	0.156126	0.0730974	2.13586	0.0326908	1	0.625355	-0.677253	0.0732033	-9.25168	2.21002e-20	3.26441e-16	28200	28535.7	29488.5	21163.6	22737.4	25823.1	37872.4	37059.2	36181	21954.9	20714.5	19686.3	34703.4	32363.9	32647.1
ANXA9	245.733	175.033	410.6	188	176.433	1.38517	0.47006	0.180928	2.59805	0.00937535	1	0.986682	-0.0193432	0.185379	-0.104344	0.916896	1	2.31676	1.21211	0.178406	6.7941	1.08989e-11	1.46384e-07	1.06067	0.084972	0.184003	0.461797	0.644227	1	235.6	253.6	248	178	163.5	183.6	424.9	435.5	371.4	193.9	181.7	188.4	226.5	115.9	186.9
AOAH	4.6	8.56667	0	3.8	1.43333	3.14196	1.65167	1.27325	1.29721	0.19456	1	5.94321	2.57124	1.25545	2.04806	0.0405542	1	0.106504	-3.23102	1.69803	-1.90281	0.0570658	1	2.61249	1.38543	1.29114	1.07302	0.283261	1	1.4	7.4	5	12.9	7.6	5.2	0	0	0	2.5	3.8	5.1	1.3	0	3
AOC1	11485.1	10543.8	11578.2	1233.77	9177.3	1.25156	0.323725	0.0913692	3.54304	0.000395542	1	1.14899	0.200367	0.0914559	2.19086	0.0284621	1	1.26165	0.335312	0.0913723	3.66973	0.000242807	1	0.134351	-2.89592	0.0939407	-30.8272	1.1337e-208	2.46002e-204	11013.8	10344.7	13096.7	10519.1	11260.2	9852	11451.3	11220.2	12063.1	1129.1	1231.5	1340.7	8819.1	9447.3	9265.5
AOPEP	3048.9	3036.6	1849.43	3317.8	2229.07	1.36805	0.452122	0.0648221	6.97482	3.06266e-12	4.0617e-08	1.36272	0.446491	0.0651335	6.85502	7.13039e-12	8.92225e-08	0.830065	-0.268704	0.0657991	-4.0837	4.43247e-05	0.45107	1.48916	0.574502	0.0648845	8.85423	8.42639e-19	1.21972e-14	2975.2	3142.8	3028.7	3255.4	2848.5	3005.9	1840.3	1888.7	1819.3	3375.7	3283.6	3294.1	2133.3	2256.7	2297.2
AOX1	34.3	28.6667	26.6333	55.6	14.7333	2.37641	1.24878	0.563516	2.21606	0.0266874	1	1.97964	0.98524	0.57017	1.72798	0.0839926	1	1.83864	0.878639	0.568188	1.54639	0.122011	1	3.8428	1.94216	0.559115	3.47363	0.000513476	1	45.1	28.7	29.1	28.8	24.9	32.3	22.9	28.4	28.6	58.2	53	55.6	2.6	37.1	4.5
AP1AR	7988.23	11314.3	5862.57	9484.57	14063.3	0.568024	-0.815976	0.0796821	-10.2404	1.30716e-24	2.06061e-20	0.804503	-0.31383	0.0796167	-3.94175	8.08882e-05	0.731068	0.416821	-1.2625	0.079857	-15.8095	2.67533e-56	5.08581e-52	0.674451	-0.568214	0.0796624	-7.13278	9.83643e-13	1.27736e-08	8502.5	8199.9	7262.3	10916	11720	11306.9	5744.8	5654.3	6188.6	10025.6	9479.8	8948.3	14381.5	12858.7	14949.6
AP1B1	21731.6	30707.4	22670.3	27429.7	14750.9	1.47326	0.559014	0.0767177	7.28663	3.17805e-13	4.29959e-09	2.0818	1.05783	0.0766931	13.793	2.80682e-43	4.77328e-39	1.53687	0.619992	0.0767138	8.08189	6.37731e-16	9.28153e-12	1.8595	0.894914	0.0767005	11.6676	1.86517e-31	3.04713e-27	21229.1	21256.9	22708.8	32259.6	32096.3	27766.2	21798.3	22734.9	23477.6	25311.4	28607.9	28369.9	14378.9	14152.4	15721.4
AP1G1	19555.9	20553.7	18258.4	15760.4	9325.3	2.09724	1.06849	0.0659049	16.2127	4.10264e-59	7.73594e-55	2.20418	1.14024	0.0659385	17.2925	5.35581e-67	9.92057e-63	1.95811	0.969462	0.0659253	14.7055	5.9465e-49	1.10308e-44	1.69031	0.757292	0.0659955	11.4749	1.7637e-30	2.8602e-26	20048.3	19724	18895.4	19493.6	20132.6	22035	18661.9	18237.6	17875.7	16518.2	16101.9	14661.2	9021.9	9203.1	9750.9
AP1G2	2615.6	2104.9	2314.53	5748.23	2963.03	0.882226	-0.18078	0.0602869	-2.99866	0.00271167	1	0.709986	-0.494137	0.0611957	-8.0747	6.7645e-16	9.17605e-12	0.780839	-0.356904	0.0605628	-5.89312	3.7898e-09	4.73081e-05	1.93961	0.955767	0.0594049	16.089	3.04612e-58	5.66609e-54	2553.5	2654	2639.3	2060.9	2054.2	2199.6	2342.4	2269.1	2332.1	5936	5846	5462.7	3081.5	2848.7	2958.9
AP1M1	1603.87	1462.8	1447.1	1984.53	1858.8	0.862847	-0.212824	0.0839711	-2.53449	0.0112612	1	0.786962	-0.345634	0.0846641	-4.08241	4.45716e-05	0.412064	0.778273	-0.361651	0.0842484	-4.29268	1.76531e-05	0.184492	1.06701	0.0935772	0.0837978	1.1167	0.264122	1	1558.2	1530.2	1723.2	1513.8	1439.5	1435.1	1396.3	1439	1506	1798.9	2042.7	2112	1883.1	1959.9	1733.4
AP1M2	12204.6	15713.1	11708.1	13991.9	9754.67	1.25101	0.323099	0.0832233	3.88231	0.000103469	0.983054	1.61064	0.687636	0.0832064	8.26422	1.40611e-16	1.9289e-12	1.20015	0.263218	0.083241	3.16212	0.00156624	1	1.43439	0.520435	0.0832205	6.25368	4.00889e-10	4.84193e-06	11939.6	12546.1	12128.2	14549.3	15177.4	17412.6	11934.3	11392.9	11797	15236.8	14179.5	12559.5	10338.7	9444.2	9481.1
AP1S1	6925.9	8214.27	6781.2	3646.9	9858.23	0.702525	-0.509378	0.0537978	-9.46837	2.84231e-21	4.33509e-17	0.83324	-0.263196	0.0538137	-4.89087	1.0039e-06	0.0104145	0.68791	-0.539709	0.0538297	-10.0262	1.16883e-23	1.87223e-19	0.370038	-1.43425	0.0546766	-26.2316	1.16013e-151	2.45483e-147	6677.3	6854.8	7245.6	7819.7	8254	8569.1	6866.7	6698.8	6778.1	3769.3	3616.8	3554.6	9747.5	9890.9	9936.3
AP1S2	7478.7	5740.7	6191.7	3445.9	16069.2	0.465395	-1.10347	0.0953456	-11.5734	5.62113e-31	9.30241e-27	0.357205	-1.48517	0.0955766	-15.5391	1.88635e-54	3.36525e-50	0.3853	-1.37595	0.0954385	-14.4171	4.03926e-47	7.43629e-43	0.214493	-2.221	0.0959305	-23.1522	1.38251e-118	2.85282e-114	7891.7	7738.9	6805.5	5294.4	5446.6	6481.1	6214	6223.3	6137.8	3808.4	3437	3092.3	16979.7	15027.3	16200.7
AP1S3	5652.83	5919.03	1514.43	9815.67	1561.33	3.622	1.85679	0.125946	14.7427	3.42631e-49	6.23966e-45	3.79233	1.92309	0.126009	15.2615	1.37954e-52	2.44345e-48	0.970281	-0.0435252	0.127068	-0.342534	0.731949	1	6.28961	2.65297	0.125807	21.0876	1.03288e-98	2.08682e-94	6111.6	6038.4	4808.5	5382.9	5593.8	6780.4	1484.1	1503.3	1555.9	10651.3	10253.1	8542.6	1369.5	1513.2	1801.3
AP2A1	24071.2	23135.3	22069.2	17536.9	5046.13	4.77135	2.2544	0.0921746	24.4579	4.14632e-132	8.7504e-128	4.5859	2.1972	0.092208	23.8288	1.68028e-125	3.43264e-121	4.3744	2.12909	0.092189	23.0948	5.22336e-118	1.09931e-113	3.47599	1.79743	0.0922465	19.485	1.47122e-84	2.90611e-80	23568.5	23140.7	25504.5	23753.6	24858.4	20793.9	21105.1	21810.6	23291.9	15980.6	18896.2	17733.9	4502.4	5236.8	5399.2
AP2A2	18808.4	21077.8	19307.3	12072.5	16284.7	1.15495	0.207832	0.0788301	2.63646	0.00837763	1	1.29433	0.372208	0.0788455	4.72072	2.35011e-06	0.0238395	1.18557	0.245575	0.0788288	3.1153	0.0018376	1	0.741311	-0.43185	0.0789782	-5.46796	4.55251e-08	0.000504099	18071.3	17839.2	20514.6	21470.9	22325.4	19437	18947.7	19016.8	19957.3	11539.9	12842	11835.6	16401.6	15172.6	17280
AP2B1	22947.9	28212.7	21421.8	17987.6	19560	1.1732	0.230447	0.0785076	2.93535	0.00333174	1	1.44233	0.5284	0.0785051	6.73077	1.68769e-11	2.09155e-07	1.09519	0.131185	0.0785222	1.67067	0.0947874	1	0.919653	-0.120839	0.0785787	-1.5378	0.124096	1	22712.1	22432.6	23699	25911.9	27423.1	31303	21978.6	21366.8	20920.1	18956.9	18277.1	16728.9	19587.1	18285.7	20807.1
AP2M1	32420.5	27811.1	23680.1	42892.4	23617.4	1.3727	0.457016	0.0743696	6.1452	7.98611e-10	9.9531e-06	1.17752	0.235757	0.0744183	3.16799	0.00153495	1	1.00264	0.00379815	0.0744165	0.051039	0.959294	1	1.81615	0.860883	0.0743527	11.5784	5.30505e-31	8.64034e-27	32339.5	32845.8	32076.2	25595.6	27521.5	30316.3	24027.6	23411.4	23601.4	45873.4	44106.8	38697	24238.3	22769.7	23844.3
AP2S1	3363.8	4257.1	4019.7	2770.47	5019.37	0.670173	-0.577394	0.145335	-3.97286	7.10157e-05	0.685585	0.848224	-0.237483	0.145309	-1.63433	0.102189	1	0.800723	-0.320626	0.145249	-2.20742	0.0272846	1	0.551928	-0.857448	0.145556	-5.89085	3.84213e-09	4.4707e-05	3288.2	3218.7	3584.5	4765.2	4908.4	3097.7	3327.5	4025.9	4705.7	2638.5	2870	2802.9	5000.1	5205.9	4852.1
AP3B1	12429.3	12685.6	11511.2	11971.8	10580.2	1.17465	0.232235	0.083309	2.78764	0.00530939	1	1.19883	0.261624	0.0833603	3.13847	0.0016983	1	1.08789	0.121539	0.0833369	1.4584	0.14473	1	1.13151	0.178247	0.0833583	2.13833	0.0324902	1	12776	12660.9	11851.1	11860.9	12426.4	13769.4	11737.9	11536.4	11259.3	12865.4	12228.6	10821.4	11377.7	9668.4	10694.5
AP3B2	1368.33	1538.2	1908.33	729.133	1335.3	1.02452	0.034942	0.15559	0.224578	0.822308	1	1.15188	0.203995	0.155693	1.31024	0.190115	1	1.42904	0.515049	0.155228	3.31801	0.000906614	1	0.54572	-0.873766	0.157102	-5.56179	2.67021e-08	0.000298797	1102	1209.9	1793.1	1642.1	1452.9	1519.6	1888.4	1921.2	1915.4	656.5	718.4	812.5	1397.2	1497.8	1110.9
AP3D1	28181.4	35156.1	34458.1	39182.6	19109.5	1.4748	0.560524	0.0617855	9.07209	1.16754e-19	1.74792e-15	1.83984	0.879584	0.0617806	14.2372	5.38243e-46	9.28631e-42	1.80327	0.850615	0.0617582	13.7733	3.68868e-43	6.67392e-39	2.05047	1.03596	0.0617553	16.7752	3.70814e-63	6.98798e-59	27558.4	27869.2	29116.6	36608.1	35759.2	33101.1	33543.8	34725.9	35104.6	36786.4	40047	40714.3	18216.2	19134.2	19978.1
AP3M1	9141.27	8438	8425.17	10722.3	12452.3	0.734115	-0.445922	0.091885	-4.85305	1.21579e-06	0.0132545	0.6776	-0.561494	0.0919909	-6.1038	1.03574e-09	1.2172e-05	0.67663	-0.563561	0.0919212	-6.13092	8.73739e-10	1.11437e-05	0.86116	-0.215647	0.091874	-2.3472	0.0189151	1	9428.4	9412.6	8582.8	7425.9	8276	9612.1	8661.8	8528.2	8085.5	11529.1	10979.1	9658.8	12273.2	12331.6	12752
AP3M2	72.6	47.1	36.4667	34.5667	69.8667	1.04482	0.0632537	0.35076	0.180333	0.856891	1	0.677097	-0.562566	0.360381	-1.56103	0.118516	1	0.526223	-0.926253	0.36207	-2.55822	0.0105211	1	0.499217	-1.00226	0.365854	-2.73951	0.00615313	1	68.7	66.7	82.4	53.7	34.4	53.2	37.4	43.4	28.6	41.6	31.2	30.9	39.5	111.3	58.8
AP3S1	2898.03	3233.27	3458.77	1688.03	4604.53	0.629487	-0.667751	0.0791213	-8.43958	3.18479e-17	4.61636e-13	0.702105	-0.510242	0.0792279	-6.44018	1.19333e-10	1.44571e-06	0.75127	-0.412597	0.07894	-5.22672	1.7254e-07	0.00201388	0.366697	-1.44734	0.0802948	-18.0253	1.23288e-72	2.3733e-68	2958.8	2779	2956.3	2897.3	3214.6	3587.9	3634.7	3397.8	3343.8	1720.7	1736	1607.4	4570.8	4488.7	4754.1
AP4B1	2522.93	3085.8	2984.83	3997.03	3080.53	0.818917	-0.28821	0.0753299	-3.82597	0.000130257	1	1.00183	0.00263077	0.0753147	0.0349304	0.972135	1	0.969212	-0.0451153	0.0751219	-0.600561	0.548132	1	1.29781	0.376082	0.0749024	5.02097	5.1412e-07	0.00538592	2459	2731.8	2378	3145	2855.2	3257.2	3031	2946.5	2977	4033	3840.2	4117.9	2957.7	3272.3	3011.6
AP4E1	2596.27	2063.37	2521.27	3294.9	3987.27	0.65128	-0.61865	0.0619164	-9.99169	1.65732e-23	2.58525e-19	0.517462	-0.950474	0.0628416	-15.1249	1.10948e-51	1.95868e-47	0.632318	-0.661277	0.0620065	-10.6646	1.48976e-26	2.45006e-22	0.826562	-0.274804	0.0617294	-4.45176	8.51706e-06	0.0828284	2664.5	2579	2545.3	2083.7	2013.1	2093.3	2509.7	2498.5	2555.6	3349.1	3387.7	3147.9	3912.4	3776.1	4273.3
AP4M1	726.3	593.7	944.6	838.433	974.2	0.744565	-0.42553	0.11363	-3.74488	0.000180481	1	0.608838	-0.71587	0.115286	-6.20952	5.31483e-10	6.31933e-06	0.969331	-0.0449392	0.112878	-0.39812	0.690541	1	0.859953	-0.217671	0.113572	-1.91658	0.0552908	1	680.3	807.2	691.4	534.1	565.9	681.1	980.5	911.8	941.5	788	873.7	853.6	1014	861	1047.6
AP4S1	836.267	873.8	780.967	728.967	782	1.06935	0.096737	0.0868102	1.11435	0.265129	1	1.11783	0.160696	0.0874364	1.83786	0.0660823	1	0.999421	-0.000834887	0.0871711	-0.00957757	0.992358	1	0.932019	-0.101569	0.0879938	-1.15427	0.248388	1	815.6	871.1	822.1	893.2	846.9	881.3	812.4	752.5	778	674.8	792.3	719.8	762.5	820.8	762.7
AP5M1	3804.73	4537.4	3292.3	4680.73	4535.1	0.839288	-0.252762	0.0779488	-3.24267	0.00118414	1	1.00064	0.000918621	0.0779636	0.0117827	0.990599	1	0.726171	-0.461619	0.0781208	-5.90904	3.44115e-09	4.3035e-05	1.03248	0.0461093	0.0778745	0.592098	0.553785	1	4055.8	3796.3	3562.1	4324.6	4292.8	4994.8	3346.6	3265.1	3265.2	4815.2	4763.1	4463.9	4236.4	4706.7	4662.2
AP5S1	578.633	603.7	621.767	1074.27	1100.23	0.526201	-0.926313	0.0951942	-9.73077	2.22889e-22	3.43873e-18	0.548961	-0.865224	0.0960306	-9.00987	2.06296e-19	2.94219e-15	0.564949	-0.823808	0.0949388	-8.67725	4.05445e-18	6.08046e-14	0.976114	-0.0348789	0.0931674	-0.374368	0.708131	1	592.2	556.3	587.4	546	674.8	590.3	588.5	662.4	614.4	1050.1	1079.1	1093.6	1118	1156.2	1026.5
AP5Z1	1966.33	3006.93	3772.1	2596.67	2636.23	0.745736	-0.423262	0.147993	-2.86002	0.00423619	1	1.14057	0.189755	0.147788	1.28397	0.199152	1	1.43059	0.516608	0.147532	3.50167	0.000462354	1	0.984568	-0.0224374	0.147855	-0.151752	0.879382	1	1766.5	1871.8	2260.7	3406.6	3194.5	2419.7	3487.2	3809.9	4019.2	2103.5	2608.7	3077.8	2797	2320.1	2791.6
APAF1	3623.2	5647.4	5812.67	2312.37	848.233	4.2668	2.09316	0.0658502	31.7866	9.91023e-222	2.16865e-217	6.65228	2.73385	0.0655823	41.6857	0	0	6.84708	2.77549	0.0654124	42.4306	0	0	2.72332	1.44537	0.0667762	21.645	6.77893e-104	1.3785e-99	3445.7	3695.4	3728.5	5606.7	5568.9	5766.6	5770	5846.2	5821.8	2259.1	2332.3	2345.7	888.9	879.5	776.3
APBA1	1694.9	1946.27	140.3	814.033	36.0667	45.9261	5.52124	0.215075	25.6712	2.45174e-145	5.21386e-141	52.7362	5.72072	0.215118	26.5934	8.08572e-156	1.69517e-151	3.80482	1.92783	0.223756	8.61575	6.94853e-18	1.03874e-13	22.0698	4.464	0.216141	20.6532	9.14167e-95	1.83656e-90	1700.6	1818.1	1566	1753.5	1855.4	2229.9	154.4	125.1	141.4	857	875.6	709.5	59.3	27.8	21.1
APBA2	535.667	438.067	800.6	265.4	683.433	0.783395	-0.352189	0.186799	-1.88539	0.0593777	1	0.641034	-0.641527	0.188164	-3.4094	0.000651066	1	1.17063	0.227291	0.18589	1.22272	0.221437	1	0.387514	-1.36768	0.190461	-7.18091	6.92488e-13	9.0252e-09	539.2	537.8	530	537.1	491.3	285.8	767.3	790	844.5	216.3	266.9	313	779.6	670.8	599.9
APBA3	1409.73	1515.27	1812.07	1717.93	3323.6	0.424198	-1.23719	0.164967	-7.49961	6.40102e-14	8.77132e-10	0.45601	-1.13286	0.165122	-6.86076	6.84937e-12	8.57678e-08	0.545162	-0.875244	0.164713	-5.31375	1.07393e-07	0.00126674	0.516689	-0.952633	0.164884	-5.77761	7.57714e-09	8.70537e-05	1376.3	1297.8	1555.1	1744.6	1696.7	1104.5	1646.9	1845.3	1944	1280.5	1869.5	2003.8	3260.6	3320.2	3390
APBB1	790.167	964.833	2451.3	464.133	2214.77	0.356608	-1.48759	0.149895	-9.92421	3.26664e-23	5.07963e-19	0.435719	-1.19853	0.149873	-7.99696	1.27528e-15	1.72073e-11	1.10676	0.146338	0.148265	0.987005	0.32364	1	0.209123	-2.25758	0.152137	-14.8391	8.18319e-50	1.47625e-45	688.9	814.6	867	891.2	1113.6	889.7	2416.5	2355	2582.4	351.1	442	599.3	2220.2	2310.8	2113.3
APBB1IP	29.5	62.9	18.3	61.1333	2.36667	12.3324	3.62438	0.746752	4.85353	1.21284e-06	0.0132236	26.1328	4.70779	0.741228	6.35134	2.13451e-10	2.56696e-06	7.57793	2.9218	0.755204	3.8689	0.00010933	1	25.3952	4.66648	0.740964	6.29785	3.01795e-10	3.66078e-06	35.1	18.5	34.9	88.5	44.9	55.3	16.8	15	23.1	63.2	50.2	70	4	3.1	0
APBB2	1679.4	1599.17	3883.6	3080.5	2444.47	0.686499	-0.54267	0.076604	-7.0841	1.3995e-12	1.86889e-08	0.653672	-0.613361	0.0772062	-7.94445	1.95048e-15	2.6234e-11	1.58793	0.667146	0.0753527	8.85365	8.47045e-19	1.28209e-14	1.25951	0.332865	0.0757535	4.39406	1.11253e-05	0.10727	1651.2	1698.7	1688.3	1608.3	1525.6	1663.6	3992.4	3901.6	3756.8	3166.8	2960.8	3113.9	2690.4	2446.8	2196.2
APBB3	4463.33	4409.1	3983.47	5357.23	7289.63	0.612273	-0.707754	0.0619697	-11.421	3.28582e-30	5.41207e-26	0.604904	-0.725223	0.0622024	-11.6591	2.06267e-31	3.27572e-27	0.546465	-0.8718	0.0621171	-14.0348	9.54908e-45	1.74118e-40	0.73498	-0.444224	0.0619138	-7.17488	7.23723e-13	9.42577e-09	4292.8	4411	4686.2	4443	4437.2	4347.1	3975.6	3924.2	4050.6	5550.7	4954.3	5566.7	7175.6	7586.3	7107
APC	3407.03	2996.03	3657.43	5322.7	1890.37	1.80404	0.851228	0.123525	6.89111	5.5358e-12	7.30061e-08	1.58627	0.665635	0.123781	5.37752	7.55167e-08	0.000825624	1.93646	0.953423	0.123491	7.72056	1.15823e-14	1.65233e-10	2.81828	1.49481	0.12334	12.1195	8.32826e-34	1.38099e-29	3664.1	3359.4	3197.6	3104.2	2936.4	2947.5	3734.8	3545.4	3692.1	5517.4	5438	5012.7	1420.9	2290.7	1959.5
APC2	4779.73	5064.37	2115.6	2511.33	1362.73	3.50705	1.81026	0.132382	13.6745	1.4419e-42	2.54928e-38	3.71622	1.89384	0.132446	14.2989	2.22344e-46	3.84299e-42	1.55206	0.634186	0.13297	4.76938	1.84789e-06	0.0205246	1.8423	0.881507	0.132906	6.63257	3.2989e-11	4.11373e-07	4536.3	4519.3	5283.6	5860.3	5468.6	3864.2	1907.5	2210.7	2228.6	2259.9	2556.7	2717.4	1403.8	1327.8	1356.6
APCDD1	1797.6	1394.4	2531.9	1956.73	3482.27	0.516225	-0.953928	0.101534	-9.39518	5.71191e-21	8.67639e-17	0.400396	-1.3205	0.102408	-12.8944	4.83781e-38	8.00222e-34	0.726947	-0.460078	0.101101	-4.55067	5.34748e-06	0.0577849	0.561611	-0.832356	0.101602	-8.19231	2.56268e-16	3.57493e-12	1952.7	1894.9	1545.2	1269.1	1464.4	1449.7	2490.6	2471.8	2633.3	1748.2	2016.2	2105.8	3642.5	3530.4	3273.9
APCDD1L	28.7333	86.5667	16.4667	119.5	0	107.405	6.74692	1.28117	5.26622	1.39259e-07	0.00159006	324.03	8.33998	1.27651	6.5334	6.42913e-11	7.84868e-07	61.2746	5.93722	1.28727	4.61225	3.98325e-06	0.0433776	446.656	8.80302	1.27551	6.90155	5.14375e-12	6.55417e-08	22.9	25	38.3	160.1	63.1	36.5	8.4	23.4	17.6	92.4	100.3	165.8	0	0	0
APEH	7049.13	6051.7	6408.8	4942.97	7038.7	1.00135	0.00194392	0.0825742	0.0235416	0.981218	1	0.859607	-0.218251	0.0827753	-2.63667	0.00837245	1	0.910388	-0.135447	0.0826339	-1.63912	0.101188	1	0.702277	-0.509889	0.0828775	-6.15231	7.63603e-10	9.13575e-06	7211.5	7326	6609.9	5628.6	5832.7	6693.8	6484.5	6230.8	6511.1	5242	4908.9	4678	7408.7	6425.5	7281.9
APELA	13235.1	7255.87	26424.4	8249.1	24947.7	0.530535	-0.91448	0.0885929	-10.3223	5.58819e-25	8.83828e-21	0.29082	-1.7818	0.0888869	-20.0457	2.2002e-89	4.27939e-85	1.05919	0.0829586	0.0884734	0.937667	0.348416	1	0.330659	-1.59658	0.088793	-17.981	2.74715e-72	5.28414e-68	14470.9	13352.4	11881.9	6698.8	6789.6	8279.2	26468.5	26069.3	26735.4	8220.8	8467.9	8058.6	24877	23728.1	26238
APEX1	11390.8	4637.5	9702.57	12191.4	27799.9	0.409756	-1.28716	0.116501	-11.0485	2.22815e-28	3.62097e-24	0.166811	-2.58371	0.116925	-22.0972	3.36599e-108	6.74275e-104	0.349017	-1.51863	0.116543	-13.0306	8.193e-39	1.45303e-34	0.438551	-1.18918	0.116514	-10.2064	1.85682e-24	2.8556e-20	13055.3	12299.8	8817.4	4120.7	4643.6	5148.2	9785.3	9716.1	9606.3	12656.5	12162.3	11755.3	27472.5	27052.9	28874.3
APEX2	4260.07	3826.23	4647.67	3755.8	12186.1	0.349685	-1.51587	0.0600322	-25.251	1.1044e-140	2.34287e-136	0.313988	-1.67122	0.0604204	-27.6598	2.12462e-168	4.49251e-164	0.381408	-1.39059	0.0599597	-23.1921	5.46755e-119	1.15163e-114	0.308311	-1.69754	0.0603528	-28.1269	4.58768e-174	9.82315e-170	4400.9	4017.6	4361.7	3635.3	3923.9	3919.5	4674.8	4655.8	4612.4	3999.7	3622.5	3645.2	12102	12322.3	12134
APH1A	7516.03	6535.23	7117.57	8778.6	8550.6	0.878976	-0.186105	0.0755393	-2.46368	0.0137519	1	0.764192	-0.387993	0.0757365	-5.12292	3.00833e-07	0.00320598	0.832233	-0.264941	0.0755781	-3.50553	0.000455699	1	1.02665	0.03794	0.0755252	0.502349	0.615422	1	7960.5	7483.4	7104.2	6172.6	6528.6	6904.5	6905.6	6818	7629.1	9098.6	9075.6	8161.6	9032.4	8303.5	8315.9
APH1B	63.5333	181.5	64.3333	149.067	23.6	2.62956	1.39482	0.336912	4.14001	3.47294e-05	0.344273	7.50356	2.90757	0.32917	8.83306	1.01853e-18	1.4399e-14	2.66164	1.41232	0.337024	4.19055	2.78278e-05	0.287044	6.15854	2.62259	0.329992	7.94743	1.90421e-15	2.61885e-11	63.7	53.7	73.2	163.1	209.3	172.1	66.5	69.2	57.3	140.6	155.2	151.4	42.1	4.6	24.1
API5	13929.8	11164.5	15512.9	12596.6	27697.4	0.502944	-0.991531	0.0865095	-11.4615	2.05857e-30	3.3954e-26	0.403074	-1.31088	0.0866305	-15.1319	9.97805e-52	1.76202e-47	0.560094	-0.836259	0.0864895	-9.66891	4.08724e-22	6.44353e-18	0.454829	-1.1366	0.0865701	-13.1293	2.23758e-39	3.84192e-35	14968.6	14148.5	12672.4	10084.5	11006.9	12402.1	15863.2	15543.1	15132.5	13507.7	12819.3	11462.9	27867.6	27773.2	27451.4
APIP	2534.53	1639.6	2957.9	2179.97	6194.23	0.409209	-1.28909	0.0904032	-14.2593	3.92136e-46	7.04433e-42	0.264596	-1.91814	0.0914849	-20.9667	1.32045e-97	2.60222e-93	0.477518	-1.06637	0.0902459	-11.8163	3.21537e-32	5.50664e-28	0.35196	-1.50652	0.0908014	-16.5913	8.04908e-62	1.5121e-57	2652.3	2571.6	2379.7	1464.1	1517.9	1936.8	2924	3019.9	2929.8	2244.1	2111.8	2184	6228.8	6125.6	6228.3
APLF	655.033	695.9	603.8	620	1175.23	0.558261	-0.84099	0.104356	-8.05888	7.69946e-16	1.09325e-11	0.592186	-0.755878	0.104948	-7.20239	5.91679e-13	7.58829e-09	0.513954	-0.960288	0.104806	-9.16249	5.07128e-20	7.79507e-16	0.528444	-0.920177	0.105185	-8.74814	2.1689e-18	3.11953e-14	741.1	624.9	599.1	686.3	668.2	733.2	595.3	616.5	599.6	696.4	585.9	577.7	1123.3	1202.6	1199.8
APLN	11.3	12.1	16.2	10.1667	107.233	0.104383	-3.26004	0.631297	-5.16403	2.41686e-07	0.0027296	0.113024	-3.1453	0.636116	-4.94455	7.63215e-07	0.00796873	0.150079	-2.73621	0.619507	-4.41675	1.00198e-05	0.10643	0.0946599	-3.4011	0.64139	-5.30271	1.14096e-07	0.00123783	3.6	12	18.3	9.9	20.1	6.3	13.8	11.7	23.1	10	13.3	7.2	189.6	98.9	33.2
APLNR	5.06667	25.3333	8.93333	12.7333	11.6333	0.429404	-1.21959	0.661545	-1.84355	0.0652485	1	2.18069	1.12478	0.592291	1.89904	0.0575591	1	0.770392	-0.376336	0.62335	-0.603731	0.546022	1	1.1036	0.142218	0.6116	0.232535	0.816122	1	2.1	5.6	7.5	33.8	18.2	24	6.1	13.3	7.4	17.5	10.4	10.3	11.9	15.5	7.5
APLP1	1671.03	2050.67	2568.5	1345.77	932.7	1.7931	0.842459	0.128622	6.54988	5.75838e-11	7.41391e-07	2.20061	1.13791	0.128604	8.84815	8.89851e-19	1.25896e-14	2.75621	1.46269	0.128174	11.4117	3.65325e-30	6.17034e-26	1.44442	0.530488	0.129165	4.10704	4.0076e-05	0.36922	1496.6	1490.4	2026.1	2056.9	2079	2016.1	2526.6	2601.1	2577.8	1397.9	1368.7	1270.7	827	1131.5	839.6
APLP2	85643.1	83296.9	59240.8	41685	66485.3	1.28816	0.365313	0.0707456	5.16376	2.42035e-07	0.00273258	1.25286	0.325221	0.0707571	4.5963	4.30062e-06	0.0429288	0.891037	-0.166442	0.0707679	-2.35194	0.0186758	1	0.626981	-0.673506	0.0708084	-9.51166	1.87643e-21	2.8077e-17	89946.8	86001.6	80981	74964.7	82710.8	92215.1	59818.2	57989.7	59914.5	41313.7	42368	41373.3	65997.5	65681.5	67776.8
APMAP	12882.3	12825.5	10040.8	10301.3	16336.2	0.788555	-0.342717	0.0734927	-4.66328	3.11205e-06	0.0331278	0.785057	-0.34913	0.0735578	-4.74634	2.07135e-06	0.0210781	0.614628	-0.702216	0.0735857	-9.54282	1.38997e-21	2.17655e-17	0.630621	-0.665154	0.0736193	-9.03505	1.6392e-19	2.39602e-15	13277.2	13516.2	11853.6	11893.7	12688.3	13894.6	10096.3	10028.1	9998.1	10743.6	10544.7	9615.6	16572.8	15773.9	16662
APOA1	69952.5	126170	22128.9	33818	63147.8	1.10776	0.147644	0.073846	1.99936	0.0455698	1	1.99802	0.998573	0.0738278	13.5257	1.10279e-41	1.86007e-37	0.350413	-1.51287	0.073969	-20.4528	5.67612e-93	1.16031e-88	0.535523	-0.900981	0.0739206	-12.1885	3.57979e-34	5.94782e-30	69892	68012.4	71953.1	131573	131338	115601	20853.7	21554.5	23978.4	31527.8	35140.1	34786.1	63982.7	64781.9	60678.8
APOA2	4514.37	5489.33	591.433	3427.3	412.9	10.9153	3.44828	0.15004	22.9823	7.0011e-117	1.4612e-112	13.2733	3.73046	0.150038	24.8634	1.85335e-136	3.82308e-132	1.42952	0.515535	0.152877	3.37221	0.000745674	1	8.28929	3.05125	0.150249	20.3079	1.09398e-91	2.18763e-87	4002.8	4259.2	5281.1	5185	5836.6	5446.4	580.8	534.7	658.8	4085.4	3438.9	2757.6	485.9	388	364.8
APOA4	204605	270091	25983.5	71605	14519.6	14.0917	3.81677	0.116698	32.7063	1.27007e-234	2.78667e-230	18.6018	4.21737	0.116697	36.1394	5.4508e-286	1.19847e-281	1.7895	0.83956	0.116782	7.1891	6.52214e-13	8.99469e-09	4.9316	2.30206	0.116725	19.722	1.39526e-86	2.76693e-82	187550	180458	245807	270365	283129	256778	23967.2	24295.7	29687.5	65176.5	78733.9	70904.7	14583	15321	13654.8
APOA5	74.9333	117.933	101.2	221.167	53.2333	1.39743	0.482781	0.271806	1.77619	0.075701	1	2.20106	1.1382	0.268566	4.23807	2.25451e-05	0.213029	1.88515	0.914682	0.26838	3.40816	0.000654014	1	4.12438	2.04418	0.263054	7.77094	7.79084e-15	1.05823e-10	64.4	63.9	96.5	117.4	129	107.4	90.2	103.4	110	228.8	185.5	249.2	72.4	55.6	31.7
APOB	492670	393988	93929	164561	1821.83	270.508	8.07953	0.106829	75.6307	0	0	216.325	7.75706	0.106831	72.6103	0	0	51.5731	5.68855	0.106852	53.2375	0	0	90.3552	6.49754	0.106842	60.8146	0	0	518924	493797	465290	444628	374641	362695	93657.8	93325.4	94803.8	169936	179470	144278	1747.5	2099.1	1618.9
APOBEC1	1476.7	366.767	1732.97	826.433	3656.97	0.403861	-1.30807	0.0699916	-18.689	6.08614e-78	1.20092e-73	0.100196	-3.3191	0.0800011	-41.4882	0	0	0.474077	-1.07681	0.0696297	-15.4648	5.99905e-54	1.13274e-49	0.226089	-2.14503	0.0727735	-29.4755	5.93675e-191	1.28044e-186	1498.7	1447.8	1483.6	343.1	354.6	402.6	1850.2	1697.6	1651.1	852	815.9	811.4	3712.3	3615.4	3643.2
APOBEC2	42.1667	54.9333	46.1667	100.6	14.5333	2.85329	1.51263	0.377471	4.00726	6.14266e-05	0.595961	3.69825	1.88684	0.376334	5.01374	5.33809e-07	0.00562261	3.10786	1.63592	0.376356	4.34674	1.38176e-05	0.145472	6.77284	2.75976	0.368064	7.49805	6.47757e-14	8.63719e-10	44.4	30.5	51.6	56.7	50.7	57.4	41.3	49.2	48	93.2	98.4	110.2	23.7	13.9	6
APOBEC4	3.76667	7.46667	3.9	11.1	5.53333	0.689222	-0.53696	1.09235	-0.491565	0.623027	1	1.36068	0.444326	1.0653	0.417089	0.676613	1	0.716819	-0.480319	1.09108	-0.440224	0.659775	1	2.02981	1.02134	1.04895	0.973678	0.330216	1	3.6	1.9	5.8	4	3.8	14.6	3.8	3.3	4.6	12.5	9.5	11.3	0	0	16.6
APOBR	14.3	8.93333	14.5	34.9667	0.5	27.3639	4.7742	1.27891	3.73302	0.000189197	1	17.2381	4.10753	1.29332	3.17596	0.00149344	1	27.9791	4.80628	1.27889	3.75816	0.000171164	1	67.1238	6.06875	1.27049	4.77671	1.78187e-06	0.0180788	15	20.4	7.5	10.9	7.6	8.3	19.9	12.5	11.1	39.1	25.6	40.2	0	0	1.5
APOC1	30378.7	4953.13	5190.8	1707.7	2197.57	13.82	3.78869	0.0796817	47.5478	0	0	2.2533	1.17204	0.080437	14.5709	4.30263e-48	7.48571e-44	2.36128	1.23957	0.0802665	15.4431	8.39129e-54	1.58377e-49	0.777281	-0.363493	0.0819154	-4.43741	9.10462e-06	0.0883149	29596.3	31704.4	29835.5	4878.6	4903.6	5077.2	5159.4	4946.9	5466.1	1808.9	1716.1	1598.1	2323	2346.4	1923.3
APOC2	49145.5	38133.6	4400.6	4831.87	2433.93	20.1924	4.33574	0.0996148	43.5251	0	0	15.6679	3.96974	0.0996475	39.8378	0	0	1.80787	0.854288	0.10022	8.52414	1.53953e-17	2.29313e-13	1.98568	0.989632	0.100229	9.87372	5.41221e-23	8.21628e-19	51220.7	52058.8	44157	34549.2	37357.4	42494.1	4188	4237	4776.8	5351.8	4807.6	4336.2	2403.3	2419	2479.5
APOC3	13363.4	3751.4	872.267	872.767	106.533	124.811	6.9636	0.178504	39.011	0	0	35.0378	5.13084	0.1789	28.6799	6.80081e-181	1.4481e-176	8.13995	3.02502	0.180249	16.7824	3.28295e-63	6.35054e-59	8.14942	3.0267	0.180457	16.7724	3.88578e-63	7.32198e-59	12915.6	13228.3	13946.3	4102.8	3689.7	3461.7	726.8	768.3	1121.7	805.4	920.1	892.8	134.3	117.5	67.8
APOC4	310.433	68.2	47.7667	42.0333	4.53333	71.0672	6.15111	0.527205	11.6674	1.87031e-31	3.10584e-27	15.6042	3.96386	0.535028	7.4087	1.2754e-13	1.66069e-09	10.9211	3.44904	0.53694	6.42351	1.33167e-10	1.73716e-06	9.67856	3.27479	0.539831	6.06633	1.30867e-09	1.55117e-05	325.1	325.8	280.4	58.7	69.8	76.1	52	35.9	55.4	53.3	39.8	33	0	4.6	9
APOD	0	0	0	2.66667	0.5	0.289776	-1.78699	3.72845	-0.479286	0.631736	1	0.352339	-1.50497	3.72853	-0.403636	0.686481	1	0.296188	-1.75542	3.72853	-0.470807	0.637779	1	5.15014	2.36461	3.57163	0.662054	0.507936	1	0	0	0	0	0	0	0	0	0	4.2	2.8	1	0	1.5	0
APOE	136211	156393	58264.9	43673.8	64120.7	2.12428	1.08698	0.146402	7.42459	1.13129e-13	1.54229e-09	2.43904	1.28632	0.146403	8.78613	1.54802e-18	2.18256e-14	0.908668	-0.138175	0.146422	-0.943674	0.345336	1	0.681113	-0.554033	0.146439	-3.78338	0.000154713	1	118376	124129	166129	177433	174246	117501	53990.9	55848.3	64955.6	39695.3	46129.6	45196.6	66787.6	65969	59605.6
APOF	2197.57	3423.53	452	1160.9	1035.73	2.12024	1.08423	0.110922	9.77469	1.44592e-22	2.23395e-18	3.30287	1.72372	0.11066	15.5767	1.04832e-54	1.8725e-50	0.436218	-1.19688	0.115465	-10.3657	3.55011e-25	5.76785e-21	1.12047	0.164103	0.11226	1.46182	0.143792	1	2098.1	2070.8	2423.8	3020.7	3467	3782.9	470	438.8	447.2	1209.8	1204	1068.9	1118	891.9	1097.3
APOH	189.733	736.1	4.93333	34.9667	6.33333	28.3178	4.82364	0.445034	10.8388	2.25368e-27	3.6345e-23	109.746	6.77802	0.442704	15.3105	6.50482e-53	1.15324e-48	0.711139	-0.491797	0.562798	-0.873843	0.382203	1	5.23406	2.38793	0.462045	5.16817	2.36392e-07	0.00252348	224.1	195.3	149.8	664.4	683.4	860.5	1.5	5	8.3	41.6	30.3	33	14.5	0	4.5
APOL5	0.266667	0.966667	0.266667	17.4667	0	1.09927	0.136545	1.9649	0.0694921	0.944598	1	3.7089	1.89099	1.78077	1.06189	0.288284	1	1.12363	0.168166	1.96491	0.0855844	0.931797	1	65.2751	6.02846	1.58446	3.80475	0.00014195	1	0	0	0.8	0	1.9	1	0	0.8	0	15	19.9	17.5	0	0	0
APOL6	80.5333	85.6667	25.9667	101.2	4.56667	18.4159	4.20288	0.575309	7.30544	2.76366e-13	3.74448e-09	19.5257	4.2873	0.576185	7.44084	1.0005e-13	1.30555e-09	5.91488	2.56435	0.588518	4.3573	1.31676e-05	0.138813	23.0616	4.52742	0.574737	7.87739	3.34304e-15	4.57762e-11	109.6	71.3	60.7	62.7	87.9	106.4	28.3	20	29.6	90.7	108.9	104	1.3	12.4	0
APOLD1	45.2	31.3333	54.3	37.2333	29.0333	1.56541	0.646543	0.402586	1.60597	0.10828	1	1.08509	0.117815	0.41418	0.284454	0.776063	1	1.87859	0.909647	0.40023	2.27281	0.0230378	1	1.29632	0.374417	0.408376	0.916842	0.359225	1	47.3	59.2	29.1	21.9	33.5	38.6	45.9	45.9	71.1	47.4	29.3	35	19.8	40.2	27.1
APOM	13514.1	10548.8	1366.9	3581.37	602.867	22.4105	4.4861	0.10149	44.2022	0	0	17.4928	4.12869	0.101605	40.6347	0	0	2.26531	1.17971	0.103367	11.4128	3.6104e-30	6.09868e-26	5.94019	2.57051	0.102173	25.1585	1.14115e-139	2.39596e-135	13813.6	13738.4	12990.2	10029.8	10428.6	11188	1290.8	1235.5	1574.4	3770.1	3742.7	3231.3	620.2	632.2	556.2
APOO	3422.43	3736.27	4479.2	2518.1	27450.1	0.124708	-3.00338	0.0673045	-44.6237	0	0	0.136102	-2.87724	0.0674402	-42.6635	0	0	0.163172	-2.61553	0.0670305	-39.02	0	0	0.0917767	-3.44573	0.0679742	-50.6917	0	0	3593.2	3315.9	3358.2	3474.2	3801.5	3933.1	4466.2	4493.9	4477.5	2655.1	2581.3	2317.9	28124.4	27745.3	26480.7
APOOL	1193.6	1054.57	1313.93	1049.77	2280.27	0.523234	-0.934471	0.119183	-7.84067	4.48157e-15	6.27779e-11	0.462205	-1.11339	0.119925	-9.28407	1.63118e-20	2.35379e-16	0.576099	-0.795611	0.119035	-6.68386	2.32724e-11	3.10104e-07	0.46049	-1.11876	0.119764	-9.34137	9.50988e-21	1.41146e-16	1220.9	1326.5	1033.4	936.9	973.1	1253.7	1329	1298.9	1313.9	1134.9	1040.3	974.1	2459.9	2269.1	2111.8
APP	26238	23188	28682.3	14099.9	34744.2	0.755173	-0.405121	0.0663492	-6.10589	1.02231e-09	1.27042e-05	0.667373	-0.583435	0.0664098	-8.78538	1.5584e-18	2.19678e-14	0.825507	-0.276648	0.0663381	-4.17028	3.04229e-05	0.312991	0.405803	-1.30115	0.0665317	-19.5568	3.60762e-85	7.13479e-81	25919.3	24660.7	28133.9	21813.1	23379.7	24371.3	28816.3	27973.8	29256.9	13858	14114.1	14327.6	36129.6	35602.2	32500.9
APPBP2	16995.2	15309.9	13864.9	13793.4	7116.4	2.38826	1.25596	0.0820268	15.3116	6.39615e-53	1.18131e-48	2.15131	1.10522	0.0820973	13.4623	2.60677e-41	4.38955e-37	1.94835	0.962252	0.0820781	11.7236	9.64669e-32	1.64766e-27	1.93839	0.954859	0.0821086	11.6292	2.9274e-31	4.77663e-27	18185.8	17313.4	15486.4	14517.5	14699.4	16712.7	14218.6	13714.5	13661.5	14524.5	14023.3	12832.4	7016.3	6726.9	7606
APPL1	6983.97	8117.9	6702.33	5570.83	3384.87	2.06413	1.04553	0.0898222	11.64	2.57927e-31	4.27901e-27	2.39905	1.26247	0.089841	14.0522	7.46557e-45	1.2799e-40	1.98075	0.986044	0.0898508	10.9742	5.08291e-28	8.45288e-24	1.64659	0.719479	0.0900149	7.99289	1.31816e-15	1.81735e-11	7359.7	7020.5	6571.7	7449.7	7984.4	8919.6	6725.3	6484.4	6897.3	5786.2	5838.4	5087.9	3034.1	3516.5	3604
APPL2	1993.53	2107.27	1998.2	2530.57	1906.6	1.04559	0.064318	0.0665966	0.965784	0.334152	1	1.10555	0.144766	0.0669099	2.1636	0.030495	1	1.04857	0.0684283	0.066634	1.02693	0.304454	1	1.32764	0.408866	0.0663693	6.16047	7.25312e-10	8.68561e-06	1903.3	2007.9	2069.4	2142.4	2059	2120.4	1982.4	2092.2	1920	2559.4	2413.7	2618.6	1841	1899.7	1979.1
APRT	4002.03	3530.4	3662.9	2410.3	6946.4	0.576044	-0.795749	0.060441	-13.1657	1.3822e-39	2.40891e-35	0.508163	-0.976638	0.0608798	-16.0421	6.49616e-58	1.17236e-53	0.527165	-0.923673	0.0605762	-15.2481	1.69449e-52	3.18446e-48	0.34682	-1.52774	0.0614781	-24.8502	2.5757e-136	5.39481e-132	3975.6	4065.7	3964.8	3523	3456.4	3611.8	3599.5	3535.4	3853.8	2261.6	2533	2436.3	7126.9	7046.9	6665.4
APTX	859.833	731	841.833	1061.27	1713.53	0.501791	-0.994842	0.100205	-9.92804	3.14368e-23	4.88936e-19	0.426344	-1.22991	0.101607	-12.1045	9.99319e-34	1.6085e-29	0.491457	-1.02486	0.100343	-10.2136	1.72403e-24	2.78379e-20	0.619543	-0.690723	0.0999394	-6.91142	4.7982e-12	6.12059e-08	876.5	877.6	825.4	646.5	689.2	857.3	854.4	879.3	791.8	1084.2	1101.8	997.8	1697.4	1658.5	1784.7
AQP1	36.2667	43.7333	133.9	17.9	130.733	0.277008	-1.852	0.312215	-5.9318	2.99635e-09	3.66424e-05	0.335319	-1.57639	0.312279	-5.04803	4.46392e-07	0.00471837	1.02464	0.0351222	0.293371	0.11972	0.904705	1	0.135088	-2.88803	0.344094	-8.39314	4.73314e-17	6.68272e-13	27.9	34.3	46.6	39.8	49.7	41.7	121.5	118.5	161.7	7.5	24.6	21.6	105.3	140.7	146.2
AQP10	72.7333	72.7	34.8333	63.6	46.1667	1.5876	0.666843	0.310152	2.15005	0.031551	1	1.58637	0.665731	0.312834	2.12806	0.0333317	1	0.75723	-0.401197	0.324212	-1.23745	0.215919	1	1.38076	0.465463	0.313991	1.48241	0.138231	1	73	62	83.2	65.6	89.9	62.6	31.3	32.5	40.7	47.4	68.2	75.2	30.3	47.9	60.3
AQP11	1200.07	1816.37	1084.63	2367.27	189.267	6.3144	2.65865	0.130522	20.3694	3.12532e-92	6.32408e-88	9.55987	3.25699	0.130156	25.0238	3.37022e-138	6.9649e-134	5.71117	2.51379	0.130754	19.2252	2.2758e-82	4.57983e-78	12.4577	3.63896	0.129745	28.047	4.33982e-173	9.28722e-169	1171.5	1258	1170.7	2069.8	1739.7	1639.6	1127.2	1178.7	948	2353.1	2278.4	2470.3	219.9	168.5	179.4
AQP2	7.53333	13.2667	5.73333	24.6333	0	28.0008	4.8074	1.35809	3.53981	0.000400411	1	49.5848	5.63183	1.34924	4.17409	2.99183e-05	0.280155	21.5967	4.43274	1.36714	3.24235	0.00118547	1	91.9876	6.52337	1.33963	4.86953	1.11863e-06	0.0114906	4.3	8.3	10	24.9	8.6	6.3	8.4	4.2	4.6	19.1	20.8	34	0	0	0
AQP3	904.2	235.167	391.233	762.633	202	4.46278	2.15794	0.126185	17.1014	1.44898e-65	2.78132e-61	1.15962	0.213646	0.135037	1.58213	0.113621	1	1.93121	0.949505	0.129535	7.33012	2.29944e-13	3.20128e-09	3.76475	1.91255	0.127048	15.0538	3.26085e-51	5.90997e-47	909.4	832.2	971	225.8	230.4	249.3	392.8	410.4	370.5	780.5	821.6	685.8	229.1	185.5	191.4
AQP4	4.26667	0	1.06667	4.8	0	16.1694	4.0152	1.86079	2.15779	0.0309438	1	1	0	2.17208	0	1	1	4.05364	2.01922	1.96662	1.02675	0.30454	1	17.9289	4.16422	1.86165	2.23684	0.0252969	1	8.6	0.9	3.3	0	0	0	1.5	1.7	0	2.5	4.7	7.2	0	0	0
AQP5	486.067	506.633	120.633	114.8	150.033	3.23626	1.69433	0.167924	10.0898	6.12689e-24	9.59962e-20	3.37161	1.75344	0.168492	10.4066	2.31229e-25	3.50081e-21	0.800713	-0.320643	0.178497	-1.79635	0.0724391	1	0.765396	-0.385722	0.180704	-2.13455	0.0327974	1	517	428.6	512.6	515.2	546.8	457.9	107.8	120.1	134	126.5	109.8	108.1	168.6	170	111.5
AQP6	10.4333	10.5333	17.5333	14.6	2.06667	5.30692	2.40788	0.920287	2.61644	0.00888518	1	5.38632	2.4293	0.926089	2.62318	0.00871128	1	8.94124	3.16048	0.908486	3.47884	0.000503593	1	7.43587	2.8945	0.914647	3.16461	0.0015529	1	7.9	9.3	14.1	11.9	13.4	6.3	13.8	25.9	12.9	15	12.3	16.5	0	6.2	0
AQP7	360.567	187.4	82.5667	166.833	11.8667	29.9201	4.90304	0.32508	15.0826	2.1095e-51	3.87451e-47	15.5382	3.95775	0.328311	12.0549	1.82776e-33	2.9363e-29	6.82667	2.77118	0.333414	8.31155	9.44633e-17	1.39277e-12	13.8479	3.79159	0.328597	11.5387	8.41555e-31	1.36879e-26	386	371.2	324.5	166.1	185.4	210.7	72.6	81.8	93.3	173.1	164.7	162.7	15.8	7.7	12.1
AQP8	45.0333	95.4333	85.8	49.6333	23.5667	1.91844	0.939934	0.453573	2.07229	0.0382386	1	4.07641	2.0273	0.447515	4.53013	5.89484e-06	0.0582705	3.65787	1.871	0.447018	4.18552	2.8451e-05	0.293187	2.10995	1.07721	0.45403	2.37256	0.0176655	1	43.7	56.5	34.9	141.2	101.3	43.8	69.5	82.6	105.3	28.3	56.8	63.8	17.1	34	19.6
AQP9	129.867	33.9667	1.16667	6.83333	20.1333	6.40237	2.67861	0.994035	2.69468	0.00704559	1	1.67495	0.74412	1.00204	0.742607	0.45772	1	0.0563169	-4.15029	1.22179	-3.39688	0.000681594	1	0.336432	-1.57161	1.03863	-1.51315	0.13024	1	143.9	150	95.7	29.8	21	51.1	0	1.7	1.8	5	11.4	4.1	51.4	0	9
AQR	11170.8	9016.97	11301.2	12358.6	9523.3	1.17307	0.23029	0.088082	2.6145	0.00893584	1	0.946839	-0.0788085	0.088227	-0.893247	0.371725	1	1.18674	0.247002	0.0880843	2.80415	0.0050449	1	1.29784	0.376107	0.0880896	4.2696	1.95821e-05	0.185149	11996.2	11479.7	10036.4	8510	8848.5	9692.4	11460.5	11232.7	11210.3	12906.2	12634.7	11535	9106.1	8850.7	10613.1
AR	90.9333	131.233	15.1667	23.1	1.5	62.7224	5.97091	0.87636	6.81331	9.53796e-12	1.25253e-07	90.3783	6.49791	0.875791	7.41947	1.17589e-13	1.53242e-09	10.4961	3.39179	0.89436	3.79242	0.000149189	1	15.8526	3.98665	0.888734	4.48576	7.26542e-06	0.0709977	106.7	78.7	87.4	160.1	113.7	119.9	19.9	10.8	14.8	19.1	26.5	23.7	0	0	4.5
ARAF	6720.33	7336.63	5371.03	5378.97	11709.4	0.573974	-0.800943	0.0726585	-11.0234	2.94755e-28	4.78534e-24	0.626604	-0.674375	0.0727222	-9.2733	1.80471e-20	2.60221e-16	0.458669	-1.12447	0.07282	-15.4418	8.56505e-54	1.61648e-49	0.459361	-1.1223	0.0729032	-15.3944	1.78529e-53	3.26386e-49	6458.9	6198.5	7503.6	7220	7560	7229.9	5172.3	5349	5591.8	5197.1	5544	5395.8	11373.8	12104.4	11650.1
ARAP1	7853.5	10269.9	13267.5	7022.8	390.167	20.0991	4.32906	0.111473	38.8349	0	0	26.2849	4.71616	0.111449	42.3168	0	0	33.9554	5.08557	0.111344	45.6745	0	0	17.9715	4.16764	0.111561	37.3574	1.92345e-305	4.25602e-301	7422	7697.2	8441.3	11337.7	10579.6	8892.5	13058.5	13303.2	13440.7	6305.4	7291.3	7471.7	428	403.4	339.1
ARAP2	5250.6	4924.27	1935.47	7763.53	812.967	6.47102	2.69399	0.116614	23.1018	4.44229e-118	9.2826e-114	6.06859	2.60136	0.11675	22.2815	5.5802e-110	1.11972e-105	2.38522	1.25412	0.117436	10.6792	1.27394e-26	2.09627e-22	9.56842	3.25828	0.116506	27.9668	4.12448e-172	8.82186e-168	5457.1	5449.6	4845.1	5058.6	4625.5	5088.7	1859.4	2037.2	1909.8	8125.1	7819.5	7346	640	998.5	800.4
ARAP3	248.4	298.833	1381.97	1232.3	327.867	0.756844	-0.401933	0.197696	-2.03309	0.0420437	1	0.910857	-0.134704	0.197734	-0.681238	0.495721	1	4.21334	2.07496	0.192884	10.7576	5.45855e-27	9.00661e-23	3.75394	1.90841	0.193157	9.8801	5.07842e-23	7.71157e-19	217	237	291.2	313.3	272.4	310.8	1474.2	1317.2	1354.5	827.1	1196.5	1673.3	350.3	310.7	322.6
ARC	23.3	34.7333	60.0667	101.867	354.667	0.0650178	-3.94302	0.333471	-11.8242	2.9272e-32	4.88902e-28	0.0980636	-3.35014	0.326174	-10.271	9.51852e-25	1.43349e-20	0.169132	-2.56378	0.310169	-8.26574	1.38828e-16	2.04202e-12	0.286864	-1.80156	0.304743	-5.91174	3.38518e-09	3.94779e-05	10	25	34.9	41.8	36.3	26.1	42	81.8	56.4	79	116.4	110.2	347.7	377.2	339.1
ARCN1	30182.8	28304.9	28209.3	23682.7	34003	0.887638	-0.171956	0.0817044	-2.10461	0.0353254	1	0.832392	-0.264665	0.0817381	-3.23797	0.00120385	1	0.829601	-0.26951	0.081715	-3.29817	0.00097316	1	0.6965	-0.521805	0.0817562	-6.38244	1.74284e-10	2.12871e-06	30887.4	29851.2	29809.7	25445.4	27714.6	31754.6	28932.4	27702.7	27992.9	25031.8	24179.9	21836.3	35288.1	31782.7	34938.2
AREG	776.633	2067.2	447.433	941.367	608.467	1.27706	0.352822	0.193577	1.82265	0.0683569	1	3.39908	1.76514	0.192537	9.16781	4.82736e-20	6.92774e-16	0.735609	-0.442989	0.195036	-2.27132	0.0231274	1	1.54789	0.630307	0.193456	3.25814	0.00112147	1	767.6	696.1	866.2	2802.8	2039.8	1359	437.1	467.2	438	1007.6	866.1	950.4	572.8	726.5	526.1
AREL1	4808.23	3369.43	3926	5239.73	2713.93	1.77278	0.826012	0.0987818	8.36199	6.1669e-17	8.89883e-13	1.2421	0.312781	0.0992187	3.15244	0.00161912	1	1.44747	0.533534	0.0989315	5.39297	6.9303e-08	0.000824567	1.93178	0.949931	0.098807	9.61401	6.97762e-22	1.04748e-17	4945.8	4712.8	4766.1	3097.3	3250	3761	3939.6	3980	3858.4	5141.3	5490	5087.9	2266.3	2851.8	3023.7
ARF1	21872	21813.3	23032.9	19128.1	48886.7	0.447398	-1.16037	0.0680427	-17.0535	3.28959e-65	6.31076e-61	0.446188	-1.16428	0.0680837	-17.1006	1.46801e-65	2.70891e-61	0.471142	-1.08576	0.0680366	-15.9585	2.48507e-57	4.73605e-53	0.391291	-1.35368	0.0681	-19.8779	6.3226e-88	1.25662e-83	21967.4	21832.7	21816	19843.7	21936.3	23660	23017.2	23163.7	22917.7	20144.3	19386.5	17853.4	50196.4	47091.4	49372.4
ARF3	21405.5	18163.2	19119.2	16010	4257.33	5.02698	2.32969	0.0739043	31.5231	4.19462e-218	9.17111e-214	4.26544	2.0927	0.0739814	28.2868	5.02354e-176	1.06695e-171	4.49001	2.16672	0.0739299	29.3077	8.26982e-189	1.80142e-184	3.76011	1.91077	0.0739979	25.822	5.01866e-147	1.05944e-142	21657.3	21542.1	21017.2	16536.6	18174	19779.1	19206	18666.4	19485.2	16880.1	16377.4	14772.4	4452.3	4161	4158.7
ARF4	26620.1	24296.4	22840.6	21038.6	68124.4	0.390764	-1.35563	0.0641519	-21.1315	4.07951e-99	8.34178e-95	0.356638	-1.48747	0.0642065	-23.1669	9.81316e-119	1.99001e-114	0.335279	-1.57657	0.0641835	-24.5634	3.10866e-133	6.61398e-129	0.308836	-1.69509	0.064225	-26.3929	1.65134e-153	3.49821e-149	26984.8	25509.6	27365.9	22416.8	24041.2	26431.2	23038.6	22787.4	22695.9	21595.4	21507.7	20012.7	68910.4	66401.8	69061
ARF5	3400.33	4734.3	4354.73	2138.63	5218.87	0.651526	-0.618106	0.0960351	-6.43625	1.2246e-10	1.56479e-06	0.907218	-0.140479	0.0959206	-1.46453	0.143049	1	0.834296	-0.261369	0.0958567	-2.72666	0.0063979	1	0.409622	-1.28763	0.0967378	-13.3106	2.00961e-40	3.46979e-36	3341.9	3269.6	3589.5	4901.5	5274.5	4026.9	4125.3	4340.4	4598.5	1959.5	2171.4	2285	5384.7	5261.6	5010.3
ARF6	11216.8	9421.5	10344.3	12637.7	19785	0.566955	-0.818693	0.0725377	-11.2864	1.53118e-29	2.51144e-25	0.476153	-1.0705	0.0726926	-14.7264	4.36213e-49	7.61803e-45	0.522813	-0.935633	0.0725749	-12.892	4.99601e-38	8.82994e-34	0.638767	-0.646637	0.0725404	-8.91417	4.91502e-19	7.14398e-15	11926	11039.9	10684.6	8675.1	9269.1	10320.3	10397.4	10161.6	10473.9	13027.6	13019	11866.5	20512.9	19367.6	19474.6
ARFGAP1	3384.73	4724.9	4094.23	4186.97	2717.33	1.24555	0.316778	0.154203	2.0543	0.0399471	1	1.73896	0.798223	0.15413	5.1789	2.23197e-07	0.00239156	1.50661	0.591303	0.154117	3.83672	0.000124687	1	1.54067	0.623557	0.154158	4.04493	5.23383e-05	0.477848	2971.7	3233.5	3949	5394.8	5355.8	3424.1	3748.6	3990.1	4544	3586.2	4269.9	4704.8	2685.1	2726.6	2740.3
ARFGAP2	11172.4	10230.4	10236.4	13599.2	5565.33	2.00762	1.00549	0.0708231	14.1972	9.53942e-46	1.71112e-41	1.83829	0.878365	0.0709393	12.3819	3.27445e-35	5.31869e-31	1.83946	0.87928	0.0708639	12.408	2.36476e-35	4.12248e-31	2.4438	1.28913	0.0707988	18.2083	4.43197e-74	8.56168e-70	11015.9	11209.3	11292	9631.9	10010.9	11048.3	10318.7	10076.5	10314.1	13720.8	13980.7	13096	5361	5218.3	6116.7
ARFGAP3	3812.73	3912.07	2000.77	5452.5	1113.03	3.42528	1.77622	0.100952	17.5947	2.70496e-69	5.24113e-65	3.51415	1.81318	0.101086	17.937	6.06078e-72	1.13743e-67	1.79742	0.845927	0.10165	8.32193	8.65428e-17	1.27659e-12	4.89892	2.29246	0.100799	22.743	1.68446e-114	3.46039e-110	3616.8	3503.8	4317.6	3562.7	3791.9	4381.6	2012.2	1979.6	2010.5	5752.9	5667.1	4937.5	1127.2	1119.1	1092.8
ARFGEF1	34024.9	26577.2	20135.8	13847.7	7261.03	4.68579	2.22829	0.0677242	32.9025	2.02571e-237	4.44765e-233	3.66002	1.87185	0.0677923	27.6115	8.09029e-168	1.70948e-163	2.77305	1.47147	0.0678139	21.6987	2.10951e-104	4.37723e-100	1.90707	0.931356	0.0679459	13.7073	9.1797e-43	1.60544e-38	36448.3	34832.4	30794	25668.2	26076.2	27987.3	20735.2	20102.9	19569.3	13990.3	14047.9	13504.8	7360	7025.2	7397.9
ARFGEF2	17167.5	16379.6	15122.6	30497.1	5000.27	3.43308	1.7795	0.0996248	17.8621	2.32878e-71	4.53763e-67	3.27538	1.71166	0.0996696	17.1733	4.20448e-66	7.77072e-62	3.02413	1.59652	0.0996511	16.0211	9.10579e-58	1.73775e-53	6.0986	2.60848	0.0995644	26.1989	2.7339e-151	5.78412e-147	18941.3	17792	14769.2	15999.5	15409.6	17729.6	15854.8	14790.7	14722.2	31030.2	31879.2	28582	5159.5	4430	5411.3
ARFGEF3	743.333	2956.03	766.8	978.9	289.067	2.57635	1.36533	0.187777	7.27099	3.5686e-13	4.82225e-09	10.2479	3.35726	0.186347	18.0162	1.45343e-72	2.73202e-68	2.65881	1.41078	0.187753	7.514	5.73459e-14	8.07946e-10	3.39431	1.76312	0.187494	9.4036	5.27279e-21	7.84592e-17	576.4	653.5	1000.1	3199.7	2874.3	2794.1	807.8	777.5	715.1	1035.1	1023.2	878.4	213.3	292.1	361.8
ARFIP1	5532.23	4840.7	5031.77	4791.3	5021.4	1.1019	0.139991	0.0844856	1.65698	0.0975243	1	0.964071	-0.0527889	0.0847198	-0.6231	0.533219	1	1.00232	0.00334044	0.0845596	0.039504	0.968489	1	0.954509	-0.0671699	0.0846753	-0.793264	0.427624	1	5632.5	5651.4	5312.8	4417.1	4721.1	5383.9	5320.6	4980.3	4794.4	5136.3	4818	4419.6	4746	5119.4	5198.8
ARFIP2	6485.67	6227.03	5914.97	7344.73	8211.43	0.789822	-0.340401	0.0521969	-6.52149	6.96141e-11	8.94681e-07	0.758326	-0.39911	0.0524169	-7.61416	2.65422e-14	3.50197e-10	0.720369	-0.473192	0.0522967	-9.04823	1.4531e-19	2.22354e-15	0.894532	-0.160795	0.0521991	-3.08043	0.00206704	1	6457.5	6482.7	6516.8	5968.7	6323.1	6389.3	5937.3	5983	5824.6	7411.2	7526.1	7096.9	8271.2	8543.1	7820
ARFRP1	3301.8	3197.77	4186.67	4911.33	5271.83	0.626329	-0.675008	0.140673	-4.79842	1.59925e-06	0.0173198	0.606676	-0.721002	0.140827	-5.11978	3.05885e-07	0.00325859	0.794158	-0.332502	0.140552	-2.36568	0.017997	1	0.931505	-0.102365	0.140527	-0.728436	0.466347	1	3110.6	3209.4	3585.4	3587.6	3476.5	2529.2	3769.2	4377.1	4413.7	3947.3	4978	5808.7	4894.8	5286.3	5634.4
ARG1	32.0333	53.7667	18.6333	24.0667	0	120.279	6.91024	1.24241	5.56196	2.66758e-08	0.000314454	201.036	7.65131	1.24045	6.16819	6.90768e-10	8.17247e-06	70.1169	6.13169	1.24776	4.91418	8.91568e-07	0.0100622	89.5147	6.48405	1.24616	5.20323	1.95856e-07	0.00209997	39.4	25.9	30.8	54.7	43	63.6	26	13.3	16.6	18.3	18.9	35	0	0	0
ARG2	15773.8	14539.8	9177.9	3168.8	46333.5	0.340452	-1.55448	0.0694789	-22.3734	7.15137e-111	1.48277e-106	0.313795	-1.67211	0.0695605	-24.0382	1.11039e-127	2.27286e-123	0.198084	-2.33581	0.069675	-33.5244	2.12415e-246	4.69096e-242	0.0684024	-3.86981	0.0706814	-54.7501	0	0	16414.3	15414.8	15492.3	13105.1	14503.5	16010.8	9298.4	9086.3	9149	3249.2	3204.1	3053.1	47001.7	44775.9	47222.9
ARGFX	0.566667	0	0.266667	2.36667	0.5	1.06321	0.0884205	3.29551	0.0268306	0.978595	1	0.352338	-1.50497	3.34916	-0.449357	0.653174	1	0.576892	-0.793626	3.34916	-0.236963	0.812686	1	4.52901	2.17919	3.17878	0.685545	0.493	1	0	0	1.7	0	0	0	0	0.8	0	5	0	2.1	0	0	1.5
ARGLU1	4880.43	4817.83	3894.97	6385.37	4860.57	1.00408	0.00586931	0.0738533	0.0794726	0.936657	1	0.99138	-0.0124894	0.0740324	-0.168702	0.866031	1	0.801474	-0.319273	0.0740732	-4.31023	1.63083e-05	0.170894	1.31416	0.394137	0.0737481	5.34437	9.07316e-08	0.00098961	4690.9	5344.1	4606.3	4928.4	4605.4	4919.7	3851.7	3857.4	3975.8	6779.7	6128	6248.4	4578.8	5114.7	4888.2
ARHGAP1	12453.3	16151.4	8982.27	9752.6	5039.7	2.47132	1.30528	0.0784826	16.6315	4.12371e-62	7.84495e-58	3.20525	1.68044	0.078463	21.4169	9.29486e-102	1.84419e-97	1.78246	0.833868	0.0786036	10.6085	2.71993e-26	4.46449e-22	1.93524	0.952512	0.0786141	12.1163	8.65729e-34	1.43538e-29	11837.2	11853.6	13669.2	16445.1	16572.9	15436.1	8659.5	9229.8	9057.5	9241.7	9876.4	10139.7	4772.3	4821	5525.8
ARHGAP10	1711.1	2030.83	1279.67	2383.63	1629.63	1.05037	0.0708953	0.062444	1.13534	0.256232	1	1.24643	0.317798	0.0625015	5.08464	3.68316e-07	0.00390931	0.785802	-0.347762	0.0634082	-5.48449	4.14662e-08	0.000498051	1.46307	0.548998	0.0619497	8.862	7.85918e-19	1.13817e-14	1768	1731.1	1634.2	2009.1	2046.5	2036.9	1328.2	1276.4	1234.4	2436.3	2315.3	2399.3	1607.9	1621.4	1659.6
ARHGAP12	5423.5	7094.9	5019.17	5056.5	2499.43	2.17027	1.11787	0.0709212	15.7622	5.66298e-56	1.05688e-51	2.83882	1.50529	0.0708658	21.2414	3.95726e-100	7.82904e-96	2.00851	1.00613	0.070997	14.1714	1.37762e-45	2.52036e-41	2.02366	1.01696	0.0710828	14.3068	1.98569e-46	3.53294e-42	5440.6	5376.5	5453.4	6686.8	6851.7	7746.2	5133.4	4948.6	4975.5	5267	5008.2	4894.3	2474.4	2672.5	2351.4
ARHGAP15	12.8333	31.4	10.4333	77.3667	36.7667	0.350344	-1.51315	0.480291	-3.15049	0.00162995	1	0.856728	-0.22309	0.456432	-0.488769	0.625005	1	0.284029	-1.81589	0.492139	-3.68978	0.000224444	1	2.11277	1.07914	0.441208	2.44587	0.0144502	1	10.7	12	15.8	46.7	16.2	31.3	7.6	10.8	12.9	69.9	98.4	63.8	29	58.7	22.6
ARHGAP17	5758.57	6902.8	4992.2	2255.13	1334.23	4.31683	2.10997	0.136087	15.5046	3.23089e-54	5.99589e-50	5.1749	2.37153	0.136091	17.4261	5.22917e-68	9.70952e-64	3.74236	1.90395	0.136152	13.984	1.95123e-44	3.55203e-40	1.69009	0.757099	0.136779	5.53521	3.10856e-08	0.00034707	5016.7	5200.6	7058.4	7719.3	7223.5	5765.6	4810.9	5202.2	4963.5	1934.6	2375.9	2454.9	1269.5	1414.3	1318.9
ARHGAP18	12245.6	6203.87	15125.1	6830.97	14365.9	0.85244	-0.230331	0.0782217	-2.94459	0.00323386	1	0.431817	-1.21151	0.0786353	-15.4067	1.47632e-53	2.62474e-49	1.05283	0.0742696	0.0781696	0.950109	0.342057	1	0.475526	-1.07241	0.07853	-13.656	1.8596e-42	3.24705e-38	13386.1	12467.4	10883.4	5749.9	6184.5	6677.2	15215.2	15165.2	14994.8	7164.1	6657.2	6671.6	14629.1	14385.8	14082.9
ARHGAP19	3645.27	5117.53	5371.13	3335.23	3066.97	1.18836	0.248973	0.0673212	3.69829	0.000217059	1	1.66812	0.738219	0.067161	10.9918	4.18561e-28	6.48352e-24	1.7512	0.808344	0.0669618	12.0717	1.48983e-33	2.57189e-29	1.08741	0.120895	0.067601	1.78836	0.0737179	1	3627.6	3613	3695.2	4823.9	4958.1	5570.6	5565.2	5399	5149.2	3422.3	3277	3306.4	3127.6	2926	3147.3
ARHGAP20	95.1667	320.667	135.8	349.167	8.26667	11.0481	3.46572	0.421307	8.22611	1.93389e-16	2.7705e-12	37.2201	5.21801	0.416725	12.5215	5.69799e-36	9.30311e-32	15.7897	3.98091	0.419268	9.49489	2.20436e-21	3.44344e-17	40.4948	5.33966	0.416368	12.8244	1.19725e-37	2.0346e-33	90.9	89.8	104.8	430.7	282	249.3	152.8	149.3	105.3	312.9	312.4	422.2	15.8	0	9
ARHGAP21	15574	13262.1	11183.1	21449.5	7176.1	2.17069	1.11815	0.061973	18.0426	9.02281e-73	1.7627e-68	1.8484	0.886279	0.0620977	14.2723	3.25557e-46	5.62302e-42	1.55879	0.640431	0.0620973	10.3133	6.13286e-25	9.93953e-21	2.98973	1.58002	0.0619209	25.5167	1.28711e-143	2.71065e-139	15447.6	15173.2	16101.3	13283.2	13014.2	13488.9	11765.4	11107.6	10676.3	22442.5	21559.8	20346.3	6831.9	7590.9	7105.5
ARHGAP22	15.8667	15.4667	25.0667	62.4	134.167	0.118902	-3.07215	0.366675	-8.37841	5.36492e-17	7.75071e-13	0.115874	-3.10937	0.378511	-8.21475	2.12604e-16	2.90821e-12	0.18709	-2.41819	0.349199	-6.92497	4.36053e-12	5.90809e-08	0.465851	-1.10206	0.330321	-3.33633	0.000848929	1	16.5	11.1	20	20.9	18.2	7.3	27.5	20	27.7	63.2	65.3	58.7	125.1	182.4	95
ARHGAP23	11840.3	8937.07	14173	4524.9	1299.47	9.10876	3.18725	0.0812953	39.2059	0	0	6.87543	2.78145	0.0814744	34.1389	1.95177e-255	4.2652e-251	10.9032	3.44669	0.0812513	42.4201	0	0	3.47969	1.79896	0.0818789	21.971	5.45886e-107	1.11355e-102	11967.6	11871.2	11682.2	9336.5	9081.8	8392.9	14282.8	14145	14091.2	4023	4512.2	5039.5	1348.5	1316.9	1233
ARHGAP24	80.1667	37.3333	15	30.4333	163.433	0.490803	-1.02678	0.325933	-3.15029	0.00163108	1	0.228499	-2.12974	0.343014	-6.20891	5.33547e-10	6.34281e-06	0.0911733	-3.45524	0.371751	-9.29452	1.47867e-20	2.28646e-16	0.187506	-2.41499	0.346807	-6.96352	3.3187e-12	4.24728e-08	85.9	105.5	49.1	38.8	32.5	40.7	14.5	9.2	21.3	39.9	24.6	26.8	122.5	182.4	185.4
ARHGAP25	11.4	8.7	9.83333	28.3	15.1667	0.742159	-0.4302	0.665319	-0.646608	0.517886	1	0.568172	-0.815601	0.687054	-1.1871	0.235188	1	0.648512	-0.624795	0.671644	-0.930247	0.352243	1	1.84884	0.886618	0.644433	1.37581	0.16888	1	9.3	15.7	9.2	11.9	4.8	9.4	14.5	5.8	9.2	23.3	25.6	36	18.4	1.5	25.6
ARHGAP26	1811.47	2375	1871.9	2356.2	848.6	2.1366	1.09531	0.122832	8.91719	4.78253e-19	7.10684e-15	2.80172	1.48631	0.122733	12.1101	9.33262e-34	1.50255e-29	2.20865	1.14316	0.122814	9.30805	1.30195e-20	2.01567e-16	2.78013	1.47515	0.122668	12.0256	2.60824e-33	4.31194e-29	1566.7	1712.6	2155.1	2449.8	2283.6	2391.6	2043.6	1760.2	1811.9	2489.5	2368.3	2210.8	726.9	952.2	866.7
ARHGAP27	432.933	608.3	509.867	406.433	1145.37	0.378136	-1.40302	0.176389	-7.95414	1.80385e-15	2.5456e-11	0.531372	-0.912207	0.175871	-5.18679	2.13944e-07	0.00229455	0.444941	-1.16831	0.17589	-6.64228	3.08869e-11	4.10518e-07	0.35429	-1.497	0.17718	-8.44904	2.93701e-17	4.15763e-13	426.8	386.9	485.1	684.3	679.6	461	451.7	501.4	576.5	309.5	404.2	505.6	1086.4	1146.9	1202.8
ARHGAP28	508.033	6775.53	1333.43	358.9	3862.47	0.131603	-2.92573	0.124812	-23.4411	1.63073e-121	3.41572e-117	1.75412	0.810748	0.12065	6.71982	1.81944e-11	2.25301e-07	0.34524	-1.53433	0.122031	-12.5733	2.96219e-36	5.18827e-32	0.0926325	-3.43234	0.127541	-26.9116	1.6046e-159	3.41026e-155	543.5	498	482.6	6415.3	6465.5	7445.8	1413.8	1225.5	1361	265.4	400.4	410.9	3862.4	3705	4020
ARHGAP29	13693.5	25898.4	11994.2	16012.9	10802.6	1.26777	0.342292	0.0802934	4.26301	2.0169e-05	0.203707	2.39755	1.26156	0.0801997	15.7302	9.38569e-56	1.68173e-51	1.11041	0.151094	0.0803361	1.88078	0.060002	1	1.48246	0.567994	0.0802858	7.07465	1.49822e-12	1.93645e-08	14690	13471.8	12918.7	24231	24779.1	28685.1	12360.7	11739.1	11882.9	16266	16473	15299.6	10154.4	10594.2	11659.1
ARHGAP30	26.4667	29.8667	40.2333	44.7333	14.0333	1.88781	0.916714	0.507974	1.80465	0.0711299	1	2.12722	1.08897	0.509584	2.13698	0.0326	1	2.86827	1.52018	0.500968	3.03449	0.00240943	1	3.17715	1.66773	0.501038	3.32856	0.000872973	1	26.5	20.4	32.5	43.8	24.9	20.9	42.8	40.9	37	33.3	35	65.9	11.9	4.6	25.6
ARHGAP31	1023.23	436.033	486.167	617.067	1813.57	0.564504	-0.824945	0.0979415	-8.42283	3.67493e-17	5.32314e-13	0.240396	-2.05652	0.103064	-19.9537	1.39093e-88	2.70118e-84	0.268633	-1.89629	0.101146	-18.7481	2.00741e-78	4.01181e-74	0.340386	-1.55476	0.100425	-15.4818	4.6054e-54	8.43756e-50	1029	1016.4	1024.3	450.6	399.6	457.9	541.8	488.9	427.8	598.3	659.8	593.1	1663.2	1887.3	1890.2
ARHGAP32	1501.8	2240.03	1420.5	1256.87	68.8	22.0043	4.45971	0.149059	29.9192	1.10774e-196	2.41023e-192	32.815	5.03628	0.148819	33.8417	4.80367e-251	1.04879e-246	20.8087	4.37912	0.149159	29.3587	1.84912e-189	4.02922e-185	18.4174	4.203	0.149513	28.1113	7.12962e-174	1.52638e-169	1525.2	1436.7	1543.5	2479.6	2154.5	2086	1429.9	1411.5	1420.1	1289.7	1285.4	1195.5	52.7	61.8	91.9
ARHGAP33	1564.27	2313.9	2419.33	2875.67	92.6667	16.8331	4.07323	0.187584	21.7142	1.5055e-104	3.09893e-100	24.9025	4.63822	0.187406	24.7495	3.13608e-135	6.46345e-131	26.0339	4.70232	0.187251	25.1123	3.64743e-139	7.79128e-135	30.9397	4.95139	0.187211	26.4482	3.82561e-154	8.108e-150	1424.2	1442.2	1826.4	2754.1	2322.8	1864.8	2293.5	2516	2448.5	2477.1	2832.1	3317.8	108	108.2	61.8
ARHGAP35	16948.5	17735.8	12498.1	14900.1	1149.67	14.7444	3.8821	0.0840311	46.1984	0	0	15.4293	3.9476	0.0840625	46.9603	0	0	10.8727	3.44263	0.0841079	40.9311	0	0	12.9615	3.69616	0.0840896	43.955	0	0	17085.3	16424.8	17335.3	18191.6	17764	17251.9	12493	12495.7	12505.7	13658.3	15800	15242	1158.8	1299.9	990.3
ARHGAP36	4.2	5.6	17.1	0.566667	0.866667	4.40295	2.13847	1.32937	1.60863	0.107697	1	5.93808	2.57	1.32422	1.94076	0.052288	1	18.0278	4.17215	1.29022	3.23368	0.00122206	1	0.639144	-0.645788	1.64227	-0.393228	0.694151	1	1.4	3.7	7.5	4	7.6	5.2	13.8	20.9	16.6	1.7	0	0	2.6	0	0
ARHGAP39	1621.3	2817.4	2460.43	2422.83	330.967	4.89799	2.29219	0.261136	8.77776	1.66763e-18	2.45909e-14	8.5123	3.08955	0.260931	11.8405	2.4106e-32	3.84924e-28	7.43303	2.89395	0.260914	11.0916	1.37853e-28	2.30228e-24	7.31884	2.87161	0.260974	11.0035	3.67757e-28	5.85249e-24	1440.7	1580.2	1843	3712.9	3044.5	1694.8	2246.1	2501	2634.2	1930.4	2367.3	2970.8	320	272	400.9
ARHGAP4	487.2	642.633	691.467	294.467	201	2.42731	1.27936	0.211295	6.05485	1.40551e-09	1.73847e-05	3.20282	1.67934	0.211066	7.95649	1.7699e-15	2.38246e-11	3.4441	1.78413	0.210513	8.47514	2.34791e-17	3.4897e-13	1.46497	0.550874	0.213727	2.57747	0.00995267	1	498.4	481.4	481.8	752.9	725.5	449.5	606.8	717.4	750.2	230.5	316.2	336.7	164.6	173.1	265.3
ARHGAP40	40.4	37.8667	96.9333	42.9333	658.467	0.061102	-4.03264	0.230477	-17.4969	1.51175e-68	2.92524e-64	0.057492	-4.12049	0.239252	-17.2224	1.80325e-66	3.33511e-62	0.147364	-2.76255	0.212064	-13.027	8.59418e-39	1.52401e-34	0.0646553	-3.95109	0.232745	-16.9761	1.235e-64	2.33502e-60	28.6	35.2	57.4	39.8	37.3	36.5	111.6	86.8	92.4	31.6	41.6	55.6	687.4	636.8	651.2
ARHGAP42	1529.23	1500.47	1350	2830.7	1340.7	1.13978	0.188761	0.098855	1.90948	0.0562006	1	1.11766	0.160482	0.099298	1.61617	0.106058	1	1.0059	0.00849336	0.0991488	0.0856628	0.931735	1	2.10928	1.07675	0.0981222	10.9736	5.11933e-28	8.13717e-24	1624.7	1481.1	1481.9	1498.9	1365	1637.5	1369.5	1338.9	1341.6	2889.8	2875.6	2726.7	1528.9	1156.2	1337
ARHGAP44	1752.07	2632.1	2695.7	4798.23	3698.1	0.473487	-1.0786	0.0683351	-15.784	4.00721e-56	7.48306e-52	0.711964	-0.490124	0.06787	-7.22152	5.14099e-13	6.60463e-09	0.729084	-0.455843	0.0675252	-6.75071	1.47124e-11	1.96954e-07	1.29753	0.375773	0.0669231	5.61499	1.96569e-08	0.000221592	1667.7	1914.4	1674.1	2677.5	2691.7	2527.1	2670.2	2742.1	2674.8	4622.1	4810.4	4962.2	3596.4	3842.6	3655.3
ARHGAP45	1692.8	2900.83	2787.4	1853.53	3296.3	0.513536	-0.961463	0.16569	-5.80277	6.52272e-09	7.88074e-05	0.880113	-0.18424	0.16539	-1.11397	0.265292	1	0.845489	-0.242142	0.165302	-1.46485	0.142963	1	0.562093	-0.831119	0.165728	-5.01495	5.30468e-07	0.00555507	1665.6	1608.9	1803.9	3117.1	3510.9	2074.5	2485.3	2760.4	3116.5	1445.3	1974.5	2140.8	3400.2	3020.3	3468.4
ARHGAP5	20609.9	30013.5	16317.6	13800.9	8886.07	2.31967	1.21392	0.0750937	16.1654	8.84634e-59	1.66612e-54	3.37794	1.75614	0.0750625	23.3957	4.72325e-121	9.60283e-117	1.83654	0.87699	0.0751469	11.6703	1.80697e-31	3.0798e-27	1.55336	0.635395	0.0752221	8.44692	2.99086e-17	4.23296e-13	21568.5	20434	19827.3	29243.9	29331	31465.7	16686.3	16172.1	16094.3	14385.6	14107.5	12909.6	8538.6	9895.6	8224
ARHGAP6	66.6667	71.3333	64.9667	150.033	105.933	0.630657	-0.665071	0.257501	-2.58279	0.00980057	1	0.673708	-0.569805	0.25974	-2.19375	0.0282534	1	0.616288	-0.698323	0.258242	-2.70415	0.00684803	1	1.41914	0.505019	0.249161	2.02687	0.0426752	1	75.2	65.7	59.1	72.6	74.6	66.8	83.3	61.7	49.9	175.6	145.8	128.7	108	132.9	76.9
ARHGAP8	2088.23	1576.8	2732.23	698.433	5901.4	0.353722	-1.49931	0.0769125	-19.4937	1.24131e-84	2.48039e-80	0.26717	-1.90417	0.0779788	-24.4191	1.07337e-131	2.20535e-127	0.462847	-1.11139	0.0765194	-14.5243	8.49565e-48	1.56753e-43	0.118158	-3.08122	0.0810629	-38.0102	0	0	2030	2092.1	2142.6	1521.8	1678.5	1530.1	2749	2662	2785.7	639.9	709.9	745.5	6427.6	5717.6	5559
ARHGAP9	12.4	15.1	20.8333	18.6333	28.5667	0.430881	-1.21464	0.613058	-1.98128	0.04756	1	0.522221	-0.937268	0.613084	-1.52877	0.12632	1	0.718756	-0.476425	0.598365	-0.796212	0.425909	1	0.644426	-0.633914	0.604003	-1.04952	0.293938	1	12.9	10.2	14.1	11.9	11.5	21.9	14.5	18.4	29.6	11.6	22.7	21.6	56.6	21.6	7.5
ARHGDIA	19829.7	22725.9	23912.1	20168.4	1611.43	12.3103	3.62179	0.143968	25.157	1.18581e-139	2.51355e-135	14.1084	3.81848	0.143973	26.5222	5.38016e-155	1.1272e-150	14.8443	3.89184	0.143952	27.0356	5.63678e-161	1.21602e-156	12.5202	3.64619	0.143979	25.3244	1.72239e-141	3.62269e-137	19601.5	18540.9	21346.7	25023.7	26522.6	16631.4	21517.8	24085.5	26133	18266.3	20292.3	21946.5	1402.5	1683.3	1748.5
ARHGDIB	0.966667	13.4667	0.566667	0.633333	52.4	0.0200569	-5.63976	0.962872	-5.85722	4.70671e-09	5.71677e-05	0.256115	-1.96514	0.662906	-2.96443	0.00303245	1	0.0106308	-6.55561	1.19516	-5.48513	4.13164e-08	0.000496333	0.0118482	-6.39919	1.19411	-5.35898	8.36931e-08	0.000914766	2.9	0	0	11.9	7.6	20.9	0.8	0	0.9	0	1.9	0	65.8	37.1	54.3
ARHGDIG	31.6333	32.6	53.2333	19.9333	59.4	0.53664	-0.897974	0.415575	-2.1608	0.0307109	1	0.552519	-0.855903	0.419401	-2.04077	0.0412735	1	0.901471	-0.149647	0.406998	-0.367684	0.713109	1	0.334998	-1.57778	0.432924	-3.64446	0.000267949	1	33.7	21.3	39.9	29.8	44	24	55	56.7	48	10.8	28.4	20.6	32.9	83.5	61.8
ARHGEF1	4644.93	4802.03	7486.27	4814.23	4479.4	1.03694	0.052328	0.137424	0.380776	0.703369	1	1.07208	0.100408	0.137501	0.730234	0.465247	1	1.67121	0.740889	0.13726	5.39772	6.74945e-08	0.000803387	1.07455	0.103731	0.137467	0.75459	0.450495	1	4170.3	4131.4	5633.1	5172	5212.4	4021.7	7138	7507.9	7812.9	3979.8	4865.3	5597.6	4511.6	4256.9	4669.7
ARHGEF10	433	926.167	277.467	521.767	513.167	0.842808	-0.246725	0.143517	-1.71913	0.085591	1	1.80458	0.851665	0.141506	6.01856	1.75974e-09	2.05221e-05	0.540291	-0.888193	0.146211	-6.07474	1.24185e-09	1.57814e-05	1.01589	0.0227479	0.143252	0.158797	0.873829	1	377.4	433.2	488.4	1067.2	929.1	782.2	253	308.7	270.7	505.9	495.1	564.3	522.8	457.5	559.2
ARHGEF10L	865	1138.03	1087.67	144.3	166.9	5.16968	2.37008	0.17945	13.2075	7.94619e-40	1.38717e-35	6.80281	2.76613	0.179302	15.4272	1.07456e-53	1.91197e-49	6.50085	2.70063	0.179101	15.0788	2.23426e-51	4.18388e-47	0.859127	-0.219057	0.18987	-1.15372	0.248616	1	741.8	758.2	1095	1246.3	1173.8	994	1088.3	1077	1097.7	114.8	142	176.1	188.3	139.1	173.3
ARHGEF12	9159.03	11046	10282.8	11030.9	1342.6	6.81668	2.76907	0.0833282	33.2309	3.85586e-242	8.47673e-238	8.22071	3.03926	0.0833295	36.4728	2.99123e-291	6.58519e-287	7.65321	2.93606	0.0832938	35.2495	3.4939e-272	7.74633e-268	8.21003	3.03739	0.0833067	36.4603	4.72209e-291	1.04268e-286	9424.1	9085.8	8967.2	11273.1	10748.8	11116.1	10784.1	10215	9849.3	11356.9	11387.1	10348.7	1480.2	1403.5	1144.1
ARHGEF15	78.1333	162.133	176.733	22.7	70.8333	1.10241	0.140663	0.282551	0.497833	0.618602	1	2.29145	1.19626	0.277102	4.31704	1.58134e-05	0.151398	2.49807	1.32081	0.275344	4.79695	1.61099e-06	0.0179464	0.320234	-1.6428	0.317923	-5.1673	2.37494e-07	0.00253501	73	89.8	71.6	175.1	154.9	156.4	172	191.9	166.3	20	26.5	21.6	59.3	40.2	113
ARHGEF16	4470.4	6342.23	6632.1	3222.53	2258.47	1.97929	0.98498	0.172732	5.70235	1.18169e-08	0.000141259	2.80826	1.48968	0.172678	8.62691	6.30337e-18	8.8077e-14	2.93641	1.55405	0.172616	9.00293	2.19764e-19	3.35646e-15	1.4265	0.512484	0.172945	2.96328	0.00304384	1	3819.5	4158.3	5433.4	7204.1	6942.5	4880.1	5993.9	6753.8	7148.6	2374.7	3348	3944.9	2243.9	2145.4	2386.1
ARHGEF17	9429.57	13762.8	11516.8	6586.63	762.867	12.3603	3.62765	0.115024	31.5383	2.59433e-218	5.6725e-214	18.041	4.17321	0.114978	36.2956	1.90143e-288	4.18239e-284	15.0966	3.91616	0.11498	34.0595	2.94109e-254	6.50422e-250	8.63251	3.10978	0.115188	26.9973	1.58768e-160	3.37556e-156	8679.4	9097.8	10511.5	15333.1	13612.6	12342.6	11496.4	11669.9	11384	5468.3	6867.3	7424.3	762.5	757.4	768.7
ARHGEF18	3442.47	3796.7	3200.47	3164.53	716.4	4.81201	2.26664	0.121531	18.6507	1.24694e-77	2.45883e-73	5.30725	2.40796	0.121598	19.8027	2.82173e-87	5.46739e-83	4.4731	2.16128	0.121597	17.774	1.12354e-70	2.21024e-66	4.42232	2.1448	0.121692	17.6249	1.58758e-69	3.0372e-65	3540.2	3323.3	3463.9	4258	3946.8	3185.3	3033.2	3222.6	3345.6	2790.7	3299.7	3403.2	600.5	755.8	792.9
ARHGEF19	304.767	231.6	281.033	722.5	492	0.618039	-0.69423	0.164059	-4.23159	2.32045e-05	0.233229	0.470175	-1.08873	0.167414	-6.50322	7.86205e-11	9.57676e-07	0.57033	-0.810131	0.164662	-4.91997	8.65572e-07	0.0097749	1.46556	0.551455	0.161053	3.42406	0.000616924	1	256.4	310.1	347.8	217.8	237.1	239.9	282	255.3	305.8	596.6	708	862.9	570.2	480.7	425.1
ARHGEF2	3525.57	4527.6	4556.23	3765.9	4465.63	0.789482	-0.341022	0.117906	-2.89231	0.00382416	1	1.01393	0.0199593	0.117867	0.169338	0.865531	1	1.02028	0.0289635	0.117761	0.245951	0.80572	1	0.843038	-0.24633	0.11795	-2.08843	0.0367587	1	3311.8	3258.5	4006.4	4503.7	4990.6	4088.5	4470.8	4672.4	4525.5	3151.9	3649	4496.8	4469.5	4352.7	4574.7
ARHGEF25	3389.5	3518.27	7112.23	6592.27	1823.67	1.85827	0.893963	0.0672964	13.284	2.86809e-40	5.016e-36	1.92928	0.948066	0.0675046	14.0444	8.33134e-45	1.42782e-40	3.90029	1.96358	0.0666493	29.4614	9.00054e-191	1.96176e-186	3.61548	1.85419	0.0667728	27.7686	1.03801e-169	2.21729e-165	3177.9	3360.3	3630.3	3432.4	3560.6	3561.8	7366.5	6922.3	7047.9	6868.7	6591.8	6316.3	1809.4	1772.9	1888.7
ARHGEF26	169.7	112.9	295.1	874.533	1785	0.0954378	-3.38929	0.155871	-21.7442	7.8392e-105	1.61393e-100	0.0632118	-3.98366	0.16456	-24.208	1.83224e-129	3.75663e-125	0.16535	-2.59641	0.151396	-17.1498	6.30657e-66	1.22656e-61	0.489931	-1.02935	0.147269	-6.9896	2.75677e-12	3.53528e-08	213.4	159.2	136.5	111.4	103.2	124.1	310.3	263.6	311.4	831.2	848.1	944.3	1625	2099.1	1630.9
ARHGEF28	969.2	822.8	914.133	545.7	901.133	1.07369	0.102572	0.109022	0.940839	0.346787	1	0.911556	-0.133597	0.11017	-1.21265	0.225263	1	1.01278	0.0183157	0.109242	0.167662	0.866849	1	0.604607	-0.72593	0.111734	-6.49696	8.19618e-11	1.01092e-06	1006.1	1031.2	870.3	794.7	838.3	835.4	933.1	891.8	917.5	547.5	549	540.6	1070.6	805.3	827.5
ARHGEF3	3488.8	3241.9	2476	862.967	16989	0.205364	-2.28374	0.117779	-19.3901	9.36426e-84	1.86789e-79	0.190819	-2.38973	0.117989	-20.2537	3.29354e-91	6.42569e-87	0.145756	-2.77838	0.118083	-23.5291	2.05582e-122	4.34066e-118	0.0507203	-4.30129	0.120254	-35.7683	3.44008e-280	7.58571e-276	3553.8	3403.8	3508.8	2939.1	3342.7	3443.9	2695.5	2309.9	2422.6	698.9	815	1075	17282.6	16035.1	17649.2
ARHGEF33	61	134.167	79.6333	90	31.3	1.93814	0.954672	0.284848	3.35152	0.000803695	1	4.2743	2.09569	0.27735	7.55611	4.15312e-14	5.46177e-10	2.53836	1.3439	0.281203	4.77909	1.76089e-06	0.0195723	2.86398	1.51802	0.281026	5.4017	6.60113e-08	0.000725003	47.3	58.3	77.4	138.3	122.4	141.8	79.5	81.8	77.6	84.9	85.2	99.9	31.6	21.6	40.7
ARHGEF37	717.267	693.233	476.067	344.533	89.5667	8.07667	3.01376	0.278318	10.8285	2.52333e-27	4.0676e-23	7.80742	2.96485	0.278679	10.6389	1.96386e-26	3.00255e-22	5.36124	2.42257	0.279085	8.68038	3.94446e-18	5.91669e-14	3.88044	1.95622	0.280263	6.97993	2.95323e-12	3.78398e-08	634.4	737.8	779.6	716.1	693	670.6	472.3	493.9	462	343.6	362.5	327.5	35.6	163.8	69.3
ARHGEF38	111.7	168.567	84.0667	52.1	1634.93	0.067957	-3.87923	0.135358	-28.6591	1.23412e-180	2.67112e-176	0.10317	-3.2769	0.131528	-24.914	5.24732e-137	1.08299e-132	0.0514387	-4.281	0.141818	-30.1865	3.55911e-200	7.77736e-196	0.0319641	-4.96741	0.159887	-31.0682	6.47019e-212	1.40584e-207	99.5	132.4	103.2	163.1	176.8	165.8	87.9	79.3	85	58.2	43.5	54.6	1572.3	1568.9	1763.6
ARHGEF39	1655.83	2827.87	3425.57	1610.13	8075.63	0.204921	-2.28686	0.086994	-26.2876	2.66045e-152	5.68085e-148	0.350201	-1.51375	0.0864138	-17.5174	1.05525e-68	1.96287e-64	0.424249	-1.23702	0.0859813	-14.3871	6.23955e-47	1.14801e-42	0.199352	-2.32661	0.0873252	-26.643	2.15515e-156	4.57408e-152	1437.9	1686.6	1843	2924.2	2858.1	2701.3	3475.7	3583.8	3217.2	1606.7	1515.4	1708.3	7935.4	8147.4	8144.1
ARHGEF4	169.633	169.567	179.4	222.333	31.7	5.33102	2.41441	0.266111	9.07295	1.15842e-19	1.73439e-15	5.33241	2.41479	0.267446	9.02907	1.7313e-19	2.47143e-15	5.64666	2.4974	0.265879	9.39297	5.83334e-21	9.06676e-17	6.97491	2.80217	0.265276	10.5632	4.4122e-26	6.88455e-22	170.4	171.3	167.2	203.9	168.2	136.6	196.4	197.7	144.1	188	209.2	269.8	34.2	23.2	37.7
ARHGEF40	10389.5	8379.43	10380.1	13264.5	3558.6	2.91964	1.54579	0.105583	14.6405	1.54928e-48	2.81457e-44	2.3549	1.23566	0.105714	11.6888	1.45454e-31	2.31184e-27	2.9171	1.54453	0.105589	14.6278	1.86619e-48	3.45338e-44	3.72751	1.89821	0.105554	17.9832	2.63607e-72	5.071e-68	9038.1	9622.7	12507.6	8855.1	8398.3	7884.9	10269.8	10423.5	10447.1	12056.6	13486.6	14250.3	3447.6	3545.8	3682.4
ARHGEF5	7024.93	3420.87	7498.33	7448.53	1289.4	5.45504	2.44759	0.0898387	27.2443	1.94219e-163	4.17182e-159	2.65643	1.40949	0.0905092	15.5729	1.11292e-54	1.98768e-50	5.82298	2.54176	0.0898184	28.2988	3.57143e-176	7.75144e-172	5.78415	2.53211	0.0898707	28.175	1.18464e-174	2.53761e-170	6596.4	6659.5	7818.9	3343.9	3449.7	3469	7765.4	7404.5	7325.1	7467.8	7508.1	7369.7	1102.2	1398.9	1367.1
ARHGEF6	1002.73	1267.27	1052.6	2076.63	994.033	1.00754	0.0108406	0.0941483	0.115144	0.908331	1	1.27324	0.348505	0.0940235	3.70657	0.000210081	1	1.05802	0.0813647	0.0940625	0.865007	0.387035	1	2.08777	1.06196	0.0927714	11.4471	2.43266e-30	3.94067e-26	988.9	1026.6	992.7	1220.4	1190.1	1391.3	1056.9	1066.1	1034.8	2190.8	2104.2	1934.9	1095.6	1004.7	881.8
ARHGEF7	4968.8	4600.07	4943.63	5548.5	4586.9	1.08377	0.11606	0.0691452	1.67849	0.0932514	1	1.00328	0.00472769	0.0694008	0.0681216	0.945689	1	1.07837	0.108847	0.069166	1.57371	0.115555	1	1.21025	0.275303	0.0691592	3.98071	6.8709e-05	0.620511	5059	5082.1	4765.3	4585.2	4449.6	4765.4	5035.5	4985.3	4810.1	5566.5	5587.5	5491.5	4103.4	4912.2	4745.1
ARHGEF9	1073.87	1389.27	729.533	487.533	215	5.00724	2.32402	0.135501	17.1512	6.15372e-66	1.18281e-61	6.47936	2.69585	0.135375	19.9139	3.08265e-88	5.98219e-84	3.40251	1.7666	0.136482	12.9438	2.54605e-38	4.50701e-34	2.27455	1.18558	0.138413	8.56549	1.07618e-17	1.5329e-13	1018.2	1128.4	1075	1338.8	1380.3	1448.7	713.8	755	719.8	495.9	495.1	471.6	196.2	289	159.8
ARID1A	22956.9	20461.9	21268.6	23943	2845.53	8.07012	3.01259	0.0734968	40.9894	0	0	7.19287	2.84657	0.0735574	38.6986	0	0	7.47645	2.90235	0.0735138	39.4804	0	0	8.41629	3.07318	0.0735118	41.8053	0	0	24119.1	22125.2	22626.4	21975.2	20344.8	19065.7	21932	20852.1	21021.7	22742	25242.8	23844.3	2752.3	3065.1	2719.2
ARID1B	8215.77	8862.4	9775.83	13294.4	959.067	8.57583	3.10028	0.0792851	39.1029	0	0	9.25122	3.20964	0.0793387	40.455	0	0	10.2045	3.35114	0.0792224	42.3004	0	0	13.8767	3.79459	0.0791541	47.9393	0	0	8168.8	8236	8242.5	9646.8	8774.9	8165.5	9991.6	9555.9	9780	12644.9	13944.7	13293.7	875.7	964.5	1037
ARID2	7405	8642.17	8649.37	5997.3	2514.77	2.94599	1.55875	0.083054	18.768	1.3808e-78	2.72832e-74	3.43805	1.78159	0.0830712	21.4465	4.92098e-102	9.76864e-98	3.44121	1.78292	0.0829949	21.4822	2.28238e-102	4.72383e-98	2.38617	1.2547	0.0832405	15.0732	2.4317e-51	4.40868e-47	7429.2	7485.2	7300.6	8517	8171.8	9237.7	9005	8463.1	8480	6129	6194.3	5668.6	2251.8	2439.1	2853.4
ARID3A	31504.2	29213.7	43125.4	12879.3	4369.1	7.21207	2.85041	0.0688336	41.4102	0	0	6.68778	2.74153	0.0688739	39.805	0	0	9.87218	3.30337	0.0688	48.0141	0	0	2.94836	1.55991	0.0690676	22.5853	6.04198e-113	1.23945e-108	31804.6	30205.7	32502.2	30153	31061.1	26427	42527.4	42293.9	44554.8	12751.4	13417.5	12468.9	4199.5	4474.8	4433
ARID3B	10507.7	13250.5	11564.2	8995.27	8988.87	1.16905	0.225337	0.100081	2.25154	0.0243514	1	1.47425	0.559985	0.10007	5.5959	2.19478e-08	0.000244982	1.28657	0.36353	0.100061	3.63307	0.000280071	1	1.00069	0.000993002	0.10017	0.00991315	0.992091	1	9940.4	10049.4	11533.3	14301.7	13849.7	11600	10978.2	11618.1	12096.4	8012.8	9196.8	9776.2	8277.8	9084.1	9604.7
ARID3C	18.6	8.86667	62.9667	19.6	58.2	0.321523	-1.63701	0.431858	-3.79062	0.000150272	1	0.153849	-2.70041	0.483122	-5.58949	2.27732e-08	0.000253989	1.08682	0.120113	0.40644	0.295525	0.767593	1	0.333102	-1.58596	0.435265	-3.64368	0.000268772	1	19.3	15.7	20.8	10.9	10.5	5.2	83.3	57.6	48	12.5	13.3	33	46.1	75.7	52.8
ARID4A	2189.67	2151.03	1797.43	1050.8	1236.43	1.77296	0.826164	0.0856252	9.64861	4.98277e-22	7.66051e-18	1.74142	0.800266	0.0859794	9.30765	1.30697e-20	1.88818e-16	1.45546	0.541475	0.0859939	6.29667	3.04106e-10	3.92327e-06	0.851573	-0.231798	0.0876776	-2.64375	0.00819929	1	2178.3	2145.8	2244.9	2092.7	2085.7	2274.7	1789.8	1864.5	1738	1123.3	1071.5	957.6	1102.2	1312.3	1294.8
ARID4B	2996.17	3647.07	3029.03	2291.2	2648.83	1.13168	0.178461	0.0713268	2.50202	0.0123487	1	1.3774	0.461949	0.0713201	6.47712	9.34896e-11	1.13646e-06	1.14397	0.194044	0.0713389	2.72003	0.00652764	1	0.865472	-0.208441	0.0719717	-2.89616	0.00377763	1	2970.9	2806.7	3210.9	3831.3	3662.9	3447	3124.2	2932.3	3030.6	2385.5	2232	2256.1	2527.1	2694.2	2725.2
ARID5A	731.733	883.633	1253.73	1318.9	2153.3	0.339867	-1.55696	0.213328	-7.29841	2.91185e-13	3.94265e-09	0.410495	-1.28457	0.213332	-6.02143	1.72881e-09	2.01683e-05	0.582129	-0.780588	0.212586	-3.67187	0.000240781	1	0.612257	-0.707791	0.21265	-3.32843	0.000873363	1	721.8	639.7	833.7	984.7	1115.5	550.7	1092.1	1230.5	1438.6	967.7	1351.7	1637.3	2089.9	1955.3	2414.7
ARID5B	3235.77	2161.73	5014.6	1026.83	888.933	3.64494	1.86589	0.1169	15.9615	2.36901e-57	4.44308e-53	2.43481	1.28381	0.117512	10.925	8.75717e-28	1.35342e-23	5.64844	2.49785	0.116641	21.4149	9.70333e-102	2.00655e-97	1.1559	0.209016	0.118833	1.75891	0.0785927	1	3397	3190.9	3119.4	2104.6	2139.2	2241.4	5248	4861	4934.8	945.2	1000.5	1134.8	773	1114.5	779.3
ARIH1	12042.1	13253	12266.2	10083.8	5151.2	2.33812	1.22535	0.0698665	17.5384	7.29237e-69	1.41209e-64	2.5731	1.36351	0.0699004	19.5064	9.68019e-85	1.86547e-80	2.38164	1.25195	0.0698668	17.9191	8.35979e-72	1.64947e-67	1.95805	0.969415	0.0699872	13.8513	1.24918e-43	2.19407e-39	11862.3	11691.6	12572.5	12680.4	12729.4	14349.3	12544.2	12052.8	12201.7	10485.7	10336.4	9429.2	4976.4	5454.8	5022.4
ARIH2	7824.6	5528.5	7428.17	6300.33	18691.2	0.418615	-1.2563	0.0568049	-22.1161	2.21011e-108	4.56808e-104	0.295737	-1.75761	0.057262	-30.6942	6.79252e-207	1.46291e-202	0.397418	-1.33127	0.0568526	-23.4162	2.92552e-121	6.17285e-117	0.337131	-1.56862	0.0570677	-27.4869	2.51554e-166	5.36387e-162	7824.4	7788.9	7860.5	5305.3	5364.4	5915.8	7468.9	7532.1	7283.5	6658.2	6124.2	6118.6	19009	18256.3	18808.4
ARL1	7395.67	8244.6	5792.33	5900.03	10421.2	0.709682	-0.494756	0.0890599	-5.55532	2.77106e-08	0.000326376	0.791105	-0.338059	0.0890972	-3.79427	0.000148076	1	0.555822	-0.847306	0.089191	-9.49991	2.10076e-21	3.28201e-17	0.56625	-0.820489	0.0892433	-9.19384	3.79057e-20	5.58048e-16	7376.9	7280.7	7529.4	7204.1	8248.2	9281.5	5780.7	5791.1	5805.2	6410.2	5836.5	5453.4	10276.8	9846.1	11140.6
ARL10	3044.6	2546.17	2846.67	3215.97	912.267	3.34145	1.74048	0.104205	16.7025	1.2575e-62	2.39504e-58	2.79453	1.48261	0.104607	14.1731	1.34451e-45	2.31538e-41	3.12388	1.64334	0.104286	15.7579	6.06012e-56	1.15094e-51	3.52803	1.81886	0.104273	17.4434	3.86612e-68	7.37114e-64	3124.9	3007.6	3001.3	2585	2687	2366.5	2805.5	2830.5	2904	2742.5	3374.5	3530.9	791.4	949.1	996.3
ARL11	85.8667	136.5	165.533	73.2	188.367	0.457136	-1.1293	0.211578	-5.33753	9.42234e-08	0.00108263	0.725134	-0.46368	0.207861	-2.23072	0.0256998	1	0.880518	-0.183576	0.204084	-0.899512	0.36838	1	0.388896	-1.36254	0.216768	-6.28573	3.26309e-10	3.95356e-06	83.8	73.1	100.7	140.2	111.8	157.5	163.5	176	157.1	74.1	67.2	78.3	155.4	173.1	236.6
ARL13A	2.73333	10.9333	10.0667	12.5667	0	10.1596	3.34477	1.39235	2.40226	0.0162943	1	40.9567	5.35603	1.33882	4.00056	6.31918e-05	0.576246	37.8566	5.24247	1.3367	3.92194	8.784e-05	0.872954	46.8868	5.55111	1.33452	4.15962	3.18774e-05	0.296237	2.9	2.8	2.5	14.9	9.6	8.3	14.5	9.2	6.5	8.3	17	12.4	0	0	0
ARL13B	1353.7	1514.97	1790.57	1543.77	1028.17	1.31474	0.394776	0.0847307	4.65919	3.17455e-06	0.0337772	1.47122	0.557008	0.0849363	6.55795	5.45511e-11	6.6776e-07	1.73886	0.798143	0.0841597	9.48367	2.45489e-21	3.83233e-17	1.49942	0.584402	0.0847203	6.89802	5.27325e-12	6.71812e-08	1391.3	1411.7	1258.1	1446.2	1498.8	1599.9	1722.6	1852	1797.1	1533.5	1577.9	1519.9	1141.7	967.6	975.2
ARL14	240.467	358.333	85.6333	139.533	67.4667	3.54371	1.82526	0.190813	9.56569	1.11458e-21	1.70809e-17	5.28087	2.40078	0.18965	12.659	9.97901e-37	1.63666e-32	1.26277	0.336594	0.202054	1.66586	0.0957404	1	2.05931	1.04216	0.196651	5.29954	1.16097e-07	0.00125896	234.2	226.8	260.4	409.8	346	319.2	87.9	86.8	82.2	152.3	133.5	132.8	79	54.1	69.3
ARL14EP	1650.5	1673.07	3145.37	1298.6	2574.7	0.641015	-0.641569	0.0749024	-8.56541	1.07695e-17	1.57074e-13	0.649718	-0.622114	0.0753522	-8.25608	1.5054e-16	2.0642e-12	1.22186	0.289083	0.073821	3.916	9.00293e-05	0.893811	0.504365	-0.987461	0.075919	-13.0068	1.11965e-38	1.91494e-34	1677	1714.4	1560.1	1513.8	1694.8	1810.6	3229.7	3202.6	3003.8	1293.9	1303.4	1298.5	2574.5	2635.4	2514.2
ARL14EPL	1.8	1.03333	0.6	1.36667	7.4	0.237195	-2.07586	1.89927	-1.09298	0.274404	1	0.136982	-2.86794	1.99078	-1.44061	0.149694	1	0.0797996	-3.64747	2.06515	-1.7662	0.0773622	1	0.180477	-2.47011	1.9408	-1.27273	0.203115	1	0	3.7	1.7	1	0	2.1	0	0	1.8	0	0	4.1	13.2	0	9
ARL15	2738.43	2957.5	1796.13	2836.1	1178.33	2.32375	1.21645	0.117886	10.3189	5.78717e-25	9.1501e-21	2.50931	1.32729	0.117993	11.2489	2.34448e-29	3.66841e-25	1.52412	0.607972	0.118376	5.13594	2.80732e-07	0.00324386	2.40712	1.26731	0.117971	10.7426	6.42252e-27	1.00994e-22	2993.1	2978.9	2243.3	2715.3	2810.3	3346.9	1815.1	1782.7	1790.6	3111.1	2854.8	2542.4	1211.5	1180.9	1142.6
ARL16	1233.03	1514.63	1336.77	1473.53	489.3	2.52072	1.33384	0.0924628	14.4256	3.56918e-47	6.44094e-43	3.098	1.63134	0.0924273	17.6499	1.01878e-69	1.89993e-65	2.73507	1.45158	0.0923132	15.7245	1.02796e-55	1.95118e-51	3.01506	1.59219	0.0923363	17.2434	1.25546e-66	2.38549e-62	1157.2	1332.1	1209.8	1428.3	1451	1664.6	1320.6	1373.1	1316.6	1478.6	1499.4	1442.6	464.9	511.6	491.4
ARL2	3776.9	3883.23	4476.43	2846.53	2513.8	1.50238	0.587251	0.102309	5.73995	9.47051e-09	0.000113665	1.54488	0.627493	0.10244	6.12545	9.04285e-10	1.06534e-05	1.78049	0.832277	0.102206	8.14312	3.85224e-16	5.63005e-12	1.13207	0.178957	0.102684	1.7428	0.0813685	1	3637.6	3592.7	4100.4	4152.5	4244.1	3253.1	4350.8	4314.6	4763.9	2626	2919.2	2994.4	2570.5	2601.4	2369.5
ARL2BP	9707.8	8212.57	7609.77	6239.83	21261.8	0.456572	-1.13109	0.0797818	-14.1772	1.26728e-45	2.27146e-41	0.38622	-1.3725	0.0799407	-17.169	4.52815e-66	8.36712e-62	0.357898	-1.48238	0.0798928	-18.5546	7.48358e-77	1.49095e-72	0.293493	-1.7686	0.0800641	-22.0898	3.95969e-108	8.08608e-104	10060	10084.6	8978.8	7509.4	7881.2	9247.1	7649.2	7553.8	7626.3	6483.5	6285.2	5950.8	22228.7	20996.8	20559.9
ARL3	1131.03	1171.27	1566.53	1302.07	2500.93	0.452244	-1.14483	0.112546	-10.1721	2.6428e-24	4.15581e-20	0.468322	-1.09443	0.112926	-9.69155	3.27521e-22	4.81325e-18	0.626514	-0.674581	0.111953	-6.02559	1.68491e-09	2.1304e-05	0.521178	-0.940152	0.112513	-8.35593	6.49215e-17	9.15133e-13	1098.4	1133.1	1161.6	1025.5	1192.9	1295.4	1630.1	1509.9	1559.6	1518.5	1303.4	1084.3	2391.4	2555	2556.4
ARL4A	753.9	1291.53	693.667	768.833	3158.6	0.238548	-2.06765	0.0776057	-26.643	2.15827e-156	4.61697e-152	0.40878	-1.2906	0.0761666	-16.9445	2.11446e-64	3.88955e-60	0.219637	-2.18681	0.0781335	-27.9881	2.26902e-172	4.91742e-168	0.2435	-2.03801	0.0781543	-26.0767	6.69944e-150	1.41673e-145	723.2	757.2	781.3	1199.5	1295.2	1379.9	715.3	669	696.7	773	805.5	728	3227.6	3229	3019.2
ARL4C	1043.3	3870.6	1438.83	1172.97	7920.4	0.131706	-2.92461	0.124947	-23.4068	3.64256e-121	7.62642e-117	0.48869	-1.03301	0.123461	-8.3671	5.90542e-17	8.14535e-13	0.181672	-2.46059	0.124374	-19.7837	4.10978e-87	8.32642e-83	0.148009	-2.75624	0.12497	-22.0553	8.49771e-108	1.73455e-103	934.5	934	1261.4	4195.3	4087.3	3329.2	1526.2	1383.1	1407.2	1078.4	1125.5	1315	8615	7674.4	7471.8
ARL4D	3263.13	2273.47	9251	1699.83	17126.9	0.190498	-2.39215	0.0921081	-25.9712	1.04861e-148	2.23521e-144	0.132764	-2.91307	0.0928065	-31.3886	2.89476e-216	6.25297e-212	0.540125	-0.888634	0.0914969	-9.71218	2.6756e-22	4.22799e-18	0.0991934	-3.33361	0.0932238	-35.7593	4.75025e-280	1.04743e-275	2971.7	3147.4	3670.3	2291.6	2470	2058.8	9173.1	9249.8	9330.1	1560.1	1661.2	1878.2	17818.5	16940.9	16621.3
ARL5A	15449.5	19416.1	17094.8	18411.3	14624.9	1.05645	0.0792253	0.0652408	1.21435	0.224614	1	1.32765	0.408878	0.0652304	6.26822	3.65202e-10	4.36562e-06	1.16899	0.225262	0.0652186	3.45396	0.000552418	1	1.25903	0.332309	0.0652274	5.09462	3.49435e-07	0.00369702	15603	15833.2	14912.3	19303.6	18050.7	20894	17433	17191.5	16659.8	18767.2	18669.9	17796.7	13908.8	14453.9	15511.9
ARL5B	8834.87	9128.93	7882.13	7495.23	8241.07	1.07218	0.100541	0.0737324	1.36359	0.172698	1	1.10769	0.14755	0.0738077	1.99911	0.0455961	1	0.956484	-0.0641867	0.0737952	-0.869795	0.384412	1	0.909561	-0.136758	0.0738807	-1.85106	0.0641603	1	9446.3	8572	8486.3	8661.2	8778.7	9946.9	8196.4	7561.3	7888.7	7515.2	7942.6	7027.9	8169.8	8135	8418.4
ARL5C	125.233	191.233	118.833	267.567	5.06667	23.5488	4.55758	0.464309	9.81584	9.62285e-23	1.4902e-18	36.0414	5.17158	0.463289	11.1628	6.20408e-29	9.67278e-25	22.4382	4.48789	0.46466	9.65842	4.52771e-22	7.13341e-18	50.453	5.65687	0.461995	12.2444	1.7995e-34	2.99671e-30	108.1	136.1	131.5	184	175.9	213.8	121.5	126	109	266.3	258.4	278	9.2	0	6
ARL6	332.5	357.4	426.533	329.467	918.6	0.362461	-1.4641	0.140808	-10.3979	2.53468e-25	4.02e-21	0.389221	-1.36134	0.141589	-9.6147	6.93082e-22	1.01495e-17	0.464514	-1.10621	0.139562	-7.92628	2.25811e-15	3.26026e-11	0.359022	-1.47786	0.141698	-10.4296	1.8156e-25	2.81364e-21	390.3	343.4	263.8	320.3	390	361.9	450.1	397.1	432.4	346.1	330.3	312	902.1	1018.6	835.1
ARL6IP1	12337.4	15734.4	10561.2	10282.5	25012.6	0.493266	-1.01956	0.0931716	-10.9429	7.19015e-28	1.16394e-23	0.62905	-0.668754	0.0931589	-7.17864	7.04101e-13	9.01601e-09	0.422252	-1.24382	0.0932191	-13.343	1.30107e-40	2.32983e-36	0.411114	-1.28239	0.0932616	-13.7504	5.06206e-43	8.86771e-39	12985.1	12630.3	11396.8	13724.8	15145.8	18332.5	10831.5	10587.9	10264.2	10544.8	10565.5	9737.1	24035.5	26123.9	24878.4
ARL6IP4	1709.73	2637.77	2958	1446.23	3921.43	0.435922	-1.19786	0.133429	-8.97752	2.76926e-19	4.12648e-15	0.672708	-0.571948	0.133158	-4.29525	1.74497e-05	0.166453	0.7542	-0.40698	0.132913	-3.062	0.00219863	1	0.368641	-1.43971	0.133857	-10.7556	5.57805e-27	8.77651e-23	1533.1	1619.1	1977	3005.7	2822.7	2084.9	2709.2	3021.5	3143.3	1322.2	1365.9	1650.6	4082.3	3913.7	3768.3
ARL6IP5	4912.03	4712.43	6366.4	3983.23	24643.5	0.199329	-2.32678	0.0819291	-28.3999	2.02634e-177	4.37933e-173	0.191204	-2.38681	0.0821149	-29.0667	9.46011e-186	2.01879e-181	0.258348	-1.95261	0.0817775	-23.8772	5.28975e-126	1.11995e-121	0.161658	-2.62898	0.0822126	-31.9778	2.21674e-224	4.83449e-220	4946.6	4855.3	4934.2	4137.6	4604.4	5395.3	6553.3	6179	6366.9	4148.7	4022.9	3778.1	24690	25224.3	24016.2
ARL6IP6	3652.63	3674.63	4469.93	4242.5	3497.33	1.04447	0.062772	0.0706682	0.888263	0.374399	1	1.05046	0.0710204	0.0708936	1.00179	0.316446	1	1.278	0.353887	0.0704837	5.02083	5.1448e-07	0.00587433	1.21274	0.278269	0.0706438	3.93905	8.18065e-05	0.733232	3850.3	3677.8	3429.8	3558.8	3520.5	3944.6	4451.7	4513.9	4444.2	3962.3	4486.7	4278.5	3555.5	3513.4	3423.1
ARL8A	1799.63	3134.47	1834.27	1455.93	212.6	8.4737	3.08299	0.130412	23.6404	1.47994e-123	3.10388e-119	14.7602	3.88364	0.13004	29.8651	5.59617e-196	1.2001e-191	8.63619	3.11039	0.130413	23.8504	1.00255e-125	2.1223e-121	6.8527	2.77667	0.130903	21.2117	7.44251e-100	1.50555e-95	1686.3	1636.6	2076	3194.7	3492.8	2715.9	1808.9	1838.6	1855.3	1369.6	1422.7	1575.5	205.4	234.9	197.5
ARL8B	9291.3	9747.07	8083.17	10953.8	6896.83	1.34726	0.430024	0.0869879	4.94349	7.67347e-07	0.00845386	1.41328	0.499043	0.0870422	5.73334	9.84733e-09	0.00011162	1.1721	0.22909	0.0870487	2.63174	0.00849481	1	1.58841	0.667584	0.0869747	7.67561	1.64639e-14	2.22082e-10	9490	9362.6	9021.3	8583.6	9666.7	10990.9	8217.1	8194.5	7837.9	11467.5	11259.3	10134.5	6673.9	6614.1	7402.5
ARL9	2.93333	4.7	4.2	22.3333	0.5	5.69218	2.50898	1.4108	1.77841	0.0753363	1	8.99095	3.16847	1.39504	2.27124	0.0231324	1	8.05057	3.00909	1.39182	2.16198	0.0306194	1	42.7866	5.41909	1.35183	4.00871	6.10521e-05	0.553742	4.3	3.7	0.8	3	3.8	7.3	3.1	5.8	3.7	20	16.1	30.9	0	1.5	0
ARMC1	5517.43	4976.83	5463.17	6641.37	7944.1	0.694479	-0.525997	0.0758001	-6.93927	3.94145e-12	5.2173e-08	0.626372	-0.674908	0.0760337	-8.87644	6.90326e-19	9.77778e-15	0.687644	-0.540266	0.0758206	-7.12558	1.03643e-12	1.42323e-08	0.836005	-0.258417	0.0757613	-3.41093	0.000647411	1	5756.4	5797.7	4998.2	4730.4	4787	5413.1	5484.9	5427.4	5477.2	6706.4	6935.4	6282.3	8266	7839.8	7726.5
ARMC10	4259	3588.13	5719.13	2790.47	10786.4	0.394875	-1.34053	0.0838804	-15.9815	1.7205e-57	3.22818e-53	0.332581	-1.58822	0.0842296	-18.8559	2.63027e-79	5.01646e-75	0.530182	-0.915439	0.0836878	-10.9387	7.52395e-28	1.24965e-23	0.258711	-1.95059	0.0844646	-23.0935	5.38016e-118	1.10944e-113	4630.8	4213.8	3932.4	3323	3459.3	3982.1	5919	5562.6	5675.8	2882.3	2769.6	2719.5	11555.5	10125.9	10677.9
ARMC12	600.933	339	741.367	500.6	5988.8	0.100303	-3.31756	0.0879355	-37.7273	0	0	0.0566218	-4.1425	0.0939318	-44.1011	0	0	0.123852	-3.01331	0.0869948	-34.6379	6.79737e-263	1.50535e-258	0.0834513	-3.58292	0.0898851	-39.8611	0	0	589.3	620.2	593.3	335.2	346	335.8	771.9	732.4	719.8	473.4	461	567.4	5890.4	6468.8	5607.2
ARMC2	52.3333	86.7667	54.3667	172.633	53.6667	0.979984	-0.0291693	0.341059	-0.0855259	0.931843	1	1.62378	0.699356	0.336739	2.07685	0.0378153	1	1.01655	0.0236802	0.340801	0.069484	0.944604	1	3.23406	1.69335	0.330403	5.12509	2.97401e-07	0.0031581	48	49.1	59.9	105.4	51.6	103.3	39	65.9	58.2	159.8	190.3	167.8	36.9	81.9	42.2
ARMC3	476.267	634.567	561.067	407.267	125.533	3.80807	1.92906	0.215257	8.96168	3.19775e-19	4.76114e-15	5.07669	2.34389	0.215	10.9018	1.13013e-27	1.74424e-23	4.49014	2.16676	0.21488	10.0836	6.52888e-24	1.04834e-19	3.25722	1.70364	0.216168	7.88111	3.24494e-15	4.44589e-11	449	555.4	424.4	820.6	532.4	550.7	581.6	624.8	476.8	397.7	358.7	465.4	86.9	132.9	156.8
ARMC4	2.46667	2.73333	1.43333	10.4333	0	9.46645	3.24282	1.69156	1.91706	0.05523	1	10.108	3.33743	1.70061	1.96249	0.0497055	1	5.34359	2.41781	1.74453	1.38594	0.165766	1	39.0991	5.28906	1.64257	3.22	0.00128193	1	5.7	0	1.7	2	1	5.2	0	2.5	1.8	11.6	10.4	9.3	0	0	0
ARMC5	907.4	1071.23	1524.8	1231.27	508.8	1.7833	0.83455	0.177278	4.70757	2.50686e-06	0.026851	2.10554	1.07419	0.177323	6.05782	1.37976e-09	1.61501e-05	2.99591	1.58299	0.176579	8.96481	3.10829e-19	4.73766e-15	2.41882	1.2743	0.176989	7.19993	6.02455e-13	7.86625e-09	877.9	810.9	1033.4	1330.8	1141.3	741.6	1413.1	1507.4	1653.9	1090	1210.6	1393.2	537.3	558	431.1
ARMC6	1425.33	1430.07	1924.77	2174.17	1880.83	0.757842	-0.400031	0.119701	-3.34193	0.000831987	1	0.760599	-0.394791	0.120046	-3.28867	0.00100662	1	1.02312	0.0329695	0.11929	0.27638	0.782256	1	1.15571	0.208779	0.119272	1.75044	0.0800419	1	1402.1	1406.1	1467.8	1560.6	1578.1	1151.5	1707.3	1952.1	2114.9	2006.9	2094.7	2420.9	1842.3	1830.1	1970.1
ARMC7	1308	1274.03	1255.87	1906.73	709.4	1.84486	0.883511	0.116702	7.57069	3.7125e-14	5.11509e-10	1.79729	0.845822	0.117156	7.21965	5.21227e-13	6.69516e-09	1.77181	0.825225	0.116818	7.06422	1.61524e-12	2.209e-08	2.68886	1.42699	0.116287	12.2713	1.29181e-34	2.15358e-30	1170	1257.1	1496.9	1256.2	1257	1308.9	1235	1313.9	1218.7	1761.5	1764.4	2194.3	657.1	788.3	682.8
ARMC8	3483.43	2695.8	3993.77	2974.93	9967.53	0.349483	-1.51671	0.0744673	-20.3674	3.25229e-92	6.58068e-88	0.270422	-1.88672	0.0750869	-25.1271	2.51385e-139	5.19865e-135	0.400682	-1.31947	0.0743455	-17.7478	1.79288e-70	3.52443e-66	0.298475	-1.74432	0.0748293	-23.3106	3.45876e-120	7.15064e-116	3694.9	3610.2	3145.2	2498.5	2752	2836.9	4115.4	3974.2	3891.7	3023.7	3014.8	2886.3	10371.7	9490.6	10040.3
ARMC9	397.9	470.067	686.633	707.6	682.133	0.582495	-0.779683	0.127403	-6.11981	9.36859e-10	1.16545e-05	0.689398	-0.536592	0.127539	-4.20727	2.58475e-05	0.243044	1.00632	0.00909319	0.125075	0.0727019	0.942043	1	1.03621	0.0513191	0.12535	0.409408	0.682241	1	373.8	448	371.9	521.2	487.5	401.5	648.1	729.9	681.9	612.4	740.2	770.2	691.4	663.1	691.9
ARMCX1	1153.87	1345.87	996.633	1200.3	1875.8	0.614866	-0.701656	0.115456	-6.07724	1.22265e-09	1.51609e-05	0.717289	-0.479373	0.115538	-4.14906	3.33841e-05	0.311741	0.531385	-0.912172	0.115842	-7.87426	3.42759e-15	4.93196e-11	0.639909	-0.644061	0.115651	-5.56899	2.56222e-08	0.000286891	1041.2	1134.9	1285.5	1235.3	1318.1	1484.2	1037.8	1016.1	936	1263.9	1130.2	1206.8	1987.2	2066.6	1573.6
ARMCX2	1940.3	2135.3	1981	990.967	1629.77	1.19	0.250964	0.0797204	3.14805	0.00164366	1	1.30962	0.389153	0.079906	4.87013	1.11523e-06	0.0115348	1.21541	0.281439	0.0797182	3.53043	0.000414887	1	0.607391	-0.719303	0.0819495	-8.77739	1.67306e-18	2.41054e-14	1894	2003.2	1923.7	1950.5	2108.7	2346.7	2019.1	1993.8	1930.1	926.9	996.7	1049.3	1675.1	1598.3	1615.9
ARMCX3	3997.8	7834.9	3221.5	2846.97	7649.7	0.522539	-0.936389	0.0952184	-9.83412	8.02672e-23	1.24398e-18	1.02415	0.0344245	0.0949307	0.362628	0.716883	1	0.421124	-1.24768	0.0954175	-13.076	4.5138e-39	8.01785e-35	0.372198	-1.42586	0.0956634	-14.905	3.05975e-50	5.52714e-46	3566.7	3787.1	4639.6	7243.8	7750.2	8510.7	3228.1	3262.6	3173.8	2964.6	2785.7	2790.6	7745.8	7119.5	8083.8
ARMCX4	2015.73	3729	1668.23	4414.4	823.2	2.44487	1.28976	0.0969427	13.3044	2.18365e-40	3.82095e-36	4.52385	2.17755	0.0964357	22.5804	6.76013e-113	1.36196e-108	2.02448	1.01755	0.0972811	10.4599	1.32024e-25	2.15344e-21	5.35658	2.42131	0.0962354	25.1603	1.09041e-139	2.28954e-135	1885.4	2070.8	2091	3860.1	3456.4	3870.5	1747.8	1665.9	1591	4770.2	4225.4	4247.6	898.1	704.8	866.7
ARMCX5	521.767	561.4	497.967	598.6	748.367	0.69781	-0.519095	0.117775	-4.40751	1.04566e-05	0.107682	0.751148	-0.412832	0.118359	-3.48797	0.000486699	1	0.666619	-0.585065	0.118091	-4.95435	7.25723e-07	0.00823043	0.801917	-0.318474	0.117721	-2.70533	0.0068236	1	486.2	525.8	553.3	540.1	561.1	583	525.8	483	485.1	659.8	595.4	540.6	630.8	788.3	826
ARMCX6	105.2	227.933	107.5	93.4667	251.433	0.418238	-1.2576	0.253274	-4.96538	6.85653e-07	0.00757167	0.90667	-0.141351	0.248503	-0.568812	0.569484	1	0.427548	-1.22584	0.253255	-4.84034	1.29618e-06	0.0145354	0.371407	-1.42893	0.256245	-5.57641	2.45527e-08	0.000275212	83.8	87.9	143.9	253.6	223.7	206.5	108.5	106.8	107.2	89.9	94.7	95.8	271.3	327.7	155.3
ARMH1	168.733	155.933	90.7667	147.933	38.8667	4.38798	2.13356	0.348892	6.11523	9.64161e-10	1.19903e-05	4.05629	2.02016	0.350394	5.7654	8.14631e-09	9.26073e-05	2.36205	1.24004	0.353208	3.51079	0.000446775	1	3.84813	1.94416	0.35032	5.54966	2.86228e-08	0.000320061	161.8	180.5	163.9	167.1	156.8	143.9	88.7	105.1	78.5	157.3	138.2	148.3	11.9	27.8	76.9
ARMH2	33.5	49.2	31.0667	42.6	1.5	23.0024	4.52371	0.90521	4.99742	5.81028e-07	0.00644767	33.7686	5.07761	0.903571	5.61949	1.91517e-08	0.000214365	21.336	4.41521	0.906156	4.87247	1.10214e-06	0.0123925	29.1818	4.867	0.904227	5.3825	7.34599e-08	0.000805121	33.7	34.3	32.5	56.7	33.5	57.4	25.2	38.4	29.6	34.1	35	58.7	0	0	4.5
ARMH3	4945.73	3916.9	3658.57	5449.67	582.233	8.47603	3.08339	0.104996	29.3669	1.45617e-189	3.16091e-185	6.71218	2.74678	0.105286	26.0887	4.89326e-150	1.02049e-145	6.27038	2.64855	0.105204	25.1755	7.43762e-140	1.58935e-135	9.34093	3.22357	0.105012	30.6971	6.22697e-207	1.35069e-202	5164.2	5060.8	4612.2	3845.2	3734.6	4170.9	3797.5	3658.9	3519.3	5955.1	5451.2	4942.7	682.1	565.7	498.9
ARMH4	45816.6	27206.3	37112.2	23893.4	34481.2	1.32876	0.410083	0.0870335	4.71179	2.45554e-06	0.0263209	0.789013	-0.341879	0.0871079	-3.92477	8.68118e-05	0.782087	1.07631	0.106094	0.087052	1.21874	0.222942	1	0.692949	-0.529179	0.0871179	-6.07429	1.24539e-09	1.47753e-05	51313.1	47047	39089.7	25351.9	27029.2	29237.9	38360.8	36605.4	36370.4	24427.8	23997.2	23255.3	34412.4	33761.2	35269.9
ARMT1	3815.77	3328.2	3502.33	2683.7	5298.9	0.720121	-0.473688	0.0972876	-4.86895	1.12194e-06	0.012255	0.627986	-0.671197	0.097586	-6.878	6.06982e-12	7.61034e-08	0.660948	-0.597392	0.0973731	-6.13508	8.51147e-10	1.08606e-05	0.506586	-0.98112	0.0977592	-10.0361	1.05785e-23	1.61693e-19	3981.3	3840.7	3625.3	2951	3172.5	3861.1	3551.4	3503.7	3451.9	2895.6	2687.3	2468.2	5351.8	4904.5	5640.4
ARNT	20099.3	14449.1	38252	15992	8238.63	2.43979	1.28676	0.0626409	20.5418	9.11285e-94	1.84827e-89	1.75384	0.810515	0.062796	12.9071	4.10441e-38	6.79116e-34	4.64326	2.21514	0.0625354	35.4221	7.7914e-275	1.72798e-270	1.94123	0.956968	0.0627378	15.2535	1.56138e-52	2.84359e-48	19928	19524.9	20845	13573.6	14010.2	15763.6	38904.2	37517.2	38334.7	16149.6	15941	15885.5	8050	8048.5	8617.4
ARNT2	704.233	564.333	2539.47	529.4	274.633	2.56949	1.36148	0.114079	11.9345	7.81963e-33	1.31174e-28	2.06028	1.04284	0.115882	8.99916	2.27455e-19	3.24192e-15	9.26442	3.2117	0.111502	28.8039	1.91741e-182	4.1694e-178	1.93017	0.948731	0.115882	8.18704	2.67727e-16	3.73318e-12	703.2	690.6	718.9	636.6	585	471.4	2476.9	2587.7	2553.8	510.1	528.2	549.9	251.5	286	286.4
ARNTL	732.767	461.367	860.033	230.067	1413.6	0.518579	-0.947365	0.105399	-8.98834	2.50982e-19	3.74215e-15	0.326471	-1.61498	0.108765	-14.8483	7.13497e-50	1.24998e-45	0.608525	-0.716612	0.104916	-6.83035	8.47063e-12	1.1404e-07	0.162464	-2.62181	0.114678	-22.8623	1.10232e-115	2.2677e-111	701	728.5	768.8	449.6	446.4	488.1	838.4	815	926.7	205.5	237.6	247.1	1257.6	1403.5	1579.7
ARNTL2	112.533	120.167	183.533	130.233	292.467	0.384988	-1.37712	0.20353	-6.76616	1.32247e-11	1.73124e-07	0.409961	-1.28644	0.205249	-6.26771	3.66397e-10	4.37954e-06	0.626254	-0.67518	0.198849	-3.39544	0.000685193	1	0.444237	-1.1706	0.203339	-5.7569	8.56744e-09	9.82086e-05	132.5	111.1	94	114.4	115.7	130.4	182.7	170.2	197.7	125.6	124	141.1	355.6	315.3	206.5
ARPC1A	9315.87	8964.23	9396.43	10184.1	14831.1	0.628132	-0.67086	0.0771459	-8.696	3.43799e-18	5.04766e-14	0.604378	-0.726477	0.0772484	-9.40442	5.23177e-21	7.59287e-17	0.633562	-0.658443	0.0771503	-8.53455	1.40697e-17	2.09653e-13	0.686709	-0.54223	0.0771612	-7.02723	2.10669e-12	2.71089e-08	9464.9	9237.6	9245.1	7988.8	8859	10044.9	9472.7	9525.1	9191.5	10615.5	10416.9	9519.8	15145.3	15014.9	14333.1
ARPC1B	3889.83	3936.5	3954.53	1495.57	14095.5	0.275967	-1.85743	0.109052	-17.0325	4.7143e-65	9.03968e-61	0.279284	-1.84019	0.109184	-16.854	9.80436e-64	1.80028e-59	0.280536	-1.83374	0.109054	-16.8149	1.89693e-63	3.67132e-59	0.106025	-3.23753	0.110362	-29.3356	3.64823e-189	7.86194e-185	3828.8	3571.4	4269.3	4262	4160.9	3386.6	3889.2	4005.1	3969.3	1264.7	1535.3	1686.7	15082.1	13549.6	13654.8
ARPC2	25721.9	22440.4	23308.9	28249.3	38037.3	0.676232	-0.564409	0.0898362	-6.28265	3.32847e-10	4.1962e-06	0.589944	-0.761349	0.0898841	-8.47034	2.44668e-17	3.39306e-13	0.612792	-0.70653	0.0898517	-7.8633	3.74154e-15	5.38145e-11	0.742698	-0.429153	0.0898403	-4.77684	1.78074e-06	0.0180691	26898.9	26208.5	24058.4	19681.6	22269	25370.5	23723.4	23318.8	22884.4	30699	28447.9	25601	38295.8	37123.1	38693
ARPC3	11297.8	9502	7637.87	7895.97	12900.1	0.875816	-0.1913	0.103879	-1.84157	0.0655377	1	0.736571	-0.441104	0.103986	-4.24197	2.2157e-05	0.209605	0.592076	-0.756145	0.104003	-7.27045	3.58285e-13	4.9687e-09	0.612176	-0.707982	0.104031	-6.80551	1.00689e-11	1.27312e-07	11608.8	10916.8	11367.7	8020.6	9760.4	10725	7731.8	7357.8	7824	9017.9	7753.3	6916.7	12802.6	13254.4	12643.4
ARPC4	12608.4	11399.4	14710.3	11938.3	6853.23	1.84029	0.879933	0.0524228	16.7853	3.12671e-63	5.96327e-59	1.6637	0.734392	0.0525692	13.97	2.37637e-44	4.06407e-40	2.14691	1.10226	0.0523684	21.0483	2.3715e-98	4.88221e-94	1.74225	0.800955	0.0525089	15.2537	1.55593e-52	2.83381e-48	12950	12211	12664.1	10834.4	11696.1	11667.8	14872	14498.7	14760.1	11623.1	12134.9	12057	6596.2	7090.1	6873.4
ARPC5	5881.8	4904.1	6293.87	4484.93	17505.8	0.336021	-1.57338	0.0791806	-19.8707	7.29548e-88	1.46625e-83	0.280131	-1.83583	0.0794576	-23.1045	4.17357e-118	8.45731e-114	0.35953	-1.47581	0.0791519	-18.6454	1.37743e-77	2.74839e-73	0.256247	-1.96439	0.0794801	-24.7155	7.28008e-135	1.52357e-130	6185.3	5898.6	5561.5	4310.7	5048	5353.6	6261.4	6279.1	6341.1	4694.5	4601.2	4159.1	17312.9	17764.8	17439.7
ARPC5L	3764.87	3307.57	3400.27	2992.8	12791.3	0.294379	-1.76425	0.0847578	-20.8152	3.15057e-96	6.41361e-92	0.258574	-1.95135	0.0850959	-22.9312	2.26988e-116	4.58993e-112	0.265806	-1.91156	0.0848737	-22.5224	2.50573e-112	5.24274e-108	0.234063	-2.09503	0.0851402	-24.6068	1.06761e-133	2.23249e-129	4047.2	3785.2	3462.2	2997.8	3393.4	3531.5	3314.5	3340.2	3546.1	3280	2942.9	2755.5	12572.1	13208	12593.7
ARPIN	1019.23	1160.57	916.733	877.233	219.767	4.66216	2.221	0.145707	15.2429	1.83567e-52	3.38443e-48	5.30884	2.4084	0.145829	16.5152	2.85142e-61	5.20014e-57	4.1932	2.06805	0.145965	14.1681	1.44259e-45	2.63893e-41	4.01466	2.00528	0.146319	13.7049	9.49555e-43	1.66049e-38	983.2	1030.3	1044.2	1143.8	1115.5	1222.4	911	880.1	959.1	894.5	972.1	765.1	159.3	286	214
ARPP19	4532.77	3618.1	4352.33	4594.37	6340.23	0.714982	-0.484022	0.0849368	-5.69861	1.20789e-08	0.000144342	0.570635	-0.809361	0.0853197	-9.48622	2.39564e-21	3.48996e-17	0.686512	-0.542643	0.0849829	-6.38531	1.71048e-10	2.22465e-06	0.72483	-0.464286	0.0850258	-5.46053	4.74714e-08	0.000524939	4769.7	4692.4	4136.2	3314.1	3588.3	3951.9	4435.6	4277	4344.4	4935	4656.1	4192	6153.7	6213.7	6653.3
ARPP21	8.86667	2.93333	1.36667	7.03333	11.1667	0.800369	-0.321262	1.02724	-0.312742	0.754477	1	0.264362	-1.91941	1.10712	-1.73371	0.0829699	1	0.125188	-2.99784	1.18633	-2.52699	0.0115044	1	0.631747	-0.66258	1.04079	-0.636611	0.524378	1	15	8.3	3.3	5	3.8	0	1.5	0.8	1.8	8.3	6.6	6.2	7.9	0	25.6
ARR3	5.83333	11.5333	4.13333	22.4333	0	21.6018	4.43308	1.34638	3.2926	0.000992666	1	43.1967	5.43285	1.33191	4.07898	4.52338e-05	0.417961	15.561	3.95987	1.36159	2.90827	0.00363429	1	83.8885	6.3904	1.32022	4.8404	1.2958e-06	0.0132469	4.3	6.5	6.7	8	17.2	9.4	3.1	7.5	1.8	21.6	18.9	26.8	0	0	0
ARRB1	3192.23	3583.93	2828.33	1339.23	3286.43	0.971357	-0.0419265	0.0688029	-0.609371	0.542279	1	1.09033	0.124764	0.0689054	1.81066	0.0701935	1	0.860666	-0.216474	0.0689993	-3.13734	0.00170489	1	0.407447	-1.29531	0.0709865	-18.2473	2.17283e-74	4.20051e-70	3156.4	3011.3	3409	3431.4	3538.6	3781.8	2918.6	2821.3	2745.1	1301.3	1417.9	1298.5	3335.6	3215.1	3308.6
ARRB2	8300.9	9601.1	9375.7	5612.67	1157.5	7.17202	2.84238	0.0689983	41.1949	0	0	8.29535	3.0523	0.0690216	44.2225	0	0	8.10091	3.01808	0.0689498	43.7722	0	0	4.85077	2.27821	0.0693362	32.8575	8.90125e-237	1.94661e-232	8047.8	8009.2	8845.7	9620	9525.3	9658	9467.3	9451.7	9208.1	6054.9	5498.6	5284.5	1148.3	1150	1174.2
ARRDC1	1943.33	2178.1	3215.13	2992.3	3014.5	0.644698	-0.633304	0.179368	-3.53076	0.000414373	1	0.722715	-0.468501	0.179433	-2.61101	0.00902761	1	1.06654	0.0929442	0.179053	0.519089	0.603699	1	0.992608	-0.0107043	0.179152	-0.0597499	0.952355	1	1761.5	1822.7	2245.8	2518.4	2582.8	1433.1	2755.1	3174.2	3716.1	2646.8	2914.5	3415.6	2772	3317.1	2954.4
ARRDC2	8434.1	2249.83	1089.17	460.633	12696.6	0.664263	-0.590174	0.150099	-3.9319	8.42774e-05	0.807883	0.177195	-2.49659	0.150896	-16.5451	1.73572e-61	3.16786e-57	0.0857651	-3.54347	0.151649	-23.3662	9.4264e-121	1.98822e-116	0.0362053	-4.78766	0.154511	-30.9859	8.33825e-211	1.8109e-206	8900.7	9507.9	6893.7	2258.8	2189.9	2300.8	1043.9	1007.7	1215.9	364.4	396.6	620.9	12938.2	12710.3	12441.4
ARRDC3	9708.9	11412.1	9986.63	2752.73	5534.7	1.75396	0.810616	0.0851093	9.52442	1.65971e-21	2.53803e-17	2.06152	1.04371	0.0851196	12.2617	1.45405e-34	2.3509e-30	1.80412	0.851294	0.0851063	10.0027	1.48281e-23	2.3725e-19	0.497348	-1.00767	0.0861422	-11.6978	1.30817e-31	2.13898e-27	9979.8	9750.4	9396.5	10212.8	11188.5	12834.9	10160.5	9868.8	9930.6	2770.8	2906.9	2580.5	5815.3	5077.6	5711.2
ARRDC4	1099.57	1473.33	1013.33	186.7	1273.87	0.863204	-0.212226	0.197498	-1.07457	0.282565	1	1.15685	0.210205	0.19737	1.06503	0.286863	1	0.795783	-0.329553	0.197637	-1.66747	0.0954219	1	0.146554	-2.7705	0.204843	-13.525	1.11346e-41	1.93697e-37	771.9	920.1	1606.7	1422.3	1496.9	1500.8	1085.2	1024.4	930.4	164.7	222.4	173	1122	1337	1362.6
ARRDC5	70.7333	63.8667	103	229.467	37.5333	1.85425	0.890835	0.292519	3.0454	0.00232373	1	1.67862	0.747273	0.297171	2.51462	0.011916	1	2.70887	1.43769	0.288333	4.98621	6.15739e-07	0.00700711	6.02101	2.59	0.283406	9.13885	6.31203e-20	9.26796e-16	65.9	72.2	74.1	67.6	69.8	54.2	125.3	96.8	86.9	225.5	216.8	246.1	57.9	17	37.7
ARSA	1963.27	3743.97	2174.7	4393.03	1620.83	1.21122	0.276462	0.261493	1.05725	0.290399	1	2.30999	1.20788	0.261289	4.62279	3.78619e-06	0.0379566	1.34162	0.423972	0.261449	1.62163	0.104883	1	2.71015	1.43837	0.261218	5.50641	3.6623e-08	0.000407577	1579.6	1794.9	2515.3	4467.8	4402.8	2361.3	1811.2	2217.3	2495.6	3234.2	4712.9	5232	1668.5	1575.1	1618.9
ARSB	2634.2	2274.1	2541.17	4404.43	6658.83	0.39572	-1.33745	0.0916383	-14.5949	3.02866e-48	5.49612e-44	0.341494	-1.55007	0.0921141	-16.8277	1.52929e-63	2.80655e-59	0.381705	-1.38947	0.0917062	-15.1513	7.42373e-52	1.39202e-47	0.661507	-0.596173	0.0912578	-6.53284	6.45336e-11	7.98346e-07	2884.3	2682.7	2335.6	2116.6	2166	2539.7	2610.6	2529.3	2483.6	4366.7	4392	4454.6	6137.9	6674.3	7164.3
ARSD	2687.3	3232	2217.13	2714.87	2738.9	0.981267	-0.0272817	0.0756002	-0.360868	0.718198	1	1.18019	0.239013	0.0756099	3.16114	0.00157153	1	0.809241	-0.305359	0.0759325	-4.02145	5.78418e-05	0.582699	0.990842	-0.0132732	0.0757751	-0.175165	0.86095	1	2706	2672.5	2683.4	3298.2	3294.9	3102.9	2130.7	2114.7	2406	2506.2	2735.6	2902.8	2731.2	2868.8	2616.7
ARSF	0	0	0	0.333333	0	1	0	4.85661	0	1	1	1	0	4.85678	0	1	1	1	0	4.85678	0	1	1	1.25001	0.321936	4.85678	0.0662859	0.94715	1	0	0	0	0	0	0	0	0	0	0	0	1	0	0	0
ARSG	1933.83	2837.07	1684.4	3009.63	374.333	5.17291	2.37098	0.0815836	29.0619	1.08812e-185	2.3597e-181	7.5886	2.92383	0.081268	35.9777	1.86773e-283	4.10453e-279	4.50782	2.17243	0.0818921	26.528	4.61239e-155	9.92265e-151	8.05149	3.00926	0.0810931	37.1086	2.03797e-301	4.50737e-297	1899.7	1902.3	1999.5	2874.5	2741.4	2895.3	1748.6	1704.3	1600.3	3018.7	3063.1	2947.1	362.1	412.7	348.2
ARSH	2.8	14.7	0.833333	1.33333	1	2.93232	1.55204	1.43636	1.08054	0.279902	1	14.9907	3.906	1.3826	2.82511	0.00472648	1	0.85635	-0.223727	1.59943	-0.13988	0.888755	1	1.31572	0.395848	1.53848	0.257297	0.796949	1	5	0.9	2.5	20.9	9.6	13.6	0.8	0.8	0.9	0	0.9	3.1	0	0	3
ARSI	315.567	50.6	72.9333	31.9	703.9	0.448303	-1.15745	0.319995	-3.6171	0.000297923	1	0.0718856	-3.79815	0.33803	-11.2361	2.70979e-29	4.23784e-25	0.103417	-3.27346	0.329534	-9.9336	2.97317e-23	4.7431e-19	0.0446482	-4.48525	0.348149	-12.8832	5.60014e-38	9.54095e-34	264.2	306.4	376.1	47.7	47.8	56.3	69.5	46.7	102.6	9.2	36	50.5	612.3	834.7	664.7
ARSJ	0	0	0	0	0	n/a	n/a	n/a	n/a	n/a	n/a	n/a	n/a	n/a	n/a	n/a	n/a	n/a	n/a	n/a	n/a	n/a	n/a	n/a	n/a	n/a	n/a	n/a	n/a	0	0	0	0	0	0	0	0	0	0	0	0	0	0	0
ARSK	620.3	698.933	634.633	1849.9	757.9	0.818507	-0.288933	0.10466	-2.76068	0.00576812	1	0.92182	-0.117443	0.104994	-1.11857	0.263325	1	0.836956	-0.256776	0.104651	-2.45363	0.014142	1	2.44081	1.28736	0.101904	12.6331	1.38709e-36	2.34292e-32	664.5	623.9	572.5	639.5	741.8	715.5	634.3	634.8	634.8	2015.3	1859	1675.4	798	791.4	684.3
ARSL	1834.87	2083.8	1421	1482.47	2136.4	0.858241	-0.220545	0.109308	-2.01765	0.0436279	1	0.97479	-0.0368373	0.109402	-0.336715	0.736332	1	0.664569	-0.589508	0.109759	-5.37093	7.83315e-08	0.000929794	0.693335	-0.528375	0.109884	-4.80847	1.5209e-06	0.0154706	1836	1949.5	1719.1	2132.5	2059	2059.9	1342	1414	1507	1381.2	1562.8	1503.4	2504.7	2148.5	1756
ART1	1.23333	14.6333	0	2.86667	0	4.8097	2.26595	1.73707	1.30447	0.192075	1	54.7885	5.7758	1.61918	3.56712	0.000360925	1	1	0	1.99049	0	1	1	10.6639	3.41466	1.67387	2.03997	0.041353	1	2.9	0	0.8	25.9	7.6	10.4	0	0	0	1.7	2.8	4.1	0	0	0
ART3	353.167	244.733	67.4	104.5	17.3333	20.3295	4.3455	0.347715	12.4973	7.72089e-36	1.31772e-31	14.0813	3.81571	0.349451	10.9192	9.33561e-28	1.44226e-23	3.87857	1.95552	0.357675	5.46731	4.56906e-08	0.000547511	6.02639	2.59129	0.354234	7.3152	2.56993e-13	3.38331e-09	373.8	354.5	331.2	196.9	239	298.3	65	73.4	63.8	116.5	112.6	84.4	15.8	0	36.2
ART4	296.433	165.933	41.2333	13.7667	165.667	1.79362	0.842871	0.19715	4.27527	1.90905e-05	0.193234	1.00243	0.00350067	0.202771	0.0172641	0.986226	1	0.249253	-2.00432	0.225943	-8.87089	7.25611e-19	1.09974e-14	0.0853569	-3.55035	0.287541	-12.3473	5.03908e-35	8.42333e-31	320.1	263.8	305.4	153.2	155.8	188.8	39	45.9	38.8	20.8	13.3	7.2	144.9	157.7	194.4
ART5	3.13333	19.7667	5.73333	8.83333	0.5	5.86857	2.55301	1.39694	1.82757	0.0676146	1	37.944	5.2458	1.34173	3.90971	9.24051e-05	0.829798	11.1186	3.47491	1.36594	2.54398	0.0109599	1	16.8815	4.07737	1.35608	3.00673	0.00264075	1	2.1	5.6	1.7	10.9	18.2	30.2	7.6	5	4.6	6.7	8.5	11.3	0	1.5	0
ARTN	68.4667	115.733	141.9	26.8667	33.8333	2.0022	1.00158	0.28843	3.47254	0.000515568	1	3.39785	1.76462	0.284271	6.20755	5.38186e-10	6.39635e-06	4.15871	2.05614	0.280973	7.31791	2.51858e-13	3.50334e-09	0.784688	-0.349809	0.314669	-1.11167	0.26628	1	55.1	70.4	79.9	112.4	135.7	99.1	140.6	124.3	160.8	24.1	24.6	31.9	43.5	30.9	27.1
ARV1	858.6	958.733	907.1	891.3	1635.37	0.524588	-0.930743	0.0833268	-11.1698	5.73159e-29	9.3574e-25	0.585979	-0.77108	0.0836665	-9.21611	3.08069e-20	4.43096e-16	0.554479	-0.850796	0.0831893	-10.2272	1.49735e-24	2.41912e-20	0.545029	-0.875596	0.0836982	-10.4613	1.29993e-25	2.01762e-21	834.2	913.7	827.9	923	918.6	1034.6	864.3	946	911	906.1	868.9	898.9	1671.1	1712.6	1522.4
ARVCF	2336.5	2784.13	2833.9	3440.8	1832.57	1.27519	0.350716	0.0862965	4.06408	4.82232e-05	0.472105	1.51974	0.603821	0.0863192	6.99521	2.64857e-12	3.34833e-08	1.54674	0.62923	0.0860708	7.31062	2.65915e-13	3.69729e-09	1.87732	0.908673	0.0859718	10.5694	4.12979e-26	6.44578e-22	2287.1	2266.1	2456.3	3001.8	2894.4	2456.2	2836.1	2912.2	2753.4	3172.7	3441.7	3708	1794.9	1851.8	1851
ARX	4.6	3.3	5.03333	8.33333	0	17.231	4.10693	1.47796	2.77879	0.0054562	1	12.3931	3.63146	1.50645	2.4106	0.0159261	1	18.7346	4.22763	1.47541	2.8654	0.00416477	1	31.1223	4.95988	1.46235	3.39171	0.000694575	1	5	4.6	4.2	7	1.9	1	3.1	9.2	2.8	10	5.7	9.3	0	0	0
ASAH1	7603.67	8019	4371.87	9279.77	9384.43	0.810253	-0.303556	0.0898979	-3.37668	0.00073367	1	0.85448	-0.226882	0.0899596	-2.52205	0.0116675	1	0.465886	-1.10195	0.0902208	-12.2139	2.6191e-34	4.53996e-30	0.988945	-0.016038	0.0898686	-0.178461	0.858361	1	7573.1	7594.5	7643.4	6916.6	8044.6	9095.8	4334.7	4520.6	4260.3	9786.8	9547	8505.5	9169.4	9074.8	9909.1
ASAH2	109.7	181.333	162.333	5580.6	113.533	0.958929	-0.0605041	0.212984	-0.284079	0.77635	1	1.58616	0.665535	0.209698	3.17379	0.00150464	1	1.4219	0.507817	0.209143	2.42809	0.0151785	1	48.8648	5.61072	0.200671	27.9598	5.01414e-172	1.07237e-167	113.1	137	79	159.1	159.6	225.3	169.7	159.3	158	6080.7	5820.4	4840.7	148.8	74.2	117.6
ASAP1	7549.73	9655.7	5611.1	5189.27	986.1	7.66674	2.93861	0.103862	28.2934	4.1668e-176	8.99863e-172	9.80562	3.29361	0.103843	31.7173	8.96363e-221	1.93955e-216	5.69845	2.51057	0.103998	24.1406	9.37026e-129	1.98762e-124	5.27016	2.39785	0.104099	23.0342	2.11919e-117	4.36659e-113	6930.1	7087.2	8631.9	9774.2	9625.6	9567.3	5825	5510.8	5497.5	5270.3	5447.5	4850	824.4	1074.3	1059.6
ASAP2	3851.37	4129.57	3048.87	2735.17	734.8	5.2482	2.39182	0.129022	18.5381	1.01665e-76	2.00148e-72	5.62727	2.49243	0.129096	19.3069	4.7032e-83	9.03814e-79	4.15459	2.05471	0.129187	15.9048	5.86505e-57	1.11659e-52	3.72635	1.89776	0.129366	14.6697	1.00736e-48	1.80902e-44	3814.5	3748.2	3991.4	4072	4201.1	4115.6	3076	2952.3	3118.3	2441.3	2791.4	2972.8	640	963	601.4
ASAP3	3593.03	4656.73	2023.27	1471.53	308.433	11.6604	3.54354	0.0991779	35.7291	1.39504e-279	3.08681e-275	15.1146	3.91787	0.0991249	39.5246	0	0	6.56778	2.71541	0.099826	27.2014	6.25153e-163	1.34952e-158	4.77505	2.25552	0.100589	22.4231	2.34391e-111	4.80197e-107	3241.6	3461.2	4076.3	4745.3	4580.5	4644.4	2055	2042.2	1972.6	1425.3	1476.6	1512.7	296.3	320	309
ASB1	676.433	1046.23	748.9	881.9	668.1	1.01161	0.0166487	0.165777	0.100428	0.920005	1	1.56562	0.646731	0.165221	3.91434	9.06537e-05	0.814976	1.12003	0.163534	0.165576	0.987667	0.323316	1	1.31849	0.398886	0.165448	2.41094	0.0159116	1	634.4	726.7	668.2	1198.5	1142.3	797.9	693.2	735.8	817.7	693.1	957.9	994.7	715.1	565.7	723.5
ASB10	9.4	29.9333	4.53333	10.9333	6.9	1.34317	0.425642	0.9889	0.43042	0.666891	1	4.28839	2.10044	0.969605	2.16628	0.0302899	1	0.658006	-0.603828	1.02166	-0.591027	0.554502	1	1.55215	0.634271	0.988372	0.641733	0.521047	1	3.6	4.6	20	39.8	22.9	27.1	6.9	5.8	0.9	2.5	6.6	23.7	14.5	6.2	0
ASB11	50.9667	86.1333	69.9667	180.1	28.3333	1.78274	0.834094	0.284969	2.92697	0.00342283	1	3.02691	1.59784	0.279305	5.72078	1.06033e-08	0.000120051	2.46248	1.30011	0.279796	4.64665	3.37369e-06	0.0368981	6.32774	2.66169	0.271253	9.81256	9.94149e-23	1.50425e-18	40.8	55.5	56.6	104.4	72.6	81.4	72.6	71.7	65.6	177.2	168.5	194.6	31.6	26.3	27.1
ASB13	942.233	869.8	919.633	928.8	1133.63	0.831398	-0.266389	0.0815755	-3.26555	0.0010925	1	0.767877	-0.381053	0.0827285	-4.60606	4.10361e-06	0.0409951	0.811702	-0.300979	0.0817436	-3.68199	0.000231424	1	0.820561	-0.285318	0.0821337	-3.47382	0.000513097	1	890.1	949.8	986.8	835.5	884.2	889.7	904.9	914.3	939.7	964.4	944.7	877.3	1049.5	1154.6	1196.8
ASB14	39.4667	93.6	31.9333	57.5	0	147.641	7.20595	1.24089	5.80708	6.35735e-09	7.68286e-05	350.447	8.45305	1.23803	6.8278	8.62286e-12	1.07622e-07	120.169	6.90893	1.24237	5.56109	2.68092e-08	0.000324605	215.064	7.74863	1.23961	6.25087	4.08175e-10	4.92708e-06	38.7	39.8	39.9	118.4	106.1	56.3	53.5	19.2	23.1	54.9	55.8	61.8	0	0	0
ASB15	2.23333	3	0.6	19.1333	0	8.27481	3.04873	1.74571	1.74641	0.0807403	1	11.1962	3.48493	1.73807	2.00506	0.0449564	1	2.1732	1.11982	1.94688	0.575188	0.565164	1	71.5195	6.16027	1.68035	3.66606	0.000246318	1	0	0	6.7	3	2.9	3.1	0	0	1.8	18.3	12.3	26.8	0	0	0
ASB16	6.53333	7.46667	3.7	17.1333	1.5	4.41215	2.14148	1.29099	1.65879	0.0971588	1	5.08941	2.3475	1.29272	1.81594	0.0693794	1	2.55493	1.35329	1.31664	1.02784	0.304027	1	11.6211	3.53867	1.27151	2.78305	0.0053851	1	4.3	12	3.3	10.9	11.5	0	7.6	1.7	1.8	13.3	23.7	14.4	0	0	4.5
ASB17	0.266667	0.666667	0	1.6	0	1.09927	0.136549	3.21395	0.0424863	0.966111	1	2.44432	1.28943	3.16252	0.407722	0.683478	1	1	0	3.214	0	1	1	6.04355	2.5954	3.0568	0.849058	0.395849	1	0	0	0.8	1	1	0	0	0	0	0.8	0.9	3.1	0	0	0
ASB18	26.2667	88.1	32.1	17.3333	0.433333	50.7646	5.66575	1.25847	4.50211	6.7282e-06	0.070202	169.143	7.4021	1.25299	5.90753	3.47284e-09	4.00731e-05	61.8038	5.94962	1.25708	4.7329	2.21337e-06	0.024491	32.9324	5.04144	1.26488	3.98569	6.72835e-05	0.608041	35.8	13	30	104.4	66	93.9	42	28.4	25.9	10	14.2	27.8	1.3	0	0
ASB2	6.63333	2.96667	1.36667	2.76667	6.76667	0.965878	-0.0500872	0.876307	-0.0571572	0.95442	1	0.440561	-1.18259	0.955263	-1.23797	0.215727	1	0.206157	-2.27819	1.04731	-2.17528	0.0296095	1	0.40993	-1.28655	0.955904	-1.3459	0.178335	1	2.1	11.1	6.7	2	3.8	3.1	1.5	0.8	1.8	3.3	1.9	3.1	6.6	7.7	6
ASB4	10.6333	4.43333	0.566667	8.13333	0	39.8794	5.31757	1.50531	3.53255	0.000411578	1	16.42	4.03739	1.53949	2.62254	0.00872758	1	2.08604	1.06077	1.80391	0.588038	0.556507	1	30.5693	4.93401	1.51385	3.25924	0.00111709	1	14.3	9.3	8.3	1	2.9	9.4	0	1.7	0	10.8	9.5	4.1	0	0	0
ASB5	1.2	2	1.4	4.2	0	4.32394	2.11235	2.42531	0.870959	0.383777	1	7.44583	2.89643	2.39501	1.20936	0.226523	1	5.20798	2.38072	2.40975	0.987955	0.323175	1	15.7313	3.97557	2.35428	1.68865	0.0912859	1	0	1.9	1.7	6	0	0	0	4.2	0	6.7	2.8	3.1	0	0	0
ASB6	3467.03	2107.87	2993.57	2878.27	5549.77	0.62474	-0.678671	0.0746643	-9.08964	9.93652e-20	1.48879e-15	0.379796	-1.3967	0.0757511	-18.4381	6.50355e-76	1.23164e-71	0.539322	-0.89078	0.0748643	-11.8986	1.20345e-32	2.06729e-28	0.518515	-0.947542	0.0750693	-12.6222	1.59264e-36	2.68885e-32	3600.4	3390.9	3409.8	1989.2	2210.9	2123.5	3066.9	2812.1	3101.7	2762.5	3038.5	2833.8	5807.4	5757.7	5084.2
ASB7	1257.57	1314	955.633	1052.53	1145.9	1.09883	0.135972	0.0965516	1.40828	0.159048	1	1.14801	0.19913	0.0969259	2.05446	0.0399311	1	0.834849	-0.260413	0.0973542	-2.6749	0.00747505	1	0.919981	-0.120324	0.0973859	-1.23553	0.216632	1	1234.5	1212.7	1325.5	1292	1296.2	1353.8	938.5	961.9	966.5	1071.7	1105.6	980.3	975.8	1170.1	1291.8
ASB8	2185.6	2162.6	1536.9	2601.03	2175.3	1.00465	0.0066918	0.0950479	0.0704045	0.943872	1	0.993882	-0.00885424	0.0953555	-0.092855	0.926019	1	0.706354	-0.501536	0.0956658	-5.24259	1.58342e-07	0.00185213	1.19608	0.258315	0.0949842	2.71956	0.00653689	1	2214.1	2214.3	2128.4	2038	2032.2	2417.6	1509.4	1515.8	1585.5	2843.2	2664.6	2295.3	2186	2017.1	2322.8
ASB9	41.5	73.7333	49.0333	117	116.7	0.356072	-1.48976	0.319257	-4.66633	3.06627e-06	0.0326527	0.632165	-0.661628	0.312366	-2.11812	0.0341649	1	0.421935	-1.24491	0.316265	-3.93627	8.27562e-05	0.8245	1.00399	0.00574249	0.306145	0.0187574	0.985035	1	45.8	45.4	33.3	89.5	53.5	78.2	45.1	73.4	28.6	126.5	105.1	119.4	98.8	105.1	146.2
ASCC1	1861.3	1493.13	1736.37	2953.13	2789	0.667241	-0.583721	0.0978939	-5.96279	2.47963e-09	3.04349e-05	0.535117	-0.902074	0.0986902	-9.14046	6.21876e-20	8.91584e-16	0.622503	-0.683846	0.09804	-6.97518	3.05489e-12	4.15251e-08	1.05885	0.0824947	0.0974467	0.846562	0.397239	1	1890.4	1892.1	1801.4	1303.9	1457.7	1717.8	1745.5	1780.2	1683.4	3151.9	2957.1	2750.4	2989.3	2833.3	2544.4
ASCC2	2642.73	2492.13	2176.27	4433.2	3552.43	0.743669	-0.427268	0.0677093	-6.31034	2.78424e-10	3.51816e-06	0.701364	-0.511765	0.0681615	-7.50812	5.99808e-14	7.86409e-10	0.61228	-0.707737	0.0680896	-10.3942	2.63474e-25	4.28435e-21	1.24727	0.318779	0.0671919	4.74431	2.09214e-06	0.0211474	2662.3	2588.3	2677.6	2583	2589.5	2303.9	2164.3	2140.6	2223.9	4334.2	4494.3	4471.1	3829.5	3445.4	3382.4
ASCC3	6049.87	7407.77	5065.8	7942.9	2031.9	2.97978	1.57521	0.082484	19.0971	2.66878e-81	5.29914e-77	3.64851	1.86731	0.0824775	22.6402	1.74217e-113	3.51257e-109	2.49522	1.31917	0.0826087	15.9689	2.10497e-57	4.01355e-53	3.91269	1.96816	0.0824064	23.8836	4.53635e-126	9.42881e-122	5949	5971.7	6228.9	7556.1	7018	7649.2	5209.8	4984.4	5003.2	8409.7	8146.1	7272.9	1816	2261.4	2018.3
ASCL1	1.2	2.3	0.866667	0.9	0	4.56035	2.18914	2.59913	0.842261	0.399642	1	8.57653	3.10039	2.5669	1.20784	0.22711	1	3.21143	1.68321	2.63927	0.637758	0.523631	1	3.41804	1.77317	2.64513	0.670352	0.502633	1	3.6	0	0	0	4.8	2.1	0	1.7	0.9	0.8	1.9	0	0	0	0
ASCL2	55.4	74.7667	41.7667	16.5333	3.06667	18.9025	4.2405	0.691968	6.12818	8.88925e-10	1.1068e-05	25.5573	4.67566	0.691194	6.76462	1.33659e-11	1.66058e-07	14.231	3.83096	0.694611	5.51526	3.48262e-08	0.000419899	5.62979	2.49308	0.712596	3.49859	0.000467728	1	53.7	67.6	44.9	100.5	71.7	52.1	30.6	47.6	47.1	12.5	23.7	13.4	0	7.7	1.5
ASCL3	13.8	5.53333	12.1333	42.7	20.9	0.662433	-0.594153	0.621438	-0.956093	0.339025	1	0.268809	-1.89535	0.684291	-2.76979	0.00560916	1	0.583997	-0.775967	0.626654	-1.23827	0.215616	1	2.04823	1.03438	0.600064	1.72378	0.0847475	1	14.3	13	14.1	9.9	5.7	1	16	7.5	12.9	53.3	39.8	35	21.1	37.1	4.5
ASCL4	179.233	89.5667	24.9667	46.8	47.2667	3.79394	1.9237	0.251577	7.64657	2.06417e-14	2.8595e-10	1.89425	0.921628	0.260444	3.53868	0.000402137	1	0.529232	-0.918028	0.288675	-3.18014	0.00147204	1	0.986394	-0.0197639	0.271999	-0.0726618	0.942075	1	196.2	160.1	181.4	93.5	91.8	83.4	26.7	24.2	24	39.9	52.1	48.4	51.4	60.3	30.1
ASCL5	119.367	114.733	121.833	242.233	4.16667	27.4887	4.78076	0.534322	8.94734	3.64156e-19	5.41937e-15	26.4782	4.72673	0.53548	8.82709	1.07433e-18	1.51803e-14	28.1253	4.8138	0.534311	9.00936	2.07258e-19	3.16669e-15	55.8898	5.80451	0.532339	10.9038	1.10544e-27	1.75223e-23	81.6	125.9	150.6	108.4	101.3	134.5	116.2	131	118.3	216.3	226.2	284.2	7.9	3.1	1.5
ASDURF	249.2	360.3	399.333	243.867	615.667	0.404826	-1.30463	0.413803	-3.15277	0.00161727	1	0.585473	-0.772326	0.41335	-1.86845	0.0616987	1	0.648441	-0.624953	0.412794	-1.51396	0.130036	1	0.395772	-1.33726	0.41425	-3.22815	0.00124594	1	251.3	242.5	253.8	417.7	504.7	158.5	262.9	428.8	506.3	146.4	231	354.2	608.4	587.4	651.2
ASF1A	1465.23	874.967	1270.97	1450.93	4471.83	0.327707	-1.60952	0.0764456	-21.0545	2.08133e-98	4.25153e-94	0.195588	-2.35411	0.0790273	-29.7886	5.49575e-195	1.1779e-190	0.284319	-1.81442	0.0768925	-23.5968	4.15971e-123	8.78781e-119	0.324524	-1.6236	0.0768187	-21.1355	3.75225e-99	7.58667e-95	1555.3	1502.4	1338	848.4	855.5	921	1324.4	1285.5	1203	1475.3	1494.6	1382.9	4565.6	4264.6	4585.3
ASF1B	1340.43	1042.87	2305.4	830.233	4274.57	0.313689	-1.67259	0.091846	-18.2109	4.23181e-74	8.28801e-70	0.244003	-2.03503	0.0931296	-21.8516	7.50178e-106	1.49811e-101	0.539268	-0.890926	0.0908978	-9.8014	1.11036e-22	1.75992e-18	0.194056	-2.36546	0.0937629	-25.2281	1.97146e-140	4.14126e-136	1425	1368.2	1228.1	946.9	1101.2	1080.5	2219.3	2203.2	2493.7	766.3	813.1	911.3	4081	4320.2	4422.5
ASGR1	9.63333	13.7333	5.26667	5.56667	2.2	4.15693	2.05552	1.04682	1.96358	0.0495784	1	5.90137	2.56105	1.04268	2.45622	0.0140408	1	2.26995	1.18266	1.07105	1.10421	0.269504	1	2.40088	1.26357	1.07373	1.1768	0.239277	1	7.9	1.9	19.1	14.9	9.6	16.7	4.6	7.5	3.7	5.8	4.7	6.2	6.6	0	0
ASGR2	389.1	465.7	5.53333	22.7333	1	402.38	8.65241	1.03078	8.39408	4.69561e-17	6.78891e-13	481.635	8.9118	1.03078	8.64564	5.35028e-18	7.48237e-14	5.76092	2.5263	1.07944	2.34038	0.0192641	1	23.6535	4.56398	1.04368	4.37296	1.2257e-05	0.117815	401	419.3	347	451.6	462.6	482.9	5.3	6.7	4.6	24.1	25.6	18.5	0	1.5	1.5
ASH1L	9204.8	11438.8	8598.2	12580.7	2280.63	4.03859	2.01385	0.0712934	28.2474	1.53285e-175	3.30957e-171	5.01895	2.32738	0.0712821	32.6503	7.92371e-234	1.72293e-229	3.77263	1.91557	0.0713334	26.8538	7.61548e-159	1.64121e-154	5.51979	2.46461	0.0712196	34.6058	2.06596e-262	4.54202e-258	8846.2	8909	9859.2	12216.9	11287	10812.6	8701.6	8675.8	8417.2	12429.4	12764.4	12548.2	2100.4	2406.7	2334.8
ASH2L	3336.43	2571.7	4029.8	4140.7	7402.27	0.450684	-1.14981	0.09263	-12.413	2.22263e-35	3.78247e-31	0.347347	-1.52555	0.0931564	-16.3762	2.82753e-60	5.14044e-56	0.544373	-0.877334	0.0924858	-9.48614	2.39748e-21	3.74319e-17	0.559476	-0.837851	0.0925509	-9.05287	1.39264e-19	2.03729e-15	3374.1	3490.8	3144.4	2254.8	2526.4	2933.9	4059.6	3970	4059.8	4548.9	4057	3816.2	7647.1	7124.1	7435.6
ASIC1	829.967	915	791.6	421.7	38.0333	21.5269	4.42807	0.188254	23.5218	2.44256e-122	5.11961e-118	23.7266	4.56844	0.188435	24.244	7.64245e-130	1.56739e-125	20.5302	4.35967	0.188382	23.1428	1.71836e-118	3.6175e-114	10.9415	3.45173	0.190493	18.12	2.21682e-73	4.27602e-69	878.6	868.3	743	890.2	910.9	943.9	784.1	819.2	771.5	447.7	389	428.4	50	30.9	33.2
ASIC2	1747.3	2667.03	1995.33	2248.5	2337.83	0.747216	-0.420403	0.074548	-5.63936	1.7068e-08	0.000202853	1.14067	0.189881	0.0740939	2.5627	0.010386	1	0.853629	-0.228319	0.0743132	-3.07239	0.00212354	1	0.961423	-0.0567561	0.0742903	-0.763977	0.444881	1	1697.8	1771.8	1772.3	2811.8	2490.1	2699.2	2060.4	1978.8	1946.8	2182.5	2153.4	2409.6	2319	2215	2479.5
ASIC3	135.733	117.433	111.733	255.767	26.3667	5.17047	2.3703	0.269552	8.79347	1.45007e-18	2.13958e-14	4.49075	2.16696	0.272634	7.94823	1.89199e-15	2.5453e-11	4.2787	2.09717	0.271371	7.72808	1.09182e-14	1.55835e-10	9.76836	3.28812	0.266416	12.342	5.3772e-35	8.98531e-31	104.5	154.6	148.1	127.3	117.6	107.4	126.1	109.3	99.8	243	245.2	279.1	21.1	26.3	31.7
ASIC4	38.3333	37.9667	46.2667	25.5	46.1	0.832916	-0.263758	0.393211	-0.670779	0.502362	1	0.82648	-0.274948	0.397401	-0.691866	0.489022	1	1.00692	0.00995444	0.390245	0.0255082	0.97965	1	0.55087	-0.860215	0.406587	-2.1157	0.0343703	1	25.8	34.3	54.9	37.8	35.4	40.7	44.3	40.9	53.6	15	26.5	35	35.6	66.5	36.2
ASIC5	5.06667	44.9667	2.9	30.2667	0.5	9.61689	3.26557	1.36004	2.40108	0.0163469	1	86.4373	6.43358	1.32338	4.86149	1.16504e-06	0.0120314	5.75992	2.52605	1.38919	1.81836	0.0690098	1	58.0176	5.85842	1.32568	4.41918	9.90752e-06	0.095885	1.4	4.6	9.2	57.7	44.9	32.3	5.3	2.5	0.9	28.3	15.1	47.4	0	1.5	0
ASIP	66.8333	32.3333	46.1667	362.767	184.467	0.361911	-1.46629	0.212066	-6.91433	4.70082e-12	6.21308e-08	0.17533	-2.51185	0.240516	-10.4436	1.56714e-25	2.37688e-21	0.250843	-1.99514	0.221395	-9.0117	2.02878e-19	3.10017e-15	1.96861	0.977177	0.195475	4.99899	5.76309e-07	0.00602243	65.9	80.5	54.1	27.8	29.6	39.6	45.9	50.1	42.5	333.7	341.7	412.9	160.7	217.9	174.8
ASL	6015.77	5034.2	6000.33	6148.63	6509.93	0.924071	-0.113925	0.0816121	-1.39593	0.162735	1	0.773327	-0.37085	0.0818716	-4.52965	5.90822e-06	0.0583968	0.921749	-0.117554	0.0816251	-1.44017	0.14982	1	0.944369	-0.0825777	0.0816766	-1.01103	0.312001	1	5639.7	6077.2	6330.4	4857.7	4901.7	5343.2	5795.2	6129	6076.8	5501.6	6309.8	6634.5	6349.9	6978.8	6201.1
ASMT	0.566667	0.333333	0	3.83333	0	2.14581	1.10152	2.63893	0.417411	0.676378	1	1.33664	0.418616	2.71246	0.154331	0.877349	1	1	0	2.71246	0	1	1	14.3277	3.84073	2.47778	1.55007	0.121125	1	0	0.9	0.8	0	1	0	0	0	0	2.5	2.8	6.2	0	0	0
ASMTL	834.567	1167.57	1021.1	871.433	2658.43	0.313834	-1.67193	0.147834	-11.3095	1.17755e-29	1.93295e-25	0.439377	-1.18647	0.14752	-8.04275	8.78461e-16	1.18952e-11	0.38404	-1.38067	0.147447	-9.36381	7.69128e-21	1.19369e-16	0.327737	-1.60939	0.148036	-10.8716	1.57401e-27	2.49071e-23	709.6	833.1	961	1305.9	1336.3	860.5	933.9	1041.9	1087.5	793.8	925.7	894.8	2523.1	2677.2	2775
ASNS	42950.4	28927.6	49623.2	26598.9	77986.7	0.550744	-0.860546	0.101572	-8.47229	2.40617e-17	3.49473e-13	0.370926	-1.4308	0.101624	-14.0793	5.09091e-45	8.73803e-41	0.636306	-0.652208	0.101564	-6.42164	1.34815e-10	1.75812e-06	0.341066	-1.55188	0.101626	-15.2704	1.20392e-52	2.19427e-48	47951.9	44705.9	36193.3	25047.6	29240.2	32495.1	50509.8	50697	47662.9	25870.6	26434.6	27491.6	79363.7	77795.2	76801.1
ASNSD1	2937.7	2848.83	2717.13	3924.53	7139.63	0.411548	-1.28087	0.0958978	-13.3566	1.08415e-40	1.90074e-36	0.398998	-1.32555	0.0961497	-13.7863	3.08194e-43	5.2393e-39	0.380643	-1.39349	0.0960019	-14.5152	9.70369e-48	1.79014e-43	0.549789	-0.863051	0.0957454	-9.01402	1.98632e-19	2.90023e-15	3235.9	3017.8	2559.4	2568.1	2826.5	3151.9	2837.6	2756.3	2557.5	4149.5	3950	3674.1	6942.5	7348.3	7128.1
ASPA	0	0	0.3	0.333333	0	1	0	4.85661	0	1	1	1	0	4.85678	0	1	1	1.12363	0.168164	4.85678	0.0346246	0.972379	1	1.25001	0.321936	4.85678	0.0662859	0.94715	1	0	0	0	0	0	0	0	0	0.9	0	0	1	0	0	0
ASPDH	5122.13	3927.53	2418.23	994.433	410.133	12.4548	3.63863	0.128107	28.4031	1.85137e-177	4.00137e-173	9.55077	3.25562	0.128358	25.3635	6.38254e-142	1.32202e-137	5.87912	2.5556	0.128611	19.8707	7.29341e-88	1.47903e-83	2.41711	1.27328	0.130202	9.7793	1.38169e-22	2.08787e-18	4873.5	4859	5633.9	4241.1	4192.5	3349	2239.2	2420.1	2595.4	926.9	994.8	1061.6	493.8	344.7	391.9
ASPG	1531.2	5508.33	678.9	208.2	428.867	3.5685	1.83532	0.170616	10.757	5.4915e-27	8.8254e-23	12.8393	3.6825	0.169888	21.6761	3.4495e-104	6.86762e-100	1.58175	0.661518	0.172033	3.84529	0.000120409	1	0.484567	-1.04523	0.178481	-5.85625	4.7344e-09	5.48859e-05	1332.6	1440.4	1820.6	6529.7	5821.3	4174	651.9	603.1	781.7	171.4	245.2	208	454.3	435.9	396.4
ASPH	17497.2	12099.4	16296.4	15789.1	9983.6	1.75259	0.809486	0.0793028	10.2075	1.83449e-24	2.88859e-20	1.21183	0.277187	0.0794572	3.4885	0.000485736	1	1.63226	0.706872	0.0793223	8.91139	5.0398e-19	7.65596e-15	1.58152	0.661309	0.0793559	8.33345	7.85168e-17	1.10489e-12	18874.7	17618	15999	11419.3	11655.9	13222.9	16521.2	16137.9	16230.1	16562.3	15988.3	14816.7	10324.2	10249.5	9377.1
ASPHD1	133.067	176.133	189.533	250.233	35.5	3.76949	1.91437	0.267844	7.14732	8.84876e-13	1.1868e-08	4.98191	2.3167	0.267181	8.6709	4.28733e-18	6.00484e-14	5.36049	2.42236	0.265579	9.12108	7.43789e-20	1.14172e-15	7.06627	2.82095	0.264677	10.6581	1.59884e-26	2.50459e-22	151.8	117.6	129.8	212.8	164.4	151.2	183.4	216.1	169.1	227.2	217.7	305.8	29	26.3	51.2
ASPHD2	714.2	675.867	670.7	669.033	952.967	0.748734	-0.417474	0.102443	-4.0752	4.59746e-05	0.450734	0.70831	-0.497546	0.103534	-4.80566	1.54246e-06	0.0158133	0.702751	-0.508915	0.102782	-4.9514	7.36797e-07	0.00835306	0.701187	-0.512128	0.103269	-4.95916	7.07975e-07	0.00735869	729	731.3	682.3	650.5	648.1	729	611.4	712.4	688.3	632.4	727	647.7	1037.7	867.1	954.1
ASPM	8798.6	8233.2	13580.8	10483.8	8568.13	1.02709	0.0385563	0.0716764	0.537922	0.590631	1	0.960968	-0.0574397	0.0718094	-0.799891	0.423774	1	1.5852	0.664665	0.0715224	9.29311	1.49847e-20	2.31693e-16	1.22372	0.291274	0.071655	4.06495	4.80434e-05	0.439933	9627.5	8797.9	7970.4	8353.8	8031.2	8314.6	14115.4	13299.1	13328	10566.4	10861.8	10023.3	8243.6	8498.3	8962.5
ASPN	162.867	436.833	230.7	573.933	64.1667	2.52653	1.33716	0.255413	5.23527	1.64748e-07	0.00187483	6.78655	2.76268	0.251611	10.98	4.77182e-28	7.38821e-24	3.58705	1.8428	0.253472	7.27022	3.58914e-13	4.97707e-09	8.91144	3.15566	0.25071	12.5869	2.49311e-36	4.20438e-32	136.1	161.1	191.4	574.9	419.6	316	248.4	272.8	170.9	537.5	525.3	659	76.4	61.8	54.3
ASPRV1	1.2	4.3	1.1	2.86667	0	4.29032	2.10108	2.03299	1.0335	0.301372	1	16.0665	4.00598	1.94859	2.05583	0.0397987	1	4.16933	2.05982	2.03919	1.01011	0.31244	1	10.6506	3.41286	1.96563	1.73627	0.0825164	1	0	1.9	1.7	7	3.8	2.1	0	3.3	0	0.8	5.7	2.1	0	0	0
ASPSCR1	3272.4	3081.23	4272.1	6632.8	4832.07	0.677169	-0.562412	0.142844	-3.93724	8.24252e-05	0.79087	0.637731	-0.64898	0.143019	-4.53774	5.68614e-06	0.0562644	0.884074	-0.177761	0.14271	-1.24561	0.212909	1	1.37252	0.456825	0.142575	3.20411	0.00135483	1	2974.5	3402.9	3439.8	3675.1	3145.8	2422.8	3864.7	4403	4548.6	5424.2	6522.7	7951.5	4699.9	4745.3	5051
ASRGL1	460.2	449.333	457.733	317.8	609.2	0.756085	-0.403379	0.143836	-2.80443	0.00504056	1	0.738289	-0.437742	0.144872	-3.02159	0.00251454	1	0.752253	-0.41071	0.143946	-2.85322	0.00432789	1	0.522616	-0.936178	0.146583	-6.38669	1.69519e-10	2.07152e-06	402.4	416.6	561.6	446.6	432.1	469.3	451.7	468.8	452.7	343.6	290.6	319.2	509.6	632.2	685.8
ASS1	67265.5	30452.5	2493.8	67603	1928.53	34.88	5.12433	0.152849	33.5255	2.04909e-246	4.50964e-242	15.7909	3.98102	0.152895	26.0376	1.86029e-149	3.87814e-145	1.29275	0.37044	0.153584	2.41197	0.0158668	1	35.0554	5.13157	0.152852	33.5721	4.28965e-247	9.4029e-243	64013.1	65959.2	71824.1	28148.8	29998.2	33210.6	2102.4	2106.4	3272.6	79314.1	68665.3	54829.7	1934.5	2058.9	1792.2
ASTE1	912.167	798.833	897.1	810.767	1481.2	0.615554	-0.700042	0.0938142	-7.462	8.52166e-14	1.16534e-09	0.53884	-0.892072	0.0950876	-9.38157	6.49952e-21	9.42235e-17	0.605263	-0.724367	0.0939398	-7.71097	1.24865e-14	1.7797e-10	0.547519	-0.869019	0.0947328	-9.17337	4.58456e-20	6.74343e-16	930.9	930.3	875.3	728.1	781.9	886.5	853.7	955.2	882.4	860.4	814	757.9	1584.2	1459.1	1400.3
ASTL	19.6	42.2667	12.1333	21.4667	14.0667	1.37938	0.46402	0.610832	0.759652	0.447462	1	2.97688	1.5738	0.600289	2.62174	0.00874833	1	0.855511	-0.225141	0.626014	-0.359642	0.719115	1	1.51405	0.598414	0.611662	0.978341	0.327906	1	22.2	25	11.6	67.6	37.3	21.9	14.5	11.7	10.2	24.1	21.8	18.5	23.7	17	1.5
ASTN1	0	0	0	0	6.13333	0.0245125	-5.35034	4.72899	-1.13139	0.25789	1	0.0298039	-5.06835	4.72916	-1.07172	0.283844	1	0.0250542	-5.3188	4.72916	-1.12468	0.260724	1	0.0278722	-5.16503	4.72916	-1.09217	0.27476	1	0	0	0	0	0	0	0	0	0	0	0	0	18.4	0	0
ASTN2	126.2	59.9	104.1	48.7333	44.0667	2.85375	1.51286	0.259825	5.82261	5.79367e-09	7.01208e-05	1.35212	0.43522	0.273039	1.59398	0.11094	1	2.35488	1.23565	0.261874	4.7185	2.37592e-06	0.0262254	1.10286	0.14125	0.27614	0.511516	0.60899	1	133.2	113.9	131.5	71.6	50.7	57.4	108.5	116	87.8	52.4	45.4	48.4	50	29.4	52.8
ASXL1	10450.9	9509.43	10582.9	9317.7	2372.37	4.40312	2.13853	0.0516536	41.4013	0	0	4.00611	2.0022	0.0518284	38.6314	0	0	4.45861	2.1566	0.0516574	41.748	0	0	3.92499	1.97269	0.0517983	38.084	0	0	10625.7	10324.4	10402.5	9751.3	9211.8	9565.2	10758.1	10442.7	10547.8	8988.8	9459.9	9504.4	2469.1	2344.8	2303.2
ASXL2	7754.17	9032.37	11230.2	11584.3	1282	6.05564	2.59828	0.0696645	37.2971	1.83194e-304	4.06526e-300	7.05293	2.81822	0.0696853	40.4422	0	0	8.76967	3.13252	0.0695077	45.0673	0	0	9.04661	3.17738	0.0695373	45.6931	0	0	7983.4	7459.3	7819.8	9259.9	8627.7	9209.5	11461.2	11164.3	11065.2	11923.5	11962.6	10866.7	1190.4	1383.4	1272.2
ASXL3	1.1	0.666667	0.266667	0.266667	4	0.273218	-1.87188	1.7804	-1.05138	0.293086	1	0.166588	-2.58565	1.92022	-1.34654	0.178129	1	0.0752009	-3.73311	2.0087	-1.85847	0.0631019	1	0.0836592	-3.57933	2.0087	-1.78192	0.0747624	1	1.4	1.9	0	0	1	1	0	0.8	0	0.8	0	0	1.3	7.7	3
ASZ1	9.26667	9.2	10.8333	7.8	32.5667	0.28435	-1.81426	0.558778	-3.24684	0.00116696	1	0.284307	-1.81448	0.57047	-3.18068	0.00146932	1	0.330256	-1.59834	0.552103	-2.89501	0.00379152	1	0.238796	-2.06615	0.577887	-3.57535	0.00034976	1	10	11.1	6.7	5	14.3	8.3	9.9	5	17.6	7.5	6.6	9.3	29	38.6	30.1
ATAD1	7720.67	7873.87	7666.77	6913.07	9960.37	0.775187	-0.367384	0.0947327	-3.87811	0.00010527	0.999438	0.790487	-0.339187	0.0948057	-3.5777	0.000346626	1	0.769758	-0.377522	0.0947432	-3.98469	6.75687e-05	0.677173	0.69412	-0.526743	0.0948374	-5.55417	2.78932e-08	0.000311957	8153.8	7668.5	7339.7	6828.1	7709.1	9084.4	7890.7	7599.7	7509.9	7249	6987.5	6502.7	9704	9413.3	10763.8
ATAD2	4388.97	4930.27	6208.47	5544	4389.53	1.00003	4.38245e-05	0.0790914	0.000554099	0.999558	1	1.12326	0.167686	0.0791554	2.11844	0.0341377	1	1.41453	0.500323	0.0788613	6.34435	2.23371e-10	2.89489e-06	1.26319	0.337071	0.079008	4.26629	1.98747e-05	0.187796	4584.9	4541.5	4040.5	4571.3	4905.5	5314	6204.1	6144	6277.3	5684.7	5352.8	5594.5	4183.7	4178	4806.9
ATAD2B	3907.67	4128	4001.47	4150.2	2094.03	1.86559	0.899632	0.071964	12.5011	7.35906e-36	1.25634e-31	1.97043	0.978509	0.0721126	13.5692	6.09916e-42	1.03033e-37	1.91039	0.933865	0.07196	12.9776	1.64005e-38	2.90518e-34	1.98135	0.986485	0.0720342	13.6947	1.0925e-42	1.9098e-38	4008.5	3763	3951.5	4125.7	4073.9	4184.4	4133.7	4066.8	3803.9	4297.6	4118.5	4034.5	2168.9	1868.8	2244.4
ATAD5	4352.33	3783.13	5716.83	4412.7	4411.07	0.9868	-0.0191702	0.0690966	-0.277441	0.781442	1	0.857589	-0.221642	0.0694692	-3.19051	0.00142023	1	1.296	0.374069	0.068884	5.43042	5.62212e-08	0.000671393	1.00058	0.000830588	0.0692103	0.0120009	0.990425	1	4648	4410.1	3998.9	3584.6	3824.4	3940.4	5755.5	5703.5	5691.5	4622.1	4461.1	4154.9	4451	4453.2	4329
ATAT1	710.3	1102.6	725.133	1444.6	858.833	0.826372	-0.275136	0.178509	-1.5413	0.123243	1	1.28354	0.360126	0.178011	2.02306	0.0430671	1	0.8441	-0.244515	0.178506	-1.36979	0.170753	1	1.68115	0.749444	0.17751	4.22199	2.4215e-05	0.227185	522	654.5	954.4	1245.3	1104	958.5	716.9	768.3	690.2	1382.1	1248.5	1703.2	923.1	785.2	868.2
ATCAY	18	9.56667	41.4667	28.5	1.53333	12.2681	3.61684	0.943966	3.83153	0.000127347	1	6.57591	2.71719	0.965031	2.81565	0.00486786	1	28.3921	4.82742	0.934499	5.16579	2.39432e-07	0.00277621	19.429	4.28014	0.939194	4.55725	5.18275e-06	0.0510915	16.5	25.9	11.6	8	12.4	8.3	39.7	36.7	48	18.3	32.2	35	0	4.6	0
ATE1	1757.77	1773.47	1844.4	2504.97	1521.53	1.15486	0.207724	0.0837788	2.47943	0.0131593	1	1.165	0.220325	0.0841671	2.6177	0.00885234	1	1.21154	0.276843	0.0837253	3.30657	0.000944471	1	1.64592	0.718892	0.0833839	8.62148	6.60942e-18	9.43957e-14	1863.2	1812.5	1597.6	1793.3	1765.5	1761.6	1854	1803.6	1875.6	2606	2516.9	2392	1584.2	1354	1626.4
ATF1	3055	2694.87	2896.13	3255.17	3051.37	1.00137	0.00197819	0.0872614	0.0226697	0.981914	1	0.883025	-0.179474	0.0876603	-2.04738	0.0406207	1	0.94923	-0.0751704	0.0873428	-0.860637	0.389438	1	1.06714	0.0937439	0.0873315	1.07343	0.28308	1	3215.1	3016.9	2933	2444.8	2582.8	3057	2956.1	2910.6	2821.7	3500.5	3279.8	2985.2	3027.5	3071.3	3055.3
ATF2	4258.9	4757.13	3850.13	4788.53	4193.8	1.01551	0.0222104	0.0816823	0.271912	0.785689	1	1.13423	0.181714	0.0817511	2.22277	0.0262314	1	0.918132	-0.123226	0.0817874	-1.50666	0.131897	1	1.142	0.19156	0.0816902	2.34495	0.0190295	1	4307.1	4375.8	4093.8	4599.1	4502.2	5170.1	3942.7	3866.6	3741.1	5021.5	4824.6	4519.5	4108.6	3827.2	4645.6
ATF3	6798.93	7334.53	6554.6	4240.67	281.1	24.1954	4.59666	0.183529	25.046	1.93027e-138	4.08889e-134	26.1014	4.70606	0.183557	25.6382	5.7293e-145	1.18975e-140	23.3264	4.54389	0.183542	24.7567	2.62521e-135	5.59458e-131	15.0921	3.91572	0.183717	21.3139	8.43113e-101	1.70772e-96	5212.9	5416.3	9767.6	6642.1	7148	8213.5	6926.3	6331.7	6405.8	4596.3	4042.8	4082.9	277.9	307.6	257.8
ATF4	23165.2	17020.2	23459.1	19181.4	11122.3	2.08262	1.0584	0.0882392	11.9947	3.78827e-33	6.3677e-29	1.53014	0.613663	0.0883297	6.94741	3.72044e-12	4.68589e-08	2.10911	1.07663	0.0882401	12.2012	3.06332e-34	5.30843e-30	1.72448	0.786158	0.0882911	8.90417	5.37883e-19	7.81168e-15	23554.2	22962.1	22979.2	15443.5	17199	18418	24327.1	25627.1	20423	19788.2	18539.3	19216.7	11916.3	10734.9	10715.6
ATF5	9508.03	5639.87	3057.87	10284.6	908.633	10.463	3.38723	0.103614	32.6907	2.11846e-234	4.6477e-230	6.20648	2.63378	0.103916	25.3453	1.01374e-141	2.09965e-137	3.36496	1.75059	0.104243	16.7934	2.7257e-63	5.27315e-59	11.316	3.50029	0.103629	33.7771	4.27301e-250	9.37371e-246	10060.7	9704.2	8759.2	5479.4	6103.3	5336.9	3027.9	3139.2	3006.5	9203.5	9677.6	11972.6	931	958.3	836.6
ATF6	3577	3079.6	4323.37	6790.3	1144.17	3.12837	1.64541	0.0902692	18.2278	3.10296e-74	6.07933e-70	2.69351	1.42949	0.0906279	15.7731	4.7638e-56	8.54244e-52	3.78088	1.91872	0.0901308	21.2882	1.46064e-100	3.01565e-96	5.93743	2.56984	0.0899128	28.5815	1.14233e-179	2.4519e-175	3561	3504.7	3665.3	3206.7	3141	2891.1	4216.3	4342.9	4410.9	5924.3	7225.1	7221.5	1056.1	1126.8	1249.6
ATF6B	7515.27	6709.73	5947.23	6900.1	1372.83	5.48193	2.45469	0.0873952	28.0872	1.40517e-173	3.03264e-169	4.89452	2.29117	0.0875499	26.1698	5.86023e-151	1.22344e-146	4.33807	2.11705	0.0875208	24.1891	2.89471e-129	6.14229e-125	5.03268	2.33133	0.0874982	26.6443	2.08487e-156	4.42514e-152	7505.8	7406.6	7633.4	6838	6953	6338.2	5932	5918.8	5990.9	6446.8	7077.4	7176.1	1149.6	1499.3	1469.6
ATF7	12255.8	15656.8	9320.03	11035.8	2188.33	5.60265	2.48611	0.0752552	33.0357	2.49295e-239	5.47727e-235	7.15733	2.83942	0.0752388	37.7388	0	0	4.26072	2.0911	0.0753608	27.7478	1.8522e-169	4.01002e-165	5.04529	2.33494	0.075336	30.9937	6.55807e-211	1.42435e-206	11774.2	11504.6	13488.7	15738.9	15616.1	15615.5	9575.1	9334.9	9050.1	11582.3	11138.2	10386.8	2066.2	2160.9	2337.9
ATF7IP	16651.7	20146.9	15053.9	17072.3	12529.3	1.32906	0.410404	0.0581891	7.05293	1.7519e-12	2.33406e-08	1.60801	0.685273	0.0581892	11.7766	5.15063e-32	8.20804e-28	1.2016	0.264955	0.0582269	4.5504	5.35452e-06	0.0578556	1.36276	0.44653	0.0582208	7.6696	1.72537e-14	2.32632e-10	16738.7	16881.1	16335.2	20301.2	19396.6	20742.8	15562.1	15076	14523.6	17916.9	17277.6	16022.5	12236.3	12263.6	13088.1
ATF7IP2	1834.73	2146.53	2442.6	1451.5	4256.43	0.431009	-1.21421	0.078636	-15.4409	8.68664e-54	1.60955e-49	0.504167	-0.988027	0.0787062	-12.5534	3.81007e-36	6.22832e-32	0.573842	-0.801273	0.0781718	-10.2502	1.18142e-24	1.91036e-20	0.341029	-1.55203	0.0794925	-19.5243	6.82967e-85	1.34988e-80	1867.5	1881	1755.7	1999.2	2102	2338.4	2461.6	2450.1	2416.1	1459.4	1483.3	1411.8	4416.8	4507.3	3845.2
ATG10	844.367	760.733	554.567	380.633	253.233	3.3204	1.73136	0.143524	12.0632	1.65214e-33	2.78368e-29	2.99073	1.5805	0.144334	10.9503	6.62073e-28	1.02429e-23	2.18148	1.1253	0.14482	7.77036	7.82619e-15	1.11883e-10	1.4981	0.583131	0.147053	3.96545	7.32586e-05	0.659547	882.2	897.9	753	685.3	743.7	853.2	577.8	555.6	530.3	408.5	372	361.4	318.7	216.4	224.6
ATG101	2326.1	1196.8	2404.87	2103.27	8813.67	0.263931	-1.92176	0.0951443	-20.1984	1.0109e-90	2.0405e-86	0.135807	-2.88037	0.0968758	-29.7327	2.90619e-194	6.22565e-190	0.2728	-1.87409	0.0951272	-19.7008	2.12105e-86	4.29406e-82	0.238477	-2.06808	0.0954751	-21.6609	4.79663e-104	9.75635e-100	2337.9	2261.5	2378.9	1303	1200.6	1086.8	2291.2	2382.5	2540.9	1781.5	2197	2331.3	9048.2	8915.6	8477.2
ATG12	3719.63	4239.13	3170.83	2425.4	4701.27	0.791107	-0.338055	0.0965572	-3.50109	0.000463363	1	0.901478	-0.149636	0.0966068	-1.54892	0.121401	1	0.674343	-0.568446	0.0967134	-5.87763	4.16178e-09	5.18974e-05	0.515928	-0.954758	0.0971451	-9.82816	8.51565e-23	1.28935e-18	3747.9	3675	3736	3829.3	4042.4	4845.7	3114.3	3196.7	3201.5	2496.2	2531.1	2248.9	4918.5	4114.7	5070.6
ATG13	7285.23	7814.77	6496.8	3527.5	1518.43	4.80219	2.26369	0.0877358	25.8013	8.58477e-147	1.82735e-142	5.1514	2.36496	0.0877932	26.9379	7.90768e-160	1.66251e-155	4.2826	2.09849	0.0878	23.9008	3.00689e-126	6.36679e-122	2.32515	1.21733	0.0883352	13.7808	3.32787e-43	5.83509e-39	6774	6880.8	8200.9	7638.7	7847.7	7957.9	6548.7	6365.9	6575.8	3405.6	3671.7	3505.2	1343.2	1636.9	1575.2
ATG14	1098.4	1144.87	1502.37	1412.07	1140.07	0.9638	-0.0531945	0.0998657	-0.532661	0.594268	1	1.00452	0.00651005	0.100287	0.064914	0.948242	1	1.31865	0.399059	0.0992011	4.02272	5.75288e-05	0.57966	1.23953	0.309794	0.0995606	3.11161	0.00186071	1	1137.8	1199.7	957.7	1136.9	1087.8	1209.9	1520.8	1528.3	1458	1450.3	1435.9	1350	1052.2	1091.3	1276.7
ATG16L1	4321.07	4332.8	4071.97	6118.97	6438.7	0.67116	-0.575271	0.0577163	-9.96721	2.12102e-23	3.30455e-19	0.672892	-0.571554	0.057954	-9.86219	6.07093e-23	8.98558e-19	0.632503	-0.660855	0.0578106	-11.4314	2.91397e-30	4.92549e-26	0.950449	-0.0733189	0.0574889	-1.27536	0.202182	1	4291.4	4294.3	4377.5	4212.2	4176.2	4610	4093.2	4095.2	4027.5	6213	5985.1	6158.8	6261.7	6233.8	6820.6
ATG16L2	211.567	313.667	291.067	1796.9	762.1	0.276599	-1.85413	0.14139	-13.1136	2.75253e-39	4.78747e-35	0.411533	-1.28092	0.139613	-9.17481	4.52356e-20	6.49493e-16	0.381162	-1.39153	0.138892	-10.0188	1.26049e-23	2.0183e-19	2.35616	1.23644	0.132846	9.30731	1.3111e-20	1.94187e-16	171.9	224	238.8	335.2	333.6	272.2	285.1	253.6	334.5	1794.8	1885.5	1710.4	844.1	717.2	725
ATG2A	5513.17	9101.43	4058.6	5052.57	838.3	6.57183	2.7163	0.183279	14.8205	1.07964e-49	1.96926e-45	10.8497	3.43958	0.183204	18.7746	1.21799e-78	2.31979e-74	4.83793	2.27439	0.183388	12.402	2.54768e-35	4.43933e-31	6.02235	2.59033	0.183347	14.128	2.55327e-45	4.52465e-41	4516.2	5074.7	6948.6	10562.9	9665.8	7075.6	3773	4102.7	4300.1	3978.9	5332	5846.8	1028.5	794.5	691.9
ATG2B	7130.33	8589.9	7250.13	5416.23	1721.2	4.14435	2.05114	0.07079	28.9751	1.35699e-184	2.94087e-180	4.99223	2.31969	0.0707928	32.7673	1.72348e-235	3.74806e-231	4.21393	2.07517	0.0707917	29.3137	6.94114e-189	1.51213e-184	3.14828	1.65456	0.0710695	23.2809	6.91631e-120	1.42919e-115	7336.8	7178.8	6875.4	8498.1	8207.1	9064.5	7435.2	7074.2	7241	5522.4	5535.5	5190.8	1681.6	1888.8	1593.2
ATG3	2260.83	2175.83	2404.53	3249.53	9011.37	0.251008	-1.9942	0.0676725	-29.4683	7.32799e-191	1.59105e-186	0.241442	-2.05025	0.0681547	-30.0823	8.26338e-199	1.77349e-194	0.266899	-1.90563	0.0675968	-28.1912	7.49621e-175	1.62593e-170	0.360738	-1.47098	0.06728	-21.8635	5.78099e-106	1.17822e-101	2380.9	2180	2221.6	2191.2	2110.6	2225.7	2429.5	2483.5	2300.6	3453.1	3167.2	3128.3	8711.1	8744	9579
ATG4A	4116.47	3944.43	2652.4	11301.2	5706.5	0.721255	-0.471419	0.0857025	-5.50064	3.78405e-08	0.00044315	0.691039	-0.533162	0.0859157	-6.20563	5.44776e-10	6.47194e-06	0.464737	-1.10551	0.0861734	-12.8289	1.12904e-37	1.99231e-33	1.98028	0.985701	0.0852259	11.5657	6.14573e-31	1.00046e-26	4286.4	4247.1	3815.9	3763.7	3810.1	4259.5	2654.2	2692.8	2610.2	12473.5	11152.4	10277.7	6137.9	5558.3	5423.3
ATG4B	3144.03	3271.87	3370.63	3656.13	5648.63	0.556588	-0.845318	0.114998	-7.35072	1.97146e-13	2.67763e-09	0.579275	-0.787679	0.115127	-6.84183	7.81864e-12	9.76939e-08	0.596645	-0.745056	0.11496	-6.48103	9.1099e-11	1.19385e-06	0.64709	-0.627963	0.114979	-5.46152	4.72081e-08	0.000522122	3007.5	2979.8	3444.8	3669.2	3398.1	2748.3	3147.9	3408.6	3555.4	3145.2	3734.2	4089	5671.8	5315.7	5958.4
ATG4C	3423.43	2593.57	3097	3092.37	5724.03	0.598148	-0.741425	0.0909098	-8.15561	3.47426e-16	4.96124e-12	0.453034	-1.14231	0.0914577	-12.49	8.46443e-36	1.38072e-31	0.541113	-0.885998	0.0910267	-9.73339	2.17233e-22	3.43597e-18	0.54037	-0.887981	0.0911453	-9.74248	1.98639e-22	2.99906e-18	3574.6	3496.4	3199.3	2290.6	2474.8	3015.3	3153.2	3065.7	3072.1	3284.2	2989.2	3003.7	5546.6	5869	5756.5
ATG4D	978.933	873.3	1279.13	1332.83	2354	0.415552	-1.2669	0.0986304	-12.8449	9.18492e-38	1.58578e-33	0.370994	-1.43053	0.0996815	-14.351	1.04963e-46	1.81597e-42	0.543325	-0.880113	0.097978	-8.98276	2.64058e-19	4.02821e-15	0.565922	-0.821325	0.0981377	-8.36911	5.80559e-17	8.18762e-13	852.8	975.7	1108.3	904.1	868.9	846.9	1277	1253	1307.4	1207.3	1421.7	1369.5	2400.7	2456.1	2205.2
ATG5	2294.43	1821	2514.1	2202.13	7275.6	0.315463	-1.66446	0.0802803	-20.7331	1.74365e-95	3.54536e-91	0.250236	-1.99864	0.081093	-24.6463	4.03309e-134	8.3017e-130	0.345636	-1.53268	0.0801732	-19.1171	1.82086e-81	3.65629e-77	0.30266	-1.72423	0.0805644	-21.4019	1.2833e-101	2.60139e-97	2496.2	2306.9	2080.2	1791.3	1701.5	1970.2	2693.9	2392.5	2455.9	2195	2156.3	2255.1	7144	7280.3	7402.5
ATG7	2263.47	2693.43	2170.97	2353.1	2165.7	1.04408	0.062239	0.0893764	0.69637	0.486197	1	1.24246	0.313203	0.0894011	3.50334	0.000459455	1	1.00151	0.00217638	0.0894658	0.0243264	0.980592	1	1.08576	0.118709	0.0895061	1.32627	0.184751	1	2219.1	2310.6	2260.7	2648.7	2612.4	2819.2	2141.4	2204.8	2166.7	2416.3	2414.7	2228.3	2496.8	1878	2122.3
ATG9A	8529.27	7556.23	9829.67	9236.13	8380.37	1.01767	0.0252667	0.0537293	0.470259	0.63817	1	0.901568	-0.149492	0.0539575	-2.77055	0.00559614	1	1.17283	0.229996	0.0536575	4.28637	1.81619e-05	0.189646	1.10182	0.139888	0.0537597	2.6021	0.00926556	1	8426.6	8447	8714.2	7393	7608.8	7666.9	9858.6	9764.5	9865.9	8596.9	9647.3	9464.2	8547.8	8165.9	8427.4
ATG9B	459	355.667	203.467	246.2	223.633	2.05103	1.03635	0.220534	4.69925	2.6112e-06	0.0279346	1.58972	0.668775	0.222116	3.01092	0.00260455	1	0.908025	-0.139196	0.224185	-0.620896	0.534668	1	1.09976	0.137184	0.223667	0.61334	0.539651	1	374.5	418.4	584.1	345.1	352.7	369.2	168.1	191.9	250.4	230.5	241.4	266.7	244.9	281.3	144.7
ATIC	15052.9	8751.9	17472.9	15955.2	42150.4	0.357134	-1.48546	0.100537	-14.7753	2.115e-49	3.855e-45	0.207629	-2.26792	0.100741	-22.5123	3.14404e-112	6.32707e-108	0.414538	-1.27042	0.100514	-12.6392	1.28283e-36	2.25086e-32	0.378541	-1.40148	0.100551	-13.938	3.7204e-44	6.55162e-40	16879.7	15754.6	12524.3	7799.8	8671.7	9784.2	17622.5	17375.1	17421.1	16714.5	15786.7	15364.5	41640.7	41562.4	43248.1
ATL1	39.8333	64.2333	46.6333	39.2	30.4	1.31874	0.399159	0.32862	1.21465	0.224498	1	2.13085	1.09143	0.323151	3.37745	0.00073161	1	1.54714	0.629606	0.325787	1.93257	0.0532893	1	1.29333	0.371091	0.332057	1.11755	0.263758	1	39.4	43.5	36.6	60.7	73.6	58.4	52	41.7	46.2	34.9	32.2	50.5	21.1	30.9	39.2
ATL2	6759.87	6919.97	6823.5	6873.5	9513.43	0.710517	-0.493059	0.0749451	-6.57894	4.73814e-11	6.11221e-07	0.727268	-0.45944	0.0750481	-6.12195	9.24392e-10	1.08866e-05	0.717225	-0.479502	0.0749509	-6.39755	1.57892e-10	2.05592e-06	0.722508	-0.468914	0.0750108	-6.25128	4.07097e-10	4.91447e-06	6953.7	6781.7	6544.2	6339.7	6787.7	7632.5	7024.8	6877.3	6568.4	7137.5	6951.5	6531.5	10060.9	9458.1	9021.3
ATL3	10698.7	6873.4	7889.1	7379.5	4271.43	2.50461	1.32458	0.0884905	14.9687	1.17681e-50	2.15497e-46	1.60895	0.686119	0.0887571	7.7303	1.07296e-14	1.42468e-10	1.8468	0.885031	0.0886061	9.98838	1.71363e-23	2.73992e-19	1.72773	0.788877	0.0886853	8.89524	5.82948e-19	8.46032e-15	11356.8	10924.2	9815.1	6322.8	6635.7	7661.7	7964.1	7699	8004.2	7839.7	7581.9	6716.9	4332.5	4011.1	4470.7
ATM	4826.37	4727.2	6628.87	6648.83	1727.87	2.7949	1.4828	0.100757	14.7166	5.04658e-49	9.18327e-45	2.73748	1.45285	0.100896	14.3995	5.21056e-47	9.02208e-43	3.83901	1.94073	0.100605	19.2905	6.44913e-83	1.29885e-78	3.85025	1.94495	0.100654	19.3232	3.42483e-83	6.75068e-79	5089.1	5241.3	4148.7	4836.8	4558.6	4786.2	6976.7	6662.1	6247.8	6443.5	6829.4	6673.6	1506.5	1732.7	1944.4
ATMIN	3077.43	3079.77	2379.13	1871.67	2298.97	1.33819	0.420286	0.0855181	4.91458	8.89717e-07	0.00976553	1.33917	0.421339	0.0857457	4.91382	8.93207e-07	0.0092965	1.03471	0.0492294	0.0858639	0.573343	0.566413	1	0.814507	-0.296002	0.0864526	-3.42386	0.000617381	1	2993.9	3178.9	3059.5	2988.8	2851.4	3399.1	2399.7	2355.8	2381.9	2039.4	1906.4	1669.2	2380.9	2309.3	2206.7
ATN1	9464.77	13715.2	9345.13	15749.6	1169.83	8.0921	3.01651	0.138315	21.809	1.90681e-105	3.92823e-101	11.7265	3.5517	0.138279	25.685	1.72072e-145	3.57532e-141	7.98976	2.99815	0.138322	21.6751	3.5243e-104	7.31151e-100	13.4655	3.75119	0.138246	27.1342	3.88733e-162	8.27184e-158	8506.8	8631.3	11256.2	16465	13898.4	10782.3	8957.6	9500.1	9577.7	15427.3	15164.8	16656.8	1139.1	1312.3	1058.1
ATOH1	2.5	4.7	3.36667	1.9	0	9.24688	3.20897	1.58326	2.02681	0.0426817	1	17.5085	4.12998	1.55691	2.65267	0.00798578	1	12.4833	3.64193	1.56545	2.32644	0.0199949	1	7.03715	2.81499	1.61872	1.73902	0.0820306	1	1.4	1.9	4.2	2	4.8	7.3	3.1	4.2	2.8	1.7	0.9	3.1	0	0	0
ATOH7	12.7333	20.3667	14.3	42.8667	0	47.3876	5.56644	1.27747	4.3574	1.31617e-05	0.13475	76.5318	6.25799	1.27308	4.91561	8.85049e-07	0.00921424	53.3474	5.73735	1.27583	4.49694	6.89377e-06	0.0739852	160.103	7.32285	1.26573	5.78548	7.23057e-09	8.31226e-05	8.6	13	16.6	27.8	22.9	10.4	15.3	10	17.6	40.8	32.2	55.6	0	0	0
ATOH8	78.5	31.3667	88.7667	136.2	73.5667	1.06263	0.0876439	0.266035	0.329445	0.74182	1	0.426834	-1.22825	0.292374	-4.20097	2.65775e-05	0.249669	1.20404	0.267885	0.264675	1.01213	0.311478	1	1.8439	0.882762	0.261268	3.37876	0.000728126	1	74.5	94.4	66.6	32.8	37.3	24	92.5	75.9	97.9	100.7	151.4	156.5	81.6	77.3	61.8
ATOX1	2537.33	3511.47	3256.5	2896.37	7503.17	0.338161	-1.56422	0.090973	-17.1943	2.92996e-66	5.63636e-62	0.468006	-1.0954	0.0908178	-12.0615	1.68618e-33	2.70936e-29	0.434016	-1.20418	0.0907183	-13.2738	3.28351e-40	5.86829e-36	0.386196	-1.37259	0.0909658	-15.0891	1.9097e-51	3.46477e-47	2421	2490.1	2700.9	3185.8	3619.9	3728.7	3255.6	3125.8	3388.1	3303.3	2680.7	2705.1	7312.6	7832.1	7364.8
ATP10A	833.333	611.067	2199.13	303.933	638.333	1.30572	0.384845	0.117981	3.26193	0.00110655	1	0.957627	-0.0624649	0.119859	-0.521154	0.60226	1	3.44594	1.7849	0.116185	15.3626	2.91747e-53	5.49768e-49	0.475784	-1.07162	0.123968	-8.64431	5.4131e-18	7.73911e-14	759	735	1006	651.5	618.5	563.2	2259.1	2213.2	2125.1	288.7	302.9	320.2	624.2	630.6	660.2
ATP10B	96.6	70.5333	115.2	79.3667	195.233	0.495708	-1.01244	0.254591	-3.97673	6.98701e-05	0.674946	0.361464	-1.46808	0.262156	-5.60001	2.14344e-08	0.000239423	0.590594	-0.75976	0.252923	-3.00392	0.00266527	1	0.408963	-1.28996	0.258917	-4.98212	6.289e-07	0.00656005	100.2	89.8	99.8	83.5	59.3	68.8	120	110.1	115.5	106.5	71.9	59.7	165.9	151.5	268.3
ATP10D	1939.47	1876.07	2428.37	1585.07	2662	0.729312	-0.455391	0.0795898	-5.72173	1.05444e-08	0.000126332	0.705134	-0.504031	0.0800559	-6.29599	3.05453e-10	3.65811e-06	0.912793	-0.131641	0.0792469	-1.66115	0.0966842	1	0.596105	-0.746361	0.0803064	-9.29392	1.48714e-20	2.20126e-16	2079.4	1872.7	1866.3	1844	1873.5	1910.7	2489.9	2371.7	2423.5	1669.1	1616.7	1469.4	2411.2	2820.9	2753.9
ATP11A	3497.8	1385.2	340.567	293.933	451.367	7.754	2.95494	0.108604	27.2083	5.1768e-163	1.11172e-158	3.07051	1.61848	0.110141	14.6946	6.98218e-49	1.21804e-44	0.753327	-0.408652	0.11552	-3.53749	0.000403954	1	0.651663	-0.617802	0.117623	-5.25241	1.50126e-07	0.00161866	3841.7	3498.2	3153.5	1379.5	1422.3	1353.8	298.8	339.5	383.4	295.4	299.1	287.3	446.4	496.2	411.5
ATP11B	10562.6	12607.5	11227.6	6908	9533.67	1.10808	0.148056	0.0662009	2.23647	0.025321	1	1.3225	0.403268	0.0662067	6.09105	1.12176e-09	1.31706e-05	1.17784	0.23614	0.0661843	3.56791	0.000359844	1	0.724744	-0.464457	0.0665011	-6.98421	2.86472e-12	3.67258e-08	10926.4	10557.7	10203.6	11935.5	12357.5	13529.5	11641.6	10991.6	11049.5	7072.6	7144.6	6506.8	9089	9581.8	9930.2
ATP11C	10192.4	9211.07	11786.1	6008.03	2913.2	3.49844	1.80671	0.0948578	19.0465	7.01986e-81	1.39316e-76	3.16139	1.66056	0.0949581	17.4873	1.79098e-68	3.3298e-64	4.04539	2.01628	0.0948229	21.2636	2.46585e-100	5.08951e-96	2.06233	1.04428	0.0951312	10.9772	4.91876e-28	7.82082e-24	11031.7	10507.7	9037.9	9066	8686	9881.2	12010.7	11754.9	11592.8	6285.4	6190.5	5548.2	2943.2	2579.8	3216.6
ATP12A	51912.6	41343.6	109555	722.5	2581.63	20.1133	4.33008	0.0707196	61.2288	0	0	16.0183	4.00165	0.0707601	56.5524	0	0	42.4468	5.40758	0.0706793	76.5087	0	0	0.280103	-1.83597	0.0767249	-23.9293	1.51954e-126	3.15928e-122	50632.8	51294.2	53810.7	38883.8	41224	43923	109939	109167	109559	713.1	804.6	649.8	2491.5	2624.6	2628.8
ATP13A1	7228.63	5770.67	7223.77	10682.1	18234.5	0.39643	-1.33486	0.0903295	-14.7777	2.0397e-49	3.71817e-45	0.316489	-1.65977	0.0905552	-18.3288	4.87271e-75	9.21283e-71	0.396142	-1.33591	0.0903384	-14.7878	1.75534e-49	3.26265e-45	0.585749	-0.771645	0.090228	-8.55217	1.20791e-17	1.71922e-13	7318.2	7358.4	7009.3	6191.5	5903.5	5217	6894.9	7217.6	7558.8	9207.6	11046.3	11792.4	17858	17743.1	19102.3
ATP13A2	6137.8	7902.4	5777.3	1688.67	3421.13	1.79406	0.843231	0.144388	5.84004	5.21878e-09	6.32725e-05	2.30995	1.20786	0.144369	8.36653	5.93418e-17	8.18442e-13	1.6886	0.755831	0.144415	5.23375	1.66107e-07	0.00194079	0.493306	-1.01944	0.145394	-7.01161	2.35599e-12	3.02839e-08	5874.6	5933.8	6605	8619.4	8503.5	6584.3	5149.4	5847.9	6334.6	1237.3	1825.9	2002.8	3398.8	3348	3516.6
ATP13A3	21490.8	21138.4	17545.7	20417	5479.43	3.92159	1.97144	0.10442	18.8799	1.66991e-79	3.30526e-75	3.85719	1.94755	0.104449	18.6459	1.36394e-77	2.5919e-73	3.20171	1.67884	0.104452	16.0729	3.95153e-58	7.54861e-54	3.7256	1.89747	0.104445	18.1672	9.38414e-74	1.81161e-69	22245.2	21765.1	20462.2	19648.8	20190.9	23575.5	18231.6	17260.8	17144.8	20120.2	21138.6	19992.1	6068.1	5943.2	4427
ATP13A4	4244.03	8951.43	2837.33	4263.83	181.433	23.3759	4.54695	0.128882	35.2798	1.19746e-272	2.64734e-268	49.3081	5.62375	0.128659	43.7104	0	0	15.6312	3.96635	0.129157	30.7097	4.23061e-207	9.26123e-203	23.4887	4.5539	0.12895	35.3152	3.43755e-273	7.57016e-269	3668.4	4022.2	5041.5	9173.4	8375.4	9305.5	2950.7	2868.9	2692.4	4436.6	4127.9	4227	189.6	199.4	155.3
ATP13A5	70.4	133.133	70.4333	447.667	186.2	0.377996	-1.40356	0.26284	-5.33997	9.29608e-08	0.00106868	0.71589	-0.48219	0.257226	-1.87458	0.0608511	1	0.379369	-1.39833	0.263103	-5.31475	1.06802e-07	0.00125994	2.40435	1.26565	0.249838	5.06587	4.06543e-07	0.00428374	63.7	76.8	70.7	176	112.8	110.6	81.8	67.6	61.9	350.3	363.5	629.2	160.7	177.8	220.1
ATP1A1	129218	133815	107020	130808	16752.4	7.71421	2.94752	0.0593321	49.6783	0	0	7.98861	2.99795	0.0593384	50.5228	0	0	6.38894	2.67558	0.0593408	45.0883	0	0	7.80916	2.96517	0.0593367	49.9719	0	0	132774	128756	126125	126372	136345	138730	107112	106627	107320	133546	135025	123854	15765.5	17532.9	16958.9
ATP1A3	4.96667	2.56667	6.06667	3.93333	0	18.5557	4.21379	1.57427	2.67667	0.00743586	1	9.78057	3.28992	1.62108	2.02946	0.0424118	1	22.7815	4.50979	1.56809	2.87597	0.00402786	1	14.8235	3.88981	1.5896	2.44704	0.0144034	1	2.1	2.8	10	1	5.7	1	6.1	7.5	4.6	4.2	6.6	1	0	0	0
ATP1B1	1676.7	2201	601.7	1579.73	264.367	6.31082	2.65783	0.157356	16.8906	5.27726e-64	1.00875e-59	8.28403	3.05033	0.157271	19.3954	8.44389e-84	1.62511e-79	2.2645	1.17919	0.159338	7.40054	1.35633e-13	1.8971e-09	5.94616	2.57196	0.157578	16.3219	6.89992e-60	1.29022e-55	1607.6	1540.4	1882.1	2059.9	2313.2	2229.9	595.3	598.1	611.7	1605.1	1645.1	1489	371.4	225.7	196
ATP1B2	45.6333	79.2667	85.3333	1250.7	318.567	0.141967	-2.81637	0.189593	-14.8548	6.47174e-50	1.18174e-45	0.249088	-2.00527	0.179138	-11.194	4.36338e-29	6.81517e-25	0.268529	-1.89685	0.173706	-10.9199	9.25879e-28	1.53659e-23	3.92836	1.97393	0.154559	12.7714	2.36991e-37	4.01889e-33	31.5	46.3	59.1	84.5	80.3	73	92.5	85.9	77.6	1358.8	1321.4	1071.9	318.7	337	300
ATP1B3	13227.3	11077.2	9999.4	7844.1	44258.5	0.298879	-1.74237	0.107864	-16.1534	1.07462e-58	2.02329e-54	0.250277	-1.9984	0.107953	-18.5118	1.6595e-76	3.14807e-72	0.225933	-2.14603	0.107934	-19.8829	5.72527e-88	1.16143e-83	0.177245	-2.49619	0.108047	-23.1028	4.3412e-118	8.95329e-114	15169.1	13219.1	11293.7	9597.1	11016.4	12618	10240	9779.5	9978.7	8180.9	8200	7151.4	44873.6	44466.8	43435
ATP1B4	6.16667	21.9333	7.6	44.4667	6.53333	0.96073	-0.0577963	0.827207	-0.0698692	0.944298	1	3.41451	1.77168	0.789627	2.24369	0.0248524	1	1.17947	0.238139	0.81778	0.291201	0.770897	1	6.90511	2.78766	0.778853	3.57919	0.000344656	1	7.2	4.6	6.7	29.8	16.2	19.8	4.6	10.8	7.4	41.6	34.1	57.7	0	0	19.6
ATP23	861.833	773.7	959.333	1112.53	1285.4	0.670685	-0.576293	0.0809607	-7.11817	1.09366e-12	1.46408e-08	0.602225	-0.731626	0.0823809	-8.88101	6.62535e-19	9.38679e-15	0.746761	-0.421282	0.0806194	-5.22557	1.73621e-07	0.00202598	0.866437	-0.206834	0.0804662	-2.57045	0.0101567	1	875.7	895.2	814.6	760.9	791.5	768.7	974.4	951	952.6	1171.5	1095.2	1070.9	1219.4	1235	1401.8
ATP2A1	446.2	490.4	397.2	880.4	108.5	4.10104	2.03599	0.217627	9.35542	8.32654e-21	1.26255e-16	4.51118	2.17351	0.217923	9.97373	1.98621e-23	2.95528e-19	3.65368	1.86935	0.218053	8.57293	1.00887e-17	1.50513e-13	8.09276	3.01663	0.216373	13.9418	3.52735e-44	6.21272e-40	350.2	435.1	553.3	591.8	490.4	389	390.5	438	363.1	734.7	851	1055.5	118.5	80.4	126.6
ATP2A2	27987.2	21123.8	24650.3	29242.4	17919.8	1.5619	0.643305	0.0791036	8.13244	4.2074e-16	6.00227e-12	1.17883	0.237356	0.0791815	2.99761	0.00272101	1	1.37565	0.46011	0.079124	5.81505	6.06148e-09	7.50715e-05	1.63191	0.706558	0.0791148	8.9308	4.22952e-19	6.15395e-15	30601.7	28810.7	24549.3	20244.5	20581.9	22545.1	24903.4	24218.1	24829.3	28365.9	30369.4	28991.9	17012.6	18264	18482.8
ATP2A3	916.2	1566.67	554.067	245.567	676	1.35654	0.439937	0.101233	4.34579	1.38773e-05	0.141854	2.31922	1.21364	0.100332	12.0962	1.10562e-33	1.77883e-29	0.820256	-0.285853	0.103325	-2.76654	0.00566541	1	0.362431	-1.46422	0.110767	-13.2189	6.82222e-40	1.17472e-35	940.9	892.4	915.3	1615.3	1607.8	1476.9	544.1	583.1	535	213.8	260.3	262.6	657.1	757.4	613.5
ATP2B1	10939.3	7503.9	7625.2	12843.7	8868.77	1.23347	0.30272	0.0805582	3.75778	0.00017143	1	0.84604	-0.241202	0.0808059	-2.98496	0.00283617	1	0.859751	-0.218009	0.0807083	-2.70119	0.00690917	1	1.4482	0.534256	0.0805475	6.63281	3.29351e-11	4.10733e-07	11902.4	11184.4	9731	7030	7499.8	7981.9	7775.3	7462.9	7637.4	13358.8	12883.6	12288.7	9183.8	9141.3	8281.2
ATP2B2	19.7	27.2333	27.5333	28.5	30.3333	0.648306	-0.625253	0.413142	-1.51341	0.130176	1	0.901945	-0.148889	0.408633	-0.364359	0.71559	1	0.909519	-0.136824	0.403454	-0.339132	0.73451	1	0.947155	-0.078328	0.405252	-0.193282	0.846738	1	13.6	22.2	23.3	23.9	29.6	28.2	23.7	28.4	30.5	31.6	31.2	22.7	25	46.4	19.6
ATP2B3	440.133	506.567	320.467	231.867	42.7	10.2984	3.36435	0.510708	6.58762	4.46944e-11	5.7687e-07	11.8549	3.56741	0.510774	6.98433	2.86228e-12	3.61506e-08	7.49864	2.90663	0.511218	5.6857	1.30281e-08	0.000159634	5.42575	2.43982	0.512176	4.76364	1.90127e-06	0.0192524	356.6	447.1	516.7	609.7	508.5	401.5	297.3	337	327.1	239.6	225.3	230.7	54	69.6	4.5
ATP2B4	19417.5	22340.2	16810.2	16660.9	3835.2	5.06523	2.34063	0.103846	22.5393	1.70968e-112	3.55169e-108	5.82755	2.54289	0.103854	24.4853	2.11955e-132	4.35694e-128	4.38508	2.1326	0.103872	20.5311	1.135e-93	2.32199e-89	4.34618	2.11975	0.103892	20.4033	1.56246e-92	3.12852e-88	20161.5	19368.5	18722.4	22678.4	21013.9	23328.3	17286.2	16273.1	16871.3	16722	17430.9	15829.9	3060.4	3994.1	4451.1
ATP2C1	6346.97	6892.9	6792.13	4851.83	5328.77	1.19146	0.252729	0.085924	2.94132	0.00326822	1	1.29376	0.371565	0.085984	4.32133	1.55095e-05	0.148658	1.275	0.350497	0.0858993	4.08032	4.49737e-05	0.457517	0.91079	-0.134809	0.0861779	-1.56431	0.117745	1	6751	6319.8	5970.1	6397.4	6618.5	7662.8	7153.2	6582.8	6640.4	4974.1	4912.6	4668.8	4826.3	5694.4	5465.6
ATP2C2	1597.4	2472.37	591.6	493.7	374.133	4.26311	2.09191	0.121126	17.2706	7.83833e-67	1.51021e-62	6.59872	2.72219	0.120803	22.534	1.92532e-112	3.87548e-108	1.57874	0.658773	0.123688	5.32608	1.00358e-07	0.00118512	1.31642	0.396618	0.125014	3.1726	0.00151081	1	1444.3	1502.4	1845.5	2376.2	2447	2593.9	591.5	569.8	613.5	441.8	523.4	515.9	403	316.9	402.5
ATP4A	23.3	14.7667	30.3333	77.2333	14.2667	1.60229	0.680136	0.553468	1.22886	0.219123	1	1.02144	0.0306065	0.573092	0.0534059	0.957408	1	2.08967	1.06328	0.548632	1.93806	0.0526165	1	5.30983	2.40867	0.538715	4.47113	7.78059e-06	0.0758763	19.3	23.1	27.5	16.9	19.1	8.3	36.7	28.4	25.9	67.4	64.4	99.9	27.7	0	15.1
ATP4B	27.2333	44.9	29.9667	89.3333	1.93333	14.12	3.81967	0.786833	4.85449	1.20697e-06	0.0131608	23.2009	4.53611	0.783365	5.79054	7.01597e-09	8.00592e-05	15.4132	3.94609	0.785981	5.0206	5.1511e-07	0.00588102	46.0789	5.52603	0.778151	7.10149	1.23418e-12	1.59814e-08	27.2	20.4	34.1	46.7	42.1	45.9	21.4	33.4	35.1	71.6	97.5	98.9	1.3	1.5	3
ATP5F1A	69924.4	57479.7	67815.4	73413.2	155747	0.448963	-1.15533	0.0969343	-11.9187	9.45775e-33	1.5855e-28	0.369056	-1.43809	0.0969543	-14.8326	9.01134e-50	1.57798e-45	0.435421	-1.19952	0.0969365	-12.3743	3.60177e-35	6.27032e-31	0.471368	-1.08508	0.0969378	-11.1935	4.38637e-29	7.03486e-25	75785.9	73264.8	60722.6	52356.9	56646	63436.1	69336.8	66793.2	67316.3	80766.1	73808.9	65664.5	160006	149751	157484
ATP5F1B	67448.5	47472.5	71914.7	75121.5	169375	0.39822	-1.32836	0.0867489	-15.3128	6.28492e-53	1.16082e-48	0.280277	-1.83507	0.086784	-21.1453	3.0487e-99	6.02453e-95	0.424586	-1.23587	0.0867467	-14.2469	4.68658e-46	8.59097e-42	0.443524	-1.17292	0.0867498	-13.5207	1.18063e-41	2.05347e-37	72846.5	70184.1	59314.8	43370.5	46622.7	52424.4	71810.6	70558	73375.6	78426.3	76909.9	70028.4	174053	163088	170985
ATP5F1C	20468.3	14068.8	14379.1	17455.9	30674.9	0.667269	-0.58366	0.0942562	-6.19227	5.93026e-10	7.40868e-06	0.45863	-1.1246	0.0943689	-11.917	9.64713e-33	1.54451e-28	0.468754	-1.0931	0.0943231	-11.5888	4.6942e-31	7.98155e-27	0.569097	-0.813253	0.0943053	-8.62362	6.48685e-18	9.26581e-14	21590.7	20884.8	18929.5	12469.6	14095.3	15641.6	14539.6	14159.2	14438.6	19580.2	17402.5	15385.1	31377	30135	30512.7
ATP5F1D	12892.1	15204.7	9981.17	9979.93	19644.3	0.656265	-0.607649	0.112153	-5.41805	6.02537e-08	0.000698823	0.774005	-0.369585	0.112158	-3.29522	0.000983432	1	0.508084	-0.97686	0.112215	-8.70522	3.16964e-18	4.75826e-14	0.507971	-0.977182	0.112245	-8.70579	3.15369e-18	4.52365e-14	12288.4	12098	14289.9	15437.5	17031.8	13144.7	10071.9	9885.5	9986.1	8239.9	10752.9	10947	20622.2	19390.8	18919.9
ATP5F1E	5183.1	5168.9	4126.63	2735.63	12459.6	0.415951	-1.26552	0.100927	-12.539	4.57002e-36	7.80879e-32	0.414874	-1.26925	0.101043	-12.5615	3.43864e-36	5.62322e-32	0.331182	-1.5943	0.10108	-15.7727	4.7979e-56	9.11504e-52	0.219582	-2.18717	0.101554	-21.537	7.00524e-103	1.42304e-98	4433.9	4958.1	6157.3	5407.8	5302.2	4796.7	4003.1	4051.8	4325	2837.3	2665.5	2704.1	12394.4	13129.2	11855.1
ATP5IF1	5911.03	4723.43	5435.2	2315.77	8874.73	0.666074	-0.586246	0.0919065	-6.37872	1.78572e-10	2.26876e-06	0.532205	-0.909946	0.0921771	-9.87172	5.52097e-23	8.17489e-19	0.61241	-0.70743	0.0919639	-7.69247	1.44322e-14	2.05514e-10	0.261099	-1.93733	0.0928989	-20.8542	1.39689e-96	2.8139e-92	6096.6	5758.8	5877.7	4268.9	4837.7	5063.7	5503.3	5236.4	5565.9	2681.7	2221.6	2044	9066.6	8996	8561.6
ATP5MC1	10132.6	7974.7	7812.4	11651	29202	0.347004	-1.52697	0.0819736	-18.6276	1.9184e-77	3.78136e-73	0.273082	-1.87259	0.0821586	-22.7924	5.44956e-115	1.10043e-110	0.267532	-1.90221	0.0820846	-23.1738	8.36243e-119	1.76096e-114	0.399033	-1.32542	0.0819692	-16.1697	8.24386e-59	1.53657e-54	10765.3	10263.3	9369.1	7533.3	7697.6	8693.2	7844.9	7613.1	7979.2	12706.5	11644.6	10602	27731.9	29750.1	30123.9
ATP5MC2	13985	13832.5	10475.3	11210.4	3712.73	3.76643	1.9132	0.103721	18.4456	5.65831e-76	1.11225e-71	3.72542	1.8974	0.103765	18.2855	1.07886e-74	2.03841e-70	2.8213	1.49636	0.103792	14.4168	4.0543e-47	7.46357e-43	3.01966	1.59439	0.103803	15.3597	3.04985e-53	5.57086e-49	13131.9	13813.4	15009.7	13947.6	13752.2	13797.6	10745.1	10298.4	10382.4	13639.2	10351.6	9640.3	3829.5	3691.1	3617.6
ATP5MC3	17005.3	13200.9	16359.6	22723.2	55205.1	0.308042	-1.6988	0.0865254	-19.6336	7.9908e-86	1.60072e-81	0.239121	-2.06419	0.086634	-23.8265	1.77324e-125	3.62237e-121	0.296339	-1.75468	0.086537	-20.2766	2.06856e-91	4.21904e-87	0.411633	-1.28057	0.0864961	-14.8049	1.36093e-49	2.45253e-45	18142.2	17804.1	15069.6	12042.9	13321.1	14238.8	16365.3	15795	16918.5	24352.1	23196.4	20621.2	55076.7	55144.5	55394.1
ATP5MD	3820.9	3043.3	3421.5	2914.47	6996.03	0.546169	-0.872582	0.0997804	-8.74502	2.2297e-18	3.28234e-14	0.435005	-1.2009	0.100169	-11.9887	4.07452e-33	6.5339e-29	0.489074	-1.03188	0.0998844	-10.3307	5.11902e-25	8.30357e-21	0.416784	-1.26263	0.100145	-12.608	1.90883e-36	3.22114e-32	3634.7	3610.2	4217.8	2842.6	3064.5	3222.8	3475.7	3302.7	3486.1	3394.8	2728	2620.6	6907	7454.9	6626.2
ATP5ME	3294.13	2837	2421.37	2695.4	7276.9	0.452689	-1.14341	0.129255	-8.84611	9.06215e-19	1.34111e-14	0.389833	-1.35907	0.129527	-10.4925	9.34939e-26	1.42083e-21	0.332725	-1.5876	0.129515	-12.258	1.52245e-34	2.64145e-30	0.370529	-1.43234	0.129515	-11.0593	1.97711e-28	3.15368e-24	3074.8	3065	3742.6	2797.9	2533.1	3180	2496.8	2089.7	2677.6	3226.7	2399.5	2460	7153.2	7737.8	6939.7
ATP5MF	9174.27	7336.13	8144.13	8326.17	18381.5	0.499109	-1.00257	0.0881079	-11.3789	5.32568e-30	8.76288e-26	0.399095	-1.3252	0.0882894	-15.0097	6.34378e-51	1.11733e-46	0.443062	-1.17442	0.0881605	-13.3214	1.73901e-40	3.11161e-36	0.453049	-1.14226	0.0881966	-12.9513	2.31002e-38	3.94252e-34	9333.9	9302.4	8886.5	6975.3	7192	7841.1	8240	7865.8	8326.6	9661.9	7671.9	7644.7	18366.4	19339.8	17438.2
ATP5MG	11723.7	9910.23	9956.53	13041.3	26053.6	0.449995	-1.15202	0.0976462	-11.7979	4.0023e-32	6.67944e-28	0.380366	-1.39454	0.097754	-14.2658	3.57484e-46	6.17375e-42	0.382153	-1.38778	0.0976963	-14.205	8.52659e-46	1.56139e-41	0.500602	-0.998263	0.0976513	-10.2227	1.56859e-24	2.41374e-20	12095.7	11669.4	11406	8565.7	9765.2	11399.8	9977.1	9613.5	10279	14547	12944.2	11632.8	25852.8	26864.3	25443.6
ATP5MPL	8288.3	7250	6817.8	6630.47	16583.1	0.499884	-1.00033	0.054038	-18.5117	1.66215e-76	3.27061e-72	0.437243	-1.19349	0.0542826	-21.9866	3.86505e-107	7.73165e-103	0.411111	-1.2824	0.054191	-23.6645	8.37852e-124	1.77105e-119	0.399877	-1.32237	0.0543049	-24.3509	5.67205e-131	1.1841e-126	8597.8	8071.2	8195.9	7217	7598.2	6934.8	6730.6	6705.4	7017.4	6747.2	6612.7	6531.5	16417.4	17260.9	16071.1
ATP5PB	19351.6	16815.1	15671.8	19424.3	30303.8	0.638604	-0.647006	0.0713602	-9.06677	1.22601e-19	1.8351e-15	0.554882	-0.849747	0.0714415	-11.8943	1.26688e-32	2.02651e-28	0.517171	-0.951287	0.0714138	-13.3208	1.75286e-40	3.13621e-36	0.641027	-0.641543	0.0713873	-8.9868	2.54543e-19	3.71276e-15	19824.9	19658.2	18571.8	15281.4	16896	18267.8	16055.8	15308.7	15650.8	20106.9	20120.1	18045.9	29309.5	30991.3	30610.7
ATP5PD	8395.17	5860.03	6015.97	8129	18763.1	0.447441	-1.16023	0.0939198	-12.3534	4.6688e-35	7.93043e-31	0.3123	-1.679	0.0941856	-17.8265	4.40489e-71	8.24771e-67	0.320636	-1.64099	0.094073	-17.4438	3.83804e-68	7.50337e-64	0.433318	-1.2065	0.0939822	-12.8376	1.01007e-37	1.71732e-33	8786.8	8573.9	7824.8	5401.8	5625.3	6553	6241.5	5761.9	6044.5	9220.9	7941.6	7224.5	18698.2	19298.1	18292.9
ATP5PF	4548.97	3238.83	4650.07	4471.33	22649.7	0.200852	-2.3158	0.0941185	-24.6051	1.1132e-133	2.35141e-129	0.142987	-2.80604	0.094585	-29.6669	2.05367e-193	4.39815e-189	0.205331	-2.28397	0.0941169	-24.2674	4.33059e-130	9.19645e-126	0.19747	-2.3403	0.0942218	-24.8382	3.47074e-136	7.26876e-132	4743.2	4661.8	4241.9	3054.5	3119	3543	4924.7	4660.8	4364.7	5055.6	4323.9	4034.5	21798.1	24451.5	21699.4
ATP5PO	19156.6	15125.2	11431.9	14341.3	43611	0.439271	-1.18682	0.0835897	-14.1981	9.40875e-46	1.68784e-41	0.346813	-1.52777	0.0836848	-18.2562	1.84569e-74	3.48448e-70	0.262128	-1.93166	0.0837162	-23.0739	8.46769e-118	1.78152e-113	0.32888	-1.60437	0.0836818	-19.1722	6.31315e-82	1.24117e-77	19986.7	18979.7	18503.5	13932.7	14991.9	16450.9	11207.5	11307	11781.3	16264.4	13783.8	12975.6	43627.8	44157.6	43047.6
ATP6AP1	10787.7	15438.7	7453.77	10667.9	34176.3	0.315642	-1.66364	0.0593282	-28.0413	5.10441e-173	1.10117e-168	0.451719	-1.1465	0.0592592	-19.3472	2.15089e-83	4.13529e-79	0.218082	-2.19706	0.0595404	-36.9003	4.57306e-298	1.01723e-293	0.312126	-1.6798	0.0593943	-28.2822	5.72352e-176	1.22661e-171	10519.7	10438.2	11405.2	14749.3	15487.1	16079.6	7257.9	7545.5	7557.9	10303.5	11123	10577.3	35160.4	34739.6	32629
ATP6AP1L	20.4	22.8667	17.1667	24.0667	18.2333	1.13245	0.179446	0.63401	0.283033	0.777151	1	1.26934	0.344081	0.635797	0.541181	0.588383	1	0.953092	-0.0693129	0.638674	-0.108526	0.913578	1	1.33408	0.415846	0.633219	0.656718	0.511362	1	18.6	18.5	24.1	30.8	20.1	17.7	19.1	16.7	15.7	25.8	23.7	22.7	0	18.5	36.2
ATP6AP2	15515.2	15977.9	19783	7434.13	116068	0.133676	-2.90319	0.0712497	-40.7466	0	0	0.137656	-2.86087	0.0712951	-40.1271	0	0	0.170445	-2.55262	0.0711979	-35.8525	1.68248e-281	3.73561e-277	0.0640494	-3.96467	0.0716031	-55.3701	0	0	15646	15242.6	15657	14191.3	15887.6	17854.8	20103.2	19549	19696.8	7282.2	7716.4	7303.8	116357	115993	115853
ATP6V0A1	17291.5	21605.7	15295	27656.4	5892.43	2.93458	1.55315	0.071559	21.7045	1.85851e-104	3.825e-100	3.66681	1.87452	0.0715517	26.1982	2.78649e-151	5.81958e-147	2.59583	1.3762	0.0715943	19.2221	2.4159e-82	4.86104e-78	4.694	2.23082	0.0714918	31.2038	9.45407e-214	2.05531e-209	16365.6	17096.8	18412	20657.3	21229.9	22929.9	15242.7	15501.4	15140.8	29317.8	28529.3	25122.2	5794.2	5859.8	6023.3
ATP6V0A2	3934.07	3049.37	3417.6	3865.53	7128.47	0.552079	-0.857052	0.0784513	-10.9246	8.78881e-28	1.42133e-23	0.427791	-1.22502	0.0789704	-15.5124	2.85877e-54	5.09576e-50	0.479519	-1.06034	0.0786124	-13.4882	1.83513e-41	3.29684e-37	0.542386	-0.882609	0.0785953	-11.2298	2.91154e-29	4.67769e-25	4221.9	3909.2	3671.1	2919.2	2903.9	3325	3434.5	3406.1	3412.2	3878.3	3932	3786.3	6498.7	7303.4	7583.3
ATP6V0A4	3023.4	1995.4	986.767	488.233	7245.77	0.417291	-1.26087	0.104337	-12.0846	1.27382e-33	2.14791e-29	0.275378	-1.86052	0.105091	-17.7039	3.91167e-70	7.30427e-66	0.136176	-2.87645	0.106245	-27.0738	2.00143e-161	4.31869e-157	0.0671866	-3.89568	0.109678	-35.5194	2.46567e-276	5.4336e-272	3170.7	2995.6	2903.9	1844	2078.1	2064.1	995	961.9	1003.4	377.8	521.6	565.3	7461.4	7223.1	7052.8
ATP6V0B	7896.63	9690.77	7849.03	10891.6	17273.6	0.457162	-1.12922	0.0552884	-20.4242	1.01815e-92	2.06176e-88	0.560983	-0.833972	0.0552796	-15.0864	1.98884e-51	3.50791e-47	0.454369	-1.13806	0.0553055	-20.5777	4.34459e-94	8.89425e-90	0.630548	-0.665321	0.0551725	-12.0589	1.74035e-33	2.87994e-29	7969.1	7721.3	7999.5	9075.9	9838.8	10157.6	7836.5	7784.9	7925.7	11055.6	10954.5	10664.8	17717.1	17681.3	16422.3
ATP6V0C	20005	25088.1	21949.9	17709.3	26490.5	0.755178	-0.405111	0.0997196	-4.0625	4.85509e-05	0.475167	0.947078	-0.0784452	0.0997146	-0.786697	0.431459	1	0.828579	-0.271288	0.0997095	-2.72078	0.00651273	1	0.668486	-0.581031	0.0997601	-5.82428	5.73588e-09	6.62151e-05	19126.8	18414.1	22474.2	25806.5	27733.7	21724.2	20506.7	22606.4	22736.6	15943.2	18548.8	18635.9	26649.5	26569.1	26253
ATP6V0D1	5931.93	5714.03	5920.7	8976.83	9629.17	0.615992	-0.699016	0.0620118	-11.2723	1.79806e-29	2.94756e-25	0.59331	-0.753142	0.0622112	-12.1062	9.79065e-34	1.5761e-29	0.614811	-0.701784	0.0620288	-11.3138	1.12066e-29	1.88518e-25	0.932205	-0.101281	0.0618175	-1.63839	0.101341	1	5882.5	5788.4	6124.9	5494.3	5610	6037.8	5808.2	6108.1	5845.8	8899.8	9513.9	8516.8	10013.5	9563.3	9310.7
ATP6V0D2	2358.17	8704.7	3959.1	448.333	15802.8	0.149232	-2.74437	0.108881	-25.2052	3.51267e-140	7.44896e-136	0.550828	-0.860327	0.10813	-7.95639	1.77127e-15	2.38404e-11	0.250546	-1.99685	0.108443	-18.4138	1.01853e-75	2.02677e-71	0.0282885	-5.14364	0.114295	-45.0033	0	0	2345.8	2270.8	2457.9	7872.4	8927.9	9313.8	4120	3935.8	3821.5	368.6	419.3	557.1	15934.1	16690.5	14783.8
ATP6V0E1	8548.17	9876.43	7041.93	9280.27	19702.9	0.433853	-1.20472	0.0912981	-13.1955	9.31504e-40	1.62492e-35	0.501262	-0.996363	0.0913155	-10.9112	1.01875e-27	1.57335e-23	0.357413	-1.48433	0.0913851	-16.2426	2.51913e-59	4.82816e-55	0.471087	-1.08594	0.0913147	-11.8922	1.2989e-32	2.13812e-28	8309.2	8217.5	9117.8	8998.3	10131.3	10499.7	7163.9	7034.1	6927.8	10565.6	9275.3	7999.9	19778	19794.3	19536.4
ATP6V0E2	318.7	367.3	558.633	462.233	880.1	0.362036	-1.4658	0.105896	-13.8419	1.42366e-43	2.52843e-39	0.417724	-1.25938	0.106333	-11.8438	2.31752e-32	3.70085e-28	0.635158	-0.654813	0.102303	-6.40071	1.54651e-10	2.01449e-06	0.525765	-0.92751	0.104042	-8.91473	4.88995e-19	7.10852e-15	322.2	351.8	282.1	397.8	353.7	350.4	551.8	561.4	562.7	460.1	481.8	444.8	816.5	905.8	918
ATP6V1A	11904.7	13466.3	12107.6	9593.87	12705.5	0.936989	-0.0938967	0.0979319	-0.958796	0.337662	1	1.05985	0.0838618	0.0979491	0.856177	0.3919	1	0.952953	-0.0695231	0.0979326	-0.709908	0.477761	1	0.755162	-0.405141	0.0980321	-4.13274	3.58466e-05	0.33176	12612	12129.5	10972.5	11955.4	13076.3	15367.3	12378.3	11987.7	11956.8	10278.5	10068.6	8434.5	12626.1	12139.9	13350.4
ATP6V1B1	765.433	2994.73	1289.7	80.3333	7691.07	0.0994864	-3.32936	0.119829	-27.7843	6.71847e-170	1.44756e-165	0.389375	-1.36077	0.117657	-11.5655	6.16113e-31	9.74876e-27	0.1677	-2.57605	0.118593	-21.7218	1.27572e-104	2.64802e-100	0.0103904	-6.58861	0.147326	-44.7212	0	0	680.3	708.2	907.8	2789.9	3307.3	2887	1385.6	1212.1	1271.4	71.6	75.7	93.7	8226.5	6841.3	8005.4
ATP6V1B2	13041.4	11806.3	13910.7	17086.7	9895.57	1.31773	0.398056	0.095625	4.16268	3.14533e-05	0.312992	1.19289	0.254467	0.0957022	2.65895	0.00783856	1	1.40557	0.491158	0.0956149	5.13683	2.7941e-07	0.00322942	1.72655	0.787891	0.0955944	8.24203	1.69316e-16	2.36924e-12	13566.5	13538.4	12019.2	10772.8	11485.8	13160.3	14006.9	14050.7	13674.5	18464.4	17029.6	15766.1	11123.6	9059.4	9503.7
ATP6V1C1	4818.23	5401.07	4566.33	8096	12717.8	0.378857	-1.40027	0.0959341	-14.5962	2.96913e-48	5.38896e-44	0.42465	-1.23565	0.0959835	-12.8736	6.33764e-38	1.04736e-33	0.359036	-1.4778	0.0959811	-15.3968	1.72059e-53	3.24434e-49	0.636639	-0.651454	0.0957332	-6.80489	1.0113e-11	1.27838e-07	4955.2	4793.3	4706.2	4572.3	5544.1	6086.8	4568.6	4544.8	4585.6	8869.8	8050.5	7367.7	13125.2	11923.5	13104.7
ATP6V1C2	1680.53	1645.13	1349.83	1462.93	292.567	5.7534	2.52442	0.123271	20.4786	3.34339e-93	6.77572e-89	5.63039	2.49324	0.123598	20.1722	1.71995e-90	3.35166e-86	4.62046	2.20804	0.123643	17.8582	2.49739e-71	4.9221e-67	5.00813	2.32427	0.12369	18.7911	8.9357e-79	1.74389e-74	1814.5	1738.5	1488.6	1529.7	1540.9	1864.8	1330.5	1358.9	1360.1	1410.4	1648	1330.4	268.6	310.7	298.4
ATP6V1D	6508.73	8314.77	7276.93	7463.47	12268.9	0.530472	-0.91465	0.0806284	-11.344	7.94126e-30	1.3053e-25	0.677655	-0.561378	0.0805998	-6.96501	3.28389e-12	4.13902e-08	0.593101	-0.75365	0.0805805	-9.35276	8.53867e-21	1.32452e-16	0.608395	-0.71692	0.0806229	-8.89226	5.98786e-19	8.68778e-15	6357.9	6375.3	6793	7485.5	8512.1	8946.7	7364.2	7341.1	7125.5	8220.8	7306.5	6863.1	12789.4	11826.2	12191.2
ATP6V1E1	11114.7	12556.4	9020.6	9226.93	18996.9	0.585093	-0.773261	0.0920213	-8.40307	4.3496e-17	6.29125e-13	0.660956	-0.597374	0.0920412	-6.49029	8.56702e-11	1.04243e-06	0.47486	-1.07443	0.092093	-11.6668	1.88461e-31	3.21175e-27	0.485776	-1.04164	0.0921239	-11.3069	1.21299e-29	1.95474e-25	11488.5	11225.1	10630.5	11188.5	12218	14262.8	9144.8	9107.1	8809.9	10257.7	9232.7	8190.4	18664	19188.3	19138.5
ATP6V1E2	11.9333	7.2	6.63333	12.9667	0	44.5792	5.4783	1.33559	4.10179	4.09962e-05	0.403649	27.0823	4.75928	1.35332	3.51673	0.000436896	1	24.9586	4.64146	1.35024	3.4375	0.000587113	1	48.5577	5.60163	1.33636	4.19172	2.7685e-05	0.258633	13.6	13	9.2	8	10.5	3.1	5.3	10	4.6	11.6	18	9.3	0	0	0
ATP6V1F	6754.37	9115.77	6746.83	5462.93	11139.1	0.606321	-0.721846	0.0771264	-9.35927	8.02932e-21	1.21781e-16	0.818373	-0.289169	0.0770697	-3.75205	0.000175395	1	0.605677	-0.72338	0.0771378	-9.37777	6.73851e-21	1.04663e-16	0.490398	-1.02797	0.0773476	-13.2903	2.63468e-40	4.54694e-36	6431	6521.6	7310.5	8629.3	10167.6	8550.4	6860.5	6706.3	6673.7	5400.9	5535.5	5452.4	11589.8	11285.2	10542.2
ATP6V1FNB	147.967	179.667	129.333	241.533	8.3	17.941	4.16519	0.393075	10.5964	3.09548e-26	4.94194e-22	21.852	4.4497	0.393053	11.3209	1.03444e-29	1.62283e-25	15.7502	3.9773	0.393873	10.0979	5.64299e-24	9.06716e-20	29.3384	4.87472	0.391571	12.4491	1.41359e-35	2.37299e-31	123.9	169.4	150.6	182	178.7	178.3	141.4	129.3	117.3	228	219.6	277	5.3	1.5	18.1
ATP6V1G1	12358.3	16275.5	11246.2	12586.6	28282.7	0.436948	-1.19447	0.054124	-22.0691	6.26279e-108	1.29396e-103	0.575441	-0.797261	0.0540894	-14.7397	3.58425e-49	6.26097e-45	0.397598	-1.33062	0.0541755	-24.5612	3.27979e-133	6.97775e-129	0.445062	-1.16792	0.0541729	-21.5592	4.34397e-103	8.82521e-99	12064.2	12039.7	12971.1	15902	16291	16633.5	10984.4	11045.9	11708.3	13194.1	12239	12326.8	28817	28442.5	27588.5
ATP6V1G2	29.5333	22.4	36.3667	25.4667	8.43333	3.44436	1.78424	0.509993	3.49855	0.0004678	1	2.59759	1.37717	0.521344	2.64158	0.00825201	1	4.22968	2.08055	0.506801	4.10525	4.03873e-05	0.411951	2.96855	1.56976	0.515956	3.04243	0.00234677	1	32.2	23.1	33.3	24.9	16.2	26.1	42	29.2	37.9	31.6	17	27.8	13.2	3.1	9
ATP6V1G3	233.233	866.633	45.7333	6.3	233.967	0.993232	-0.00979736	0.232223	-0.0421895	0.966348	1	3.69102	1.88402	0.228638	8.24017	1.71961e-16	2.35622e-12	0.194276	-2.36382	0.253453	-9.32648	1.09445e-20	1.69552e-16	0.0275474	-5.18194	0.388938	-13.3233	1.69427e-40	2.92617e-36	231.3	237.9	230.5	890.2	832.6	877.1	39	49.2	49	7.5	10.4	1	349	188.6	164.3
ATP6V1H	3632.77	4430.1	3959.87	6736.87	6156.17	0.590125	-0.760908	0.0652584	-11.6599	2.04258e-31	3.39109e-27	0.71947	-0.474993	0.0652503	-7.27956	3.34908e-13	4.32099e-09	0.643191	-0.636681	0.0651811	-9.76788	1.5466e-22	2.44826e-18	1.09435	0.130079	0.0647895	2.00772	0.0446734	1	3721.4	3631.5	3545.4	4203.3	4240.3	4846.7	4021.4	3822.4	4035.8	6803.8	6952.5	6454.3	6244.6	6111.7	6112.2
ATP7A	3344.13	3922.87	2085.23	2791.2	2474.17	1.35219	0.435299	0.0690131	6.30748	2.83618e-10	3.58238e-06	1.58612	0.6655	0.0690531	9.6375	5.55213e-22	8.1372e-18	0.843356	-0.245786	0.0697951	-3.52153	0.00042906	1	1.12868	0.174635	0.0694577	2.51427	0.011928	1	3405.6	3464.9	3161.9	3795.5	3827.3	4145.8	2151.3	2068.9	2035.5	2749.1	2905	2719.5	2345.3	2630.8	2446.4
ATP7B	2694.83	3294.77	918.267	4265.87	403.367	6.67455	2.73867	0.0988306	27.7108	5.17884e-169	1.11542e-164	8.1593	3.02844	0.0988203	30.646	2.9893e-206	6.43597e-202	2.27495	1.18584	0.100945	11.7474	7.28228e-32	1.24447e-27	10.5623	3.40085	0.098527	34.517	4.46191e-261	9.80504e-257	2829.2	2746.6	2508.7	3519	3068.4	3296.9	943.8	926.8	884.2	3883.2	4359.9	4554.5	418.8	361.7	429.6
ATP8A1	2516.6	1471.1	1610.83	2830.17	459.6	5.47525	2.45292	0.131075	18.7139	3.81555e-78	7.53189e-74	3.1997	1.67794	0.132	12.7116	5.09774e-37	8.38068e-33	3.50415	1.80906	0.131588	13.7479	5.24186e-43	9.47466e-39	6.15711	2.62225	0.131083	20.0045	5.03641e-89	1.0029e-84	2879.3	2724.3	1946.2	1488	1330.6	1594.7	1638.5	1538.3	1655.7	2827.4	3015.7	2647.4	468.8	469.9	440.1
ATP8A2	6.13333	72.5667	6.1	2.66667	4.9	1.20041	0.263529	0.893773	0.29485	0.768109	1	14.303	3.83825	0.845404	4.54013	5.62185e-06	0.0556451	1.20355	0.267298	0.894732	0.298747	0.765133	1	0.508013	-0.977062	0.97786	-0.999184	0.317706	1	3.6	6.5	8.3	59.7	86	72	8.4	2.5	7.4	0.8	0	7.2	13.2	0	1.5
ATP8B1	9087.2	14983.9	1878.53	4631.67	389.6	23.2786	4.54093	0.110666	41.0326	0	0	38.3828	5.26239	0.110591	47.5843	0	0	4.81161	2.26652	0.111779	20.2768	2.06162e-91	4.20509e-87	11.8665	3.56882	0.111015	32.1473	9.64405e-227	2.10414e-222	9359.7	9073.7	8828.2	14543.4	14418.4	15989.9	1867.8	1804.4	1963.4	4885.1	4901.3	4108.6	422.7	301.4	444.7
ATP8B2	12821.3	11039.8	13858.2	4826.27	1674.57	7.66544	2.93837	0.0807032	36.4096	3.00379e-290	6.65309e-286	6.60054	2.72258	0.0808152	33.689	8.36866e-249	1.82621e-244	8.28556	3.0506	0.0806875	37.8076	0	0	2.88535	1.52875	0.0812584	18.8134	5.86207e-79	1.14474e-74	12285.5	12460.9	13717.5	11106	11339.5	10673.9	13897.6	13974	13703.1	4684.5	4962.8	4831.5	1435.4	1796.1	1792.2
ATP8B3	297.433	311.167	66.1333	162.667	41.4333	7.16121	2.8402	0.231398	12.2741	1.2472e-34	2.11326e-30	7.49547	2.90602	0.232051	12.5232	5.57308e-36	9.09973e-32	1.59298	0.671727	0.245815	2.73265	0.00628273	1	3.92583	1.973	0.2358	8.36724	5.89847e-17	8.31803e-13	245.6	281.4	365.3	335.2	279.1	319.2	61.1	71.7	65.6	176.4	168.5	143.1	44.8	44.8	34.7
ATP8B4	2944.17	3016.37	2416.5	2188.47	1977.77	1.48876	0.574113	0.074941	7.66086	1.84686e-14	2.56086e-10	1.52499	0.608803	0.0751766	8.09831	5.57282e-16	7.57013e-12	1.22207	0.289324	0.0752545	3.8446	0.000120748	1	1.10708	0.146753	0.0756201	1.94067	0.0522988	1	2990.3	3013.2	2829	2849.6	2872.4	3327.1	2460.1	2417.6	2371.8	2286.5	2222.5	2056.4	1949	1961.5	2022.8
ATP9A	26118.2	38574	36321.8	15563.3	9628.8	2.71263	1.43969	0.0635148	22.667	9.47437e-114	1.97086e-109	4.00613	2.00221	0.0634837	31.539	2.54047e-218	5.49199e-214	3.77228	1.91544	0.0634688	30.1792	4.44374e-200	9.70957e-196	1.61634	0.692732	0.0636707	10.8799	1.43679e-27	2.27458e-23	27122.3	25602.2	25630.2	37500.2	37650.9	40570.9	36595.4	36552.9	35817	14987.2	16704.9	14997.9	9648.7	10130.5	9107.2
ATP9B	5995.73	6671.9	6587	6850.1	2449.47	2.44879	1.29207	0.0699265	18.4775	3.13334e-76	6.16203e-72	2.7254	1.44647	0.0699863	20.6679	6.73746e-95	1.32202e-90	2.69043	1.42784	0.0698775	20.4334	8.43317e-93	1.72349e-88	2.79761	1.48419	0.0699223	21.2263	5.45488e-100	1.10374e-95	5773.6	6125.4	6088.2	6920.6	6862.2	6232.9	6525	6472.7	6763.3	6389.4	7112.4	7048.5	2292.7	2552	2503.7
ATPAF1	3929	2969.8	4064.5	4635.07	11376.5	0.345376	-1.53376	0.0992481	-15.4538	7.11226e-54	1.31833e-49	0.261014	-1.9378	0.0996883	-19.4386	3.6385e-84	7.0041e-80	0.357321	-1.48471	0.0992377	-14.9611	1.31807e-50	2.46084e-46	0.40746	-1.29527	0.0992205	-13.0544	5.99425e-39	1.02675e-34	4117.4	4085.1	3584.5	2664.6	2821.7	3423.1	4406.6	3961.7	3825.2	4748.6	4779.2	4377.4	11018.2	10784.4	12326.9
ATPAF2	1810.4	2112.6	1941.7	1927.63	3405.17	0.531656	-0.911436	0.122196	-7.4588	8.73118e-14	1.19364e-09	0.620488	-0.688524	0.122244	-5.63237	1.7775e-08	0.000199276	0.570072	-0.810784	0.122133	-6.63854	3.16806e-11	4.20972e-07	0.565987	-0.821159	0.122282	-6.71529	1.87691e-11	2.35477e-07	1936.2	1862.5	1632.5	2275.7	2429.8	1632.3	1857.9	1900.3	2066.9	1848.8	2009.5	1924.6	3585.8	3176.4	3453.3
ATPSCKMT	924.167	871.367	992.867	840.667	1998.97	0.462764	-1.11165	0.084177	-13.2061	8.08813e-40	1.41186e-35	0.436036	-1.19748	0.0852207	-14.0515	7.53868e-45	1.29236e-40	0.497001	-1.00868	0.0839942	-12.0089	3.19019e-33	5.49478e-29	0.420981	-1.24817	0.0850829	-14.6701	1.00218e-48	1.79981e-44	946.6	875.7	950.2	863.3	863.2	887.6	1018	987.7	972.9	892	810.3	819.7	1918.7	2222.7	1855.5
ATR	8856.93	6729.8	11684.3	11641	5716.1	1.5497	0.631992	0.0923556	6.84302	7.75387e-12	1.01987e-07	1.17742	0.235624	0.0925627	2.54556	0.0109102	1	2.04434	1.03164	0.0922762	11.1799	5.11542e-29	8.56833e-25	2.03676	1.02628	0.092308	11.118	1.02575e-28	1.64049e-24	9774.3	9381.1	7415.4	6700.8	6321.2	7167.4	11851	11643.2	11558.6	11775.4	11552.8	11594.7	5355.7	5740.7	6051.9
ATRAID	1467.97	1149.37	866.4	1478.9	2713.37	0.541019	-0.886248	0.0890037	-9.95742	2.34052e-23	3.64442e-19	0.423441	-1.23977	0.090193	-13.7457	5.40428e-43	9.17755e-39	0.319299	-1.64702	0.0905816	-18.1827	7.07283e-74	1.40176e-69	0.545307	-0.87486	0.0892801	-9.79905	1.1365e-22	1.71873e-18	1530.9	1545.9	1327.1	1057.3	1106.9	1283.9	872	855.9	871.3	1588.4	1453	1395.3	2737.8	2731.3	2671
ATRIP	1061.07	681.3	1289.63	2100.83	2193.27	0.483895	-1.04723	0.0881759	-11.8766	1.56525e-32	2.61976e-28	0.310753	-1.68616	0.0908424	-18.5614	6.59798e-77	1.2523e-72	0.587967	-0.766194	0.0876854	-8.73799	2.37301e-18	3.56948e-14	0.957864	-0.0621067	0.0868654	-0.714977	0.474623	1	1078.4	1115.5	989.3	669.4	688.2	686.3	1213.6	1289.7	1365.6	1957.8	2118.4	2226.3	2024	2150.1	2405.7
ATRN	20725.6	31481.7	11039.4	9744	4478.53	4.62952	2.21086	0.0728498	30.3482	2.65053e-202	5.77418e-198	7.03186	2.81391	0.0728112	38.6466	0	0	2.46583	1.30207	0.0730227	17.8311	4.05482e-71	7.98556e-67	2.17661	1.12208	0.0731172	15.3464	3.7467e-53	6.83998e-49	21447.5	20313.6	20415.6	30017.7	30761	33666.4	11190.7	10820.6	11106.8	9831.7	10298.6	9101.7	4075.7	4649.5	4710.4
ATRNL1	123.533	209.267	183.833	105.7	151.633	0.810832	-0.302526	0.262641	-1.15186	0.249379	1	1.37258	0.456888	0.260128	1.7564	0.0790209	1	1.20643	0.270749	0.259863	1.04189	0.297461	1	0.693938	-0.527121	0.265501	-1.98538	0.047102	1	114.6	104.6	151.4	208.9	187.4	231.5	193.4	184.4	173.7	107.3	107.9	101.9	238.4	97.4	119.1
ATRX	12153.9	11246.8	11779.1	12027.3	10366.2	1.17251	0.2296	0.0746773	3.07457	0.00210809	1	1.08495	0.117631	0.0747743	1.57315	0.115685	1	1.13637	0.184433	0.0746938	2.46919	0.013542	1	1.16031	0.214516	0.0747237	2.87079	0.00409451	1	12811.1	12493.3	11157.2	11249.2	10822.4	11668.9	12252.2	11637.3	11447.8	12374.5	12012.8	11694.6	10367.7	11258.9	9472
ATXN1	5962.67	8582.5	1492.67	2008.07	374.2	15.9512	3.99559	0.0900427	44.3744	0	0	22.9593	4.52101	0.089958	50.2569	0	0	3.9929	1.99744	0.091664	21.7908	2.83458e-105	5.88912e-101	5.37188	2.42543	0.0912959	26.5667	1.64858e-155	3.49712e-151	5916.1	5701.4	6270.5	9138.6	8567.5	8041.4	1504	1461.5	1512.5	1978.7	2100.4	1945.1	367.4	425.1	330.1
ATXN10	6064.7	6071.87	5382.13	6712	9058.93	0.669441	-0.578972	0.0739795	-7.82611	5.03187e-15	7.04362e-11	0.670158	-0.577428	0.0741126	-7.79122	6.63677e-15	8.84815e-11	0.594102	-0.751217	0.0740744	-10.1414	3.61936e-24	5.82536e-20	0.740974	-0.432506	0.0739959	-5.845	5.06561e-09	5.8599e-05	6302.8	6262.4	5628.9	5891.1	5727.6	6596.9	5513.2	5270.6	5362.6	7040.1	6787.8	6308.1	9293.1	8595.6	9288.1
ATXN1L	8378.1	7919.27	6143.1	8302.8	501.267	16.7173	4.06327	0.0787995	51.5646	0	0	15.8008	3.98193	0.078921	50.4546	0	0	12.2589	3.61576	0.0789685	45.7873	0	0	16.5682	4.05035	0.0788625	51.3596	0	0	8362.2	8449.8	8322.3	7669.5	7584.9	8503.4	6267.5	6254.1	5907.7	8423.8	8452.8	8031.8	488.6	456	559.2
ATXN2	9545.33	13855.2	11204.2	11208.2	6848.23	1.39416	0.479394	0.0678657	7.06386	1.61943e-12	2.15934e-08	2.02356	1.0169	0.0677924	15.0002	7.32397e-51	1.28946e-46	1.63643	0.710551	0.0678078	10.4789	1.07991e-25	1.76403e-21	1.63711	0.711154	0.0678511	10.4811	1.05507e-25	1.63979e-21	9641.8	9112.6	9881.6	14149.5	14084.8	13331.4	11524.7	11312.8	10775.1	12037.5	10828.6	10758.6	6436.9	6827.4	7280.4
ATXN2L	20305.8	23876.3	27086.6	31342.9	732.067	27.7516	4.7945	0.128814	37.2204	3.19613e-303	7.09062e-299	32.6319	5.02821	0.128817	39.0338	0	0	37.0186	5.21018	0.128788	40.4555	0	0	42.8353	5.42073	0.128785	42.0913	0	0	18940.6	19173.2	22803.7	27920	25092.6	18616.2	25559.1	27939.6	27761	28816.9	31028.2	34183.7	683.5	765.1	747.6
ATXN3	2906.13	3612.07	3297.03	2819.97	2771.7	1.0487	0.0686009	0.0858722	0.798872	0.424365	1	1.3033	0.382166	0.0858427	4.45193	8.51006e-06	0.0831348	1.18995	0.250897	0.0857563	2.92569	0.00343688	1	1.01796	0.0256768	0.0860664	0.298337	0.765446	1	2866.4	2888.2	2963.8	3388.7	3438.3	4009.2	3448.2	3279.3	3163.6	3017.1	2852	2590.8	2616.6	2706.5	2992
ATXN7	5362.7	5055.97	4065.3	6738.9	272.633	19.712	4.301	0.105029	40.9505	0	0	18.5836	4.21595	0.105173	40.0858	0	0	14.9438	3.90148	0.105204	37.0847	4.94851e-301	1.10104e-296	24.7703	4.63054	0.10498	44.1087	0	0	5351.1	5264.5	5472.5	5296.4	4752.6	5118.9	4141.4	4118.5	3936	6714.8	6890	6611.9	262.1	347.8	208
ATXN7L1	917.833	951.1	989.367	1397.7	735.567	1.24978	0.321672	0.125347	2.56626	0.0102803	1	1.29496	0.372907	0.125765	2.9651	0.00302588	1	1.34754	0.430324	0.125213	3.43673	0.000588774	1	1.90311	0.928361	0.124714	7.44392	9.77401e-14	1.29818e-09	897.2	871.1	985.2	1089.1	864.1	900.1	1030.2	1036.1	901.8	1432.8	1329	1431.3	595.2	794.5	817
ATXN7L2	678.233	591.367	742.067	981.1	644.367	1.05347	0.0751506	0.126503	0.59406	0.552472	1	0.9191	-0.121706	0.12779	-0.952394	0.340897	1	1.15243	0.204678	0.126279	1.62084	0.105051	1	1.52279	0.606713	0.125788	4.8233	1.41205e-06	0.0143958	707.5	691.5	635.7	624.6	673.9	475.6	750.5	719.9	755.8	879.5	992.9	1070.9	587.3	660	685.8
ATXN7L3	11491.1	8132.43	9252.2	11884.6	1250.37	9.19646	3.20108	0.0744356	43.0047	0	0	6.50787	2.70218	0.0746727	36.187	9.73627e-287	2.14101e-282	7.40481	2.88846	0.0745247	38.7585	0	0	9.51155	3.24968	0.0744683	43.6385	0	0	11890.9	11723.1	10859.3	7675.5	7809.5	8912.3	9450.5	9312.4	8993.7	12095.7	12083.8	11474.2	1182.5	1278.3	1290.3
ATXN7L3B	28.9	59.4	43.3333	14.4	147.2	0.195791	-2.35261	0.369317	-6.37018	1.88812e-10	2.39773e-06	0.40385	-1.30811	0.358127	-3.65264	0.000259558	1	0.292786	-1.77208	0.360733	-4.91244	8.99521e-07	0.0101502	0.0981106	-3.34945	0.401731	-8.33753	7.58577e-17	1.06777e-12	31.5	35.2	20	56.7	86	35.5	29	40	61	17.5	12.3	13.4	179.1	132.9	129.6
AUH	2494.2	2626.27	1792.63	811.467	3022.7	0.82518	-0.277219	0.0854805	-3.24307	0.00118251	1	0.868861	-0.202803	0.0856813	-2.36695	0.0179353	1	0.593227	-0.753344	0.0860399	-8.75575	2.02752e-18	3.05304e-14	0.268722	-1.89581	0.088748	-21.3618	3.03056e-101	6.14114e-97	2336.5	2400.3	2745.8	2451.7	2593.3	2833.8	1802.8	1869.5	1705.6	872	794.2	768.2	2959	3153.2	2955.9
AUNIP	1649.6	1700.8	1717.37	1963.1	3830.77	0.43072	-1.21518	0.0849029	-14.3125	1.82725e-46	3.28704e-42	0.44398	-1.17143	0.0852591	-13.7397	5.87242e-43	9.96961e-39	0.448285	-1.15751	0.0848624	-13.6399	2.31955e-42	4.18099e-38	0.512785	-0.963574	0.0848088	-11.3617	6.48501e-30	1.04694e-25	1744.3	1696.8	1507.7	1637.1	1688.1	1777.2	1705.8	1675.1	1771.2	2177.5	1867.6	1844.2	3799.2	4055.9	3637.2
AUP1	8284.63	6405.77	6547.8	8135.17	8394.5	0.986759	-0.0192306	0.0484346	-0.397042	0.691336	1	0.762986	-0.390271	0.048836	-7.99147	1.33338e-15	1.79806e-11	0.779831	-0.358766	0.048641	-7.37578	1.63385e-13	2.28232e-09	0.96891	-0.0455649	0.0485458	-0.938596	0.347938	1	8150.9	8136	8567	6171.6	6556.3	6489.4	6470.8	6504.4	6668.2	7986.2	8281.4	8137.9	8659.7	8275.7	8248.1
AURKA	4924.27	4826.87	6687.33	4332.5	15359.7	0.32059	-1.6412	0.0746324	-21.9904	3.55671e-107	7.34212e-103	0.314201	-1.67024	0.0748152	-22.3249	2.11678e-110	4.24944e-106	0.435405	-1.19957	0.0744384	-16.1149	2.00428e-58	3.83279e-54	0.282082	-1.82581	0.0748579	-24.3904	2.1643e-131	4.51927e-127	5040.4	5039.5	4692.9	4539.5	4528	5413.1	6991.2	6607.8	6463	4477.3	4168.6	4351.6	15797.1	15347.3	14934.6
AURKAIP1	7826.07	4726.47	8884.4	6871.2	13754.6	0.569033	-0.813416	0.0571609	-14.2303	5.94396e-46	1.06694e-41	0.343646	-1.54101	0.0577993	-26.6613	1.32201e-156	2.77331e-152	0.645911	-0.630593	0.057096	-11.0444	2.33254e-28	3.88832e-24	0.49956	-1.00127	0.057348	-17.4596	2.91126e-68	5.55322e-64	8276.3	7954.6	7247.3	4848.8	4748.8	4581.8	8979	8581.6	9092.6	6864.5	6889.1	6860	13688.8	13597.5	13977.4
AURKB	2427.83	2220.1	3838.4	2300.83	6980.6	0.347818	-1.52359	0.0710531	-21.443	5.30587e-102	1.08892e-97	0.318038	-1.65273	0.0715887	-23.0865	6.3304e-118	1.28248e-113	0.549977	-0.862558	0.070463	-12.2413	1.8702e-34	3.24292e-30	0.329769	-1.60047	0.0713797	-22.422	2.40335e-111	4.9235e-107	2446.8	2491.1	2345.6	2029	2237.7	2393.6	3870.1	3913.3	3731.8	2447.1	2216.8	2238.6	6680.5	7122.6	7138.7
AURKC	446.167	282.1	373.733	229.733	1828.27	0.243501	-2.038	0.12475	-16.3366	5.41618e-60	1.02371e-55	0.154199	-2.69714	0.129362	-20.8495	1.54043e-96	3.03048e-92	0.204315	-2.29114	0.125856	-18.2045	4.75464e-74	9.4275e-70	0.125469	-2.9946	0.130785	-22.897	4.97175e-116	1.02314e-111	373.8	521.2	443.5	279.5	258.1	308.7	376.8	337.9	406.5	217.2	217.7	254.3	1800.2	1788.4	1896.2
AUTS2	153.267	243.567	359.567	146.367	294.467	0.520764	-0.941299	0.229218	-4.10657	4.01578e-05	0.395756	0.828365	-0.271661	0.227272	-1.19531	0.231966	1	1.22154	0.288706	0.224578	1.28555	0.198601	1	0.496983	-1.00873	0.230757	-4.37141	1.23448e-05	0.118609	140.3	148.1	171.4	324.2	242.8	163.7	321.7	357.9	399.1	139.8	132.5	166.8	272.6	377.2	233.6
AVEN	779.4	450.133	819.3	945.4	2119.1	0.367954	-1.4424	0.0774102	-18.6332	1.72787e-77	3.40649e-73	0.212526	-2.23429	0.0824443	-27.1006	9.69621e-162	2.04086e-157	0.386839	-1.3702	0.0772729	-17.7319	2.37834e-70	4.67321e-66	0.446301	-1.16391	0.0771106	-15.094	1.77257e-51	3.21633e-47	800.6	789.6	748	449.6	460.7	440.1	843.7	806.7	807.5	946.9	963.6	925.7	2085.9	2293.8	1977.6
AVIL	878.267	392.833	381.233	834.933	1607.57	0.546647	-0.871319	0.175645	-4.96068	7.02452e-07	0.00775437	0.244423	-2.03255	0.178779	-11.369	5.96581e-30	9.36871e-26	0.23724	-2.07558	0.178127	-11.6523	2.23452e-31	3.80584e-27	0.519348	-0.945227	0.176006	-5.37043	7.85493e-08	0.000859801	1132.1	904.4	598.3	474.4	365.1	339	408.1	367.9	367.7	826.2	796.1	882.5	1581.6	1714.2	1526.9
AVL9	9419.1	13841.3	11363.1	8570.07	3044.87	3.094	1.62947	0.0741461	21.9765	4.83054e-107	9.96926e-103	4.54665	2.1848	0.0740738	29.4949	3.3425e-191	7.15027e-187	3.73283	1.90027	0.0740827	25.6506	4.15868e-145	8.91205e-141	2.8155	1.49339	0.0742474	20.1137	5.59621e-90	1.11605e-85	8957.2	9364.4	9935.7	13245.4	13275.2	15003.3	11559.1	11436.3	11093.9	8763.3	9027.3	7919.6	2912.9	3074.4	3147.3
AVP	0.866667	0.333333	0	6.03333	1.5	0.566852	-0.818957	2.20465	-0.371468	0.710289	1	0.237951	-2.07127	2.36177	-0.876999	0.380487	1	0.102699	-3.28351	2.36177	-1.39028	0.164444	1	4.00484	2.00174	2.07324	0.965513	0.334288	1	0	0.9	1.7	0	1	0	0	0	0	0	4.7	13.4	0	1.5	3
AVPI1	3709.53	3960.1	3132.83	1663.37	11333.6	0.32722	-1.61167	0.0546751	-29.4772	5.64262e-191	1.22518e-186	0.349447	-1.51686	0.0548638	-27.6477	2.97825e-168	6.29633e-164	0.276328	-1.85554	0.0549672	-33.7573	8.36103e-250	1.84787e-245	0.146725	-2.76881	0.0567906	-48.7548	0	0	3598.9	3794.5	3735.2	4076	4043.3	3761	3019.5	3109.1	3269.9	1634.2	1676.4	1679.5	11380.4	11113.6	11506.9
AVPR1A	54.4667	27.9667	64.8	34.0333	71.3667	0.757546	-0.400595	0.435747	-0.919329	0.357923	1	0.38941	-1.36064	0.451797	-3.01161	0.00259866	1	0.90339	-0.14658	0.434003	-0.33774	0.735559	1	0.473196	-1.07949	0.445486	-2.42317	0.0153855	1	51.6	60.2	51.6	28.8	24.9	30.2	68.8	77.6	48	30.8	32.2	39.1	127.7	20.1	66.3
AVPR1B	2.43333	0.333333	2.6	3.5	0	9.17116	3.1971	2.04021	1.56705	0.117103	1	1.33665	0.418616	2.30587	0.181544	0.855941	1	9.82984	3.29717	2.03748	1.61826	0.105606	1	13.1067	3.71224	2.02847	1.83007	0.06724	1	1.4	0.9	5	0	1	0	6.9	0	0.9	0.8	6.6	3.1	0	0	0
AVPR2	782.4	1071.67	853.4	200.5	1540.8	0.507789	-0.977698	0.160655	-6.08569	1.15991e-09	1.4391e-05	0.695719	-0.523424	0.160391	-3.26344	0.0011007	1	0.553671	-0.8529	0.160508	-5.31374	1.07396e-07	0.00126674	0.129662	-2.94717	0.1683	-17.5114	1.17297e-68	2.24037e-64	755.4	740.6	851.2	1140.8	1238.8	835.4	794	802.5	963.7	148.1	206.3	247.1	1582.9	1606	1433.5
AXDND1	110.467	98.7667	179.9	154.4	143.1	0.770392	-0.376335	0.240229	-1.56657	0.117215	1	0.6911	-0.533034	0.243992	-2.18464	0.0289156	1	1.25884	0.332093	0.236142	1.40632	0.159628	1	1.0822	0.113968	0.238156	0.478545	0.632263	1	85.2	138.9	107.3	99.5	95.6	101.2	172.7	179.4	187.6	184.7	124	154.5	129.1	193.2	107
AXIN1	4210.4	5047.67	5057.03	4263.63	603.3	6.98211	2.80366	0.141937	19.7529	7.57422e-87	1.51984e-82	8.37105	3.06541	0.141941	21.5963	1.94529e-103	3.86938e-99	8.38549	3.0679	0.141865	21.6255	1.03313e-103	2.14189e-99	7.06921	2.82155	0.141995	19.8708	7.28484e-88	1.44742e-83	4146.7	3996.3	4488.2	5665.4	5631.1	3846.5	4698.5	5080.4	5392.2	3628.6	4373.1	4789.2	576.8	673.9	559.2
AXIN2	890.7	553	780.8	19111.2	124.367	7.18205	2.8444	0.160815	17.6873	5.24879e-70	1.01884e-65	4.45932	2.15682	0.1627	13.2564	4.14051e-40	6.93204e-36	6.29609	2.65446	0.161141	16.4729	5.74683e-61	1.10603e-56	154.085	7.26759	0.158914	45.7327	0	0	977.4	968.3	726.4	555	578.3	525.7	810.9	768.3	763.2	18646.6	19439.5	19247.6	118.5	176.2	78.4
AXL	3211.23	3112.77	1017.4	6.63333	133.8	23.992	4.58448	0.111543	41.1007	0	0	23.2617	4.53988	0.111741	40.6286	0	0	7.6028	2.92653	0.113298	25.8305	4.03257e-147	8.64824e-143	0.0486175	-4.36238	0.333677	-13.0736	4.65767e-39	7.98604e-35	3067.6	3218.7	3347.4	3178.8	3162	2997.5	1037.8	986	1028.4	3.3	10.4	6.2	135.6	142.2	123.6
AZGP1	1.33333	0.633333	0.566667	4.13333	0	5.059	2.33885	2.22505	1.05115	0.293191	1	2.42496	1.27796	2.36565	0.540216	0.589048	1	2.15081	1.10488	2.35395	0.469373	0.638803	1	15.5527	3.95909	2.16446	1.82913	0.06738	1	0.7	0	3.3	0	1.9	0	0	0.8	0.9	3.3	0.9	8.2	0	0	0
AZI2	3006.77	3313.5	2796.97	2448.87	3635.47	0.826931	-0.274161	0.0754421	-3.63406	0.000278992	1	0.911012	-0.134458	0.0755668	-1.77933	0.0751856	1	0.769159	-0.378646	0.0755636	-5.01095	5.41611e-07	0.00617924	0.673342	-0.57059	0.0759371	-7.51397	5.73593e-14	7.65805e-10	3132.1	2908.6	2979.6	3046.5	3320.7	3573.3	2904.9	2744.6	2741.4	2467.9	2392.9	2485.8	3909.8	3383.5	3613.1
AZIN1	18872.7	18310.7	17407.2	17813.6	29662.5	0.636257	-0.652319	0.102451	-6.36715	1.92579e-10	2.44402e-06	0.617281	-0.696002	0.102487	-6.7911	1.11282e-11	1.38524e-07	0.586842	-0.768957	0.102466	-7.50448	6.16728e-14	8.6823e-10	0.600555	-0.735631	0.102481	-7.17824	7.06155e-13	9.2005e-09	20773.7	19014.9	16829.4	15895.1	17679.8	21357.1	17925.9	16993	17302.8	18563.4	18556.4	16321.1	30293.2	28561.5	30132.9
AZIN2	542.733	1789.1	327.467	726.333	297.567	1.82193	0.865468	0.194013	4.46087	8.16258e-06	0.0846851	6.01081	2.58756	0.192286	13.4569	2.80619e-41	4.72451e-37	1.0997	0.137106	0.195877	0.699957	0.483954	1	2.4402	1.287	0.193599	6.64776	2.97594e-11	3.71457e-07	360.9	511	756.3	2019.1	1702.4	1645.8	316.4	311.2	354.8	730.6	719.4	729	312.1	315.3	265.3
AZU1	2.5	2.93333	2	15.0667	0.5	4.75211	2.24857	1.51501	1.48419	0.137758	1	5.68126	2.50621	1.51624	1.65291	0.0983486	1	3.78589	1.92063	1.53629	1.25018	0.211234	1	28.9713	4.85655	1.45192	3.34493	0.000823046	1	2.9	4.6	0	3	4.8	1	1.5	1.7	2.8	11.6	15.1	18.5	0	1.5	0
B2M	1873.2	1909.6	1613.93	1503.6	14814.3	0.126476	-2.98306	0.0924551	-32.265	2.16724e-228	4.74843e-224	0.128893	-2.95575	0.092765	-31.8628	8.76153e-223	1.89713e-218	0.108943	-3.19835	0.0927583	-34.4805	1.57278e-260	3.48214e-256	0.101549	-3.29975	0.0931356	-35.4295	5.99669e-275	1.32101e-270	1929.1	1780.1	1910.4	1656	1980.6	2092.2	1591.1	1647.6	1603.1	1601.7	1533.4	1375.7	14897.7	15967.1	13578
B3GALNT1	994.633	1166.4	852.433	1498.53	1320.53	0.752721	-0.409813	0.134934	-3.03714	0.00238835	1	0.882836	-0.179783	0.135003	-1.3317	0.182959	1	0.645532	-0.631439	0.135337	-4.66569	3.07576e-06	0.0337196	1.13486	0.182508	0.134407	1.35788	0.174503	1	971.7	1113.6	898.6	978.7	1136.5	1384	891.9	898.5	766.9	1637.5	1527.7	1330.4	1438	1347.9	1175.7
B3GALNT2	2721.77	2961.97	4368.97	3116.97	12040.8	0.226059	-2.14523	0.0815664	-26.3004	1.89673e-152	4.05085e-148	0.24595	-2.02356	0.0817115	-24.7647	2.15383e-135	4.43969e-131	0.362841	-1.46259	0.0810958	-18.0353	1.02876e-72	2.03405e-68	0.258841	-1.94986	0.0815556	-23.9083	2.50866e-126	5.215e-122	2910.8	2837.3	2417.2	2728.2	2873.4	3284.3	4447.8	4287.9	4371.2	3057	3162.5	3131.4	12403.6	12007	11711.9
B3GALT1	0.933333	1.3	5.6	0.266667	4.03333	0.22052	-2.18102	1.71236	-1.27369	0.202773	1	0.327996	-1.60825	1.67744	-0.958752	0.337684	1	1.40884	0.494512	1.54591	0.319885	0.749056	1	0.0835267	-3.58162	1.91675	-1.86859	0.0616803	1	0	2.8	0	0	2.9	1	8.4	7.5	0.9	0.8	0	0	1.3	9.3	1.5
B3GALT2	186.933	619.433	259.7	443.233	6.13333	31.9746	4.99885	0.473132	10.5655	4.30859e-26	6.8722e-22	106.051	6.72861	0.471075	14.2835	2.77236e-46	4.7898e-42	44.5067	5.47595	0.472268	11.595	4.36803e-31	7.42828e-27	75.8832	6.24571	0.471443	13.2481	4.63066e-40	7.98095e-36	154	171.3	235.5	758.9	593.6	505.8	283.5	305.3	190.3	485.9	370.1	473.7	0	13.9	4.5
B3GALT4	818.633	892.9	896.567	536.067	517.567	1.58147	0.661267	0.127727	5.17721	2.25234e-07	0.00254672	1.72505	0.786637	0.128028	6.14427	8.0331e-10	9.4871e-06	1.73192	0.79237	0.127539	6.21275	5.20668e-10	6.6807e-06	1.03344	0.0474522	0.129725	0.365791	0.714521	1	844.2	814.6	797.1	982.7	913.8	782.2	907.1	907.6	875	461.8	489.4	657	536	516.3	500.4
B3GALT5	1.7	5.46667	5.3	0.3	0	6.31198	2.65809	1.85075	1.43623	0.150938	1	20.3961	4.35022	1.79282	2.42647	0.0152464	1	19.7663	4.30497	1.78817	2.40746	0.0160637	1	1.25001	0.321939	2.11537	0.15219	0.879037	1	1.4	3.7	0	2	1.9	12.5	6.9	2.5	6.5	0	0.9	0	0	0	0
B3GALT6	882.9	564.3	825.8	812.667	822.767	1.07218	0.100553	0.195979	0.513082	0.607894	1	0.685272	-0.545252	0.19745	-2.76146	0.00575432	1	1.00259	0.0037368	0.196129	0.0190528	0.984799	1	0.986566	-0.0195127	0.196365	-0.0993698	0.920845	1	923.7	913.7	811.3	577.9	560.1	554.9	737.5	840.9	899	725.6	833	879.4	1104.9	878	485.4
B3GAT1	35.5333	25.4	29.4333	55.7	5.4	6.25631	2.64531	0.579709	4.56317	5.03872e-06	0.0529778	4.48056	2.16368	0.589224	3.67209	0.000240579	1	5.16216	2.36798	0.582978	4.06186	4.86831e-05	0.493549	9.79913	3.29265	0.575894	5.71746	1.08126e-08	0.000123371	35.1	32.4	39.1	31.8	27.7	16.7	25.2	23.4	39.7	62.4	39.8	64.9	13.2	1.5	1.5
B3GAT2	101.533	132.467	141.267	133.033	45.3	2.22342	1.15278	0.224905	5.12563	2.96538e-07	0.00333486	2.89964	1.53587	0.22404	6.85534	7.11415e-12	8.90264e-08	3.09232	1.62869	0.221569	7.35071	1.9716e-13	2.74979e-09	2.90614	1.5391	0.223273	6.89336	5.44883e-12	6.93909e-08	101	96.3	107.3	118.4	143.4	135.6	139.1	144.3	140.4	124	127.8	147.3	57.9	43.3	34.7
B3GAT3	875.033	684.567	1333.73	1944.57	2392.23	0.365843	-1.4507	0.175863	-8.24907	1.59631e-16	2.28911e-12	0.286297	-1.80441	0.176876	-10.2016	1.9504e-24	2.92756e-20	0.557468	-0.84304	0.175247	-4.81058	1.50496e-06	0.0167953	0.812577	-0.299423	0.174952	-1.71146	0.0869968	1	887.2	835.9	902	733	798.2	522.5	1173.1	1348.9	1479.2	1377.1	1968.8	2487.8	2263.7	2513.3	2399.7
B3GLCT	2232.77	2061.97	2260.6	2354.13	3468.4	0.643785	-0.635349	0.0851484	-7.46166	8.54377e-14	1.16827e-09	0.594421	-0.750443	0.0856153	-8.76529	1.86301e-18	2.6235e-14	0.651937	-0.617196	0.0851593	-7.24754	4.24395e-13	5.87659e-09	0.678938	-0.558648	0.0852636	-6.55201	5.67682e-11	7.03472e-07	2265.6	2305.9	2126.8	1881.8	1971	2333.1	2330.9	2274.1	2176.8	2373	2507.4	2182	3385.7	3516.5	3503
B3GNT2	22712.8	19643.4	25950.5	7079.73	28381.2	0.800292	-0.321402	0.0774977	-4.14725	3.36488e-05	0.333998	0.692109	-0.53093	0.0775625	-6.84518	7.63797e-12	9.54669e-08	0.914367	-0.129155	0.0774802	-1.66694	0.0955257	1	0.249456	-2.00314	0.0779257	-25.7058	1.00734e-145	2.12509e-141	23737.5	22597.4	21803.5	17587.9	19174.8	22167.5	26973.7	25386.9	25490.9	7037.6	7329.2	6872.4	28581.3	29011.3	27550.9
B3GNT3	166	116.7	1166.2	339.567	4714.63	0.0352581	-4.8259	0.10859	-44.4415	0	0	0.024745	-5.33672	0.119571	-44.6324	0	0	0.247346	-2.0154	0.0941633	-21.4032	1.24669e-101	2.57765e-97	0.0720029	-3.7958	0.101369	-37.4455	7.11735e-307	1.57521e-302	156.8	139.8	201.4	125.3	108	116.8	1154.8	1127	1216.8	330.3	345.5	342.9	4436.5	4865.9	4841.5
B3GNT4	119.367	173.967	236.767	179.4	298.733	0.398634	-1.32686	0.261962	-5.06509	4.08202e-07	0.00456248	0.582267	-0.780248	0.260398	-2.99637	0.00273217	1	0.792153	-0.336149	0.257474	-1.30556	0.191701	1	0.599585	-0.737963	0.259714	-2.84145	0.00449087	1	75.9	100	182.2	199.9	185.4	136.6	245.3	246.9	218.1	154.8	195	188.4	358.2	296.8	241.2
B3GNT5	204.133	256.9	277.933	56.9	307.167	0.663429	-0.591987	0.163346	-3.62413	0.000289934	1	0.833563	-0.262638	0.163047	-1.61081	0.107221	1	0.901944	-0.148891	0.161203	-0.923623	0.355683	1	0.184257	-2.44021	0.187841	-12.9908	1.38002e-38	2.35873e-34	214.8	188.8	208.8	238.7	250.4	281.6	284.3	260.3	289.2	53.3	58.7	58.7	385.8	265.9	269.8
B3GNT7	1468.97	711.5	545	350.9	2643.47	0.555789	-0.847391	0.12246	-6.91971	4.52562e-12	5.98242e-08	0.269283	-1.8928	0.124819	-15.1644	6.0894e-52	1.07618e-47	0.20603	-2.27907	0.125211	-18.2019	4.98417e-74	9.88162e-70	0.132399	-2.91704	0.128298	-22.7364	1.95604e-114	4.0179e-110	1417.8	1409.8	1579.3	754.9	746.5	633.1	492.2	542.2	600.6	288.7	340.8	423.2	2445.4	2664.8	2820.2
B3GNT8	50	77.7	80.1	69.6	102.1	0.486835	-1.03849	0.263211	-3.94549	7.96381e-05	0.765402	0.760312	-0.395337	0.258324	-1.53039	0.12592	1	0.781735	-0.355249	0.255183	-1.39213	0.163882	1	0.676893	-0.563001	0.259216	-2.17194	0.0298605	1	44.4	56.5	49.1	88.5	84.1	60.5	77.2	72.6	90.5	56.6	60.6	91.6	118.5	97.4	90.4
B3GNT9	796.267	1022.23	961.7	833.333	978.133	0.814016	-0.29687	0.111264	-2.66816	0.00762687	1	1.04565	0.0644059	0.11108	0.579814	0.56204	1	0.983246	-0.0243758	0.110762	-0.220073	0.825814	1	0.852219	-0.230704	0.111537	-2.0684	0.038602	1	712.5	761.9	914.4	1142.8	1011.3	912.6	901	993.6	990.5	842	795.1	862.9	938.9	1023.3	972.2
B3GNTL1	601.1	670.833	805.167	585.367	432.133	1.39007	0.475161	0.126007	3.77092	0.000162648	1	1.55184	0.63398	0.126328	5.01853	5.20685e-07	0.00548802	1.86078	0.895905	0.125107	7.1611	8.00312e-13	1.10155e-08	1.35175	0.434832	0.126638	3.43367	0.000595459	1	618	604.5	580.8	710.2	725.5	576.8	728.3	824.2	863	513.4	588.8	653.9	459.6	437.4	399.4
B4GALNT1	32.9	30.6	98.9	176.233	119.633	0.273107	-1.87246	0.270399	-6.92481	4.36547e-12	5.77378e-08	0.255608	-1.96799	0.27984	-7.03258	2.02755e-12	2.57012e-08	0.826096	-0.275619	0.248162	-1.11064	0.266722	1	1.46986	0.555676	0.243678	2.28037	0.0225856	1	24.3	36.1	38.3	34.8	26.8	30.2	96.3	95.1	105.3	143.9	155.2	229.6	121.2	100.5	137.2
B4GALNT2	271.9	341	132.767	247.433	46.9667	5.73245	2.51915	0.262925	9.58124	9.58848e-22	1.47011e-17	7.19836	2.84767	0.262783	10.8366	2.30936e-27	3.55572e-23	2.80493	1.48796	0.267228	5.56814	2.57467e-08	0.000311947	5.22308	2.3849	0.263909	9.03685	1.61257e-19	2.35742e-15	209.8	297.2	308.7	364	322.1	336.9	144.4	131	122.9	250.5	238.5	253.3	60.6	15.5	64.8
B4GALNT3	4180.07	4872.97	2521.7	871.4	280.667	14.9621	3.90324	0.100774	38.7327	0	0	17.4398	4.12431	0.1008	40.9159	0	0	9.02619	3.17412	0.101241	31.3521	9.10899e-216	1.99815e-211	3.11702	1.64017	0.103746	15.8095	2.67642e-56	4.94523e-52	4298.5	3990.7	4251	5016.9	4745.9	4856.1	2578.5	2568.6	2418	805.4	941.8	867	239.7	337	265.3
B4GALNT4	1128.2	1229.37	2198.03	336.9	457.367	2.46803	1.30336	0.158096	8.24408	1.66435e-16	2.38619e-12	2.68993	1.42757	0.158274	9.01965	1.887e-19	2.69312e-15	4.80728	2.26522	0.157331	14.3978	5.3405e-47	9.82865e-43	0.735977	-0.442267	0.162529	-2.72115	0.00650548	1	1190.1	1154.4	1040.1	1384.5	1388.9	914.7	1963.3	2138.9	2491.9	300.4	318	392.3	438.5	507	426.6
B4GALT1	10939.8	10146.5	7888.97	1421.2	13806.7	0.79235	-0.335791	0.0995398	-3.37344	0.000742365	1	0.734891	-0.444397	0.0996198	-4.46093	8.16048e-06	0.0797932	0.571408	-0.807407	0.0996484	-8.10255	5.38169e-16	7.84219e-12	0.102885	-3.2809	0.101552	-32.3076	5.47406e-229	1.19504e-224	9950.4	10022.6	12846.3	9236.1	10305.3	10898.1	8187.3	7801.6	7678	1284.7	1466.2	1512.7	13611.1	13795.4	14013.6
B4GALT2	1546.47	2152.13	2755.03	1879.23	2503.07	0.617484	-0.695527	0.0843879	-8.24203	1.69319e-16	2.42719e-12	0.859991	-0.217607	0.084102	-2.58741	0.00966991	1	1.10062	0.138313	0.083446	1.65751	0.0974168	1	0.750423	-0.414224	0.0842442	-4.91694	8.79077e-07	0.00908878	1418.5	1620	1600.9	2168.3	2296	1992.1	2663.4	2837.2	2764.5	1774	1802.2	2061.5	2498.1	2581.3	2429.8
B4GALT3	2616.8	3609.7	2972.2	2772.13	8588.97	0.304722	-1.71443	0.101045	-16.967	1.44225e-64	2.76075e-60	0.42031	-1.25047	0.100913	-12.3916	2.90232e-35	4.71568e-31	0.345993	-1.53118	0.100935	-15.17	5.59156e-52	1.0487e-47	0.322654	-1.63194	0.101124	-16.1381	1.3771e-58	2.56472e-54	2719.6	2404.1	2726.7	3777.6	3926.7	3124.8	2752.8	3082.4	3081.4	2495.4	2848.2	2972.8	8895.4	8986.7	7884.8
B4GALT4	2301.6	2817.6	1990.4	2381.7	5869.47	0.392159	-1.35049	0.102161	-13.2192	6.79543e-40	1.18662e-35	0.48001	-1.05886	0.102148	-10.366	3.5399e-25	5.35021e-21	0.339164	-1.55994	0.102379	-15.237	2.00774e-52	3.77135e-48	0.405853	-1.30097	0.102279	-12.7198	4.58766e-37	7.76782e-33	2413.8	2413.3	2077.7	2378.1	2811.2	3263.5	2031.3	2034.7	1905.2	2453.8	2439.3	2252	5725.7	6151.9	5730.8
B4GALT5	12806.6	9551.9	10582.9	13314.7	4938.13	2.59411	1.37524	0.0758133	18.1398	1.54552e-73	3.02396e-69	1.93465	0.952075	0.0759965	12.5279	5.25492e-36	8.58233e-32	2.14369	1.1001	0.0758822	14.4974	1.25761e-47	2.31928e-43	2.69704	1.43138	0.0758404	18.8736	1.88191e-79	3.68065e-75	13314.5	12381.3	12724	8991.4	9271	10393.3	11171.6	10421.9	10155.1	13605.1	13902.1	12437	4630.1	5192	4992.3
B4GALT6	263.833	209.3	2249.93	563.233	723.233	0.364014	-1.45793	0.13198	-11.0466	2.27613e-28	3.69848e-24	0.288676	-1.79248	0.136248	-13.156	1.57204e-39	2.62169e-35	3.10507	1.63463	0.124558	13.1235	2.41617e-39	4.29837e-35	0.777562	-0.36297	0.128089	-2.83373	0.00460076	1	247	249.9	294.6	200.9	201.7	225.3	2237.7	2323.3	2188.8	588.3	555.6	545.8	894.2	618.3	657.2
B4GALT7	2143.4	2337.2	2323.87	1903.67	2486.6	0.861927	-0.214362	0.112999	-1.89703	0.0578243	1	0.940015	-0.0892442	0.113129	-0.788874	0.430185	1	0.934405	-0.0978806	0.112929	-0.866746	0.386081	1	0.765232	-0.386031	0.113327	-3.40633	0.000658416	1	1984.2	2001.4	2444.6	2497.5	2471.9	2042.2	2172.7	2336.6	2462.3	1659.1	1969.8	2082.1	2487.6	2346.4	2625.8
B4GAT1	2620.57	2317.6	3656.8	1679.67	9138.6	0.286822	-1.80177	0.0775946	-23.2203	2.83793e-119	5.93496e-115	0.253639	-1.97915	0.0781118	-25.3374	1.23793e-141	2.56387e-137	0.400081	-1.32164	0.0772161	-17.1161	1.12614e-65	2.18932e-61	0.183722	-2.44441	0.0786722	-31.0708	5.97512e-212	1.29839e-207	2778.3	2643.8	2439.6	2193.1	2466.2	2293.5	3436	3654.7	3879.7	1552.6	1760.6	1725.8	8892.8	9028.4	9494.6
B9D1	736.333	900.833	959.067	976.333	1201.3	0.61314	-0.705711	0.112028	-6.29943	2.98751e-10	3.77083e-06	0.750068	-0.414906	0.111994	-3.7047	0.000211637	1	0.798116	-0.325329	0.111277	-2.92359	0.00346022	1	0.812309	-0.299899	0.111533	-2.68888	0.00716927	1	771.9	684.1	753	950.9	1013.2	738.4	953	974.4	949.8	941.9	999.6	987.5	1277.4	1241.2	1085.3
B9D2	233.833	237.467	393.8	347.433	1082.13	0.215813	-2.21215	0.138101	-16.0183	9.52344e-58	1.78822e-53	0.219627	-2.18687	0.139787	-15.6443	3.63397e-55	6.49572e-51	0.36379	-1.45882	0.134569	-10.8407	2.20832e-27	3.65499e-23	0.32037	-1.64219	0.136012	-12.0739	1.45161e-33	2.40386e-29	214.1	245.3	242.1	265.6	247.6	199.2	360.7	428	392.7	292.9	342.7	406.7	1070.6	1123.7	1052.1
BAALC	51.1667	65.2	86.2667	122.333	921.367	0.0557082	-4.16597	0.18982	-21.947	9.25687e-107	1.90988e-102	0.0707762	-3.82059	0.188556	-20.2624	2.76281e-91	5.39163e-87	0.093948	-3.41199	0.177947	-19.1743	6.07293e-82	1.22066e-77	0.132563	-2.91525	0.173909	-16.763	4.54895e-63	8.56931e-59	50.1	43.5	59.9	66.6	61.2	67.8	97.1	85.9	75.8	109.8	120.2	137	742.7	1035.6	985.8
BAAT	149.4	154.333	50.6667	106.9	85.2667	1.75176	0.808805	0.220541	3.66737	0.000245054	1	1.80608	0.852864	0.222056	3.84075	0.000122657	1	0.593481	-0.752726	0.237285	-3.17224	0.00151269	1	1.25397	0.326498	0.225554	1.44754	0.147746	1	165.4	147.2	135.6	134.3	147.2	181.5	54.3	45	52.7	109.8	119.3	91.6	86.9	64.9	104
BABAM1	7188.17	6385.97	7865.5	7574.4	13262.8	0.541958	-0.883746	0.0603776	-14.637	1.63171e-48	2.96416e-44	0.481491	-1.05442	0.060616	-17.395	8.99615e-68	1.66951e-63	0.592931	-0.754065	0.0603329	-12.4984	7.61771e-36	1.33158e-31	0.571124	-0.808123	0.0604286	-13.3732	8.673e-41	1.50086e-36	7272.3	7228.8	7063.4	6499.9	6531.5	6126.5	7632.4	7497.9	8466.2	7783.1	7583.8	7356.3	13586.1	12702.6	13499.6
BABAM2	2967.13	2416.73	2351.5	2541.83	3660.2	0.810699	-0.302762	0.0771541	-3.92412	8.70469e-05	0.833213	0.660175	-0.599079	0.0777596	-7.70424	1.31623e-14	1.74532e-10	0.642488	-0.638259	0.0775115	-8.23438	1.80489e-16	2.65067e-12	0.69462	-0.525703	0.0775589	-6.77812	1.21753e-11	1.53543e-07	3066.9	3093.7	2740.8	2304.5	2290.3	2655.4	2383.6	2290.8	2380.1	2566.9	2665.5	2393.1	3604.3	3618.5	3757.8
BACE1	4501.37	4888.07	3205.9	6043.3	549.2	8.16651	3.02972	0.0905054	33.4756	1.09324e-245	2.40524e-241	8.86788	3.14859	0.0905859	34.758	1.0478e-264	2.29331e-260	5.8167	2.5402	0.0908079	27.9733	3.42952e-172	7.43212e-168	10.9645	3.45477	0.0903971	38.2177	0	0	4390.2	4420.2	4693.7	4841.8	4766	5056.4	3270.9	3185	3161.8	6041.6	6254.9	5833.4	650.5	457.5	539.6
BACE2	589.167	3846	1229.37	601.4	1862.57	0.316213	-1.66103	0.114583	-14.4964	1.27758e-47	2.3119e-43	2.06569	1.04662	0.111081	9.42217	4.41849e-21	6.41521e-17	0.660219	-0.598984	0.112398	-5.32913	9.86855e-08	0.00116587	0.32329	-1.6291	0.115051	-14.1598	1.62417e-45	2.88031e-41	509.8	572.1	685.6	3530.9	3935.3	4071.8	1187.6	1252.2	1248.3	644.9	611.5	547.8	1702.7	2091.3	1793.7
BACH1	4175.67	3893.73	4310.2	6176.2	2569.4	1.62534	0.700742	0.112255	6.24243	4.30829e-10	5.41121e-06	1.51544	0.599738	0.112436	5.33402	9.60632e-08	0.00104594	1.67773	0.746513	0.112247	6.6506	2.91896e-11	3.88251e-07	2.4041	1.2655	0.112113	11.2877	1.50917e-29	2.43037e-25	4199.7	4153.6	4173.7	3589.6	3626.6	4465	4367.6	4330.4	4232.6	6328.7	6332.5	5867.4	2391.4	2204.2	3112.6
BACH2	53.9333	50.6667	61.0667	17.9333	18.6667	2.86139	1.51672	0.419241	3.61777	0.000297154	1	2.69956	1.43272	0.422836	3.38837	0.000703104	1	3.25312	1.70183	0.41794	4.07194	4.66234e-05	0.473414	0.957073	-0.063299	0.448547	-0.14112	0.887775	1	39.4	74.1	48.3	53.7	43	55.3	55	62.6	65.6	19.1	15.1	19.6	23.7	27.8	4.5
BAD	732.367	665.8	613.967	625.933	1581.47	0.462903	-1.11122	0.187527	-5.92563	3.11104e-09	3.802e-05	0.421122	-1.24769	0.188215	-6.62908	3.37777e-11	4.15533e-07	0.387969	-1.36599	0.187978	-7.26673	3.68305e-13	5.10544e-09	0.39544	-1.33847	0.188211	-7.11152	1.14772e-12	1.48732e-08	655.2	748.9	793	791.7	755.1	450.6	496.8	663.2	681.9	524.2	591.6	762	1710.6	1559.6	1474.2
BAG1	1649.77	1029.87	2059.53	1832.67	4468.77	0.369303	-1.43712	0.08823	-16.2884	1.194e-59	2.25452e-55	0.23043	-2.1176	0.0900577	-23.5138	2.94439e-122	5.99242e-118	0.460888	-1.11751	0.0878709	-12.7177	4.71809e-37	8.29676e-33	0.410302	-1.28524	0.0882733	-14.5598	5.06078e-48	9.06942e-44	1795.9	1709.8	1443.6	974.7	1010.4	1104.5	2015.3	2096.4	2066.9	1931.2	1865.7	1701.1	4348.3	4695.8	4362.2
BAG2	2539.87	1878.33	2411.63	4646.83	4050.7	0.626938	-0.673605	0.0554242	-12.1536	5.48692e-34	9.27069e-30	0.463551	-1.1092	0.0567052	-19.5608	3.33647e-85	6.43672e-81	0.595441	-0.74797	0.0555746	-13.4588	2.73194e-41	4.90601e-37	1.14694	0.197788	0.05465	3.61918	0.000295539	1	2583.6	2578.1	2457.9	1828.1	1853.4	1953.5	2489.9	2400	2345	4611.3	4677.9	4651.3	4153.4	4102.3	3896.4
BAG3	3242.73	3990.93	4451.43	2056.9	6699.6	0.484038	-1.04681	0.0987962	-10.5956	3.12211e-26	4.98413e-22	0.595746	-0.74723	0.0987815	-7.56448	3.89427e-14	5.1233e-10	0.664357	-0.589968	0.0985666	-5.98548	2.15755e-09	2.7183e-05	0.307018	-1.70361	0.0994984	-17.1219	1.0183e-65	1.92978e-61	3257.4	2992.8	3478	4300.7	4395.1	3277	4372.2	4411.3	4570.8	2069.3	2097.6	2003.8	7001.8	6369.8	6727.2
BAG4	5043.3	5013.8	5468.93	4047.97	4320.67	1.16734	0.223227	0.080404	2.77632	0.00549778	1	1.16022	0.214401	0.0805575	2.66147	0.00778005	1	1.26569	0.339921	0.0803621	4.22987	2.33826e-05	0.242525	0.93688	-0.0940634	0.0806958	-1.16566	0.243754	1	5485.8	4972	4672.1	4635.9	4856.8	5548.7	5581.2	5354	5471.6	4064.6	4194.2	3885.1	4395.7	4134.8	4431.5
BAG5	3333.4	1876.3	2660.17	3148.7	3729	0.893707	-0.162126	0.0872055	-1.85913	0.0630089	1	0.50288	-0.991715	0.0883304	-11.2273	2.99401e-29	4.68054e-25	0.713073	-0.487878	0.0874785	-5.57711	2.44542e-08	0.000296727	0.844186	-0.244367	0.0874038	-2.79584	0.00517656	1	3506.6	3283.5	3210.1	1687.9	1847.7	2093.3	2634.3	2635.3	2710.9	3234.2	3205.1	3006.8	4125.7	3562.8	3498.5
BAG6	38568.5	46994.6	32805.2	27375	1591.77	24.2462	4.59969	0.105133	43.7511	0	0	29.5436	4.88477	0.105133	46.4629	0	0	20.6228	4.36617	0.105147	41.5244	0	0	17.2088	4.10508	0.105175	39.0308	0	0	37904.1	37062.4	40738.9	49897.2	50015.1	41071.5	30930.9	32706.3	34778.4	24321.3	28572.8	29230.8	1413	1797.7	1564.6
BAHCC1	681.467	987.9	1198.77	444.1	68.2667	10.0118	3.32363	0.277425	11.9803	4.50847e-33	7.57378e-29	14.5157	3.85955	0.277175	13.9246	4.49206e-44	7.67108e-40	17.6079	4.13815	0.276789	14.9506	1.54446e-50	2.88258e-46	6.52041	2.70496	0.278547	9.71099	2.70702e-22	4.08246e-18	653.8	586	804.6	1290	1125.1	548.6	1034	1175.4	1386.9	357	454.3	521	59.3	95.8	49.7
BAHD1	3241.2	5150.4	4312.23	2107.67	95.9667	33.8276	5.08013	0.179791	28.2557	1.21055e-175	2.61382e-171	53.7602	5.74847	0.179674	31.9939	1.32699e-224	2.87505e-220	45.0058	5.49204	0.179676	30.5663	3.43777e-205	7.52218e-201	21.9916	4.45888	0.180157	24.75	3.10221e-135	6.49355e-131	2942.3	3190.9	3590.4	5896.1	5650.2	3904.9	4001.5	4263.7	4671.5	1788.9	2024.7	2509.4	90.9	102	95
BAIAP2	3121.27	4929.47	6685.87	5190.63	11594.7	0.269185	-1.89333	0.138431	-13.6771	1.391e-42	2.45957e-38	0.425169	-1.23389	0.138276	-8.92342	4.52096e-19	6.42022e-15	0.576583	-0.794401	0.138083	-5.75305	8.76471e-09	0.000107964	0.4476	-1.15972	0.13822	-8.39035	4.84685e-17	6.8423e-13	2875	2899.3	3589.5	5448.5	5527.8	3812.1	6107.8	6665.4	7284.4	4431.6	5289.4	5850.9	12379.9	11025.5	11378.8
BAIAP2L1	9633.3	13724.6	8856.33	9306.97	14038.6	0.686185	-0.54333	0.0613758	-8.8525	8.55797e-19	1.26701e-14	0.977564	-0.0327369	0.0613031	-0.534018	0.593329	1	0.630875	-0.664573	0.0614286	-10.8186	2.80966e-27	4.64578e-23	0.662988	-0.592945	0.0614604	-9.64759	5.03245e-22	7.56931e-18	9391.2	9286.7	10222	13433.4	13043.8	14696.6	9088.3	8851.9	8628.8	9623.7	9188.3	9108.9	14273.5	14099.9	13742.3
BAIAP2L2	654.8	871.967	1525.97	684.567	2418.13	0.270752	-1.88496	0.130529	-14.4409	2.85977e-47	5.16503e-43	0.360703	-1.47112	0.130225	-11.2968	1.36141e-29	2.13374e-25	0.630979	-0.664335	0.128635	-5.16448	2.41106e-07	0.00279466	0.282932	-1.82147	0.130818	-13.9237	4.54791e-44	8.00432e-40	613.7	619.3	731.4	1057.3	877.5	681.1	1471.2	1524.9	1581.8	640.7	665.4	747.6	2398	2300	2556.4
BAIAP3	156.933	210.5	265.333	225.567	24.1	6.44125	2.68734	0.361452	7.43484	1.04691e-13	1.42861e-09	8.6484	3.11243	0.360957	8.62272	6.53839e-18	9.13347e-14	10.8939	3.44544	0.359446	9.58542	9.20842e-22	1.44545e-17	9.25086	3.20959	0.360396	8.90573	5.30342e-19	7.70428e-15	131.8	151.8	187.2	268.5	217	146	253	260.3	282.7	181.4	176.1	319.2	36.9	29.4	6
BAK1	4136.63	3786.83	7265.67	6382.5	7754.63	0.53335	-0.906844	0.0664942	-13.638	2.38142e-42	4.20512e-38	0.488167	-1.03455	0.0668288	-15.4807	4.6869e-54	8.34877e-50	0.936848	-0.0941134	0.066057	-1.42473	0.154235	1	0.822937	-0.281145	0.0662192	-4.24568	2.17935e-05	0.205251	4166.8	4193.4	4049.7	3551.8	3629.5	4179.2	7420.7	7270.2	7106.1	6393.6	6413.9	6340	8165.9	7495.1	7602.9
BAMBI	6470	6084.13	5218.2	11522.6	8047.27	0.804032	-0.314675	0.0791015	-3.97811	6.94652e-05	0.67145	0.755989	-0.403564	0.0792619	-5.09152	3.55199e-07	0.00377221	0.648462	-0.624907	0.0792491	-7.88535	3.1366e-15	4.51733e-11	1.43198	0.51801	0.0788988	6.5655	5.18577e-11	6.43346e-07	6474.6	6211.5	6723.9	5445.6	6031.6	6775.2	5255.6	5292.3	5106.7	12208.9	11678.7	10680.3	8055.3	7904.7	8181.8
BANF1	9311.17	8033.73	11980.9	8436.07	18463.6	0.504308	-0.987623	0.0797673	-12.3813	3.29971e-35	5.60951e-31	0.435076	-1.20066	0.0799223	-15.0229	5.20181e-51	9.16403e-47	0.648881	-0.623974	0.0796874	-7.83027	4.86831e-15	6.98749e-11	0.456917	-1.13	0.0798647	-14.1489	1.89706e-45	3.36367e-41	9832.3	9406.1	8695.1	7259.7	7811.4	9030.1	12238.5	11540.5	12163.8	8586.1	8715	8007.1	18935.2	18438.7	18017
BANF2	0	0.633333	0	0	0	1	0	4.85661	0	1	1	2.39363	1.2592	4.82521	0.260962	0.794122	1	1	0	4.85678	0	1	1	1	0	4.85678	0	1	1	0	0	0	0	1.9	0	0	0	0	0	0	0	0	0	0
BANK1	657.367	253.5	162.2	195.533	80.8333	8.11583	3.02074	0.179516	16.8271	1.5453e-63	2.95029e-59	3.12747	1.645	0.18463	8.9097	5.11723e-19	7.26288e-15	1.9999	0.99993	0.186952	5.3486	8.86386e-08	0.00104957	2.41413	1.27151	0.186201	6.82867	8.57062e-12	1.08581e-07	734.7	683.2	554.2	225.8	256.2	278.5	157.4	151.8	177.4	198	194	194.6	89.5	91.2	61.8
BANP	1278.07	2098.53	2447.43	1441.37	3240.87	0.394086	-1.34342	0.0893132	-15.0417	3.91561e-51	7.18318e-47	0.647384	-0.627306	0.0886532	-7.07596	1.48416e-12	1.88711e-08	0.755078	-0.405303	0.088135	-4.59866	4.25221e-06	0.046213	0.444406	-1.17005	0.0893308	-13.0979	3.38304e-39	5.80293e-35	1203.7	1327.5	1303	2238.9	2043.7	2013	2463.1	2527.7	2351.5	1341.3	1445.4	1537.4	3375.1	2858	3489.5
BAP1	11795.9	9932.83	12320	14336.2	1819.07	6.48206	2.69645	0.0896663	30.0721	1.1232e-198	2.4452e-194	5.45822	2.44843	0.0897844	27.2701	9.6011e-164	2.02362e-159	6.77001	2.75916	0.0896599	30.7736	5.91276e-208	1.29466e-203	7.87725	2.97769	0.0896485	33.2152	6.496e-242	1.4223e-237	11616.7	11455.6	12315.4	9865.7	9883.7	10049.1	12381.4	12227.1	12351.4	12699	14689.7	15619.9	1962.1	1929	1566.1
BARD1	2154.53	1876.5	2836.33	1478.47	3052.2	0.706011	-0.502237	0.0850062	-5.90824	3.45779e-09	4.21678e-05	0.614618	-0.702238	0.085614	-8.20237	2.35684e-16	3.22156e-12	0.929204	-0.105933	0.0846546	-1.25136	0.210803	1	0.484258	-1.04615	0.086022	-12.1614	4.98703e-34	8.27797e-30	2345.1	2161.5	1957	1761.5	1847.7	2020.3	2935.4	2754.6	2819	1447	1498.4	1490	3119.7	2793.1	3243.8
BARHL1	4.46667	11.4667	6.5	10.8333	0	16.5992	4.05304	1.41682	2.86066	0.00422763	1	43.0535	5.42806	1.3925	3.89806	9.69666e-05	0.868724	24.4621	4.61248	1.40285	3.28793	0.00100928	1	40.277	5.33188	1.39254	3.8289	0.000128718	1	2.1	4.6	6.7	13.9	15.3	5.2	9.2	7.5	2.8	5.8	13.3	13.4	0	0	0
BARHL2	8.03333	16.5	9.23333	17.0333	2.03333	4.07425	2.02653	0.958536	2.1142	0.0344984	1	8.42417	3.07453	0.94304	3.26024	0.00111319	1	4.67592	2.22525	0.954428	2.3315	0.019727	1	8.65044	3.11277	0.941096	3.3076	0.00094098	1	6.4	10.2	7.5	23.9	16.2	9.4	5.3	5.8	16.6	14.1	13.3	23.7	0	4.6	1.5
BARX1	89.7667	58.1333	95.8	10.4	80.3667	1.11343	0.155012	0.287642	0.538906	0.589951	1	0.721293	-0.471342	0.297104	-1.58646	0.112636	1	1.18491	0.24478	0.287188	0.852335	0.394028	1	0.127369	-2.97291	0.373152	-7.96701	1.6256e-15	2.23796e-11	94.5	83.3	91.5	65.6	66	42.8	77.2	98.4	111.8	9.2	6.6	15.4	106.7	71.1	63.3
BARX2	0.966667	3.6	0.566667	0.266667	12.3667	0.0843659	-3.5672	1.29984	-2.74433	0.00606339	1	0.292948	-1.77128	1.15516	-1.53336	0.125187	1	0.0459803	-4.44284	1.47219	-3.01785	0.00254577	1	0.0270866	-5.20628	1.59074	-3.27287	0.00106462	1	2.1	0	0.8	5	4.8	1	0	0.8	0.9	0.8	0	0	5.3	7.7	24.1
BASP1	14241	8458.2	9341.8	2576.33	22854.6	0.623149	-0.68235	0.0677131	-10.0771	6.97765e-24	1.09277e-19	0.370103	-1.434	0.0680202	-21.082	1.16373e-98	2.2972e-94	0.408738	-1.29075	0.0678774	-19.0159	1.25917e-80	2.52464e-76	0.112717	-3.14922	0.0692591	-45.4701	0	0	15383.9	14378	12961.1	8276.3	8942.2	8156.1	9339	9118	9568.4	2539.5	2593.6	2595.9	23086	23503.9	21973.8
BATF	5.93333	4.33333	2.8	17.7333	0	22.2989	4.4789	1.38218	3.24047	0.00119333	1	16.2005	4.01797	1.40518	2.85939	0.00424451	1	10.4907	3.39104	1.42203	2.38465	0.0170953	1	66.3846	6.05278	1.36063	4.44852	8.64657e-06	0.0840101	5.7	4.6	7.5	4	3.8	5.2	0.8	5.8	1.8	15.8	18.9	18.5	0	0	0
BATF2	5.26667	6.66667	9.36667	7.66667	21.3667	0.249334	-2.00385	0.933346	-2.14695	0.0317971	1	0.313514	-1.6734	0.931301	-1.79684	0.0723609	1	0.441977	-1.17796	0.908622	-1.29642	0.194831	1	0.358005	-1.48195	0.921266	-1.6086	0.107704	1	5.7	0.9	9.2	2	7.6	10.4	15.3	10	2.8	3.3	10.4	9.3	6.6	9.3	48.2
BATF3	12.0667	5.43333	7.16667	0	7.06667	1.7283	0.789355	1.15207	0.68516	0.493243	1	0.775391	-0.367004	1.18644	-0.309333	0.757068	1	1.02175	0.0310426	1.16686	0.0266035	0.978776	1	0.0245323	-5.34918	1.63326	-3.27515	0.00105607	1	5	4.6	26.6	0	3.8	12.5	4.6	5.8	11.1	0	0	0	1.3	9.3	10.6
BAX	6151.4	5969.1	9109.13	9423.9	9148.47	0.672406	-0.572595	0.0625848	-9.14911	5.74044e-20	8.62559e-16	0.652438	-0.616088	0.0627684	-9.81526	9.67925e-23	1.4303e-18	0.995678	-0.00624831	0.0623532	-0.100208	0.920179	1	1.03028	0.0430433	0.0623922	0.689882	0.490268	1	6211.1	6227.2	6015.9	5654.4	5917.8	6335.1	9013.4	8989.5	9324.5	10082.1	9252.6	8937	9143	9430.3	8872.1
BAZ1A	2564.47	1677.47	2913.03	1511.4	3080.03	0.832943	-0.26371	0.0712806	-3.69961	0.000215934	1	0.544535	-0.876902	0.0726005	-12.0785	1.37264e-33	2.20721e-29	0.945988	-0.0801066	0.0711214	-1.12634	0.260023	1	0.490607	-1.02736	0.0727148	-14.1286	2.52994e-45	4.48357e-41	2701	2467.9	2524.5	1569.5	1657.5	1805.4	3090.6	2770.4	2878.1	1493.6	1479.5	1561.1	3065.7	3110	3064.4
BAZ1B	11570.3	9314.67	13520.5	14067.9	5423.63	2.13338	1.09314	0.068197	16.0292	7.9957e-58	1.50151e-53	1.7173	0.780142	0.0683793	11.409	3.76875e-30	5.92938e-26	2.49282	1.31778	0.0681509	19.3362	2.66352e-83	5.3662e-79	2.59378	1.37506	0.068173	20.1701	1.79353e-90	3.58079e-86	12585.5	11614.8	10510.7	9030.2	9322.6	9591.2	14027.5	13271.5	13262.4	14502.9	14121.7	13579	5515	5450.1	5305.8
BAZ2A	44671.3	47328.1	46413.7	30347.6	4351	10.2712	3.36053	0.0757207	44.3806	0	0	10.882	3.44387	0.0757327	45.474	0	0	10.6718	3.41574	0.0757191	45.1106	0	0	6.97777	2.80277	0.0757774	36.9868	1.86486e-299	4.1234e-295	43737.8	42809.2	47467	48714.6	45941.2	47328.4	48181.2	45481.5	45578.5	30080.8	31734.4	29227.7	3854.5	4464	4734.5
BBC3	1047.53	2074.07	2119.2	1627.57	3174.1	0.329993	-1.59949	0.199587	-8.01401	1.11032e-15	1.57277e-11	0.653515	-0.613707	0.199055	-3.0831	0.00204853	1	0.667602	-0.582941	0.198908	-2.93071	0.00338192	1	0.512581	-0.964148	0.199219	-4.83964	1.30076e-06	0.0132963	908	984	1250.6	2482.6	2352.4	1387.2	1805.1	2265.7	2286.8	1229	1567.5	2086.2	3082.8	3045	3394.5
BBIP1	569.233	594.733	495.1	374	556.767	1.02124	0.0303178	0.109374	0.277193	0.781632	1	1.06637	0.0927125	0.110109	0.842004	0.399786	1	0.888693	-0.170243	0.110163	-1.54537	0.122256	1	0.669973	-0.577824	0.112673	-5.12832	2.92334e-07	0.00310458	562.1	566.5	579.1	567.9	547.7	668.6	509	500.5	475.8	348.6	362.5	410.9	597.9	513.2	559.2
BBOF1	183.467	102.6	182.5	271.5	170.133	1.07928	0.110075	0.195187	0.563947	0.57279	1	0.603732	-0.728021	0.204277	-3.56389	0.000365397	1	1.07341	0.102205	0.195395	0.523069	0.600926	1	1.59841	0.676637	0.193322	3.50005	0.000465172	1	195.5	201.8	153.1	102.4	104.2	101.2	175	187.7	184.8	284.6	285.9	244	167.2	222.6	120.6
BBOX1	7.33333	11.1333	3.03333	11.9333	29.1667	0.251438	-1.99172	0.604303	-3.2959	0.000981065	1	0.383093	-1.38423	0.59115	-2.34159	0.0192018	1	0.104342	-3.26061	0.691551	-4.71492	2.41803e-06	0.0266685	0.406887	-1.2973	0.584932	-2.21786	0.0265642	1	5	3.7	13.3	10.9	16.2	6.3	3.1	4.2	1.8	10	10.4	15.4	35.6	27.8	24.1
BBS1	206.833	217.567	105.867	139.933	128.867	1.60205	0.679923	0.183828	3.6987	0.000216704	1	1.68883	0.756027	0.184952	4.0877	4.35675e-05	0.403173	0.822578	-0.281775	0.191099	-1.4745	0.140348	1	1.082	0.113698	0.188877	0.601968	0.547195	1	191.2	229.6	199.7	238.7	230.4	183.6	116.9	101.8	98.9	121.5	133.5	164.8	130.4	117.5	138.7
BBS10	806.767	580.233	588.833	809.5	649.533	1.24345	0.314345	0.0969711	3.24164	0.00118844	1	0.894732	-0.160473	0.0994376	-1.61381	0.106569	1	0.90813	-0.139029	0.0984092	-1.41276	0.157726	1	1.24797	0.319581	0.0974503	3.27943	0.00104017	1	823.5	863.7	733.1	566.9	602.2	571.6	615.2	566.4	584.9	789.6	849.1	789.8	590	687.8	670.8
BBS12	848.833	702.433	1176.37	1153.9	556.433	1.52619	0.609939	0.128083	4.76205	1.91639e-06	0.0206817	1.26266	0.33647	0.129297	2.6023	0.00926007	1	2.11616	1.08145	0.127387	8.48952	2.07496e-17	3.08588e-13	2.07547	1.05344	0.127649	8.2526	1.54984e-16	2.17055e-12	860	945.1	741.4	715.1	586	806.2	1229.7	1188.8	1110.6	1144.9	1208.8	1108	518.8	626	524.5
BBS2	445.633	447.133	546.333	325.367	741.2	0.600811	-0.735016	0.128006	-5.74204	9.35427e-09	0.000112298	0.602618	-0.730684	0.129045	-5.66226	1.49388e-08	0.000168047	0.736929	-0.440402	0.127162	-3.46331	0.000533572	1	0.439002	-1.1877	0.130749	-9.08381	1.04839e-19	1.53621e-15	445.4	473	418.5	380.9	424.4	536.1	569.4	527.2	542.4	317.8	358.7	299.6	784.9	757.4	681.3
BBS4	1536.9	2479.73	1670.47	1486.1	1332.07	1.1519	0.204016	0.0930436	2.1927	0.0283291	1	1.85901	0.894537	0.0925433	9.66615	4.19896e-22	6.16282e-18	1.25255	0.324866	0.0929198	3.49619	0.000471947	1	1.1145	0.1564	0.0933898	1.6747	0.0939938	1	1434.3	1567.2	1609.2	2457.7	2366.7	2614.8	1685.1	1682.6	1643.7	1557.6	1442.6	1458.1	1536.8	1190.2	1269.2
BBS5	463.167	381.567	575.867	500.567	995.833	0.465146	-1.10425	0.120768	-9.14351	6.04586e-20	9.08149e-16	0.382916	-1.3849	0.123153	-11.2453	2.44236e-29	3.82058e-25	0.57807	-0.790683	0.119853	-6.59711	4.19239e-11	5.54905e-07	0.502968	-0.991463	0.121025	-8.19221	2.56472e-16	3.57753e-12	507	474	408.5	348.1	391.9	404.7	599.9	544.7	583	541.7	512.1	447.9	1083.8	1031	872.7
BBS7	1179.9	1425.03	1128.73	1402.13	1885.57	0.625388	-0.677177	0.0836993	-8.09059	5.93755e-16	8.45032e-12	0.755529	-0.404441	0.0837078	-4.83157	1.35458e-06	0.0139332	0.598717	-0.740054	0.0838892	-8.82181	1.12622e-18	1.70127e-14	0.743394	-0.427801	0.0835704	-5.11905	3.07087e-07	0.0032585	1132.8	1172.9	1234	1450.2	1425.2	1399.7	1167.8	1167.9	1050.5	1432	1344.1	1430.3	1937.1	1681.7	2037.9
BBS9	672.633	640.033	948.267	676.833	981.567	0.683832	-0.548286	0.13095	-4.18699	2.82672e-05	0.28222	0.650988	-0.619298	0.131831	-4.69768	2.63129e-06	0.0266102	0.964648	-0.0519249	0.130048	-0.399274	0.689691	1	0.688343	-0.538801	0.131365	-4.10156	4.10369e-05	0.377499	638	735	644.9	592.8	646.2	681.1	938.5	959.3	947	639	710.9	680.6	1227.3	811.5	905.9
BBX	12640.8	12322.3	13245.5	19845.4	8794.8	1.43731	0.523372	0.0680587	7.69001	1.4712e-14	2.04305e-10	1.40107	0.486528	0.0681389	7.14024	9.31703e-13	1.18951e-08	1.50604	0.590759	0.0680498	8.68128	3.91354e-18	5.8707e-14	2.25666	1.17419	0.0679666	17.276	7.13431e-67	1.35637e-62	12699.4	12410.9	12812.2	12088.6	12428.3	12450.1	13460.5	12895.3	13380.7	21342.5	20460.8	17732.9	8894.1	9082.5	8407.8
BCAM	3706.93	5786.27	1284.07	956.8	59.9667	61.4839	5.94214	0.163803	36.276	3.86592e-288	8.56108e-284	95.9742	6.58458	0.163698	40.224	0	0	21.2953	4.41246	0.164716	26.7883	4.42467e-158	9.53206e-154	15.8539	3.98677	0.165397	24.1042	2.25626e-128	4.70002e-124	3588.9	3595.4	3936.5	5947.8	5793.5	5617.5	1310.7	1178.7	1362.8	817.9	1016.6	1035.9	71.1	72.6	36.2
BCAN	1.36667	3	3.93333	1.6	13.7	0.0990565	-3.3356	1.1982	-2.78385	0.00537178	1	0.216326	-2.20872	1.11843	-1.97485	0.0482856	1	0.284076	-1.81565	1.08054	-1.68032	0.0928949	1	0.11364	-3.13746	1.19666	-2.62186	0.00874526	1	1.4	1.9	0.8	4	2.9	2.1	3.1	5	3.7	1.7	0	3.1	29	0	12.1
BCAP31	10550.4	9577.8	8712.6	11062	43675.6	0.241581	-2.04942	0.0703557	-29.1294	1.52379e-186	3.30525e-182	0.219288	-2.1891	0.070484	-31.0581	8.86918e-212	1.9137e-207	0.199484	-2.32565	0.0704461	-33.0132	5.2487e-239	1.15697e-234	0.253286	-1.98116	0.0703876	-28.1464	2.64954e-174	5.67372e-170	11273.7	10540.1	9837.5	8869	9616.1	10248.3	8815.5	8511.5	8810.8	11359.4	10892.1	10934.6	43908.3	45938.3	41180.1
BCAR1	4477.57	6670.03	6403.73	3280.1	7458.93	0.600311	-0.736219	0.181673	-4.05244	5.0687e-05	0.495619	0.894298	-0.161173	0.181607	-0.88748	0.37482	1	0.858501	-0.220107	0.181572	-1.21223	0.225424	1	0.439694	-1.18543	0.181866	-6.51812	7.11952e-11	8.79617e-07	4323.6	4133.3	4975.8	7818.7	7840.1	4351.3	5605.7	6164.9	7440.6	2593.5	3438.9	3807.9	6997.8	7458	7921
BCAR3	818.8	703.067	227.6	465.833	437.667	1.86687	0.900622	0.132097	6.81788	9.23917e-12	1.21366e-07	1.60355	0.681272	0.133176	5.11559	3.12758e-07	0.00333024	0.519338	-0.945253	0.138955	-6.80258	1.02763e-11	1.38093e-07	1.06249	0.0874472	0.134698	0.649209	0.516203	1	845	852.6	758.8	758.9	736	614.3	230	239.4	213.4	484.3	459.1	454.1	521.5	434.3	357.2
BCAS1	5.46667	20.1	11.5	6.2	71.0333	0.0786792	-3.66787	0.586937	-6.24918	4.12624e-10	5.18545e-06	0.282691	-1.8227	0.526348	-3.46292	0.000534339	1	0.161864	-2.62715	0.541514	-4.85149	1.22536e-06	0.0137498	0.0894651	-3.48253	0.586933	-5.93344	2.96654e-09	3.47085e-05	9.3	4.6	2.5	14.9	17.2	28.2	9.2	13.3	12	10.8	4.7	3.1	67.2	106.7	39.2
BCAS2	2233.2	1408.13	1621.3	1516.23	6065.57	0.368312	-1.441	0.0736959	-19.5533	3.86551e-85	7.7345e-81	0.232097	-2.1072	0.0752789	-27.9919	2.04026e-172	4.32516e-168	0.267299	-1.90347	0.0743961	-25.5856	2.20463e-144	4.72276e-140	0.250063	-1.99964	0.0748531	-26.7141	3.22536e-157	6.84873e-153	2330.8	2143	2225.8	1283.1	1394.6	1546.7	1621.7	1605	1637.2	1599.2	1425.5	1524	6006.2	6223	5967.5
BCAS3	5991.03	9313.83	6734.83	2469.5	6441.13	0.929953	-0.10477	0.0687821	-1.52321	0.127705	1	1.44567	0.531743	0.0686284	7.74815	9.32431e-15	1.23976e-10	1.04558	0.0643089	0.0687176	0.935843	0.349354	1	0.38339	-1.38311	0.0699877	-19.7623	6.29218e-87	1.24837e-82	5905.4	5917.1	6150.6	9333.5	8834.2	9773.8	7138	6837.2	6229.3	2508.7	2503.6	2396.2	6752.9	6046.8	6523.7
BCAS4	206.667	416.733	231.8	51.1333	426.433	0.483861	-1.04734	0.166357	-6.29571	3.05991e-10	3.86161e-06	0.975918	-0.0351682	0.163012	-0.215741	0.82919	1	0.543708	-0.879097	0.165594	-5.30874	1.10384e-07	0.00130132	0.120088	-3.05784	0.193712	-15.7855	3.9166e-56	7.2324e-52	206.9	209.2	203.9	393.9	445.4	410.9	266.7	231.9	196.8	51.6	59.6	42.2	499.1	337	443.2
BCAT1	2932.83	2107.8	3492.77	4656.07	31156.5	0.0941368	-3.4091	0.106947	-31.8764	5.67791e-223	1.24295e-218	0.0676446	-3.88588	0.10757	-36.1243	9.41294e-286	2.06934e-281	0.11212	-3.15688	0.106816	-29.5543	5.7839e-192	1.26135e-187	0.149406	-2.74269	0.106688	-25.7076	9.61091e-146	2.02761e-141	3138.5	3087.2	2572.8	1966.4	2043.7	2313.3	3727.9	3521.2	3229.2	4052.2	4537.8	5378.2	30397.3	30829	32243.2
BCAT2	1324.8	916.233	1061.87	874.167	871.867	1.51959	0.603684	0.0867773	6.9567	3.48325e-12	4.61356e-08	1.05082	0.0715175	0.0886253	0.806965	0.419687	1	1.21783	0.284313	0.0874524	3.25106	0.00114974	1	1.00151	0.00218074	0.0885533	0.0246263	0.980353	1	1382	1330.2	1262.2	975.7	905.2	867.8	1082.2	1051.9	1051.5	832.9	832	957.6	892.8	905.8	817
BCCIP	2506.97	1969.37	2395.33	2396.03	6862.37	0.365482	-1.45213	0.0586859	-24.7441	3.58856e-135	7.58658e-131	0.286989	-1.80093	0.0597301	-30.1512	1.03491e-199	2.22173e-195	0.349083	-1.51836	0.058818	-25.8145	6.0898e-147	1.3059e-142	0.349328	-1.51735	0.0590497	-25.6961	1.29373e-145	2.72912e-141	2615.1	2467	2438.8	1862.9	1996.8	2048.4	2402	2372.5	2411.5	2503.7	2354.1	2330.3	6687.1	6900	7000
BCDIN3D	996.4	1049.6	1098.93	1239.83	1358.3	0.734078	-0.445995	0.11472	-3.8877	0.000101201	0.962115	0.77296	-0.371535	0.115094	-3.22809	0.0012462	1	0.809492	-0.304911	0.114532	-2.66223	0.00776258	1	0.913723	-0.130172	0.1145	-1.13687	0.255594	1	1008.9	1010.9	969.4	989.6	936.8	1222.4	1087.5	1064.5	1144.8	1328.8	1187	1203.7	1203.6	1572	1299.3
BCHE	126.533	335.633	28.5667	10.1	40.0333	3.12406	1.64342	0.372101	4.4166	1.00268e-05	0.103396	8.28713	3.05087	0.368787	8.27272	1.30942e-16	1.79705e-12	0.706597	-0.50104	0.3928	-1.27556	0.202111	1	0.246542	-2.0201	0.445777	-4.53163	5.85294e-06	0.0574875	121	130.5	128.1	310.3	332.6	364	28.3	32.5	24.9	6.7	13.3	10.3	67.2	7.7	45.2
BCKDHA	7043.97	6620.6	5345.93	3251.5	8003.17	0.880004	-0.184419	0.0615358	-2.99693	0.00272711	1	0.827115	-0.27384	0.0617255	-4.43642	9.14687e-06	0.089182	0.667855	-0.582394	0.0617621	-9.42963	4.11527e-21	6.40707e-17	0.406141	-1.29995	0.0624908	-20.8022	4.13503e-96	8.32506e-92	6881.4	6856.7	7393.8	6573.5	6629.9	6658.4	5454.3	5071.2	5512.3	3114.4	3382.1	3258	8346.3	7550.8	8112.4
BCKDHB	1505.2	1591.3	1772.13	1923.23	3535.53	0.425787	-1.2318	0.118317	-10.411	2.209e-25	3.50413e-21	0.449956	-1.15214	0.11855	-9.71859	2.51233e-22	3.69664e-18	0.501185	-0.996586	0.118102	-8.43832	3.21938e-17	4.77787e-13	0.543946	-0.878466	0.118138	-7.43591	1.03852e-13	1.37863e-09	1699.2	1594.1	1222.3	1464.1	1483.5	1826.3	1783.7	1740.2	1792.5	1883	2055.9	1830.8	3654.3	3235.2	3717.1
BCKDK	8835.97	7701.47	10771.9	7863.6	15288.3	0.577912	-0.791078	0.0634644	-12.4649	1.16016e-35	1.97842e-31	0.503736	-0.98926	0.0636623	-15.5392	1.88386e-54	3.36099e-50	0.704483	-0.505364	0.0633811	-7.97342	1.54344e-15	2.2332e-11	0.514257	-0.959437	0.0636049	-15.0843	2.05364e-51	3.7253e-47	8834.1	8610.9	9062.9	7725.2	8155.5	7223.7	10500.6	10834.8	10980.2	7531.9	8130	7928.9	16300.2	14628.5	14936.1
BCL10	1589.87	1623.6	1603.27	1118	3027.37	0.5251	-0.929337	0.0770078	-12.0681	1.55725e-33	2.62444e-29	0.536069	-0.89951	0.077442	-11.6153	3.44697e-31	5.46345e-27	0.529205	-0.9181	0.0770365	-11.9177	9.56801e-33	1.64455e-28	0.369087	-1.43797	0.0784295	-18.3345	4.38805e-75	8.49703e-71	1579.6	1520	1670	1669	1535.1	1666.7	1523.1	1578.3	1708.4	1101.7	1098	1154.3	3153.9	2788.4	3139.8
BCL11A	15.7333	12.9333	18.2667	36.7333	88.7667	0.175018	-2.51442	0.42728	-5.88472	3.98738e-09	4.85105e-05	0.145697	-2.77896	0.446494	-6.22395	4.8478e-10	5.77228e-06	0.204568	-2.28935	0.421846	-5.42699	5.73127e-08	0.000684027	0.414012	-1.27225	0.404424	-3.14585	0.00165607	1	7.9	18.5	20.8	7	16.2	15.6	17.6	15.9	21.3	46.6	26.5	37.1	113.3	91.2	61.8
BCL11B	1.6	0.666667	2.3	4.4	1.93333	0.831506	-0.266201	1.35884	-0.195903	0.844686	1	0.343873	-1.54005	1.59002	-0.968576	0.332757	1	1.17811	0.236469	1.32228	0.178834	0.858068	1	2.24891	1.16922	1.28166	0.912275	0.361624	1	2.1	1.9	0.8	1	0	1	1.5	0.8	4.6	2.5	7.6	3.1	1.3	1.5	3
BCL2	147	89.7	42.6333	94.8	177.667	0.826433	-0.275031	0.213252	-1.2897	0.197155	1	0.504915	-0.985888	0.222032	-4.4403	8.98339e-06	0.0876329	0.239113	-2.06424	0.235105	-8.78008	1.63363e-18	2.4627e-14	0.534038	-0.904986	0.220036	-4.11291	3.90706e-05	0.360426	151.1	160.1	129.8	80.6	106.1	82.4	38.2	41.7	48	100.7	100.3	83.4	183	132.9	217.1
BCL2A1	396.5	472.467	315.8	605.267	862.767	0.459409	-1.12215	0.107239	-10.464	1.26443e-25	2.00969e-21	0.548065	-0.867581	0.107351	-8.08169	6.38748e-16	8.66781e-12	0.366195	-1.44931	0.109106	-13.2836	2.88321e-40	5.15403e-36	0.702484	-0.509462	0.105501	-4.82897	1.37242e-06	0.0140056	355.9	385.1	448.5	495.3	467.4	454.7	321.7	299.5	326.2	641.5	593.5	580.8	811.2	910.4	866.7
BCL2L1	18739.1	20980.5	20507.6	14587.5	871.567	21.4853	4.42528	0.0993953	44.522	0	0	24.0556	4.5883	0.0994078	46.1564	0	0	23.513	4.55539	0.0993849	45.8358	0	0	16.724	4.06385	0.0994657	40.8567	0	0	17672.4	17655	20889.9	21426.2	22048.2	19467.2	20609.1	20208.1	20705.7	12818.8	14902.6	16041	921.8	797.6	895.3
BCL2L11	4524.63	5068.67	4506.87	1900.93	2455.17	1.84377	0.882656	0.0795351	11.0977	1.28729e-28	2.09558e-24	2.06545	1.04646	0.0795992	13.1466	1.77997e-39	2.96756e-35	1.83636	0.876852	0.0795542	11.0221	2.99093e-28	4.9805e-24	0.774123	-0.369365	0.0808768	-4.56702	4.94718e-06	0.0488534	4567	4505.4	4501.5	5190.9	5076.6	4938.5	4458.5	4388.8	4673.3	1759	1863.8	2080	2309.8	2740.5	2315.2
BCL2L12	1125.7	1263.5	1230.33	1456.27	737.333	1.52657	0.61029	0.0859747	7.09848	1.26139e-12	1.68685e-08	1.71384	0.777236	0.0862088	9.01574	1.95538e-19	2.78955e-15	1.66803	0.738141	0.0857795	8.6051	7.62469e-18	1.13921e-13	1.97453	0.981507	0.0856146	11.4642	1.99501e-30	3.23412e-26	1108.5	1130.3	1138.3	1322.8	1247.4	1220.3	1150.9	1269.7	1270.4	1420.3	1425.5	1523	748	803.8	660.2
BCL2L13	9257.63	11090.3	7825.53	6603.47	8583.33	1.07865	0.109223	0.0636416	1.71622	0.086122	1	1.29211	0.369729	0.0636466	5.80909	6.28116e-09	7.17749e-05	0.911762	-0.133271	0.0637417	-2.0908	0.0365461	1	0.769414	-0.378168	0.063928	-5.91554	3.30793e-09	3.86068e-05	9415.5	9158.9	9198.5	10743.9	11058.5	11468.6	7881.6	7811.6	7783.4	6517.6	7089.7	6203.1	8366.1	8192.2	9191.7
BCL2L14	91.8667	137.1	201.533	131.867	406.3	0.227345	-2.13704	0.183385	-11.6533	2.20634e-31	3.6623e-27	0.337411	-1.56742	0.180294	-8.69369	3.50853e-18	4.91994e-14	0.497494	-1.00725	0.174182	-5.78272	7.3504e-09	9.07701e-05	0.324322	-1.6245	0.179934	-9.02834	1.74302e-19	2.54742e-15	108.8	77.8	89	134.3	131	146	242.3	205.2	157.1	122.3	136.3	137	380.6	437.4	400.9
BCL2L15	463.3	871.9	571.167	940.067	210.5	2.20628	1.14162	0.151207	7.55002	4.35198e-14	5.98658e-10	4.1576	2.05575	0.149742	13.7286	6.84199e-43	1.16102e-38	2.72426	1.44587	0.150496	9.60732	7.44639e-22	1.1699e-17	4.48298	2.16446	0.149396	14.4881	1.44165e-47	2.57882e-43	384.5	504.5	500.9	950.9	799.1	865.7	577.8	582.3	553.4	964.4	876.5	979.3	171.2	265.9	194.4
BCL2L2	2590.87	3404.43	3106.1	4545.8	337.2	7.64499	2.93452	0.120291	24.3952	1.92176e-131	4.05376e-127	10.0476	3.32879	0.120218	27.6896	9.3258e-169	1.9725e-164	9.16735	3.1965	0.120153	26.6036	6.17417e-156	1.32887e-151	13.4158	3.74586	0.119966	31.2243	4.98398e-214	1.08367e-209	2358	2643.8	2770.8	3487.1	3352.2	3374	3092.9	3222.6	3002.8	4527.3	4463	4647.1	437.2	309.1	265.3
BCL3	1517.47	847.367	2270.47	643.1	4258.03	0.356369	-1.48856	0.150807	-9.87058	5.58403e-23	8.66251e-19	0.199071	-2.32865	0.152258	-15.294	8.37886e-53	1.48499e-48	0.533195	-0.907265	0.150409	-6.03199	1.61955e-09	2.0489e-05	0.150981	-2.72756	0.152891	-17.8399	3.46084e-71	6.64066e-67	1296.8	1272.8	1982.8	940.9	935.8	665.4	2236.2	2217.3	2357.9	609.1	643.7	676.5	4285.1	4241.4	4247.6
BCL6	1020.77	1328.73	432.967	740.167	40.8333	25.1147	4.65046	0.188473	24.6744	2.01259e-134	4.25321e-130	32.7065	5.03151	0.188369	26.7109	3.51393e-157	7.37468e-153	10.6583	3.41391	0.190545	17.9165	8.76028e-72	1.7284e-67	18.2191	4.18738	0.18931	22.1191	2.06806e-108	4.22443e-104	913.7	1022	1126.6	1351.7	1294.3	1340.2	402.8	490.5	405.6	752.2	704.2	764.1	36.9	46.4	39.2
BCL6B	326.967	441.5	458.433	566.3	85.0667	3.82811	1.93663	0.183173	10.5727	3.98864e-26	6.36348e-22	5.17624	2.3719	0.182677	12.9842	1.50471e-38	2.49617e-34	5.37622	2.42659	0.181863	13.3429	1.30207e-40	2.33148e-36	6.63749	2.73064	0.18152	15.0432	3.82488e-51	6.92953e-47	274.3	338.8	367.8	409.8	457.9	456.8	470	465.5	439.8	552.5	548.1	598.3	98.8	106.7	49.7
BCL7A	810.133	644.333	1695.9	1317.93	1045.9	0.774902	-0.367914	0.0978858	-3.7586	0.000170866	1	0.615963	-0.699084	0.0997559	-7.00794	2.41846e-12	3.05886e-08	1.62201	0.69778	0.0960236	7.26676	3.68215e-13	5.10457e-09	1.26059	0.334094	0.0967939	3.45161	0.000557257	1	870	849.8	710.6	630.6	621.3	681.1	1745.5	1716	1626.2	1323.8	1393.3	1236.7	1041.6	1129.9	966.2
BCL7B	2202.23	1464.97	1574.13	2650.67	5561.63	0.395889	-1.33683	0.0519421	-25.7369	4.51575e-146	9.60727e-142	0.263369	-1.92484	0.0539547	-35.6752	9.5882e-279	2.1048e-274	0.283006	-1.82109	0.0529975	-34.3619	9.35449e-259	2.07034e-254	0.476772	-1.06863	0.0518004	-20.6297	1.48465e-94	2.98148e-90	2215.5	2256.9	2134.3	1453.1	1458.7	1483.1	1578.9	1561.7	1581.8	2738.3	2657.9	2555.8	5615.1	5527.4	5542.4
BCL7C	1766	1808.37	2293.17	1490.67	2512.47	0.702908	-0.508591	0.111496	-4.56153	5.07829e-06	0.0533829	0.719823	-0.474287	0.11176	-4.2438	2.1977e-05	0.207947	0.912643	-0.131878	0.111184	-1.18612	0.235573	1	0.592893	-0.754157	0.111997	-6.73373	1.65366e-11	2.07865e-07	1745.8	1613.5	1938.7	1921.6	1955.7	1547.8	2263.7	2425.1	2190.7	1327.1	1452	1692.9	2577.1	2358.7	2601.6
BCL9	6406.03	7364.8	5509.13	7384.03	737.467	8.68907	3.1192	0.104846	29.7503	1.71785e-194	3.73494e-190	9.99045	3.32055	0.104868	31.664	4.87284e-220	1.05404e-215	7.47301	2.90169	0.104925	27.6549	2.43768e-168	5.27588e-164	10.0158	3.3242	0.10484	31.7075	1.22458e-220	2.66786e-216	5712.7	6170.7	7334.7	7928.1	7399.4	6766.9	5576.6	5393.2	5557.6	6993.5	7605.6	7553	728.2	828.5	655.7
BCL9L	18984.1	21133.6	24014.4	19085.9	820.567	23.1604	4.53359	0.135376	33.4889	6.98158e-246	1.53616e-241	25.7833	4.68836	0.135385	34.6298	9.00443e-263	1.96981e-258	29.2972	4.87269	0.135354	35.9996	8.48445e-284	1.88414e-279	23.284	4.54127	0.13539	33.5421	1.1734e-246	2.57174e-242	17991.1	17928.1	21033	23709.8	22575.8	17115.3	23214.4	24490.9	24337.8	16816.9	19718.7	20722.2	688.7	989.2	783.8
BCLAF1	21372.5	13335.8	24188.7	20789.4	28871.5	0.74029	-0.433838	0.084992	-5.10446	3.31746e-07	0.00372219	0.461897	-1.11436	0.0851398	-13.0886	3.82762e-39	6.36878e-35	0.837829	-0.255272	0.0849764	-3.00404	0.00266423	1	0.72011	-0.47371	0.0850183	-5.57186	2.52034e-08	0.000282353	22925.5	21894.7	19297.3	12421.8	12947.3	14638.2	24978.3	24114.7	23473	22354.3	20593.3	19420.6	27650.3	28253.9	30710.2
BCLAF3	1064.67	1610.57	1236.8	2944.33	2949.1	0.360814	-1.47067	0.0882995	-16.6555	2.76129e-62	5.25529e-58	0.545962	-0.873129	0.0876918	-9.95679	2.35553e-23	3.5022e-19	0.419434	-1.25348	0.0879272	-14.2559	4.11876e-46	7.55338e-42	0.998241	-0.0025397	0.0864898	-0.0293641	0.976574	1	988.9	1053.5	1151.6	1726.7	1464.4	1640.6	1246.5	1290.5	1173.4	3006.3	2759.2	3067.5	2999.8	2756	3091.5
BCO1	1424.17	457.2	101.1	1253.33	162.4	8.77751	3.13381	0.181401	17.2756	7.18319e-67	1.3842e-62	2.81688	1.4941	0.184443	8.10058	5.46963e-16	7.43158e-12	0.621656	-0.685812	0.195647	-3.50536	0.000455995	1	7.72641	2.9498	0.181722	16.2325	2.97009e-59	5.54219e-55	1578.2	1670.9	1023.4	424.7	412.9	534	89.4	98.4	115.5	1348.8	1258.9	1152.3	151.4	170	165.8
BCOR	3509.37	1603.37	4073.87	1026.83	1495.83	2.34763	1.2312	0.0693295	17.7587	1.47527e-70	2.86852e-66	1.07269	0.101232	0.0712412	1.42097	0.155325	1	2.72508	1.4463	0.0691869	20.9042	4.90119e-97	1.00719e-92	0.687009	-0.5416	0.0726287	-7.4571	8.84481e-14	1.17556e-09	3550.2	3530.6	3447.3	1687.9	1596.3	1525.9	4031.3	4085.2	4105.1	1019.3	1069.6	991.6	1405.1	1453	1629.4
BCORL1	7027.2	11451.2	7242.53	6601.53	114.167	61.6154	5.94522	0.122054	48.7096	0	0	100.403	6.64965	0.121969	54.5194	0	0	63.5047	5.98879	0.122051	49.068	0	0	57.8827	5.85506	0.122124	47.9436	0	0	6787.6	6522.5	7771.5	12006.1	11083.4	11264.2	7533.1	7140.1	7054.4	6526.7	6907	6370.9	114.6	132.9	95
BCR	3828.33	3795.33	4821.87	4165.47	1098.9	3.48348	1.80053	0.082664	21.7813	3.49129e-105	7.1917e-101	3.45348	1.78805	0.0828635	21.5783	2.87456e-103	5.71607e-99	4.38716	2.13329	0.082492	25.8605	1.85298e-147	3.97483e-143	3.7888	1.92174	0.0827036	23.2365	1.94823e-119	4.02348e-115	3767.2	3648.2	4069.6	3998.4	3820.6	3567	4826.9	4715	4923.7	3723.5	4316.3	4456.6	1114.1	1091.3	1091.3
BDH1	32.6667	51.9667	157.067	93.4	108.633	0.300673	-1.73373	0.37072	-4.67666	2.91591e-06	0.0311098	0.478445	-1.06358	0.365079	-2.91327	0.00357663	1	1.44561	0.531682	0.35169	1.51179	0.130587	1	0.858068	-0.220836	0.356276	-0.619846	0.535359	1	43	41.7	13.3	40.8	64	51.1	176.5	155.2	139.5	68.2	119.3	92.7	125.1	134.5	66.3
BDH2	3863.77	5953.03	1149.4	11157.5	1900	2.03275	1.02343	0.0976133	10.4846	1.01692e-25	1.61792e-21	3.13213	1.64714	0.0974505	16.9024	4.32204e-64	7.94131e-60	0.604743	-0.725607	0.0994361	-7.29721	2.93788e-13	4.08189e-09	5.87139	2.5537	0.097152	26.2856	2.79914e-152	5.92466e-148	3727.8	4085.1	3778.4	5481.4	5806.9	6570.8	1112	1197.9	1138.3	12471.8	11303.8	9696.9	2010.9	1845.6	1843.5
BDKRB1	7.43333	6.33333	1.06667	6.86667	0	27.6389	4.78863	1.39555	3.43137	0.000600552	1	23.5983	4.56061	1.40713	3.24106	0.00119084	1	4.14649	2.05189	1.54741	1.32601	0.184835	1	25.7129	4.68442	1.40165	3.34208	0.000831523	1	7.9	10.2	4.2	6	6.7	6.3	1.5	0.8	0.9	5.8	6.6	8.2	0	0	0
BDKRB2	192.767	415.4	481	283.967	1899.97	0.101416	-3.30164	0.131754	-25.059	1.39245e-138	2.95018e-134	0.218814	-2.19223	0.126743	-17.2966	4.99282e-67	9.2492e-63	0.253239	-1.98143	0.124941	-15.859	1.21885e-56	2.31885e-52	0.149221	-2.74448	0.129174	-21.2463	3.56411e-100	7.21411e-96	192.6	210.1	175.6	438.6	419.6	388	473.1	474.7	495.2	255.4	266	330.5	1614.5	2148.5	1936.9
BDNF	35.2	21.3667	26.1333	14.8333	66.5667	0.529948	-0.916077	0.400291	-2.28853	0.0221068	1	0.321281	-1.63809	0.420056	-3.8997	9.631e-05	0.863323	0.39284	-1.34799	0.407846	-3.30514	0.000949303	1	0.223686	-2.16045	0.433131	-4.98799	6.10116e-07	0.00637022	25.8	24.1	55.7	12.9	22	29.2	22.9	25	30.5	15	15.1	14.4	50	77.3	72.4
BDP1	11277.9	13636.2	11870.8	12100.2	4183.23	2.69641	1.43104	0.0578164	24.7515	2.98772e-135	6.31723e-131	3.2601	1.70492	0.0578169	29.4882	4.07861e-191	8.72414e-187	2.83824	1.505	0.0578027	26.0368	1.89797e-149	4.07495e-145	2.89338	1.53275	0.0578418	26.4991	9.93845e-155	2.10685e-150	11397.6	11114.9	11321.1	13964.5	13163.3	13780.9	12210.9	11847.5	11554	12888.7	12069.6	11342.4	4106	4233.7	4210
BEAN1	33.0333	17.5667	10.7	15.4333	6.96667	4.64213	2.21479	0.6992	3.1676	0.00153703	1	2.48048	1.31062	0.714744	1.83369	0.0667005	1	1.50288	0.587726	0.725368	0.810245	0.417799	1	2.17497	1.121	0.716628	1.56426	0.117756	1	12.2	27.8	59.1	20.9	16.2	15.6	10.7	7.5	13.9	17.5	12.3	16.5	11.9	0	9
BECN1	1043.47	910.5	822.7	1607.87	2608.77	0.399903	-1.32228	0.0941446	-14.0452	8.24681e-45	1.47354e-40	0.348913	-1.51906	0.0952676	-15.9452	3.07723e-57	5.5421e-53	0.315288	-1.66526	0.0949952	-17.5299	8.46737e-69	1.65757e-64	0.616669	-0.697432	0.0933755	-7.46911	8.0742e-14	1.07419e-09	1049	1064.6	1016.8	843.4	911.9	976.2	839.1	781.7	847.3	1771.5	1616.7	1435.4	2658.8	2383.5	2784
BECN2	18.4667	13.2333	4.16667	6.83333	39.6	0.464095	-1.10751	0.851625	-1.30047	0.193442	1	0.333452	-1.58445	0.864008	-1.83384	0.0666781	1	0.103288	-3.27526	0.91441	-3.58183	0.000341197	1	0.170029	-2.55615	0.888953	-2.87546	0.00403444	1	20	28.7	6.7	5	19.1	15.6	0	3.3	9.2	1.7	8.5	10.3	79	24.7	15.1
BEGAIN	27.5	26.3667	100.967	68.5	269.8	0.101978	-3.29367	0.241446	-13.6415	2.26957e-42	4.00829e-38	0.0976185	-3.3567	0.252785	-13.2789	3.06976e-40	5.14276e-36	0.37446	-1.41711	0.208258	-6.80461	1.01323e-11	1.36189e-07	0.253308	-1.98103	0.217	-9.12919	6.90152e-20	1.01252e-15	27.9	29.6	25	28.8	20.1	30.2	90.9	107.6	104.4	61.6	61.5	82.4	230.5	307.6	271.3
BEND3	4424.33	3205.53	4030.17	4121.9	1778.7	2.487	1.3144	0.0949239	13.8469	1.3276e-43	2.35835e-39	1.80164	0.84931	0.0953795	8.90454	5.36068e-19	7.6052e-15	2.26492	1.17946	0.0950053	12.4147	2.17526e-35	3.79301e-31	2.31634	1.21185	0.0950728	12.7465	3.26069e-37	5.52524e-33	4905.7	4524.8	3842.5	3270.3	3149.6	3196.7	3867.8	4024.3	4198.4	3741.8	4478.2	4145.7	1859.4	1669.4	1807.3
BEND4	2150.63	1288.23	3034.13	318.633	629.467	3.42465	1.77596	0.129711	13.6917	1.13819e-42	2.013e-38	2.05096	1.0363	0.130753	7.92564	2.26978e-15	3.04923e-11	4.83138	2.27243	0.129426	17.5578	5.18841e-69	1.01636e-64	0.507815	-0.977626	0.136353	-7.16984	7.50843e-13	9.77673e-09	2273.5	2136.5	2041.9	1214.4	1257.9	1392.4	3233.5	2938.1	2930.8	325.3	346.4	284.2	474.1	743.5	670.8
BEND5	24.6333	28.7	26.6667	49.8333	48.8667	0.506743	-0.980673	0.374622	-2.61777	0.00885069	1	0.588932	-0.763828	0.375985	-2.03154	0.0422003	1	0.544008	-0.878301	0.373123	-2.35392	0.0185768	1	1.01881	0.0268842	0.361028	0.0744657	0.94064	1	30.1	22.2	21.6	37.8	30.6	17.7	24.5	25.9	29.6	49.1	40.7	59.7	44.8	34	67.8
BEND6	2.73333	3.06667	4.9	0.633333	55.6333	0.0489196	-4.35344	0.818431	-5.31925	1.04194e-07	0.001195	0.0544362	-4.19929	0.830197	-5.05819	4.23258e-07	0.00447976	0.0869188	-3.52419	0.76217	-4.62389	3.76617e-06	0.0410814	0.0112077	-6.47936	1.22383	-5.29432	1.1946e-07	0.00129411	2.9	2.8	2.5	1	1.9	6.3	3.1	4.2	7.4	0	1.9	0	18.4	92.7	55.8
BEND7	869.133	985.3	364	1191.13	160.867	5.3902	2.43034	0.122022	19.9173	2.88158e-88	5.79602e-84	6.1136	2.61202	0.122205	21.374	2.3322e-101	4.62429e-97	2.26058	1.17669	0.125818	9.35239	8.56926e-21	1.32909e-16	7.3941	2.88637	0.121558	23.7449	1.23953e-124	2.57216e-120	812.7	871.1	923.6	1015.5	979.8	960.6	394.3	342.9	354.8	1234	1255.1	1084.3	172.5	166.9	143.2
BEST1	12.4	40.1333	9.83333	25.3667	3	4.24533	2.08588	0.759486	2.74643	0.00602475	1	13.727	3.77894	0.740375	5.10409	3.32391e-07	0.00353398	3.35168	1.74488	0.768293	2.27112	0.0231397	1	8.65091	3.11285	0.746016	4.17263	3.011e-05	0.28031	15	13	9.2	26.9	48.7	44.8	9.2	8.3	12	21.6	24.6	29.9	0	0	9
BEST2	2403.67	3713.93	2688.13	2118.33	1250.47	1.92296	0.943332	0.099408	9.4895	2.32146e-21	3.5444e-17	2.97155	1.57121	0.0991485	15.8471	1.47285e-56	2.64671e-52	2.15019	1.10446	0.0993028	11.1222	9.78386e-29	1.63635e-24	1.69532	0.761559	0.0997517	7.63455	2.26608e-14	3.04855e-10	2290.7	2298.5	2621.8	3950.6	3881.8	3309.4	2547.2	2652	2865.2	2227.4	2232.9	1894.7	1189.1	1329.3	1233
BEST3	2.26667	1.63333	1.83333	8.06667	6.53333	0.354657	-1.4955	1.46815	-1.01863	0.30838	1	0.252949	-1.98308	1.52606	-1.29948	0.193781	1	0.286526	-1.80326	1.49019	-1.21009	0.226245	1	1.23658	0.306358	1.41017	0.217249	0.828015	1	4.3	0	2.5	1	2.9	1	3.8	1.7	0	9.2	5.7	9.3	0	0	19.6
BEST4	7.53333	7.03333	10.4333	32.6333	0	27.9338	4.80394	1.34421	3.57381	0.000351827	1	26.2075	4.71191	1.35252	3.4838	0.000494354	1	38.9149	5.28225	1.33661	3.95197	7.75093e-05	0.773543	121.768	6.92799	1.32305	5.23637	1.63765e-07	0.00176212	3.6	6.5	12.5	11.9	2.9	6.3	9.9	7.5	13.9	23.3	30.3	44.3	0	0	0
BET1	2117.93	1674.87	1838.43	1831.63	3425.27	0.618323	-0.693568	0.101001	-6.86692	6.56044e-12	8.6401e-08	0.488934	-1.03229	0.101709	-10.1495	3.33134e-24	4.98968e-20	0.536898	-0.897279	0.101234	-8.86339	7.76161e-19	1.17565e-14	0.534955	-0.90251	0.101418	-8.89894	5.63837e-19	8.18578e-15	2116.7	2181.9	2055.2	1416.3	1697.6	1910.7	1980.9	1801.1	1733.3	1925.4	1916.8	1652.7	3354.1	3463.9	3457.8
BET1L	1821.67	1921.7	1629.73	2110.53	1439.57	1.26475	0.338852	0.0805687	4.20575	2.60212e-05	0.260681	1.3346	0.416409	0.0808561	5.15	2.60489e-07	0.00278203	1.13142	0.178129	0.0808414	2.20344	0.0275637	1	1.46511	0.551013	0.0805304	6.8423	7.79312e-12	9.88869e-08	1733.6	1830.1	1901.3	1867.9	1972.9	1924.3	1543	1661.8	1684.4	1952	2213.1	2166.5	1497.3	1505.5	1315.9
BEX3	11287.2	10711.3	7188.1	5811.47	11205.5	1.00729	0.0104859	0.0858643	0.122121	0.902803	1	0.955892	-0.06508	0.0859455	-0.757224	0.448916	1	0.641411	-0.64068	0.0860415	-7.44617	9.60876e-14	1.34686e-09	0.518748	-0.946894	0.0862189	-10.9824	4.64229e-28	7.38264e-24	11614.5	11147.3	11099.8	10675.3	11027.9	10430.8	6777.2	7110	7677.1	6640.7	5518.4	5275.3	11559.5	11668.5	10388.5
BEX4	4619.83	7390.67	4261.2	5688.63	4699.4	0.983171	-0.0244861	0.108153	-0.226402	0.820889	1	1.57254	0.653101	0.108014	6.04646	1.48066e-09	1.73149e-05	0.90669	-0.141319	0.108214	-1.30593	0.191577	1	1.21064	0.275767	0.108108	2.55083	0.0107466	1	5156.4	4463.7	4239.4	6649.1	7070.6	8452.3	4362.3	3947.5	4473.8	6372	5588.5	5105.4	4825	4804	4469.2
BEX5	75.4333	188.267	141.2	293.5	204.067	0.370983	-1.43058	0.183904	-7.77892	7.31453e-15	1.02155e-10	0.922208	-0.116836	0.173138	-0.674813	0.499795	1	0.692143	-0.530857	0.17442	-3.04356	0.002338	1	1.43935	0.525422	0.168844	3.11187	0.00185906	1	81.6	65.7	79	153.2	210.3	201.3	152.8	127.6	143.2	327	287.8	265.7	212	211.8	188.4
BFAR	5518.07	5674.63	5292.77	6256.97	8246.17	0.669172	-0.579552	0.079146	-7.32256	2.4328e-13	3.29913e-09	0.688091	-0.539328	0.0792619	-6.80437	1.0149e-11	1.26477e-07	0.641888	-0.639607	0.0791874	-8.07714	6.63061e-16	9.64795e-12	0.758846	-0.398121	0.0791468	-5.03015	4.90088e-07	0.00513906	5502.9	5575.5	5475.8	5366	5305.1	6352.8	5439.1	5235.5	5203.7	6381.9	6441.3	5947.7	8047.4	7733.1	8958
BFSP1	61.6333	56.4	62.2333	38.4	20.7333	3.00659	1.58813	0.372348	4.26517	1.99747e-05	0.201805	2.74861	1.4587	0.376382	3.87559	0.000106368	0.950401	3.04197	1.605	0.372456	4.30925	1.63809e-05	0.171606	1.8699	0.902957	0.382476	2.36082	0.0182345	1	53	53.7	78.2	60.7	45.9	62.6	63.4	73.4	49.9	37.4	28.4	49.4	11.9	23.2	27.1
BFSP2	2.86667	0.333333	0	0	2.9	0.967694	-0.0473764	2.26439	-0.0209224	0.983308	1	0.122249	-3.03211	2.51256	-1.20678	0.227517	1	0.0527621	-4.24435	2.51256	-1.68925	0.0911711	1	0.0586965	-4.09058	2.51256	-1.62805	0.103514	1	0	1.9	6.7	0	0	1	0	0	0	0	0	0	2.6	4.6	1.5
BGLAP	36.9	97.4333	53.4	47.8333	2.93333	12.6352	3.65938	0.801112	4.56788	4.92687e-06	0.0518454	33.4125	5.06232	0.795854	6.36086	2.00623e-10	2.4155e-06	18.2889	4.1929	0.798253	5.25259	1.49974e-07	0.0017565	16.3343	4.02983	0.799936	5.03769	4.71193e-07	0.00494659	31.5	34.3	44.9	141.2	127.1	24	50.4	53.4	56.4	18.3	51.1	74.1	1.3	1.5	6
BGN	1434.7	1856.03	920.7	1319.4	382.733	3.7482	1.9062	0.175238	10.8778	1.47079e-27	2.37533e-23	4.8499	2.27796	0.175164	13.0047	1.15055e-38	1.90956e-34	2.40595	1.2666	0.175906	7.20046	6.00076e-13	8.28225e-09	3.44725	1.78545	0.175504	10.1732	2.61055e-24	4.00955e-20	1094.9	1191.4	2017.8	2022.1	1913.7	1632.3	917.8	951.8	892.5	1274.7	1311.9	1371.6	380.6	378.7	388.9
BHLHA15	182.367	218.533	234.4	927.033	44	4.16873	2.05961	0.247087	8.33554	7.71421e-17	1.112e-12	5.00254	2.32266	0.24715	9.39779	5.57196e-21	8.08324e-17	5.35758	2.42158	0.245778	9.85273	6.6707e-23	1.06018e-18	21.2093	4.40663	0.242111	18.2009	5.08022e-74	9.81296e-70	172.6	198.1	176.4	222.8	240.9	191.9	196.4	244.4	262.4	875.3	987.3	918.5	38.2	75.7	18.1
BHLHA9	20.6667	23.6	18.9	13.1667	57	0.363954	-1.45817	0.448866	-3.24857	0.00115988	1	0.415569	-1.26684	0.450781	-2.81032	0.00494924	1	0.331926	-1.59107	0.45252	-3.51602	0.000438075	1	0.230587	-2.11662	0.472585	-4.47881	7.50615e-06	0.0732525	21.5	22.2	18.3	25.9	22	22.9	16	16.7	24	12.5	9.5	17.5	25	55.6	90.4
BHLHE22	3.86667	3.36667	1.03333	1.36667	2.26667	1.66336	0.734103	1.52936	0.480005	0.631224	1	1.4437	0.529773	1.54844	0.342134	0.73225	1	0.461661	-1.11509	1.65372	-0.674295	0.500124	1	0.571422	-0.807372	1.63705	-0.493189	0.621879	1	2.1	2.8	6.7	6	1	3.1	2.3	0.8	0	0	0	4.1	5.3	1.5	0
BHLHE23	1.56667	4.36667	2.06667	0.9	0.5	3.08294	1.6243	1.72582	0.941176	0.346615	1	8.34639	3.06115	1.66815	1.83506	0.0664971	1	3.86657	1.95105	1.70666	1.1432	0.252955	1	1.79097	0.840739	1.82133	0.461608	0.644362	1	1.4	0	3.3	5	2.9	5.2	0.8	1.7	3.7	0.8	0.9	1	0	1.5	0
BHLHE40	3324.07	8314.87	3470.33	4855.43	5075.53	0.654923	-0.610603	0.0903426	-6.75875	1.3919e-11	1.82172e-07	1.63839	0.712275	0.0898498	7.92739	2.23799e-15	3.00696e-11	0.683835	-0.548279	0.0903204	-6.07038	1.27612e-09	1.62143e-05	0.956787	-0.0637298	0.0901302	-0.707086	0.479513	1	3025.4	3157.6	3789.2	7743.1	8449.9	8751.6	3682.1	3189.2	3539.7	4960.8	4872.9	4732.6	4825	5080.7	5320.9
BHLHE41	218.1	609.833	291.5	1187.67	36.7	6.06185	2.59976	0.221106	11.758	6.42518e-32	1.07063e-27	16.9393	4.0823	0.217733	18.7492	1.96672e-78	3.74484e-74	8.0919	3.01648	0.219711	13.7293	6.77637e-43	1.22402e-38	33.0063	5.04467	0.216376	23.3143	3.17132e-120	6.5567e-116	232.7	228.6	193	547	609.8	672.7	260.6	314.5	299.4	1328	1118.8	1116.2	18.4	51	40.7
BHMG1	3.43333	8.26667	6.73333	2.5	6.1	0.560941	-0.834079	0.867035	-0.96199	0.336054	1	1.3381	0.420187	0.81935	0.512829	0.608071	1	1.08787	0.121512	0.821133	0.147981	0.882358	1	0.401168	-1.31772	0.920976	-1.43079	0.152491	1	5	2.8	2.5	14.9	5.7	4.2	6.1	5.8	8.3	2.5	1.9	3.1	9.2	4.6	4.5
BHMT	0.3	1.4	0.8	0	0	1.09929	0.136567	4.2167	0.0323871	0.974163	1	5.18819	2.37523	4.11013	0.577897	0.563334	1	3.06369	1.61527	4.13594	0.390546	0.696133	1	1	0	4.21682	0	1	1	0	0.9	0	0	0	4.2	1.5	0	0.9	0	0	0	0	0	0
BHMT2	2.46667	0	2.23333	10.2667	1.5	1.70014	0.765657	1.81653	0.421493	0.673395	1	0.123298	-3.01977	2.11224	-1.42965	0.152817	1	1.49718	0.58225	1.82637	0.318802	0.749877	1	6.93145	2.79316	1.77115	1.57703	0.114788	1	5.7	0.9	0.8	0	0	0	0	6.7	0	14.1	8.5	8.2	0	0	4.5
BICC1	11.3	5.33333	27.0333	10.0667	36.4333	0.31246	-1.67826	0.610307	-2.74985	0.0059622	1	0.145964	-2.77632	0.672634	-4.12754	3.66672e-05	0.341225	0.741381	-0.431712	0.58647	-0.736121	0.461657	1	0.277634	-1.84874	0.621623	-2.97406	0.00293891	1	18.6	11.1	4.2	4	5.7	6.3	26	29.2	25.9	13.3	6.6	10.3	46.1	52.6	10.6
BICD1	212.1	230.967	223.4	294.6	153.367	1.38478	0.46966	0.146775	3.19986	0.00137492	1	1.506	0.590718	0.147832	3.99587	6.4456e-05	0.587194	1.45669	0.542693	0.146507	3.7042	0.000212057	1	1.9215	0.942233	0.145111	6.49318	8.40404e-11	1.03597e-06	218.4	207.4	210.5	217.8	223.7	251.4	203.3	246.1	220.8	289.6	291.5	302.7	151.4	170	138.7
BICD2	7390.87	6317.03	7849.9	7468.87	3766.97	1.96201	0.972332	0.0710618	13.6829	1.28445e-42	2.27129e-38	1.67702	0.745901	0.0712879	10.4632	1.27457e-25	1.93531e-21	2.08359	1.05907	0.0710401	14.9081	2.9213e-50	5.44529e-46	1.98244	0.987277	0.071129	13.8801	8.3643e-44	1.47044e-39	7683.4	7358.4	7130.8	6459.1	6784.8	5707.2	7608	7800.8	8140.9	7184.9	7614.1	7607.6	3796.5	3618.5	3885.9
BICDL1	827.733	865.633	497.567	430.367	529.2	1.56323	0.64453	0.183371	3.5149	0.000439925	1	1.63521	0.709477	0.183667	3.86284	0.000112074	1	0.939353	-0.0902613	0.184679	-0.488747	0.625021	1	0.811654	-0.301063	0.185592	-1.62218	0.104765	1	819.9	830.4	832.9	979.7	920.5	696.7	454.7	494.7	543.3	355.3	377.7	558.1	599.2	592	396.4
BICDL2	997.9	1312.07	1422.5	1461.27	1277.2	0.781224	-0.356191	0.136773	-2.60425	0.00920768	1	1.02781	0.039572	0.136606	0.289679	0.772062	1	1.11413	0.155918	0.136175	1.14498	0.252216	1	1.14397	0.194052	0.136302	1.42369	0.154535	1	824.2	998.8	1170.7	1414.4	1351.6	1170.2	1413.8	1386.5	1467.2	1277.2	1383.9	1722.7	1143	1320	1368.6
BICRA	1863.3	3619.77	2476.33	2528.27	234.467	7.94877	2.99073	0.278783	10.7278	7.53741e-27	1.21058e-22	15.4426	3.94885	0.278576	14.1751	1.30614e-45	2.24957e-41	10.5636	3.40103	0.278655	12.2051	2.91802e-34	5.05752e-30	10.7853	3.431	0.278694	12.311	7.90394e-35	1.31933e-30	1698.5	1683.9	2207.5	4945.3	3980.3	1933.7	2225.5	2432.6	2770.9	2341.4	2554.8	2688.6	222.6	244.2	236.6
BICRAL	3361.7	3784.03	3543.3	2645.47	309.067	10.9136	3.44805	0.130398	26.4426	4.43721e-154	9.4841e-150	12.2848	3.6188	0.130447	27.7416	2.20111e-169	4.65754e-165	11.504	3.52406	0.130376	27.0299	6.58478e-161	1.42047e-156	8.58943	3.10256	0.130686	23.7406	1.37438e-124	2.85157e-120	3351.2	3422.3	3311.6	3770.6	3718.3	3863.2	3650.8	3567.9	3411.2	2719.2	2710.9	2506.3	259.4	426.6	241.2
BID	7080.9	6088.6	6703.93	6534.6	9974.83	0.70985	-0.494415	0.0797821	-6.19707	5.75254e-10	7.18838e-06	0.610296	-0.71242	0.0799882	-8.90656	5.26401e-19	7.4691e-15	0.672026	-0.57341	0.0798211	-7.18369	6.78531e-13	9.35287e-09	0.655071	-0.610276	0.0798985	-7.63814	2.20381e-14	2.96523e-10	7623.9	7291.8	6327	5808.6	5872.9	6584.3	6754.3	6726.3	6631.2	6714.8	6434.7	6454.3	10565.2	9257.2	10102.1
BIK	1029.17	791.533	1407.13	935.833	1946.2	0.529314	-0.917805	0.0734369	-12.4979	7.66775e-36	1.30873e-31	0.406747	-1.2978	0.0755851	-17.17	4.4549e-66	8.23266e-62	0.723359	-0.467215	0.072476	-6.44648	1.14478e-10	1.49634e-06	0.480879	-1.05625	0.0743745	-14.2018	8.92452e-46	1.5841e-41	1102	1022	963.5	779.8	788.6	806.2	1430.6	1429.8	1361	907	988.2	912.3	1909.5	1984.7	1944.4
BIN1	6647.37	12325.8	9301.23	14544.4	7767.87	0.855759	-0.224724	0.0606214	-3.70701	0.00020972	1	1.58698	0.666287	0.0603745	11.0359	2.56483e-28	3.97831e-24	1.19747	0.259991	0.0604287	4.30244	1.68926e-05	0.176832	1.8724	0.904891	0.0602791	15.0117	6.15698e-51	1.11466e-46	6382.3	6658.6	6901.2	12790.8	12464.6	11722.1	9059.2	9400.8	9443.7	13671.7	14878	15083.4	7558.8	8045.4	7699.4
BIN2	2246.7	2185.73	2399.7	5653.93	13925.4	0.16134	-2.63183	0.0766828	-34.321	3.82096e-258	8.42598e-254	0.156937	-2.67174	0.0770881	-34.6583	3.34776e-263	7.32457e-259	0.17235	-2.53659	0.076608	-33.1113	2.04527e-240	4.51023e-236	0.405945	-1.30065	0.0757674	-17.1663	4.74805e-66	9.00611e-62	2343.7	2367	2029.4	2136.4	2099.1	2321.7	2479.9	2365	2354.2	5393.4	5409.6	6158.8	13873.2	14004.1	13899
BIN3	1627.77	1762.3	1590.5	2566.9	2020.7	0.805928	-0.311277	0.0848338	-3.66926	0.000243258	1	0.872433	-0.196884	0.0850794	-2.31412	0.020661	1	0.787243	-0.34512	0.0849254	-4.0638	4.82805e-05	0.489661	1.271	0.345968	0.0842529	4.1063	4.02048e-05	0.370367	1596.8	1553.3	1733.2	1744.6	1758.8	1783.5	1531.5	1600	1640	2636.8	2605.9	2458	1949	2289.2	1823.9
BIRC2	8094.03	7450.6	6785.63	8801.93	9510.43	0.851093	-0.232612	0.0732489	-3.17564	0.00149507	1	0.783366	-0.352242	0.0734007	-4.79888	1.59552e-06	0.0163397	0.713532	-0.48695	0.0733532	-6.63843	3.17052e-11	4.21267e-07	0.9256	-0.111539	0.0732701	-1.5223	0.127933	1	8323.5	8303.6	7655	6860.9	7192.9	8298	6944.6	6723.8	6688.5	9151.1	8887.2	8367.5	9398.5	9422.6	9710.2
BIRC3	45.1	29.0333	19.2	142.9	143.167	0.314428	-1.6692	0.31844	-5.2418	1.59018e-07	0.00181121	0.201657	-2.31003	0.335637	-6.88251	5.88084e-12	7.37457e-08	0.133708	-2.90284	0.345045	-8.41294	3.99866e-17	5.92641e-13	0.99423	-0.00834901	0.305479	-0.0273308	0.978196	1	46.5	38.9	49.9	26.9	25.8	34.4	15.3	27.5	14.8	149.8	131.6	147.3	213.3	88.1	128.1
BIRC5	3244.67	2470.4	4417.53	3094.5	4276.57	0.758893	-0.398031	0.0771702	-5.15783	2.4983e-07	0.00281858	0.577862	-0.791204	0.0778409	-10.1644	2.85946e-24	4.28547e-20	1.03319	0.0470988	0.0768834	0.612601	0.54014	1	0.723654	-0.466627	0.0773876	-6.02974	1.64219e-09	1.93926e-05	3382.7	3430.7	2920.6	2542.3	2514.9	2354	4369.9	4364.6	4518.1	2999.6	3040.3	3243.6	4011.2	4579.9	4238.6
BIRC7	0	0.666667	0.266667	0.633333	0	1	0	4.11416	0	1	1	2.43955	1.28661	4.07445	0.315776	0.752173	1	1.12363	0.168165	4.11427	0.0408735	0.967397	1	2.44716	1.29111	4.06592	0.317544	0.750831	1	0	0	0	1	1	0	0	0.8	0	0	0.9	1	0	0	0
BLCAP	1929.03	1838.07	1465	2557.33	2412.27	0.799253	-0.323276	0.0887258	-3.64354	0.000268914	1	0.761655	-0.392791	0.0891767	-4.40464	1.0596e-05	0.102845	0.60704	-0.720137	0.0892964	-8.06456	7.34982e-16	1.06859e-11	1.05956	0.0834631	0.088486	0.943236	0.34556	1	1852.5	1889.4	2045.2	1844	1855.4	1814.8	1492.6	1414.8	1487.6	2510.3	2511.2	2650.5	2662.7	2524.1	2050
BLK	6.46667	0.666667	0.866667	2.5	0	24.0274	4.58661	1.66265	2.75862	0.00580467	1	2.46569	1.30199	1.93004	0.674592	0.499935	1	3.18044	1.66922	1.8329	0.9107	0.362453	1	9.30829	3.21852	1.71345	1.87838	0.060329	1	2.9	6.5	10	1	1	0	0	1.7	0.9	2.5	1.9	3.1	0	0	0
BLM	3553.63	2658.3	4429.67	4548.93	6653.2	0.534241	-0.904437	0.108153	-8.36254	6.13846e-17	8.85842e-13	0.399573	-1.32347	0.108612	-12.1853	3.72505e-34	6.01112e-30	0.665881	-0.586664	0.108018	-5.43116	5.59886e-08	0.000668728	0.683815	-0.548323	0.108069	-5.0738	3.89943e-07	0.00411389	3911.1	3711.1	3038.7	2493.5	2592.3	2889.1	4427.2	4421.3	4440.5	4593	4518.9	4534.9	5827.1	6369.8	7762.7
BLMH	11611.8	10172.5	12174.6	13024.1	11588.9	1.00196	0.00282853	0.0901719	0.0313682	0.974976	1	0.877722	-0.188163	0.0902761	-2.08431	0.0371319	1	1.05053	0.0711146	0.0901644	0.788721	0.430275	1	1.12385	0.168452	0.0901753	1.86805	0.0617552	1	12196.7	11718.5	10920.1	8985.4	10073	11459.2	12542.6	12110.3	11870.9	13615.9	13167.6	12288.7	11783.3	10552.5	12430.9
BLNK	27.1667	86.0667	64.6	103.033	121.067	0.226051	-2.14528	0.314904	-6.81249	9.59219e-12	1.25955e-07	0.712884	-0.488262	0.293817	-1.66179	0.096555	1	0.534997	-0.902397	0.295477	-3.05403	0.00225789	1	0.853792	-0.228044	0.290827	-0.784123	0.432968	1	28.6	21.3	31.6	116.4	68.8	73	62.7	70.1	61	113.2	90.9	105	93.5	176.2	93.5
BLOC1S1	2952.63	2574.8	2504.17	2400.87	2432.27	1.2136	0.27929	0.0815582	3.42443	0.000616091	1	1.0584	0.0818917	0.0820178	0.998463	0.318055	1	1.02941	0.0418197	0.0817981	0.511255	0.609173	1	0.987379	-0.0183239	0.0820262	-0.22339	0.823232	1	2940.9	3062.2	2854.8	2582	2569.4	2573	2577.8	2423.4	2511.3	2602.7	2401.4	2198.5	2549.5	2581.3	2166
BLOC1S2	1568.9	1950.67	1704.23	1731.9	3785.3	0.414413	-1.27086	0.101041	-12.5776	2.8029e-36	4.7938e-32	0.515318	-0.956465	0.100994	-9.47052	2.78449e-21	4.05422e-17	0.450279	-1.15111	0.100931	-11.405	3.94968e-30	6.66627e-26	0.457826	-1.12713	0.101091	-11.1496	7.19204e-29	1.15159e-24	1528.8	1565.4	1612.5	1734.6	2121.1	1996.3	1742.5	1772.7	1597.5	2011.1	1632.8	1551.8	3899.2	3821	3635.7
BLOC1S3	1251.27	926.233	1150.07	956	1163.33	1.07411	0.103145	0.110141	0.936482	0.349025	1	0.79502	-0.330937	0.111452	-2.96932	0.00298462	1	0.987117	-0.0187073	0.110369	-0.169498	0.865405	1	0.820506	-0.285414	0.111145	-2.56795	0.0102302	1	1278.2	1227.5	1248.1	986.7	902.3	889.7	1152.5	1152.9	1144.8	952.7	949.4	965.9	1413	966.1	1110.9
BLOC1S4	1188.2	855.267	841.467	1318.67	2593.97	0.458375	-1.1254	0.079217	-14.2066	8.34352e-46	1.49716e-41	0.329605	-1.60119	0.0812676	-19.7027	2.04444e-86	3.95374e-82	0.324465	-1.62387	0.0805432	-20.1614	2.13534e-90	4.34691e-86	0.508368	-0.976055	0.07929	-12.3099	8.00892e-35	1.33677e-30	1300.4	1185.8	1078.4	824.5	829.7	911.6	859.8	836.7	827.9	1302.2	1369.7	1284.1	2590.3	2564.3	2627.3
BLOC1S5	3149.63	2347.43	3005.03	2799.2	7851.93	0.401228	-1.31751	0.086895	-15.162	6.30807e-52	1.161e-47	0.29897	-1.74193	0.087545	-19.8975	4.27533e-88	8.295e-84	0.382765	-1.38547	0.0869671	-15.9309	3.86506e-57	7.36178e-53	0.356622	-1.48753	0.0871842	-17.0619	2.84928e-65	5.39369e-61	3425.6	3207.6	2815.7	2157.3	2383.9	2501.1	3077.6	2979	2958.5	2942.2	2884.2	2571.2	7427.1	7842.9	8285.8
BLOC1S6	5410.73	7442.47	7309.07	8944.3	4490.1	1.20504	0.269084	0.0928966	2.8966	0.00377235	1	1.65733	0.728862	0.0928283	7.85173	4.10349e-15	5.49375e-11	1.6277	0.702832	0.0927571	7.57713	3.53295e-14	4.99841e-10	1.99204	0.994245	0.0927182	10.7233	7.91292e-27	1.24296e-22	5581	5313.5	5337.7	6664	7084.9	8578.5	7306.9	7089.2	7531.1	9296.7	9293.3	8242.9	4639.3	4717.5	4113.5
BLVRA	1869.43	1454.27	1713.97	1989.13	5001.03	0.373841	-1.4195	0.0956455	-14.8413	7.9187e-50	1.4454e-45	0.290705	-1.78237	0.0965318	-18.4641	4.01779e-76	7.61372e-72	0.3427	-1.54498	0.0958253	-16.1229	1.76106e-58	3.36821e-54	0.397881	-1.32959	0.0957523	-13.8857	7.73071e-44	1.35914e-39	2018.6	1959.7	1630	1401.4	1358.3	1603.1	1688.2	1743.5	1710.2	2206.6	1849.6	1911.2	5112.1	4915.3	4975.7
BLVRB	3625.1	5927.27	6592.53	3626.37	7233.27	0.501154	-0.996675	0.113733	-8.76326	1.89681e-18	2.79552e-14	0.819486	-0.287208	0.113553	-2.52929	0.0114294	1	0.911339	-0.133941	0.113428	-1.18084	0.237666	1	0.501199	-0.996544	0.113827	-8.75489	2.04296e-18	2.93962e-14	3540.9	3492.7	3841.7	6137.8	6761.8	4882.2	6222.4	6580.3	6974.9	3110.3	3768.3	4000.5	7549.6	7260.2	6890
BLZF1	1238.83	1203.23	1095.43	1054.4	3298.9	0.375592	-1.41276	0.0752403	-18.7767	1.17194e-78	2.316e-74	0.364587	-1.45567	0.0759974	-19.1541	8.93845e-82	1.71296e-77	0.332156	-1.59007	0.0757097	-21.0022	6.26659e-98	1.2896e-93	0.31971	-1.64516	0.0762563	-21.5742	3.14201e-103	6.38457e-99	1259.6	1223.8	1233.1	1118	1167.1	1324.6	1114.3	1118.7	1053.3	1060.1	1097.1	1006	3289.5	3179.5	3427.7
BMERB1	156.5	425.1	122.067	166.467	55.6	2.79396	1.48231	0.228377	6.49064	8.54722e-11	1.0961e-06	7.5782	2.92186	0.223923	13.0485	6.48471e-39	1.0775e-34	2.17738	1.12259	0.23083	4.86329	1.1545e-06	0.0129708	2.96014	1.56566	0.228951	6.83842	8.00735e-12	1.01557e-07	164.7	134.2	170.6	439.6	420.6	415.1	123.8	125.1	117.3	134.8	175.1	189.5	71.1	29.4	66.3
BMF	6761.23	5184.27	3357.93	2333.7	273.633	24.6688	4.62461	0.131535	35.1589	8.49546e-271	1.8775e-266	18.9152	4.24147	0.13172	32.2005	1.73423e-227	3.76223e-223	12.2522	3.61497	0.131873	27.4126	1.94175e-165	4.19709e-161	8.51584	3.09015	0.132268	23.3627	1.02371e-120	2.11714e-116	5787.9	6173.5	8322.3	5087.5	4897.9	5567.4	3428.4	3295.2	3350.2	2368.9	2467.7	2164.5	296.3	244.2	280.4
BMI1	2513.97	2192.63	1720.23	4542.1	2078.6	1.20983	0.274805	0.0910193	3.01919	0.00253448	1	1.05496	0.0771875	0.0915033	0.843549	0.398922	1	0.827883	-0.272501	0.0916297	-2.97394	0.00294004	1	2.18611	1.12837	0.090554	12.4607	1.22256e-35	2.05366e-31	2667.3	2610.5	2264.1	2043.9	2126.8	2407.2	1731	1769.4	1660.3	4880.1	4586.1	4160.1	1983.2	2080.5	2172.1
BMP1	4717.93	3768.4	2854.3	4404.7	2610.83	1.80767	0.854128	0.0635229	13.446	3.25047e-41	5.71076e-37	1.44376	0.529828	0.0640131	8.27687	1.26451e-16	1.73618e-12	1.09376	0.129293	0.0641732	2.01476	0.0439302	1	1.68751	0.754898	0.0637288	11.8455	2.27115e-32	3.73195e-28	4719.6	4855.3	4578.9	3754.7	3590.3	3960.2	2911.7	2798	2853.2	4204.4	4574.7	4435	2500.7	2749.8	2582
BMP10	482.1	78.3667	474.733	15243.3	10459.2	0.0460417	-4.44092	0.13857	-32.0483	2.32172e-225	5.08433e-221	0.00747634	-7.06345	0.163898	-43.0965	0	0	0.0453747	-4.46197	0.13872	-32.1652	5.40757e-227	1.18945e-222	1.45747	0.543464	0.134379	4.04427	5.24855e-05	0.479088	370.9	463.8	611.6	64.7	76.5	93.9	473.8	432.1	518.3	15989.8	15754.5	13985.7	10063.5	10892.6	10421.6
BMP15	0.266667	0	0	4	0	1.09927	0.136548	3.37438	0.0404661	0.967722	1	1	0	3.37444	0	1	1	1	0	3.37444	0	1	1	14.8484	3.89223	3.18793	1.22093	0.222113	1	0	0	0.8	0	0	0	0	0	0	4.2	5.7	2.1	0	0	0
BMP2	3964.2	3606.37	4623.87	5579.5	23226.9	0.170673	-2.5507	0.0735059	-34.7006	7.72781e-264	1.70591e-259	0.155289	-2.68697	0.0738295	-36.3943	5.24774e-290	1.15456e-285	0.199063	-2.3287	0.0733826	-31.7337	5.33074e-221	1.17084e-216	0.240202	-2.05768	0.0733161	-28.0659	2.55603e-173	5.47041e-169	3798.7	3746.3	4347.6	3792.5	3776.7	3249.9	4482.2	4730.8	4658.6	5455	5616.9	5666.6	23321.7	23429.7	22929.4
BMP2K	5203.6	7560.4	5520.5	8346.97	1242.3	4.19023	2.06703	0.0830472	24.8898	9.5951e-137	2.03042e-132	6.08735	2.60581	0.0829368	31.4193	1.10348e-216	2.38418e-212	4.44538	2.15231	0.0830216	25.9247	3.51113e-148	7.53277e-144	6.7216	2.7488	0.0828537	33.1766	2.34162e-241	5.12628e-237	5245.9	4966.4	5398.5	7569.1	7160.4	7951.7	5742.5	5433.3	5385.7	8633.5	8734.9	7672.5	1182.5	1157.7	1386.7
BMP3	120.033	253.167	17.1333	47.9	6.06667	20.5447	4.3607	0.490559	8.88923	6.15319e-19	9.1301e-15	43.3425	5.43771	0.48849	11.1317	8.79695e-29	1.3696e-24	2.94528	1.5584	0.519312	3.0009	0.00269184	1	8.18679	3.0333	0.499437	6.07343	1.25203e-09	1.48529e-05	132.5	136.1	91.5	322.3	238	199.2	19.1	17.5	14.8	44.9	48.3	50.5	0	4.6	13.6
BMP4	900.2	2222.63	318.067	546.6	3365.5	0.267534	-1.9022	0.085348	-22.2876	4.8729e-110	1.00923e-105	0.660427	-0.598528	0.0834352	-7.17357	7.30686e-13	9.35205e-09	0.0944986	-3.40356	0.0920885	-36.9597	5.08748e-299	1.13181e-294	0.162337	-2.62294	0.0885234	-29.6299	6.15943e-193	1.32933e-188	858.6	829.4	1012.6	2180.2	2176.5	2311.2	307.2	332.9	314.1	545	514	580.8	3314.6	3479.4	3302.5
BMP5	0	1.4	0.266667	0	1.5	0.10033	-3.31718	4.48314	-0.739924	0.459346	1	0.922646	-0.11615	4.38306	-0.0264998	0.978859	1	0.199732	-2.32387	4.48328	-0.51834	0.604221	1	0.11408	-3.13188	4.48328	-0.698568	0.484822	1	0	0	0	0	0	4.2	0	0.8	0	0	0	0	0	0	4.5
BMP6	137.6	180.933	683.333	523.833	2481.1	0.0554681	-4.1722	0.14634	-28.5103	8.73431e-179	1.8888e-174	0.0728642	-3.77865	0.145262	-26.0126	3.564e-149	7.42737e-145	0.275514	-1.8598	0.134632	-13.814	2.09884e-43	3.80225e-39	0.210773	-2.24624	0.136065	-16.5086	3.18314e-61	5.97125e-57	131	128.7	153.1	202.9	150.1	189.8	723.7	657.4	668.9	424.4	515.9	631.2	2361.1	2650.9	2431.3
BMP7	579.9	1005.23	1691.17	4578.57	2128.5	0.27252	-1.87557	0.128507	-14.5951	3.01808e-48	5.47722e-44	0.472435	-1.08181	0.127347	-8.49499	1.97953e-17	2.747e-13	0.794389	-0.332082	0.125991	-2.63575	0.00839521	1	2.15062	1.10475	0.125183	8.82512	1.09345e-18	1.58025e-14	592.9	561.9	584.9	1068.2	1106.9	840.6	1585	1677.6	1810.9	3775.9	4789.6	5170.2	2166.2	2320.1	1899.2
BMP8A	336.5	388.467	326.167	490.333	84.5333	3.96621	1.98776	0.19606	10.1385	3.72691e-24	5.85051e-20	4.58518	2.19698	0.196268	11.1938	4.37385e-29	6.83064e-25	3.84917	1.94455	0.196282	9.90691	3.88493e-23	6.19142e-19	5.78235	2.53166	0.1951	12.9762	1.67015e-38	2.85278e-34	294.3	366.6	348.6	456.5	381.4	327.5	321.7	345.4	311.4	461.8	456.2	553	98.8	100.5	54.3
BMP8B	732	582.5	738.5	572.867	414.4	1.76437	0.819151	0.127836	6.40784	1.47595e-10	1.8811e-06	1.40365	0.489185	0.129421	3.77978	0.000156965	1	1.78132	0.832951	0.127868	6.51417	7.30939e-11	9.606e-07	1.381	0.465712	0.129204	3.60448	0.000312784	1	700.3	720.2	775.5	581.9	531.5	634.1	810.1	720.8	684.6	548.3	626.6	543.7	435.9	337	470.3
BMPER	18.2667	3.7	15.6333	16.5333	241.233	0.0761139	-3.7157	0.379424	-9.793	1.20662e-22	1.86604e-18	0.0151933	-6.04042	0.549376	-10.9951	4.03665e-28	6.25398e-24	0.0648532	-3.94668	0.387466	-10.1859	2.2932e-24	3.6987e-20	0.0684427	-3.86896	0.390063	-9.91882	3.4482e-23	5.24368e-19	23.6	20.4	10.8	7	1	3.1	15.3	15	16.6	14.1	18	17.5	173.8	350.9	199
BMPR1A	3857.7	3929.2	3260.87	3788.33	1637.83	2.35563	1.23611	0.077828	15.8826	8.35735e-57	1.56458e-52	2.39853	1.26215	0.0780077	16.1798	7.00176e-59	1.26732e-54	1.99085	0.993382	0.0780245	12.7317	3.94301e-37	6.93655e-33	2.31298	1.20975	0.0779766	15.5143	2.77637e-54	5.0927e-50	4141.7	3769.5	3661.9	3695	3867.5	4225.1	3353.5	3184.2	3244.9	3814.2	3951.9	3598.9	1671.1	1709.5	1532.9
BMPR1B	10.2	1.3	5.56667	13.4667	151.9	0.0667076	-3.906	0.468011	-8.34596	7.06369e-17	1.01858e-12	0.00871655	-6.84203	0.827429	-8.26903	1.35059e-16	1.85327e-12	0.0366508	-4.77001	0.516917	-9.22781	2.76223e-20	4.25797e-16	0.0882784	-3.5018	0.459493	-7.621	2.51715e-14	3.38356e-10	8.6	12	10	0	2.9	1	4.6	7.5	4.6	14.1	4.7	21.6	189.6	156.1	110
BMPR2	5935.93	4984.6	4374.87	5920.53	494.633	12.0386	3.58959	0.0890142	40.3261	0	0	10.1087	3.33752	0.0892528	37.394	4.88746e-306	1.07856e-301	8.87307	3.14943	0.0892215	35.299	6.07528e-273	1.34701e-268	12.0084	3.58597	0.0890889	40.2516	0	0	6095.8	5920.8	5791.2	5073.6	4920.8	4959.4	4506.7	4403.8	4214.1	6086.6	6246.3	5428.7	426.7	568.8	488.4
BMS1	8277.83	5146.23	10958.2	10385.7	15374.3	0.538432	-0.893164	0.075778	-11.7866	4.57737e-32	7.63459e-28	0.334704	-1.57904	0.0762085	-20.72	2.28664e-95	4.49027e-91	0.712743	-0.488547	0.0756733	-6.456	1.07507e-10	1.40659e-06	0.675543	-0.565881	0.0757346	-7.47189	7.90497e-14	1.05191e-09	8897.8	8463.7	7472	4854.8	5187.5	5396.4	11140.3	10889	10845.3	11146.3	9690.9	10319.9	15881.4	14940.8	15300.8
BMT2	1738.97	2880.03	1491.07	1105.1	659.7	2.63031	1.39524	0.0921037	15.1485	7.74823e-52	1.42575e-47	4.35656	2.12319	0.0916228	23.1732	8.4955e-119	1.72289e-114	2.25608	1.17382	0.0924407	12.6981	6.05898e-37	1.06487e-32	1.67279	0.742257	0.0934937	7.93911	2.03631e-15	2.7987e-11	1688.5	1781.1	1747.3	2835.7	2710.9	3093.5	1504.8	1514.1	1454.3	1136.6	1162.4	1016.3	736.1	585.8	657.2
BMX	0.466667	0.333333	1.4	0.7	7.6	0.0656928	-3.92812	2.37242	-1.65575	0.097773	1	0.0469923	-4.41143	2.4238	-1.82004	0.0687522	1	0.183084	-2.44942	2.21494	-1.10587	0.268784	1	0.0875224	-3.5142	2.33689	-1.5038	0.132634	1	1.4	0	0	0	0	1	0	4.2	0	0	0	2.1	9.2	0	13.6
BNC1	20.1333	20.9333	3.4	7.93333	32.0333	0.632471	-0.660929	0.766641	-0.86211	0.388627	1	0.657436	-0.605078	0.769689	-0.786133	0.43179	1	0.105725	-3.24161	0.855618	-3.78861	0.000151491	1	0.247567	-2.01411	0.800967	-2.51459	0.011917	1	22.2	15.7	22.5	27.8	16.2	18.8	2.3	4.2	3.7	5	8.5	10.3	0	46.4	49.7
BNC2	2.36667	2.3	0.6	6.33333	49.2333	0.0460016	-4.44217	0.843957	-5.2635	1.41336e-07	0.00161323	0.0470225	-4.41051	0.871694	-5.05969	4.1993e-07	0.00444538	0.0115	-6.44222	1.21855	-5.28681	1.24466e-07	0.00146285	0.129228	-2.95201	0.750502	-3.93338	8.37583e-05	0.750056	0	4.6	2.5	4	1.9	1	0	0	1.8	9.2	5.7	4.1	71.1	51	25.6
BNIP1	1330.13	1117.6	1393.7	1673.57	2731.53	0.487158	-1.03754	0.0667495	-15.5437	1.75418e-54	3.2591e-50	0.409201	-1.28912	0.0681591	-18.9134	8.8472e-80	1.68911e-75	0.510317	-0.970534	0.0666667	-14.558	5.19653e-48	9.60059e-44	0.612879	-0.706326	0.066437	-10.6315	2.12622e-26	3.32733e-22	1340.5	1321.9	1328	1094.1	1103.1	1155.6	1390.9	1366.4	1423.8	1651.6	1724.6	1644.5	2657.4	2944.6	2592.6
BNIP2	3165.47	5493.17	3974.83	3802.13	2790.83	1.13434	0.181857	0.111716	1.62785	0.103556	1	1.96876	0.977286	0.111471	8.76718	1.83196e-18	2.58038e-14	1.42471	0.510666	0.111564	4.57735	4.70914e-06	0.0510376	1.36276	0.446529	0.111671	3.9986	6.37191e-05	0.576912	2666.6	3037.2	3792.6	5546	5231.5	5702	4087.9	4057.6	3779	3886.6	3730.4	3789.4	2484.9	2794.6	3093
BNIP3	39189.2	41993.4	27329.1	4476.87	11388.9	3.44094	1.7828	0.141894	12.5643	3.31878e-36	5.67444e-32	3.68712	1.88249	0.141901	13.2662	3.63375e-40	6.08472e-36	2.39954	1.26276	0.141918	8.89778	5.69749e-19	8.6505e-15	0.393158	-1.34682	0.142353	-9.4611	3.04706e-21	4.5456e-17	41904	36346.8	39316.9	38237.3	43662.4	44080.5	27494.9	23813.5	30678.9	5084.8	5134.1	3211.7	12117.8	11345.5	10703.5
BNIP3L	15551.7	16460.8	10538.2	4737.3	9617.67	1.61698	0.693305	0.0966964	7.16992	7.50432e-13	1.00761e-08	1.71144	0.775207	0.0967236	8.01466	1.10443e-15	1.49208e-11	1.09569	0.131842	0.0967923	1.36211	0.173164	1	0.492661	-1.02133	0.0972134	-10.5061	8.09749e-26	1.26005e-21	16297.6	15130.6	15226.8	14788	16312	18282.4	10868.2	10212.5	10534	5121.4	5108.6	3981.9	9891	9527.7	9434.3
BNIP5	159.9	126.167	80.6667	97.8667	17.9667	8.919	3.15688	0.444753	7.09806	1.26519e-12	1.69169e-08	7.03959	2.81549	0.446894	6.30013	2.97387e-10	3.56299e-06	4.50532	2.17163	0.448829	4.83843	1.30866e-06	0.0146714	5.46272	2.44962	0.44817	5.46582	4.60762e-08	0.000509926	136.1	131.4	212.2	128.3	138.6	111.6	90.9	90.1	61	103.2	106	84.4	13.2	0	40.7
BNIPL	113.667	218.667	204.433	181.7	44.4333	2.58332	1.36923	0.259507	5.27626	1.3185e-07	0.00150691	4.97914	2.3159	0.255887	9.05047	1.4235e-19	2.03375e-15	4.65586	2.21905	0.255271	8.69289	3.53331e-18	5.30279e-14	4.13733	2.0487	0.256677	7.98164	1.44407e-15	1.98935e-11	89.5	109.2	142.3	185	244.7	226.3	212.5	207.7	193.1	193.9	163.8	187.4	27.7	64.9	40.7
BOC	313.467	309.067	75	204.2	159	1.98104	0.986255	0.201791	4.8875	1.02122e-06	0.0111824	1.95351	0.966067	0.20282	4.76317	1.90571e-06	0.0194421	0.474645	-1.07508	0.215986	-4.97754	6.43979e-07	0.00732076	1.29183	0.369415	0.205111	1.80105	0.0716943	1	313.6	339.7	287.1	325.2	283.9	318.1	80.2	70.9	73.9	211.3	213.9	187.4	106.7	224.1	146.2
BOD1	1817	1644.13	2009.37	1583.5	1568.87	1.15769	0.211246	0.0790172	2.67342	0.00750814	1	1.04777	0.0673172	0.0796877	0.844762	0.398243	1	1.28074	0.356976	0.0788621	4.52658	5.99448e-06	0.0645966	1.00927	0.0133161	0.0796167	0.167253	0.867171	1	1772.3	1827.3	1851.4	1676.9	1644.1	1611.4	2120.8	1942.1	1965.2	1652.5	1492.7	1605.3	1636.9	1669.4	1400.3
BOD1L1	8937.33	8973.3	9132.5	9418.7	1813.5	4.93011	2.30162	0.0708427	32.4892	1.51661e-231	3.32472e-227	4.95014	2.30747	0.0709354	32.5291	4.13058e-232	8.97245e-228	5.03796	2.33284	0.0708418	32.9303	8.10761e-238	1.78692e-233	5.19559	2.37729	0.0708776	33.5407	1.22866e-246	2.69273e-242	8762.5	8837.7	9211.8	9787.1	8747.2	8385.6	9514	8671.7	9211.8	9255.1	9533.7	9467.3	1751.4	1907.4	1781.7
BOK	671.667	771.367	943	267.367	657.367	1.02193	0.031298	0.173329	0.18057	0.856705	1	1.17405	0.231494	0.173461	1.33456	0.182022	1	1.43418	0.520222	0.172657	3.01303	0.00258649	1	0.405888	-1.30085	0.17783	-7.31512	2.57159e-13	3.38524e-09	691.7	694.3	629	878.3	885.1	550.7	842.2	908.5	1078.3	212.2	271.7	318.2	636	694	642.1
BOLA1	745.033	862.333	1509.63	669.8	2539.27	0.293406	-1.76903	0.165329	-10.7	1.01736e-26	1.63184e-22	0.339698	-1.55768	0.165435	-9.41562	4.70282e-21	6.82708e-17	0.594282	-0.75078	0.164173	-4.57309	4.80585e-06	0.0520666	0.263689	-1.92309	0.165939	-11.5891	4.67764e-31	7.62127e-27	756.2	702.6	776.3	1009.5	1001.8	575.7	1335.9	1444	1749	648.2	656.9	704.3	2806.2	2499.4	2312.2
BOLA2B	2855.53	2502.7	3714.27	2702.83	6468	0.441506	-1.1795	0.132551	-8.89846	5.66275e-19	8.40805e-15	0.387024	-1.3695	0.132838	-10.3096	6.3772e-25	9.61809e-21	0.574201	-0.800373	0.132387	-6.0457	1.48767e-09	1.88443e-05	0.417854	-1.25893	0.132701	-9.48696	2.37876e-21	3.5553e-17	2798.4	2709.5	3058.7	2732.2	2928.8	1847.1	3322.9	3713.9	4106	2587.7	2702.4	2818.4	6369.7	6878.4	6155.9
BOLA3	937.967	688.467	950.233	1068	2950.47	0.318077	-1.65255	0.0920646	-17.9499	4.80493e-72	9.37538e-68	0.233384	-2.09922	0.0941926	-22.2865	4.9992e-110	1.00319e-105	0.321837	-1.6356	0.0920924	-17.7604	1.43255e-70	2.81725e-66	0.362198	-1.46515	0.0920561	-15.9159	4.91874e-57	9.11443e-53	986	878.5	949.4	710.2	717.9	637.3	908.7	921	1021	1190.7	971.2	1042.1	3057.8	2952.3	2841.3
BOLL	19.8	43.4333	22.2	37.1333	0.5	38.0263	5.24893	1.23188	4.26091	2.03598e-05	0.205553	83.4707	6.3832	1.22665	5.20377	1.9529e-07	0.00209917	42.7012	5.41621	1.23083	4.40047	1.08018e-05	0.114467	71.1731	6.15326	1.22729	5.0137	5.33926e-07	0.00559074	21.5	20.4	17.5	47.7	44	38.6	22.2	25	19.4	37.4	25.6	48.4	0	0	1.5
BOP1	6996.13	5573.9	8511.6	12037.7	25679.8	0.272434	-1.87602	0.151456	-12.3866	3.09038e-35	5.25426e-31	0.217066	-2.2038	0.151596	-14.5373	7.03399e-48	1.22244e-43	0.331436	-1.5932	0.151413	-10.5222	6.82463e-26	1.11692e-21	0.468721	-1.0932	0.151364	-7.2223	5.11163e-13	6.68448e-09	6862	7037.2	7089.2	6243.2	6195	4283.5	7662.2	8472.3	9400.3	9069.5	12354.5	14689	26673.2	24483.9	25882.2
BORA	1010.77	916.233	1169.7	1241.93	1843.1	0.548297	-0.866971	0.113264	-7.65446	1.94133e-14	2.69106e-10	0.497014	-1.00864	0.114099	-8.84004	9.56817e-19	1.35323e-14	0.634741	-0.65576	0.112967	-5.80491	6.44023e-09	7.96915e-05	0.673777	-0.569657	0.113074	-5.03791	4.70631e-07	0.00494116	1021.1	1071	940.2	961.8	855.5	931.4	1236.5	1145.4	1127.2	1263.1	1187.9	1274.8	1812	1528.7	2188.6
BORCS5	431.767	383.867	544.5	299.9	883.067	0.489962	-1.02926	0.119282	-8.62881	6.19928e-18	9.0683e-14	0.435155	-1.2004	0.121284	-9.89743	4.27092e-23	6.33164e-19	0.61689	-0.696916	0.118229	-5.89462	3.75555e-09	4.68881e-05	0.339752	-1.55745	0.122757	-12.6872	6.96074e-37	1.17769e-32	484.8	403.6	406.9	396.9	405.3	349.4	509	601.5	523	307	274.5	318.2	827	964.5	857.7
BORCS6	481.633	758.133	584.2	190.833	288.967	1.66327	0.734026	0.22731	3.22918	0.00124146	1	2.61901	1.38902	0.226706	6.12697	8.95657e-10	1.05553e-05	2.01663	1.01195	0.226895	4.45998	8.19689e-06	0.0876084	0.658729	-0.602243	0.23213	-2.59442	0.00947516	1	443.2	434.2	567.5	882.2	894.7	497.5	509	541.4	702.2	169.7	208.2	194.6	381.9	228.8	256.2
BORCS7	975.433	1049.17	1020.4	1293	2314.57	0.421546	-1.24624	0.0917789	-13.5787	5.35584e-42	9.44234e-38	0.453134	-1.14199	0.0921835	-12.3882	3.02639e-35	4.91698e-31	0.440867	-1.18159	0.0917011	-12.8852	5.45393e-38	9.63819e-34	0.558744	-0.839742	0.0913217	-9.19543	3.73501e-20	5.49905e-16	1042.6	961.8	921.9	930	1097.3	1120.2	1060.8	1013.6	986.8	1355.4	1303.4	1220.2	2450.7	2355.6	2137.4
BORCS8	664.833	539.567	596.2	592.333	1023.6	0.649008	-0.623691	0.103813	-6.00782	1.88039e-09	2.31646e-05	0.52676	-0.924782	0.105835	-8.73797	2.37346e-18	3.33756e-14	0.5823	-0.780167	0.10438	-7.47431	7.76116e-14	1.08998e-09	0.579098	-0.78812	0.104936	-7.51049	5.89073e-14	7.86235e-10	600.1	657.2	737.2	513.2	504.7	600.8	587.7	594.8	606.1	631.5	581.2	564.3	1045.6	1065	960.2
BPGM	1820.27	1269.4	1429.2	998.233	4435.9	0.410509	-1.28451	0.0958193	-13.4056	5.60845e-41	9.84338e-37	0.286171	-1.80505	0.0970192	-18.6051	2.92277e-77	5.55122e-73	0.322299	-1.63353	0.096308	-16.9615	1.58214e-64	3.06792e-60	0.225001	-2.152	0.097558	-22.0587	7.88749e-108	1.61015e-103	1873.2	1791.2	1796.4	1149.8	1261.8	1396.6	1462.7	1414	1410.9	976	943.7	1075	4083.6	5068.4	4155.7
BPHL	1242.9	1892.83	1247.23	1241.43	2262.8	0.549445	-0.863952	0.0822705	-10.5014	8.51454e-26	1.355e-21	0.836614	-0.257366	0.081698	-3.15021	0.0016315	1	0.551229	-0.859277	0.082318	-10.4385	1.65374e-25	2.6951e-21	0.549118	-0.864813	0.0826503	-10.4635	1.27048e-25	1.97255e-21	1291.1	1296	1141.6	1842	1826.7	2009.8	1210.5	1248.8	1282.4	1291.4	1293	1139.9	2153.1	2255.2	2380.1
BPI	20	2.66667	2.26667	6.8	23.1	0.85933	-0.218717	0.745494	-0.293385	0.769228	1	0.114352	-3.12845	0.887239	-3.52605	0.000421811	1	0.0960877	-3.3795	0.887287	-3.8088	0.00013964	1	0.28754	-1.79816	0.789966	-2.27625	0.0228308	1	19.3	24.1	16.6	0	3.8	4.2	2.3	1.7	2.8	4.2	3.8	12.4	44.8	18.5	6
BPIFA1	0	0	0	2.16667	0	1	0	4.85661	0	1	1	1	0	4.85678	0	1	1	1	0	4.85678	0	1	1	8.22192	3.03948	4.74302	0.640831	0.521632	1	0	0	0	0	0	0	0	0	0	0.8	4.7	1	0	0	0
BPIFA2	0.966667	0	0	0	6.13333	0.156555	-2.67526	3.94631	-0.677914	0.497826	1	0.0297861	-5.06922	4.04583	-1.25295	0.210224	1	0.0250393	-5.31966	4.04583	-1.31485	0.18856	1	0.0278555	-5.16589	4.04583	-1.27684	0.201657	1	2.9	0	0	0	0	0	0	0	0	0	0	0	18.4	0	0
BPIFA3	0	0	0	0.933333	0	1	0	4.85661	0	1	1	1	0	4.85678	0	1	1	1	0	4.85678	0	1	1	3.53886	1.82328	4.78404	0.381118	0.703116	1	0	0	0	0	0	0	0	0	0	0	2.8	0	0	0	0
BPIFB1	34.9333	16.3667	19.1333	31.8333	368.567	0.0943856	-3.40529	0.26644	-12.7807	2.10167e-37	3.62076e-33	0.0442605	-4.49784	0.311498	-14.4394	2.92449e-47	5.0696e-43	0.0524736	-4.25226	0.291008	-14.6122	2.34788e-48	4.34263e-44	0.0861094	-3.53769	0.273883	-12.9168	3.61925e-38	6.17227e-34	29.4	38	37.4	20.9	11.5	16.7	22.9	23.4	11.1	31.6	22.7	41.2	335.8	409.6	360.3
BPIFB2	2.53333	3.3	0	0.266667	0	9.5662	3.25795	2.15699	1.51041	0.130939	1	12.3008	3.62068	2.15401	1.6809	0.0927823	1	1	0	2.4118	0	1	1	1.25001	0.321939	2.4118	0.133485	0.89381	1	5	0.9	1.7	3	4.8	2.1	0	0	0	0.8	0	0	0	0	0
BPIFB3	1.53333	3.26667	1.06667	10.7333	0	5.92914	2.56782	1.64332	1.56258	0.118151	1	12.2936	3.61984	1.59744	2.26603	0.0234498	1	4.13514	2.04794	1.69332	1.20942	0.226501	1	40.3679	5.33514	1.54963	3.44285	0.000575619	1	2.1	0	2.5	2	5.7	2.1	1.5	0.8	0.9	15.8	12.3	4.1	0	0	0
BPIFB4	0.633333	0.633333	1.76667	1.23333	5.33333	0.108042	-3.21034	1.8596	-1.72636	0.0842821	1	0.120547	-3.05233	1.88293	-1.62106	0.105006	1	0.318936	-1.64866	1.67929	-0.981763	0.326217	1	0.231392	-2.11159	1.7322	-1.21902	0.222837	1	0	1.9	0	0	1.9	0	0.8	1.7	2.8	0.8	1.9	1	14.5	0	1.5
BPIFB6	0	0	0	4.96667	0	1	0	3.64107	0	1	1	1	0	3.64114	0	1	1	1	0	3.64114	0	1	1	18.4867	4.20842	3.46436	1.21478	0.224452	1	0	0	0	0	0	0	0	0	0	4.2	7.6	3.1	0	0	0
BPIFC	15.4667	19.8	5.63333	43.9333	15.6667	0.997531	-0.00356584	0.618508	-0.00576522	0.9954	1	1.27747	0.353292	0.616915	0.572675	0.566865	1	0.362724	-1.46305	0.670291	-2.18272	0.0290568	1	2.83903	1.5054	0.600274	2.50785	0.0121468	1	9.3	13	24.1	24.9	10.5	24	5.3	4.2	7.4	40.8	42.6	48.4	2.6	27.8	16.6
BPNT1	3179.27	2381.97	2636.3	2342.57	7595.87	0.418583	-1.25642	0.0963444	-13.0409	7.16276e-39	1.24346e-34	0.313507	-1.67343	0.0969178	-17.2665	8.40784e-67	1.55671e-62	0.347037	-1.52684	0.0965588	-15.8125	2.54967e-56	4.84743e-52	0.308465	-1.69682	0.0968475	-17.5205	9.98689e-69	1.9077e-64	3422.1	3117.8	2997.9	2082.7	2317	2746.2	2623.6	2633.6	2651.7	2536.1	2273.6	2218	8055.3	7153.5	7578.8
BPNT2	19677.7	14311	17048.4	12168.9	22704.5	0.866707	-0.206383	0.0815304	-2.53136	0.011362	1	0.630295	-0.6659	0.0816487	-8.15568	3.47232e-16	4.73346e-12	0.750877	-0.413352	0.0815619	-5.06796	4.02103e-07	0.00461493	0.535975	-0.899763	0.0816792	-11.0158	3.20631e-28	5.10509e-24	21429.6	20384	17219.6	13459.2	13916.6	15557.1	17053.9	16780.3	17311.1	12124.9	12788	11593.7	22813.4	22666.2	22634
BPTF	12806.7	13506.5	13529.7	15071.6	2519.9	5.0856	2.34642	0.081118	28.926	5.62584e-184	1.2189e-179	5.36329	2.42312	0.0811586	29.8566	7.21208e-196	1.54649e-191	5.37268	2.42564	0.0811084	29.9062	1.63609e-196	3.57142e-192	5.98507	2.58137	0.0811082	31.8262	2.8087e-222	6.12157e-218	13361.7	12618.3	12440.2	14290.7	13082.1	13146.8	14035.2	13601.1	12952.9	15798.4	15327.6	14088.7	2274.2	2822.5	2463
BRAF	7321.93	13032.2	6632.03	11549.9	837.967	8.74148	3.12788	0.0754143	41.4759	0	0	15.5596	3.95974	0.0752484	52.6222	0	0	7.91943	2.9854	0.0754793	39.5525	0	0	13.7909	3.78565	0.075269	50.2949	0	0	7019.6	7302	7644.2	13814.3	12356.6	12925.7	7055.4	6540.3	6300.4	11818.7	11859.4	10971.7	816.5	854.8	842.6
BRAP	4493.87	4535.5	3627	3337.83	5945.4	0.75574	-0.404038	0.0713781	-5.66053	1.50908e-08	0.000179656	0.762608	-0.390987	0.0715559	-5.46407	4.65328e-08	0.000512187	0.609993	-0.713135	0.0716125	-9.95825	2.32115e-23	3.70711e-19	0.561398	-0.832905	0.0718473	-11.5927	4.48668e-31	7.31104e-27	4541.3	4423	4517.3	4248	4374.1	4984.4	3706.5	3658.9	3515.6	3439.8	3364.1	3209.6	6295.9	5593.9	5946.4
BRAT1	1192.37	1663.33	1783.33	2998.83	2239.53	0.532512	-0.909113	0.195609	-4.64761	3.35798e-06	0.0356954	0.742949	-0.428664	0.195446	-2.19326	0.0282887	1	0.796289	-0.328637	0.195218	-1.68343	0.0922917	1	1.33897	0.421119	0.194935	2.1603	0.0307493	1	1170	1125.7	1281.4	1936.5	1903.1	1150.4	1565.9	1696	2088.1	2192.5	3051.7	3752.3	1909.5	2216.5	2592.6
BRCA1	4855.5	5302.87	6331.93	3219.2	2985.43	1.62653	0.701797	0.0940981	7.45815	8.77488e-14	1.19953e-09	1.7762	0.828796	0.0941659	8.80144	1.35069e-18	1.90555e-14	2.12097	1.08473	0.0939616	11.5443	7.88355e-31	1.33823e-26	1.07846	0.108969	0.0945427	1.15259	0.249078	1	5136.3	4956.2	4474	4980.1	5182.7	5745.8	6326.3	6250.8	6418.7	3289.2	3332.8	3035.6	2893.2	2638.5	3424.6
BRCA2	3035.23	3570.13	4575.33	6126.67	2617.47	1.16035	0.214557	0.0853778	2.51303	0.0119698	1	1.3649	0.448799	0.08541	5.25464	1.48311e-07	0.0016028	1.74944	0.806896	0.0850202	9.49064	2.29624e-21	3.58627e-17	2.34249	1.22804	0.0848938	14.4656	1.99738e-47	3.57112e-43	3080.5	3160.4	2864.8	3683.1	3505.2	3522.1	4860.5	4533.1	4332.4	6350.3	6135.6	5894.1	2262.4	2827.1	2762.9
BRCC3	2120.7	1612.2	1486.37	2699.53	4535.17	0.467686	-1.09639	0.101513	-10.8005	3.42372e-27	5.51287e-23	0.35547	-1.4922	0.102297	-14.587	3.39953e-48	5.91893e-44	0.327786	-1.60917	0.102115	-15.7584	6.01139e-56	1.14174e-51	0.595417	-0.748028	0.101369	-7.37926	1.59175e-13	2.10572e-09	2338.7	2266.1	1757.3	1607.3	1541.8	1687.5	1493.3	1530	1435.8	2963	2562.3	2573.3	4482.6	4759.2	4363.7
BRD1	4455.8	5595.7	5243.1	3432.83	698.967	6.37624	2.67271	0.176749	15.1215	1.16931e-51	2.15001e-47	8.00781	3.00141	0.176736	16.9824	1.10802e-64	2.03976e-60	7.50231	2.90733	0.176701	16.4534	7.92463e-61	1.52383e-56	4.9115	2.29616	0.176921	12.9784	1.62136e-38	2.76977e-34	4264.9	4068.5	5034	6366.6	6419.6	4000.9	4652.7	5082.9	5993.7	2778.3	3491.9	4028.3	691.4	814.6	590.9
BRD2	32900.4	27796.4	35003.3	45086.3	17110.1	1.9231	0.94343	0.0503549	18.7356	2.53617e-78	5.0092e-74	1.62478	0.700246	0.0504295	13.8857	7.73847e-44	1.31972e-39	2.04603	1.03283	0.0503477	20.5139	1.61675e-93	3.30706e-89	2.63539	1.39802	0.0503252	27.7796	7.64841e-170	1.63385e-165	32097.5	32394.1	34209.6	27707.2	28253.7	27428.3	34958.4	35266.5	34784.9	44381.5	45822.9	45054.5	16073.7	17438.6	17818.1
BRD3	4635.13	6197.6	7145.8	2375.57	3632.87	1.27598	0.351611	0.156486	2.24691	0.0246456	1	1.70616	0.770751	0.156449	4.92654	8.36966e-07	0.00872537	1.967	0.975994	0.156353	6.24226	4.31284e-10	5.54459e-06	0.653804	-0.613071	0.156965	-3.90579	9.39185e-05	0.837095	4487.6	4191.6	5226.2	7401	6746.6	4445.2	6393.6	6965.7	8078.1	1997.8	2510.3	2618.6	3472.6	3862.7	3563.3
BRD3OS	421.1	385.5	460.967	532.967	670.7	0.62874	-0.669465	0.117876	-5.67938	1.35183e-08	0.000161246	0.57547	-0.797188	0.119726	-6.65842	2.76787e-11	3.41278e-07	0.688094	-0.539323	0.117489	-4.59043	4.42331e-06	0.0480239	0.795669	-0.329761	0.117287	-2.81156	0.00493019	1	452.6	413.8	396.9	398.8	406.2	351.5	483	454.6	445.3	547.5	561.3	490.1	643.9	771.3	596.9
BRD4	14573.7	15001.4	16036.9	13480.8	2256.67	6.45901	2.69131	0.107655	24.9994	6.20286e-138	1.31358e-133	6.64874	2.73308	0.107687	25.3798	4.2098e-142	8.72102e-138	7.10738	2.82932	0.107642	26.2846	2.87646e-152	6.18152e-148	5.97432	2.57877	0.107696	23.9448	1.04596e-126	2.17496e-122	14202.4	13582.9	15935.8	16960.3	15801.5	12242.5	15624.8	16020.3	16465.7	12498.5	13274.6	14669.4	2168.9	2275.3	2325.8
BRD7	5351.8	4826.07	6049.73	7006.53	9100.97	0.588144	-0.765758	0.0750067	-10.2092	1.8036e-24	2.84048e-20	0.530291	-0.915145	0.0752502	-12.1614	4.99262e-34	8.05111e-30	0.66482	-0.588965	0.074937	-7.85947	3.85762e-15	5.54764e-11	0.770026	-0.377022	0.0749121	-5.03286	4.83219e-07	0.00506848	5767.2	5401.5	4886.7	4643.9	4852	4982.3	6228.5	6159.9	5760.8	7600.9	6782.1	6636.6	8929.7	9306.7	9066.5
BRD9	5388.7	5568.53	4844.1	5714.2	5965.1	0.903616	-0.146219	0.0578408	-2.52795	0.0114729	1	0.933818	-0.0987874	0.057998	-1.70329	0.0885138	1	0.812279	-0.299952	0.0579641	-5.17479	2.28167e-07	0.00264811	0.957983	-0.061928	0.0579059	-1.06946	0.284863	1	5364.7	5424.6	5376.8	5462.5	5690.3	5552.8	4752	4936.9	4843.4	5416.7	5726.7	5999.2	5609.9	6224.5	6060.9
BRDT	12088.6	15422.1	14523.3	4216.37	19271.7	0.627242	-0.672906	0.0603581	-11.1486	7.27738e-29	1.18707e-24	0.800227	-0.321519	0.060338	-5.32864	9.8952e-08	0.0010767	0.753676	-0.407983	0.0602988	-6.76602	1.32369e-11	1.77401e-07	0.218814	-2.19222	0.0612348	-35.8003	1.0938e-280	2.41205e-276	11660.4	12310	12295.5	15067.5	14855.2	16343.5	15157.1	14864.9	13547.9	4309.3	4206.5	4133.3	19007.7	18999.8	19807.7
BRF1	2443.13	3052.1	3452.3	3582.87	277.633	8.79785	3.13715	0.170732	18.3747	2.09428e-75	4.11358e-71	10.992	3.45838	0.170711	20.2587	2.97482e-91	5.80506e-87	12.4309	3.63586	0.170541	21.3196	7.47632e-101	1.54408e-96	12.8997	3.68927	0.170577	21.6281	9.76346e-104	1.98501e-99	2376.6	2446.6	2506.2	3577.7	3345.6	2233	3109.7	3378.6	3868.6	2774.9	3708.6	4265.1	280.5	275.1	277.3
BRF2	1273.5	1434.53	1159.8	1192.93	1059.9	1.20318	0.266851	0.0876875	3.0432	0.00234076	1	1.35499	0.438281	0.087881	4.98721	6.12588e-07	0.00642972	1.09561	0.131728	0.0879947	1.497	0.134392	1	1.12742	0.173022	0.0882276	1.96109	0.0498686	1	1242.4	1212.7	1365.4	1414.4	1383.1	1506.1	1151.7	1157.1	1170.6	1221.5	1226.7	1130.6	936.3	1112.9	1130.5
BRI3	2218.83	2725.3	2003.63	3061.73	505.167	4.39401	2.13554	0.0935105	22.8374	1.94791e-115	4.05886e-111	5.39746	2.43228	0.0934909	26.0162	3.24397e-149	6.76108e-145	3.96918	1.98884	0.0936882	21.2283	5.22994e-100	1.07878e-95	6.06588	2.60072	0.0932657	27.885	4.05436e-171	8.66579e-167	2057.2	2159.7	2439.6	2560.2	2721.4	2894.3	2029.8	2063	1918.1	3254.2	3037.5	2893.5	493.8	534.8	486.9
BRI3BP	2219.17	1680.6	1568.77	3656.87	2850.6	0.778852	-0.360578	0.092945	-3.87948	0.00010468	0.994145	0.58972	-0.761898	0.0937714	-8.12506	4.47149e-16	6.08436e-12	0.550496	-0.861195	0.0935566	-9.20507	3.41457e-20	5.25844e-16	1.28316	0.359699	0.0925135	3.88807	0.000101045	0.897279	2429.6	2329.1	1898.8	1710.8	1639.3	1691.7	1580.4	1545	1580.9	3508	3818.4	3644.2	2658.8	3131.6	2761.4
BRICD5	172.2	205.867	193.833	423.933	27.7667	6.29227	2.65358	0.292996	9.05672	1.34429e-19	2.01106e-15	7.5336	2.91334	0.293063	9.94099	2.76062e-23	4.1019e-19	7.08562	2.82489	0.292463	9.65898	4.50317e-22	7.09609e-18	15.4936	3.9536	0.289928	13.6365	2.42897e-42	4.23928e-38	139.6	164.8	212.2	247.7	209.3	160.6	188	181.9	211.6	357	405.1	509.7	14.5	41.7	27.1
BRINP1	19.7333	23.1333	8.6	4.5	51.4333	0.381366	-1.39075	0.504511	-2.75664	0.00583994	1	0.449629	-1.15319	0.505331	-2.28205	0.0224863	1	0.165204	-2.59768	0.542079	-4.79207	1.65068e-06	0.0183803	0.085423	-3.54923	0.61023	-5.81622	6.0193e-09	6.94206e-05	10.7	18.5	30	28.8	23.9	16.7	3.8	10	12	2.5	3.8	7.2	67.2	46.4	40.7
BRINP2	0	0	0.566667	0	0	1	0	4.85661	0	1	1	1	0	4.85678	0	1	1	2.18336	1.12655	4.81662	0.233888	0.815072	1	1	0	4.85678	0	1	1	0	0	0	0	0	0	0	0.8	0.9	0	0	0	0	0	0
BRINP3	1.86667	8.16667	3.03333	6.56667	37.0667	0.0508792	-4.29678	0.796045	-5.39766	6.75159e-08	0.000781294	0.222152	-2.17038	0.645216	-3.36381	0.000768748	1	0.0820843	-3.60675	0.723523	-4.98498	6.19683e-07	0.00704951	0.176695	-2.50067	0.656625	-3.80836	0.00013989	1	2.9	1.9	0.8	11.9	10.5	2.1	4.6	1.7	2.8	5	8.5	6.2	29	34	48.2
BRIP1	1436.1	997	1579.93	1075.03	1979.3	0.725981	-0.461997	0.111207	-4.15437	3.2618e-05	0.324125	0.503936	-0.988688	0.112532	-8.78587	1.55154e-18	2.18737e-14	0.798709	-0.324258	0.111077	-2.91922	0.00350906	1	0.543475	-0.879714	0.112128	-7.84563	4.30791e-15	5.8859e-11	1551.7	1545.9	1210.7	1006.6	977.9	1006.5	1601.1	1605.9	1532.8	1124.1	992	1109	1700.1	2034.1	2203.7
BRIX1	3605.5	1566.6	2948.53	3750.9	14633.6	0.2464	-2.02093	0.106115	-19.0447	7.26496e-81	1.44166e-76	0.107035	-3.22384	0.107441	-30.0056	8.29411e-198	1.77958e-193	0.201492	-2.3112	0.106299	-21.7424	8.14568e-105	1.69104e-100	0.256357	-1.96377	0.106183	-18.4943	2.29709e-76	4.46095e-72	3983.5	3817.6	3015.4	1364.6	1560	1775.2	3018.7	2855.5	2971.4	4029.7	3708.6	3514.4	14929.3	14478.6	14492.9
BRK1	3624.37	2942.27	2662.27	3821.03	7818.1	0.463635	-1.10894	0.105091	-10.5522	4.96246e-26	7.91016e-22	0.376323	-1.40996	0.105459	-13.3697	9.08853e-41	1.52596e-36	0.340547	-1.55407	0.105382	-14.7471	3.21308e-49	5.96637e-45	0.488868	-1.03248	0.105148	-9.8193	9.299e-23	1.4075e-18	3980.6	3722.3	3170.2	2550.2	3010	3266.6	2715.3	2650.3	2621.2	4274.3	3757.8	3431	7782.7	7951.1	7720.5
BRMS1	2178.87	1222.5	1770.1	2261.7	1689.8	1.29016	0.367554	0.0939484	3.9123	9.14212e-05	0.873346	0.724131	-0.465677	0.0955505	-4.87362	1.09571e-06	0.0113385	1.04777	0.0673287	0.0943049	0.713946	0.47526	1	1.33879	0.420933	0.0940798	4.47421	7.66948e-06	0.0748158	2213.3	2211.5	2111.8	1268.1	1322	1077.4	1654.6	1772.7	1883	2141.7	2211.2	2432.2	1536.8	1737.4	1795.2
BRMS1L	1362.17	1219.7	1398.5	1069.37	4242.63	0.321027	-1.63923	0.109919	-14.9131	2.70789e-50	4.95191e-46	0.287378	-1.79898	0.11059	-16.2671	1.68973e-59	3.06366e-55	0.329648	-1.601	0.109906	-14.567	4.55498e-48	8.4176e-44	0.252198	-1.98737	0.110765	-17.9422	5.52734e-72	1.06235e-67	1379.1	1430.2	1277.2	1108	1121.2	1429.9	1443.6	1379.8	1372.1	1170.7	1059.2	978.2	4448.4	4541.3	3738.2
BROX	2415.6	2376.83	2038.93	2515.07	1769.2	1.3656	0.44953	0.124224	3.6187	0.000296092	1	1.34336	0.425846	0.124444	3.422	0.000621625	1	1.15257	0.204859	0.124423	1.64648	0.0996651	1	1.42186	0.507777	0.12431	4.08475	4.41247e-05	0.405109	2586.4	2328.1	2332.3	2175.2	2311.3	2644	2090.9	2041.3	1984.6	2675.9	2569.9	2299.4	1693.5	1439	2175.1
BRPF1	5037.17	4194.77	5356.37	5359.1	2093.97	2.40681	1.26712	0.0960635	13.1905	9.95777e-40	1.73664e-35	2.00452	1.00325	0.096331	10.4146	2.12594e-25	3.22015e-21	2.55926	1.35573	0.0960393	14.1164	3.01145e-45	5.50252e-41	2.56039	1.35636	0.0961033	14.1136	3.13208e-45	5.54504e-41	4827	4871.1	5413.4	4440	4375	3769.3	5141	5458.3	5469.8	5080.6	5271.4	5725.3	1842.3	2082.1	2357.5
BRPF3	5491.33	4633.67	4377.43	7413.73	731.133	7.50531	2.90791	0.102126	28.4737	2.48026e-178	5.36208e-174	6.33386	2.66309	0.102347	26.02	2.93753e-149	6.12299e-145	5.98281	2.58082	0.102269	25.2358	1.62347e-140	3.47018e-136	10.1319	3.34083	0.102045	32.7387	4.39597e-235	9.61002e-231	5205.1	5249.7	6019.2	4888.6	5002.1	4010.3	4322.5	4321.2	4488.6	6768.8	7457	8015.4	778.3	717.2	697.9
BRS3	3.83333	9.16667	3.1	18	0	14.3397	3.84194	1.45561	2.6394	0.00830522	1	34.3703	5.10309	1.43018	3.56814	0.000359528	1	11.5001	3.52357	1.46949	2.39781	0.0164933	1	67.3206	6.07298	1.41639	4.28766	1.80568e-05	0.171449	1.4	0.9	9.2	7	15.3	5.2	2.3	4.2	2.8	17.5	18	18.5	0	0	0
BRSK1	205.733	252.767	253.8	99.2667	13.7667	15.1732	3.92345	0.323635	12.1231	7.96985e-34	1.34507e-29	18.6439	4.22064	0.323576	13.0437	6.90177e-39	1.14652e-34	18.706	4.22543	0.322896	13.086	3.95778e-39	7.03258e-35	7.33169	2.87415	0.329362	8.72641	2.62875e-18	3.7754e-14	199.1	176.8	241.3	249.7	289.6	219	246.1	259.4	255.9	116.5	82.4	98.9	9.2	17	15.1
BRSK2	177.067	196.533	256.767	182.333	3.9	45.7642	5.51615	0.573692	9.61517	6.89971e-22	1.05911e-17	50.836	5.66778	0.573946	9.8751	5.33807e-23	7.90568e-19	66.3977	6.05306	0.572857	10.5665	4.26319e-26	6.98695e-22	47.0339	5.55563	0.573987	9.67901	3.7029e-22	5.5773e-18	146.8	156.4	228	234.7	215.1	139.8	266.7	256.9	246.7	137.3	154.3	255.4	4	7.7	0
BRWD1	19688.4	17142.3	21031	29276.7	8151.8	2.41552	1.27233	0.0605839	21.0012	6.39431e-98	1.30502e-93	2.10305	1.07248	0.0606774	17.6752	6.51624e-70	1.21599e-65	2.58025	1.36751	0.060573	22.5762	7.42759e-113	1.55467e-108	3.59178	1.8447	0.0605272	30.4772	5.22762e-204	1.13214e-199	20787.3	19810.1	18467.7	17373.1	16785.1	17268.6	21974.1	20843.7	20275.2	29795.4	28615.4	29419.2	7877.5	7963.5	8614.4
BRWD3	10442	13852.7	8869.63	7546.37	2183.17	4.78177	2.25755	0.0779571	28.9588	2.17297e-184	4.70904e-180	6.3436	2.6653	0.0779263	34.2029	2.19221e-256	4.79129e-252	4.06205	2.02221	0.0780275	25.9166	4.32784e-148	9.28452e-144	3.45642	1.78928	0.0781573	22.8933	5.41774e-116	1.11486e-111	10274.1	10418.8	10633	13600.5	13340.2	14617.4	9371.1	8679.2	8558.6	8061	7766.5	6811.6	2232.1	2020.2	2297.2
BSCL2	2851.53	2532.5	2466.3	3698.1	5204.47	0.547939	-0.867912	0.069546	-12.4797	9.63567e-36	1.64375e-31	0.486626	-1.03911	0.070068	-14.8301	9.3616e-50	1.63922e-45	0.473963	-1.07715	0.0698037	-15.4312	1.00993e-53	1.90564e-49	0.710456	-0.493182	0.0693668	-7.10977	1.16234e-12	1.50604e-08	2754.7	2841.9	2958	2643.7	2362	2591.8	2469.2	2444.3	2485.4	3463.9	3666	3964.4	4962	5366.7	5284.7
BSDC1	6249.13	6845.93	5315.33	4223.07	5881.3	1.0624	0.0873255	0.06783	1.28742	0.197949	1	1.16376	0.218791	0.0679009	3.22221	0.00127204	1	0.903699	-0.146086	0.067964	-2.14947	0.0315975	1	0.717994	-0.477956	0.0682869	-6.99922	2.57386e-12	3.30432e-08	6089.4	6035.6	6622.4	6441.2	6629.9	7466.7	5445.2	5290.6	5210.2	4279.3	4222.6	4167.3	6127.4	5852	5664.5
BSG	58516.8	73703	32489.8	27626	25037.3	2.33715	1.22475	0.108934	11.243	2.50674e-29	4.10279e-25	2.94369	1.55763	0.108933	14.299	2.22042e-46	3.838e-42	1.29763	0.375883	0.108972	3.44935	0.000561929	1	1.10338	0.141929	0.108997	1.30213	0.192872	1	51720.5	51255.3	72574.6	70194.5	75669.8	75244.8	32634.4	31520.9	33314	26652.7	29588.5	26636.9	26080.6	24997.1	24034.3
BSN	135.567	166.367	216.867	145.367	2	69.9495	6.12824	0.76753	7.98436	1.41249e-15	1.99669e-11	85.8711	6.4241	0.767494	8.37023	5.75067e-17	7.93477e-13	111.828	6.80514	0.766537	8.87777	6.82126e-19	1.03451e-14	74.8327	6.2256	0.767699	8.10942	5.08613e-16	7.05344e-12	115.3	109.2	182.2	211.9	167.3	119.9	194.9	221.9	233.8	111.5	138.2	186.4	0	1.5	4.5
BSND	0.866667	3.03333	0	0.933333	0	3.16908	1.66406	2.71775	0.612294	0.540343	1	11.3539	3.50512	2.63448	1.33048	0.183361	1	1	0	2.84604	0	1	1	3.53222	1.82057	2.72016	0.66929	0.50331	1	0.7	1.9	0	2	1.9	5.2	0	0	0	0	2.8	0	0	0	0
BSPRY	795.4	1018.6	1428.33	1287.57	2117.9	0.375276	-1.41397	0.0861139	-16.4198	1.38011e-60	2.61337e-56	0.480945	-1.05606	0.0858881	-12.2957	9.54835e-35	1.54569e-30	0.674032	-0.569112	0.0842953	-6.75141	1.46415e-11	1.9602e-07	0.607722	-0.718517	0.084861	-8.46698	2.51832e-17	3.5677e-13	739	778.5	868.7	968.8	1099.3	987.7	1407	1367.3	1510.7	1256.4	1323.3	1283	2183.4	1986.2	2184.1
BST1	709.9	804.733	696.4	1412.4	1053.53	0.67341	-0.570442	0.112847	-5.05501	4.30365e-07	0.00480459	0.762896	-0.390442	0.113094	-3.45236	0.000555707	1	0.660597	-0.598157	0.112989	-5.29392	1.19722e-07	0.00140865	1.33941	0.421602	0.111308	3.78772	0.000152038	1	716.8	699.8	713.1	695.2	765.7	953.3	697	714.9	677.3	1378.7	1382.9	1475.6	1170.7	1041.8	948.1
BST2	7466	14756.4	7650.03	3925.93	3411.3	2.18851	1.12995	0.132273	8.54255	1.3129e-17	1.91291e-13	4.32557	2.11289	0.132161	15.9872	1.56813e-57	2.82592e-53	2.24249	1.1651	0.132272	8.80839	1.26957e-18	1.91679e-14	1.1509	0.202757	0.132608	1.52899	0.126267	1	6348.6	6256.8	9792.6	13630.3	15311.2	15327.6	7880	7460.4	7609.7	4104.6	3940.5	3732.7	3517.4	3518	3198.5
BSX	0	0	0	0	0	n/a	n/a	n/a	n/a	n/a	n/a	n/a	n/a	n/a	n/a	n/a	n/a	n/a	n/a	n/a	n/a	n/a	n/a	n/a	n/a	n/a	n/a	n/a	n/a	0	0	0	0	0	0	0	0	0	0	0	0	0	0	0
BTAF1	5981.13	5955.63	6542.2	7051.4	4235.07	1.41298	0.498738	0.0800544	6.22999	4.66469e-10	5.85092e-06	1.40675	0.492371	0.0801832	6.14057	8.2224e-10	9.70737e-06	1.54548	0.628059	0.080014	7.84936	4.18155e-15	6.01055e-11	1.66575	0.736168	0.0800324	9.19838	3.63381e-20	5.35224e-16	6277	5848.6	5817.8	6049.3	5646.3	6171.3	6870.5	6424.3	6331.8	7114.2	7363.3	6676.7	3808.4	4698.9	4197.9
BTBD1	2075.6	1959.7	2256.1	2018.5	4073.07	0.509602	-0.972558	0.0931229	-10.4438	1.56409e-25	2.48486e-21	0.480937	-1.05608	0.0935403	-11.2901	1.46866e-29	2.30139e-25	0.553841	-0.852457	0.0930319	-9.16306	5.04448e-20	7.75438e-16	0.49564	-1.01263	0.09337	-10.8454	2.0973e-27	3.31457e-23	2156.1	2033.8	2036.9	1740.6	1855.4	2283.1	2243	2286.6	2238.7	2085.2	2112.7	1857.6	4271.9	3972.5	3974.8
BTBD10	1766.07	856.733	1628.13	2412.47	6118.73	0.288708	-1.79232	0.0937638	-19.1152	1.88586e-81	3.74607e-77	0.139978	-2.83672	0.0963127	-29.4533	1.14357e-190	2.44541e-186	0.26616	-1.90963	0.0939471	-20.3267	7.47013e-92	1.52473e-87	0.394279	-1.34271	0.0934726	-14.3647	8.61305e-47	1.53502e-42	1924.8	1787.5	1585.9	748	867.9	954.3	1728.7	1610.9	1544.8	2484.5	2265.1	2487.8	6147.1	5940.1	6269
BTBD11	291.133	240.5	230.5	39.4333	133.6	2.19119	1.13171	0.260201	4.34938	1.36522e-05	0.139662	1.80845	0.854752	0.261956	3.26296	0.00110256	1	1.73358	0.793751	0.261289	3.03783	0.00238288	1	0.297962	-1.7468	0.286515	-6.09671	1.0827e-09	1.28723e-05	345.9	262.9	264.6	260.6	218.9	242	236.9	223.6	231	44.1	46.4	27.8	68.5	148.4	183.9
BTBD16	1.53333	1.36667	3.36667	44.7667	30.2667	0.052813	-4.24296	0.969108	-4.37822	1.19655e-05	0.12273	0.044488	-4.49044	1.04784	-4.28544	1.82381e-05	0.173736	0.111592	-3.16369	0.868845	-3.64126	0.000271307	1	1.48477	0.570243	0.772175	0.738489	0.460218	1	2.9	0.9	0.8	0	1	3.1	4.6	0	5.5	36.6	36.9	60.8	5.3	43.3	42.2
BTBD17	1.26667	8.3	3.13333	3.66667	3	0.442159	-1.17736	1.32821	-0.886428	0.375387	1	2.79358	1.48212	1.18908	1.24644	0.212603	1	1.05633	0.0790539	1.23134	0.0642018	0.94881	1	1.24634	0.317693	1.22705	0.258907	0.795707	1	2.1	0	1.7	15.9	4.8	4.2	1.5	3.3	4.6	5	0.9	5.1	1.3	7.7	0
BTBD18	73.1	49.7	77.4667	172.233	21.1333	3.48775	1.8023	0.326178	5.52549	3.28559e-08	0.000385564	2.37385	1.24723	0.335423	3.71838	0.000200505	1	3.7021	1.88834	0.325719	5.79747	6.73243e-09	8.32533e-05	8.22628	3.04024	0.319905	9.50356	2.02832e-21	3.03396e-17	61.6	78.7	79	44.8	44.9	59.4	65	92.6	74.8	150.6	157.1	209	13.2	21.6	28.6
BTBD19	985.2	832.5	1488.2	1213.57	710.333	1.38861	0.473636	0.107753	4.39559	1.10473e-05	0.113577	1.17343	0.230734	0.108913	2.11852	0.0341311	1	2.09857	1.06941	0.106875	10.0062	1.43169e-23	2.29114e-19	1.71053	0.774447	0.107542	7.20132	5.96311e-13	7.78723e-09	916.6	959	1080	814.6	806.8	876.1	1562.9	1480.7	1421	1182.4	1203.1	1255.2	637.4	842.4	651.2
BTBD2	3614.63	7796.53	4187.9	2518.73	1218.3	2.9663	1.56866	0.235043	6.67394	2.4903e-11	3.23913e-07	6.39841	2.67771	0.234895	11.3996	4.20031e-30	6.60499e-26	3.4367	1.78102	0.235003	7.57873	3.48946e-14	4.93758e-10	2.06675	1.04736	0.235255	4.45204	8.50575e-06	0.0827269	3163.6	3326.1	4354.2	8956.6	8935.5	5497.5	3626.3	4233.6	4703.8	1946.2	2753.5	2856.5	1424.9	1303	927
BTBD3	6750.17	6010.17	5384.7	5680.67	3781.17	1.78538	0.836234	0.0821312	10.1817	2.394e-24	3.76624e-20	1.5894	0.668484	0.0823165	8.12091	4.6272e-16	6.29484e-12	1.42415	0.510103	0.0822747	6.2	5.64618e-10	7.23727e-06	1.50251	0.587372	0.082311	7.13601	9.60824e-13	1.24801e-08	7184.3	6780.8	6285.4	5752.9	5658.8	6618.8	5568.2	5142.9	5443	5761.2	5893.3	5387.5	3712.3	3567.5	4063.7
BTBD6	2550.27	2340.37	2449.27	1970.3	531.2	4.79665	2.26203	0.157142	14.3948	5.57975e-47	1.00592e-42	4.40186	2.13811	0.157369	13.5866	4.80991e-42	8.12923e-38	4.60655	2.20369	0.157186	14.0196	1.18294e-44	2.15639e-40	3.70434	1.88922	0.157477	11.9968	3.69462e-33	6.10093e-29	2415.3	2395.7	2839.8	2449.8	2324.7	2246.6	2383.6	2458.4	2505.8	1528.5	2099.5	2282.9	620.2	590.5	382.9
BTBD7	7558.37	10087.9	5687.73	8553.47	1107.1	6.82598	2.77104	0.0661271	41.9047	0	0	9.1095	3.18737	0.066074	48.2394	0	0	5.13685	2.36088	0.0663299	35.593	1.79613e-277	3.98526e-273	7.7247	2.94948	0.066129	44.6019	0	0	7797.2	7589.8	7288.1	9965.1	9749	10549.7	5821.9	5741.9	5499.4	8704.2	8617.5	8338.7	1133.8	1171.6	1015.9
BTBD8	1481.47	1942.53	1679.5	1140.43	628.433	2.35156	1.23362	0.110544	11.1595	6.43644e-29	1.05036e-24	3.08321	1.62443	0.110411	14.7126	5.3487e-49	9.33723e-45	2.66611	1.41474	0.110369	12.8183	1.29568e-37	2.28558e-33	1.81013	0.856092	0.11137	7.68693	1.5071e-14	2.03473e-10	1505.9	1493.2	1445.3	2002.2	1856.3	1969.1	1703.5	1713.5	1621.5	1087.5	1248.5	1085.3	769.1	578.1	538.1
BTBD9	3928.17	4662.27	3369.53	3605.73	1294.6	3.03522	1.6018	0.0659503	24.288	2.62655e-130	5.53597e-126	3.60229	1.84891	0.0659727	28.0254	7.96354e-173	1.68843e-168	2.60308	1.38022	0.0661588	20.8622	1.1799e-96	2.42352e-92	2.78538	1.47788	0.0662115	22.3205	2.33511e-110	4.77763e-106	4014.2	3854.6	3915.7	4859.7	4749.7	4377.4	3354.2	3346.9	3407.5	3476.4	3787.2	3553.6	1272.1	1253.6	1358.1
BTC	39	66.0333	149	207.8	299.5	0.130906	-2.9334	0.21169	-13.857	1.15339e-43	2.04993e-39	0.220935	-2.1783	0.201897	-10.7892	3.87165e-27	5.95305e-23	0.497568	-1.00704	0.184985	-5.44387	5.21364e-08	0.000623604	0.693742	-0.527529	0.182845	-2.88512	0.0039127	1	42.2	32.4	42.4	77.6	73.6	46.9	170.4	126	150.6	219.7	197.8	205.9	320	292.1	286.4
BTD	887.567	705.2	584.833	1140.1	1606.3	0.552762	-0.85527	0.123963	-6.8994	5.2223e-12	6.89343e-08	0.438944	-1.18789	0.125319	-9.47894	2.56872e-21	3.74109e-17	0.364242	-1.45703	0.125377	-11.6212	3.21599e-31	5.47362e-27	0.710053	-0.494	0.123661	-3.99478	6.47538e-05	0.585828	939.5	896.1	827.1	628.6	666.2	820.8	614.4	558.9	581.2	1186.5	1120.7	1113.1	1473.6	1422	1923.3
BTF3	18444.8	15406	17445.2	16753.7	20551.7	0.897495	-0.156024	0.0825606	-1.88981	0.0587828	1	0.749603	-0.415802	0.0826449	-5.03119	4.87449e-07	0.00514112	0.848842	-0.236433	0.0825753	-2.86324	0.00419334	1	0.815249	-0.294688	0.0826075	-3.56732	0.000360644	1	19210.5	18695.5	17428.5	13619.4	15552.1	17046.5	17530	17097.3	17708.4	18250.5	16460.7	15549.9	20614.3	20743.3	20297.6
BTF3L4	1672.1	1147.8	1375.77	1866.17	3236.9	0.516583	-0.952927	0.109067	-8.73711	2.39155e-18	3.51845e-14	0.354475	-1.49624	0.110258	-13.5704	6.00012e-42	1.01366e-37	0.424961	-1.2346	0.109442	-11.2809	1.63129e-29	2.74089e-25	0.576554	-0.794471	0.109094	-7.28246	3.27787e-13	4.30417e-09	1873.9	1766.2	1376.2	1070.2	1127.9	1245.3	1409.2	1341.4	1376.7	1957.8	1914.9	1725.8	3514.7	3131.6	3064.4
BTG1	9843.67	12303.5	10616	6095.77	15048.2	0.654093	-0.612432	0.079993	-7.65607	1.91706e-14	2.65761e-10	0.817503	-0.290704	0.0799815	-3.63464	0.000278365	1	0.705406	-0.503475	0.0799732	-6.29554	3.06322e-10	3.95156e-06	0.405103	-1.30364	0.0802949	-16.2356	2.82262e-59	5.2673e-55	10065.7	9755.1	9710.2	11386.4	12197.9	13326.2	10734.4	10656.3	10457.3	6436	6233.1	5618.2	16393.7	13671.7	15079.3
BTG2	6177.3	8257.8	4029.13	1540.3	411.733	14.9872	3.90566	0.132653	29.4427	1.56178e-190	3.39079e-186	20.0349	4.32444	0.13262	32.6078	3.17729e-233	6.90551e-229	9.77536	3.28915	0.132849	24.7585	2.51118e-135	5.35183e-131	3.73603	1.9015	0.133887	14.2023	8.86648e-46	1.57389e-41	5422	5451.5	7658.4	7719.3	8167.9	8886.2	4002.3	3980.9	4104.2	1418.7	1549.5	1652.7	441.2	349.3	444.7
BTG3	4128.07	4603.63	4293.7	4134.77	11413.3	0.361714	-1.46708	0.0747154	-19.6355	7.68462e-86	1.53946e-81	0.403303	-1.31007	0.0747948	-17.5154	1.09219e-68	2.03148e-64	0.376209	-1.4104	0.0746974	-18.8815	1.62058e-79	3.24457e-75	0.362322	-1.46465	0.074839	-19.5707	2.74643e-85	5.43326e-81	4196.8	4037.9	4149.5	4184.4	4488.8	5137.7	4453.2	4091.8	4336.1	4245.2	4235.9	3923.2	11584.5	11546.4	11109
BTG4	1.5	1.3	1.4	6.8	5.7	0.265227	-1.9147	1.57915	-1.21249	0.225327	1	0.226627	-2.14161	1.62778	-1.31566	0.188287	1	0.241171	-2.05187	1.59352	-1.28763	0.197875	1	1.1681	0.224166	1.48939	0.150508	0.880364	1	3.6	0.9	0	0	2.9	1	0.8	2.5	0.9	2.5	7.6	10.3	17.1	0	0
BTK	140.9	81.2333	204.667	26.8667	212.3	0.664998	-0.588578	0.263761	-2.23148	0.0256492	1	0.38328	-1.38353	0.272097	-5.08469	3.68229e-07	0.00390876	0.966078	-0.0497888	0.261463	-0.190424	0.848977	1	0.125703	-2.99191	0.299695	-9.98319	1.80572e-23	2.75355e-19	162.5	170.3	89.9	71.6	79.3	92.8	220.1	186	207.9	19.1	26.5	35	151.4	245.8	239.7
BTLA	1.23333	2.3	0.533333	3.53333	41.6	0.0314793	-4.98945	1.01124	-4.93397	8.05739e-07	0.00886394	0.055634	-4.16789	0.942045	-4.4243	9.67548e-06	0.0942295	0.0132863	-6.23392	1.28048	-4.86843	1.12489e-06	0.0126438	0.0843896	-3.56679	0.879128	-4.05719	4.96661e-05	0.454395	2.9	0	0.8	3	2.9	1	0.8	0.8	0	0.8	4.7	5.1	36.9	15.5	72.4
BTN1A1	813.333	995.9	2306.6	1255.07	1678.4	0.484771	-1.04463	0.12559	-8.31776	8.96403e-17	1.29082e-12	0.593519	-0.752635	0.12556	-5.99425	2.04431e-09	2.37834e-05	1.37463	0.459044	0.123786	3.70837	0.000208601	1	0.747878	-0.419125	0.12485	-3.35704	0.000787815	1	910.1	910	619.9	985.7	1001.8	1000.2	2337	2208.2	2374.6	1182.4	1345.1	1237.7	1576.3	1865.7	1593.2
BTNL10	12	7.06667	3	33.6333	7.53333	1.6044	0.68203	0.996019	0.684756	0.493498	1	0.942882	-0.0848508	1.0211	-0.0830974	0.933774	1	0.389033	-1.36204	1.06992	-1.27303	0.203008	1	4.49524	2.1684	0.981686	2.20885	0.0271849	1	6.4	13	16.6	6	4.8	10.4	0.8	1.7	6.5	20	40.7	40.2	0	0	22.6
BTNL2	697.367	357.767	553.433	298.5	79.6333	8.70805	3.12235	0.51944	6.011	1.84386e-09	2.27237e-05	4.46702	2.15931	0.520512	4.14844	3.34743e-05	0.31255	6.91098	2.78889	0.519665	5.36671	8.01855e-08	0.000951	3.7276	1.89825	0.520743	3.64527	0.000267111	1	672.4	685	734.7	320.3	355.6	397.4	538.8	576.4	545.1	312	297.2	286.3	175.1	21.6	42.2
BTNL9	20.9	40	12.2667	8.86667	52.4667	0.395124	-1.33962	0.489179	-2.73851	0.00617177	1	0.760032	-0.395867	0.478691	-0.82698	0.408249	1	0.231741	-2.10941	0.509514	-4.14005	3.47227e-05	0.35556	0.166814	-2.58368	0.534445	-4.83433	1.33592e-06	0.0136451	13.6	24.1	25	44.8	33.5	41.7	6.9	13.3	16.6	7.5	5.7	13.4	61.9	21.6	73.9
BTRC	5129.3	5732.5	5530.63	7516.73	4492.1	1.14146	0.190885	0.0872822	2.18698	0.0287437	1	1.27565	0.351232	0.0873352	4.02166	5.77898e-05	0.528661	1.23086	0.299671	0.0872475	3.43472	0.000593163	1	1.67304	0.742471	0.0871381	8.52062	1.587e-17	2.25497e-13	5103.4	5266.3	5018.2	5456.5	5446.6	6294.4	5657.6	5495	5439.3	8041.9	7705.9	6802.4	4993.6	4287.8	4194.9
BUB1	7417.37	8030.93	12205	6223.83	18209.7	0.407356	-1.29564	0.056957	-22.7476	1.51406e-114	3.15151e-110	0.440994	-1.18117	0.057037	-20.7088	2.8839e-95	5.66226e-91	0.670302	-0.577116	0.0566992	-10.1786	2.47192e-24	3.98424e-20	0.341764	-1.54893	0.0571955	-27.0813	1.63523e-161	3.47812e-157	7625.4	7401	7225.7	7837.6	7767.4	8487.8	12687.1	12340.6	11587.3	6076.6	6347.6	6247.3	18147.8	17706	18775.2
BUB1B	4468	5223.83	7951.53	4450.93	11315	0.394901	-1.34044	0.0939538	-14.267	3.51379e-46	6.31429e-42	0.461659	-1.1151	0.0939779	-11.8656	1.78707e-32	2.85628e-28	0.702796	-0.508822	0.0936625	-5.4325	5.55686e-08	0.000663878	0.393435	-1.3458	0.0940488	-14.3096	1.90503e-46	3.38962e-42	4635.1	4562.8	4206.1	4931.3	4925.6	5814.6	8146	8034.3	7674.3	4778.6	4305	4269.2	10627.1	10422.7	12895.1
BUB3	10651.6	7546.53	11016.6	10295.8	30164.7	0.353121	-1.50177	0.0721751	-20.8073	3.71939e-96	7.57006e-92	0.25016	-1.99907	0.0724381	-27.597	1.20928e-167	2.55472e-163	0.365226	-1.45314	0.0721699	-20.135	3.64439e-90	7.41379e-86	0.341322	-1.55079	0.07224	-21.4673	3.15087e-102	6.395e-98	11142.7	10885.4	9926.6	6824.1	7465.4	8350.1	11297.7	11033.3	10718.8	10256.9	10523.8	10106.7	30402.5	30008.3	30083.2
BUD13	3588.23	3088.1	4071.5	3097.63	4285.1	0.837418	-0.25598	0.0654737	-3.90966	9.24255e-05	0.882294	0.72057	-0.47279	0.0659672	-7.16704	7.66363e-13	9.80561e-09	0.950104	-0.0738419	0.0653508	-1.12993	0.258505	1	0.723066	-0.467801	0.0658556	-7.10344	1.21692e-12	1.57628e-08	3632.6	3484.3	3647.8	2853.6	3176.4	3234.3	4131.5	4008.4	4074.6	3244.2	3092.4	2956.3	4312.7	4091.5	4451.1
BUD23	5520.23	4739.3	5578.3	4326.9	17441.5	0.316498	-1.65973	0.0755767	-21.9609	6.818e-107	1.40696e-102	0.271691	-1.87996	0.0758572	-24.7829	1.37072e-135	2.82601e-131	0.319831	-1.64462	0.075583	-21.7591	5.66552e-105	1.17633e-100	0.248069	-2.01118	0.0758834	-26.5036	8.80288e-155	1.86621e-150	5643.3	5632.9	5284.5	4209.2	4643.6	5365.1	5611.8	5603.4	5519.7	4309.3	4288.9	4382.5	17679	17597.8	17047.8
BUD31	3768.37	3244.47	3694.7	3374.53	10651.1	0.353882	-1.49866	0.0605378	-24.7558	2.68565e-135	5.67882e-131	0.30463	-1.71487	0.0610451	-28.0919	1.23097e-173	2.61088e-169	0.346854	-1.5276	0.0605887	-25.2126	2.91259e-140	6.22508e-136	0.31691	-1.65786	0.0608723	-27.235	2.50235e-163	5.3265e-159	3932.6	3705.6	3666.9	3012.7	3425.9	3294.8	3627.1	3694.7	3762.3	3523	3315.8	3284.8	10633.7	10810.6	10509.1
BVES	339.533	210.7	288.933	367.233	180.633	1.88794	0.916814	0.190921	4.80206	1.57038e-06	0.0170135	1.17152	0.228386	0.195071	1.17078	0.241685	1	1.60833	0.685565	0.191789	3.57458	0.000350789	1	2.04118	1.02941	0.191143	5.38554	7.22285e-08	0.000791697	332.3	327.7	358.6	202.9	211.2	218	311	322	233.8	337.8	388.1	375.8	131.7	248.9	161.3
BYSL	3084.03	2028.43	3385.67	3896.7	9957.73	0.309728	-1.69093	0.0860061	-19.6605	4.69918e-86	9.41622e-82	0.203759	-2.29507	0.086907	-26.4083	1.0996e-153	2.30136e-149	0.339933	-1.55668	0.0859299	-18.1157	2.39681e-73	4.74424e-69	0.391292	-1.35368	0.085897	-15.7594	5.92148e-56	1.09251e-51	3205.8	3229.8	2816.5	1985.3	2231	1869	3139.5	3296.8	3720.7	3726.8	3933	4030.3	9644.7	10146	10082.5
BZW1	69870.5	49722.1	65665.6	81904.2	131369	0.531866	-0.910865	0.09693	-9.39714	5.60659e-21	8.51866e-17	0.378488	-1.40168	0.0969596	-14.4563	2.28632e-47	3.96493e-43	0.499856	-1.00042	0.0969336	-10.3206	5.68521e-25	9.21573e-21	0.623469	-0.68161	0.0969287	-7.03207	2.03486e-12	2.61967e-08	76673.1	72385.4	60552.9	44495.4	47847.2	56823.7	66815.6	64992.9	65188.4	85574.6	83547.1	76590.9	130878	127227	136003
BZW2	4040.7	2987.57	3390.97	4238.63	5271.8	0.766537	-0.383573	0.11036	-3.47564	0.000509629	1	0.56665	-0.81947	0.110768	-7.39807	1.38178e-13	1.79783e-09	0.643229	-0.636595	0.110498	-5.76114	8.35466e-09	0.000103021	0.804036	-0.314668	0.110413	-2.84992	0.00437308	1	4622.9	4291.6	3207.6	2754.1	2886.7	3321.9	3457.4	3347.7	3367.8	4283.5	4347.5	4084.9	5351.8	5273.9	5189.7
C10H12orf29	2324.2	2020.2	1843.2	2545.07	3015.83	0.770693	-0.375772	0.087229	-4.30788	1.64825e-05	0.167676	0.669738	-0.578331	0.0877817	-6.58828	4.44939e-11	5.45806e-07	0.611227	-0.710219	0.0876312	-8.10464	5.29018e-16	7.71096e-12	0.844236	-0.244282	0.0872805	-2.79882	0.00512899	1	2355.1	2298.5	2319	1828.1	2001.6	2230.9	1867.8	1879.5	1782.3	2725.8	2664.6	2244.8	3034.1	2941.5	3071.9
C10H12orf4	1448.8	1473.3	1577.23	2061.13	2249.63	0.644041	-0.634775	0.107062	-5.92906	3.04676e-09	3.72497e-05	0.654894	-0.610666	0.107413	-5.68523	1.3064e-08	0.000147349	0.70143	-0.511628	0.106945	-4.78405	1.71802e-06	0.0191147	0.916604	-0.125629	0.106689	-1.17753	0.238985	1	1475.8	1529.3	1341.3	1262.2	1492.1	1665.6	1672.1	1628.4	1431.2	2213.3	2068.2	1901.9	2154.4	2191.8	2402.7
C10H12orf42	0	0.633333	0	0	0	1	0	4.85661	0	1	1	2.39363	1.2592	4.82521	0.260962	0.794122	1	1	0	4.85678	0	1	1	1	0	4.85678	0	1	1	0	0	0	0	1.9	0	0	0	0	0	0	0	0	0	0
C10H12orf45	1834.57	1451.6	1431.4	1658.27	2387.73	0.768674	-0.379556	0.0731061	-5.19185	2.08218e-07	0.00235828	0.607899	-0.718096	0.0742298	-9.67396	3.89008e-22	5.71181e-18	0.599841	-0.737348	0.0737572	-9.99696	1.5714e-23	2.51346e-19	0.69502	-0.524874	0.0736488	-7.12672	1.02791e-12	1.33402e-08	1908.3	1802.3	1793.1	1441.2	1402.3	1511.3	1536.1	1363.9	1394.2	1777.3	1614.8	1582.7	2346.7	2389.7	2426.8
C10H12orf50	484.867	451.733	311.533	291.267	409.667	1.18618	0.24632	0.167521	1.47039	0.141457	1	1.10531	0.144454	0.168572	0.856931	0.391483	1	0.762167	-0.391822	0.169574	-2.31062	0.0208537	1	0.713162	-0.487698	0.170616	-2.85845	0.00425711	1	491.9	510.1	452.6	394.9	507.6	452.7	330.1	272.8	331.7	309.5	292.5	271.8	292.3	448.3	488.4
C10H12orf56	771.767	773.467	323.933	434.167	376.933	2.04757	1.03391	0.123848	8.34824	6.92864e-17	9.99248e-13	2.05168	1.03681	0.124471	8.32968	8.10607e-17	1.1158e-12	0.85999	-0.217609	0.128045	-1.69947	0.0892303	1	1.15253	0.20481	0.126851	1.61458	0.106402	1	764.8	834.1	716.4	764.9	659.6	895.9	336.3	310.3	325.2	440.2	427.8	434.5	370	408.1	352.7
C10H12orf57	793.833	747.267	735.767	427.433	858.567	0.925023	-0.112439	0.115196	-0.976068	0.329031	1	0.8714	-0.198593	0.116085	-1.71075	0.0871281	1	0.857014	-0.222609	0.115511	-1.92717	0.0539587	1	0.497717	-1.0066	0.118611	-8.48662	2.12737e-17	3.01789e-13	759.7	783.1	838.7	758.9	848.8	634.1	694.7	720.8	791.8	403.6	429.7	449	811.2	947.5	817
C10H12orf60	2.2	0.666667	0.266667	0.266667	2.63333	0.839457	-0.252471	2.56623	-0.0983823	0.921629	1	0.249235	-2.00442	2.71529	-0.738198	0.460394	1	0.1128	-3.14816	2.77803	-1.13323	0.257116	1	0.125487	-2.99439	2.77803	-1.07788	0.281087	1	5.7	0.9	0	2	0	0	0.8	0	0	0.8	0	0	7.9	0	0
C10H12orf66	856.933	675.867	867.6	1064.23	940.667	0.911582	-0.133555	0.115753	-1.1538	0.248584	1	0.719124	-0.475687	0.117285	-4.05582	4.99596e-05	0.459878	0.923027	-0.115555	0.115775	-0.998101	0.31823	1	1.13191	0.178756	0.115507	1.54758	0.121723	1	884.3	912.7	773.8	654.5	715	658.1	871.2	865.9	865.7	1018.4	1083.8	1090.5	881	1137.6	803.4
C10H12orf71	15.5	39.7	38.1	53.4	1.5	10.5863	3.40413	0.970311	3.50829	0.000450996	1	27.2225	4.76673	0.960208	4.96426	6.89619e-07	0.00721549	26.1263	4.70743	0.959096	4.90819	9.19189e-07	0.0103675	36.4869	5.18931	0.957479	5.41976	5.96776e-08	0.000656871	7.9	12	26.6	59.7	34.4	25	39	47.6	27.7	35.8	49.2	75.2	0	1.5	3
C10H12orf73	540.367	481.333	573.833	529.5	823.867	0.655894	-0.608465	0.115726	-5.25781	1.45782e-07	0.00166294	0.583641	-0.776847	0.117366	-6.61902	3.61582e-11	4.44601e-07	0.695489	-0.5239	0.115554	-4.53381	5.79297e-06	0.0624772	0.641463	-0.640563	0.116459	-5.50031	3.79119e-08	0.000421428	575	527.7	518.4	443.6	467.4	533	517.4	582.3	621.8	478.4	514.9	595.2	879.7	796	795.9
C10H22orf23	1539.8	3163.77	2542.33	1933.97	330.5	4.64114	2.21448	0.12249	18.0789	4.67103e-73	9.13185e-69	9.53566	3.25333	0.121866	26.6961	5.22483e-157	1.09638e-152	7.66347	2.938	0.121909	24.1	2.50268e-128	5.30619e-124	5.82859	2.54315	0.122344	20.7868	5.69725e-96	1.14686e-91	1440.7	1408.9	1769.8	2972.9	3218.4	3300	2709.2	2435.1	2482.7	1890.5	1939.5	1971.9	404.3	276.7	310.5
C11H11orf1	461.333	498.533	438.467	565.8	314.633	1.46129	0.547239	0.169561	3.22739	0.00124924	1	1.57882	0.658846	0.170002	3.87551	0.0001064	0.950582	1.38925	0.474304	0.169827	2.79286	0.00522442	1	1.79324	0.842569	0.169288	4.97713	6.4533e-07	0.00672498	459	483.2	441.8	413.8	489.4	592.4	450.9	422.9	441.6	601.6	571.7	524.1	418.8	262.8	262.3
C11H11orf16	27.3	31.4667	47.0667	78.0667	59.0333	0.463207	-1.11027	0.355725	-3.12115	0.00180145	1	0.532928	-0.907987	0.357337	-2.54098	0.0110542	1	0.798183	-0.325208	0.343558	-0.946588	0.343849	1	1.32265	0.403426	0.337587	1.19503	0.232077	1	27.9	32.4	21.6	23.9	27.7	42.8	41.3	50.9	49	74.1	54	106.1	46.1	54.1	76.9
C11H11orf24	5394.57	5417.6	3236.27	2914.83	4690.87	1.1501	0.201758	0.143467	1.4063	0.159634	1	1.15509	0.208001	0.143543	1.44905	0.147323	1	0.68991	-0.535519	0.143726	-3.72598	0.000194556	1	0.621314	-0.686606	0.143874	-4.77229	1.82147e-06	0.0184642	4872.1	4834	6477.6	6162.7	5913	4177.1	3018.7	3249.3	3440.8	2537.8	2971.3	3235.4	4383.9	5023.5	4665.2
C11H11orf42	65.7	79.8333	51.5333	84.8	0	245.767	7.94115	1.21074	6.55891	5.42033e-11	6.98464e-07	298.607	8.2221	1.21073	6.79101	1.11355e-11	1.38603e-07	192.243	7.58678	1.21183	6.26058	3.8355e-10	4.93628e-06	316.212	8.30475	1.21032	6.8616	6.80938e-12	8.65336e-08	57.3	58.3	81.5	93.5	68.8	77.2	41.3	55.1	58.2	66.6	77.6	110.2	0	0	0
C11H11orf49	811.933	1123.63	608.2	573.933	285.667	2.85485	1.51342	0.15299	9.89227	4.49723e-23	6.98195e-19	3.94927	1.98159	0.152703	12.9767	1.65785e-38	2.74922e-34	2.13778	1.09611	0.15382	7.12592	1.03388e-12	1.41993e-08	2.0182	1.01307	0.154377	6.56228	5.29901e-11	6.57078e-07	858.6	769.3	807.9	1085.1	1092.6	1193.2	595.3	623.2	606.1	604.9	566	550.9	206.7	389.5	260.8
C11H11orf52	1977.1	3192.9	1718.97	2728.6	1296.73	1.52299	0.606907	0.117797	5.15215	2.57514e-07	0.00290347	2.45975	1.29851	0.117489	11.0522	2.13892e-28	3.31938e-24	1.32433	0.405262	0.118009	3.43417	0.000594367	1	2.10278	1.0723	0.117579	9.11986	7.52223e-20	1.10336e-15	1848.9	2009.7	2072.7	2898.3	3054	3626.4	1682.1	1753.5	1721.3	3025.4	2690.1	2470.3	1514.4	1103.6	1272.2
C11H11orf53	0.3	0	0	2.73333	3.86667	0.0759812	-3.71821	2.03295	-1.82897	0.0674037	1	0.047434	-4.39794	2.03297	-2.16331	0.0305176	1	0.0398746	-4.64839	2.03297	-2.2865	0.0222249	1	0.70264	-0.509143	1.72747	-0.294734	0.768197	1	0	0.9	0	0	0	0	0	0	0	4.2	1.9	2.1	4	4.6	3
C11H11orf54	1366.93	933.667	957.333	806.5	1736.27	0.786845	-0.345849	0.13211	-2.61789	0.00884756	1	0.53729	-0.896226	0.133328	-6.72196	1.79292e-11	2.22053e-07	0.551016	-0.859835	0.13283	-6.47318	9.59602e-11	1.25698e-06	0.464264	-1.10698	0.133564	-8.288	1.15167e-16	1.6166e-12	1465.1	1460.8	1174.9	864.3	859.3	1077.4	953	927.6	991.4	807.9	819.7	791.9	2026.7	1398.9	1783.2
C11H11orf58	6320.93	4739.77	5820.97	5231.53	16955.2	0.372841	-1.42337	0.0934135	-15.2373	1.99979e-52	3.68661e-48	0.279527	-1.83894	0.0937105	-19.6236	9.71759e-86	1.87647e-81	0.343321	-1.54237	0.0934655	-16.502	3.54752e-61	6.82933e-57	0.308595	-1.69621	0.0935933	-18.1232	2.08914e-73	4.03016e-69	6968	6248.5	5746.3	4162.5	4745.9	5310.9	6002.3	5635.1	5825.5	5584.8	5321.6	4788.2	17035	16885.2	16945.3
C11H11orf65	4.63333	9.8	5.2	17.7333	0	17.5722	4.13522	1.43049	2.89078	0.00384291	1	36.8449	5.20339	1.41251	3.68379	0.000229788	1	19.6023	4.29295	1.4269	3.00859	0.00262467	1	66.3206	6.05138	1.40054	4.32075	1.55497e-05	0.148422	7.2	0	6.7	10.9	14.3	4.2	6.1	5.8	3.7	17.5	15.1	20.6	0	0	0
C11H11orf68	1583.93	1500.87	1350.23	1597.77	1080.77	1.46671	0.552587	0.0971337	5.68893	1.27841e-08	0.000152668	1.38963	0.474702	0.097649	4.86131	1.16612e-06	0.0120413	1.24996	0.321887	0.0974986	3.30145	0.000961853	1	1.47954	0.565149	0.0973668	5.80433	6.46223e-09	7.44384e-05	1535.2	1511.7	1704.9	1535.7	1434.8	1532.1	1341.2	1267.2	1442.3	1578.4	1663.1	1551.8	967.9	1029.4	1245
C11H11orf71	85.0667	82.1333	89.4667	96.2333	37.7333	2.2755	1.18618	0.274315	4.32416	1.53113e-05	0.156129	2.19347	1.13322	0.277449	4.08442	4.41873e-05	0.408688	2.38754	1.25552	0.273985	4.58246	4.59542e-06	0.0498373	2.56425	1.35853	0.274415	4.95065	7.39652e-07	0.00767906	89.5	75	90.7	83.5	77.4	85.5	77.2	103.4	87.8	83.2	99.4	106.1	29	55.6	28.6
C11H11orf80	16.9	20.5	24.5333	22.3333	1.76667	8.86824	3.14865	0.869289	3.6221	0.000292225	1	10.78	3.43028	0.869249	3.94626	7.93825e-05	0.718252	12.8608	3.68491	0.863523	4.2673	1.9785e-05	0.206199	11.7257	3.5516	0.866555	4.09853	4.15778e-05	0.382308	14.3	13.9	22.5	21.9	22.9	16.7	25.2	13.3	35.1	23.3	18	25.7	5.3	0	0
C11H11orf86	5011.5	2886.07	288.567	950.733	236.667	21.1238	4.4008	0.136867	32.1537	7.83108e-227	1.71524e-222	12.1669	3.60489	0.137326	26.2507	7.02622e-152	1.46813e-147	1.21352	0.279201	0.143674	1.9433	0.0519797	1	4.00503	2.00181	0.13893	14.4087	4.55894e-47	8.13543e-43	4735.3	5098.8	5200.4	2870.5	3236.6	2551.1	246.8	277	341.9	842	971.2	1039	268.6	234.9	206.5
C11H11orf87	54.4	32.7333	57.1	153.767	13.1	4.16581	2.0586	0.370403	5.55773	2.73311e-08	0.000322015	2.51263	1.3292	0.384453	3.45738	0.000545453	1	4.37301	2.12863	0.370017	5.75278	8.77879e-09	0.000108128	11.7857	3.55897	0.361841	9.83572	7.9003e-23	1.19666e-18	48.7	45.4	69.1	37.8	35.4	25	53.5	65.1	52.7	161.4	161.9	138	11.9	10.8	16.6
C11H11orf88	2.4	2.06667	1.4	17.0333	2.56667	0.961306	-0.0569325	1.29882	-0.0438342	0.965037	1	0.810248	-0.303564	1.33827	-0.226833	0.820554	1	0.556793	-0.844787	1.36642	-0.618247	0.536413	1	6.77867	2.761	1.22006	2.263	0.0236359	1	3.6	2.8	0.8	0	1	5.2	0.8	2.5	0.9	15	11.4	24.7	0	7.7	0
C11H11orf91	55.3667	97.5333	121.6	32.3667	31.8	1.72165	0.783792	0.304282	2.57588	0.00999862	1	3.0396	1.60388	0.298937	5.36528	8.08219e-08	0.000882898	3.78094	1.91874	0.295082	6.50242	7.90394e-11	1.03771e-06	1.00099	0.00143211	0.32001	0.00447521	0.996429	1	53	56.5	56.6	91.5	116.6	84.5	103.9	126	134.9	28.3	25.6	43.2	42.1	23.2	30.1
C11H11orf94	191.967	209.033	197.367	554.067	4.93333	39.6028	5.30753	0.483732	10.9721	5.20746e-28	8.43557e-24	43.2353	5.43414	0.484072	11.2259	3.04304e-29	4.75658e-25	40.8588	5.35257	0.483699	11.0659	1.8355e-28	3.06234e-24	114.48	6.83896	0.48186	14.1928	1.01462e-45	1.80066e-41	159	198.1	218.8	223.8	220.8	182.5	227	187.7	177.4	535.8	517.8	608.6	2.6	6.2	6
C11H11orf95	1129.53	779.2	1660.3	325.433	17.9333	63.1407	5.9805	0.289114	20.6856	4.67205e-95	9.49361e-91	43.5759	5.44546	0.289774	18.7921	8.76519e-79	1.66959e-74	92.8095	6.5362	0.288846	22.6286	2.26436e-113	4.74315e-109	18.1698	4.18347	0.29168	14.3427	1.18405e-46	2.10843e-42	1095.6	1183	1110	969.8	819.2	548.6	1564.4	1600	1816.5	277.1	327.5	371.7	17.1	20.1	16.6
C11H11orf96	8.23333	16.2333	15.2333	18.5667	43.8	0.187369	-2.41604	0.498983	-4.84194	1.28578e-06	0.0139893	0.370471	-1.43257	0.471492	-3.03837	0.00237859	1	0.346081	-1.53082	0.466982	-3.27811	0.00104503	1	0.420881	-1.24852	0.463484	-2.69376	0.00706506	1	5.7	7.4	11.6	24.9	13.4	10.4	12.2	15	18.5	15	18	22.7	48.7	54.1	28.6
C11H11orf97	0	0	0	0.333333	0	1	0	4.85661	0	1	1	1	0	4.85678	0	1	1	1	0	4.85678	0	1	1	1.25001	0.321936	4.85678	0.0662859	0.94715	1	0	0	0	0	0	0	0	0	0	0	0	1	0	0	0
C11H11orf98	1290.03	681.067	1364.7	1482.07	4869.87	0.264875	-1.91662	0.0855428	-22.4053	3.49082e-111	7.23962e-107	0.139871	-2.83783	0.0888294	-31.947	5.94259e-224	1.28705e-219	0.280155	-1.8357	0.0854511	-21.4825	2.26844e-102	4.69522e-98	0.304438	-1.71578	0.085512	-20.0648	1.4997e-89	2.98935e-85	1321.1	1369.1	1179.9	650.5	705.4	687.3	1315.2	1343.1	1435.8	1585.9	1375.4	1484.9	4872.4	5219.8	4517.4
C12H9orf116	76.8333	55.2	171.2	177.067	92.0333	0.834035	-0.26182	0.19053	-1.37416	0.169391	1	0.59851	-0.740552	0.203559	-3.63802	0.000274747	1	1.85599	0.89219	0.179724	4.96423	6.89742e-07	0.00783133	1.91959	0.940795	0.180441	5.21385	1.84956e-07	0.00198532	78.8	76.8	74.9	58.7	51.6	55.3	162.8	175.2	175.6	164.7	188.4	178.1	96.1	85	95
C12H9orf131	1652.67	2513.63	1742.53	2947.43	156.8	10.5839	3.4038	0.130474	26.0879	5.00466e-150	1.06769e-145	16.1008	4.00906	0.130203	30.7907	3.48703e-208	7.51386e-204	11.1633	3.48069	0.13043	26.6862	6.80887e-157	1.46615e-152	18.8748	4.23839	0.129992	32.6051	3.47747e-233	7.59863e-229	1503	1597.8	1857.2	2612.9	2449.9	2478.1	1784.5	1791.1	1652	2787.4	2717.6	3337.3	134.3	177.8	158.3
C12H9orf135	97.3	162.9	74.0667	45.9	41.0333	2.35871	1.238	0.269192	4.59894	4.24639e-06	0.0448376	3.94512	1.98007	0.266182	7.43877	1.01624e-13	1.32589e-09	1.7897	0.83972	0.272918	3.07682	0.00209221	1	1.11084	0.151648	0.28411	0.533764	0.593505	1	106.7	95.3	89.9	126.3	189.3	173.1	68	70.1	84.1	44.9	45.4	47.4	52.7	43.3	27.1
C12H9orf152	3.16667	5.93333	5.7	4.83333	0	11.9266	3.57611	1.495	2.39204	0.016755	1	22.2955	4.47868	1.4739	3.03866	0.00237636	1	21.5316	4.42838	1.46883	3.01489	0.00257068	1	17.897	4.16165	1.48045	2.81107	0.00493772	1	5	2.8	1.7	9.9	4.8	3.1	7.6	5.8	3.7	2.5	3.8	8.2	0	0	0
C12H9orf153	50.2333	102.5	85.8667	81.6333	12.2667	4.13431	2.04765	0.409785	4.99688	5.82651e-07	0.00646509	8.45021	3.07899	0.404106	7.61926	2.55132e-14	3.36698e-10	7.07597	2.82293	0.404152	6.98482	2.85231e-12	3.87942e-08	6.72933	2.75046	0.405578	6.78158	1.18866e-11	1.49938e-07	50.8	58.3	41.6	140.2	98.5	68.8	83.3	97.6	76.7	94	64.4	86.5	7.9	10.8	18.1
C12H9orf16	1754.63	2329.63	2207.63	1203.9	3262.5	0.537798	-0.894865	0.203222	-4.40338	1.06579e-05	0.109669	0.714135	-0.485732	0.203151	-2.39098	0.0168033	1	0.67653	-0.563774	0.20307	-2.77625	0.00549903	1	0.368878	-1.43878	0.203747	-7.06162	1.64575e-12	2.12466e-08	1633.3	1664.4	1966.2	2683.5	2850.4	1455	1815.1	2022.1	2785.7	955.2	1256.1	1400.4	3401.5	3195	3191
C12H9orf163	125.4	138.9	126.833	317.4	30.4333	4.19175	2.06755	0.312732	6.61126	3.81068e-11	4.92987e-07	4.64421	2.21543	0.313412	7.06875	1.56339e-12	1.98597e-08	4.24088	2.08436	0.312793	6.6637	2.67011e-11	3.55365e-07	10.601	3.40612	0.308696	11.0339	2.62201e-28	4.17738e-24	119.6	110.2	146.4	161.1	135.7	119.9	147.5	111	122	292.1	292.5	367.6	14.5	57.2	19.6
C12H9orf24	8.23333	26.8667	9.66667	22.5667	1	8.46546	3.08159	1.1448	2.69182	0.00710632	1	27.7112	4.7924	1.12559	4.25768	2.06556e-05	0.195898	9.98744	3.32011	1.14074	2.9105	0.00360847	1	23.2438	4.53878	1.12692	4.02758	5.63537e-05	0.512818	5	5.6	14.1	32.8	24.9	22.9	11.5	9.2	8.3	22.5	25.6	19.6	0	0	3
C12H9orf40	5178.33	4659.5	6523.27	4662.6	8734.37	0.592913	-0.754108	0.099648	-7.56772	3.79845e-14	5.23275e-10	0.53344	-0.906601	0.0998391	-9.08062	1.07962e-19	1.54482e-15	0.746863	-0.421085	0.0995424	-4.23021	2.33474e-05	0.242182	0.53389	-0.905385	0.0997924	-9.07269	1.16118e-19	1.70021e-15	5644	5447.8	4443.2	4121.7	4548	5308.8	6546.4	6405.1	6618.3	4845.9	4793.4	4348.5	8568.9	8802.8	8831.4
C12H9orf43	44.8333	41.9	51.5	82.7	73.0667	0.614019	-0.703644	0.266411	-2.6412	0.00826139	1	0.573571	-0.801956	0.273469	-2.93253	0.00336209	1	0.706799	-0.500627	0.263714	-1.89837	0.0576475	1	1.13129	0.177969	0.257124	0.692154	0.488841	1	46.5	47.2	40.8	39.8	41.1	44.8	51.2	61.7	41.6	74.1	93.7	80.3	68.5	60.3	90.4
C12H9orf50	0.633333	4.33333	2.1	1.4	0	2.19218	1.13237	2.2531	0.502583	0.615258	1	16.182	4.01632	2.06509	1.94487	0.0517912	1	7.74736	2.9537	2.09427	1.41037	0.15843	1	5.44282	2.44436	2.13311	1.14591	0.251832	1	0	1.9	0	3	4.8	5.2	0	1.7	4.6	3.3	0.9	0	0	0	0
C12H9orf57	1.2	15.6	1.83333	12.5	0	4.18576	2.06549	1.57219	1.31377	0.188925	1	58.2856	5.86507	1.41719	4.13852	3.49548e-05	0.325709	7.12964	2.83383	1.50637	1.88123	0.0599411	1	46.6567	5.54401	1.41986	3.90461	9.43783e-05	0.840816	0	1.9	1.7	25.9	11.5	9.4	3.8	0.8	0.9	10.8	13.3	13.4	0	0	0
C12H9orf64	901.333	691.967	1045.23	1030.27	831.867	1.0834	0.115568	0.124978	0.924713	0.355115	1	0.831292	-0.266572	0.126435	-2.10837	0.0349994	1	1.25626	0.329137	0.124672	2.64002	0.00829009	1	1.23823	0.308275	0.124961	2.46696	0.0136265	1	1033.3	945.1	725.6	648.5	691.1	736.3	1145.6	996.9	993.2	1104.2	993.9	992.7	887.6	777.5	830.5
C12H9orf78	1719.37	1404.47	1469.4	1659.83	3512.83	0.489548	-1.03048	0.0799245	-12.8932	4.9192e-38	8.5053e-34	0.399915	-1.32223	0.0809218	-16.3397	5.15394e-60	9.36419e-56	0.418371	-1.25715	0.080326	-15.6506	3.29322e-55	6.24196e-51	0.47291	-1.08036	0.0802884	-13.456	2.83863e-41	4.92418e-37	1685.6	1647.8	1824.7	1314.9	1498.8	1399.7	1504.8	1422.3	1481.1	1828.9	1597.8	1552.8	3408.1	3552	3578.4
C12H9orf85	2065.8	1589.53	1761	1861.23	3829.1	0.539623	-0.889977	0.118784	-7.4924	6.76266e-14	9.2635e-10	0.41505	-1.26864	0.119451	-10.6206	2.38921e-26	3.64952e-22	0.459845	-1.12078	0.119013	-9.41729	4.6287e-21	7.20365e-17	0.486186	-1.04042	0.119087	-8.73666	2.40106e-18	3.45129e-14	2364.4	2102.3	1730.7	1360.6	1560.9	1847.1	1708.1	1741.8	1833.1	2026.1	1782.4	1775.2	3834.7	3700.4	3952.2
C13H2orf15	323.933	421.233	370.9	535.833	412.067	0.787035	-0.3455	0.15377	-2.24685	0.0246493	1	1.02166	0.0309137	0.153389	0.201537	0.840279	1	0.900385	-0.151387	0.153151	-0.988483	0.322916	1	1.30156	0.380242	0.151967	2.50213	0.0123447	1	355.2	304.6	312	338.2	396.7	528.8	376	375.4	361.3	608.2	487.5	511.8	403	414.2	419
C13H2orf42	566.167	712	567.033	888.333	1360.07	0.416586	-1.26331	0.107537	-11.7477	7.26062e-32	1.20933e-27	0.523911	-0.932607	0.107367	-8.68613	3.74991e-18	5.25625e-14	0.417206	-1.26117	0.107626	-11.718	1.03039e-31	1.75908e-27	0.65434	-0.611889	0.106232	-5.75992	8.41532e-09	9.64901e-05	562.8	574.9	560.8	669.4	718.8	747.8	557.9	563.9	579.3	978.5	893.6	792.9	1165.4	1443.7	1471.1
C13H2orf49	3027.57	2464.93	2625.23	3110.9	3394.6	0.891662	-0.165432	0.0654278	-2.52846	0.0114563	1	0.725839	-0.462279	0.0661276	-6.99071	2.73501e-12	3.45623e-08	0.773256	-0.370983	0.0656814	-5.64821	1.62128e-08	0.000197958	0.916224	-0.126227	0.0655792	-1.92481	0.0542531	1	3123.5	3124.3	2834.9	2361.2	2425.1	2608.5	2726.8	2536.9	2612	3141.9	3068.7	3122.1	3531.8	3343.4	3308.6
C13H2orf50	6.63333	7.93333	4.03333	4.43333	0	24.6645	4.62436	1.47616	3.1327	0.00173207	1	29.6062	4.88783	1.47645	3.31052	0.00093123	1	14.9902	3.90594	1.49592	2.61106	0.00902629	1	16.5426	4.04811	1.49633	2.70535	0.00682316	1	7.2	10.2	2.5	6	11.5	6.3	0.8	5.8	5.5	3.3	2.8	7.2	0	0	0
C13H2orf68	7882.73	6977.83	6900.37	7109.03	5651.13	1.39522	0.480494	0.0667861	7.19452	6.26809e-13	8.42933e-09	1.23482	0.304306	0.0669855	4.54287	5.54935e-06	0.0549441	1.22124	0.288346	0.0668757	4.31168	1.62022e-05	0.169848	1.25832	0.331503	0.0669265	4.95325	7.29857e-07	0.0075803	8324.2	7681.5	7642.5	6724.6	6759.9	7449	7044.7	6807.2	6849.2	7411.2	7298.9	6617	5470.3	5658.8	5824.3
C13H2orf73	41.1667	100.833	39.1	16.4333	31.9	1.28431	0.360995	0.384784	0.938176	0.348154	1	3.14457	1.65286	0.375584	4.40078	1.07863e-05	0.104627	1.2166	0.282857	0.386176	0.732457	0.46389	1	0.512623	-0.96403	0.416633	-2.31386	0.0206753	1	32.9	32.4	58.2	85.5	102.3	114.7	33.6	38.4	45.3	16.6	14.2	18.5	43.5	38.6	13.6
C13H2orf74	0	0	0.833333	0.566667	0	1	0	4.85661	0	1	1	1	0	4.85678	0	1	1	3.12255	1.64273	4.78533	0.343284	0.731385	1	2.22782	1.15563	4.82604	0.239457	0.810751	1	0	0	0	0	0	0	0	2.5	0	0.8	0.9	0	0	0	0
C13H2orf78	4.43333	10.6333	3.36667	42.8	4.46667	1.01648	0.0235843	0.921985	0.0255799	0.979592	1	2.41104	1.26966	0.887731	1.43023	0.152652	1	0.784593	-0.349984	0.943948	-0.370766	0.710812	1	9.69752	3.27762	0.859192	3.81477	0.000136312	1	7.2	2.8	3.3	16.9	6.7	8.3	8.4	1.7	0	39.9	47.3	41.2	1.3	1.5	10.6
C13H2orf81	229.433	328.6	458.4	142.4	139.767	1.64158	0.715083	0.214435	3.33472	0.00085385	1	2.35205	1.23392	0.213536	5.7785	7.53677e-09	8.58438e-05	3.28035	1.71385	0.211574	8.10045	5.47549e-16	7.97778e-12	1.0167	0.023901	0.219218	0.109029	0.91318	1	209.8	223.1	255.4	358.1	334.6	293.1	434.8	465.5	474.9	129	123.1	175.1	129.1	91.2	199
C13H2orf92	149.733	217.333	161.333	305	368.933	0.406255	-1.29954	0.195827	-6.63617	3.21943e-11	4.17367e-07	0.58894	-0.763807	0.194227	-3.93254	8.40529e-05	0.758157	0.438349	-1.18985	0.1953	-6.0924	1.1123e-09	1.4154e-05	0.827201	-0.273691	0.191479	-1.42935	0.152904	1	164	162.9	122.3	195.9	178.7	277.4	174.2	177.7	132.1	298.7	310.5	305.8	343.7	440.5	322.6
C14H8orf33	2577.73	2899.53	4426.23	2894.1	8057.4	0.319821	-1.64466	0.0660116	-24.9147	5.15129e-137	1.09027e-132	0.359827	-1.47462	0.06614	-22.2955	4.08732e-110	8.20326e-106	0.549184	-0.864639	0.0653266	-13.2356	5.46272e-40	9.74548e-36	0.359149	-1.47735	0.0660305	-22.3737	7.09654e-111	1.45295e-106	2527	2557.7	2648.5	2887.4	3059.8	2751.4	4408.9	4390.5	4479.3	2968.8	2852.9	2860.6	8755.9	7685.2	7731.1
C14H8orf34	3.93333	6.16667	6.23333	2.03333	12.9	0.307583	-1.70095	0.920563	-1.84773	0.0646415	1	0.47953	-1.06031	0.903163	-1.17399	0.240398	1	0.485452	-1.0426	0.892693	-1.16793	0.242836	1	0.162719	-2.61954	1.00576	-2.60454	0.00919983	1	6.4	3.7	1.7	4	12.4	2.1	9.9	4.2	4.6	4.2	0.9	1	14.5	4.6	19.6
C14H8orf37	835.767	1151.87	978.267	711.267	842.8	0.989855	-0.0147111	0.0933756	-0.157548	0.874813	1	1.36473	0.448614	0.092932	4.82734	1.3837e-06	0.0142259	1.15918	0.213104	0.092904	2.29381	0.0218016	1	0.843407	-0.245699	0.0945854	-2.59764	0.00938655	1	810.6	865.5	831.2	1089.1	1168.1	1198.4	950.7	1036.1	948	745.5	711.8	676.5	940.2	828.5	759.7
C14H8orf76	679.833	689.133	765.533	719.2	1454.77	0.467434	-1.09716	0.0762199	-14.3947	5.58406e-47	1.00664e-42	0.47338	-1.07893	0.0773015	-13.9574	2.83587e-44	4.84793e-40	0.525877	-0.927202	0.0757103	-12.2467	1.74952e-34	3.03419e-30	0.494497	-1.01597	0.0766258	-13.2588	4.0125e-40	6.91716e-36	697.4	665.6	676.5	667.4	671	729	740.5	780	776.1	742.2	708	707.4	1499.9	1477.7	1386.7
C14H8orf82	991.9	1180.9	1193.57	1379.07	2590.4	0.382893	-1.38499	0.152174	-9.10134	8.92269e-20	1.33769e-15	0.455959	-1.13302	0.152206	-7.44403	9.76567e-14	1.27491e-09	0.460643	-1.11828	0.151885	-7.36265	1.80293e-13	2.51581e-09	0.532115	-0.910191	0.151827	-5.99491	2.03595e-09	2.39468e-05	990.3	955.3	1030.1	1402.4	1315.3	825	1102.8	1255.5	1222.4	1189	1417	1531.2	2779.9	2453	2538.3
C14H8orf88	36.4667	29.4	89.3	13.7667	116.767	0.313902	-1.67162	0.294998	-5.66653	1.45721e-08	0.000173655	0.252409	-1.98616	0.30814	-6.44566	1.15101e-10	1.39514e-06	0.76441	-0.387581	0.27928	-1.38779	0.165202	1	0.118647	-3.07525	0.343728	-8.94676	3.66084e-19	5.33128e-15	41.5	29.6	38.3	16.9	42.1	29.2	83.3	87.6	97	17.5	11.4	12.4	110.6	126.7	113
C14H8orf89	3.63333	5.6	2.86667	2.26667	0	13.503	3.7552	1.67362	2.24377	0.0248475	1	21.0035	4.39256	1.66317	2.64108	0.00826419	1	10.9865	3.45766	1.68559	2.05131	0.0402365	1	8.40146	3.07064	1.71212	1.79347	0.0728981	1	3.6	6.5	0.8	8	5.7	3.1	5.3	3.3	0	0.8	1.9	4.1	0	0	0
C15H16orf46	157.833	165.8	118.267	142.367	57.6	2.72477	1.44613	0.276479	5.23053	1.69025e-07	0.00192234	2.86145	1.51674	0.277483	5.46608	4.60089e-08	0.000506558	2.0435	1.03104	0.278827	3.69778	0.000217494	1	2.46058	1.299	0.278159	4.66997	3.0124e-06	0.030124	135.3	135.2	203	159.1	144.3	194	130.7	116	108.1	154.8	146.7	125.6	77.7	66.5	28.6
C15H16orf54	33.6667	59.2333	40.5	42.7333	117.633	0.285761	-1.80712	0.369451	-4.89137	1.00136e-06	0.0109719	0.50448	-0.987132	0.362178	-2.72554	0.00641965	1	0.345111	-1.53487	0.365876	-4.19505	2.72809e-05	0.281621	0.363616	-1.45951	0.36698	-3.97709	6.97643e-05	0.629623	24.3	34.3	42.4	60.7	66.9	50.1	52.7	21.7	47.1	49.9	23.7	54.6	96.1	140.7	116.1
C15H16orf70	4711.5	4674.87	3693.33	3600.87	7873.9	0.598286	-0.741092	0.0757428	-9.78432	1.31477e-22	2.03172e-18	0.593668	-0.752271	0.0759189	-9.90888	3.80887e-23	5.64969e-19	0.469086	-1.09208	0.0759834	-14.3726	7.69253e-47	1.41481e-42	0.457257	-1.12892	0.0761308	-14.8287	9.54959e-50	1.72208e-45	4319.3	4591.5	5223.7	4456.9	4572.9	4994.8	3740.2	3745.6	3594.2	3441.4	3729.4	3631.8	7881.5	7682.1	8058.1
C15H16orf71	640.7	1064.03	788.533	313.533	16.6667	40.0166	5.32253	0.271521	19.6027	1.46746e-85	2.93814e-81	66.5131	6.05557	0.271075	22.3391	1.54215e-110	3.09648e-106	49.2766	5.62283	0.271239	20.7302	1.85144e-95	3.79694e-91	19.5722	4.29073	0.27368	15.6779	2.14156e-55	3.94433e-51	609.4	679.5	633.2	1119.9	1066.8	1005.4	809.3	718.3	838	293.7	313.3	333.6	2.6	26.3	21.1
C15H16orf72	7601.93	6862.8	6552.83	6478	4799.57	1.58393	0.663508	0.062079	10.6881	1.15695e-26	1.85471e-22	1.42977	0.515778	0.0622853	8.2809	1.22243e-16	1.67877e-12	1.36546	0.44939	0.0621897	7.22611	4.97018e-13	6.87128e-09	1.34987	0.432825	0.0622799	6.94967	3.66139e-12	4.68219e-08	7827.3	7671.3	7307.2	6542.6	6741.8	7304	6801.7	6622	6234.8	6700.6	6519	6214.4	4818.4	4847.3	4733
C15H16orf74	727.133	706.233	448.033	466.267	1217.23	0.597381	-0.743277	0.14103	-5.27036	1.36159e-07	0.00155521	0.579921	-0.786073	0.141717	-5.54677	2.91003e-08	0.000323101	0.367889	-1.44266	0.142845	-10.0994	5.55544e-24	8.92704e-20	0.383223	-1.38374	0.143157	-9.66591	4.20875e-22	6.33712e-18	728.2	646.1	807.1	723.1	662.4	733.2	460.1	414.6	469.4	485.1	511.1	402.6	1360.3	1344.8	946.6
C15H16orf78	4.8	1.33333	5.56667	52.6333	55.9333	0.0846066	-3.56309	0.675487	-5.27484	1.32872e-07	0.00151819	0.0237797	-5.39412	0.925941	-5.82556	5.69217e-09	6.51753e-05	0.099939	-3.32281	0.663331	-5.00928	5.46352e-07	0.00623224	0.945071	-0.081505	0.58979	-0.138193	0.890088	1	4.3	9.3	0.8	3	1	0	3.8	9.2	3.7	57.4	51.1	49.4	19.8	71.1	76.9
C15H16orf86	121.933	125.1	121	226.9	17.3	7.00915	2.80924	0.28832	9.74347	1.96727e-22	3.03589e-18	7.1879	2.84557	0.289806	9.81888	9.33767e-23	1.38011e-18	6.96308	2.79973	0.288547	9.70284	2.93208e-22	4.63094e-18	13.055	3.70653	0.285142	12.9989	1.24092e-38	2.12148e-34	114.6	122.2	129	131.3	104.2	139.8	116.9	125.1	121	223.8	226.2	230.7	19.8	18.5	13.6
C15H16orf89	2.56667	0.666667	1.7	3.46667	0	9.72688	3.28198	1.87093	1.7542	0.0793965	1	2.51238	1.32905	2.0763	0.640108	0.522103	1	6.36158	2.66938	1.9035	1.40236	0.160808	1	12.8626	3.68511	1.86265	1.97842	0.0478808	1	4.3	0.9	2.5	1	0	1	1.5	0.8	2.8	4.2	0	6.2	0	0	0
C15H16orf90	5.53333	6.36667	4.26667	14.0333	1.53333	3.67777	1.87883	1.16767	1.60904	0.107608	1	4.29183	2.10159	1.16945	1.79707	0.0723238	1	2.86464	1.51835	1.18153	1.28507	0.198768	1	9.5105	3.24952	1.14223	2.84489	0.0044427	1	1.4	10.2	5	9.9	2.9	6.3	3.8	2.5	6.5	11.6	15.1	15.4	0	4.6	0
C15H16orf91	1154.6	647.7	950	1317.27	2789.37	0.414188	-1.27164	0.0801426	-15.8672	1.06837e-56	1.99956e-52	0.232206	-2.10652	0.0836478	-25.1832	6.1184e-140	1.26571e-135	0.34056	-1.55402	0.0808818	-19.2135	2.85498e-82	5.74364e-78	0.472553	-1.08145	0.0801287	-13.4964	1.64176e-41	2.85273e-37	1213	1127.5	1123.3	707.2	607	628.9	933.1	946.8	970.1	1355.4	1377.2	1219.2	2749.6	2941.5	2677
C15H16orf92	52.0667	70.7	71.4333	67.4	4.8	10.7107	3.42098	0.535603	6.38715	1.69009e-10	2.14945e-06	14.6491	3.87274	0.534436	7.2464	4.27989e-13	5.50822e-09	14.7936	3.8869	0.532911	7.29371	3.01538e-13	4.18807e-09	13.9709	3.80435	0.534275	7.12059	1.0747e-12	1.39388e-08	32.9	66.7	56.6	67.6	74.6	69.9	65	80.9	68.4	73.2	54.9	74.1	5.3	3.1	6
C15H16orf95	37.3	29.4	45.3333	61.5	76.2667	0.486804	-1.03859	0.317675	-3.26934	0.00107797	1	0.385662	-1.37459	0.330252	-4.16226	3.1512e-05	0.294637	0.595083	-0.748836	0.31368	-2.38726	0.0169745	1	0.803319	-0.315955	0.31008	-1.01895	0.308228	1	36.5	46.3	29.1	31.8	33.5	22.9	61.9	33.4	40.7	56.6	55.8	72.1	85.6	61.8	81.4
C15H16orf96	555.333	899.967	438.667	824.033	14.1	39.5396	5.30523	0.334777	15.847	1.47368e-56	2.75667e-52	64.1241	6.00279	0.334387	17.9516	4.65937e-72	8.7475e-68	31.2578	4.96615	0.335223	14.8144	1.18159e-49	2.19788e-45	58.6895	5.87503	0.334415	17.5681	4.32719e-69	8.27316e-65	396.7	547.1	722.2	1083.1	867.9	748.9	433.3	468.8	413.9	743.9	780.9	947.3	10.5	6.2	25.6
C15H19orf12	762.467	866.267	1139.6	1292	1166.03	0.654241	-0.612107	0.130249	-4.69951	2.60787e-06	0.0279015	0.743418	-0.427755	0.130438	-3.27937	0.0010404	1	0.977436	-0.0329264	0.129333	-0.254586	0.799043	1	1.10761	0.147447	0.129299	1.14036	0.254137	1	758.3	747	782.1	921	908.1	769.7	1047.8	1141.2	1229.8	1020.9	1351.7	1503.4	1068	1224.2	1205.9
C15H19orf18	0.233333	3.6	0	0.7	0	1.09928	0.136552	3.05425	0.0447089	0.964339	1	13.486	3.75339	2.85188	1.31611	0.188136	1	1	0	3.05429	0	1	1	2.51014	1.32777	2.98455	0.444881	0.656406	1	0.7	0	0	3	5.7	2.1	0	0	0	0	0	2.1	0	0	0
C15H19orf47	1741.23	1487.1	2077.87	1973	1479.5	1.17762	0.235877	0.0896379	2.63144	0.00850236	1	1.00584	0.00839472	0.0903996	0.0928623	0.926013	1	1.40476	0.490323	0.0893724	5.48629	4.10459e-08	0.000493207	1.33356	0.415281	0.089643	4.63261	3.61078e-06	0.0359345	1751.5	1677.4	1794.8	1613.3	1515.1	1332.9	2003.1	2021.3	2209.2	1825.6	1967	2126.4	1394.6	1542.6	1501.3
C15H19orf48	4960.07	8387.4	8152.77	5130.27	32432.1	0.152938	-2.70898	0.273241	-9.91428	3.60866e-23	5.60822e-19	0.25862	-1.9511	0.273181	-7.14215	9.18837e-13	1.17326e-08	0.251372	-1.99211	0.27316	-7.2928	3.03569e-13	4.21536e-09	0.158176	-2.6604	0.273261	-9.73574	2.12261e-22	3.20387e-18	4731.7	4621.1	5527.4	10275.4	10194.4	4692.4	6489.9	7874.2	10094.2	3770.9	5279.9	6340	32826.9	31312.8	33156.6
C15H19orf54	2035.57	1914.2	2566.8	1554.83	618.133	3.28476	1.71579	0.0977995	17.544	6.61607e-69	1.28127e-64	3.08886	1.62707	0.0982116	16.567	1.20635e-61	2.20267e-57	4.14104	2.04999	0.0975251	21.0202	4.28945e-98	8.82939e-94	2.50818	1.32664	0.0984958	13.469	2.38091e-41	4.13208e-37	2060.1	2009.7	2036.9	1977.3	1921.3	1844	2380.6	2691.2	2628.6	1521	1490.8	1652.7	730.9	568.8	554.7
C15H19orf84	11.1	5	22.3667	8.23333	14.1667	0.793051	-0.334514	0.723197	-0.462549	0.643688	1	0.355356	-1.49266	0.781366	-1.91033	0.0560913	1	1.5903	0.669303	0.705568	0.948602	0.342823	1	0.590088	-0.760999	0.741623	-1.02613	0.304832	1	10	8.3	15	9	2.9	3.1	19.1	18.4	29.6	10.8	5.7	8.2	2.6	30.9	9
C16H10orf105	9.93333	39.1333	27.9	4.76667	11.8667	0.834033	-0.261824	0.638819	-0.409856	0.681911	1	3.2753	1.71163	0.607085	2.81942	0.004811	1	2.33336	1.22241	0.60973	2.00483	0.0449809	1	0.393493	-1.34559	0.698915	-1.92525	0.0541977	1	11.5	8.3	10	45.8	38.2	33.4	21.4	30	32.3	4.2	1.9	8.2	14.5	0	21.1
C16H10orf120	0	0	0	0.866667	0	1	0	4.85661	0	1	1	1	0	4.85678	0	1	1	1	0	4.85678	0	1	1	3.27033	1.70944	4.78993	0.356881	0.721181	1	0	0	0	0	0	0	0	0	0	1.7	0.9	0	0	0	0
C16H10orf143	737.7	677.367	769.233	544.067	2023.23	0.364542	-1.45584	0.12721	-11.4444	2.50768e-30	4.13342e-26	0.334999	-1.57777	0.128175	-12.3095	8.04785e-35	1.30319e-30	0.380041	-1.39577	0.127144	-10.9778	4.88429e-28	8.12306e-24	0.268818	-1.8953	0.128842	-14.7102	5.54401e-49	9.96426e-45	673.8	707.2	832.1	746	754.2	531.9	719.1	753.3	835.3	530	522.5	579.7	2014.8	2134.6	1920.3
C16H10orf53	7.56667	12.7333	2.03333	4.06667	0.866667	7.90269	2.98234	1.2638	2.35982	0.0182839	1	13.3971	3.74384	1.25522	2.98262	0.00285792	1	2.0823	1.05818	1.34726	0.785429	0.432202	1	4.27644	2.09641	1.29637	1.61714	0.105848	1	5	10.2	7.5	15.9	6.7	15.6	0.8	2.5	2.8	3.3	3.8	5.1	2.6	0	0
C16H10orf62	218.7	293.767	73.6667	248.633	0	817.252	9.67464	1.20161	8.05137	8.18747e-16	1.16164e-11	1099.13	10.1022	1.20151	8.40791	4.17392e-17	5.76919e-13	274.983	8.1032	1.20382	6.73123	1.68234e-11	2.24946e-07	930.222	9.86143	1.20161	8.20684	2.27094e-16	3.17046e-12	191.9	271.2	193	396.9	246.6	237.8	68.8	62.6	89.6	265.4	203.5	277	0	0	0
C16H10orf71	4.6	5.93333	2.63333	1.73333	2	2.32771	1.21891	1.32258	0.921621	0.356726	1	3.00818	1.58889	1.31966	1.20401	0.228585	1	1.31165	0.391379	1.36008	0.287761	0.773529	1	0.912756	-0.131699	1.40864	-0.0934937	0.925511	1	5.7	5.6	2.5	4	8.6	5.2	0	4.2	3.7	3.3	0.9	1	0	0	6
C16H10orf82	6.83333	5.93333	2.33333	9.86667	5.5	1.21626	0.282449	0.946381	0.298452	0.765358	1	1.0575	0.0806602	0.963628	0.0837047	0.933291	1	0.429191	-1.22031	1.02633	-1.189	0.234441	1	1.76825	0.822326	0.936696	0.8779	0.379998	1	5.7	6.5	8.3	6	7.6	4.2	5.3	1.7	0	15.8	6.6	7.2	10.5	0	6
C16H10orf90	0.233333	0	0.566667	1.6	5.63333	0.05191	-4.26784	2.38741	-1.78765	0.0738329	1	0.0324064	-4.94758	2.38743	-2.07234	0.0382337	1	0.0984491	-3.34448	2.31452	-1.445	0.148458	1	0.278743	-1.84299	2.17334	-0.848	0.396438	1	0.7	0	0	0	0	0	0	1.7	0	1.7	0	3.1	7.9	0	9
C16H10orf95	68.0667	87.0667	125.633	181.967	35.0333	1.93744	0.95415	0.327274	2.91544	0.00355183	1	2.47894	1.30972	0.326601	4.01016	6.06771e-05	0.554225	3.58124	1.84046	0.321487	5.72484	1.03534e-08	0.000127284	5.17816	2.37244	0.319825	7.41793	1.18961e-13	1.57707e-09	62.3	62	79.9	105.4	75.5	80.3	152.8	116	108.1	178.9	159	208	36.9	12.4	55.8
C16H10orf99	1.16667	1.73333	1.7	2.26667	19.4	0.0577086	-4.11507	1.16103	-3.54434	0.000393596	1	0.0868053	-3.52607	1.11846	-3.15261	0.00161818	1	0.0872111	-3.51934	1.0881	-3.23439	0.00121902	1	0.115889	-3.10919	1.06213	-2.92733	0.00341891	1	0.7	2.8	0	0	1	4.2	1.5	0.8	2.8	0.8	0.9	5.1	18.4	24.7	15.1
C17H12orf75	329.433	219.867	284.4	273	976.3	0.337537	-1.56688	0.097345	-16.0962	2.71303e-58	5.10293e-54	0.225049	-2.15169	0.10438	-20.614	2.05656e-94	4.03208e-90	0.291292	-1.77946	0.0989591	-17.9818	2.70666e-72	5.34673e-68	0.280188	-1.83553	0.100564	-18.2523	1.98256e-74	3.83329e-70	334.4	328.6	325.3	213.8	213.2	232.6	291.2	272.8	289.2	288.7	282.1	248.2	978.4	970.7	979.8
C17H3orf14	120.3	129.6	123.033	99.2333	346.667	0.347829	-1.52355	0.18184	-8.37853	5.35934e-17	7.74317e-13	0.374233	-1.41799	0.183493	-7.72776	1.09458e-14	1.45284e-10	0.355636	-1.49153	0.181821	-8.20327	2.33938e-16	3.42883e-12	0.286445	-1.80367	0.18671	-9.66027	4.44676e-22	6.69326e-18	136.1	125	99.8	121.3	131.9	135.6	131.4	117.6	120.1	102.3	84.2	111.2	296.3	329.2	414.5
C17H3orf18	1996.7	1488.13	1090.03	1059.77	814.733	2.44686	1.29093	0.100814	12.8051	1.53562e-37	2.64771e-33	1.82354	0.866742	0.101697	8.52277	1.55778e-17	2.165e-13	1.3351	0.416948	0.10204	4.08612	4.38652e-05	0.446547	1.29802	0.376317	0.102419	3.67428	0.000238519	1	2064.4	1966.2	1959.5	1434.2	1552.3	1477.9	1076	1007.7	1186.4	986.8	1122.6	1069.9	942.9	726.5	774.8
C17H3orf20	37.6333	205.5	220.7	109.167	96.0333	0.385837	-1.37393	0.283438	-4.84739	1.25094e-06	0.0136165	2.13125	1.0917	0.261517	4.17448	2.98663e-05	0.279698	2.28715	1.19355	0.260128	4.58832	4.46819e-06	0.0484978	1.12984	0.176112	0.266413	0.661051	0.50858	1	20.8	47.2	44.9	232.7	206.5	177.3	214	206.9	241.2	91.5	115.5	120.5	125.1	68	95
C17H3orf35	0.566667	0.333333	0	0.566667	0	2.17415	1.12045	4.12511	0.271616	0.785917	1	1.33664	0.418614	4.17394	0.100292	0.920112	1	1	0	4.17394	0	1	1	2.23133	1.1579	4.13789	0.279829	0.779609	1	0	0.9	0.8	1	0	0	0	0	0	0.8	0.9	0	0	0	0
C17H3orf49	1654.83	1448.73	1147.63	1359.9	1515.53	1.09228	0.127346	0.127123	1.00175	0.316464	1	0.955737	-0.0653151	0.127643	-0.511701	0.608861	1	0.757216	-0.401224	0.127761	-3.14041	0.00168709	1	0.897627	-0.155812	0.12764	-1.22071	0.222196	1	1873.2	1646.8	1444.5	1228.4	1369.8	1748	1137.2	1121.2	1184.5	1419.5	1448.2	1212	1509.1	1585.9	1451.6
C17H3orf62	124.4	89.5	81.1	330.867	44.3333	2.81875	1.49505	0.226479	6.60129	4.07607e-11	5.26791e-07	2.03195	1.02287	0.233296	4.38442	1.16297e-05	0.112587	1.8417	0.881038	0.232102	3.79591	0.000147102	1	7.4961	2.90614	0.220604	13.1736	1.24594e-39	2.14215e-35	121.7	133.3	118.2	91.5	94.6	82.4	81.8	87.6	73.9	306.2	298.2	388.2	36.9	43.3	52.8
C17H3orf84	147.9	227.167	81.7	97.6667	159.967	0.925858	-0.111138	0.235439	-0.472045	0.636895	1	1.42152	0.507439	0.233704	2.17129	0.0299093	1	0.512178	-0.965282	0.242258	-3.98451	6.76187e-05	0.677607	0.612461	-0.707309	0.24124	-2.93198	0.00336812	1	129.6	127.7	186.4	227.8	206.5	247.2	85.6	89.3	70.2	115.7	79.5	97.8	147.5	213.3	119.1
C18H19orf25	1678.9	1524.37	1351.1	2057.7	3501.53	0.479434	-1.0606	0.0887422	-11.9514	6.38268e-33	1.07146e-28	0.435431	-1.19948	0.0893794	-13.4201	4.60937e-41	7.75387e-37	0.385651	-1.37463	0.0892547	-15.4012	1.60573e-53	3.02825e-49	0.587326	-0.767768	0.088602	-8.66535	4.50134e-18	6.44411e-14	1693.5	1694	1649.2	1496.9	1677.6	1398.6	1258.7	1351.4	1443.2	1848	2154.4	2170.7	3562.1	3329.4	3613.1
C18H19orf38	436.833	566.233	522.867	541.533	117.7	3.72922	1.89887	0.148884	12.754	2.96005e-37	5.09514e-33	4.84122	2.27537	0.148592	15.3129	6.27425e-53	1.11255e-48	4.47359	2.16143	0.148227	14.582	3.65891e-48	6.76423e-44	4.63146	2.21147	0.148508	14.8912	3.76076e-50	6.79043e-46	388.8	474.9	446.8	610.7	547.7	540.3	566.3	517.2	485.1	548.3	559.4	516.9	94.8	140.7	117.6
C18H19orf44	3072.6	2190.07	2743.87	3230.8	1992.9	1.54287	0.625617	0.0819843	7.63093	2.33073e-14	3.22433e-10	1.09974	0.137158	0.0827731	1.65704	0.0975122	1	1.37744	0.461992	0.0821457	5.62406	1.86525e-08	0.0002273	1.62147	0.697301	0.0820755	8.49585	1.96491e-17	2.78919e-13	3187.9	2927.1	3102.8	2213	2350.5	2006.7	2718.4	2722.9	2790.3	2949.7	3350.8	3391.9	1854.2	2082.1	2042.4
C18H19orf53	9549.97	8293.1	10553.4	8523.87	21351.4	0.447238	-1.16089	0.0516635	-22.4701	8.13596e-112	1.68878e-107	0.388363	-1.36452	0.0518914	-26.2958	2.14448e-152	4.48282e-148	0.494226	-1.01676	0.0516188	-19.6974	2.26848e-86	4.59231e-82	0.399183	-1.32488	0.0518209	-25.5665	3.59876e-144	7.58439e-140	9500	9573.6	9576.3	7843.6	8289.3	8746.4	10589.2	10313.4	10757.6	8446.3	8602.3	8523	22201.1	20729.4	21123.6
C18H19orf57	263.467	251.267	229.767	284.233	53.9333	4.89351	2.29087	0.198271	11.5542	7.02906e-31	1.16268e-26	4.67402	2.22466	0.199739	11.1378	8.20999e-29	1.27871e-24	4.27404	2.0956	0.199191	10.5206	6.94468e-26	1.13629e-21	5.28517	2.40195	0.198554	12.0972	1.09276e-33	1.81081e-29	222	280.5	287.9	258.6	231.3	263.9	225.4	222.7	241.2	277.9	254.6	320.2	48.7	63.4	49.7
C18H19orf67	40	30.9	43.4	140.567	2.96667	13.7241	3.77864	0.680124	5.55581	2.76334e-08	0.000325521	10.6497	3.41274	0.686006	4.9748	6.53154e-07	0.00684505	14.8923	3.89649	0.679501	5.73434	9.78913e-09	0.000120406	48.2813	5.59339	0.672979	8.31139	9.45837e-17	1.32909e-12	29.4	32.4	58.2	30.8	42.1	19.8	41.3	40.9	48	149.8	104.1	167.8	1.3	4.6	3
C18H19orf71	868.1	1302.53	675.967	368.567	280.767	3.10127	1.63286	0.193366	8.44441	3.05574e-17	4.43082e-13	4.65379	2.21841	0.193036	11.4922	1.44413e-30	2.27869e-26	2.41535	1.27223	0.193892	6.56155	5.32527e-11	7.02829e-07	1.31531	0.395407	0.1962	2.01533	0.0438703	1	756.9	750.7	1096.7	1343.7	1370.7	1193.2	704.6	676.5	646.8	314.5	359.7	431.5	184.4	330.8	327.1
C18H4orf33	593.667	609.133	779	665.833	507.3	1.16832	0.224433	0.146115	1.53601	0.124537	1	1.19826	0.260939	0.146709	1.77861	0.0753037	1	1.53353	0.616855	0.145379	4.24308	2.20475e-05	0.229162	1.31081	0.390456	0.146155	2.67152	0.00755079	1	627.3	629.5	524.2	619.6	526.7	681.1	841.4	758.3	737.3	710.6	647.4	639.5	591.3	389.5	541.1
C18H4orf45	6	6	2.76667	6.8	0.433333	11.518	3.52581	1.44048	2.44767	0.0143782	1	11.5284	3.52712	1.44745	2.43677	0.014819	1	5.33612	2.41579	1.47962	1.63271	0.10253	1	12.9076	3.69015	1.44093	2.56095	0.0104387	1	6.4	7.4	4.2	9.9	2.9	5.2	2.3	4.2	1.8	2.5	7.6	10.3	1.3	0	0
C18H4orf46	842.933	749.4	791.267	803.6	3782.53	0.222758	-2.16645	0.104134	-20.8045	3.94168e-96	8.0221e-92	0.197999	-2.33643	0.105308	-22.1866	4.62204e-109	9.26535e-105	0.209126	-2.25756	0.104415	-21.6209	1.14162e-103	2.36624e-99	0.212393	-2.23519	0.104753	-21.3377	5.07534e-101	1.02826e-96	842.8	848.9	837.1	643.5	759.9	844.8	797.9	794.2	781.7	806.3	818.8	785.7	4277.2	3321.7	3748.7
C18H8orf58	2668.77	4411.7	1855.13	2836	4716.13	0.565748	-0.821769	0.0960942	-8.55171	1.21281e-17	1.76804e-13	0.935315	-0.0964752	0.0957952	-1.0071	0.313887	1	0.393285	-1.34635	0.0966134	-13.9355	3.85719e-44	7.01161e-40	0.601204	-0.734073	0.0961704	-7.63304	2.29276e-14	3.08377e-10	2378	2510.5	3117.8	4115.7	4353	4766.4	1867.8	1770.2	1927.4	2709.2	2902.2	2896.6	4905.3	4562.9	4680.2
C18H8orf74	4.4	7.53333	4.63333	16.6333	1.03333	4.37332	2.12873	1.3348	1.59479	0.11076	1	7.69958	2.94478	1.31926	2.23215	0.0256049	1	4.76651	2.25293	1.33167	1.69182	0.090681	1	16.9652	4.08451	1.29916	3.14395	0.00166681	1	0	6.5	6.7	9	10.5	3.1	5.3	5.8	2.8	18.3	15.1	16.5	0	3.1	0
C19H18orf21	931.533	497.367	776.467	1326.37	2145.5	0.434071	-1.204	0.0845396	-14.2418	5.0417e-46	9.05238e-42	0.23174	-2.10942	0.0890246	-23.6948	4.08099e-124	8.32236e-120	0.36188	-1.46642	0.0853473	-17.1818	3.63677e-66	7.07679e-62	0.61833	-0.693551	0.0838024	-8.27603	1.27354e-16	1.78664e-12	972.4	986.8	835.4	507.3	490.4	494.4	813.9	728.3	787.2	1393.7	1303.4	1282	2232.1	2143.9	2060.5
C19H18orf25	3263.87	3191.97	3328.77	3454.63	1980.4	1.64925	0.721814	0.0901944	8.00287	1.21552e-15	1.72045e-11	1.61265	0.689435	0.0904253	7.62436	2.45254e-14	3.23808e-10	1.68208	0.750248	0.0901944	8.31812	8.93708e-17	1.31795e-12	1.74572	0.803824	0.0902649	8.90517	5.33051e-19	7.74204e-15	3342.6	3246.4	3202.6	3057.5	3057.8	3460.6	3430.7	3331	3224.6	3560.4	3468.2	3335.3	1733	1930.6	2277.6
C19H18orf32	2234	2388.73	1194.67	1683.03	2663.5	0.838937	-0.253365	0.105835	-2.39397	0.0166673	1	0.896852	-0.157058	0.105995	-1.48175	0.138408	1	0.448437	-1.15702	0.106927	-10.8207	2.74632e-27	4.54131e-23	0.63207	-0.661844	0.106446	-6.21765	5.0464e-10	6.07435e-06	2422.4	2297.6	1982	2029	2454.7	2682.5	1146.4	1166.2	1271.4	1712.4	1776.7	1560	2583.7	2672.5	2734.3
C19H18orf54	3647.83	4329.7	4915.1	3549.1	3977	0.917453	-0.124293	0.0729041	-1.70489	0.0882158	1	1.08873	0.12264	0.0729259	1.6817	0.0926266	1	1.23614	0.305844	0.0726425	4.21026	2.55077e-05	0.263801	0.892679	-0.163786	0.0730832	-2.24109	0.0250201	1	3828.1	3680.6	3434.8	4150.6	4220.2	4618.3	5039.4	4940.2	4765.7	3646.9	3630.1	3370.3	3820.2	3821	4289.8
C19H18orf63	4.06667	13.0333	6.5	18.2667	46.1	0.0883123	-3.50124	0.642067	-5.45308	4.95052e-08	0.00057629	0.28176	-1.82746	0.570959	-3.20069	0.00137099	1	0.142678	-2.80917	0.600924	-4.67474	2.9432e-06	0.0323017	0.395146	-1.33954	0.555292	-2.41232	0.0158514	1	4.3	4.6	3.3	13.9	9.6	15.6	6.1	12.5	0.9	20	14.2	20.6	59.3	24.7	54.3
C19H3orf22	0	0	0	1.4	0	1	0	4.85661	0	1	1	1	0	4.85678	0	1	1	1	0	4.85678	0	1	1	5.34991	2.41952	4.75971	0.508333	0.61122	1	0	0	0	0	0	0	0	0	0	3.3	0.9	0	0	0	0
C1D	1862.77	1496.77	1726.2	1472.17	3894.3	0.47838	-1.06377	0.113706	-9.35547	8.32254e-21	1.26203e-16	0.384228	-1.37996	0.114388	-12.0638	1.63949e-33	2.63482e-29	0.443258	-1.17378	0.113842	-10.3106	6.30741e-25	1.02199e-20	0.378101	-1.40316	0.114293	-12.2768	1.20681e-34	2.01223e-30	1987.8	1934.7	1665.8	1299	1376.5	1814.8	1765.4	1621.7	1791.5	1502.7	1540.1	1373.7	3846.6	3749.9	4086.4
C1GALT1	34152.5	34624.1	32418.1	35521.7	16493.8	2.07062	1.05006	0.0836589	12.5517	3.89001e-36	6.64958e-32	2.09915	1.06981	0.0836783	12.7847	1.99523e-37	3.28714e-33	1.96544	0.97485	0.0836663	11.6516	2.25072e-31	3.83321e-27	2.15365	1.10678	0.083668	13.2283	6.02529e-40	1.03792e-35	35956.4	33214.3	33286.9	31000.4	34200.2	38671.6	33091.4	31962.2	32200.6	37033.6	37450.6	32081	16961.3	16619.4	15900.8
C1GALT1C1	1143.9	1134.33	821.533	702.1	2216.53	0.516136	-0.954177	0.111826	-8.53273	1.42931e-17	2.0815e-13	0.511634	-0.966815	0.112319	-8.60772	7.45264e-18	1.04009e-13	0.370721	-1.43159	0.11276	-12.696	6.22446e-37	1.09389e-32	0.316866	-1.65806	0.113706	-14.582	3.65821e-48	6.55843e-44	1221.6	1169.2	1040.9	974.7	1141.3	1287	874.3	788.3	802	716.4	741.2	648.7	2288.7	2378.8	1982.1
C1HXorf21	0	0	0	0.3	0	1	0	4.85661	0	1	1	1	0	4.85678	0	1	1	1	0	4.85678	0	1	1	1.25001	0.321936	4.85678	0.0662859	0.94715	1	0	0	0	0	0	0	0	0	0	0	0.9	0	0	0	0
C1HXorf38	2184.33	2400.9	3806.2	1002.97	6989.93	0.312514	-1.67801	0.108355	-15.4863	4.29529e-54	7.96691e-50	0.343477	-1.54172	0.108477	-14.2124	7.67747e-46	1.32352e-41	0.544548	-0.87687	0.107853	-8.13026	4.28353e-16	6.25438e-12	0.143487	-2.80101	0.110118	-25.4364	9.97463e-143	2.09936e-138	2015	1849.6	2688.4	2308.5	2489.1	2405.1	3999.2	3770.7	3648.7	1011	992.9	1005	7215.1	7057.7	6697
C1HXorf49	0	0	0	0	0	n/a	n/a	n/a	n/a	n/a	n/a	n/a	n/a	n/a	n/a	n/a	n/a	n/a	n/a	n/a	n/a	n/a	n/a	n/a	n/a	n/a	n/a	n/a	n/a	0	0	0	0	0	0	0	0	0	0	0	0	0	0	0
C1HXorf56	852.367	684.033	836.7	980.767	1811.63	0.470375	-1.08812	0.0775406	-14.0329	9.80858e-45	1.75162e-40	0.377387	-1.40588	0.0797168	-17.636	1.30439e-69	2.43152e-65	0.461634	-1.11518	0.077713	-14.35	1.06598e-46	1.95927e-42	0.541699	-0.884437	0.0774822	-11.4147	3.53098e-30	5.71348e-26	866.4	847	843.7	657.4	694.9	699.8	835.3	845.1	829.7	1062.5	955.1	924.7	1914.7	1786.8	1733.4
C1HXorf58	12.4333	18.3	11.8	6.4	27.2333	0.449807	-1.15262	0.516209	-2.23286	0.0255581	1	0.665994	-0.586419	0.508101	-1.15414	0.248444	1	0.432316	-1.20984	0.518996	-2.33112	0.0197471	1	0.228434	-2.13015	0.568697	-3.74566	0.000179917	1	9.3	13	15	17.9	17.2	19.8	16	8.3	11.1	4.2	5.7	9.3	42.1	18.5	21.1
C1HXorf65	11.9	28.3333	1.46667	7.63333	5.13333	2.37905	1.25039	0.895055	1.39699	0.162416	1	5.66661	2.50249	0.881792	2.83795	0.00454036	1	0.283385	-1.81917	1.07844	-1.68685	0.0916315	1	1.51634	0.600596	0.915743	0.655856	0.511917	1	9.3	5.6	20.8	13.9	31.5	39.6	0.8	0.8	2.8	5.8	4.7	12.4	0	12.4	3
C1QA	0.5	0.333333	0.566667	0.933333	0	1.94769	0.961764	3.76635	0.255357	0.798447	1	1.33664	0.418615	3.80479	0.110023	0.912391	1	2.08293	1.05861	3.75975	0.281565	0.778277	1	3.53698	1.82252	3.71152	0.491044	0.623395	1	0.7	0	0.8	0	1	0	0	1.7	0	0	2.8	0	0	0	0
C1QB	0.633333	1.93333	0.866667	0.7	0	2.24644	1.16764	2.99951	0.389276	0.697072	1	7.26932	2.86182	2.8988	0.987245	0.323522	1	3.23418	1.6934	2.95311	0.573429	0.566355	1	2.51087	1.32819	3.00214	0.442413	0.658191	1	0	1.9	0	2	3.8	0	0.8	0	1.8	0	0	2.1	0	0	0
C1QBP	11127.3	4186.23	11695	14177.2	42853.3	0.259669	-1.94525	0.117524	-16.552	1.5479e-61	2.94054e-57	0.0976834	-3.35574	0.118007	-28.4367	7.11625e-178	1.51284e-173	0.272905	-1.87353	0.117517	-15.9426	3.20532e-57	6.10582e-53	0.330843	-1.59578	0.1175	-13.5811	5.1813e-42	9.02997e-38	12789.6	11650	8942.2	3569.7	4273.7	4715.3	11535.4	11734.9	11814.6	15453.9	13852	13225.8	43382.9	42299.7	42877.3
C1QC	0	0	0	0	0	n/a	n/a	n/a	n/a	n/a	n/a	n/a	n/a	n/a	n/a	n/a	n/a	n/a	n/a	n/a	n/a	n/a	n/a	n/a	n/a	n/a	n/a	n/a	n/a	0	0	0	0	0	0	0	0	0	0	0	0	0	0	0
C1QL1	9.96667	1.7	16.1667	14.1333	17.4667	0.578754	-0.788977	0.626105	-1.26013	0.207621	1	0.0961711	-3.37825	0.866305	-3.89961	9.63463e-05	0.863551	0.934914	-0.0970949	0.609169	-0.159389	0.873362	1	0.819637	-0.286943	0.61707	-0.46501	0.641925	1	10	8.3	11.6	2	1	2.1	18.3	10.8	19.4	14.1	17	11.3	5.3	17	30.1
C1QL2	0	0	0	0	0	n/a	n/a	n/a	n/a	n/a	n/a	n/a	n/a	n/a	n/a	n/a	n/a	n/a	n/a	n/a	n/a	n/a	n/a	n/a	n/a	n/a	n/a	n/a	n/a	0	0	0	0	0	0	0	0	0	0	0	0	0	0	0
C1QL3	165.8	358.2	108.767	107.067	68.9333	2.39211	1.25828	0.22644	5.55679	2.74775e-08	0.000323713	5.17283	2.37095	0.223069	10.6288	2.18913e-26	3.34477e-22	1.57291	0.653438	0.2306	2.83365	0.00460203	1	1.54828	0.630664	0.232108	2.71711	0.00658539	1	138.2	162	197.2	400.8	297.3	376.5	116.9	105.9	103.5	108.2	118.3	94.7	79	46.4	81.4
C1QL4	88.5667	39.4333	126.667	55.0667	14.3667	6.28194	2.65121	0.378245	7.00924	2.3961e-12	3.18465e-08	2.79354	1.48209	0.392645	3.77464	0.000160241	1	8.98112	3.1669	0.375803	8.42701	3.54623e-17	5.25942e-13	3.8936	1.9611	0.385252	5.09045	3.57217e-07	0.00377722	89.5	63.9	112.3	41.8	42.1	34.4	142.1	132.6	105.3	51.6	54.9	58.7	6.6	12.4	24.1
C1QTNF1	71.9667	52.5	91.3333	173.933	59.5667	1.2122	0.277631	0.305384	0.909123	0.363285	1	0.887086	-0.172854	0.313816	-0.550814	0.581761	1	1.54181	0.624627	0.302801	2.06283	0.0391284	1	2.9316	1.55169	0.298401	5.20001	1.9928e-07	0.00213528	62.3	87	66.6	56.7	48.7	52.1	94	79.3	100.7	114.8	184.6	222.4	36.9	64.9	76.9
C1QTNF12	101.8	81.9	138.7	49.2667	298.867	0.340884	-1.55265	0.301962	-5.14186	2.72035e-07	0.00306475	0.274448	-1.86539	0.306613	-6.08387	1.17316e-09	1.3767e-05	0.463827	-1.10834	0.299631	-3.69903	0.000216428	1	0.164114	-2.60723	0.314311	-8.29506	1.08528e-16	1.52384e-12	113.9	100	91.5	118.4	91.8	35.5	120	141.8	154.3	37.4	44.5	65.9	288.4	335.4	272.8
C1QTNF2	27.9	20.3	21.1	149.233	35.8	0.782941	-0.353025	0.392295	-0.899897	0.368175	1	0.567033	-0.818496	0.409446	-1.99903	0.045605	1	0.588054	-0.765978	0.401504	-1.90777	0.0564203	1	4.17085	2.06034	0.371317	5.54874	2.87741e-08	0.000321724	33.7	25.9	24.1	20.9	19.1	20.9	22.9	10.8	29.6	132.3	160.9	154.5	38.2	52.6	16.6
C1QTNF3	364.267	217.833	36.9333	22	1005.03	0.362519	-1.46387	0.174216	-8.40263	4.36586e-17	6.31434e-13	0.216616	-2.20679	0.178779	-12.3436	5.2716e-35	8.54948e-31	0.0366725	-4.76916	0.211096	-22.5923	5.1568e-113	1.07958e-108	0.0216718	-5.52803	0.241768	-22.865	1.0354e-115	2.13014e-111	403.9	401.8	287.1	194	198.8	260.7	33.6	38.4	38.8	18.3	19.9	27.8	966.6	1157.7	890.8
C1QTNF4	94.0667	251.933	106.1	37.7667	528.9	0.177824	-2.49148	0.323174	-7.70942	1.26389e-14	1.75731e-10	0.476575	-1.06922	0.317982	-3.36253	0.000772322	1	0.200216	-2.32037	0.32229	-7.19963	6.03775e-13	8.33209e-09	0.0714026	-3.80788	0.339892	-11.2032	3.93266e-29	6.31034e-25	86.6	82.4	113.2	334.2	317.3	104.3	83.3	90.9	144.1	35.8	43.5	34	601.8	510.1	474.8
C1QTNF5	7.73333	12.2333	5.33333	7.03333	39.1667	0.19489	-2.35927	0.56879	-4.14787	3.35581e-05	0.333132	0.310972	-1.68514	0.55299	-3.04733	0.00230883	1	0.134946	-2.88955	0.598974	-4.82416	1.40592e-06	0.0157308	0.179648	-2.47676	0.583786	-4.24258	2.20961e-05	0.207946	7.9	11.1	4.2	8	17.2	11.5	5.3	4.2	6.5	9.2	4.7	7.2	57.9	34	25.6
C1QTNF6	3171.77	2799.33	3240	5447.93	1593.8	1.99082	0.993363	0.0830093	11.9669	5.29794e-33	8.89577e-29	1.75724	0.81331	0.0834118	9.75053	1.83502e-22	2.7039e-18	2.03319	1.02375	0.0830079	12.3331	6.0053e-35	1.04456e-30	3.41887	1.77352	0.0826407	21.4606	3.63478e-102	7.37606e-98	3249.5	3194.6	3071.2	2931.2	2924	2542.8	3186.9	3050.7	3482.4	5029.8	5749.4	5564.6	1527.6	1621.4	1632.4
C1QTNF7	3.03333	12.1667	1.83333	8.13333	2.2	1.31488	0.394927	1.27134	0.310638	0.756076	1	5.29806	2.40547	1.21832	1.97442	0.0483344	1	0.817122	-0.291376	1.31817	-0.221046	0.825057	1	3.54946	1.8276	1.2276	1.48876	0.136551	1	2.1	2.8	4.2	18.9	13.4	4.2	3.8	1.7	0	3.3	17	4.1	6.6	0	0
C1QTNF8	0	0.633333	2.96667	0	0	1	0	3.64333	0	1	1	2.4013	1.26382	3.60072	0.35099	0.725596	1	11.1325	3.47671	3.47604	1.00019	0.317217	1	1	0	3.6434	0	1	1	0	0	0	0	1.9	0	3.8	4.2	0.9	0	0	0	0	0	0
C1QTNF9	11.5333	18.5333	9.86667	29.3	464.567	0.0242233	-5.36746	0.313003	-17.1483	6.47384e-66	1.24408e-61	0.0399469	-4.64577	0.291196	-15.9541	2.66754e-57	4.80504e-53	0.0214914	-5.5401	0.325097	-17.0414	4.04943e-65	7.86399e-61	0.0628117	-3.99282	0.264007	-15.1239	1.12633e-51	2.04496e-47	7.9	16.7	10	25.9	18.2	11.5	13	8.3	8.3	28.3	25.6	34	492.5	418.9	482.3
C1R	299.133	283.133	85.1667	35.3333	88.2667	3.4002	1.76562	0.321665	5.489	4.04211e-08	0.000472522	3.21668	1.68557	0.322495	5.22667	1.72592e-07	0.00186036	0.967419	-0.0477866	0.329247	-0.145139	0.884601	1	0.402455	-1.3131	0.346199	-3.79291	0.000148893	1	340.8	296.2	260.4	262.6	279.1	307.7	79.5	90.1	85.9	34.1	49.2	22.7	71.1	153	40.7
C1RL	406.633	340.6	350.5	193.133	70.7333	5.69324	2.50925	0.182048	13.7834	3.20583e-43	5.6849e-39	4.76295	2.25185	0.183768	12.2538	1.60291e-34	2.59079e-30	4.9021	2.2934	0.182759	12.5488	4.03817e-36	7.06921e-32	2.70551	1.4359	0.18732	7.66548	1.78162e-14	2.40127e-10	451.8	396.2	371.9	308.3	343.2	370.3	336.3	368.7	346.5	208	191.2	180.2	96.1	60.3	55.8
C1S	18.0333	19.1667	3.16667	18.0333	0	67.6649	6.08034	1.38077	4.4036	1.0647e-05	0.109579	71.6536	6.16297	1.38241	4.45813	8.26789e-06	0.0808021	12.1649	3.60465	1.43313	2.51522	0.0118958	1	67.051	6.06719	1.38243	4.38877	1.13994e-05	0.109799	25.1	15.7	13.3	13.9	13.4	30.2	6.9	0.8	1.8	12.5	7.6	34	0	0	0
C2	198.567	177.9	46	104.1	18.5	10.7941	3.43218	0.328055	10.4622	1.2881e-25	2.04718e-21	9.66374	3.27258	0.329598	9.929	3.11354e-23	4.62299e-19	2.49923	1.32148	0.342636	3.85681	0.000114879	1	5.66002	2.50081	0.33312	7.50724	6.03889e-14	8.05829e-10	212	190.7	193	161.1	168.2	204.4	46.6	43.4	48	107.3	104.1	100.9	13.2	3.1	39.2
C20H7orf25	635.033	436	467.4	661	1421.23	0.446794	-1.16232	0.126849	-9.16297	5.04892e-20	7.59105e-16	0.306716	-1.70503	0.129533	-13.1629	1.43549e-39	2.39497e-35	0.328848	-1.60451	0.128211	-12.5146	6.2111e-36	1.08651e-31	0.465466	-1.10325	0.127168	-8.67552	4.11674e-18	5.89599e-14	669.5	723	512.6	400.8	413.9	493.3	462.4	444.6	495.2	713.1	641.8	628.1	1349.8	1527.2	1386.7
C20H7orf31	16.2667	42.1667	33.9333	22.8667	10.8	1.51212	0.596573	0.657712	0.907042	0.364384	1	3.92903	1.97417	0.643291	3.06887	0.00214871	1	3.1641	1.66179	0.643875	2.58093	0.00985355	1	2.14312	1.09971	0.652387	1.68567	0.0918592	1	14.3	20.4	14.1	48.7	39.2	38.6	41.3	30	30.5	41.6	9.5	17.5	9.2	23.2	0
C20H7orf57	426.567	293.367	516.933	212.533	1183.27	0.360445	-1.47215	0.149981	-9.81556	9.6505e-23	1.49438e-18	0.248007	-2.01155	0.153339	-13.1183	2.58787e-39	4.3101e-35	0.436501	-1.19594	0.149276	-8.01161	1.13217e-15	1.6421e-11	0.179275	-2.47975	0.155598	-15.9369	3.51225e-57	6.50926e-53	385.2	378.6	515.9	305.3	307.8	267	495.2	451.3	604.3	195.5	195	247.1	1233.9	1242.7	1073.2
C21H17orf100	143.167	104.1	115.067	231.8	105.767	1.35088	0.433895	0.261749	1.65768	0.0973824	1	0.981937	-0.0262969	0.266784	-0.0985701	0.92148	1	1.08547	0.118324	0.263796	0.448544	0.65376	1	2.18825	1.12978	0.259461	4.35432	1.33479e-05	0.127966	145.4	160.1	124	115.4	82.2	114.7	108.5	110.1	126.6	222.2	250.8	222.4	108	55.6	153.7
C21H17orf107	1.06667	6.3	3.53333	1.6	0.433333	2.07689	1.05442	1.69968	0.620368	0.535016	1	12.0846	3.5951	1.57251	2.28621	0.0222419	1	6.80617	2.76684	1.58971	1.74047	0.0817761	1	3.02342	1.59618	1.66553	0.958363	0.33788	1	0.7	0	2.5	9	5.7	4.2	6.1	1.7	2.8	0.8	1.9	2.1	1.3	0	0
C21H17orf49	3116.5	3594	3672.9	2287.2	5461.5	0.570427	-0.809886	0.0733839	-11.0363	2.55378e-28	4.14733e-24	0.657915	-0.604026	0.0734462	-8.22407	1.96712e-16	2.69259e-12	0.672368	-0.572677	0.0732154	-7.82182	5.20664e-15	7.46997e-11	0.418915	-1.25527	0.074063	-16.9487	1.96795e-64	3.71882e-60	2933.7	3090.9	3324.9	3589.6	3559.7	3632.7	3657.6	3685.6	3675.5	2509.5	2139.2	2212.9	5787.6	5362	5234.9
C21H17orf50	6.26667	2.93333	5.73333	1.43333	16.3	0.387144	-1.36906	0.851491	-1.60784	0.107871	1	0.181167	-2.46461	0.932014	-2.64439	0.0081838	1	0.3542	-1.49737	0.857598	-1.746	0.0808112	1	0.0923737	-3.43637	1.0312	-3.3324	0.000861009	1	10.7	5.6	2.5	5	3.8	0	8.4	3.3	5.5	3.3	0	1	18.4	13.9	16.6
C21H17orf58	379.4	491.367	340.433	311.233	69.8667	5.3746	2.42616	0.181065	13.3994	6.09527e-41	1.0696e-36	6.95903	2.79889	0.180798	15.4807	4.6802e-54	8.33731e-50	4.82329	2.27002	0.181633	12.4978	7.67052e-36	1.34073e-31	4.4093	2.14055	0.182654	11.7192	1.0167e-31	1.66424e-27	395.3	401.8	341.1	523.2	437.8	513.1	347.7	335.4	338.2	305.4	325.6	302.7	89.5	40.2	79.9
C21H17orf64	0.266667	0.666667	0	0	0	1.09926	0.136539	4.85661	0.028114	0.977571	1	2.48152	1.31122	4.82124	0.271968	0.785646	1	1	0	4.85678	0	1	1	1	0	4.85678	0	1	1	0	0	0.8	2	0	0	0	0	0	0	0	0	0	0	0
C21H17orf67	29.5	14.6333	23.9667	11.5333	83.9667	0.350151	-1.51395	0.327786	-4.61871	3.86135e-06	0.040884	0.173826	-2.52428	0.367986	-6.85973	6.89897e-12	8.6375e-08	0.286349	-1.80415	0.335044	-5.38482	7.25161e-08	0.000861781	0.136579	-2.87219	0.379973	-7.55894	4.06362e-14	5.44119e-10	29.4	33.3	25.8	16.9	13.4	13.6	26.7	26.7	18.5	10	13.3	11.3	93.5	63.4	95
C21H17orf75	3914.7	2417.8	4179.47	3232.1	4344.13	0.901317	-0.149894	0.102261	-1.4658	0.142703	1	0.556523	-0.845487	0.102944	-8.21305	2.1564e-16	2.94932e-12	0.96214	-0.055682	0.102229	-0.54468	0.585974	1	0.744146	-0.426343	0.102528	-4.1583	3.2063e-05	0.297865	4399.5	4022.2	3322.4	2177.2	2334.2	2742	4242.3	4045.9	4250.2	3400.7	3201.3	3094.3	4245.6	4457.8	4329
C21H17orf78	136.033	67.6	107.5	150.9	123.1	1.10325	0.141762	0.294384	0.481555	0.630122	1	0.548154	-0.867346	0.304464	-2.84877	0.00438889	1	0.871567	-0.198317	0.296453	-0.668967	0.503517	1	1.22272	0.290097	0.294559	0.984852	0.324697	1	151.8	149	107.3	59.7	78.4	64.7	102.4	118.5	101.6	139	156.2	157.5	162	153	54.3
C21H17orf80	1702.93	1057.27	1457	1861.87	3419.27	0.498039	-1.00567	0.0938793	-10.7124	8.9067e-27	1.4297e-22	0.309055	-1.69407	0.0955645	-17.7269	2.59821e-70	4.85424e-66	0.426114	-1.23069	0.094222	-13.0616	5.45897e-39	9.69076e-35	0.544581	-0.876782	0.093948	-9.33263	1.0328e-20	1.53215e-16	1839.6	1760.7	1508.5	984.7	1019	1168.1	1484.1	1489.9	1397	2006.1	1755.9	1823.6	3606.9	3241.3	3409.6
C21H17orf97	2.1	2.36667	2.5	1.53333	3.7	0.565236	-0.823075	1.38628	-0.593727	0.552694	1	0.623426	-0.681711	1.39597	-0.488341	0.625308	1	0.668473	-0.581058	1.37296	-0.423214	0.672139	1	0.407934	-1.29359	1.4409	-0.89777	0.369308	1	2.9	0.9	2.5	4	1	2.1	3.8	0	3.7	2.5	0	2.1	6.6	0	4.5
C21H17orf98	1.4	1.96667	2.36667	4.43333	0	5.24197	2.39011	1.85987	1.2851	0.198759	1	7.38729	2.88505	1.84465	1.564	0.117817	1	9.03125	3.17492	1.81483	1.74944	0.0802155	1	16.5602	4.04965	1.78853	2.26424	0.0235596	1	0	0.9	3.3	2	2.9	1	3.8	3.3	0	2.5	5.7	5.1	0	0	0
C21H17orf99	41.6	40.2667	49.3	85.8	27.0667	1.54089	0.623768	0.401243	1.55459	0.120044	1	1.49783	0.582873	0.405469	1.43753	0.150568	1	1.82944	0.871399	0.398825	2.18492	0.0288951	1	3.19049	1.67378	0.393414	4.2545	2.09517e-05	0.197512	25.1	48.1	51.6	42.8	37.3	40.7	34.4	53.4	60.1	73.2	83.3	100.9	19.8	44.8	16.6
C22H1orf105	9.96667	11.3333	5.36667	20.7	17.2667	0.572874	-0.80371	0.605682	-1.32695	0.184525	1	0.653498	-0.613745	0.608711	-1.00827	0.313325	1	0.307868	-1.69962	0.646923	-2.62723	0.0086083	1	1.19405	0.255864	0.583722	0.438331	0.661146	1	7.2	11.1	11.6	12.9	9.6	11.5	6.1	1.7	8.3	16.6	20.8	24.7	21.1	24.7	6
C22H1orf112	1086.87	1375.8	1434.47	1078.9	2710.63	0.400667	-1.31952	0.0956647	-13.7932	2.80006e-43	4.96702e-39	0.507371	-0.978886	0.0955454	-10.2452	1.24307e-24	1.87007e-20	0.528969	-0.918746	0.0950382	-9.66712	4.15919e-22	6.55612e-18	0.397798	-1.32989	0.096059	-13.8446	1.37231e-43	2.40963e-39	1060.5	1169.2	1030.9	1482	1289.5	1355.9	1386.3	1449.9	1467.2	1049.2	1062	1125.5	2851	2335.6	2945.3
C22H1orf116	3091.5	2915.7	2330.73	1058.27	990.2	3.12237	1.64264	0.0954898	17.2023	2.55342e-66	4.91329e-62	2.94504	1.55829	0.095764	16.2721	1.55627e-59	2.82215e-55	2.35463	1.2355	0.0958304	12.8926	4.95592e-38	8.76009e-34	1.06925	0.0966029	0.0977048	0.988722	0.322799	1	2895.8	3003	3375.7	2782	2972.8	2992.3	2494.5	2234	2263.7	1062.5	1120.7	991.6	948.1	901.1	1121.4
C22H1orf162	44.7	64.1	39.5333	226.2	15.3667	2.94259	1.55709	0.422223	3.68783	0.000226177	1	4.23084	2.08094	0.419841	4.9565	7.17736e-07	0.00750536	2.60879	1.38338	0.424507	3.2588	0.00111886	1	14.9207	3.89925	0.410295	9.50352	2.02917e-21	3.03503e-17	43	52.8	38.3	80.6	55.4	56.3	30.6	58.4	29.6	199.7	221.5	257.4	9.2	30.9	6
C22H1orf189	66.3333	100.967	31.7	154.6	146.433	0.451604	-1.14687	0.22395	-5.12109	3.0378e-07	0.00341357	0.688907	-0.53762	0.219989	-2.44385	0.0145315	1	0.214554	-2.22059	0.245021	-9.06287	1.27067e-19	1.9454e-15	1.05347	0.0751533	0.213872	0.351394	0.725293	1	55.1	65.7	78.2	91.5	107.1	104.3	22.9	33.4	38.8	147.3	136.3	180.2	154.1	134.5	150.7
C22H1orf194	867.7	913.7	623.2	817	620.7	1.3986	0.483981	0.0941783	5.13899	2.76222e-07	0.00311082	1.47237	0.558137	0.0947054	5.8934	3.78326e-09	4.35831e-05	1.00402	0.00579261	0.0956384	0.0605678	0.951703	1	1.3175	0.397798	0.0948939	4.19203	2.76468e-05	0.258304	850	871.1	882	839.5	878.4	1023.2	597.6	612.3	659.7	836.2	806.5	808.3	593.9	627.6	640.6
C22H1orf21	31.1	18	4.06667	12.6667	30.7333	1.01238	0.0177485	0.415098	0.0427574	0.965895	1	0.5835	-0.777196	0.43875	-1.77139	0.0764965	1	0.134608	-2.89317	0.542299	-5.33501	9.55384e-08	0.00112955	0.412115	-1.27888	0.452755	-2.82466	0.00473304	1	38	28.7	26.6	20.9	14.3	18.8	6.1	3.3	2.8	14.1	8.5	15.4	34.2	29.4	28.6
C22H1orf43	7394.17	6818.37	7501.23	8626.27	8107.13	0.912072	-0.13278	0.0780233	-1.7018	0.0887925	1	0.84107	-0.249703	0.078178	-3.19403	0.00140303	1	0.925173	-0.112205	0.0780259	-1.43804	0.150422	1	1.06411	0.0896408	0.0780099	1.14909	0.250517	1	7447.8	7382.5	7352.2	6661	7122.2	6671.9	7141.8	7255.2	8106.7	8821.6	8839	8218.2	7903.8	7400.8	9016.8
C22H1orf54	16.8667	19.0667	18.3333	41.7333	17.6333	0.964349	-0.0523727	0.660419	-0.0793022	0.936792	1	1.07911	0.109837	0.662534	0.165783	0.868327	1	1.04618	0.0651329	0.658905	0.0988503	0.921257	1	2.37291	1.24666	0.646552	1.92816	0.0538348	1	24.3	13	13.3	6	10.5	40.7	26	13.3	15.7	37.4	31.2	56.6	14.5	30.9	7.5
C22H1orf56	38.5333	77.4667	92.5333	51.2333	21.8	1.78476	0.835732	0.363628	2.29831	0.0215439	1	3.6036	1.84944	0.355387	5.20401	1.95039e-07	0.00209667	4.30284	2.10529	0.351665	5.98663	2.1423e-09	2.69972e-05	2.37279	1.24658	0.360653	3.45646	0.000547325	1	34.4	46.3	34.9	93.5	78.4	60.5	87.1	100.9	89.6	43.3	43.5	66.9	10.5	27.8	27.1
C22H1orf61	7.63333	3.6	26.5333	34.5667	59.6667	0.128119	-2.96444	0.476678	-6.21896	5.00457e-10	6.26823e-06	0.0611624	-4.03121	0.585322	-6.88716	5.69157e-12	7.14007e-08	0.444591	-1.16945	0.417906	-2.79835	0.00513641	1	0.578853	-0.78873	0.41407	-1.90482	0.0568031	1	6.4	6.5	10	1	6.7	3.1	20.6	26.7	32.3	25	41.6	37.1	43.5	55.6	79.9
C22H1orf68	0	0	0	0	0	n/a	n/a	n/a	n/a	n/a	n/a	n/a	n/a	n/a	n/a	n/a	n/a	n/a	n/a	n/a	n/a	n/a	n/a	n/a	n/a	n/a	n/a	n/a	n/a	0	0	0	0	0	0	0	0	0	0	0	0	0	0	0
C22H1orf74	436.933	489.333	436.767	337.5	393.567	1.11223	0.15345	0.150421	1.02013	0.307665	1	1.24559	0.316835	0.150776	2.10136	0.0356098	1	1.11157	0.152603	0.150512	1.01389	0.310635	1	0.857839	-0.221221	0.15246	-1.45102	0.146776	1	423.2	450.8	436.8	485.4	456.9	525.7	406.6	446.3	457.4	300.4	310.5	401.6	306.8	412.7	461.2
C22H6orf62	12449.9	11444	10694.2	13906.3	2810.63	4.43229	2.14805	0.0957935	22.4238	2.30627e-111	4.78481e-107	4.07396	2.02643	0.0958694	21.1374	3.60162e-99	7.11644e-95	3.80725	1.92875	0.0958383	20.125	4.45341e-90	9.05778e-86	4.95083	2.30767	0.0957974	24.0891	3.25473e-128	6.77766e-124	13023	12606.2	11720.5	11068.2	10677.1	12586.7	11064.6	10522	10496.1	14314	14171.9	13233	2378.3	3165.6	2888
C23H20orf141	0	0	0.5	4.63333	0	1	0	3.20813	0	1	1	1	0	3.20818	0	1	1	1.94632	0.960746	3.16618	0.303441	0.761554	1	17.3078	4.11335	3.00753	1.36768	0.171411	1	0	0	0	0	0	0	1.5	0	0	4.2	6.6	3.1	0	0	0
C23H20orf144	27.2	23.9333	37.5	50.8667	3.46667	8.00154	3.00028	0.657991	4.55976	5.12129e-06	0.0538299	7.03291	2.81412	0.664019	4.23802	2.25503e-05	0.213055	11.0381	3.46442	0.653841	5.29857	1.16712e-07	0.00137421	14.9286	3.90001	0.651739	5.98401	2.1771e-09	2.55853e-05	23.6	22.2	35.8	14.9	28.7	28.2	35.2	45	32.3	37.4	59.6	55.6	1.3	4.6	4.5
C23H20orf173	426.767	189.4	470.3	1042.3	291.133	1.46332	0.549242	0.128535	4.2731	1.92776e-05	0.19507	0.648629	-0.624536	0.137265	-4.54984	5.36866e-06	0.0532141	1.61385	0.690503	0.128146	5.3884	7.10877e-08	0.00084502	3.57221	1.83682	0.125723	14.6101	2.42193e-48	4.34494e-44	419.6	430.5	430.2	202.9	157.7	207.6	487.6	478	445.3	935.2	1026.1	1165.6	314.7	284.4	274.3
C23H20orf194	960.367	1197.73	780.733	397.3	22.3	43.1784	5.43224	0.235574	23.0596	1.17906e-117	2.46259e-113	53.8662	5.75131	0.235537	24.4178	1.10629e-131	2.27277e-127	35.1254	5.13444	0.235895	21.7658	4.89222e-105	1.01592e-100	17.8601	4.15867	0.237765	17.4906	1.68904e-68	3.22454e-64	855	930.3	1095.8	1168.7	1160.4	1264.1	793.3	795	753.9	385.2	393.8	412.9	21.1	24.7	21.1
C23H20orf204	218.067	204.367	149.2	954.6	113.533	1.93665	0.953562	0.185061	5.1527	2.56769e-07	0.00289558	1.81336	0.858663	0.187131	4.58856	4.46317e-06	0.0445068	1.32242	0.403178	0.18852	2.13865	0.0324638	1	8.46689	3.08183	0.179755	17.1446	6.89608e-66	1.30743e-61	215.5	191.6	247.1	194.9	206.5	211.7	142.1	140.1	165.4	836.2	983.5	1044.1	76.4	137.6	126.6
C23H20orf27	2504.6	1224.1	2648.17	3999.23	2305.4	1.08629	0.119412	0.109859	1.08696	0.277057	1	0.530902	-0.913483	0.111383	-8.20127	2.37864e-16	3.25113e-12	1.14843	0.199669	0.109822	1.81811	0.0690474	1	1.73459	0.794594	0.109559	7.25269	4.08579e-13	5.35238e-09	2691	2765.1	2057.7	1256.2	1184.3	1231.8	2564	2521.8	2858.7	3908.2	4231.1	3858.4	2320.3	2065.1	2530.8
C23H20orf85	0.233333	0.333333	0.266667	0	0	1.09927	0.136539	4.85661	0.0281142	0.977571	1	1.33664	0.418613	4.85678	0.0861914	0.931314	1	1.12363	0.168164	4.85678	0.0346246	0.972379	1	1	0	4.85678	0	1	1	0.7	0	0	1	0	0	0	0.8	0	0	0	0	0	0	0
C23H20orf96	2229.93	1899	3998.57	940.533	2173.23	1.02565	0.0365364	0.0950905	0.384228	0.700809	1	0.873331	-0.1954	0.0956575	-2.0427	0.0410818	1	1.83913	0.879022	0.0945075	9.30108	1.39021e-20	2.15163e-16	0.432969	-1.20767	0.0973396	-12.4067	2.40282e-35	4.02592e-31	2131.7	2106	2452.1	1756.5	1875.4	2065.1	4031.3	3916.6	4047.8	1048.4	879.4	893.8	2357.2	2035.7	2126.8
C24H1orf35	1907.67	2508.63	2390.2	3003.93	3679.3	0.518449	-0.947726	0.172523	-5.49334	3.94397e-08	0.000461444	0.681914	-0.552338	0.172453	-3.20283	0.00136086	1	0.649568	-0.622448	0.172361	-3.61131	0.000304654	1	0.816287	-0.292852	0.17228	-1.69986	0.0891577	1	1683.5	1873.6	2165.9	3074.4	2665.9	1785.6	2107.8	2410.1	2652.7	2404.7	2925.8	3681.3	3535.8	3771.5	3730.6
C24H5orf15	5097.33	4895.23	3752.43	3127.57	6211.07	0.820719	-0.28504	0.0600879	-4.74371	2.09839e-06	0.0225745	0.788083	-0.34358	0.0603309	-5.69493	1.23426e-08	0.000139397	0.604141	-0.727043	0.0604465	-12.0279	2.53586e-33	4.37107e-29	0.503723	-0.989296	0.0608754	-16.2512	2.19112e-59	4.0906e-55	5171.4	5027.5	5093.1	4691.6	4907.5	5086.6	3773	3734	3750.3	3213.4	3291.2	2878.1	6285.4	6304.9	6042.9
C24H5orf24	1616.53	2335.8	1816.47	1658.43	1199.43	1.34617	0.428862	0.0995422	4.30834	1.64484e-05	0.167363	1.94469	0.959539	0.0992545	9.66746	4.14538e-22	6.08459e-18	1.51287	0.597286	0.0993781	6.01024	1.85245e-09	2.33909e-05	1.38092	0.465625	0.0997319	4.66877	3.03014e-06	0.0302923	1615.4	1604.2	1630	2250.8	2133.5	2623.1	1883.8	1820.3	1745.3	1660	1610.1	1705.2	1380.1	1068.1	1150.1
C24H5orf46	0	0	0	0	0	n/a	n/a	n/a	n/a	n/a	n/a	n/a	n/a	n/a	n/a	n/a	n/a	n/a	n/a	n/a	n/a	n/a	n/a	n/a	n/a	n/a	n/a	n/a	n/a	0	0	0	0	0	0	0	0	0	0	0	0	0	0	0
C24H5orf47	6.3	11.6333	7.33333	0.7	1.5	4.28779	2.10023	1.17195	1.79208	0.0731198	1	7.92831	2.98701	1.15857	2.57819	0.00993197	1	4.99361	2.32008	1.16717	1.98778	0.0468359	1	0.432012	-1.21086	1.51684	-0.798277	0.42471	1	4.3	4.6	10	10.9	11.5	12.5	3.8	10.8	7.4	0	0	2.1	0	0	4.5
C24H5orf58	1.23333	0.7	0	0.566667	0	4.59333	2.19954	4.76078	0.462012	0.644073	1	2.59113	1.37358	4.81666	0.285173	0.775511	1	1	0	4.85678	0	1	1	2.09857	1.0694	4.83298	0.221272	0.824881	1	0	3.7	0	0	0	2.1	0	0	0	1.7	0	0	0	0	0
C24H7orf26	1213.5	1157.33	1551.6	1786.83	2152.1	0.563748	-0.826878	0.083328	-9.92318	3.30079e-23	5.13239e-19	0.538017	-0.894277	0.0840862	-10.6352	2.04299e-26	3.12292e-22	0.721126	-0.471676	0.0827544	-5.69971	1.20011e-08	0.000147193	0.8302	-0.268469	0.0826794	-3.24711	0.00116585	1	1165.8	1259	1215.7	1198.5	1181.5	1092	1561.3	1510.8	1582.7	1733.2	1716.1	1911.2	2034.6	2031.1	2390.6
C24H7orf50	1672	1168.5	2670.03	1657.83	4328.73	0.386299	-1.37221	0.14291	-9.6019	7.84878e-22	1.20439e-17	0.26998	-1.88907	0.143783	-13.1383	1.98575e-39	3.30966e-35	0.616701	-0.697357	0.142478	-4.8945	9.85575e-07	0.0110986	0.382772	-1.38544	0.143085	-9.68268	3.57224e-22	5.38122e-18	1852.5	1629.2	1534.3	1314.9	1279	911.6	2600.7	2494.3	2915.1	1368.7	1643.2	1961.6	4721	4212	4053.2
C25H12orf43	2604.87	2632.2	2714.47	3426	2345.7	1.1112	0.152123	0.0651408	2.33529	0.0195281	1	1.12288	0.167203	0.0654745	2.55372	0.0106579	1	1.1574	0.210886	0.0651062	3.23911	0.00119904	1	1.46127	0.547224	0.0649108	8.43039	3.4451e-17	4.8724e-13	2640.1	2590.1	2584.4	2659.6	2699.4	2537.6	2566.3	2704.5	2872.6	3354.9	3536.3	3386.8	2218.9	2457.7	2360.5
C25H12orf49	899.067	794.933	1080.1	1263.1	4720.7	0.190373	-2.3931	0.0857382	-27.9117	1.92491e-171	4.15011e-167	0.16829	-2.57098	0.0871019	-29.5169	1.74507e-191	3.73392e-187	0.228843	-2.12757	0.0851768	-24.9783	1.0535e-137	2.24817e-133	0.26757	-1.90201	0.0850248	-22.37	7.70506e-111	1.57746e-106	889.3	952.5	855.4	716.1	756.1	912.6	1068.4	1136.2	1035.7	1248.9	1300.6	1239.8	4693.3	4666.5	4802.3
C25H12orf65	419.833	384.533	461.2	450.333	836.933	0.500818	-0.997643	0.119129	-8.37445	5.54841e-17	8.01467e-13	0.459645	-1.12141	0.12095	-9.27168	1.8323e-20	2.64108e-16	0.551331	-0.859008	0.118712	-7.23607	4.61866e-13	6.39038e-09	0.537667	-0.895216	0.119461	-7.49381	6.69034e-14	8.91622e-10	352.3	446.2	461	363	400.5	390.1	463.9	468.8	450.9	413.5	451.5	486	796.7	797.6	916.5
C25H22orf15	27.4667	38.7667	18.4333	78.6333	0	102.809	6.68383	1.22497	5.45633	4.86067e-08	0.000566025	145.181	7.1817	1.22378	5.86848	4.39816e-09	5.05304e-05	68.8988	6.10641	1.22939	4.96703	6.79852e-07	0.00772176	293.284	8.19615	1.21986	6.7189	1.83097e-11	2.29751e-07	28.6	30.5	23.3	41.8	40.1	34.4	16	21.7	17.6	61.6	67.2	107.1	0	0	0
C25H22orf31	4.93333	12.8	11.6667	29.2667	3.43333	1.47291	0.558668	0.837225	0.667285	0.50459	1	3.7715	1.91514	0.800846	2.39139	0.0167846	1	3.42701	1.77695	0.798362	2.22574	0.0260314	1	8.58856	3.10242	0.780817	3.97329	7.08853e-05	0.639315	7.9	1.9	5	11.9	18.2	8.3	13	10	12	29.1	22.7	36	1.3	0	9
C25H22orf39	1767.83	1342.4	1377.7	1993.03	4214.37	0.419371	-1.2537	0.0927666	-13.5146	1.28284e-41	2.25792e-37	0.318361	-1.65127	0.093798	-17.6045	2.27507e-69	4.23731e-65	0.326873	-1.6132	0.0933027	-17.2899	5.60044e-67	1.09209e-62	0.472894	-1.08041	0.0927788	-11.645	2.43228e-31	3.97021e-27	1846	1885.7	1571.8	1310.9	1232.1	1484.2	1393.2	1396.5	1343.4	2036.1	2036	1907	4519.5	3847.3	4276.3
C25H5orf52	2.33333	1	5.66667	2.26667	0.933333	2.4657	1.302	1.48264	0.878162	0.379856	1	1.02966	0.0421674	1.62977	0.0258732	0.979359	1	5.86499	2.55213	1.43571	1.7776	0.0754689	1	2.3248	1.21711	1.49916	0.811859	0.416872	1	3.6	0.9	2.5	2	1	0	4.6	5	7.4	0.8	1.9	4.1	1.3	1.5	0
C27H1orf100	10.8	11.3333	11.7667	24.5667	21.3	0.504508	-0.98705	0.532148	-1.85484	0.063619	1	0.532369	-0.909502	0.539616	-1.68546	0.0918996	1	0.552415	-0.856176	0.528795	-1.61911	0.105424	1	1.15984	0.213931	0.50633	0.422514	0.67265	1	9.3	14.8	8.3	14.9	7.6	11.5	12.2	8.3	14.8	29.1	32.2	12.4	21.1	23.2	19.6
C27H1orf115	8106.57	11851.9	2036.17	3276.13	101.567	78.6965	6.29823	0.145095	43.4077	0	0	115.053	6.84615	0.145053	47.1977	0	0	19.7636	4.30478	0.145837	29.5178	1.70149e-191	3.70943e-187	31.8113	4.99147	0.145534	34.2977	8.48862e-258	1.86461e-253	8150.2	7994.4	8175.1	11207.4	11582.3	12766.1	1934.3	2063.9	2110.3	3591.2	3327.2	2910	147.5	78.8	78.4
C27H1orf131	1224.77	765.867	1216.53	1432.03	3347.87	0.366076	-1.44978	0.0879714	-16.4802	5.09296e-61	9.6588e-57	0.22884	-2.12759	0.0904223	-23.5295	2.03646e-122	4.14563e-118	0.363453	-1.46016	0.0880444	-16.5844	9.04052e-62	1.74256e-57	0.427965	-1.22444	0.0878957	-13.9306	4.13082e-44	7.27231e-40	1348.3	1237.7	1088.3	783.8	784.8	729	1219	1239.6	1191	1509.4	1415.1	1371.6	3285.6	3607.7	3150.3
C27H1orf198	6068.2	7304.5	5376.4	5017.07	5478.97	1.1077	0.147562	0.0773857	1.90684	0.0565416	1	1.33336	0.415062	0.0773891	5.36331	8.17102e-08	0.000892521	0.981305	-0.0272268	0.0774777	-0.351415	0.725277	1	0.91562	-0.127179	0.0776127	-1.63863	0.10129	1	5984.1	5765.3	6455.2	7475.6	7440.5	6997.4	5212.8	5360.7	5555.7	4623	5247.7	5180.5	5386	5975.7	5075.2
C27H1orf53	74.3667	125.033	63.6333	91.3667	18.6333	4.03437	2.01234	0.320335	6.28199	3.34257e-10	4.21298e-06	6.77505	2.76023	0.316996	8.70745	3.10774e-18	4.36327e-14	3.43959	1.78224	0.322688	5.5231	3.33061e-08	0.000402037	4.96309	2.31124	0.319421	7.23571	4.63105e-13	6.05834e-09	75.2	71.3	76.6	114.4	115.7	145	52	65.9	73	105.7	75.7	92.7	13.2	21.6	21.1
C28H15orf40	502.167	316.667	363.133	672.967	755.2	0.666011	-0.586383	0.122318	-4.79393	1.63548e-06	0.0177074	0.419595	-1.25293	0.126535	-9.90186	4.08603e-23	6.05917e-19	0.481357	-1.05482	0.124215	-8.49191	2.03271e-17	3.02345e-13	0.892309	-0.164384	0.121609	-1.35174	0.176458	1	552.8	511	442.7	292.4	314.5	343.1	358.4	377.1	353.9	711.4	635.1	672.4	680.8	874.9	709.9
C2CD2	6243.93	5296.63	6061	3634.63	5011.77	1.24627	0.317622	0.0814414	3.90001	9.61883e-05	0.91677	1.05705	0.080041	0.0816811	0.97992	0.327126	1	1.20965	0.274586	0.0814698	3.3704	0.000750581	1	0.725232	-0.463485	0.0819742	-5.65404	1.56718e-08	0.000177499	6636.5	6189.3	5906	5173	5124.4	5592.5	6082.5	5983	6117.5	3326.6	3825	3752.3	4631.4	5541.3	4862.6
C2CD2L	2615.7	3090.93	3291.33	1539.47	2810.4	0.931151	-0.102912	0.0685388	-1.50152	0.133221	1	1.10022	0.137791	0.0685787	2.00924	0.0445121	1	1.17183	0.228762	0.0682364	3.3525	0.000800864	1	0.547692	-0.868565	0.0700049	-12.4072	2.38845e-35	4.00232e-31	2597.9	2595.7	2653.5	3047.5	2990	3235.3	3316.8	3393.6	3163.6	1461.1	1533.4	1623.9	2611.3	2859.5	2960.4
C2CD3	2793.57	2337	3475.77	4073.63	1993.27	1.40071	0.486156	0.0808455	6.01339	1.8168e-09	2.23957e-05	1.17176	0.22868	0.0814098	2.809	0.00496958	1	1.74301	0.801581	0.080617	9.94308	2.70332e-23	4.31477e-19	2.04256	1.03038	0.0805649	12.7895	1.87786e-37	3.18635e-33	2834.9	2937.3	2608.5	2433.8	2190.9	2386.3	3563.6	3422	3441.7	4028.9	4002.1	4189.9	2092.5	1759	2128.3
C2CD4A	204.067	250.6	249.3	150.033	337	0.605437	-0.72395	0.309787	-2.33693	0.0194429	1	0.744238	-0.426163	0.309719	-1.37597	0.168832	1	0.73925	-0.435865	0.309042	-1.41038	0.158428	1	0.444435	-1.16996	0.31225	-3.74686	0.00017906	1	191.2	230.5	190.5	320.3	312.6	118.9	192.6	214.4	340.9	110.7	133.5	205.9	309.5	327.7	373.8
C2CD4B	18.1	21.4	12.5	17.3667	249.467	0.0716877	-3.80213	0.427301	-8.89802	5.68512e-19	8.44013e-15	0.0860055	-3.53943	0.427731	-8.27488	1.28582e-16	1.76492e-12	0.0501342	-4.31806	0.444096	-9.72326	2.39966e-22	3.79386e-18	0.0686093	-3.86545	0.434217	-8.90213	5.47859e-19	7.95601e-15	7.9	23.1	23.3	27.8	23.9	12.5	13	12.5	12	10.8	11.4	29.9	329.2	188.6	230.6
C2CD4C	1321.1	1035.27	615.333	747.9	12.1	109.392	6.77336	0.31209	21.7032	1.91279e-104	3.93652e-100	85.7092	6.42138	0.312468	20.5505	7.6126e-94	1.49131e-89	50.9246	5.67029	0.312914	18.1209	2.17888e-73	4.31374e-69	61.8925	5.95169	0.312787	19.028	1.00071e-80	1.96248e-76	1304	1234	1425.3	1214.4	898.5	992.9	580.1	617.3	648.6	719.7	703.3	820.7	11.9	9.3	15.1
C2CD4D	8.43333	15.8333	25.3	21.0333	4.6	1.81076	0.856597	0.75044	1.14146	0.253678	1	3.34535	1.74216	0.735116	2.36991	0.0177925	1	5.32433	2.4126	0.721012	3.34613	0.000819487	1	4.42343	2.14516	0.726425	2.95304	0.00314657	1	16.5	4.6	4.2	19.9	17.2	10.4	22.9	23.4	29.6	17.5	19.9	25.7	9.2	4.6	0
C2CD5	8707.93	10634	8697.73	5861.27	6158	1.41409	0.499877	0.075356	6.63354	3.27738e-11	4.24781e-07	1.72671	0.788029	0.0753521	10.458	1.34739e-25	2.0452e-21	1.41246	0.498213	0.0753651	6.61066	3.82605e-11	5.07105e-07	0.95186	-0.0711791	0.0756545	-0.940843	0.346785	1	9005.9	8857.1	8260.8	9802	10127.5	11972.4	8971.4	8657.5	8464.3	5957.6	5982.3	5643.9	6219.6	6184.4	6070
C2CD6	759.967	627.533	697.2	364.6	464.9	1.63195	0.706597	0.124295	5.68483	1.30946e-08	0.000156336	1.34756	0.430354	0.1257	3.42367	0.000617823	1	1.49893	0.583935	0.124629	4.68537	2.7946e-06	0.030707	0.783516	-0.351965	0.128354	-2.74215	0.00610379	1	750.4	799.8	729.7	584.8	614.6	683.2	752.8	755.8	583	373.6	370.1	350.1	522.8	448.3	423.6
C2H21orf58	66.5333	97.4	74.8333	207.167	16.6	3.9368	1.97702	0.33106	5.97179	2.34668e-09	2.88243e-05	5.7847	2.53224	0.328788	7.70175	1.34214e-14	1.77915e-10	4.44231	2.15131	0.329823	6.52263	6.90836e-11	9.08726e-07	12.3094	3.62169	0.32268	11.2238	3.11714e-29	5.00582e-25	55.9	79.6	64.1	83.5	90.8	117.9	61.9	85.9	76.7	194.7	205.4	221.4	23.7	15.5	10.6
C2H21orf62	6.5	6.13333	12.4	13.3333	5.5	1.16498	0.220306	0.853177	0.258219	0.796238	1	1.07679	0.106733	0.868933	0.122832	0.90224	1	2.20266	1.13925	0.829461	1.37348	0.169604	1	2.34973	1.23249	0.830687	1.4837	0.137888	1	10	2.8	6.7	5	1.9	11.5	14.5	12.5	10.2	9.2	13.3	17.5	10.5	0	6
C2H21orf91	2091.37	1285.67	2008.67	1380.23	2216.9	0.943422	-0.0840241	0.0995545	-0.844001	0.398669	1	0.579783	-0.786415	0.100877	-7.79575	6.40249e-15	8.53836e-11	0.906124	-0.14222	0.0996394	-1.42735	0.15348	1	0.622728	-0.683326	0.100538	-6.79672	1.07031e-11	1.35201e-07	2222.7	2114.3	1937.1	1172.7	1274.2	1410.1	2093.2	1979.6	1953.2	1419.5	1434	1287.2	2208.4	1952.2	2490.1
C2H3orf33	375.9	375.5	334.1	318.6	955.933	0.392878	-1.34785	0.0955589	-14.1049	3.54443e-45	6.34312e-41	0.392539	-1.34909	0.0972481	-13.8727	9.27481e-44	1.58117e-39	0.348954	-1.51889	0.0967384	-15.701	1.48799e-55	2.82301e-51	0.332908	-1.58681	0.0982237	-16.155	1.04705e-58	1.95065e-54	382.4	384.2	361.1	358.1	391.9	376.5	331.7	319.5	351.1	314.5	318	323.3	1027.2	916.6	924
C2H3orf38	5521.77	5802.93	5452	5139.8	5946.9	0.928654	-0.106786	0.087819	-1.21598	0.223991	1	0.975762	-0.0353982	0.0879085	-0.402671	0.68719	1	0.916872	-0.125207	0.0878383	-1.42543	0.154034	1	0.864488	-0.210082	0.0879483	-2.3887	0.0169079	1	5926.9	5358.9	5279.5	5410.7	5589	6409.1	5696.6	5361.5	5297.9	5480.8	5394.4	4544.2	5823.2	5873.7	6143.8
C2H3orf52	5985.07	8880.47	8652.13	5819.87	11010.3	0.543547	-0.879523	0.0975462	-9.01647	1.9424e-19	2.90019e-15	0.806533	-0.310195	0.0974559	-3.18292	0.00145796	1	0.785847	-0.34768	0.0974018	-3.56955	0.000357597	1	0.528658	-0.919594	0.0976281	-9.41936	4.53861e-21	6.75844e-17	5427	5977.3	6550.9	7788.9	8645.9	10206.6	8947.7	8454.8	8553.9	6295.4	5767.4	5396.8	10840.5	11220.2	10970.3
C2H3orf70	115.767	227.233	58.3667	42.1	58.6333	1.96877	0.977296	0.484088	2.01884	0.0435037	1	3.8666	1.95106	0.482126	4.04679	5.19242e-05	0.477443	0.993414	-0.00953304	0.48927	-0.0194842	0.984455	1	0.715856	-0.482258	0.494794	-0.974665	0.329727	1	110.3	121.3	115.7	233.7	234.2	213.8	70.3	48.4	56.4	42.4	29.3	54.6	65.8	4.6	105.5
C2H3orf80	63.7	68.9667	53.3667	65.6667	493.833	0.128948	-2.95514	0.225336	-13.1144	2.72364e-39	4.7375e-35	0.140016	-2.83634	0.227663	-12.4585	1.25707e-35	2.04739e-31	0.10796	-3.21144	0.229654	-13.9838	1.95765e-44	3.56352e-40	0.13342	-2.90595	0.227278	-12.7859	1.96552e-37	3.3347e-33	60.9	61.1	69.1	62.7	87.9	56.3	52	51.7	56.4	72.4	70	54.6	483.3	622.9	375.3
C2H3orf85	0.8	0.333333	0	1.76667	0	2.98108	1.57583	3.4024	0.463154	0.643254	1	1.33664	0.418615	3.49961	0.119618	0.904786	1	1	0	3.49961	0	1	1	6.67627	2.73904	3.35014	0.81759	0.413592	1	0.7	0	1.7	0	1	0	0	0	0	2.5	2.8	0	0	0	0
C3	1011.4	480.7	100	52.5	61.8333	16.1711	4.01535	0.220987	18.1701	8.90528e-74	1.74303e-69	7.68449	2.94195	0.222957	13.1951	9.3572e-40	1.56312e-35	1.59609	0.674544	0.2326	2.90001	0.00373148	1	0.837893	-0.255163	0.246211	-1.03636	0.300036	1	1087	938.7	1008.5	478.4	480.8	482.9	97.8	87.6	114.6	48.3	58.7	50.5	86.9	24.7	73.9
C3AR1	19.1	13.0667	16.7333	70.0333	10.6667	1.83705	0.877389	0.55193	1.58967	0.111908	1	1.25321	0.325632	0.572599	0.568691	0.569566	1	1.61059	0.687591	0.556358	1.23588	0.216503	1	6.74101	2.75297	0.532924	5.16577	2.3945e-07	0.00255541	17.2	18.5	21.6	7	12.4	19.8	18.3	12.5	19.4	77.4	59.6	73.1	1.3	20.1	10.6
C3H6orf120	2380.07	1659.37	1703.07	2105.83	1500.97	1.58737	0.666639	0.0832697	8.00577	1.18719e-15	1.68059e-11	1.10657	0.146097	0.0843258	1.73254	0.0831783	1	1.13564	0.183507	0.0838811	2.1877	0.0286913	1	1.40491	0.490482	0.0836766	5.86164	4.5833e-09	5.31708e-05	2423.9	2395.7	2320.6	1631.2	1648.9	1698	1683.6	1679.3	1746.3	2226.6	2100.4	1990.5	1352.4	1708	1442.5
C3H6orf132	372.167	430.867	154.3	884.9	0.933333	385.289	8.5898	1.02951	8.34358	7.20724e-17	1.03921e-12	446.027	8.80099	1.02954	8.54843	1.24773e-17	1.73609e-13	159.552	7.31788	1.0306	7.10062	1.24201e-12	1.70342e-08	915.991	9.83919	1.02912	9.56078	1.16874e-21	1.75229e-17	344.4	328.6	443.5	489.4	411	392.2	145.2	156	161.7	867	936.1	851.6	1.3	0	1.5
C3H6orf136	1938.8	1912.1	2186.83	3034.97	1690.87	1.14656	0.197307	0.104464	1.88876	0.058924	1	1.13116	0.177799	0.104784	1.69682	0.0897311	1	1.29348	0.371255	0.104328	3.55853	0.000372933	1	1.79575	0.844587	0.104075	8.1152	4.84986e-16	6.72966e-12	1740	1925.5	2150.9	2008.1	1927	1801.2	2167.4	2141.4	2251.7	3334.9	2994.9	2775.1	1597.4	1550.3	1924.9
C3H6orf141	2833.17	2817.33	2080.2	3955.9	3492.37	0.810961	-0.302296	0.0701027	-4.31219	1.61648e-05	0.164557	0.806482	-0.310285	0.0704154	-4.4065	1.05054e-05	0.101997	0.595421	-0.748018	0.0706604	-10.5861	3.457e-26	5.66983e-22	1.13285	0.179952	0.069833	2.57689	0.00996925	1	2696	2886.3	2917.2	2717.3	2696.5	3038.2	2046.6	1999.6	2194.4	4168.6	3858.2	3840.9	3552.9	3443.8	3480.4
C3H6orf15	1.96667	0	0	0.333333	0	7.31595	2.87105	3.97459	0.72235	0.470079	1	1	0	4.11013	0	1	1	1	0	4.11013	0	1	1	1.25001	0.321937	4.11013	0.0783277	0.937567	1	1.4	2.8	1.7	0	0	0	0	0	0	0	0	1	0	0	0
C3H6orf163	641.2	936.233	1004.03	821.367	657.833	0.972702	-0.0399303	0.109802	-0.363657	0.716114	1	1.42125	0.507162	0.109107	4.64828	3.34709e-06	0.0336516	1.52501	0.608821	0.108376	5.61766	1.93556e-08	0.000235712	1.24701	0.318467	0.109339	2.91267	0.00358351	1	577.9	643.4	702.3	977.7	887.1	943.9	1044.7	1045.3	922.1	831.2	787.5	845.4	736.1	661.6	575.8
C3H6orf226	316.633	284.267	330.8	257.833	768.6	0.411846	-1.27982	0.152958	-8.36717	5.90164e-17	8.51961e-13	0.370208	-1.43359	0.154996	-9.24919	2.26195e-20	3.25743e-16	0.430059	-1.21739	0.152823	-7.96604	1.63837e-15	2.37007e-11	0.335508	-1.57558	0.155262	-10.1479	3.38652e-24	5.1983e-20	310.1	312	327.8	322.3	325	205.5	308	327.8	356.6	273.7	230	269.8	779.6	700.2	826
C3H6orf47	2018.7	2043.43	1764.3	2213.47	1250.37	1.61338	0.690083	0.11681	5.90776	3.46799e-09	4.22887e-05	1.63323	0.707724	0.117047	6.0465	1.48024e-09	1.73114e-05	1.41013	0.495831	0.117012	4.23744	2.2608e-05	0.234852	1.7693	0.823177	0.116852	7.04458	1.86015e-12	2.39848e-08	1808.8	1797.7	2449.6	2054.9	2066.6	2008.8	1786	1756.9	1750	2292.3	2196	2152.1	1376.1	1071.2	1303.8
C3H6orf58	28.9333	128.2	22.9667	14.9333	2.33333	12.0138	3.58663	0.723085	4.96017	7.04312e-07	0.0077735	53.273	5.73533	0.713115	8.04264	8.79204e-16	1.19044e-11	9.5266	3.25196	0.726993	4.47317	7.70691e-06	0.0824486	6.18271	2.62824	0.739332	3.55488	0.00037815	1	25.1	26.8	34.9	169.1	119.5	96	20.6	23.4	24.9	15	13.3	16.5	4	0	3
C3H6orf89	9490.6	10588.9	6668.03	8812.97	871.567	10.893	3.44533	0.0899054	38.3217	0	0	12.1531	3.60325	0.0899338	40.0656	0	0	7.65334	2.93609	0.0900565	32.6027	3.75119e-233	8.25974e-229	10.1155	3.33849	0.0899799	37.1026	2.54855e-301	5.63637e-297	9840.1	9905	8726.7	9941.3	10358.8	11466.5	6700	6621.2	6682.9	8829.9	9215.7	8393.3	827	792.9	994.8
C4BPB	0	0.333333	0	0.266667	0	1	0	4.85661	0	1	1	1.33664	0.418613	4.85678	0.0861914	0.931314	1	1	0	4.85678	0	1	1	1.25001	0.321936	4.85678	0.0662859	0.94715	1	0	0	0	0	0	1	0	0	0	0.8	0	0	0	0	0
C4H13orf42	2.83333	4.3	2.83333	5.96667	0	10.8526	3.43997	1.5112	2.27631	0.0228272	1	16.0535	4.00481	1.49952	2.67074	0.00756852	1	10.4696	3.38814	1.51501	2.23637	0.0253272	1	22.2303	4.47446	1.48202	3.01916	0.00253476	1	4.3	0.9	3.3	6	4.8	2.1	3.1	1.7	3.7	5	5.7	7.2	0	0	0
C4H13orf46	0	0	0	0	1.5	0.100297	-3.31765	4.78234	-0.69373	0.487852	1	0.121949	-3.03564	4.78252	-0.634738	0.525599	1	0.102515	-3.28609	4.78252	-0.687106	0.492016	1	0.114045	-3.13232	4.78252	-0.654953	0.512498	1	0	0	0	0	0	0	0	0	0	0	0	0	0	0	4.5
C4H4orf47	132.233	129.833	106.067	31.8667	25.4333	5.25328	2.39322	0.273876	8.73833	2.3658e-18	3.48104e-14	5.1512	2.36491	0.275731	8.57687	9.74897e-18	1.35871e-13	4.20814	2.07318	0.276023	7.51092	5.87143e-14	8.26991e-10	1.26473	0.338833	0.30163	1.12334	0.261293	1	141.8	117.6	137.3	128.3	131.9	129.3	103.2	114.3	100.7	32.5	31.2	31.9	21.1	38.6	16.6
C4H8orf48	18.3333	23.9	11.9333	21.3	18.6333	0.984656	-0.0223077	0.489201	-0.0456002	0.963629	1	1.28499	0.36176	0.486954	0.742904	0.45754	1	0.645628	-0.631224	0.506667	-1.24584	0.212825	1	1.15058	0.202365	0.488322	0.41441	0.678574	1	15	25.9	14.1	25.9	12.4	33.4	13	10.8	12	22.5	20.8	20.6	13.2	21.6	21.1
C5	10456	1838.93	2282.97	23793.6	306.5	34.026	5.08856	0.159726	31.858	1.01882e-222	2.23011e-218	5.98362	2.58102	0.16073	16.0581	5.01938e-58	9.06199e-54	7.42874	2.89312	0.160354	18.0421	9.09985e-73	1.79941e-68	77.4294	6.27481	0.15964	39.3059	0	0	11430.5	11009.4	8928.1	1678.9	1731.1	2106.8	2225.5	2259.9	2363.5	25153.3	24657.9	21569.6	389.8	329.2	200.5
C5AR1	0	0.633333	0	8.7	30.3333	0.00497858	-7.65005	1.40339	-5.45114	5.00492e-08	0.000582473	0.0217394	-5.52354	1.27744	-4.3239	1.53292e-05	0.147024	0.00508886	-7.61844	1.40339	-5.42858	5.68043e-08	0.000678187	0.286672	-1.80253	0.810305	-2.2245	0.0261146	1	0	0	0	0	1.9	0	0	0	0	9.2	6.6	10.3	25	47.9	18.1
C5AR2	0	0	0	0	0	n/a	n/a	n/a	n/a	n/a	n/a	n/a	n/a	n/a	n/a	n/a	n/a	n/a	n/a	n/a	n/a	n/a	n/a	n/a	n/a	n/a	n/a	n/a	n/a	0	0	0	0	0	0	0	0	0	0	0	0	0	0	0
C5H10orf67	3.53333	1.33333	5.6	4.33333	5.63333	0.617843	-0.694689	0.996377	-0.697215	0.485668	1	0.233393	-2.09917	1.16253	-1.8057	0.070966	1	0.986288	-0.0199186	0.966655	-0.0206057	0.98356	1	0.762125	-0.3919	0.989968	-0.395871	0.6922	1	3.6	2.8	4.2	4	0	0	3.8	7.5	5.5	4.2	4.7	4.1	9.2	6.2	1.5
C5H4orf17	6	31.5333	3.6	9.26667	0	22.3765	4.48391	1.35591	3.30694	0.000943218	1	118.015	6.88283	1.32859	5.18056	2.21225e-07	0.00237065	13.5734	3.76271	1.37969	2.72722	0.00638704	1	35.0579	5.13167	1.34624	3.81185	0.000137933	1	5.7	5.6	6.7	39.8	27.7	27.1	1.5	7.5	1.8	13.3	10.4	4.1	0	0	0
C5H4orf19	2601.97	1827.87	2027.73	647	2894.53	0.899203	-0.153282	0.100585	-1.52391	0.127532	1	0.631701	-0.662687	0.101372	-6.53719	6.26853e-11	7.65889e-07	0.700755	-0.513019	0.100922	-5.08334	3.70847e-07	0.00426177	0.22381	-2.15965	0.104399	-20.6866	4.57736e-95	9.19865e-91	2720.3	2747.5	2338.1	1815.2	1863	1805.4	2019.9	2046.3	2017	686.5	675.8	578.7	2571.8	2776.1	3335.7
C5H4orf36	18.7333	28.9	10.2667	372.167	39.4667	0.466479	-1.10012	0.40365	-2.72542	0.00642195	1	0.723051	-0.46783	0.395365	-1.18329	0.236696	1	0.257542	-1.95712	0.434592	-4.50335	6.68909e-06	0.0718542	9.31278	3.21921	0.366208	8.79068	1.48662e-18	2.14325e-14	15.8	21.3	19.1	20.9	33.5	32.3	13	5.8	12	375.3	354	387.2	69.8	13.9	34.7
C5H4orf48	7.56667	25.1	10	3.26667	288.4	0.0261079	-5.25937	0.813692	-6.46359	1.0225e-10	1.30971e-06	0.0871706	-3.52001	0.783471	-4.49285	7.02779e-06	0.0690972	0.0344889	-4.85773	0.803042	-6.04916	1.45606e-09	1.84555e-05	0.0111462	-6.48731	0.887514	-7.30953	2.68082e-13	3.52715e-09	3.6	8.3	10.8	34.8	36.3	4.2	9.2	4.2	16.6	0	4.7	5.1	370	273.6	221.6
C5H4orf50	8.93333	25.0667	3.23333	7.03333	16.7667	0.530888	-0.913521	0.661688	-1.38059	0.167405	1	1.4901	0.575412	0.633723	0.907987	0.363885	1	0.186265	-2.42457	0.747977	-3.2415	0.001189	1	0.418614	-1.25631	0.682589	-1.8405	0.0656942	1	10	9.3	7.5	21.9	33.5	19.8	1.5	1.7	6.5	9.2	5.7	6.2	17.1	4.6	28.6
C5H4orf54	126.867	319.3	72.4333	172.1	0.5	244.16	7.93168	1.18956	6.66773	2.59798e-11	3.37737e-07	613.23	9.26029	1.18859	7.791	6.64824e-15	8.86277e-11	139.13	7.12029	1.19105	5.97814	2.25693e-09	2.84057e-05	330.674	8.36927	1.18926	7.03738	1.95895e-12	2.52352e-08	136.1	113.9	130.6	343.1	292.5	322.3	65	87.6	64.7	169.7	179.8	166.8	0	1.5	0
C6	881.767	186.1	73.0333	1007.5	2.2	365.844	8.51508	0.662702	12.849	8.70833e-38	1.50393e-33	77.1047	6.26875	0.665019	9.42642	4.24308e-21	6.16222e-17	30.2443	4.91859	0.668212	7.36082	1.82781e-13	2.55035e-09	418.155	8.70789	0.662699	13.14	1.94107e-39	3.33359e-35	906.5	943.3	795.5	164.1	160.6	233.6	74.9	59.2	85	1074.2	994.8	953.5	6.6	0	0
C6H14orf119	3599.3	3061.87	2991.57	2708.4	5462.33	0.658823	-0.602037	0.0741852	-8.11533	4.84468e-16	6.90512e-12	0.560426	-0.835403	0.074637	-11.1929	4.41801e-29	6.89916e-25	0.547639	-0.868703	0.0744277	-11.6718	1.77684e-31	3.0288e-27	0.495736	-1.01235	0.0747278	-13.5472	8.227e-42	1.43232e-37	3618.3	3591.7	3587.9	2731.2	3199.3	3255.1	3095.2	2950.6	2928.9	2707.5	2692	2725.7	5717.8	5051.4	5617.8
C6H14orf132	14.6667	9.56667	6.96667	21.4	13.5667	1.08662	0.119842	1.00981	0.118678	0.905531	1	0.709419	-0.49529	1.02617	-0.482657	0.629339	1	0.517393	-0.950667	1.0316	-0.921546	0.356766	1	1.58368	0.663285	1.00554	0.659629	0.509492	1	12.2	10.2	21.6	13.9	9.6	5.2	3.8	12.5	4.6	22.5	18	23.7	0	0	40.7
C6H14orf180	16.8667	84.9333	31.6	49.0667	2.8	5.89622	2.55979	0.759612	3.36987	0.000752048	1	29.5778	4.88644	0.742618	6.58002	4.70386e-11	5.76552e-07	11.0103	3.46078	0.749505	4.61742	3.88534e-06	0.0423464	17.0188	4.08906	0.74606	5.48086	4.23253e-08	0.000469303	20.8	15.7	14.1	131.3	87	36.5	31.3	36.7	26.8	32.5	41.6	73.1	5.3	3.1	0
C6H14orf28	652.167	719.5	592.433	224.033	368.3	1.77497	0.827798	0.19274	4.2949	1.7477e-05	0.177304	1.95794	0.969338	0.192961	5.02348	5.07425e-07	0.0053508	1.61215	0.688986	0.193019	3.56953	0.000357625	1	0.609137	-0.715161	0.197915	-3.61348	0.000302112	1	690.3	647.1	619.1	677.3	707.3	773.9	575.5	603.1	598.7	198.9	239.5	233.7	271.3	547.2	286.4
C6H14orf39	3.03333	16.1667	10.2667	3.6	0	11.3018	3.49848	1.45234	2.40887	0.0160022	1	60.5265	5.9195	1.40126	4.2244	2.39573e-05	0.225726	38.4578	5.2652	1.40621	3.74424	0.000180941	1	13.2328	3.72605	1.45045	2.56889	0.0102025	1	1.4	1.9	5.8	19.9	18.2	10.4	12.2	7.5	11.1	0.8	2.8	7.2	0	0	0
C6H14orf93	1464.4	1186.3	2403.03	2021.03	856.367	1.70673	0.771236	0.10744	7.17829	7.05894e-13	9.48439e-09	1.38265	0.467435	0.108335	4.31472	1.59805e-05	0.152886	2.8009	1.48589	0.10675	13.9193	4.83576e-44	8.78561e-40	2.35559	1.23609	0.107118	11.5395	8.337e-31	1.3561e-26	1469.4	1479.3	1444.5	1220.4	1166.2	1172.3	2390.5	2471.8	2346.8	2011.1	2050.2	2001.8	1045.6	831.6	691.9
C6H15orf39	12875.6	17489.2	14895.4	14432.2	2123.6	6.06309	2.60005	0.0893201	29.1094	2.72896e-186	5.91885e-182	8.23573	3.0419	0.0892929	34.0665	2.31355e-254	5.05466e-250	7.01395	2.81023	0.0892906	31.4728	2.04462e-217	4.48693e-213	6.79542	2.76456	0.0893233	30.9501	2.53397e-210	5.50226e-206	12689.3	12259.1	13678.4	18247.3	18505.7	15714.6	14505.2	14756.5	15424.4	12709.8	15097.6	15489.1	2116.2	2038.8	2215.8
C6H15orf41	776.3	728.4	1249.37	1448.77	1629.67	0.475817	-1.07152	0.0838037	-12.7861	1.9614e-37	3.38047e-33	0.446503	-1.16326	0.085076	-13.6732	1.46845e-42	2.48755e-38	0.766418	-0.383796	0.0821806	-4.67015	3.0098e-06	0.0330055	0.888878	-0.169943	0.0820665	-2.07079	0.0383782	1	741.8	809.1	778	680.3	688.2	816.7	1246.5	1275.5	1226.1	1475.3	1475.7	1395.3	1702.7	1633.8	1552.5
C6H15orf48	64.5667	54.7333	25.8	46.2667	33.0667	1.9409	0.956724	0.404415	2.3657	0.017996	1	1.64474	0.717857	0.40908	1.75481	0.079292	1	0.775746	-0.366343	0.421008	-0.870156	0.384215	1	1.3853	0.470195	0.410813	1.14455	0.252397	1	59.4	36.1	98.2	52.7	69.8	41.7	27.5	25	24.9	34.9	47.3	56.6	47.4	24.7	27.1
C6H15orf61	221.6	238.933	262.7	504.333	810.467	0.273622	-1.86974	0.115283	-16.2188	3.71641e-59	7.00878e-55	0.295164	-1.76041	0.116673	-15.0884	1.93036e-51	3.40535e-47	0.323967	-1.62608	0.113744	-14.296	2.31769e-46	4.25412e-42	0.621794	-0.685492	0.109577	-6.25582	3.95444e-10	4.77697e-06	223.4	210.1	231.3	221.8	280.1	214.9	265.2	249.4	273.5	478.4	519.7	514.9	825.7	803.8	801.9
C6H15orf62	813.667	764.233	664.433	2053.47	83.2333	9.77603	3.28925	0.152715	21.5385	6.78453e-103	1.39402e-98	9.19262	3.20048	0.153377	20.8667	1.07397e-96	2.11315e-92	7.99121	2.99841	0.153284	19.5611	3.31609e-85	6.69916e-81	24.6957	4.62619	0.151443	30.5474	6.12007e-205	1.32616e-200	689.6	879.4	872	789.7	731.2	771.8	625.1	705.7	662.5	1930.4	2040.8	2189.2	83	94.3	72.4
C6H15orf65	7.83333	9.56667	8.76667	7.93333	7.46667	1.02783	0.0395987	0.799704	0.0495166	0.960508	1	1.26591	0.340177	0.799011	0.425748	0.670292	1	1.15508	0.207998	0.795496	0.26147	0.79373	1	1.04121	0.0582555	0.805255	0.0723441	0.942328	1	5.7	11.1	6.7	10.9	11.5	6.3	6.9	8.3	11.1	7.5	1.9	14.4	13.2	7.7	1.5
C7	210.367	90.0333	98.7	114.733	100.667	2.07816	1.05531	0.239712	4.40239	1.07067e-05	0.11015	0.889639	-0.168709	0.249865	-0.6752	0.499549	1	0.975171	-0.0362724	0.24627	-0.147287	0.882906	1	1.13525	0.183014	0.245743	0.744735	0.456432	1	214.8	232.4	183.9	79.6	95.6	94.9	103.2	87.6	105.3	135.6	87.1	121.5	133	66.5	102.5
C7H5orf22	1714.57	1590.93	1841.4	1473.73	1504.17	1.14043	0.189579	0.0925731	2.04789	0.0405711	1	1.05782	0.081099	0.0931216	0.870894	0.383812	1	1.22457	0.292271	0.092483	3.16026	0.00157627	1	0.980323	-0.0286706	0.0931488	-0.307793	0.75824	1	1761.5	1742.2	1640	1436.2	1521.8	1814.8	1765.4	1887.8	1871	1465.3	1563.7	1392.2	1422.2	1590.5	1499.8
C7H5orf34	828.267	924.667	1221.63	890.5	1253.73	0.661064	-0.597139	0.116383	-5.13082	2.88481e-07	0.00324657	0.737916	-0.438472	0.116635	-3.75936	0.000170348	1	0.975522	-0.0357531	0.115464	-0.309647	0.756829	1	0.710695	-0.492697	0.116549	-4.22737	2.36439e-05	0.22204	809.2	861.8	813.8	915.1	821.1	1037.8	1276.3	1244.7	1143.9	865.3	842.4	963.8	1068	1440.6	1252.6
C7H5orf38	25.9	36.1333	42.0333	0.966667	24.3667	1.05497	0.0772002	0.436722	0.176772	0.859688	1	1.47678	0.562454	0.433334	1.29797	0.194298	1	1.71427	0.777592	0.427223	1.82011	0.0687421	1	0.0380678	-4.71529	0.927825	-5.08208	3.73315e-07	0.00394296	19.3	25.9	32.5	46.7	33.5	28.2	29.8	49.2	47.1	0.8	0	2.1	29	17	27.1
C7H5orf49	40.4667	13	112.333	48.3667	29.4	1.37938	0.464025	0.364498	1.27305	0.202999	1	0.443613	-1.17263	0.414777	-2.82712	0.00469681	1	3.84216	1.94192	0.351999	5.51682	3.45181e-08	0.000416254	1.65583	0.727555	0.36346	2.00175	0.0453118	1	30.8	39.8	50.8	16.9	9.6	12.5	121.5	100.9	114.6	51.6	49.2	44.3	18.4	21.6	48.2
C7H5orf51	1397.53	1484	1348	1680.8	1096.5	1.27519	0.350709	0.12094	2.89986	0.00373326	1	1.35364	0.436844	0.121177	3.605	0.000312157	1	1.22992	0.298559	0.121037	2.46667	0.0136374	1	1.53388	0.61719	0.120845	5.10728	3.2683e-07	0.00346374	1500.2	1462.6	1229.8	1263.2	1426.2	1762.6	1397	1272.2	1374.8	1749.8	1751.1	1541.5	1017.9	1157.7	1113.9
C7H5orf63	358.9	543.433	366.433	412.9	251.933	1.42401	0.509955	0.147777	3.45085	0.000558832	1	2.15522	1.10783	0.1467	7.55168	4.29691e-14	5.64915e-10	1.45491	0.54093	0.14777	3.66061	0.000251611	1	1.63952	0.713273	0.147704	4.82906	1.37181e-06	0.0140007	335.1	331.4	410.2	491.3	502.8	636.2	389.8	370.4	339.1	449.3	391.9	397.5	260.7	272	223.1
C8A	2.46667	0.666667	1.03333	2.66667	0	9.29713	3.21679	2.09671	1.5342	0.124979	1	2.48937	1.31578	2.28172	0.576662	0.564168	1	3.91258	1.96812	2.1733	0.905592	0.365152	1	10.0746	3.33265	2.09936	1.58746	0.112408	1	0.7	0.9	5.8	0	1	1	3.1	0	0	4.2	2.8	1	0	0	0
C8B	75.9	17.8333	1.13333	28.3	0	283.869	8.14908	1.24926	6.52315	6.88455e-11	8.85009e-07	66.4121	6.05338	1.26178	4.79749	1.6067e-06	0.0164478	4.18524	2.06531	1.4394	1.43484	0.151333	1	105.478	6.7208	1.25543	5.35338	8.63239e-08	0.000942743	83.8	89.8	54.1	15.9	11.5	26.1	0	2.5	0.9	22.5	28.4	34	0	0	0
C8G	400.9	514.1	570.7	1827.7	158.267	2.53523	1.34212	0.196386	6.8341	8.25229e-12	1.08501e-07	3.25108	1.70092	0.196184	8.67003	4.31988e-18	6.04956e-14	3.60749	1.851	0.195356	9.475	2.66758e-21	4.16249e-17	11.5513	3.52999	0.193642	18.2294	3.01639e-74	5.82916e-70	364.5	315.7	522.5	559	564	419.3	565.5	532.2	614.4	1422	1982.1	2079	152.8	159.2	162.8
C8H2orf66	2.26667	15.8	4.43333	3.56667	1.53333	1.49554	0.580662	1.26921	0.4575	0.647312	1	10.648	3.41251	1.18229	2.88636	0.00389721	1	3.01136	1.59041	1.21838	1.30535	0.191773	1	2.36612	1.24252	1.24044	1.00168	0.316497	1	0.7	1.9	4.2	20.9	6.7	19.8	5.3	2.5	5.5	1.7	2.8	6.2	0	4.6	0
C8H2orf69	352.633	440.733	288.033	303.167	261.3	1.34648	0.429195	0.148828	2.88384	0.0039286	1	1.68047	0.748861	0.148671	5.03705	4.72772e-07	0.00499105	1.09783	0.134657	0.150187	0.896597	0.369934	1	1.15704	0.210441	0.150564	1.39768	0.162208	1	383.8	322.1	352	478.4	400.5	443.3	288.1	262.8	313.2	326.2	287.8	295.5	320	228.8	235.1
C8H2orf72	6244.87	10631	2931.33	13487.2	624.033	9.99218	3.3208	0.115397	28.7772	4.14307e-182	8.97266e-178	17.0093	4.08825	0.115282	35.463	1.8297e-275	4.01345e-271	4.6899	2.22956	0.115861	19.2433	1.60636e-82	3.23345e-78	21.581	4.43169	0.115209	38.4666	0	0	6690.2	6476.2	5568.2	9903.5	10204.9	11784.6	2873.5	2888.1	3032.4	14739.2	13783.8	11938.6	720.3	616.7	535.1
C8H2orf76	615.933	327.133	606.6	600.267	1516.9	0.406386	-1.29908	0.121838	-10.6623	1.52702e-26	2.44521e-22	0.215722	-2.21275	0.126623	-17.4751	2.21906e-68	4.12411e-64	0.400227	-1.32111	0.121974	-10.831	2.45387e-27	4.05869e-23	0.396092	-1.33609	0.122464	-10.91	1.03209e-27	1.63617e-23	656.6	662.8	528.4	321.3	310.7	349.4	615.2	594.8	609.8	616.6	585.9	598.3	1252.3	1714.2	1584.2
C8H2orf88	154.767	236.333	196.6	264.167	49.9	3.13441	1.64819	0.232394	7.09225	1.31946e-12	1.76279e-08	4.79804	2.26245	0.230733	9.80545	1.06666e-22	1.57557e-18	3.99594	1.99853	0.230803	8.65905	4.75708e-18	7.12706e-14	5.35995	2.42222	0.22971	10.5447	5.37515e-26	8.38094e-22	137.5	178.7	148.1	275.5	221.8	211.7	219.3	197.7	172.8	248.8	268.8	274.9	29	63.4	57.3
C9	67.0667	18.5333	51.0667	96.1667	647.1	0.104046	-3.2647	0.230677	-14.1527	1.797e-45	3.21932e-41	0.0287244	-5.12158	0.286297	-17.889	1.43564e-71	2.69168e-67	0.0786042	-3.66925	0.237036	-15.4797	4.75715e-54	8.98531e-50	0.148837	-2.74819	0.226873	-12.1134	8.97338e-34	1.48752e-29	78.8	58.3	64.1	15.9	22	17.7	45.1	42.5	65.6	101.5	98.4	88.6	551.8	533.3	856.2
C9H1orf109	901.133	803.1	943.233	1133.3	2037.63	0.442564	-1.17604	0.0852816	-13.7901	2.924e-43	5.18659e-39	0.394399	-1.34227	0.0866083	-15.4982	3.56673e-54	6.35698e-50	0.463185	-1.11034	0.0851889	-13.0338	7.8548e-39	1.39321e-34	0.556021	-0.846788	0.084925	-9.97101	2.04141e-23	3.11131e-19	927.3	893.3	882.8	823.5	818.2	767.6	955.3	946.8	927.6	1050.1	1160.5	1189.3	1885.8	1966.1	2261
C9H1orf122	1201.1	1158.77	1302.87	1572.33	3789.67	0.316869	-1.65804	0.0780548	-21.242	3.90701e-100	7.99922e-96	0.305841	-1.70915	0.0788293	-21.6816	3.05958e-104	6.09315e-100	0.343683	-1.54085	0.0778742	-19.7864	3.89939e-87	7.90055e-83	0.414954	-1.26898	0.0776498	-16.3423	4.93501e-60	9.23144e-56	1212.3	1271.9	1119.1	1214.4	1170.9	1091	1264	1277.2	1367.4	1565.1	1630	1521.9	3812.3	4025	3531.7
C9H1orf127	80.7667	111.867	115.333	178	22.5333	3.55632	1.83038	0.320688	5.70768	1.14527e-08	0.000137009	4.93705	2.30365	0.319287	7.21498	5.39434e-13	6.92472e-09	5.10081	2.35073	0.317488	7.40413	1.32014e-13	1.84687e-09	7.8602	2.97457	0.315276	9.43479	3.91777e-21	5.83944e-17	67.3	93.5	81.5	121.3	98.5	115.8	127.6	126	92.4	193.9	149.6	190.5	23.7	7.7	36.2
C9H1orf141	457.3	132.5	160.7	146.733	48.0667	9.6272	3.26712	0.257335	12.696	6.22553e-37	1.0693e-32	2.78973	1.48013	0.264942	5.5866	2.31563e-08	0.000258193	3.38189	1.75783	0.261915	6.71145	1.92702e-11	2.57315e-07	3.08925	1.62726	0.263423	6.17735	6.51853e-10	7.81768e-06	459	477.7	435.2	117.4	142.4	137.7	155.9	154.3	171.9	135.6	165.6	139	21.1	41.7	81.4
C9H1orf146	172.1	335.133	147.933	343.967	982.767	0.174811	-2.51613	0.125378	-20.0683	1.39727e-89	2.81606e-85	0.340871	-1.5527	0.120286	-12.9084	4.03554e-38	6.67801e-34	0.15067	-2.73053	0.1278	-21.3656	2.78947e-101	5.76445e-97	0.34935	-1.51725	0.119545	-12.6919	6.55819e-37	1.10965e-32	163.3	183.3	169.7	349.1	305.9	350.4	143.7	164.3	135.8	301.2	355.9	374.8	979.7	1035.6	933
C9H1orf159	614.7	1059	708.633	755.133	975.433	0.629837	-0.66695	0.196932	-3.38669	0.000707406	1	1.08587	0.118857	0.196228	0.605709	0.544708	1	0.726201	-0.46156	0.19666	-2.347	0.0189253	1	0.773594	-0.370351	0.196754	-1.88231	0.0597943	1	481.9	635	727.2	1200.5	1224.5	752	611.4	729.1	785.4	587.4	743	935	977.1	919.7	1029.5
C9H1orf167	25.7667	49.1667	36.8	110.167	5.1	5.23255	2.38751	0.596366	4.00344	6.24287e-05	0.605309	10.0554	3.3299	0.589444	5.64922	1.61176e-08	0.000181017	7.52559	2.91181	0.59093	4.92749	8.32907e-07	0.00941601	22.4681	4.48981	0.582484	7.70803	1.27772e-14	1.72862e-10	22.2	34.3	20.8	73.6	46.8	27.1	42	34.2	34.2	100.7	92.8	137	0	9.3	6
C9H1orf174	1434.5	1149.8	1427.63	1791.4	3619.27	0.396503	-1.3346	0.0959447	-13.9101	5.50332e-44	9.79536e-40	0.317648	-1.6545	0.0970007	-17.0566	3.12379e-65	5.75807e-61	0.394415	-1.34222	0.0959974	-13.9818	2.01387e-44	3.66566e-40	0.494872	-1.01487	0.0957574	-10.5984	3.03176e-26	4.73834e-22	1619.7	1476.5	1207.3	1114	1154.7	1180.7	1470.4	1340.6	1471.9	1711.6	1900.7	1761.9	3697.8	3590.7	3569.3
C9H1orf185	1.46667	1	1.8	2.86667	0	5.41702	2.4375	2.17353	1.12145	0.262098	1	3.76513	1.9127	2.24002	0.853876	0.393174	1	6.62695	2.72835	2.15848	1.26401	0.206225	1	10.7474	3.42592	2.13446	1.60505	0.108483	1	0.7	3.7	0	2	0	1	0.8	0	4.6	0.8	4.7	3.1	0	0	0
C9H1orf210	4019.27	5257	3213.87	4523.3	3129.17	1.28425	0.360928	0.0704488	5.12327	3.00281e-07	0.00337516	1.67985	0.748335	0.0703737	10.6337	2.07627e-26	3.17358e-22	1.02694	0.0383481	0.0707263	0.542204	0.587678	1	1.44566	0.531728	0.0704576	7.54678	4.46139e-14	5.9671e-10	3833.1	3872.2	4352.5	5096.4	5416.9	5257.7	3157.1	3305.2	3179.3	4720.3	4569	4280.6	3155.2	2956.9	3275.4
C9H1orf216	15.2667	6.7	15.7333	21.8333	52.7333	0.290243	-1.78467	0.453862	-3.93219	8.41769e-05	0.807004	0.125946	-2.98913	0.522184	-5.72428	1.03876e-08	0.000117649	0.296526	-1.75377	0.453847	-3.86422	0.000111443	1	0.413466	-1.27416	0.445529	-2.85988	0.00423799	1	15	8.3	22.5	9	3.8	7.3	11.5	20	15.7	25	18.9	21.6	69.8	40.2	48.2
C9H1orf232	56.1667	48.8667	35.0333	69.4333	40.6	1.37301	0.457338	0.311874	1.46642	0.142534	1	1.19165	0.252964	0.318267	0.794816	0.426721	1	0.852939	-0.229486	0.322144	-0.712371	0.476235	1	1.69819	0.763997	0.31055	2.46014	0.0138882	1	59.4	50.9	58.2	43.8	50.7	52.1	32.9	32.5	39.7	84.9	60.6	62.8	59.3	26.3	36.2
C9H1orf50	6754.6	5821.13	4990.87	4638.83	8827	0.765213	-0.386067	0.0785797	-4.91306	8.96642e-07	0.00984065	0.659427	-0.600716	0.0787973	-7.62356	2.46778e-14	3.25772e-10	0.565384	-0.822697	0.0787842	-10.4424	1.58729e-25	2.58777e-21	0.525651	-0.927823	0.0789305	-11.7549	6.66069e-32	1.09182e-27	6858.4	6934.4	6471	5199.9	5870	6393.5	4988.2	4877.7	5106.7	4987.4	4636.2	4292.9	8879.6	8938.8	8662.6
C9H1orf52	3012.8	3679.83	2277.17	2399.63	3217.7	0.936636	-0.0944403	0.0776936	-1.21555	0.224157	1	1.14397	0.19405	0.077683	2.49798	0.0124904	1	0.70809	-0.497996	0.0781186	-6.37487	1.83122e-10	2.3793e-06	0.746285	-0.422201	0.0782107	-5.39825	6.72947e-08	0.000738963	2953	2990.9	3094.5	3360.8	3728.9	3949.8	2316.4	2338.3	2176.8	2527	2402.4	2269.5	2989.3	3394.4	3269.4
C9H1orf87	0	0	0	3.83333	0	1	0	4.77689	0	1	1	1	0	4.77706	0	1	1	1	0	4.77706	0	1	1	14.3585	3.84383	4.64779	0.827023	0.408224	1	0	0	0	0	0	0	0	0	0	5.8	5.7	0	0	0	0
C9H1orf94	3.16667	1	3.6	2.2	8.9	0.350394	-1.51295	0.932349	-1.62273	0.104647	1	0.113357	-3.14105	1.17313	-2.67751	0.00741722	1	0.409912	-1.28661	0.919766	-1.39885	0.161858	1	0.246701	-2.01916	0.991042	-2.03742	0.0416084	1	1.4	5.6	2.5	2	0	1	3.8	3.3	3.7	1.7	2.8	2.1	5.3	10.8	10.6
C9H6orf201	18.8667	21.4667	8.53333	26.3	14.1333	1.34278	0.42522	0.643804	0.660481	0.508945	1	1.53801	0.621062	0.645181	0.962617	0.33574	1	0.61608	-0.698811	0.672166	-1.03964	0.298507	1	1.89498	0.922181	0.639163	1.44279	0.149078	1	7.9	28.7	20	25.9	12.4	26.1	9.9	8.3	7.4	35.8	24.6	18.5	4	27.8	10.6
C9H6orf52	20.3333	12.2	11.4667	18.7333	13.6333	1.47272	0.558478	0.541674	1.03102	0.30253	1	0.888198	-0.171046	0.567287	-0.301516	0.763021	1	0.830788	-0.267448	0.562254	-0.475671	0.634309	1	1.36803	0.452101	0.547422	0.825872	0.408876	1	14.3	17.6	29.1	14.9	13.4	8.3	11.5	10	12.9	25.8	17	13.4	21.1	7.7	12.1
C9orf72	1700.6	1891.17	1999.4	1656.2	6070.83	0.280135	-1.8358	0.0926667	-19.8108	2.40104e-87	4.82129e-83	0.311432	-1.68301	0.0928284	-18.1303	1.83613e-73	3.46075e-69	0.329336	-1.60237	0.0924264	-17.3367	2.48625e-67	4.85266e-63	0.272864	-1.87375	0.0929667	-20.1551	2.43004e-90	4.85036e-86	1690.6	1650.5	1760.7	1774.4	1769.3	2129.8	2007.6	1983.8	2006.8	1695.7	1694.3	1578.6	6045.7	5389.9	6776.9
CA10	90.4667	97.4	161.2	5.16667	178.433	0.504594	-0.986804	0.259526	-3.80233	0.000143343	1	0.543974	-0.87839	0.261036	-3.36501	0.000765416	1	0.899992	-0.152016	0.254269	-0.597855	0.549937	1	0.0293091	-5.09251	0.428943	-11.8722	1.65045e-32	2.714e-28	86.6	99.1	85.7	98.5	107.1	86.6	160.5	156.8	166.3	5.8	6.6	3.1	263.4	143.8	128.1
CA11	663.267	886.467	426.033	408.833	125	5.271	2.39808	0.181641	13.2023	8.50792e-40	1.48446e-35	7.04863	2.81734	0.181416	15.5297	2.18298e-54	3.89312e-50	3.38623	1.75968	0.183029	9.6142	6.96485e-22	1.09474e-17	3.24988	1.70039	0.183626	9.26007	2.04305e-20	3.01963e-16	597.9	673	718.9	992.6	913.8	753	398.9	450.5	428.7	418.5	379.6	428.4	169.9	125.2	79.9
CA12	3.63333	7.96667	2.86667	9.63333	0	13.5157	3.75656	1.44616	2.59761	0.00938758	1	29.8032	4.8974	1.42146	3.44534	0.000570344	1	10.6304	3.41012	1.46234	2.33197	0.0197024	1	35.9613	5.16837	1.41461	3.65356	0.000258626	1	1.4	3.7	5.8	10.9	6.7	6.3	1.5	2.5	4.6	10.8	5.7	12.4	0	0	0
CA14	538.833	769.133	375.967	582	25.0667	21.4414	4.42233	0.233427	18.9452	4.83793e-80	9.58587e-76	30.6157	4.9362	0.233083	21.1779	1.52849e-99	3.02121e-95	14.9697	3.90397	0.234472	16.65	3.02436e-62	5.8364e-58	23.1504	4.53296	0.233545	19.4094	6.43184e-84	1.26945e-79	511.3	561.9	543.3	782.8	724.6	800	370.7	390.4	366.8	554.2	522.5	669.3	23.7	9.3	42.2
CA2	1112.97	592.233	609.833	22.8667	4332.2	0.257091	-1.95965	0.0996573	-19.6639	4.3972e-86	8.81244e-82	0.136675	-2.87118	0.102896	-27.9038	2.39646e-171	5.07737e-167	0.140819	-2.82808	0.101852	-27.7667	1.09661e-169	2.37438e-165	0.00522897	-7.57926	0.194695	-38.9288	0	0	1218	1093.3	1027.6	565.9	562.1	648.7	607.6	631.5	590.4	15.8	31.2	21.6	3979.6	4681.9	4335.1
CA3	2.1	2.96667	5.23333	2.83333	53.3	0.0405072	-4.62568	0.727565	-6.35776	2.04723e-10	2.59609e-06	0.0558097	-4.16334	0.706351	-5.89415	3.76607e-09	4.33889e-05	0.0989035	-3.33784	0.613975	-5.43644	5.43562e-08	0.000649611	0.052671	-4.24685	0.704702	-6.02645	1.67605e-09	1.97891e-05	2.1	0.9	3.3	5	2.9	1	5.3	5.8	4.6	2.5	0.9	5.1	68.5	38.6	52.8
CA4	3.43333	1.73333	0.533333	3.16667	8.5	0.399632	-1.32326	1.22594	-1.07938	0.280418	1	0.199493	-2.32559	1.32012	-1.76165	0.0781278	1	0.064467	-3.9553	1.5474	-2.55609	0.0105857	1	0.369815	-1.43512	1.24141	-1.15605	0.247662	1	1.4	5.6	3.3	1	0	4.2	0.8	0.8	0	1.7	4.7	3.1	11.9	0	13.6
CA5A	1.8	0.333333	0	4.1	0	6.74831	2.75453	2.34252	1.17588	0.239643	1	1.33664	0.418616	2.56093	0.163463	0.870154	1	1	0	2.56093	0	1	1	15.4084	3.94565	2.30833	1.70931	0.087394	1	2.9	0	2.5	0	0	1	0	0	0	2.5	4.7	5.1	0	0	0
CA5B	7603.93	3952.93	9467.53	7191.87	15023.8	0.506138	-0.982396	0.119791	-8.20091	2.38565e-16	3.41315e-12	0.263087	-1.92639	0.120207	-16.0256	8.4727e-58	1.52822e-53	0.630154	-0.666225	0.119734	-5.5642	2.63363e-08	0.000319038	0.478713	-1.06277	0.119854	-8.86719	7.50142e-19	1.08688e-14	8763.2	8111	5937.6	3638.3	3746.1	4474.4	9407	9619.3	9376.3	7557.6	7391.7	6626.3	15860.4	14226.6	14984.3
CA6	8148.6	13783.7	5818.63	88	3357.8	2.42728	1.27934	0.0922838	13.8631	1.05993e-43	1.88424e-39	4.10571	2.03763	0.0921755	22.106	2.76638e-108	5.543e-104	1.73315	0.7934	0.0924464	8.58227	9.3019e-18	1.3884e-13	0.0259058	-5.27058	0.126004	-41.8285	0	0	8675.8	8496.1	7273.9	13046.5	14122.1	14182.4	5825.8	5674.3	5955.8	64.1	91.8	108.1	3213.2	3593.8	3266.4
CA7	12.6333	3.63333	2.73333	10.0667	78.4333	0.159127	-2.65175	0.493497	-5.37338	7.72748e-08	0.000891443	0.0464078	-4.42949	0.622584	-7.11469	1.12168e-12	1.43002e-08	0.0351953	-4.82847	0.638731	-7.55948	4.04691e-14	5.71991e-10	0.128732	-2.95755	0.511815	-5.77856	7.53419e-09	8.65753e-05	8.6	18.5	10.8	1	5.7	4.2	3.1	4.2	0.9	13.3	7.6	9.3	102.7	58.7	73.9
CA8	49.5	3.33333	1.73333	11	45.1667	1.08969	0.123921	0.693401	0.178715	0.858161	1	0.0732317	-3.77139	0.823	-4.58249	4.59475e-06	0.0457729	0.0373936	-4.74106	0.90088	-5.2627	1.41955e-07	0.00166413	0.241302	-2.05109	0.726936	-2.82156	0.0047791	1	42.2	63.9	42.4	2	3.8	4.2	1.5	0	3.7	10.8	5.7	16.5	96.1	7.7	31.7
CA9	1588.5	4821.43	1886.77	592.867	1769.33	0.897732	-0.155643	0.0998178	-1.55927	0.118931	1	2.72414	1.4458	0.0987289	14.6441	1.46872e-48	2.55954e-44	1.06594	0.0921248	0.0995635	0.925287	0.354817	1	0.335009	-1.57773	0.103429	-15.2542	1.54388e-52	2.81217e-48	1551	1400.6	1813.9	4557.4	4971.5	4935.4	1938.1	1721.8	2000.4	604.1	579.3	595.2	1887.1	1793	1627.9
CAAP1	2841.47	2323.5	2906.83	2207.47	7674.47	0.370363	-1.43299	0.0676672	-21.177	1.5568e-99	3.18489e-95	0.302765	-1.72373	0.0683788	-25.2085	3.23074e-140	6.68536e-136	0.37882	-1.40042	0.0676632	-20.6969	3.69544e-95	7.57528e-91	0.287771	-1.79701	0.068349	-26.2917	2.38721e-152	5.053e-148	2942.3	2835.4	2746.7	2139.4	2334.2	2496.9	2910.2	2890.6	2919.7	2289	2199.8	2133.6	7269.1	8003.6	7750.7
CAB39	11332.6	9021.83	7750.33	6276.23	6346.77	1.78538	0.836232	0.0921172	9.07792	1.10669e-19	1.65749e-15	1.42125	0.507162	0.0922596	5.49712	3.86042e-08	0.000426808	1.221	0.288058	0.0922516	3.12253	0.00179305	1	0.988846	-0.0161821	0.0924043	-0.175123	0.860983	1	11822.9	11180.7	10994.1	8136	8968	9961.5	7857.9	7660.6	7732.5	6550.8	6405.4	5872.5	6922.8	6623.3	5494.2
CAB39L	1207.33	1092.17	1185.67	958.467	1714.8	0.704225	-0.505892	0.09443	-5.35732	8.44664e-08	0.000972631	0.637173	-0.650244	0.0952754	-6.82488	8.79981e-12	1.09822e-07	0.691992	-0.531172	0.0945257	-5.61935	1.91681e-08	0.000233467	0.559605	-0.837518	0.0954987	-8.76994	1.78766e-18	2.57476e-14	1110.6	1211.7	1299.7	1026.5	1072.5	1177.5	1199.1	1220.5	1137.4	1009.3	957.9	908.2	1532.8	1762.1	1849.5
CABCOCO1	10.5667	21.2333	49.4333	20.9	38.8333	0.267399	-1.90293	0.518192	-3.67226	0.000240419	1	0.546669	-0.87126	0.496266	-1.75563	0.0791516	1	1.27153	0.346568	0.474885	0.729792	0.465517	1	0.535875	-0.900033	0.494807	-1.81896	0.068918	1	2.1	13	16.6	30.8	16.2	16.7	47.4	58.4	42.5	17.5	25.6	19.6	43.5	26.3	46.7
CABIN1	5115.27	4524.33	9017.77	6732.23	3989.57	1.2821	0.358507	0.107689	3.32908	0.000871336	1	1.134	0.181425	0.107881	1.68172	0.0926223	1	2.26013	1.17641	0.10747	10.9463	6.91881e-28	1.14949e-23	1.68703	0.754483	0.107618	7.01074	2.37064e-12	3.04651e-08	5325.4	5163.6	4856.8	5086.5	4478.3	4008.2	8754.3	9051.2	9247.8	5658.9	6842.7	7695.1	4104.7	3712.8	4151.2
CABLES1	203.5	122.2	194.633	699.233	411.4	0.494039	-1.0173	0.229519	-4.43232	9.32236e-06	0.0962814	0.296691	-1.75297	0.235656	-7.43867	1.01702e-13	1.3268e-09	0.472657	-1.08114	0.229924	-4.70215	2.57442e-06	0.028347	1.69744	0.763363	0.225388	3.38689	0.000706907	1	221.3	211.1	178.1	127.3	120.4	118.9	189.5	215.2	179.2	695.6	730.7	671.4	559.7	452.9	221.6
CABLES2	3858.27	3732.1	3603.47	3755.77	751.233	5.13897	2.36148	0.0631552	37.3917	5.3377e-306	1.18476e-301	4.97291	2.31409	0.0634498	36.4712	3.17059e-291	6.97973e-287	4.80107	2.26336	0.0632629	35.777	2.51815e-280	5.59004e-276	5.00394	2.32306	0.0633498	36.6704	2.16231e-294	4.77784e-290	3677	3979.6	3918.2	3777.6	3742.2	3676.5	3578.9	3592.1	3639.4	3740.1	3715.2	3812	728.2	789.9	735.6
CABP1	22.7333	14.2667	13.6333	67.3333	88.9333	0.254654	-1.97339	0.356183	-5.54037	3.01827e-08	0.000354737	0.160121	-2.64277	0.387609	-6.81814	9.22259e-12	1.15031e-07	0.154566	-2.6937	0.379451	-7.09895	1.25708e-12	1.72346e-08	0.754367	-0.406662	0.333769	-1.21839	0.223075	1	19.3	23.1	25.8	9	18.2	15.6	20.6	9.2	11.1	59.9	57.7	84.4	106.7	74.2	85.9
CABP2	2.06667	3.26667	13.6	6.63333	4.8	0.41593	-1.26559	1.14193	-1.10828	0.267739	1	0.683393	-0.549212	1.10898	-0.495243	0.620429	1	2.82301	1.49723	1.03062	1.45274	0.146295	1	1.36215	0.445886	1.05747	0.421652	0.673279	1	0	3.7	2.5	4	4.8	1	11.5	10.8	18.5	2.5	0.9	16.5	5.3	3.1	6
CABP4	136.767	66.4333	87.8	167.733	14.0333	9.75161	3.28564	0.315236	10.4228	1.95138e-25	3.09723e-21	4.74002	2.24489	0.324983	6.90773	4.92476e-12	6.18697e-08	6.27023	2.64852	0.319097	8.30004	1.04079e-16	1.53382e-12	11.9646	3.5807	0.314747	11.3765	5.47802e-30	8.85193e-26	133.2	139.8	137.3	65.6	66.9	66.8	87.9	95.1	80.4	163.9	169.4	169.9	14.5	21.6	6
CABP5	2.56667	1.96667	6.93333	82.8333	0	9.30948	3.2187	1.37551	2.34	0.0192839	1	7.43137	2.89363	1.41842	2.04004	0.0413463	1	25.9823	4.69946	1.32193	3.555	0.00037798	1	309.525	8.27391	1.29288	6.3996	1.55784e-10	1.90648e-06	0.7	2.8	4.2	0	3.8	2.1	8.4	5	7.4	69.1	55.8	123.6	0	0	0
CABP7	58.8667	94.6	71.0333	152.4	139.733	0.419432	-1.25349	0.229528	-5.46116	4.73038e-08	0.000551373	0.67467	-0.567747	0.224295	-2.53125	0.0113658	1	0.506699	-0.980799	0.226247	-4.33507	1.45714e-05	0.153189	1.08578	0.118737	0.217378	0.546222	0.584914	1	57.3	61.1	58.2	105.4	91.8	86.6	70.3	71.7	71.1	143.1	152.4	161.7	171.2	91.2	156.8
CABS1	0	0	0.266667	0	0	1	0	4.85661	0	1	1	1	0	4.85678	0	1	1	1.12363	0.168164	4.85678	0.0346246	0.972379	1	1	0	4.85678	0	1	1	0	0	0	0	0	0	0	0.8	0	0	0	0	0	0	0
CACFD1	1001.67	1819.33	1287	1364.03	938.167	1.06714	0.093745	0.135797	0.690331	0.489986	1	1.93892	0.955253	0.135094	7.07101	1.5381e-12	1.95462e-08	1.37099	0.45522	0.135363	3.36295	0.000771155	1	1.45265	0.538692	0.135448	3.9771	6.97596e-05	0.629623	958.8	1021.1	1025.1	2096.7	1902.2	1459.1	1207.5	1238	1415.5	1139.1	1433.1	1519.9	979.7	867.1	967.7
CACHD1	977.267	586.967	714.3	1127.73	1570	0.622761	-0.683249	0.112546	-6.07085	1.27237e-09	1.57697e-05	0.373741	-1.41989	0.115159	-12.3299	6.2555e-35	1.0137e-30	0.455096	-1.13576	0.113569	-10.0006	1.51434e-23	2.4228e-19	0.717709	-0.478529	0.112508	-4.2533	2.10647e-05	0.198535	1109.2	957.2	865.4	566.9	574.5	619.5	762.7	697.4	682.8	1030.9	1073.4	1278.9	1594.7	1445.2	1670.1
CACNA1B	111.967	100.7	175	25.2	4.56667	23.3827	4.54737	0.547745	8.30198	1.02395e-16	1.47315e-12	21.0434	4.39529	0.549355	8.00083	1.23584e-15	1.66814e-11	36.543	5.19152	0.546126	9.50609	1.97963e-21	3.09377e-17	5.22897	2.38653	0.566381	4.21364	2.51284e-05	0.235428	93.1	88.9	153.9	129.3	94.6	78.2	183.4	139.3	202.3	20.8	20.8	34	9.2	0	4.5
CACNA1D	29.6	4.9	26	59.9667	17.1	1.73337	0.793576	0.415086	1.91184	0.0558971	1	0.29198	-1.77606	0.540642	-3.28509	0.00101949	1	1.53431	0.617591	0.418646	1.47521	0.140156	1	3.52608	1.81807	0.404674	4.49267	7.03373e-06	0.0687899	21.5	32.4	34.9	3	8.6	3.1	29	25	24	55.7	63.4	60.8	13.2	18.5	19.6
CACNA1E	1632.17	2926.13	642.167	2408.2	138.7	11.7777	3.55799	0.209482	16.9847	1.06633e-64	2.04224e-60	21.1178	4.40039	0.20921	21.0333	3.24895e-98	6.40822e-94	4.63527	2.21265	0.210808	10.496	9.00763e-26	1.4723e-21	17.377	4.1191	0.209289	19.6814	3.11236e-86	6.16777e-82	1302.5	1475.6	2118.4	3631.4	2724.2	2422.8	644.3	705.7	576.5	2138.4	2245.2	2841	122.5	109.7	183.9
CACNA1F	11.5333	10.6667	10.6667	5.4	9.26667	1.21677	0.283054	0.936077	0.302383	0.76236	1	1.12617	0.171421	0.944214	0.181549	0.855936	1	1.12754	0.173173	0.938744	0.184473	0.853642	1	0.574597	-0.799377	0.972474	-0.822003	0.411075	1	9.3	12	13.3	10.9	8.6	12.5	17.6	3.3	11.1	8.3	3.8	4.1	26.3	1.5	0
CACNA1H	1637.13	2090.83	2638.77	2415.97	186.367	8.79577	3.13681	0.179303	17.4945	1.57823e-68	3.05356e-64	11.2356	3.49	0.179252	19.4699	1.97836e-84	3.81152e-80	14.1768	3.82546	0.178945	21.3779	2.14674e-101	4.43753e-97	12.9779	3.69798	0.179078	20.6501	9.73698e-95	1.95597e-90	1445.7	1523.7	1942	2429.9	2308.4	1534.2	2438.7	2598.6	2879	1990.3	2462.9	2794.7	169.9	193.2	196
CACNA1I	8.8	3.6	3.96667	8.13333	0.5	17.0501	4.09171	1.41174	2.89834	0.00375141	1	6.95693	2.79845	1.45593	1.9221	0.0545932	1	7.55293	2.91704	1.44109	2.02419	0.0429507	1	15.5514	3.95897	1.41731	2.79329	0.00521746	1	13.6	2.8	10	5	4.8	1	3.1	4.2	4.6	7.5	7.6	9.3	0	1.5	0
CACNA1S	463.933	320.167	361.4	533.067	230.6	2.01488	1.01069	0.172692	5.85256	4.8405e-09	5.87637e-05	1.39152	0.476664	0.17536	2.71821	0.0065636	1	1.56947	0.650279	0.173792	3.74171	0.000182776	1	2.31525	1.21117	0.17265	7.01516	2.29681e-12	2.95324e-08	445.4	463.8	482.6	348.1	341.2	271.2	351.5	352	380.7	505.9	565.1	528.2	188.3	183.9	319.6
CACNA2D1	57.7667	142.267	102.333	727.033	666.767	0.0870153	-3.52259	0.143298	-24.5822	1.95626e-133	4.13142e-129	0.213161	-2.22998	0.124972	-17.8439	3.22284e-71	6.03607e-67	0.153301	-2.70556	0.12821	-21.1026	7.52161e-99	1.54945e-94	1.08929	0.123385	0.107917	1.14334	0.252897	1	60.1	50	63.2	141.2	139.6	146	97.1	110.1	99.8	698.9	732.6	749.6	701.9	627.6	670.8
CACNA2D3	26	32.4333	17.1667	58.2	158.033	0.164275	-2.60581	0.295648	-8.81391	1.20855e-18	1.78526e-14	0.205678	-2.28154	0.29455	-7.74586	9.49339e-15	1.26205e-10	0.109026	-3.19725	0.315003	-10.1499	3.31647e-24	5.34084e-20	0.367434	-1.44444	0.276819	-5.218	1.80862e-07	0.00194264	20	22.2	35.8	41.8	31.5	24	18.3	18.4	14.8	51.6	53	70	147.5	163.8	162.8
CACNA2D4	37.1	50.8667	26.8667	107.867	10.8	3.50464	1.80926	0.672701	2.68955	0.00715479	1	4.81517	2.26759	0.67134	3.3777	0.000730943	1	2.54544	1.34792	0.677319	1.99007	0.0465827	1	10.2001	3.35051	0.665674	5.03325	4.82225e-07	0.00505854	26.5	40.7	44.1	66.6	51.6	34.4	27.5	39.2	13.9	90.7	114.5	118.4	0	30.9	1.5
CACNB1	1500.03	1311.37	1474.4	1864.9	316.433	4.73166	2.24235	0.100546	22.3016	3.56572e-110	7.38675e-106	4.13768	2.04882	0.101274	20.2306	5.26902e-91	1.02762e-86	4.65362	2.21835	0.100617	22.0475	1.0092e-107	2.10135e-103	5.88388	2.55677	0.100382	25.4704	4.19767e-143	8.8361e-139	1421.4	1530.2	1548.5	1427.3	1231.2	1275.6	1488.7	1545.8	1388.7	1877.1	1742.6	1975	334.5	295.2	319.6
CACNB2	248.033	374.167	382.133	361.767	475.367	0.520775	-0.941269	0.162714	-5.78481	7.25945e-09	8.75344e-05	0.786879	-0.345785	0.161307	-2.14365	0.0320608	1	0.803552	-0.315537	0.160299	-1.96843	0.0490185	1	0.760098	-0.395743	0.161137	-2.45594	0.0140515	1	217.7	261	265.4	416.7	381.4	324.4	411.2	354.5	380.7	361.1	313.3	410.9	526.7	527.1	372.3
CACNB3	1378.83	1578.83	1804.73	665.167	331.6	4.15815	2.05594	0.134781	15.254	1.54898e-52	2.85694e-48	4.7624	2.25169	0.134868	16.6955	1.41437e-62	2.58914e-58	5.44316	2.44444	0.13444	18.1823	7.12159e-74	1.41136e-69	2.00352	1.00254	0.13685	7.32581	2.37467e-13	3.12862e-09	1230.2	1307.1	1599.2	1673.9	1574.3	1488.3	1764.6	1830.3	1819.3	530.9	722.2	742.4	331.9	352.4	310.5
CACNB4	122.967	70.9333	51.6667	82.2333	383.433	0.320477	-1.64171	0.190806	-8.60408	7.69341e-18	1.12401e-13	0.184598	-2.43754	0.203796	-11.9607	5.7087e-33	9.14875e-29	0.13413	-2.8983	0.207528	-13.9658	2.52109e-44	4.58688e-40	0.213774	-2.22584	0.199153	-11.1765	5.31251e-29	8.51223e-25	121	114.8	133.1	55.7	72.6	84.5	49.7	42.5	62.8	75.7	81.4	89.6	446.4	363.2	340.7
CACNG1	107.267	320.8	273.367	37.6	39.4667	2.70047	1.43321	0.241573	5.93282	2.97782e-09	3.64247e-05	8.10602	3.01899	0.234899	12.8523	8.34924e-38	1.37838e-33	6.91366	2.78945	0.234841	11.878	1.53924e-32	2.64117e-28	0.944169	-0.0828829	0.2652	-0.31253	0.754638	1	83.1	113.9	124.8	300.4	311.6	350.4	284.3	292.8	243	30	41.6	41.2	42.1	37.1	39.2
CACNG2	3.63333	24.1667	7.53333	15.8667	0	13.4453	3.74903	1.35329	2.7703	0.00560042	1	90.5702	6.50097	1.3045	4.98351	6.24415e-07	0.00654887	28.6003	4.83796	1.3226	3.65792	0.000254273	1	59.3268	5.89061	1.3092	4.4994	6.81467e-06	0.0667156	1.4	3.7	5.8	29.8	22.9	19.8	12.2	5.8	4.6	15	15.1	17.5	0	0	0
CACNG3	26.5	44.2667	34.5667	24.3333	30.1	0.881353	-0.182208	0.369458	-0.493175	0.621889	1	1.47581	0.56151	0.361363	1.55387	0.120216	1	1.15332	0.205791	0.363016	0.566893	0.570787	1	0.807682	-0.308141	0.376377	-0.818702	0.412957	1	23.6	26.8	29.1	38.8	55.4	38.6	33.6	44.2	25.9	20	29.3	23.7	26.3	27.8	36.2
CACNG4	52.1667	34.4667	28.8	32.4667	9.26667	5.75103	2.52382	0.717362	3.5182	0.000434488	1	3.80783	1.92897	0.723665	2.66555	0.0076862	1	3.17978	1.66893	0.723785	2.30583	0.0211199	1	3.58291	1.84113	0.723617	2.54435	0.0109482	1	58	60.2	38.3	32.8	48.7	21.9	29.8	31.7	24.9	34.9	39.8	22.7	0	27.8	0
CACNG5	152.5	567.2	14.3667	456.133	3.06667	52.4098	5.71176	0.620862	9.19973	3.58863e-20	5.40807e-16	195.046	7.60767	0.618825	12.2937	9.78623e-35	1.5839e-30	4.96674	2.3123	0.649572	3.55972	0.000371246	1	156.947	7.29413	0.618988	11.784	4.72146e-32	7.74509e-28	123.9	131.4	202.2	577.9	556.3	567.4	19.1	9.2	14.8	504.2	466.7	397.5	0	7.7	1.5
CACNG6	5.86667	16.3	12.4667	1.63333	4.53333	1.25786	0.33097	1.09049	0.303506	0.761504	1	3.51383	1.81305	1.06477	1.70276	0.0886136	1	2.69073	1.428	1.06676	1.33863	0.180692	1	0.343809	-1.54032	1.22364	-1.2588	0.208104	1	0.7	1.9	15	22.9	12.4	13.6	15.3	9.2	12.9	0	2.8	2.1	10.5	3.1	0
CACNG7	21.6333	51.9333	41.5667	3.06667	1	22.1575	4.46972	1.12958	3.95697	7.59066e-05	0.730677	53.608	5.74438	1.1237	5.112	3.18767e-07	0.00339295	42.7742	5.41867	1.12403	4.82074	1.43027e-06	0.0159905	3.17884	1.6685	1.20786	1.38137	0.167166	1	10	24.1	30.8	47.7	72.6	35.5	28.3	48.4	48	3.3	3.8	2.1	0	0	3
CACNG8	3.56667	2.96667	5.9	4.23333	1.5	2.42526	1.27814	1.30315	0.980807	0.326688	1	2.01288	1.00926	1.33113	0.758195	0.448334	1	4.04658	2.0167	1.27918	1.57657	0.114896	1	2.82963	1.50061	1.30155	1.15294	0.248935	1	2.1	2.8	5.8	2	4.8	2.1	8.4	7.5	1.8	1.7	3.8	7.2	0	0	4.5
CACTIN	2980.4	3020	3703.57	3818.53	2846.83	1.04693	0.0661708	0.136099	0.486197	0.626827	1	1.06094	0.0853403	0.136236	0.626417	0.531042	1	1.30078	0.37938	0.135972	2.79013	0.00526872	1	1.341	0.423312	0.136019	3.11216	0.00185721	1	2955.9	2848.4	3136.9	3280.3	3370.4	2409.3	3383.3	3586.3	4141.1	3099.4	3915	4441.2	2841.8	2711.2	2987.5
CACUL1	1350.57	1876.97	1287.27	1120.37	157.667	8.58295	3.10147	0.134051	23.1365	1.98664e-118	4.15248e-114	11.9333	3.57692	0.133847	26.724	2.47734e-157	5.20017e-153	8.18161	3.03238	0.134161	22.6025	4.09394e-113	8.5727e-109	7.11972	2.83182	0.134632	21.0338	3.2163e-98	6.4937e-94	1266.7	1349.7	1435.3	2064.8	2001.6	1564.5	1266.3	1278.9	1316.6	1066.7	1146.3	1148.1	148.8	187	137.2
CACYBP	2295.67	1560.7	2957.2	2295.73	19409.8	0.118299	-3.07949	0.0904398	-34.0502	4.03079e-254	8.88385e-250	0.0803971	-3.63671	0.0915092	-39.7415	0	0	0.152354	-2.7145	0.090153	-30.1099	3.59351e-199	7.8493e-195	0.118308	-3.07938	0.0906259	-33.9791	4.53657e-253	9.95776e-249	2532	2376.3	1978.7	1444.2	1551.4	1686.5	2933.1	2952.3	2986.2	2484.5	2126	2276.7	19111.7	19837.5	19280.2
CAD	5811.27	4976.47	7979.83	8706	2509.73	2.31588	1.21156	0.119762	10.1164	4.67313e-24	7.32746e-20	1.9832	0.987828	0.119932	8.23659	1.77191e-16	2.42752e-12	3.17993	1.66899	0.119656	13.9482	3.22492e-44	5.86451e-40	3.46918	1.7946	0.119662	14.9971	7.66458e-51	1.38729e-46	6274.9	6079.1	5079.8	5344.1	4975.3	4610	7716.5	7882.5	8340.5	7853.9	9107.8	9156.3	2291.4	2182.5	3055.3
CADM1	267.533	271.333	625.533	936.367	1232.07	0.217244	-2.20261	0.123973	-17.7668	1.27668e-70	2.48276e-66	0.22026	-2.18272	0.125651	-17.3713	1.36222e-67	2.52704e-63	0.508126	-0.976741	0.119029	-8.20592	2.28825e-16	3.35481e-12	0.760834	-0.394346	0.118021	-3.34132	0.000833806	1	269.2	279.6	253.8	230.8	272.4	310.8	642	599.8	634.8	951.1	992	866	1049.5	1327.8	1318.9
CADM2	51.4	157.667	38.0667	13.6333	11.8333	4.29506	2.10268	0.405648	5.1835	2.17761e-07	0.00246375	13.1278	3.71455	0.397339	9.34858	8.88312e-21	1.28619e-16	3.16588	1.66261	0.410856	4.04669	5.19478e-05	0.52566	1.13531	0.183087	0.448237	0.408461	0.682935	1	66.6	51.8	35.8	167.1	145.3	160.6	32.9	42.5	38.8	14.1	11.4	15.4	17.1	13.9	4.5
CADM3	74	38.5667	136.733	17.8667	56.5667	1.30571	0.384832	0.274503	1.40192	0.160939	1	0.68151	-0.553193	0.292532	-1.89105	0.0586178	1	2.42135	1.27581	0.268106	4.75861	1.94935e-06	0.0216174	0.316952	-1.65767	0.32201	-5.14786	2.63469e-07	0.0028041	60.9	70.4	90.7	35.8	39.2	40.7	165.8	124.3	120.1	18.3	19.9	15.4	54	47.9	67.8
CADM4	3158.1	2575.47	3030	3632.17	611.133	5.17594	2.37182	0.0746016	31.7932	8.04287e-222	1.76018e-217	4.21994	2.07722	0.0751879	27.6271	5.26391e-168	1.11242e-163	4.96514	2.31184	0.0746784	30.9572	2.03063e-210	4.44971e-206	5.95127	2.5732	0.0745866	34.4995	8.1643e-261	1.79378e-256	3264.5	3093.7	3116.1	2424.9	2620	2681.5	3115.8	2912.2	3062	3547.1	3747.4	3602	571.5	618.3	643.6
CADPS	0.233333	1.03333	0.566667	3.3	0	1.09928	0.136558	2.81036	0.0485909	0.961245	1	3.8657	1.95073	2.67966	0.727976	0.466628	1	2.08443	1.05965	2.74881	0.385495	0.699871	1	12.3642	3.62809	2.58982	1.40091	0.161242	1	0.7	0	0	0	0	3.1	0	1.7	0	5	2.8	2.1	0	0	0
CAGE1	151.267	156.633	120.967	183.8	97.6	1.545	0.627609	0.212083	2.95926	0.00308379	1	1.6038	0.681493	0.213576	3.19087	0.00141846	1	1.24043	0.310844	0.214487	1.44924	0.147269	1	1.88093	0.911449	0.211486	4.30974	1.63444e-05	0.155713	128.2	183.3	142.3	140.2	147.2	182.5	137.6	104.3	121	168.9	182.7	199.8	94.8	81.9	116.1
CALB1	19.1333	18.7667	11.1	86.3333	12.2	1.59558	0.674079	0.736781	0.914898	0.360245	1	1.56162	0.643041	0.741565	0.867141	0.385865	1	0.927222	-0.109014	0.751861	-0.144992	0.884717	1	7.16707	2.84138	0.721549	3.93789	8.22003e-05	0.736679	29.4	13.9	14.1	20.9	22.9	12.5	17.6	8.3	7.4	81.5	78.6	98.9	2.6	34	0
CALB2	0.3	1.66667	2.26667	0.3	0	1.09928	0.136553	2.67861	0.0509791	0.959342	1	6.16421	2.62392	2.49151	1.05314	0.292275	1	8.44874	3.07874	2.4588	1.25213	0.210522	1	1.25001	0.321939	2.67863	0.120188	0.904335	1	0	0.9	0	4	1	0	0.8	4.2	1.8	0	0.9	0	0	0	0
CALCB	11.4333	5.66667	4.16667	1.03333	91.0667	0.125187	-2.99784	0.513719	-5.83556	5.36102e-09	6.49809e-05	0.0619454	-4.01286	0.580038	-6.91827	4.57198e-12	5.74744e-08	0.0458465	-4.44705	0.594156	-7.48464	7.17416e-14	1.00833e-09	0.010327	-6.59743	0.948199	-6.95786	3.45489e-12	4.42019e-08	12.9	13.9	7.5	9	3.8	4.2	5.3	1.7	5.5	0	0	3.1	111.9	60.3	101
CALCOCO1	8386.93	7726.47	7777.63	2750.4	6160.9	1.36107	0.444741	0.0951522	4.67399	2.95401e-06	0.0314989	1.25394	0.326467	0.0952645	3.42695	0.000610398	1	1.26223	0.33598	0.0951879	3.52965	0.000416114	1	0.446467	-1.16337	0.0960298	-12.1147	8.82804e-34	1.46351e-29	7507.9	7985.1	9667.8	7116.5	8000.7	8062.2	7825	7564.7	7943.2	2934.7	2718.5	2598	6602.8	5736.1	6143.8
CALCOCO2	1533.3	1450.13	1031.53	896.667	1866.9	0.821022	-0.284508	0.0978472	-2.90767	0.00364129	1	0.776358	-0.365206	0.0983802	-3.71219	0.000205472	1	0.552458	-0.856064	0.0988243	-8.66249	4.61587e-18	6.91688e-14	0.480414	-1.05765	0.0996209	-10.6167	2.49131e-26	3.89591e-22	1516.6	1435.8	1647.5	1348.7	1487.3	1514.4	1105.1	985.2	1004.3	949.4	934.3	806.3	2009.5	1672.4	1918.8
CALCR	2.7	12.5	4.63333	8.8	4.83333	0.547047	-0.870262	1.10035	-0.790894	0.429006	1	2.5138	1.32987	1.02814	1.29348	0.195847	1	0.93725	-0.0934936	1.06136	-0.0880886	0.929806	1	1.76977	0.823558	1.03699	0.794178	0.427092	1	1.4	0.9	5.8	11.9	16.2	9.4	5.3	5.8	2.8	12.5	5.7	8.2	14.5	0	0
CALCRL	25.5	342.6	4.33333	19.2333	86.6	0.296048	-1.7561	0.3555	-4.9398	7.82045e-07	0.00861109	3.97396	1.99058	0.325671	6.11223	9.82459e-10	1.15567e-05	0.0514525	-4.28062	0.484753	-8.83052	1.04195e-18	1.5748e-14	0.221383	-2.17538	0.371438	-5.85665	4.72294e-09	5.47624e-05	27.2	26.8	22.5	294.4	318.3	415.1	3.8	8.3	0.9	15	18	24.7	50	131.4	78.4
CALD1	12960.5	12504.4	4527.27	17863.6	14103	0.919053	-0.12178	0.0870777	-1.39852	0.161956	1	0.88665	-0.173563	0.0871421	-1.99172	0.0464015	1	0.321008	-1.63932	0.0875626	-18.7217	3.29527e-78	6.58264e-74	1.26672	0.341093	0.087033	3.91912	8.88736e-05	0.794086	14523.2	13270.9	11087.3	11751.5	12415.8	13346	4502.1	4432.2	4647.5	18684	17740.4	17166.5	13828.4	14130.8	14349.7
CALHM1	0.266667	0.333333	1.3	2.33333	0	1.09928	0.136558	2.98373	0.0457675	0.963495	1	1.33664	0.418616	2.98377	0.140297	0.888425	1	4.89791	2.29216	2.82145	0.812406	0.416559	1	8.7262	3.12535	2.79171	1.11951	0.262921	1	0	0	0.8	0	0	1	3.1	0.8	0	0	1.9	5.1	0	0	0
CALHM2	58.6667	40.4	85.9333	158.067	152.267	0.383935	-1.38106	0.352039	-3.92304	8.74376e-05	0.836865	0.26449	-1.91872	0.362379	-5.29477	1.19166e-07	0.00129343	0.562253	-0.830708	0.347824	-2.3883	0.0169266	1	1.03323	0.0471562	0.34396	0.137098	0.890953	1	56.6	53.7	65.7	40.8	44.9	35.5	88.7	85.9	83.2	139	134.4	200.8	260.7	128.3	67.8
CALHM3	3.6	1	2.9	0.7	8.66667	0.419679	-1.25264	1.36685	-0.916441	0.359435	1	0.11586	-3.10955	1.54926	-2.00711	0.0447377	1	0.338475	-1.56288	1.38199	-1.13089	0.258102	1	0.074843	-3.73999	1.64566	-2.27264	0.0230476	1	5.7	0.9	4.2	2	0	1	6.1	1.7	0.9	0	0	2.1	7.9	0	18.1
CALHM4	5.06667	4.66667	4.4	5.16667	24.2333	0.206793	-2.27374	0.660515	-3.44238	0.000576624	1	0.193344	-2.37076	0.685942	-3.45621	0.000547837	1	0.184422	-2.43891	0.672986	-3.62402	0.000290063	1	0.216283	-2.20901	0.667985	-3.30698	0.000943082	1	2.9	6.5	5.8	5	3.8	5.2	5.3	3.3	4.6	6.7	4.7	4.1	14.5	37.1	21.1
CALHM5	135	267.567	154.433	152.233	92.6667	1.45788	0.543868	0.198768	2.7362	0.00621536	1	2.88526	1.5287	0.194615	7.85501	3.99742e-15	5.35255e-11	1.66743	0.737624	0.197625	3.73244	0.000189635	1	1.64663	0.719516	0.198831	3.61874	0.000296046	1	148.9	137.9	118.2	233.7	268.6	300.4	173.5	141	148.8	175.6	152.4	128.7	93.5	83.5	101
CALHM6	0	0	0.266667	0.633333	0	1	0	4.85661	0	1	1	1	0	4.85678	0	1	1	1.12363	0.168164	4.85678	0.0346246	0.972379	1	2.45231	1.29414	4.8157	0.268734	0.788134	1	0	0	0	0	0	0	0.8	0	0	0	0.9	1	0	0	0
CALM1	30909.7	29531	30285.7	37773.6	53561.5	0.577099	-0.793108	0.0840909	-9.43156	4.04049e-21	6.15164e-17	0.551344	-0.858975	0.0841202	-10.2113	1.76525e-24	2.65106e-20	0.565437	-0.822562	0.0840954	-9.7813	1.35462e-22	2.14531e-18	0.70526	-0.503772	0.0840831	-5.99136	2.08097e-09	2.44722e-05	33614.8	31456.3	27657.9	27459.5	29376.9	31756.7	30408.2	29777.3	30671.5	41189.7	37834	34297	53251.5	54093.4	53339.6
CALM2	34100.8	32393.8	34330.9	19619.9	123693	0.275693	-1.85887	0.0988973	-18.7959	8.1552e-79	1.61228e-74	0.261887	-1.93298	0.0989206	-19.5408	4.94311e-85	9.52983e-81	0.277551	-1.84918	0.0988984	-18.6977	5.1639e-78	1.03123e-73	0.158624	-2.65632	0.0989798	-26.837	1.19667e-158	2.54245e-154	37071.3	35062.9	30168.3	27819.6	32257.9	37104	34895.7	34041.9	34055	21177.7	19359	18322.9	122080	124825	124173
CALM3	108299	118141	116415	72179.6	2567.33	42.2138	5.39964	0.064761	83.378	0	0	46.0503	5.52514	0.0647655	85.31	0	0	45.3774	5.5039	0.0647589	84.9906	0	0	28.1354	4.81432	0.0647897	74.3069	0	0	107071	108069	109756	116314	122919	115190	114086	116954	118206	76133.1	72386.2	68019.4	2362.5	2752.9	2586.6
CALML4	2419.33	1862.07	1362.23	988.933	186	12.9721	3.69734	0.123504	29.937	6.50346e-197	1.41515e-192	9.98444	3.31968	0.124051	26.7606	9.28675e-158	1.95003e-153	7.30531	2.86895	0.124277	23.085	6.54473e-118	1.37721e-113	5.30638	2.40773	0.12519	19.2326	1.97619e-82	3.89014e-78	2522.7	2631.8	2103.5	1814.2	1859.2	1912.8	1419.2	1304.7	1362.8	1093.3	921	952.5	208.1	188.6	161.3
CALML6	34.1667	54.5333	45.3333	58.4667	0	127.519	6.99457	1.23435	5.66659	1.45665e-08	0.000173604	204.247	7.67417	1.2327	6.22549	4.80067e-10	5.71712e-06	168.77	7.39892	1.2328	6.00172	1.95242e-09	2.46298e-05	218.174	7.76934	1.23207	6.30591	2.86508e-10	3.47878e-06	28.6	39.8	34.1	55.7	63.1	44.8	29	35.9	71.1	45.8	60.6	69	0	0	0
CALN1	8.46667	20.5667	44.0667	11.2	62.6667	0.134091	-2.89872	0.63278	-4.58093	4.62907e-06	0.0487765	0.327656	-1.60975	0.605163	-2.66002	0.00781365	1	0.702709	-0.509	0.587992	-0.865658	0.386678	1	0.179774	-2.47575	0.624558	-3.964	7.37048e-05	0.663122	2.1	8.3	15	19.9	10.5	31.3	35.2	34.2	62.8	15	11.4	7.2	52.7	109.7	25.6
CALR	104189	98304.7	73081.6	122746	120155	0.867123	-0.205692	0.0681848	-3.01668	0.00255557	1	0.818148	-0.289566	0.0681962	-4.24608	2.17546e-05	0.205929	0.608224	-0.717326	0.0682031	-10.5175	7.17511e-26	1.17378e-21	1.02156	0.0307778	0.0681834	0.451398	0.651703	1	111540	107470	93556	93375.2	104065	97473.8	72837	71925.3	74482.4	124631	123694	119913	122086	121896	116484
CALR3	121.433	26.9333	59.6	102.1	156.5	0.775693	-0.366443	0.212319	-1.72591	0.0843639	1	0.172156	-2.53822	0.257035	-9.87496	5.34531e-23	7.91587e-19	0.379829	-1.39658	0.223993	-6.23493	4.51994e-10	5.80948e-06	0.652918	-0.615027	0.216152	-2.84534	0.00443638	1	118.2	129.6	116.5	31.8	22.9	26.1	51.2	59.2	68.4	97.4	119.3	89.6	143.5	137.6	188.4
CALU	35978.4	34721.3	26285.6	29178.8	75290.9	0.477868	-1.06532	0.0662875	-16.0712	4.06432e-58	7.6393e-54	0.461159	-1.11666	0.0663179	-16.838	1.2847e-63	2.35832e-59	0.349123	-1.51819	0.0663349	-22.8868	6.28858e-116	1.32004e-111	0.387557	-1.36752	0.0663354	-20.6152	2.00482e-94	4.02527e-90	37384.2	35536.8	35014.2	31120.7	35569	37474.3	26329.4	26578.1	25949.2	29991.8	29409.6	28135.1	75007.5	76685.4	74179.9
CALY	0.3	0.666667	2.46667	3.43333	1.9	0.153455	-2.70412	2.13366	-1.26736	0.205026	1	0.342897	-1.54415	2.05398	-0.751785	0.45218	1	1.26732	0.341781	1.84531	0.185216	0.85306	1	1.80177	0.849418	1.83114	0.463873	0.642739	1	0	0.9	0	1	1	0	0	0	7.4	3.3	1.9	5.1	2.6	3.1	0
CAMK1	567.4	1259.73	612.2	515.967	688.667	0.822141	-0.282542	0.128355	-2.20125	0.0277182	1	1.82716	0.869606	0.126557	6.87128	6.36262e-12	7.97363e-08	0.887701	-0.171854	0.128139	-1.34115	0.17987	1	0.74791	-0.419064	0.129326	-3.24038	0.00119372	1	465.4	562.8	674	1219.4	1278	1281.8	588.5	610.6	637.5	495.1	499.8	553	782.2	650.7	633.1
CAMK1D	163.5	322.767	159.733	460.067	23.7333	7.03797	2.81516	0.244495	11.5142	1.11937e-30	1.84943e-26	13.8781	3.79474	0.241744	15.6973	1.5779e-55	2.82459e-51	6.86586	2.77944	0.244829	11.3526	7.20113e-30	1.21332e-25	19.7856	4.30638	0.24022	17.9268	7.28847e-72	1.40033e-67	176.2	162	152.3	330.2	322.1	316	154.4	166.8	158	457.6	492.2	430.4	13.2	26.3	31.7
CAMK1G	15.8	14.8	26.1333	13	47.6333	0.334307	-1.58075	0.598279	-2.64217	0.00823766	1	0.311865	-1.68101	0.607204	-2.76844	0.0056326	1	0.550777	-0.86046	0.586749	-1.46649	0.142515	1	0.271908	-1.87881	0.610055	-3.07974	0.0020718	1	26.5	17.6	3.3	20.9	17.2	6.3	33.6	21.7	23.1	8.3	14.2	16.5	35.6	72.6	34.7
CAMK2A	10	10.9	13.5333	5	6.66667	1.53691	0.620037	0.895505	0.692388	0.488694	1	1.66589	0.736297	0.899239	0.8188	0.4129	1	2.06139	1.04362	0.8879	1.17538	0.239845	1	0.762592	-0.391016	0.935382	-0.418029	0.675926	1	14.3	7.4	8.3	5	16.2	11.5	13	10	17.6	5	2.8	7.2	0	18.5	1.5
CAMK2B	60.4333	72.7667	113	50.6333	56.1333	1.07941	0.110238	0.286762	0.384421	0.700666	1	1.29896	0.377355	0.286894	1.31531	0.188405	1	2.01412	1.01015	0.279227	3.61767	0.000297265	1	0.897871	-0.15542	0.292702	-0.530982	0.595432	1	65.2	53.7	62.4	96.5	70.7	51.1	109.3	115.1	114.6	44.1	39.8	68	55.3	60.3	52.8
CAMK2D	3757.6	5689.77	3187.73	4844.23	1910.4	1.96774	0.976539	0.0986962	9.8944	4.40256e-23	6.83586e-19	2.9797	1.57517	0.0985413	15.9848	1.63038e-57	2.93794e-53	1.66938	0.739309	0.0988518	7.47896	7.49103e-14	1.05249e-09	2.53726	1.34327	0.098604	13.6229	2.92858e-42	5.10949e-38	3387.7	3500.1	4385	5621.6	5574.7	5873	3194.5	3110.8	3257.9	5083.9	4957.1	4491.7	1725.1	1987.8	2018.3
CAMK2G	2391.27	2267.27	1672.73	2195.27	238.6	10.0308	3.32636	0.105267	31.5994	3.76222e-219	8.22874e-215	9.50951	3.24937	0.105581	30.7761	5.4673e-208	1.17804e-203	7.01514	2.81047	0.105786	26.5676	1.60711e-155	3.45817e-151	9.20972	3.20316	0.105535	30.3516	2.3898e-202	5.17392e-198	2377.3	2390.2	2406.3	2213	2166	2422.8	1627.1	1638.4	1752.7	2210.8	2266.1	2108.9	222.6	196.3	296.9
CAMK2N1	88.2	66.4667	126.033	19.7333	46.8	1.87462	0.906601	0.389769	2.32599	0.020019	1	1.41374	0.499516	0.394774	1.26532	0.205756	1	2.67794	1.42112	0.387387	3.66849	0.000243987	1	0.424572	-1.23592	0.421743	-2.9305	0.00338415	1	73	76.8	114.8	66.6	76.5	56.3	102.4	151	124.7	29.1	20.8	9.3	69.8	51	19.6
CAMK2N2	669.1	566	774.067	242.033	206	3.25051	1.70066	0.166716	10.201	1.96328e-24	3.09041e-20	2.75178	1.46036	0.167815	8.70221	3.25481e-18	4.5678e-14	3.75992	1.9107	0.166413	11.4817	1.63095e-30	2.76217e-26	1.17529	0.233011	0.172107	1.35387	0.175776	1	606.5	637.8	763	665.4	616.5	416.1	710	782.5	829.7	232.1	237.6	256.4	193.6	217.9	206.5
CAMK4	129.533	351.133	127.067	215.967	162.767	0.792711	-0.335132	0.183094	-1.83039	0.0671918	1	2.15243	1.10597	0.176305	6.27304	3.54073e-10	4.23507e-06	0.779499	-0.35938	0.183554	-1.9579	0.0502416	1	1.32378	0.404659	0.179207	2.25805	0.0239423	1	107.4	123.1	158.1	390.9	317.3	345.2	124.6	139.3	117.3	208	232.9	207	180.4	137.6	170.3
CAMKK1	1392.43	1457.87	1065.27	770.433	781.267	1.78221	0.833667	0.0972253	8.57459	9.94387e-18	1.45091e-13	1.86603	0.899973	0.0975556	9.22523	2.82953e-20	4.07085e-16	1.36289	0.446665	0.0979272	4.56119	5.08647e-06	0.0550509	0.985662	-0.0208356	0.0994211	-0.209569	0.834004	1	1414.9	1422.8	1339.6	1520.8	1451	1401.8	992.7	1096.2	1106.9	728.1	815	768.2	763.8	684.7	895.3
CAMKK2	5232.6	3324.3	4515.47	4919.3	5223.83	1.00171	0.00246715	0.0721765	0.0341822	0.972732	1	0.636385	-0.652027	0.0728586	-8.94921	3.58043e-19	5.09029e-15	0.864337	-0.210334	0.072314	-2.90862	0.00363033	1	0.941879	-0.0863866	0.0723333	-1.19428	0.232367	1	5505.1	5477.4	4715.3	3232.5	3391.4	3349	4437.1	4448	4661.3	5105.6	5090.6	4561.7	5224	5294	5153.5
CAMKMT	334.733	353.967	461.733	223.7	311.767	1.07417	0.103227	0.123111	0.838492	0.401754	1	1.137	0.185233	0.124117	1.4924	0.135594	1	1.48306	0.568581	0.121293	4.68765	2.76356e-06	0.0303716	0.718336	-0.47727	0.127852	-3.73298	0.000189227	1	324.4	354.5	325.3	392.9	338.4	330.6	455.5	479.7	450	229.6	201.6	239.9	288.4	313.8	333.1
CAMKV	2823.9	3611.53	4272.93	1715.83	1514.07	1.86345	0.897979	0.065483	13.7132	8.46972e-43	1.49889e-38	2.38356	1.25312	0.065401	19.1605	7.90976e-82	1.5159e-77	2.82014	1.49577	0.0649776	23.0197	2.95789e-117	6.22014e-113	1.13219	0.179114	0.066811	2.68091	0.00734218	1	2800.5	2910.4	2760.8	3518	3649.5	3667.1	4254.5	4336.3	4228	1679.9	1728.4	1739.2	1575	1367.9	1599.3
CAMLG	1470.47	1312.13	1316.33	1073.93	3217.57	0.457219	-1.12904	0.0868116	-13.0057	1.13602e-38	1.97031e-34	0.407864	-1.29384	0.0876084	-14.7685	2.34018e-49	4.09157e-45	0.409204	-1.28911	0.0871237	-14.7963	1.54832e-49	2.87833e-45	0.334011	-1.58203	0.0880424	-17.969	3.4097e-72	6.55788e-68	1589.7	1490.4	1331.3	1193.5	1387	1355.9	1361.9	1270.5	1316.6	1133.3	1075.3	1013.2	3098.6	3168.7	3385.4
CAMP	9.46667	0.333333	1.36667	0.633333	0	35.3011	5.14164	1.77302	2.89994	0.00373235	1	1.33665	0.418617	2.11438	0.197986	0.843056	1	5.15184	2.36509	1.87238	1.26315	0.206536	1	2.38568	1.2544	2.02419	0.619707	0.535451	1	7.2	12	9.2	1	0	0	0.8	3.3	0	0	0.9	1	0	0	0
CAMSAP1	6805.87	6982.4	9341.23	7317.6	1733.3	3.92689	1.97339	0.120644	16.3571	3.87e-60	7.31973e-56	4.02891	2.01039	0.120707	16.6552	2.77443e-62	5.07527e-58	5.38955	2.43017	0.120554	20.1582	2.27848e-90	4.63762e-86	4.22153	2.07777	0.120664	17.2195	1.89587e-66	3.60045e-62	6806.2	6552.1	7059.3	7907.2	7432.9	5607.1	8970.6	9238.9	9814.2	6204.7	7413.5	8334.6	1708	1799.2	1692.7
CAMSAP2	4931.33	4875.27	5313.17	5470.57	1361.03	3.62464	1.85784	0.0627004	29.6304	6.0703e-193	1.31944e-188	3.58288	1.84112	0.062908	29.2669	2.73963e-188	5.85267e-184	3.90472	1.96522	0.0626512	31.3676	5.59917e-216	1.22829e-211	4.01994	2.00717	0.0627224	32.0009	1.0589e-224	2.30946e-220	5063.3	4751.6	4979.1	5010.9	4855.8	4759.1	5401.6	5246.4	5291.5	5278.6	5734.3	5398.8	1330	1304.6	1448.5
CAMSAP3	3928.57	5552.6	2883.6	5162.03	515.5	7.622	2.93017	0.172202	17.0159	6.25996e-65	1.19991e-60	10.7732	3.42938	0.172141	19.9219	2.62823e-88	5.10113e-84	5.59415	2.48392	0.172366	14.4107	4.432e-47	8.15797e-43	10.0139	3.32394	0.172144	19.309	4.51061e-83	8.88997e-79	3834.5	3685.2	4266	6717.7	5911.1	4029	2685.5	2883.9	3081.4	4211.9	5499.5	5774.7	522.8	616.7	407
CAMTA1	6398.93	8533.23	8296.9	2829.83	8569.7	0.746728	-0.421344	0.0689063	-6.11474	9.67131e-10	1.20263e-05	0.995826	-0.00603501	0.0688464	-0.087659	0.930148	1	0.968253	-0.0465435	0.0687677	-0.676822	0.498519	1	0.330305	-1.59813	0.0699143	-22.8584	1.20533e-115	2.47936e-111	6098	6074.5	7024.3	8623.4	8655.4	8320.9	8439.4	8251.2	8200.1	2961.3	2747.9	2780.3	8426.6	9087.2	8195.3
CAMTA2	3822.97	5018.5	4646.33	6078.73	227.9	16.7499	4.06608	0.117401	34.6342	7.72827e-263	1.70571e-258	21.992	4.4589	0.117351	37.9963	0	0	20.36	4.34766	0.117298	37.0651	1.02742e-300	2.2859e-296	26.6357	4.73529	0.117218	40.3971	0	0	3332.6	3680.6	4455.7	5377.9	4992.5	4685.1	4558.7	4712.5	4667.8	5919.3	5890.4	6426.5	239.7	217.9	226.1
CAND1	22179	18504.8	23022.4	17610.2	29726.8	0.746127	-0.422507	0.0999695	-4.22636	2.37497e-05	0.238566	0.622501	-0.683852	0.100028	-6.83664	8.10745e-12	1.01254e-07	0.774487	-0.368687	0.0999672	-3.68808	0.000225949	1	0.592424	-0.755299	0.100025	-7.55111	4.31555e-14	5.77378e-10	24399.1	22740.8	19397.2	17286.5	17847.1	20380.9	23843.4	22418.7	22805	17995.9	18071.7	16762.9	27093.2	28253.9	33833.4
CAND2	187.167	231.433	182.333	320.4	36.1	5.15958	2.36725	0.245279	9.65126	4.85563e-22	7.46601e-18	6.39465	2.67686	0.245142	10.9197	9.28454e-28	1.43446e-23	5.03924	2.33321	0.245558	9.50163	2.06625e-21	3.22851e-17	8.85554	3.14658	0.243163	12.9402	2.66904e-38	4.55472e-34	169	236.1	156.4	202.9	239	252.4	194.9	162.7	189.4	327.8	316.2	317.2	40.8	46.4	21.1
CANX	80156.7	60156.6	49622.5	82727	94297.1	0.850056	-0.23437	0.0940097	-2.49304	0.0126656	1	0.637951	-0.648483	0.094033	-6.89634	5.33594e-12	6.69901e-08	0.526238	-0.926211	0.0940343	-9.84972	6.87359e-23	1.09228e-18	0.877314	-0.188835	0.0940135	-2.0086	0.0445798	1	88510.4	83181.9	68777.9	54715.2	59669.4	66085.3	49245	48579.7	51042.7	85728.5	83832	78620.4	87679.7	99305.2	95906.5
CAP1	45836.3	41676	43054.7	24066.4	87790.8	0.522112	-0.937569	0.0803327	-11.6711	1.79137e-31	2.97528e-27	0.474713	-1.07487	0.0803584	-13.376	8.35235e-41	1.40311e-36	0.490426	-1.02789	0.0803393	-12.7944	1.76208e-37	3.10619e-33	0.274141	-1.86701	0.0804229	-23.2149	3.21784e-119	6.64451e-115	47357.5	45582.6	44568.9	37095.4	40471.7	47460.8	44025.3	42729.4	42409.3	24983.6	24451.5	22764.1	87422.9	84670.5	91279
CAP2	3.76667	2.33333	2.53333	10.7	0	14.1094	3.81858	1.48251	2.57575	0.0100023	1	8.6988	3.12082	1.53109	2.0383	0.0415201	1	9.41379	3.23478	1.50928	2.14326	0.0320924	1	40.0892	5.32514	1.45162	3.66841	0.000244065	1	3.6	1.9	5.8	5	1	1	2.3	2.5	2.8	12.5	11.4	8.2	0	0	0
CAPG	2563.87	2780.53	1165	443.267	4837.33	0.530199	-0.915394	0.0816325	-11.2136	3.4968e-29	5.71761e-25	0.574888	-0.798647	0.0817917	-9.76441	1.60043e-22	2.35999e-18	0.240938	-2.05327	0.0833132	-24.6452	4.14414e-134	8.82412e-130	0.0914517	-3.45085	0.088914	-38.8111	0	0	2593.6	2376.3	2721.7	2633.8	2877.2	2830.6	1231.9	1113.7	1149.4	401.1	446.8	481.9	4681.5	5147.2	4683.3
CAPN1	16334.1	9007.63	17134.3	8204.5	20570.2	0.794074	-0.332655	0.0881437	-3.77401	0.000160645	1	0.43788	-1.19139	0.0883807	-13.4802	2.04451e-41	3.44398e-37	0.832955	-0.26369	0.0881381	-2.99178	0.00277355	1	0.398768	-1.32638	0.0883937	-15.0053	6.77346e-51	1.22613e-46	17376.7	16069.3	15556.3	8622.4	9016.8	9383.7	17407.7	16908.7	17086.6	6909.5	8673.3	9030.7	21472.9	20199.2	20038.4
CAPN10	1018.8	1081.33	1400.5	2020.23	2766.07	0.368362	-1.4408	0.139217	-10.3493	4.2148e-25	6.67413e-21	0.391062	-1.35453	0.1395	-9.70992	2.73561e-22	4.02298e-18	0.506232	-0.98213	0.138697	-7.08114	1.42973e-12	1.95773e-08	0.730119	-0.453797	0.138354	-3.27998	0.00103815	1	1006.8	997.9	1051.7	1244.3	1141.3	858.4	1254.1	1434.9	1512.5	1645	2036	2379.7	2620.6	2773	2904.6
CAPN11	78.3667	54.6	161.733	23.8	124.5	0.62674	-0.67406	0.234957	-2.86887	0.00411942	1	0.437014	-1.19425	0.24619	-4.85093	1.22886e-06	0.0126683	1.29758	0.375826	0.226943	1.65604	0.0977145	1	0.189812	-2.39736	0.274315	-8.73943	2.343e-18	3.36899e-14	63	88.9	83.2	51.7	40.1	72	149.8	163.5	171.9	20	24.6	26.8	127.7	125.2	120.6
CAPN12	270.6	291.867	128.1	195.833	22.8667	11.8739	3.56973	0.281614	12.6759	8.03859e-37	1.37974e-32	12.8209	3.68042	0.282071	13.0478	6.53707e-39	1.08613e-34	5.61347	2.48889	0.285923	8.70478	3.18183e-18	4.77625e-14	8.58099	3.10114	0.283749	10.9292	8.35875e-28	1.32637e-23	241.3	300.9	269.6	330.2	263.8	281.6	110.8	121	152.5	160.6	180.8	246.1	18.4	21.6	28.6
CAPN13	1.33333	0.333333	0.266667	2.16667	3	0.451006	-1.14878	2.06592	-0.556063	0.578167	1	0.119188	-3.06869	2.28765	-1.34142	0.179785	1	0.100193	-3.31914	2.28765	-1.4509	0.146809	1	0.721225	-0.471479	2.03614	-0.231555	0.816883	1	0.7	0	3.3	0	1	0	0.8	0	0	1.7	3.8	1	0	0	9
CAPN14	68.2333	76.7667	37.4	29.1	70.8667	0.959295	-0.0599532	0.318732	-0.188099	0.850799	1	1.07979	0.110747	0.31974	0.346366	0.729067	1	0.525442	-0.928396	0.329868	-2.81445	0.00488608	1	0.408032	-1.29325	0.339937	-3.80437	0.000142165	1	56.6	65.7	82.4	71.6	66.9	91.8	26.7	46.7	38.8	28.3	19.9	39.1	85.6	77.3	49.7
CAPN15	4320.9	10108.8	6832.47	6326.2	1764.43	2.44887	1.29212	0.258339	5.00164	5.68458e-07	0.00631045	5.72927	2.51835	0.258215	9.75293	1.79214e-22	2.64129e-18	3.87223	1.95316	0.258248	7.56315	3.93426e-14	5.56304e-10	3.58519	1.84205	0.258281	7.13196	9.89494e-13	1.28466e-08	3972.7	4124.9	4865.1	13059.4	11486.7	5780.2	5753.9	6776.3	7967.2	4706.2	6593.7	7678.7	1755.4	1709.5	1828.4
CAPN2	12523.3	19886.2	14675.4	11501	27015.5	0.463546	-1.10922	0.0923911	-12.0057	3.3183e-33	5.58072e-29	0.736088	-0.442051	0.0923323	-4.78761	1.68782e-06	0.0172563	0.543227	-0.880373	0.092359	-9.53208	1.54158e-21	2.41258e-17	0.425726	-1.232	0.0924494	-13.3262	1.62895e-40	2.81369e-36	11424.8	11415.8	14729.3	18713.8	20343.9	20600.9	15471.9	14572.1	13982.1	12017.5	11375.8	11109.7	28224.4	26202.7	26619.3
CAPN3	1906.37	1551.13	1572.37	1772.33	412.533	4.61593	2.20662	0.115863	19.045	7.22445e-81	1.43369e-76	3.75544	1.90898	0.116493	16.387	2.36675e-60	4.30369e-56	3.80771	1.92892	0.116169	16.6045	6.46893e-62	1.24747e-57	4.2926	2.10185	0.116149	18.0962	3.41538e-73	6.58519e-69	1936.2	1977.3	1805.6	1413.4	1551.4	1688.6	1650.7	1505.8	1560.6	1828	1872.3	1616.7	453	457.5	327.1
CAPN5	4171.93	4483.37	3368.57	2398.23	477.8	8.72319	3.12486	0.083855	37.265	6.06151e-304	1.34499e-299	9.37447	3.22874	0.0839584	38.4564	0	0	7.04298	2.81619	0.0840698	33.4982	5.11778e-246	1.13016e-241	5.01672	2.32674	0.0846469	27.4876	2.46708e-166	5.26081e-162	4254.1	4245.3	4016.4	4421.1	4591.1	4437.9	3309.1	3401.1	3395.5	2530.3	2440.2	2224.2	488.6	412.7	532.1
CAPN6	5.93333	19.0333	10.8333	14.5	60.8	0.0980201	-3.35078	0.543204	-6.16854	6.89215e-10	8.59796e-06	0.312335	-1.67883	0.485924	-3.45493	0.00055044	1	0.179928	-2.47451	0.502857	-4.92089	8.61503e-07	0.00973068	0.238232	-2.06956	0.494366	-4.18629	2.83547e-05	0.264577	5.7	4.6	7.5	9.9	20.1	27.1	16	10	6.5	15	16.1	12.4	75.1	72.6	34.7
CAPN7	2574.3	2559	2619.4	1784.4	3404.3	0.756527	-0.402536	0.0956694	-4.20758	2.58125e-05	0.258667	0.751768	-0.411641	0.0959224	-4.2914	1.77549e-05	0.169346	0.769672	-0.377684	0.0956722	-3.94769	7.89098e-05	0.787204	0.524357	-0.931379	0.0964068	-9.66092	4.4186e-22	6.65132e-18	2690.2	2463.3	2569.4	2379.1	2407.8	2890.1	2697	2568.6	2592.6	1792.3	1861.9	1699	3080.2	3280	3852.7
CAPN8	891.233	570.3	2086.63	313.833	1880.03	0.473643	-1.07813	0.0947817	-11.3749	5.57864e-30	9.1763e-26	0.303167	-1.72181	0.0977558	-17.6134	1.94292e-69	3.61926e-65	1.10972	0.150201	0.0928527	1.61763	0.105743	1	0.166916	-2.58281	0.10201	-25.3192	1.96337e-141	4.12858e-137	788.4	870.2	1015.1	604.7	520	586.2	2111.6	2089.7	2058.6	316.2	314.3	311	1942.4	1830.1	1867.6
CAPN9	297.533	146	22.3	13.6333	18.3333	15.7989	3.98175	0.397825	10.0088	1.39419e-23	2.17592e-19	7.75068	2.95432	0.401354	7.3609	1.82677e-13	2.37133e-09	1.17874	0.237243	0.427277	0.555245	0.578727	1	0.715351	-0.483277	0.452075	-1.06902	0.28506	1	334.4	319.4	238.8	171.1	127.1	139.8	17.6	22.5	26.8	10.8	9.5	20.6	38.2	10.8	6
CAPNS1	20442.2	20233.3	20818.5	15383	12058.7	1.69531	0.761548	0.0839606	9.0703	1.18695e-19	1.77687e-15	1.67798	0.746721	0.0839977	8.88978	6.12294e-19	8.67988e-15	1.72653	0.787875	0.0839608	9.38384	6.36102e-21	9.88184e-17	1.27585	0.351456	0.0840453	4.18174	2.89286e-05	0.269817	19956	19734.2	21636.3	18069.3	20924.1	21706.5	21050.9	20789.5	20615.2	16845.2	15388.2	13915.7	11456.8	12173.9	12545.5
CAPNS2	10.9	8.3	16.4667	2.8	28.1333	0.386952	-1.36977	0.610559	-2.24348	0.024866	1	0.295643	-1.75807	0.635296	-2.76732	0.00565187	1	0.585074	-0.773309	0.596461	-1.2965	0.194805	1	0.0994336	-3.33012	0.7427	-4.4838	7.33241e-06	0.071623	11.5	12	9.2	9	7.6	8.3	15.3	18.4	15.7	2.5	2.8	3.1	22.4	7.7	54.3
CAPRIN1	25236.5	20454.3	24478.5	27925.6	22352	1.12907	0.175139	0.0733348	2.38821	0.0169307	1	0.915097	-0.128004	0.073411	-1.74366	0.0812185	1	1.09515	0.131132	0.0733428	1.78793	0.0737866	1	1.24943	0.321265	0.0733388	4.38056	1.18373e-05	0.113899	26001	25202.3	24506.1	19184.3	20425.1	21753.4	24784.1	24155.6	24495.8	29747.2	28314.4	25715.3	21756	21081.8	24218.2
CAPRIN2	62.8667	66.8	65.2333	111.3	163.9	0.385237	-1.37618	0.327538	-4.20159	2.65044e-05	0.265389	0.408449	-1.29177	0.329512	-3.92025	8.84556e-05	0.796012	0.399386	-1.32415	0.327321	-4.04541	5.22325e-05	0.528332	0.679892	-0.556623	0.322571	-1.72558	0.0844227	1	76.6	62.9	49.1	77.6	60.2	62.6	74.9	62.6	58.2	105.7	86.1	142.1	86.9	156.1	248.7
CAPS	157.2	194.033	207.3	363.567	77.8333	2.0323	1.02312	0.273273	3.74393	0.000181161	1	2.50983	1.32759	0.273146	4.86036	1.17171e-06	0.0120932	2.67827	1.4213	0.271768	5.22983	1.69666e-07	0.00198118	4.69611	2.23147	0.269872	8.2686	1.35536e-16	1.89994e-12	152.5	135.2	183.9	229.8	231.3	121	188	217.7	216.2	311.2	362.5	417	51.4	111.3	70.8
CAPS2	2.4	8.8	7.6	8.56667	0	9.04432	3.17701	1.47443	2.15474	0.031182	1	32.7616	5.03394	1.42039	3.54405	0.000394025	1	28.6398	4.83995	1.41936	3.40996	0.000649731	1	32.0659	5.00297	1.4192	3.52521	0.000423155	1	3.6	2.8	0.8	9.9	2.9	13.6	11.5	5.8	5.5	10	9.5	6.2	0	0	0
CAPSL	31.4333	14.2333	4.16667	11.2667	3.5	8.42452	3.07459	0.780212	3.94072	8.12384e-05	0.780213	3.81887	1.93315	0.799457	2.41807	0.0156029	1	1.11987	0.163329	0.854289	0.191187	0.848379	1	3.01106	1.59027	0.805145	1.97514	0.0482523	1	31.5	37	25.8	22.9	11.5	8.3	3.8	5	3.7	10	10.4	13.4	10.5	0	0
CAPZA1	15075.7	14598.7	16372	11746.6	37343.5	0.403708	-1.30861	0.0781908	-16.7362	7.14486e-63	1.36188e-58	0.390909	-1.3551	0.0782514	-17.3172	3.48928e-67	6.46669e-63	0.438422	-1.18961	0.078176	-15.2171	2.7252e-52	5.11629e-48	0.314573	-1.66853	0.0783016	-21.3091	9.35709e-101	1.895e-96	15512.8	14802	14912.3	13139	14219.6	16437.4	16960.7	16293.9	15861.5	12347.8	11847.1	11044.8	38252.4	35908.2	37870
CAPZA2	10244.5	8263.87	10339.7	8294	24895.2	0.411508	-1.28101	0.0858882	-14.9148	2.63922e-50	4.82661e-46	0.331926	-1.59107	0.0860507	-18.4899	2.49149e-76	4.72362e-72	0.41533	-1.26767	0.0858916	-14.759	2.69443e-49	5.00463e-45	0.3332	-1.58554	0.0860188	-18.4325	7.20972e-76	1.39905e-71	10489.6	10245.7	9998.1	7295.6	8148.8	9347.2	10471.6	10309.2	10238.3	9058.7	8290.9	7532.4	25094.2	24366.4	25225.1
CAPZA3	0	1.03333	0	20.6333	0	1	0	2.0345	0	1	1	3.78502	1.9203	1.85352	1.03603	0.300189	1	1	0	2.03452	0	1	1	77.1098	6.26884	1.66829	3.75765	0.000171516	1	0	0	0	1	0	2.1	0	0	0	25	14.2	22.7	0	0	0
CAPZB	13354.7	11604	12247.5	9492.97	8970.73	1.48872	0.574069	0.0625842	9.17274	4.61164e-20	6.93729e-16	1.29351	0.371288	0.0627185	5.9199	3.22137e-09	3.72101e-05	1.36531	0.449229	0.0626225	7.1736	7.30487e-13	1.00632e-08	1.05841	0.0819002	0.0627881	1.30439	0.1921	1	13515	13270	13279	11035.3	11548.9	12227.9	12602.2	11997.7	12142.6	10236.1	9432.5	8810.3	8979.7	9040.8	8891.7
CARD10	5915.73	5898.23	4297.3	2814.63	2251.97	2.62765	1.39377	0.133587	10.4334	1.74521e-25	2.77156e-21	2.62005	1.3896	0.133665	10.3961	2.58207e-25	3.90718e-21	1.90864	0.932546	0.133733	6.97317	3.09878e-12	4.21124e-08	1.2499	0.321816	0.134088	2.40003	0.0163937	1	5656.2	5719.9	6371.1	6673.9	6344.1	4676.7	3993.1	4241.2	4657.6	2427.1	2847.3	3169.5	1964.8	2279.9	2511.2
CARD11	1935.97	2476.47	4424.13	348.367	1363.13	1.42061	0.506512	0.0942305	5.37524	7.64809e-08	0.000882514	1.81712	0.86165	0.0941469	9.15219	5.5791e-20	8.00155e-16	3.2453	1.69835	0.0933596	18.1915	6.02744e-74	1.19476e-69	0.255262	-1.96995	0.102206	-19.2743	8.8315e-83	1.73945e-78	2008.6	1802.3	1997	2539.3	2739.5	2150.6	4232.3	4585.7	4454.4	332	345.5	367.6	1359	1298.4	1432
CARD14	536.333	490.033	552.067	807.433	305.567	1.75362	0.810335	0.106997	7.57346	3.63407e-14	5.00811e-10	1.60205	0.679924	0.108613	6.26005	3.84846e-10	4.59583e-06	1.80501	0.852007	0.106955	7.966	1.63894e-15	2.37073e-11	2.64026	1.40068	0.10577	13.2427	4.97495e-40	8.57333e-36	507	530.4	571.6	476.4	460.7	533	526.6	561.4	568.2	794.6	777.1	850.6	312.1	310.7	293.9
CARD19	1349.77	1990.63	1174.13	1030.23	702.7	1.9196	0.940809	0.185738	5.06526	4.07848e-07	0.00455933	2.83179	1.50171	0.185533	8.09406	5.77084e-16	7.8368e-12	1.66939	0.739322	0.185934	3.97625	7.00111e-05	0.700881	1.46496	0.550861	0.186293	2.95696	0.00310689	1	1183.7	1283	1582.6	2164.3	2418.4	1389.2	966.8	1160.4	1395.2	892.8	1119.8	1078.1	796.7	670.8	640.6
CARD6	1637.5	2367.47	1609.47	2028.4	1007.7	1.62473	0.700198	0.114314	6.12521	9.0566e-10	1.12746e-05	2.34912	1.23212	0.114065	10.8019	3.37227e-27	5.18723e-23	1.59723	0.675576	0.114371	5.90687	3.48679e-09	4.35883e-05	2.01353	1.00973	0.114186	8.84283	9.33238e-19	1.35012e-14	1536	1636.6	1739.9	2108.6	2312.3	2681.5	1588.1	1665.9	1574.4	2171.7	2091.9	1821.6	1032.4	1131.5	859.2
CARD9	108.1	224.4	290.967	226.333	157.1	0.686793	-0.542052	0.29566	-1.83336	0.0667491	1	1.42713	0.51312	0.291909	1.75781	0.0787799	1	1.84872	0.886529	0.290056	3.0564	0.00224009	1	1.43575	0.521809	0.29155	1.78978	0.0734899	1	110.3	116.6	97.4	274.5	260	138.7	271.3	273.6	328	151.4	195	332.6	197.5	157.7	116.1
CARF	397.6	1106.87	505.067	548.8	38.4	10.2001	3.35051	0.211746	15.8232	2.1518e-56	4.02322e-52	28.4251	4.82909	0.209818	23.0156	3.25425e-117	6.58594e-113	12.9779	3.69799	0.211073	17.5199	1.00952e-68	1.97614e-64	14.1046	3.81809	0.211139	18.0833	4.31561e-73	8.31833e-69	335.8	402.7	454.3	1189.6	1040	1091	516.6	552.3	446.3	589.1	565.1	492.2	52.7	26.3	36.2
CARHSP1	4617.03	4421.47	6344.13	9505.8	7322.2	0.630453	-0.66554	0.0540425	-12.3151	7.50983e-35	1.27404e-30	0.603672	-0.728163	0.0543449	-13.3989	6.13418e-41	1.03134e-36	0.866346	-0.206984	0.0537466	-3.85111	0.000117582	1	1.29812	0.376429	0.0535265	7.03257	2.02761e-12	2.61075e-08	4518.4	4560	4772.7	4335.6	4225	4703.8	6446.3	6218.2	6367.9	9607	9546.1	9364.3	7506.1	7254	7206.5
CARM1	5125.47	4913.37	6780.03	4720.43	1220.63	4.19736	2.06948	0.0678696	30.492	3.32245e-204	7.24193e-200	4.02407	2.00865	0.0680853	29.502	2.71023e-191	5.79827e-187	5.55307	2.47328	0.0676811	36.5432	2.28557e-292	5.0799e-288	3.86491	1.95044	0.0680608	28.6572	1.30217e-180	2.79653e-176	5134.2	5349.6	4892.6	4832.9	4991.6	4915.6	6808.6	6903.1	6628.4	4355	4931.6	4874.7	1241.8	1185.6	1234.5
CARMIL2	1923.27	2722.87	4268.4	2513.87	699.367	2.75183	1.46039	0.110602	13.204	8.32254e-40	1.45228e-35	3.8969	1.96233	0.110407	17.7735	1.13317e-70	2.11915e-66	6.10868	2.61086	0.109873	23.7625	8.16918e-125	1.72819e-120	3.59657	1.84662	0.110426	16.7227	8.95168e-63	1.6848e-58	1697.1	1906	2166.7	2816.8	2629.6	2722.2	4200.2	4137.7	4467.3	2219.1	2569	2753.5	629.5	686.3	782.3
CARMIL3	594.267	783.633	470.533	460.533	14.9333	37.6542	5.23474	0.29706	17.6218	1.67511e-69	3.24769e-65	49.673	5.63439	0.296927	18.9757	2.71009e-80	5.17844e-76	29.8274	4.89857	0.297525	16.4644	6.61427e-61	1.27239e-56	29.1663	4.86623	0.297813	16.3399	5.13502e-60	9.60505e-56	535.6	574.9	672.3	880.2	789.6	681.1	476.1	485.5	450	410.2	477.1	494.3	35.6	6.2	3
CARNMT1	3484.8	2765.17	3735.8	3330.3	4478.33	0.778383	-0.361448	0.101083	-3.57575	0.000349227	1	0.617481	-0.695534	0.101509	-6.85195	7.28493e-12	9.11199e-08	0.834308	-0.261348	0.101044	-2.58648	0.00969607	1	0.743895	-0.426829	0.101236	-4.2162	2.48458e-05	0.232915	3915.4	3493.6	3045.4	2515.4	2759.6	3020.5	3760	3723.9	3723.5	3550.4	3451.2	2989.3	4194.2	4468.6	4772.2
CARNS1	19.3	20.7667	29.9	64.0667	8.8	2.20816	1.14284	0.557079	2.05149	0.0402191	1	2.3821	1.25223	0.560371	2.23465	0.0254405	1	3.41956	1.77381	0.547977	3.23701	0.00120788	1	7.32571	2.87297	0.539374	5.32649	1.00129e-07	0.001089	18.6	18.5	20.8	32.8	19.1	10.4	26.7	32.5	30.5	60.7	61.5	70	5.3	1.5	19.6
CARS1	5108.53	3866.77	4610.63	5709.73	16916.6	0.301971	-1.72752	0.0988674	-17.4731	2.29776e-68	4.44433e-64	0.228575	-2.12926	0.0992059	-21.463	3.44953e-102	6.84905e-98	0.272555	-1.87538	0.0989408	-18.9545	4.05017e-80	8.11452e-76	0.33744	-1.5673	0.0988764	-15.8511	1.38243e-56	2.55694e-52	5004.6	4968.3	5352.7	3875	3938.2	3787.1	4421.9	5208.8	4201.2	5083.1	5480.6	6565.5	18047.7	16722.9	15979.1
CARS2	820.667	842.767	1033.07	2310.27	2219.83	0.369641	-1.4358	0.0849538	-16.901	4.42439e-64	8.45855e-60	0.37972	-1.39699	0.0856877	-16.3033	9.35356e-60	1.69776e-55	0.464858	-1.10514	0.084179	-13.1284	2.26307e-39	4.0269e-35	1.04064	0.0574722	0.0824763	0.696834	0.485907	1	823.5	833.1	805.4	901.1	845	782.2	932.4	1020.2	1146.6	2346.4	2226.3	2358.1	2259.7	2242.8	2157
CARTPT	215.067	565.9	249	225.367	76.9333	2.80169	1.4863	0.237435	6.25982	3.85419e-10	4.84742e-06	7.37965	2.88355	0.234391	12.3023	8.80406e-35	1.42529e-30	3.24576	1.69855	0.236766	7.17399	7.28456e-13	1.00359e-08	2.93576	1.55373	0.237903	6.53094	6.53562e-11	8.0839e-07	174.7	210.1	260.4	660.4	588.8	448.5	235.4	269.5	242.1	210.5	209.2	256.4	69.8	111.3	49.7
CASC1	130.067	183.033	101.233	243.867	61.3333	2.11951	1.08373	0.255719	4.23798	2.25539e-05	0.226825	2.98571	1.57807	0.254517	6.20027	5.63675e-10	6.69083e-06	1.65009	0.722543	0.258371	2.79654	0.00516537	1	3.97673	1.99158	0.252309	7.89342	2.94022e-15	4.03075e-11	126.7	137.9	125.6	225.8	195	128.3	95.5	108.4	99.8	275.4	198.8	257.4	64.5	78.8	40.7
CASC3	10624.8	12216.7	11586.5	10660.4	5051	2.10427	1.07332	0.0851567	12.6041	2.0047e-36	3.43285e-32	2.41939	1.27464	0.0851733	14.9653	1.23759e-50	2.1752e-46	2.29468	1.19829	0.0851361	14.075	5.40894e-45	9.87402e-41	2.11136	1.07818	0.0851982	12.6549	1.05092e-36	1.77584e-32	10947.9	10265.1	10661.3	11216.4	12091.8	13341.8	11715.7	11513	11530.9	11138	10741.6	10101.6	4429.9	5527.4	5195.7
CASD1	2429.9	2596.37	1962.43	2148.7	4363.57	0.55711	-0.843966	0.0740895	-11.3912	4.62777e-30	7.61592e-26	0.595014	-0.749005	0.0743017	-10.0806	6.73163e-24	1.00537e-19	0.449751	-1.1528	0.0745064	-15.4725	5.3163e-54	1.00398e-49	0.492429	-1.02201	0.0745396	-13.711	8.72731e-43	1.52649e-38	2603.6	2433.7	2252.4	2456.7	2521.6	2810.8	1966.4	1892.8	2028.1	2092.6	2181.8	2171.7	4185	4450.1	4455.6
CASK	13443.1	12602.7	9132.47	12918.1	3700.97	3.63079	1.86028	0.0967911	19.2196	2.53886e-82	5.05105e-78	3.40373	1.76712	0.096855	18.245	2.26932e-74	4.28334e-70	2.46656	1.3025	0.0969011	13.4416	3.45119e-41	6.19246e-37	3.48914	1.80287	0.0968309	18.6188	2.26366e-77	4.40441e-73	13939.6	13767.1	12622.5	11605.3	12336.5	13866.4	9125.7	9262.3	9009.4	13426.2	13513.1	11815.1	4254.8	3290.8	3557.3
CASKIN1	401.067	486.467	188.1	290.167	4.1	103.038	6.68703	0.566771	11.7985	3.97426e-32	6.63303e-28	125.042	6.96627	0.566768	12.2912	1.00961e-34	1.63365e-30	48.2964	5.59384	0.568247	9.84403	7.27386e-23	1.15552e-18	74.4793	6.21877	0.567488	10.9584	6.05515e-28	9.61861e-24	347.3	400.8	455.1	625.6	521.9	311.9	157.4	194.4	212.5	207.2	338.9	324.4	0	10.8	1.5
CASKIN2	3878.2	5410.67	3552.7	2811.5	498.1	7.79996	2.96347	0.189342	15.6514	3.24779e-55	6.04835e-51	10.8826	3.44395	0.18929	18.194	5.75476e-74	1.08564e-69	7.1449	2.83691	0.189386	14.9796	9.98702e-51	1.86568e-46	5.65359	2.49917	0.189562	13.1839	1.08622e-39	1.86874e-35	3581.7	3613	4439.9	6016.5	5956	4259.5	3237.3	3482	3938.8	2259.9	2914.5	3260.1	327.9	596.6	569.8
CASP1	0	0	0.266667	0.266667	0	1	0	4.85661	0	1	1	1	0	4.85678	0	1	1	1.12363	0.168164	4.85678	0.0346246	0.972379	1	1.25001	0.321936	4.85678	0.0662859	0.94715	1	0	0	0	0	0	0	0.8	0	0	0.8	0	0	0	0	0
CASP10	375.233	509.933	403.933	449.3	1143.67	0.327998	-1.60824	0.0971538	-16.5536	1.50928e-61	2.86734e-57	0.44579	-1.16556	0.0963129	-12.1018	1.03274e-33	1.66188e-29	0.35344	-1.50046	0.0967438	-15.5096	2.98536e-54	5.64173e-50	0.392889	-1.34781	0.0967523	-13.9305	4.13476e-44	7.27884e-40	358	350.8	416.9	497.3	526.7	505.8	418.8	417.9	375.1	451.8	465.7	430.4	1193.1	1131.5	1106.4
CASP14	3.23333	2.36667	0.833333	3.26667	0	12.0734	3.59376	1.79702	1.99984	0.0455173	1	8.78549	3.13512	1.8295	1.71365	0.0865932	1	3.12838	1.64542	1.936	0.849907	0.395377	1	12.1496	3.60284	1.80335	1.99786	0.0457318	1	4.3	3.7	1.7	3	1	3.1	0	2.5	0	0.8	2.8	6.2	0	0	0
CASP2	4453.93	5853.03	6311.77	5313.27	6475.33	0.687759	-0.540024	0.0593812	-9.09419	9.52915e-20	1.42804e-15	0.90371	-0.146068	0.0592964	-2.46336	0.0137643	1	0.974749	-0.0368978	0.0590776	-0.624566	0.532256	1	0.820467	-0.285483	0.0593292	-4.81184	1.49544e-06	0.0152175	4455.3	4459.1	4447.4	5578.8	5692.2	6288.1	6525	6315.9	6094.4	5296.1	5397.3	5246.4	6662	6558.4	6205.6
CASP3	14318	13088.4	8373.13	11215.9	26732.2	0.535625	-0.900704	0.0927522	-9.71086	2.71036e-22	4.17856e-18	0.489602	-1.03032	0.092822	-11.0999	1.25522e-28	1.95212e-24	0.313224	-1.67473	0.0929123	-18.0249	1.24288e-72	2.45667e-68	0.419611	-1.25287	0.0928489	-13.4937	1.70361e-41	2.95985e-37	14533.2	13506.9	14914	11712.7	13022.8	14529.8	8652.7	7988.5	8478.2	12431.9	11303.8	9912.1	26419	25652.5	28125.1
CASP6	2279.6	1783.4	2569.47	1905.23	7825.3	0.291335	-1.77925	0.0882493	-20.1616	2.12927e-90	4.29558e-86	0.22785	-2.13385	0.0890246	-23.9692	5.83514e-127	1.19323e-122	0.328376	-1.60658	0.0881141	-18.2329	2.82733e-74	5.6083e-70	0.243509	-2.03795	0.0887569	-22.9611	1.14174e-116	2.35095e-112	2453.9	2417.9	1967	1667	1712	1971.2	2632.8	2565.2	2510.4	1969.5	1886.5	1859.7	7856.4	7614.1	8005.4
CASP7	660.1	697.1	2003	641.2	1842.33	0.358422	-1.48027	0.107121	-13.8187	1.96573e-43	3.48878e-39	0.378344	-1.40223	0.107716	-13.0178	9.69448e-39	1.60958e-34	1.08754	0.121071	0.104407	1.15961	0.246208	1	0.348332	-1.52146	0.107799	-14.1139	3.11875e-45	5.52175e-41	651.6	632.3	696.4	573.9	722.6	794.8	2093.2	1940.4	1975.4	693.9	595.4	634.3	1762	1870.3	1894.7
CASP8	811.667	1053.27	1286.23	1026	2915.13	0.278486	-1.84432	0.0935012	-19.7251	1.31253e-86	2.63228e-82	0.361237	-1.46898	0.0932535	-15.7525	6.59693e-56	1.1825e-51	0.441472	-1.1796	0.0921514	-12.8007	1.62431e-37	2.86399e-33	0.352198	-1.50554	0.0931173	-16.1682	8.45191e-59	1.57527e-54	781.2	778.5	875.3	980.7	992.2	1186.9	1353.5	1293.9	1211.3	1058.4	1062	957.6	2791.8	3080.6	2873
CASP8AP2	6043.23	6715.6	6614.93	7058.57	3440.3	1.75751	0.813534	0.0682002	11.9286	8.39509e-33	1.4076e-28	1.95281	0.965555	0.0682622	14.1448	2.01084e-45	3.45985e-41	1.92366	0.943857	0.0681528	13.8491	1.28763e-43	2.33472e-39	2.05297	1.03771	0.0681807	15.22	2.60571e-52	4.74239e-48	6312.8	6004.1	5812.8	6634.1	6674.9	6837.8	6774.2	6550.3	6520.3	7462	7186.3	6527.4	3190.8	3541.2	3588.9
CASP9	5634.53	3970.1	6062.77	4668.23	9194.47	0.612863	-0.706364	0.0797465	-8.85761	8.17471e-19	1.21076e-14	0.431743	-1.21175	0.0802022	-15.1087	1.41825e-51	2.50321e-47	0.659402	-0.600769	0.0797133	-7.53663	4.82286e-14	6.8065e-10	0.507763	-0.977772	0.0799817	-12.2249	2.28748e-34	3.80682e-30	5988.4	5734.7	5180.5	3647.3	3862.7	4400.3	6095.5	6071.4	6021.4	4763.6	4766.9	4474.2	9090.3	8733.2	9759.9
CASQ1	18.2	19.8333	10.2333	39.3333	0	67.8769	6.08485	1.24825	4.8747	1.08971e-06	0.0119128	74.2576	6.21447	1.24963	4.97306	6.5904e-07	0.00690278	38.4709	5.2657	1.25828	4.18482	2.85388e-05	0.294063	147.384	7.20344	1.24224	5.79874	6.68134e-09	7.69222e-05	13.6	19.4	21.6	23.9	22	13.6	10.7	10.8	9.2	45.8	33.1	39.1	0	0	0
CASQ2	13.8333	21.5	14.5	22.5	32.9333	0.425329	-1.23335	0.466729	-2.64254	0.00822873	1	0.657108	-0.605797	0.457259	-1.32484	0.185223	1	0.442536	-1.17613	0.465928	-2.52428	0.0115934	1	0.684516	-0.546844	0.453697	-1.20531	0.228085	1	17.9	11.1	12.5	29.8	20.1	14.6	12.2	18.4	12.9	22.5	15.1	29.9	22.4	41.7	34.7
CASR	22.8	104.7	17.2333	65.5667	25.9667	0.881714	-0.181617	0.699909	-0.259487	0.795259	1	4.05292	2.01896	0.686588	2.94057	0.00327609	1	0.664689	-0.589249	0.706205	-0.834388	0.404062	1	2.53528	1.34214	0.688987	1.948	0.0514155	1	20	25.9	22.5	151.2	111.8	51.1	14.5	15.9	21.3	61.6	56.8	78.3	4	3.1	70.8
CASS4	2.9	0.333333	0.3	13.6	0	10.7209	3.42235	1.68207	2.0346	0.0418907	1	1.33665	0.418617	2.00445	0.208843	0.83457	1	1.12363	0.168166	2.00445	0.0838961	0.933139	1	50.9271	5.67036	1.63644	3.46505	0.000530127	1	1.4	6.5	0.8	0	0	1	0	0	0.9	15	10.4	15.4	0	0	0
CAST	17511	18812.2	16420.7	8556.13	8992.23	1.94746	0.961592	0.0732481	13.1279	2.28001e-39	3.96813e-35	2.09212	1.06497	0.0732763	14.5336	7.4248e-48	1.29028e-43	1.82623	0.868865	0.0732676	11.8588	1.93772e-32	3.32262e-28	0.951644	-0.0715067	0.0735426	-0.972317	0.330893	1	17167.6	16705.3	18660	17398.9	18711.2	20326.6	16897.2	16305.6	16059.2	8901.4	8755.7	8011.3	8833.6	9450.4	8692.7
CASTOR1	1056.13	1152.4	2390.6	1205.07	5162.47	0.204612	-2.28904	0.10726	-21.3411	4.71839e-101	9.67033e-97	0.223222	-2.16345	0.107537	-20.1182	5.11671e-90	9.96173e-86	0.46305	-1.11076	0.105866	-10.4921	9.38741e-26	1.53409e-21	0.233143	-2.10071	0.107251	-19.5868	2.00264e-85	3.96283e-81	1088.4	1018.3	1061.7	1113	1206.3	1137.9	2475.4	2328.3	2368.1	952.7	1305.3	1357.2	5443.9	4924.6	5118.9
CASTOR2	16433.4	17487.8	15990.9	20089	1144.77	14.343	3.84227	0.0799612	48.0517	0	0	15.2628	3.93195	0.0799911	49.1548	0	0	13.9563	3.80284	0.0799716	47.5524	0	0	17.532	4.13192	0.0799457	51.6841	0	0	17135.4	16447.9	15716.9	17585.9	17095.8	17781.8	15763.9	16021.1	16187.6	18104.1	21109.2	21053.7	1212.8	1020.2	1201.3
CASZ1	48.0667	49.6	31.5333	225.6	34.2	1.41217	0.497913	0.456442	1.09086	0.275335	1	1.4641	0.550017	0.458635	1.19925	0.230431	1	0.925051	-0.112395	0.46365	-0.242414	0.808459	1	6.63892	2.73095	0.446441	6.11715	9.52622e-10	1.13562e-05	41.5	61.1	41.6	57.7	75.5	15.6	22.9	29.2	42.5	209.7	239.5	227.6	15.8	34	52.8
CAT	18009.7	15509.9	8190.3	8723.23	12853.2	1.40115	0.486607	0.0815053	5.97026	2.36878e-09	2.90886e-05	1.20662	0.270975	0.0815842	3.32141	0.000895626	1	0.637186	-0.650213	0.0817469	-7.95398	1.80611e-15	2.61055e-11	0.678753	-0.559041	0.0817666	-6.83704	8.08473e-12	1.02522e-07	18482.3	18047.5	17499.2	14323.6	15396.3	16809.7	8063.4	8235.4	8272.1	9369.1	9063.3	7737.3	13079.1	11994.6	13486
CATIP	1.06667	2	2.76667	6.7	0.5	2.07192	1.05097	1.92625	0.545604	0.585338	1	3.82417	1.93515	1.87878	1.03	0.303009	1	5.3006	2.40616	1.84211	1.3062	0.191485	1	12.8156	3.67982	1.81093	2.03201	0.042153	1	0.7	0	2.5	6	0	0	3.8	1.7	2.8	5.8	1.9	12.4	0	0	1.5
CATSPER1	16.7333	21.5667	22.0333	10.9333	2.93333	5.78277	2.53176	0.819106	3.09088	0.00199564	1	7.40798	2.88908	0.817994	3.53191	0.000412572	1	7.56209	2.91878	0.814551	3.58331	0.000339272	1	3.73989	1.903	0.834596	2.28014	0.0225994	1	22.9	15.7	11.6	17.9	24.9	21.9	29.8	6.7	29.6	9.2	13.3	10.3	2.6	6.2	0
CATSPER2	170.633	251.067	203.533	205.833	68.8333	2.4883	1.31516	0.215631	6.09915	1.06637e-09	1.32443e-05	3.66571	1.87409	0.214251	8.74719	2.18724e-18	3.07766e-14	2.97611	1.57343	0.214489	7.33571	2.20557e-13	3.07214e-09	3.00067	1.58528	0.21518	7.36725	1.74187e-13	2.30206e-09	144.6	167.6	199.7	267.6	245.7	239.9	227	213.6	170	188.9	184.6	244	54	72.6	79.9
CATSPER3	430.433	407	459.867	805.733	795.867	0.541031	-0.886218	0.119695	-7.40398	1.32163e-13	1.80006e-09	0.511688	-0.966664	0.121245	-7.9728	1.55116e-15	2.08987e-11	0.578149	-0.790488	0.119446	-6.61798	3.64151e-11	4.82937e-07	1.01288	0.0184616	0.117498	0.157124	0.875147	1	456.8	460.1	374.4	399.8	431.1	390.1	476.9	455.5	447.2	874.5	689.1	853.6	782.2	853.2	752.2
CATSPER4	5.06667	8.66667	7.4	4.26667	0	18.8461	4.23619	1.51416	2.79771	0.00514662	1	32.329	5.01476	1.50316	3.33614	0.000849514	1	27.7317	4.79346	1.50267	3.18996	0.00142291	1	15.7624	3.97842	1.52749	2.60454	0.00919972	1	3.6	8.3	3.3	3	11.5	11.5	6.9	12.5	2.8	0.8	3.8	8.2	0	0	0
CATSPERB	1.9	1.33333	0.3	8.53333	0	7.08125	2.824	1.69113	1.66989	0.0949417	1	4.97812	2.3156	1.75464	1.3197	0.186936	1	1.12363	0.168166	1.98655	0.0846523	0.932538	1	31.8401	4.99277	1.62328	3.07573	0.0020999	1	2.1	1.9	1.7	0	1.9	2.1	0	0	0.9	5.8	9.5	10.3	0	0	0
CATSPERD	123.133	132.833	158.167	197	67.1333	1.83139	0.872938	0.200656	4.35041	1.3588e-05	0.139019	1.97491	0.981788	0.2021	4.85792	1.18623e-06	0.0122372	2.35561	1.2361	0.198264	6.23463	4.52847e-10	5.81999e-06	2.93173	1.55175	0.19728	7.86573	3.66961e-15	5.0204e-11	111	119.4	139	136.3	109.9	152.3	160.5	156	158	188	194	209	67.2	64.9	69.3
CATSPERE	2.16667	3.3	2.9	5.9	2.63333	0.800267	-0.321446	1.38796	-0.231595	0.816852	1	1.21528	0.281289	1.36892	0.205482	0.837196	1	1.05534	0.0777051	1.36658	0.0568611	0.954656	1	2.16908	1.11708	1.33222	0.838511	0.401744	1	0.7	0	5.8	3	3.8	3.1	0.8	3.3	4.6	5.8	4.7	7.2	7.9	0	0
CATSPERG	472.4	746.2	394.1	1358.5	21.9667	21.6757	4.43801	0.244412	18.1579	1.11278e-73	2.17748e-69	34.2696	5.09886	0.243834	20.9112	4.2348e-97	8.33706e-93	18.1105	4.17876	0.244959	17.059	2.99697e-65	5.82101e-61	62.4074	5.96365	0.242909	24.5509	4.22944e-133	8.84038e-129	403.1	466.6	547.5	773.8	693	771.8	408.9	394.6	378.8	1422	1266.5	1387	17.1	23.2	25.6
CATSPERZ	108.833	49.1	82	370.367	12.0333	8.99189	3.16862	0.339817	9.3245	1.11511e-20	1.68928e-16	4.07196	2.02572	0.352558	5.74579	9.14938e-09	0.000103818	6.79094	2.76361	0.342524	8.06838	7.12392e-16	1.0361e-11	30.6689	4.93871	0.334624	14.759	2.69406e-49	4.84822e-45	90.9	116.6	119	55.7	46.8	44.8	84.8	73.4	87.8	353.6	343.6	413.9	13.2	10.8	12.1
CAV1	1038.2	226.467	320.7	109	5700.9	0.181993	-2.45804	0.107044	-22.9629	1.09584e-116	2.2867e-112	0.0396907	-4.65505	0.118177	-39.3907	0	0	0.0562372	-4.15233	0.112802	-36.8107	1.24355e-296	2.76566e-292	0.0190574	-5.71351	0.129853	-43.9999	0	0	975.3	1152.5	986.8	213.8	212.2	253.4	320.2	312	329.9	110.7	81.4	134.9	5753.4	5915.4	5433.9
CAV2	649.133	410.733	406.4	76.5333	3042.17	0.213323	-2.22889	0.129957	-17.151	6.18104e-66	1.188e-61	0.134947	-2.88954	0.133019	-21.7227	1.25192e-104	2.4947e-100	0.13367	-2.90326	0.132066	-21.9834	4.15141e-107	8.63825e-103	0.0249353	-5.32566	0.156641	-33.9992	2.29295e-253	5.03349e-249	607.9	657.2	682.3	375	391	466.2	444.8	376.2	398.2	62.4	66.3	100.9	3015.6	3409.8	2701.1
CAV3	0	0	0.266667	0	0	1	0	4.85661	0	1	1	1	0	4.85678	0	1	1	1.12363	0.168164	4.85678	0.0346246	0.972379	1	1	0	4.85678	0	1	1	0	0	0	0	0	0	0	0.8	0	0	0	0	0	0	0
CAVIN1	19708.9	13058.3	15492.8	3301.27	6803.97	2.89699	1.53455	0.0819566	18.724	3.15609e-78	6.23171e-74	1.91947	0.940705	0.0821028	11.4576	2.15297e-30	3.39308e-26	2.2772	1.18726	0.0820092	14.4772	1.68876e-47	3.11305e-43	0.485208	-1.04333	0.082973	-12.5743	2.92482e-36	4.9292e-32	18712.9	18223.4	22190.4	12770	13919.4	12485.5	15167.8	15085.1	16225.5	3245.9	3273.2	3384.7	6421	6733.1	7257.8
CAVIN2	3.76667	2.56667	0.566667	0.6	2.2	1.66926	0.739207	1.74804	0.422878	0.672385	1	1.14997	0.201597	1.78071	0.113212	0.909863	1	0.247548	-2.01422	1.98675	-1.01382	0.310667	1	0.275085	-1.86205	1.98707	-0.937083	0.348716	1	3.6	1.9	5.8	2	5.7	0	0	1.7	0	0.8	0	1	6.6	0	0
CAVIN3	365.367	109	324	94.5	3570.17	0.102311	-3.28896	0.151201	-21.7523	6.56841e-105	1.35257e-100	0.0305918	-5.03071	0.166231	-30.2634	3.48013e-201	7.47775e-197	0.0905858	-3.46457	0.151986	-22.7954	5.09678e-115	1.0691e-110	0.0263223	-5.24757	0.167892	-31.2557	1.86827e-214	4.06255e-210	365.9	383.2	347	114.4	128.1	84.5	269	310.3	392.7	81.5	80.5	121.5	3775.5	3573.7	3361.3
CAVIN4	18.6	29.3333	28.5	315.9	9.33333	1.90842	0.932378	0.51321	1.81676	0.0692546	1	2.99299	1.58159	0.506472	3.12276	0.00179166	1	2.89701	1.53457	0.503433	3.0482	0.00230217	1	32.152	5.00684	0.484808	10.3275	5.29375e-25	8.17725e-21	24.3	15.7	15.8	29.8	36.3	21.9	32.1	19.2	34.2	322	319.9	305.8	25	0	3
CBFA2T2	1777.83	2761.6	1691.6	1702.37	611.5	2.90853	1.54029	0.0774003	19.9003	4.04308e-88	8.13022e-84	4.51672	2.17527	0.0769429	28.2713	7.79463e-176	1.65527e-171	2.76619	1.4679	0.0775511	18.9282	6.68204e-80	1.33835e-75	2.78461	1.47748	0.0777855	18.9943	1.90253e-80	3.72953e-76	1862.5	1814.4	1656.6	2791.9	2683.1	2809.8	1676	1645.1	1753.7	1678.3	1784.3	1644.5	604.4	613.6	616.5
CBFA2T3	220.033	293.967	386.267	435.233	154.833	1.42098	0.506889	0.227875	2.22442	0.0261204	1	1.89899	0.925229	0.227341	4.06978	4.70573e-05	0.43401	2.49321	1.318	0.225479	5.84536	5.05484e-09	6.28014e-05	2.80878	1.48994	0.225439	6.60907	3.86735e-11	4.81254e-07	200.5	175	284.6	372	310.7	199.2	372.2	357	429.6	403.6	408.9	493.2	163.3	171.6	129.6
CBFB	3878.67	3517.67	5687.27	3041.87	16715	0.232097	-2.1072	0.0790469	-26.6576	1.46248e-156	3.12883e-152	0.210409	-2.24873	0.079359	-28.3362	1.23757e-176	2.62958e-172	0.340239	-1.55538	0.0787628	-19.7476	8.40867e-87	1.70318e-82	0.181995	-2.45803	0.0794633	-30.9329	4.31876e-210	9.3769e-206	4133.1	3661.2	3841.7	3246.4	3325.5	3981.1	5707.3	5581.7	5772.8	3051.2	3139.7	2934.7	16946.8	16005.7	17192.5
CBL	2908.2	3284	2054.23	2703.27	416.167	7.01482	2.81041	0.0947709	29.6547	2.94745e-193	6.40745e-189	7.91958	2.98542	0.094846	31.4766	1.81836e-217	3.93021e-213	4.95493	2.30887	0.0952299	24.2452	7.43582e-130	1.5784e-125	6.51856	2.70455	0.0950006	28.4688	2.85218e-178	6.11793e-174	3108.4	2917.8	2698.4	3406.6	3185	3260.4	2152.1	2013	1997.6	2653.5	2686.3	2770	347.7	463.7	437.1
CBLB	1140.43	1348.67	1395.97	293.733	290.8	3.91263	1.96814	0.141836	13.8761	8.83959e-44	1.57195e-39	4.62629	2.20985	0.141879	15.5757	1.06532e-54	1.90277e-50	4.79052	2.26018	0.141541	15.9684	2.12194e-57	4.04569e-53	1.00646	0.00929418	0.147737	0.0629101	0.949838	1	1066.2	1007.2	1347.9	1400.4	1252.2	1393.4	1533.8	1412.3	1241.8	273.7	281.1	326.4	341.1	270.5	260.8
CBLC	3117.93	2262.7	2802.6	2002.4	6402.33	0.486947	-1.03816	0.0936448	-11.0862	1.46427e-28	2.38281e-24	0.353428	-1.50051	0.0942966	-15.9127	5.17421e-57	9.30995e-53	0.437794	-1.19168	0.0937763	-12.7077	5.3611e-37	9.42481e-33	0.312659	-1.67734	0.0943939	-17.7696	1.21637e-70	2.33141e-66	2758.3	2941.9	3653.6	2238.9	2269.2	2280	2885.8	2796.3	2725.7	1838.9	2063.5	2104.8	6313.1	6628	6265.9
CBLIF	8.6	14.5	9.33333	11.1333	7.13333	1.23646	0.306214	0.784581	0.39029	0.696322	1	2.08274	1.05848	0.772684	1.36988	0.170725	1	1.34336	0.425845	0.782033	0.544536	0.586073	1	1.58705	0.66635	0.779729	0.854592	0.392777	1	9.3	6.5	10	20.9	15.3	7.3	13.8	5	9.2	6.7	12.3	14.4	0	9.3	12.1
CBLL1	5556.7	3898.5	4505.47	6746.43	3981.47	1.3962	0.481505	0.0828247	5.81355	6.11633e-09	7.39831e-05	0.979453	-0.0299523	0.0832742	-0.359683	0.719084	1	1.13201	0.178888	0.0829847	2.15568	0.0311089	1	1.69523	0.76148	0.0827843	9.19836	3.63447e-20	5.35284e-16	5741.4	5588.5	5340.2	3559.8	3920	4215.7	4467.7	4548.1	4500.6	7021.8	6820.9	6396.6	3549	4051.3	4344.1
CBLN1	2.4	0	2.86667	6.16667	1.5	1.6067	0.6841	1.61451	0.423721	0.67177	1	0.1237	-3.01508	1.93769	-1.55602	0.119704	1	1.92559	0.945304	1.60348	0.589532	0.555504	1	4.15671	2.05544	1.57238	1.30722	0.191138	1	3.6	1.9	1.7	0	0	0	0	5.8	2.8	7.5	3.8	7.2	0	0	4.5
CBLN2	16.1333	40.7333	9.4	71.2333	163.067	0.0986761	-3.34116	0.346647	-9.6385	5.4983e-22	8.44979e-18	0.250182	-1.99895	0.318976	-6.26677	3.68606e-10	4.40558e-06	0.0578964	-4.11038	0.382581	-10.7438	6.33644e-27	1.04507e-22	0.437299	-1.19331	0.306388	-3.89475	9.82992e-05	0.87388	12.9	13	22.5	29.8	50.7	41.7	13	5	10.2	65.7	84.2	63.8	154.1	204	131.1
CBLN3	198.067	89.3	255.333	1849.17	87.5	2.26164	1.17737	0.16019	7.34982	1.98468e-13	2.695e-09	1.02135	0.0304724	0.174708	0.174419	0.861536	1	2.91379	1.5429	0.158318	9.74558	1.92678e-22	3.04856e-18	21.1416	4.40202	0.152088	28.9438	3.35592e-184	7.21859e-180	185.5	199	209.7	107.4	81.2	79.3	223.9	269.5	272.6	1928.7	1766.3	1852.5	85.6	85	91.9
CBLN4	0.7	0.333333	0	0	0	2.70392	1.43505	4.79481	0.299293	0.764716	1	1.33664	0.418613	4.85678	0.0861914	0.931314	1	1	0	4.85678	0	1	1	1	0	4.85678	0	1	1	2.1	0	0	1	0	0	0	0	0	0	0	0	0	0	0
CBR4	335.967	346.533	296.233	176.6	92.7667	3.59448	1.84578	0.156078	11.826	2.86373e-32	4.78329e-28	3.71229	1.89231	0.157024	12.0511	1.914e-33	3.07446e-29	3.17119	1.66503	0.15693	10.61	2.67776e-26	4.39555e-22	1.8897	0.918155	0.162266	5.65833	1.52856e-08	0.000173231	319.4	357.3	331.2	371	343.2	325.4	285.8	296.1	306.8	171.4	176.1	182.3	113.3	86.6	78.4
CBS	16366	13452.6	7761.4	16427.2	8573.67	1.90896	0.932789	0.0885576	10.5331	6.07721e-26	9.681e-22	1.56916	0.649994	0.0886507	7.33208	2.26602e-13	2.93654e-09	0.905243	-0.143623	0.0887842	-1.61766	0.105735	1	1.91594	0.93805	0.0885834	10.5895	3.33528e-26	5.2107e-22	16763	16336.8	15998.2	13994.3	14077.1	12286.3	7208.3	8125.3	7950.6	14586.9	16686.9	18007.8	8454.3	9240.2	8026.5
CBX1	2353.93	2015.1	2271.03	1864.97	1988.3	1.18421	0.243928	0.082455	2.95831	0.00309331	1	1.01331	0.019071	0.0830639	0.229595	0.818407	1	1.14224	0.191861	0.0825396	2.32447	0.0201002	1	0.938501	-0.0915703	0.0830892	-1.10207	0.270431	1	2506.9	2247.6	2307.3	2043	1952.8	2049.5	2363.8	2202.3	2247	2063.5	1800.4	1731	1995.1	1862.6	2107.2
CBX2	4396	3068.4	5366.9	3204.83	8125.03	0.541174	-0.885836	0.105969	-8.35936	6.3059e-17	9.09816e-13	0.377726	-1.40459	0.106419	-13.1987	8.92806e-40	1.49161e-35	0.660571	-0.598215	0.105868	-5.65056	1.59927e-08	0.00019532	0.394367	-1.34239	0.106311	-12.627	1.4991e-36	2.53154e-32	4847	4313.8	4027.2	3233.5	3220.3	2751.4	5152.5	5279.8	5668.4	2784.1	3326.2	3504.2	7238.8	8482.8	8653.5
CBX3	3834.67	2677.27	4573.83	3291.33	3880.33	0.988471	-0.0167294	0.0791979	-0.211235	0.832704	1	0.690129	-0.535062	0.0798858	-6.69784	2.11526e-11	2.61552e-07	1.17896	0.237509	0.0790614	3.00411	0.0026636	1	0.848668	-0.236727	0.0795007	-2.97767	0.00290447	1	4012.1	3931.5	3560.4	2570.1	2808.4	2653.3	4656.5	4483.1	4581.9	3625.3	3125.5	3123.2	3736	4153.3	3751.7
CBX4	1472.73	1834.4	929.167	771.4	138.867	10.5986	3.40581	0.193759	17.5775	3.66334e-69	7.09736e-65	13.2036	3.72286	0.193731	19.2167	2.68439e-82	5.15027e-78	6.68546	2.74103	0.194376	14.1016	3.71019e-45	6.77703e-41	5.54757	2.47186	0.194927	12.6809	7.54299e-37	1.2759e-32	1383.4	1392.3	1642.5	2032	2127.8	1343.4	856.7	895.1	1035.7	614.9	806.5	892.8	148.8	162.3	105.5
CBX5	47336.4	36345.3	55063.6	49878.9	8830.27	5.36109	2.42253	0.0905355	26.7577	1.00364e-157	2.14879e-153	4.11619	2.04131	0.090574	22.5375	1.78114e-112	3.58543e-108	6.23616	2.64066	0.0905273	29.1698	4.69191e-187	1.02171e-182	5.64898	2.49799	0.0905407	27.5897	1.47928e-167	3.15559e-163	52466.6	48003.3	41539.3	34110.6	34749.8	40175.6	56541.9	53901.2	54747.8	49664.3	52629.7	47342.6	8522.8	9439.6	8528.4
CBX6	2800.9	2193.47	4437.3	3326.13	1892.33	1.48101	0.56658	0.0984265	5.75638	8.59365e-09	0.000103356	1.15981	0.213892	0.0989909	2.16073	0.0307165	1	2.34592	1.23016	0.0980565	12.5454	4.21427e-36	7.37666e-32	1.75807	0.813995	0.0983813	8.27387	1.29675e-16	1.81856e-12	2986	2903.9	2512.8	2307.5	2210.9	2062	4383.7	4251.2	4677	2947.2	3442.6	3588.6	1706.7	2006.3	1964
CBX7	1800.63	2204.57	2036.37	727.1	14.1333	128.427	7.00481	0.280884	24.9385	2.8491e-137	6.03097e-133	157.293	7.29731	0.280877	25.9804	8.2464e-149	1.71822e-144	145.277	7.18266	0.280828	25.5767	2.77173e-144	5.93732e-140	51.8207	5.69546	0.281906	20.2034	9.13763e-91	1.82479e-86	1682.7	1775.5	1943.7	2275.7	2297.9	2040.1	2055	2019.6	2034.5	679.8	724.1	777.4	10.5	9.3	22.6
CBX8	439.967	467.967	331.967	429.467	265.633	1.65372	0.725719	0.124823	5.81397	6.10077e-09	7.3801e-05	1.75918	0.814899	0.125547	6.49079	8.53876e-11	1.03925e-06	1.24683	0.318264	0.126646	2.51302	0.0119703	1	1.61124	0.688168	0.125682	5.47549	4.36315e-08	0.000483568	440.4	436	443.5	502.3	464.6	437	315.6	332	348.3	371.9	443.9	472.6	285.8	247.3	263.8
CBY1	598.3	756	488.133	1532.53	1949.33	0.306947	-1.70394	0.11923	-14.2912	2.48124e-46	4.46052e-42	0.38807	-1.36561	0.119062	-11.4697	1.87301e-30	2.95299e-26	0.250363	-1.9979	0.12023	-16.6174	5.21262e-62	1.00541e-57	0.787093	-0.345394	0.116977	-2.95265	0.00315055	1	566.4	611.9	616.6	736	779	753	453.2	485.5	525.7	1777.3	1466.2	1354.1	1656.6	2108.3	2083.1
CBY2	1.46667	5.86667	4.06667	0.3	0	5.6781	2.50541	1.87647	1.33517	0.18182	1	22.0457	4.46242	1.80635	2.47041	0.0134957	1	15.354	3.94054	1.81313	2.17334	0.0297551	1	1.25001	0.321939	2.12908	0.15121	0.87981	1	3.6	0	0.8	9	7.6	1	4.6	5.8	1.8	0	0.9	0	0	0	0
CBY3	39.6333	34.7667	62.7333	76.6667	35.9	1.10682	0.146426	0.337722	0.433568	0.664602	1	0.970691	-0.0429155	0.345788	-0.124109	0.901229	1	1.74809	0.805782	0.330119	2.44088	0.0146514	1	2.13502	1.09425	0.328869	3.32732	0.000876859	1	34.4	29.6	54.9	42.8	35.4	26.1	60.4	57.6	70.2	65.7	75.7	88.6	31.6	29.4	46.7
CC2D1A	2397.9	1813	1860.7	2736.77	1766.07	1.35752	0.440973	0.10042	4.39127	1.12689e-05	0.115788	1.0267	0.0380159	0.101131	0.375907	0.706986	1	1.05323	0.0748165	0.100793	0.742279	0.457918	1	1.54916	0.631484	0.100414	6.28879	3.19951e-10	3.8778e-06	2312.9	2466.1	2414.7	1856	1930.9	1652.1	1660.7	1974.6	1946.8	2492	2786.7	2931.6	1809.4	1916.7	1572.1
CC2D1B	10994.1	14191.8	11998.7	12183.6	1091.2	10.0803	3.33347	0.0895622	37.2196	3.29127e-303	7.30136e-299	13.0127	3.70184	0.0895441	41.341	0	0	11.0017	3.45966	0.0895431	38.6368	0	0	11.1709	3.48168	0.0895693	38.8713	0	0	10150.2	10514.1	12317.9	14771.1	14061.9	13742.3	12055.8	11994.4	11945.8	11753.8	12409.4	12387.6	1010	1018.6	1245
CC2D2A	59.4	131.833	68.0333	123.467	87.6667	0.67322	-0.570851	0.357528	-1.59666	0.110342	1	1.4972	0.582271	0.351343	1.65727	0.0974647	1	0.774299	-0.369038	0.356006	-1.0366	0.29992	1	1.40237	0.487868	0.351351	1.38855	0.16497	1	53.7	70.4	54.1	162.1	117.6	115.8	71.1	95.1	37.9	123.1	114.5	132.8	134.3	85	43.7
CC2D2B	97.5	75.9333	81.0333	113.8	25.8667	3.83878	1.94065	0.298675	6.49753	8.16489e-11	1.04755e-06	2.98984	1.58007	0.304085	5.19614	2.03473e-07	0.00218531	3.1857	1.67161	0.300919	5.55502	2.77579e-08	0.000335954	4.48177	2.16407	0.29841	7.25198	4.10712e-13	5.37992e-09	87.4	95.3	109.8	72.6	70.7	84.5	71.8	73.4	97.9	110.7	117.4	113.3	11.9	32.5	33.2
CCAR1	7443.63	7401	7991.37	12983.5	14060.2	0.529349	-0.917709	0.0639284	-14.3553	9.87638e-47	1.77844e-42	0.52635	-0.925905	0.0640589	-14.4539	2.36718e-47	4.10492e-43	0.56841	-0.814996	0.0638982	-12.7546	2.93878e-37	5.17607e-33	0.923513	-0.114797	0.0637183	-1.80163	0.0716041	1	7083.3	7740.7	7506.9	7079.7	7128.9	7994.4	8135.3	8070.2	7768.6	13681.6	12628.1	12640.9	13833.7	13971.6	14375.3
CCAR2	8268.5	7679.73	10886.2	11527.1	12803.6	0.645901	-0.630614	0.0615508	-10.2454	1.24078e-24	1.95658e-20	0.599931	-0.737131	0.0617209	-11.943	7.06563e-33	1.13198e-28	0.850383	-0.233815	0.0614241	-3.80657	0.000140906	1	0.900394	-0.151372	0.0614465	-2.46348	0.0137597	1	8322.1	8301.7	8181.7	7740.2	7890.7	7408.3	10979	10727.2	10952.5	11161.3	11625.6	11794.5	11722.8	12902	13786
CCBE1	1771.73	1286.37	1363	873.3	586.733	3.01369	1.59153	0.0869389	18.3063	7.36889e-75	1.44578e-70	2.18882	1.13015	0.0881689	12.8181	1.29907e-37	2.14282e-33	2.31897	1.21349	0.0875408	13.862	1.07687e-43	1.95334e-39	1.48551	0.570958	0.0893219	6.39214	1.63578e-10	2.00056e-06	1717.1	1812.5	1785.6	1372.6	1270.4	1216.1	1322.9	1436.5	1329.6	844.5	912.5	862.9	642.6	576.5	541.1
CCDC102A	83.1667	88.9333	224.6	151.033	1241.97	0.0669778	-3.90017	0.162964	-23.9327	1.39982e-126	2.94326e-122	0.0717638	-3.8006	0.165753	-22.9293	2.3732e-116	4.79862e-112	0.180761	-2.46785	0.149353	-16.5236	2.48017e-61	4.77582e-57	0.121331	-3.04298	0.154955	-19.6378	7.35082e-86	1.45598e-81	80.2	77.8	91.5	111.4	91.8	63.6	229.3	206.1	238.4	138.1	141	174	1223.4	1165.5	1337
CCDC102B	8.06667	34.6333	5.23333	2.6	0.5	15.6934	3.97209	1.4162	2.80475	0.00503552	1	66.5554	6.05648	1.39847	4.33078	1.48584e-05	0.142625	10.0963	3.33575	1.43057	2.33176	0.0197136	1	4.90522	2.29432	1.47958	1.55065	0.120985	1	17.2	2.8	4.2	54.7	32.5	16.7	5.3	6.7	3.7	0.8	1.9	5.1	0	0	1.5
CCDC103	38.7667	25.8667	73.9333	51.1667	38.7333	1.00669	0.00961799	0.357224	0.0269243	0.97852	1	0.671677	-0.57416	0.373671	-1.53654	0.124407	1	1.91921	0.940512	0.347541	2.70619	0.00680598	1	1.32138	0.40205	0.354451	1.13429	0.256673	1	41.5	40.7	34.1	27.8	25.8	24	90.9	55.1	75.8	41.6	38.8	73.1	26.3	41.7	48.2
CCDC105	12.2	11.8333	18	6.9	5.5	2.27589	1.18643	0.790531	1.5008	0.133407	1	2.19266	1.13268	0.798073	1.41927	0.155821	1	3.3355	1.73791	0.781578	2.22359	0.0261764	1	1.29033	0.367738	0.819394	0.448792	0.653581	1	17.9	3.7	15	13.9	15.3	6.3	18.3	20	15.7	10	6.6	4.1	1.3	3.1	12.1
CCDC106	1749.23	2067.73	1762.43	1660.1	1071.33	1.63215	0.706771	0.116608	6.06108	1.3521e-09	1.67336e-05	1.92992	0.948541	0.116641	8.13211	4.21881e-16	5.74264e-12	1.64439	0.717551	0.116625	6.15262	7.62138e-10	9.73783e-06	1.54858	0.630944	0.116883	5.39807	6.7363e-08	0.000739646	1622.6	1701.4	1923.7	2224	2263.5	1715.7	1698.9	1728.5	1859.9	1490.2	1731.3	1758.8	1125.9	1112.9	975.2
CCDC107	719.3	978.467	659.633	878.467	1184.4	0.607145	-0.719886	0.0921441	-7.81261	5.60142e-15	7.83638e-11	0.826292	-0.275276	0.0916722	-3.00283	0.00267484	1	0.557193	-0.843752	0.0926251	-9.10932	8.28969e-20	1.27164e-15	0.741627	-0.431235	0.0918421	-4.69539	2.661e-06	0.0267085	676.7	683.2	798	1041.4	997	897	674.8	674	630.1	891.1	832	912.3	1189.1	1176.3	1187.8
CCDC110	16.9333	43.5667	14.3333	16.7333	6.03333	2.88186	1.527	0.652925	2.33871	0.0193504	1	7.39732	2.887	0.6392	4.51659	6.28433e-06	0.0619761	2.44198	1.28805	0.658167	1.95703	0.0503442	1	2.84223	1.50702	0.65682	2.29443	0.0217661	1	17.2	11.1	22.5	51.7	37.3	41.7	13.8	20	9.2	16.6	16.1	17.5	2.6	15.5	0
CCDC112	252.267	307.233	385.9	334.167	646.367	0.390425	-1.35688	0.147301	-9.2116	3.21299e-20	4.84518e-16	0.475316	-1.07304	0.14727	-7.28624	3.18733e-13	4.11484e-09	0.597442	-0.743129	0.144722	-5.13488	2.82325e-07	0.00326085	0.517689	-0.949841	0.146198	-6.49697	8.19548e-11	1.01091e-06	255.6	265.7	235.5	273.5	292.5	355.7	392.1	381.2	384.4	368.6	298.2	335.7	608.4	779	551.7
CCDC113	6.1	7.43333	0	1.46667	6.73333	0.890624	-0.167112	1.17973	-0.141653	0.887354	1	1.0833	0.11543	1.17958	0.0978569	0.922046	1	0.0225527	-5.47056	1.63876	-3.33824	0.000843115	1	0.221538	-2.17437	1.31353	-1.65537	0.0978494	1	2.9	4.6	10.8	5	4.8	12.5	0	0	0	2.5	0.9	1	17.1	3.1	0
CCDC114	1524.77	1197.5	1820.7	5387.97	212	7.17698	2.84338	0.101699	27.9588	5.15602e-172	1.11195e-167	5.63944	2.49555	0.102692	24.3013	1.90153e-130	3.90175e-126	8.57233	3.09969	0.10143	30.5599	4.17753e-205	9.14043e-201	25.3708	4.6651	0.100441	46.4463	0	0	1448.6	1558.9	1566.8	1314.9	1159.5	1118.1	1815.1	1776.9	1870.1	5240.3	5657.6	5266	223.9	205.6	206.5
CCDC115	3925.67	6274.5	3060.67	3022.9	3075	1.27657	0.352277	0.104373	3.37516	0.000737725	1	2.04058	1.02898	0.104204	9.87469	5.35998e-23	7.93705e-19	0.995203	-0.0069373	0.104588	-0.0663296	0.947115	1	0.982714	-0.025156	0.104704	-0.240258	0.81013	1	3875.3	3968.5	3933.2	6742.5	6739.9	5341.1	2915.6	3074.1	3192.3	2603.5	3169.1	3296.1	3067	2876.6	3281.4
CCDC116	20.9667	8.6	8.3	30.6	0	78.1939	6.28898	1.2617	4.98454	6.21109e-07	0.00688251	32.1921	5.00864	1.28257	3.90515	9.41662e-05	0.844953	31.0923	4.95848	1.27851	3.87833	0.000105177	1	114.014	6.83307	1.25931	5.42604	5.76186e-08	0.000634842	16.5	23.1	23.3	9	10.5	6.3	9.2	9.2	6.5	24.1	27.5	40.2	0	0	0
CCDC117	1502.9	1625	1469.8	1407.63	3476.73	0.4325	-1.20923	0.109096	-11.0841	1.49908e-28	2.43915e-24	0.467381	-1.09733	0.109306	-10.0391	1.02621e-23	1.53079e-19	0.422821	-1.24188	0.109171	-11.3755	5.53778e-30	9.33726e-26	0.405059	-1.3038	0.109465	-11.9106	1.04226e-32	1.71713e-28	1710.7	1453.4	1344.6	1371.6	1704.3	1799.1	1508.6	1472.4	1428.4	1500.2	1439.7	1283	3409.4	3446.9	3573.9
CCDC12	2328.4	1906.07	3286.6	2487.1	6962.3	0.334478	-1.58002	0.0609291	-25.932	2.90119e-148	6.18099e-144	0.273736	-1.86915	0.0618885	-30.2018	2.24294e-200	4.81694e-196	0.472017	-1.08309	0.0603691	-17.9411	5.63216e-72	1.11173e-67	0.356988	-1.48605	0.0610579	-24.3384	7.68897e-131	1.605e-126	2382.3	2327.2	2275.7	1951.4	1836.2	1930.6	3263.3	3250.9	3345.6	2324	2472.4	2664.9	7001.8	7090.1	6795
CCDC120	3419.83	5510.73	1246.5	1802.13	858.767	3.98318	1.99392	0.143467	13.8982	6.49885e-44	1.15641e-39	6.41915	2.68238	0.143321	18.7159	3.67606e-78	6.99591e-74	1.45146	0.537509	0.144511	3.71951	0.000199613	1	2.09804	1.06904	0.144138	7.41678	1.20005e-13	1.59054e-09	3321.1	3510.3	3428.1	6284	5826	4422.2	1137.9	1213.8	1387.8	1444.5	1809.8	2152.1	824.4	927.4	824.5
CCDC121	92.7	99.8333	158.567	110	98.4	0.946663	-0.0790778	0.27011	-0.292761	0.769705	1	1.0191	0.0272916	0.271542	0.100506	0.919943	1	1.61972	0.695748	0.265472	2.6208	0.00877236	1	1.12294	0.167282	0.269627	0.620422	0.53498	1	100.2	105.5	72.4	96.5	95.6	107.4	175.8	141	158.9	113.2	99.4	117.4	69.8	153	72.4
CCDC122	1.1	0.666667	0	0.933333	0.866667	1.22194	0.289172	3.29349	0.0878008	0.930035	1	0.741548	-0.431389	3.37163	-0.127947	0.898191	1	0.172344	-2.53663	3.42232	-0.741203	0.45857	1	1.05632	0.0790492	3.31832	0.0238221	0.980994	1	1.4	1.9	0	2	0	0	0	0	0	0	2.8	0	2.6	0	0
CCDC124	856.733	823	1046.27	741.533	3050.83	0.28074	-1.83269	0.140725	-13.0232	9.02493e-39	1.56628e-34	0.269823	-1.88992	0.141339	-13.3715	8.8753e-41	1.49052e-36	0.342821	-1.54447	0.140334	-11.0057	3.58665e-28	5.96998e-24	0.243057	-2.04063	0.141461	-14.4254	3.58082e-47	6.39535e-43	744	787.8	1038.4	981.7	835.4	651.9	958.4	1057.8	1122.6	744.7	747.8	732.1	3196	3137.8	2818.7
CCDC125	221.067	249.3	337.667	621	274.167	0.809539	-0.304827	0.159083	-1.91615	0.0553455	1	0.912472	-0.132148	0.159696	-0.827496	0.407956	1	1.23697	0.306806	0.156368	1.96207	0.0497539	1	2.27391	1.18517	0.154179	7.687	1.50625e-14	2.03388e-10	227	215.7	220.5	218.8	259	270.1	350	364.6	298.4	656.5	613.4	593.1	204.1	320	298.4
CCDC126	1312.17	797.767	941.3	1105.07	4963.27	0.264463	-1.91886	0.0812777	-23.6087	3.13796e-123	6.58031e-119	0.160714	-2.63743	0.0838955	-31.4371	6.2932e-217	1.3599e-212	0.189613	-2.39887	0.0824016	-29.1119	2.53678e-186	5.52231e-182	0.222652	-2.16714	0.0822058	-26.3623	3.70667e-153	7.85109e-149	1418.5	1367.3	1150.7	792.7	782.9	817.7	959.1	874.3	990.5	1096.7	1118.8	1099.7	4913.2	4960.2	5016.4
CCDC127	2300.93	1919.73	1938.73	2349.37	5025.93	0.457933	-1.12679	0.078202	-14.4087	4.55948e-47	8.22394e-43	0.382011	-1.38831	0.078916	-17.5923	2.82088e-69	5.25192e-65	0.385763	-1.37421	0.078536	-17.4979	1.48745e-68	2.91005e-64	0.467579	-1.09672	0.0783797	-13.9924	1.73489e-44	3.05966e-40	2413.1	2359.6	2130.1	1815.2	1963.4	1980.6	1925.1	1903.7	1987.4	2374.7	2409	2264.4	4857.9	5538.2	4681.7
CCDC13	14.8667	16.7	18.5333	75.8667	13.1667	1.10415	0.142933	0.523013	0.273287	0.784632	1	1.25965	0.333029	0.525377	0.633886	0.526155	1	1.39124	0.47637	0.515959	0.923271	0.355866	1	5.69496	2.50968	0.493323	5.0873	3.63195e-07	0.00383934	10	21.3	13.3	13.9	25.8	10.4	19.9	20.9	14.8	94	62.5	71.1	19.8	4.6	15.1
CCDC130	688.1	728.533	603.6	729.033	680.867	1.00998	0.0143321	0.143644	0.0997753	0.920523	1	1.07004	0.0976591	0.144057	0.677919	0.497823	1	0.886736	-0.173423	0.144111	-1.2034	0.228822	1	1.07029	0.0980084	0.143851	0.681321	0.495668	1	567.8	686.9	809.6	765.9	707.3	712.4	603	642.3	565.5	693.9	678.7	814.5	696.6	786.8	559.2
CCDC134	4825.97	4249.8	3402.07	9393.13	3830.73	1.2599	0.333313	0.0723378	4.60772	4.07106e-06	0.0430474	1.10942	0.149801	0.0726441	2.06212	0.0391958	1	0.888192	-0.171056	0.0727026	-2.35281	0.018632	1	2.45216	1.29405	0.0719959	17.974	3.11619e-72	5.99367e-68	5060.4	5093.2	4324.3	4296.8	4105.5	4347.1	3439.1	3382.7	3384.4	9259.2	9446.7	9473.5	3813.6	4079.1	3599.5
CCDC136	46.2	44.0667	43.8	18.1333	18	2.52139	1.33422	0.497146	2.68375	0.00728005	1	2.40497	1.26602	0.500493	2.52954	0.0114211	1	2.38918	1.25651	0.498098	2.52262	0.0116483	1	0.992486	-0.0108807	0.520019	-0.0209237	0.983306	1	37.2	40.7	60.7	57.7	41.1	33.4	39.7	50.1	41.6	20.8	15.1	18.5	32.9	1.5	19.6
CCDC137	4263.33	3443.27	5116.53	4777.83	6581.9	0.647683	-0.626641	0.0864784	-7.24621	4.28604e-13	5.78315e-09	0.523192	-0.934587	0.0868642	-10.7592	5.36468e-27	8.24176e-23	0.77725	-0.363549	0.0863619	-4.2096	2.55825e-05	0.264523	0.725704	-0.462548	0.0864887	-5.34807	8.88976e-08	0.00097014	4300	4248.1	4241.9	3492.1	3835	3002.7	4918.6	5208.8	5222.2	4400	4878.6	5054.9	6847.7	6184.4	6713.6
CCDC138	1158.5	1029.57	1309.23	1458	2543.5	0.455618	-1.1341	0.0988849	-11.4689	1.89016e-30	3.11858e-26	0.404575	-1.30552	0.0997883	-13.0829	4.12372e-39	6.8594e-35	0.5148	-0.957917	0.0986425	-9.711	2.70674e-22	4.27664e-18	0.573216	-0.80285	0.098642	-8.13903	3.98453e-16	5.5377e-12	1258.1	1159	1058.4	941.9	956.8	1190	1390.1	1250.5	1287.1	1503.5	1387.7	1482.8	2619.3	2584.4	2426.8
CCDC14	1497.53	1954.9	1750.2	1449.4	1260.63	1.18625	0.246412	0.0948825	2.59702	0.00940357	1	1.54867	0.631031	0.0947369	6.66088	2.72195e-11	3.35698e-07	1.38708	0.472054	0.0946255	4.98865	6.08014e-07	0.00692224	1.14841	0.199635	0.0952296	2.09635	0.0360507	1	1462.2	1554.3	1476.1	1872.9	1873.5	2118.3	1802.8	1806.9	1640.9	1450.3	1450.1	1447.8	1427.5	1088.2	1266.2
CCDC141	67.6667	43.7667	56.6333	37.3667	20.7333	3.22996	1.69152	0.403282	4.19438	2.7362e-05	0.273511	2.0867	1.06123	0.412325	2.57376	0.0100599	1	2.69923	1.43255	0.405582	3.53208	0.000412307	1	1.78156	0.833142	0.414182	2.01154	0.0442687	1	88.8	67.6	46.6	47.7	44	39.6	56.6	63.4	49.9	39.9	34.1	38.1	29	4.6	28.6
CCDC142	772.367	975.267	977.033	777.033	370.9	2.08429	1.05956	0.170377	6.2189	5.00643e-10	6.27005e-06	2.63265	1.39652	0.170287	8.20096	2.38466e-16	3.25911e-12	2.63701	1.39891	0.169955	8.23101	1.85638e-16	2.72516e-12	2.09718	1.06845	0.170656	6.26087	3.82842e-10	4.62779e-06	686	767.4	863.7	1116	936.8	873	932.4	986	1012.7	749.7	788.5	792.9	298.9	296.8	517
CCDC146	136.333	163.4	147.4	72.6333	44.6	3.09687	1.63081	0.274602	5.93881	2.87104e-09	3.51386e-05	3.71055	1.89163	0.274689	6.88646	5.71974e-12	7.17484e-08	3.34328	1.74126	0.274184	6.35071	2.14329e-10	2.77985e-06	1.65073	0.7231	0.283075	2.55445	0.0106356	1	140.3	123.1	145.6	133.3	203.6	153.3	129.9	163.5	148.8	80.7	68.2	69	22.4	54.1	57.3
CCDC148	135.967	190.167	75.2	86.0667	52.1667	2.58307	1.36908	0.232094	5.89885	3.66044e-09	4.45988e-05	3.60887	1.85155	0.230897	8.01893	1.06672e-15	1.44178e-11	1.4274	0.513391	0.239612	2.1426	0.0321455	1	1.63526	0.70952	0.239149	2.96685	0.00300867	1	146.8	129.6	131.5	193	196	181.5	74.9	75.9	74.8	94	76.7	87.5	69.8	29.4	57.3
CCDC149	168.233	153.567	190.533	341.9	671.567	0.249462	-2.00311	0.125505	-15.9604	2.4131e-57	4.52505e-53	0.22851	-2.12967	0.129842	-16.402	1.85016e-60	3.36581e-56	0.283586	-1.81814	0.124127	-14.6475	1.39798e-48	2.58849e-44	0.509165	-0.973796	0.119362	-8.15834	3.39656e-16	4.72699e-12	151.8	189.8	163.1	171.1	140.5	149.1	194.9	182.7	194	360.3	326.6	338.8	697.9	643	673.8
CCDC15	496.167	673.3	752.033	276.733	471.333	1.05117	0.0719928	0.1379	0.522066	0.601625	1	1.42722	0.513204	0.137449	3.73377	0.000188632	1	1.59555	0.674051	0.136524	4.93724	7.92377e-07	0.00896891	0.586279	-0.77034	0.142157	-5.41894	5.99545e-08	0.000659859	425.3	483.2	580	705.2	624.2	690.5	815.4	795.8	644.9	271.3	260.3	298.6	508.3	476.1	429.6
CCDC150	1863.8	2610.7	1658.83	2254.37	969.267	1.92449	0.944475	0.112214	8.4167	3.87231e-17	5.60478e-13	2.69664	1.43117	0.112028	12.775	2.26011e-37	3.72218e-33	1.71369	0.77711	0.112413	6.913	4.74514e-12	6.42349e-08	2.32905	1.21974	0.11213	10.8779	1.46853e-27	2.32469e-23	1656.3	1976.4	1958.7	2702.4	2457.6	2672.1	1655.3	1730.2	1591	2400.5	2125	2237.6	833.6	1159.3	914.9
CCDC151	161	156.167	165.3	246.833	82.4667	1.95682	0.968513	0.224485	4.31438	1.60054e-05	0.162983	1.90111	0.926845	0.226435	4.09321	4.2545e-05	0.394137	2.01127	1.00811	0.224428	4.4919	7.05906e-06	0.0756943	3.00235	1.58609	0.222422	7.131	9.96424e-13	1.29356e-08	129.6	162	191.4	197.9	132.9	137.7	155.1	164.3	176.5	231.3	229.1	280.1	65.8	88.1	93.5
CCDC152	492.133	544	455.133	488.133	1482.97	0.332032	-1.59061	0.136242	-11.6748	1.71388e-31	2.84693e-27	0.366752	-1.44712	0.136654	-10.5897	3.32595e-26	5.07308e-22	0.307304	-1.70226	0.136677	-12.4546	1.31993e-35	2.3042e-31	0.329454	-1.60185	0.136856	-11.7046	1.20683e-31	1.97402e-27	528.5	511.9	436	472.4	505.7	653.9	525	424.6	415.8	524.2	480.9	459.3	1351.1	1530.2	1567.6
CCDC153	189.633	143.3	155.3	527.433	55.6667	3.39169	1.76201	0.212822	8.27925	1.23955e-16	1.78086e-12	2.56129	1.35687	0.217061	6.2511	4.07566e-10	4.86308e-06	2.77394	1.47194	0.214566	6.86006	6.88315e-12	9.28262e-08	9.43501	3.23802	0.208597	15.5229	2.42958e-54	4.45804e-50	201.2	213.8	153.9	134.3	131.9	163.7	148.3	139.3	178.3	515	545.2	522.1	60.6	38.6	67.8
CCDC154	57.8	12.2333	38.7	32.9	11	5.15991	2.36735	0.628766	3.76506	0.000166506	1	1.09231	0.127381	0.664807	0.191607	0.84805	1	3.44606	1.78495	0.632894	2.8203	0.00479791	1	2.92063	1.54628	0.636616	2.4289	0.0151446	1	75.9	59.2	38.3	13.9	13.4	9.4	34.4	30.9	50.8	17.5	24.6	56.6	23.7	9.3	0
CCDC157	56.9333	35.5	75.9	163.567	158.1	0.35784	-1.48261	0.243848	-6.08008	1.20125e-09	1.48966e-05	0.224378	-2.15599	0.262443	-8.2151	2.11996e-16	2.9001e-12	0.478189	-1.06435	0.238937	-4.4545	8.40879e-06	0.0898396	1.03067	0.0435773	0.231026	0.188625	0.850387	1	45.8	67.6	57.4	42.8	33.5	30.2	62.7	81.8	83.2	129	161.9	199.8	173.8	142.2	158.3
CCDC158	5.93333	62.9333	5	33.3667	0.866667	6.33197	2.66265	1.24165	2.14445	0.0319972	1	66.1137	6.04688	1.20753	5.00764	5.51022e-07	0.0057973	5.39092	2.43053	1.24922	1.94564	0.0516976	1	34.9911	5.12892	1.21104	4.23514	2.28412e-05	0.21473	8.6	0	9.2	92.5	53.5	42.8	9.9	3.3	1.8	22.5	42.6	35	2.6	0	0
CCDC159	176.967	279.333	179.7	226.6	78.1	2.25311	1.17192	0.212062	5.52631	3.27042e-08	0.000383816	3.56207	1.83272	0.210277	8.71574	2.88867e-18	4.05772e-14	2.29552	1.19882	0.212074	5.65282	1.57837e-08	0.000192782	2.89002	1.53108	0.211189	7.24983	4.1729e-13	5.46567e-09	149.7	190.7	190.5	292.4	250.4	295.2	181.9	218.6	138.6	230.5	206.3	243	92.2	77.3	64.8
CCDC160	102.033	80.4667	39.6333	279.833	30.9333	3.32261	1.73232	0.302671	5.72343	1.04393e-08	0.000125105	2.62283	1.39113	0.307586	4.52272	6.10492e-06	0.06028	1.29537	0.373368	0.317264	1.17684	0.23926	1	9.13007	3.19063	0.297195	10.7358	6.91177e-27	1.0866e-22	92.4	105.5	108.2	80.6	77.4	83.4	37.4	49.2	32.3	312	302	225.5	18.4	21.6	52.8
CCDC163	585.333	648.433	496.833	573.1	832.433	0.703551	-0.507273	0.120814	-4.19881	2.68324e-05	0.268431	0.778986	-0.36033	0.121194	-2.97318	0.00294736	1	0.597381	-0.743276	0.121625	-6.11123	9.88653e-10	1.25945e-05	0.689608	-0.536152	0.121452	-4.41451	1.0124e-05	0.09794	577.9	574.9	603.2	607.7	589.8	747.8	508.2	505.5	476.8	643.2	537.6	538.5	790.1	946	761.2
CCDC166	120.133	115.933	152.867	151.667	33.5333	3.5916	1.84463	0.242956	7.59242	3.13976e-14	4.33225e-10	3.4712	1.79544	0.245443	7.31509	2.57207e-13	3.3298e-09	4.58641	2.19737	0.240989	9.11813	7.64329e-20	1.17294e-15	4.54451	2.18413	0.241958	9.0269	1.76611e-19	2.581e-15	104.5	119.4	136.5	118.4	115.7	113.7	168.1	160.2	130.3	154.8	158.1	142.1	30.3	38.6	31.7
CCDC167	797.033	582.133	840.9	837.733	1829.8	0.43519	-1.20028	0.0876626	-13.6921	1.13246e-42	2.00299e-38	0.31811	-1.6524	0.0903144	-18.2961	8.88975e-75	1.67981e-70	0.459783	-1.12097	0.0875234	-12.8077	1.48435e-37	2.6175e-33	0.458167	-1.12606	0.0879846	-12.7983	1.67518e-37	2.84395e-33	769.1	884	738	599.8	556.3	590.3	892.6	796.7	833.4	882.8	815.9	814.5	1806.7	1893.5	1789.2
CCDC168	4.2	5.9	2.96667	22.0667	5.43333	0.792018	-0.336395	0.850597	-0.395481	0.692488	1	1.10646	0.145947	0.840271	0.17369	0.862109	1	0.562245	-0.830728	0.884423	-0.939288	0.347583	1	4.10694	2.03806	0.786798	2.59033	0.00958847	1	5.7	1.9	5	9.9	5.7	2.1	4.6	2.5	1.8	21.6	19.9	24.7	4	10.8	1.5
CCDC169	478.133	637.467	505.567	509.733	319.8	1.48998	0.575289	0.125058	4.60019	4.22106e-06	0.0445828	1.98645	0.990195	0.124623	7.94553	1.93369e-15	2.60101e-11	1.57691	0.657097	0.124887	5.26154	1.42852e-07	0.00167437	1.58983	0.668873	0.125365	5.3354	9.53345e-08	0.00103829	469	487.8	477.6	648.5	597.4	666.5	533.4	513.9	469.4	545	482.7	501.5	372.7	256.6	330.1
CCDC17	418.067	522.833	388.633	619.033	102.2	4.09279	2.03308	0.181861	11.1793	5.14677e-29	8.40519e-25	5.12072	2.35635	0.181741	12.9654	1.92215e-38	3.18635e-34	3.80862	1.92927	0.182222	10.5875	3.40734e-26	5.58974e-22	6.06249	2.59991	0.180982	14.3656	8.50637e-47	1.51609e-42	380.9	440.6	432.7	672.4	410.1	486	405	390.4	370.5	605.7	583.1	668.3	97.4	106.7	102.5
CCDC170	3.23333	5.3	1.96667	2.56667	15.3	0.212924	-2.23159	1.01563	-2.19724	0.0280033	1	0.349042	-1.51853	0.992882	-1.52941	0.126162	1	0.129497	-2.94901	1.07277	-2.74897	0.00597836	1	0.166077	-2.59007	1.05441	-2.45641	0.0140332	1	3.6	2.8	3.3	5	5.7	5.2	0.8	3.3	1.8	1.7	1.9	4.1	1.3	38.6	6
CCDC171	95.7333	167.2	44.2	69.7333	64.9333	1.46245	0.548391	0.324524	1.68983	0.0910606	1	2.55734	1.35464	0.321684	4.21111	2.54124e-05	0.239131	0.675404	-0.566177	0.33546	-1.68777	0.0914563	1	1.06916	0.0964821	0.329575	0.292747	0.769715	1	70.9	89.8	126.5	188	140.5	173.1	35.9	55.1	41.6	86.5	56.8	65.9	98.8	40.2	55.8
CCDC172	981.433	568.267	184.467	142.4	490.933	1.99905	0.999312	0.135042	7.40001	1.36174e-13	1.85414e-09	1.1567	0.21001	0.137377	1.52871	0.126335	1	0.37571	-1.41231	0.144256	-9.79027	1.23968e-22	1.96415e-18	0.291353	-1.77916	0.14893	-11.9462	6.79253e-33	1.12022e-28	1077.7	965.5	901.1	519.2	552.5	633.1	195.6	170.2	187.6	166.4	149.6	111.2	503	448.3	521.5
CCDC173	47.2667	31.2333	60.3	28.2	77.5667	0.605064	-0.724841	0.300196	-2.41456	0.0157544	1	0.400347	-1.32068	0.316523	-4.17246	3.01333e-05	0.282108	0.773109	-0.371255	0.296129	-1.2537	0.209952	1	0.361462	-1.46809	0.317793	-4.61963	3.84424e-06	0.0381887	46.5	53.7	41.6	27.8	32.5	33.4	65.7	55.1	60.1	26.6	31.2	26.8	109.3	51	72.4
CCDC174	1476.13	1016.3	1236.13	1613.03	2120.73	0.696554	-0.521693	0.0995493	-5.24054	1.60104e-07	0.00182342	0.479451	-1.06054	0.101015	-10.4989	8.74054e-26	1.32882e-21	0.583279	-0.777743	0.0999724	-7.77958	7.27671e-15	1.04086e-10	0.761307	-0.393449	0.099625	-3.9493	7.83785e-05	0.703603	1543.8	1495	1389.6	966.8	1015.1	1067	1223.5	1293.9	1191	1714.1	1595.9	1529.1	1884.4	2471.6	2006.2
CCDC175	176.6	167.733	166.833	239.833	207.133	0.853385	-0.228732	0.184747	-1.23808	0.215687	1	0.810195	-0.303658	0.187153	-1.62251	0.104694	1	0.806913	-0.309515	0.18544	-1.66909	0.0951	1	1.15846	0.212204	0.183317	1.15758	0.247036	1	199.8	194.4	135.6	187	157.7	158.5	185.7	166	148.8	245.5	230	244	194.9	179.3	247.2
CCDC177	8.3	4.53333	12.1667	6.1	2	4.18391	2.06485	1.08786	1.89808	0.0576857	1	2.33687	1.22458	1.12463	1.08887	0.276211	1	6.19646	2.63144	1.07789	2.44129	0.0146349	1	3.11655	1.63995	1.10449	1.48481	0.137594	1	3.6	13	8.3	5	7.6	1	9.9	10	16.6	6.7	8.5	3.1	0	0	6
CCDC178	0.3	0	0	0	0	1.09925	0.136517	4.85661	0.0281095	0.977575	1	1	0	4.85678	0	1	1	1	0	4.85678	0	1	1	1	0	4.85678	0	1	1	0	0.9	0	0	0	0	0	0	0	0	0	0	0	0	0
CCDC179	0.866667	6.1	1.36667	3.93333	0	3.14265	1.65198	1.83019	0.90263	0.366722	1	22.7227	4.50606	1.66922	2.69951	0.00694426	1	5.17909	2.3727	1.75861	1.34919	0.177277	1	14.772	3.88479	1.68421	2.30659	0.0210775	1	0	0.9	1.7	5	2.9	10.4	2.3	0	1.8	5	4.7	2.1	0	0	0
CCDC18	1012.23	983.9	1209.23	901.4	1010.9	1.00067	0.000959222	0.114109	0.00840618	0.993293	1	0.973013	-0.0394697	0.114715	-0.344067	0.730796	1	1.19606	0.258285	0.113746	2.27072	0.023164	1	0.891519	-0.165663	0.114786	-1.44323	0.148956	1	1033.3	1116.4	887	951.9	1037.1	962.7	1281.6	1201.3	1144.8	948.6	844.3	911.3	1085.1	1100.5	847.1
CCDC180	38.3667	73	107.5	340.1	94.8667	0.403276	-1.31016	0.256489	-5.10806	3.25491e-07	0.00365266	0.772718	-0.371986	0.245602	-1.51459	0.129877	1	1.1384	0.187012	0.23719	0.788448	0.430435	1	3.59696	1.84678	0.22968	8.04067	8.93511e-16	1.2351e-11	35.8	51.8	27.5	72.6	76.5	69.9	112.3	107.6	102.6	329.5	283	407.8	71.1	100.5	113
CCDC181	41.4667	94.5	77.9333	85.9	68.9	0.598141	-0.741442	0.290951	-2.54834	0.0108237	1	1.36647	0.45045	0.27963	1.61088	0.107205	1	1.12672	0.172129	0.279903	0.614959	0.538582	1	1.24698	0.318437	0.279979	1.13736	0.255388	1	30.8	37	56.6	93.5	89.9	100.1	71.1	85.1	77.6	105.7	86.1	65.9	80.3	51	75.4
CCDC182	0.833333	0	0.866667	0	13.0333	0.0636176	-3.97443	1.69752	-2.34131	0.019216	1	0.0140981	-6.14835	1.89234	-3.24907	0.00115782	1	0.0656042	-3.93007	1.69564	-2.31775	0.020463	1	0.0131844	-6.24503	1.89234	-3.30016	0.000966291	1	0	0	2.5	0	0	0	0	1.7	0.9	0	0	0	13.2	9.3	16.6
CCDC183	136.067	238.8	146.7	256.533	22.3	6.0006	2.58511	0.285566	9.05257	1.39642e-19	2.08862e-15	10.5725	3.40225	0.283258	12.0111	3.10625e-33	4.98335e-29	6.49045	2.69832	0.285151	9.46279	2.99837e-21	4.67715e-17	11.3463	3.50416	0.282611	12.3992	2.63826e-35	4.41855e-31	101.7	150.9	155.6	268.5	246.6	201.3	141.4	151.8	146.9	237.1	267.9	264.6	29	10.8	27.1
CCDC184	94.7333	105.133	117.433	55.6	1029.67	0.0917602	-3.44599	0.266889	-12.9117	3.86691e-38	6.68783e-34	0.102173	-3.29092	0.267888	-12.2847	1.09479e-34	1.77115e-30	0.113736	-3.13624	0.264881	-11.8402	2.41875e-32	4.14478e-28	0.0537201	-4.21839	0.277315	-15.2116	2.96329e-52	5.39141e-48	65.9	101.8	116.5	116.4	117.6	81.4	94.8	88.4	169.1	39.1	58.7	69	982.4	1248.9	857.7
CCDC185	12.5667	32.2333	40.3	53.8333	34.3	0.365858	-1.45064	0.429387	-3.3784	0.000729081	1	0.930854	-0.103373	0.401126	-0.257707	0.796633	1	1.16414	0.219265	0.39228	0.558951	0.576195	1	1.55059	0.632821	0.389243	1.62577	0.103998	1	14.3	9.3	14.1	34.8	30.6	31.3	44.3	35.9	40.7	45.8	41.6	74.1	52.7	18.5	31.7
CCDC186	4516.2	4296.13	3886.83	1756.03	2202.2	2.05225	1.03721	0.07354	14.104	3.58938e-45	6.42284e-41	1.95168	0.964714	0.0737746	13.0765	4.48579e-39	7.46032e-35	1.76586	0.820374	0.0736993	11.1314	8.82619e-29	1.47662e-24	0.79793	-0.325665	0.075173	-4.33222	1.47617e-05	0.141062	4806.9	4367.5	4374.2	4008.3	4255.5	4624.6	3882.3	3879.1	3899.1	1769.8	1789	1709.3	2050.4	2227.4	2328.8
CCDC187	10.7	4.76667	4.93333	7.5	5.03333	2.15232	1.1059	1.0322	1.0714	0.283989	1	0.950348	-0.0734723	1.07641	-0.068257	0.945581	1	1.00205	0.00295716	1.06258	0.00278301	0.99778	1	1.50862	0.593231	1.04812	0.565994	0.571398	1	11.5	14.8	5.8	6	1	7.3	5.3	5.8	3.7	5.8	9.5	7.2	0	0	15.1
CCDC188	1.86667	0.966667	1.06667	5.96667	0	6.79617	2.76472	2.26817	1.21892	0.222874	1	3.62058	1.85622	2.35485	0.788253	0.430549	1	4.04712	2.01689	2.31705	0.870458	0.38405	1	22.2812	4.47776	2.22244	2.01479	0.0439261	1	0	5.6	0	0	2.9	0	2.3	0	0.9	5	5.7	7.2	0	0	0
CCDC189	669.467	678.667	751.6	718.3	713.3	0.940202	-0.088957	0.128156	-0.69413	0.487601	1	0.95325	-0.069074	0.128803	-0.536277	0.591767	1	1.05609	0.0787288	0.12785	0.61579	0.538033	1	1.00851	0.0122294	0.128351	0.095281	0.924092	1	658.1	673	677.3	692.3	671	672.7	754.3	824.2	676.3	687.3	712.8	754.8	554.4	842.4	743.1
CCDC190	20.2	53.8	40.6333	35.0333	12.6667	1.57222	0.652799	0.507914	1.28525	0.198703	1	4.19194	2.06762	0.492533	4.19793	2.69363e-05	0.253013	3.15624	1.65821	0.494073	3.3562	0.000790223	1	2.71299	1.43988	0.49834	2.88936	0.00386028	1	19.3	22.2	19.1	67.6	58.3	35.5	37.4	30.9	53.6	21.6	34.1	49.4	21.1	12.4	4.5
CCDC191	378.267	354.5	518.233	516.767	732.967	0.516552	-0.953016	0.140928	-6.76243	1.35694e-11	1.77623e-07	0.483423	-1.04864	0.142498	-7.359	1.85291e-13	2.40508e-09	0.707366	-0.49947	0.139557	-3.57897	0.000344953	1	0.705685	-0.502905	0.140023	-3.59159	0.000328665	1	403.9	390.6	340.3	323.3	300.1	440.1	526.6	492.2	535.9	550.8	472.3	527.2	672.9	816.1	709.9
CCDC192	0	0	0.3	0.266667	2.5	0.0601428	-4.05546	4.40948	-0.919715	0.357722	1	0.0731261	-3.77347	4.40962	-0.855737	0.392143	1	0.119731	-3.06213	4.40962	-0.694422	0.487418	1	0.133198	-2.90836	4.40962	-0.65955	0.509543	1	0	0	0	0	0	0	0	0	0.9	0.8	0	0	0	0	7.5
CCDC194	11.4333	27.0667	15.6667	28.3667	2.43333	4.78065	2.25721	0.822979	2.74273	0.00609315	1	11.1842	3.48339	0.808467	4.30864	1.64261e-05	0.156968	6.46304	2.69221	0.81564	3.30074	0.000964318	1	11.6644	3.54405	0.806863	4.39238	1.12118e-05	0.108059	18.6	6.5	9.2	27.8	32.5	20.9	16.8	10.8	19.4	23.3	23.7	38.1	1.3	0	6
CCDC196	6.96667	2.6	7.2	14.0667	0	26.1296	4.70761	1.38797	3.39173	0.000694533	1	9.84911	3.29999	1.45175	2.27312	0.0230192	1	26.9829	4.75397	1.38764	3.42595	0.00061265	1	52.4021	5.71155	1.37517	4.15335	3.27648e-05	0.304156	9.3	7.4	4.2	2	4.8	1	6.9	9.2	5.5	8.3	12.3	21.6	0	0	0
CCDC197	0	1.33333	1.8	3.56667	0	1	0	2.82274	0	1	1	4.92369	2.29974	2.66579	0.862687	0.388309	1	6.81709	2.76916	2.62686	1.05417	0.291806	1	13.3421	3.73792	2.60048	1.43739	0.150606	1	0	0	0	3	1	0	4.6	0.8	0	2.5	0	8.2	0	0	0
CCDC198	39.8333	38.0333	8.66667	77.7333	38.8667	1.01547	0.0221475	0.40271	0.0549962	0.956141	1	0.96888	-0.0456104	0.407496	-0.111929	0.91088	1	0.220687	-2.17993	0.463699	-4.70117	2.58678e-06	0.0284779	1.9812	0.986375	0.395211	2.49582	0.0125667	1	44.4	42.6	32.5	49.7	25.8	38.6	6.1	12.5	7.4	78.2	63.4	91.6	63.2	26.3	27.1
CCDC200	23.3	46.4	35.3333	67.3667	0	86.6485	6.4371	1.23874	5.19648	2.03094e-07	0.00230207	173.673	7.44023	1.23481	6.02538	1.68711e-09	1.96919e-05	132.06	7.04504	1.23546	5.70236	1.18157e-08	0.000144967	251.725	7.97571	1.23268	6.47022	9.7863e-11	1.2043e-06	16.5	25.9	27.5	70.6	37.3	31.3	29	40	37	57.4	63.4	81.3	0	0	0
CCDC22	2988.9	5136.73	2824.03	2449.77	4117.77	0.725821	-0.462315	0.109674	-4.21535	2.49387e-05	0.250135	1.24757	0.319117	0.109416	2.91655	0.00353922	1	0.685768	-0.544208	0.109743	-4.95892	7.0888e-07	0.00804437	0.594824	-0.749466	0.11001	-6.81273	9.57665e-12	1.21212e-07	2700.3	2740.1	3526.3	5379.9	5642.5	4387.8	2720.7	2853.9	2897.5	2280.7	2540.6	2528	4091.5	4076	4185.8
CCDC24	70.2	112.667	61.2333	68.9667	28.8667	2.42265	1.27659	0.35966	3.54943	0.000386066	1	3.89451	1.96144	0.35686	5.49639	3.87645e-08	0.000428541	2.11914	1.08348	0.36154	2.99684	0.00272796	1	2.37383	1.24722	0.361457	3.45053	0.000559484	1	53.7	70.4	86.5	123.3	92.7	122	64.2	65.9	53.6	47.4	59.6	99.9	32.9	38.6	15.1
CCDC25	5357.5	5347	4132.63	4687.5	4651.47	1.1517	0.203762	0.0706746	2.8831	0.00393786	1	1.14931	0.200765	0.0708353	2.83425	0.00459341	1	0.888458	-0.170624	0.0709172	-2.40596	0.0161302	1	1.00793	0.0113937	0.0708986	0.160704	0.872327	1	5427	5421.8	5223.7	5103.4	5129.2	5808.4	4206.4	4212	3979.5	5010.7	4694	4357.8	4763.1	4661.8	4529.5
CCDC27	57	24.8333	47.4	319.6	3.93333	14.7657	3.88418	0.565113	6.87328	6.27404e-12	8.2648e-08	6.42586	2.68389	0.580673	4.62203	3.8e-06	0.0380874	12.2321	3.6126	0.567158	6.36965	1.8946e-10	2.46052e-06	82.5237	6.36674	0.55804	11.4091	3.76594e-30	6.09254e-26	65.2	50.9	54.9	34.8	22	17.7	54.3	33.4	54.5	309.5	309.5	339.8	2.6	6.2	3
CCDC28A	4328.9	4094.5	4266.77	1242.1	4367.73	0.99106	-0.0129559	0.0863934	-0.149964	0.880793	1	0.937394	-0.0932723	0.086607	-1.07696	0.281498	1	0.976907	-0.033707	0.0864198	-0.390038	0.696509	1	0.284616	-1.81291	0.0886208	-20.4569	5.21024e-93	1.04377e-88	4079.4	4187	4720.3	3714.9	4138	4430.6	4306.5	4278.7	4215.1	1387.1	1163.3	1175.9	4352.2	4349.6	4401.4
CCDC28B	75.7667	168.867	35.6333	132.867	49.1	1.52681	0.610517	0.266401	2.29172	0.0219217	1	3.40155	1.76619	0.259887	6.796	1.07564e-11	1.33938e-07	0.715668	-0.482639	0.282524	-1.70831	0.0875789	1	2.67206	1.41795	0.261404	5.42438	5.81575e-08	0.000640547	74.5	71.3	81.5	182	157.7	166.9	29.8	39.2	37.9	119	122.1	157.5	72.4	40.2	34.7
CCDC3	5.46667	2.33333	1.93333	2.83333	135.533	0.0411627	-4.60252	0.571822	-8.04886	8.35659e-16	1.18555e-11	0.0171164	-5.86848	0.723122	-8.11548	4.83883e-16	6.57984e-12	0.0143942	-6.11837	0.722815	-8.46464	2.56946e-17	3.81719e-13	0.020713	-5.59332	0.674532	-8.29214	1.11224e-16	1.56148e-12	9.3	4.6	2.5	2	2.9	2.1	1.5	2.5	1.8	2.5	0.9	5.1	193.6	139.1	73.9
CCDC30	526.067	799.033	655.067	691.967	1718	0.306207	-1.70742	0.1513	-11.285	1.5569e-29	2.55332e-25	0.465337	-1.10365	0.15057	-7.32985	2.3041e-13	2.98519e-09	0.381144	-1.39159	0.150651	-9.23718	2.5309e-20	3.90341e-16	0.402451	-1.31312	0.150811	-8.707	3.12017e-18	4.4762e-14	520.6	526.7	530.9	900.1	912.9	584.1	583.9	679.1	702.2	579.1	708	788.8	1667.2	1715.7	1771.1
CCDC32	1916.97	2134.27	2063.3	1995.4	3422.73	0.560077	-0.836302	0.0760512	-10.9966	3.96947e-28	6.43768e-24	0.623517	-0.681499	0.0762235	-8.9408	3.86351e-19	5.4916e-15	0.602941	-0.729911	0.0759485	-9.61061	7.21234e-22	1.13335e-17	0.583289	-0.777717	0.0762281	-10.2025	1.93234e-24	2.97098e-20	1843.9	1863.4	2043.6	1997.2	2105.8	2299.8	2152.9	1964.6	2072.4	2112.6	1971.7	1901.9	3365.9	3531.9	3370.4
CCDC33	3.13333	9.06667	6.6	11.8333	39.4	0.0808188	-3.62917	0.90628	-4.00447	6.21579e-05	0.602807	0.229319	-2.12457	0.847944	-2.50556	0.0122259	1	0.166873	-2.58318	0.854992	-3.02129	0.00251697	1	0.300838	-1.73294	0.83495	-2.0755	0.0379398	1	3.6	0	5.8	18.9	1	7.3	6.1	0.8	12.9	11.6	8.5	15.4	43.5	34	40.7
CCDC34	751.633	503.9	959.467	812.133	1504.5	0.499753	-1.00071	0.0926966	-10.7956	3.61153e-27	5.81276e-23	0.334891	-1.57824	0.0959506	-16.4484	8.60492e-61	1.56704e-56	0.637513	-0.649474	0.0918744	-7.06915	1.55882e-12	2.1334e-08	0.539757	-0.889618	0.0929078	-9.57528	1.01584e-21	1.52346e-17	820.6	762.8	671.5	490.3	522.9	498.5	971.3	936	971.1	842.9	780	813.5	1586.8	1556.5	1370.2
CCDC38	186.6	109.567	145.667	434.6	202.533	0.919224	-0.121511	0.197473	-0.615329	0.538337	1	0.540144	-0.888585	0.20555	-4.32296	1.53953e-05	0.147595	0.720072	-0.473786	0.199806	-2.37124	0.0177287	1	2.14332	1.09985	0.193455	5.68528	1.30597e-08	0.000148541	184	227.7	148.1	131.3	87.9	109.5	158.2	165.2	113.6	406.9	456.2	440.7	219.9	191.7	196
CCDC39	1248.63	1435.27	1100.47	1654.83	628.667	1.9848	0.988996	0.114089	8.66861	4.37424e-18	6.41395e-14	2.2821	1.19036	0.114196	10.4239	1.9294e-25	2.92343e-21	1.75044	0.807721	0.114403	7.06032	1.66122e-12	2.27156e-08	2.63072	1.39546	0.113802	12.2622	1.44536e-34	2.40869e-30	1241.7	1354.3	1149.9	1594.4	1354.5	1356.9	1137.2	1173.7	990.5	1610	1597.8	1756.7	667.7	681.7	536.6
CCDC40	81.5	55.2667	31.0667	62.8667	405.8	0.201302	-2.31257	0.308455	-7.49728	6.51577e-14	8.92726e-10	0.136346	-2.87465	0.317275	-9.06046	1.29906e-19	1.85674e-15	0.0760628	-3.71667	0.327144	-11.361	6.5419e-30	1.10277e-25	0.154889	-2.69069	0.313801	-8.5745	9.95139e-18	1.41807e-13	73	50.9	120.6	64.7	58.3	42.8	21.4	28.4	43.4	57.4	65.3	65.9	291	401.9	524.5
CCDC43	2316.83	2105.7	2731.37	3059.6	6378.27	0.36321	-1.46112	0.0770925	-18.9528	4.18356e-80	8.29182e-76	0.330055	-1.59922	0.077623	-20.6024	2.61159e-94	5.1195e-90	0.428287	-1.22335	0.0768763	-15.9132	5.13074e-57	9.76893e-53	0.479838	-1.05938	0.0768675	-13.7819	3.27494e-43	5.74261e-39	2331.5	2412.4	2206.6	1960.4	2000.6	2356.1	2776.5	2788	2629.6	3253.4	3007.2	2918.2	6344.7	6453.3	6336.8
CCDC47	7522.97	5216.73	4185.63	5442.47	5536.8	1.35886	0.442402	0.0827536	5.34602	8.99111e-08	0.00103416	0.942147	-0.0859761	0.0830954	-1.03467	0.300824	1	0.755982	-0.403575	0.0831352	-4.85445	1.20724e-06	0.0135513	0.983165	-0.0244948	0.0830145	-0.295066	0.767943	1	7972.6	7552.8	7043.5	4717.5	5080.5	5852.2	4179.6	4124.4	4252.9	5784.5	5478.7	5064.2	5432.1	5522.8	5655.5
CCDC50	3060.2	3219.33	3789.7	2534.7	6258.2	0.488938	-1.03228	0.0745167	-13.853	1.22065e-43	2.16885e-39	0.514276	-0.959387	0.0747059	-12.8422	9.51561e-38	1.57065e-33	0.605598	-0.723567	0.0742952	-9.73908	2.05403e-22	3.24969e-18	0.404858	-1.30451	0.0749803	-17.398	8.53681e-68	1.6266e-63	3142.8	3079.8	2958	3090.3	3146.7	3421	4087.9	3723.1	3558.1	2462.9	2486.6	2654.6	6683.1	6181.3	5910.2
CCDC51	1091.83	772.833	1258.33	1261.37	3522.27	0.310004	-1.68964	0.0771289	-21.9067	2.24133e-106	4.62208e-102	0.219569	-2.18726	0.0795032	-27.5116	1.27726e-166	2.6963e-162	0.357277	-1.48489	0.0767397	-19.3496	2.05284e-83	4.13667e-79	0.358195	-1.48118	0.0770714	-19.2183	2.60088e-82	5.11828e-78	1121.4	1134	1020.1	821.6	810.6	686.3	1229.7	1308.1	1237.2	1287.2	1233.4	1263.5	3441	3547.4	3578.4
CCDC54	0.3	0.666667	1.83333	0.333333	0	1.09928	0.136554	3.10534	0.0439738	0.964925	1	2.48252	1.31181	3.04941	0.430184	0.667062	1	6.98554	2.80437	2.92714	0.958058	0.338033	1	1.25001	0.321938	3.10539	0.103671	0.917431	1	0	0.9	0	2	0	0	3.8	0.8	0.9	0	0	1	0	0	0
CCDC57	500.767	736.6	791.6	734.167	474.067	1.05692	0.0798657	0.198153	0.403051	0.686911	1	1.55462	0.636566	0.197643	3.22078	0.0012784	1	1.67019	0.74001	0.197129	3.75393	0.000174083	1	1.54789	0.630305	0.197505	3.19133	0.00141617	1	503.4	431.4	567.5	910.1	764.7	535	766.5	801.7	806.6	574.1	698.6	929.8	455.6	565.7	400.9
CCDC58	2083.5	1430.4	1938.5	1711.07	7059.13	0.295206	-1.76021	0.0791566	-22.237	1.50645e-109	3.11865e-105	0.202612	-2.30321	0.08047	-28.6219	3.5853e-180	7.6313e-176	0.274591	-1.86464	0.0793237	-23.5067	3.48052e-122	7.34737e-118	0.242568	-2.04354	0.0798151	-25.6034	1.39657e-144	2.94397e-140	2161.8	2096.7	1992	1337.8	1434.8	1518.6	1915.9	1902	1997.6	1905.4	1574.1	1653.7	6908.3	7377.6	6891.5
CCDC59	1884.63	1099.63	1678.87	1915.13	5646.77	0.333809	-1.5829	0.101676	-15.5681	1.19971e-54	2.23073e-50	0.194667	-2.36092	0.103269	-22.8619	1.11237e-115	2.24811e-111	0.297327	-1.74988	0.101892	-17.1738	4.17314e-66	8.12009e-62	0.339246	-1.5596	0.101851	-15.3126	6.30345e-53	1.14981e-48	1991.4	1897.7	1764.8	910.1	1084	1304.8	1717.2	1627.6	1691.8	2016.9	1899.7	1828.8	5562.5	5791.7	5586.1
CCDC6	17326.8	15824.4	11611.3	12622.4	1764.97	9.82336	3.29622	0.0903104	36.4987	1.16126e-291	2.57276e-287	8.97121	3.1653	0.0903698	35.0261	9.01515e-269	1.97468e-264	6.58304	2.71875	0.0904057	30.0728	1.09888e-198	2.39973e-194	7.15657	2.83927	0.0904124	31.4035	1.81155e-216	3.9412e-212	18563.9	17601.3	15815.1	14999.9	15519.6	16953.6	11908.3	11752.4	11173.3	13371.3	13128.8	11367.1	1594.7	1871.8	1828.4
CCDC60	7.5	5.63333	4.86667	9.06667	1.53333	5.06702	2.34114	1.1064	2.116	0.0343451	1	3.82727	1.93632	1.12711	1.71794	0.0858069	1	3.33279	1.73673	1.12527	1.54339	0.122735	1	6.18914	2.62974	1.10399	2.38203	0.0172175	1	6.4	11.1	5	6	5.7	5.2	7.6	4.2	2.8	13.3	5.7	8.2	0	4.6	0
CCDC61	2951.77	4002.53	3453.67	1861.83	3764.8	0.783993	-0.351087	0.0975616	-3.59862	0.000319916	1	1.0633	0.0885524	0.0974549	0.90865	0.363535	1	0.917402	-0.124373	0.097434	-1.27649	0.201783	1	0.494352	-1.01639	0.098353	-10.3341	4.94075e-25	7.63345e-21	2725.3	2904.9	3225.1	4504.6	4030.9	3472.1	3380.2	3552.9	3427.9	1694.1	1886.5	2004.9	3679.3	3828.7	3786.4
CCDC62	106.733	162.633	119.933	174.833	169.4	0.630455	-0.665534	0.189716	-3.50806	0.000451386	1	0.963928	-0.0530031	0.186782	-0.28377	0.776586	1	0.709564	-0.494996	0.188404	-2.62731	0.00860618	1	1.03437	0.0487566	0.185331	0.263079	0.79249	1	93.1	114.8	112.3	176	172.1	139.8	113.9	119.3	126.6	165.6	169.4	189.5	133	174.7	200.5
CCDC63	13.1333	25.5	38.4333	25.6333	136.2	0.0975554	-3.35763	0.415337	-8.08412	6.26138e-16	8.90556e-12	0.186962	-2.41919	0.396052	-6.10826	1.00725e-09	1.18413e-05	0.280656	-1.83312	0.380729	-4.81478	1.47362e-06	0.0164571	0.187909	-2.41189	0.393709	-6.12608	9.00707e-10	1.07499e-05	17.2	5.6	16.6	25.9	27.7	22.9	29.8	38.4	47.1	24.1	32.2	20.6	201.5	85	122.1
CCDC65	155.733	96.9333	170.067	291.167	135.433	1.14907	0.200462	0.194047	1.03306	0.301578	1	0.71526	-0.483459	0.202807	-2.38384	0.0171331	1	1.25638	0.329268	0.193419	1.70236	0.0886883	1	2.14958	1.10405	0.190302	5.80158	6.56913e-09	7.56501e-05	141.1	156.4	169.7	84.5	93.7	112.6	159.7	194.4	156.1	282.1	288.7	302.7	126.4	105.1	174.8
CCDC66	765.967	735.633	845.833	734.8	1845.83	0.414625	-1.27012	0.0997545	-12.7325	3.9025e-37	6.71073e-33	0.398425	-1.32762	0.100726	-13.1805	1.1366e-39	1.89779e-35	0.458425	-1.12524	0.0994657	-11.3129	1.13334e-29	1.90628e-25	0.398117	-1.32874	0.100436	-13.2297	5.90877e-40	1.0179e-35	736.8	856.3	704.8	668.4	719.8	818.7	877.3	843.4	816.8	758.8	669.2	776.4	1810.7	1850.2	1876.6
CCDC68	731.067	462.7	541.733	1274.6	50.1	14.6644	3.87425	0.183841	21.0739	1.3815e-98	2.8224e-94	9.28112	3.2143	0.185774	17.3022	4.52667e-67	8.38791e-63	10.8717	3.44251	0.184639	18.6446	1.39731e-77	2.78792e-73	25.5821	4.67706	0.183098	25.544	6.39868e-144	1.34814e-139	742.6	768.3	682.3	413.8	478.9	495.4	568.6	527.2	529.4	1369.6	1320.5	1133.7	40.8	35.6	73.9
CCDC69	1095.03	1119.7	1313.7	483.767	196.267	5.61307	2.48879	0.128034	19.4385	3.64673e-84	7.27961e-80	5.74017	2.52109	0.128409	19.6333	8.03376e-86	1.55172e-81	6.7372	2.75215	0.127728	21.547	5.6482e-103	1.16974e-98	2.48345	1.31234	0.131185	10.0038	1.46673e-23	2.23926e-19	1063.4	1094.2	1127.5	1149.8	1096.4	1112.9	1410.8	1300.5	1229.8	528.4	489.4	433.5	147.5	230.3	211
CCDC70	0	0	0	0.333333	0	1	0	4.85661	0	1	1	1	0	4.85678	0	1	1	1	0	4.85678	0	1	1	1.25001	0.321936	4.85678	0.0662859	0.94715	1	0	0	0	0	0	0	0	0	0	0	0	1	0	0	0
CCDC71	2728.57	2556.77	2966.27	2345.13	5855.07	0.466053	-1.10143	0.0924413	-11.915	9.89252e-33	1.65828e-28	0.436761	-1.19509	0.0927715	-12.882	5.68201e-38	9.39351e-34	0.506534	-0.981268	0.0923715	-10.6231	2.32792e-26	3.82315e-22	0.400387	-1.32053	0.092805	-14.2291	6.04454e-46	1.07363e-41	2729.6	2683.6	2772.5	2777	2647.8	2245.5	2806.3	2886.4	3206.1	2106	2425.1	2504.3	5681	5663.5	6220.7
CCDC71L	1095.33	1362.8	1276.2	937.233	588.433	1.85661	0.892672	0.101126	8.82734	1.07197e-18	1.58448e-14	2.31115	1.20861	0.101057	11.9598	5.77133e-33	9.24856e-29	2.16418	1.11382	0.100803	11.0494	2.20686e-28	3.67972e-24	1.5883	0.667479	0.101967	6.54606	5.90754e-11	7.31531e-07	1017.5	1105.3	1163.2	1352.7	1408	1327.7	1291.6	1263.8	1273.2	857	992.9	961.8	678.2	562.6	524.5
CCDC73	1767.07	1691.4	1366.57	1791.63	1895.63	0.932463	-0.100882	0.107488	-0.938544	0.347965	1	0.892122	-0.164687	0.107886	-1.52648	0.126889	1	0.721106	-0.471717	0.107966	-4.36911	1.24751e-05	0.131688	0.945203	-0.0813034	0.107668	-0.755129	0.450172	1	1982.8	1827.3	1491.1	1604.3	1557.1	1912.8	1421.5	1385.6	1292.6	1817.2	1734.1	1823.6	1858.1	1828.6	2000.2
CCDC74B	15.7667	27.4	38.2	50.0333	48.8333	0.3276	-1.60999	0.428605	-3.75635	0.000172409	1	0.566597	-0.819606	0.415946	-1.97046	0.0487856	1	0.789299	-0.341356	0.403783	-0.845394	0.397891	1	1.03313	0.0470255	0.400953	0.117284	0.906635	1	19.3	13.9	14.1	20.9	36.3	25	42.8	36.7	35.1	55.7	38.8	55.6	21.1	71.1	54.3
CCDC77	1267.93	1230	1885.03	1192.13	2648.83	0.478695	-1.06282	0.0712895	-14.9085	2.90109e-50	5.30436e-46	0.464275	-1.10695	0.0720739	-15.3585	3.10544e-53	5.51433e-49	0.711986	-0.490079	0.0702916	-6.97209	3.1227e-12	4.24282e-08	0.450418	-1.15066	0.0719402	-15.9947	1.39125e-57	2.58243e-53	1243.8	1255.3	1304.7	1166.7	1197.7	1325.6	1955.7	1899.5	1799.9	1248.9	1179.4	1148.1	2589	2627.7	2729.8
CCDC78	216.467	292.4	326.1	383	30.1	7.14381	2.83669	0.922236	3.07588	0.00209879	1	9.64964	3.27048	0.922088	3.54681	0.000389921	1	10.7625	3.42794	0.921774	3.71885	0.000200136	1	12.6384	3.65974	0.921724	3.97054	7.1709e-05	0.646385	203.4	206.4	239.6	317.3	276.2	283.7	317.9	327.8	332.6	317.8	361.6	469.6	84.3	0	6
CCDC8	3418.93	4274.87	2410.5	1477.03	711.833	4.79676	2.26206	0.0989801	22.8537	1.34304e-115	2.79877e-111	5.99812	2.58451	0.0989531	26.1185	2.24566e-150	4.68647e-146	3.38182	1.7578	0.0993565	17.6918	4.84594e-70	9.51695e-66	2.07286	1.05163	0.100345	10.4801	1.06595e-25	1.65659e-21	3290.3	3269.6	3696.9	4148.6	4617.8	4058.2	2411.9	2341.6	2478	1490.2	1581.7	1359.2	774.3	607.5	753.7
CCDC80	0	0.666667	0.266667	22.2	33.8	0.00446227	-7.80801	1.30632	-5.97711	2.27128e-09	2.79095e-05	0.0197067	-5.66517	1.16486	-4.86339	1.15392e-06	0.0119198	0.00888382	-6.8146	1.30633	-5.21662	1.82216e-07	0.00212336	0.657061	-0.605901	0.590011	-1.02693	0.304452	1	0	0	0	1	0	1	0	0.8	0	25.8	16.1	24.7	32.9	26.3	42.2
CCDC81	165.533	65.1333	124.867	200.067	346.467	0.477832	-1.06543	0.163797	-6.50454	7.79312e-11	1.0004e-06	0.187745	-2.41315	0.184426	-13.0846	4.03073e-39	6.70552e-35	0.360524	-1.47183	0.167462	-8.78906	1.50818e-18	2.27509e-14	0.577359	-0.792459	0.16317	-4.85666	1.19384e-06	0.0122344	185.5	171.3	139.8	60.7	67.9	66.8	139.1	112.6	122.9	218	173.2	209	372.7	321.5	345.2
CCDC82	285.167	317.733	182.8	161	276.267	1.03077	0.0437214	0.198927	0.219786	0.826038	1	1.14853	0.199785	0.199365	1.00211	0.316292	1	0.661099	-0.597062	0.201878	-2.95754	0.00310102	1	0.581405	-0.782386	0.203961	-3.83595	0.000125081	1	232	233.3	390.2	289.4	315.4	348.4	185.7	183.5	179.2	153.9	145.8	183.3	318.7	267.4	242.7
CCDC83	0	0.333333	0	0.333333	0	1	0	4.85661	0	1	1	1.33664	0.418613	4.85678	0.0861914	0.931314	1	1	0	4.85678	0	1	1	1.25001	0.321936	4.85678	0.0662859	0.94715	1	0	0	0	0	1	0	0	0	0	0	0	1	0	0	0
CCDC84	1129.03	840.967	816.633	1242.23	2434.27	0.463792	-1.10845	0.076829	-14.4275	3.47414e-47	6.27013e-43	0.345505	-1.53322	0.0788656	-19.4409	3.47725e-84	6.69406e-80	0.33542	-1.57596	0.078169	-20.161	2.15647e-90	4.3895e-86	0.510723	-0.969386	0.0769324	-12.6005	2.09839e-36	3.53998e-32	1131.4	1168.2	1087.5	921	791.5	810.4	795.6	820	834.3	1312.2	1232.4	1182.1	2394.1	2522.6	2386.1
CCDC85A	7.06667	14.2667	12.1	28.2	105.9	0.0670788	-3.898	0.511354	-7.62289	2.48057e-14	3.42939e-10	0.135155	-2.88731	0.479219	-6.02503	1.69075e-09	1.97327e-05	0.114189	-3.1305	0.478998	-6.53551	6.33933e-11	8.34636e-07	0.26673	-1.90655	0.451894	-4.21901	2.4538e-05	0.230142	5	4.6	11.6	17.9	12.4	12.5	12.2	7.5	16.6	28.3	27.5	28.8	75.1	177.8	64.8
CCDC85B	177.3	224.067	343.233	133.133	2659.03	0.066685	-3.90649	0.415214	-9.40838	5.03861e-21	7.66171e-17	0.0843074	-3.5682	0.415049	-8.59705	8.17945e-18	1.14112e-13	0.129054	-2.95395	0.413373	-7.14596	8.93721e-13	1.22887e-08	0.0499775	-4.32258	0.417209	-10.3607	3.74176e-25	5.78663e-21	157.5	156.4	218	298.4	281	92.8	294.2	326.2	409.3	78.2	118.3	202.9	2861.6	2538	2577.5
CCDC85C	2747.4	4149.9	3548.83	2865.17	526.9	5.21288	2.38208	0.264052	9.02127	1.85919e-19	2.77688e-15	7.87422	2.97714	0.263973	11.2782	1.68191e-29	2.6347e-25	6.73301	2.75125	0.263969	10.4227	1.95424e-25	3.18209e-21	5.43561	2.44244	0.264087	9.24864	2.27368e-20	3.35823e-16	2668	2601.2	2973	5040.7	4868.3	2540.7	2851.4	3515.4	4279.7	2004.4	3096.2	3494.9	586	542.5	452.2
CCDC86	2731	1066.6	2551.6	4022.37	7585.8	0.360038	-1.47378	0.0998638	-14.7579	2.7375e-49	4.98718e-45	0.140625	-2.83008	0.10204	-27.7349	2.6481e-169	5.60285e-165	0.336267	-1.57232	0.09996	-15.7295	9.49803e-56	1.80339e-51	0.53009	-0.91569	0.0996236	-9.1915	3.87414e-20	5.70234e-16	3009.6	2767.9	2415.5	1081.2	1141.3	977.3	2398.2	2540.2	2716.4	3697.7	3986.9	4382.5	8180.4	6966.5	7610.5
CCDC87	34	21.5	36.4	33.7667	17.0333	1.99868	0.999044	0.403707	2.47467	0.0133358	1	1.27127	0.346272	0.422191	0.820178	0.412114	1	2.14727	1.1025	0.402673	2.73796	0.0061821	1	1.99025	0.992949	0.406632	2.44188	0.0146108	1	29.4	34.3	38.3	29.8	19.1	15.6	36.7	39.2	33.3	33.3	35	33	15.8	24.7	10.6
CCDC88A	860.6	1030.87	1730.73	1679.37	1987.93	0.432655	-1.20871	0.0900037	-13.4296	4.05813e-41	7.12729e-37	0.518045	-0.948851	0.0900485	-10.5371	5.82625e-26	8.87105e-22	0.870369	-0.200301	0.0881693	-2.27178	0.0231	1	0.844136	-0.244452	0.088451	-2.7637	0.00571499	1	843.5	831.3	907	1021.5	952	1119.1	1843.3	1722.7	1626.2	1626.7	1736	1675.4	2174.1	1834.7	1955
CCDC88B	133.633	282.367	116.867	70.4667	142.433	0.939171	-0.090541	0.2187	-0.413997	0.678876	1	1.98666	0.990347	0.214487	4.61728	3.8881e-06	0.0389354	0.822019	-0.282757	0.220314	-1.28342	0.199344	1	0.492225	-1.02261	0.229803	-4.44993	8.58963e-06	0.0834826	123.2	129.6	148.1	315.3	310.7	221.1	120	115.1	115.5	49.1	74.8	87.5	127.7	168.5	131.1
CCDC88C	447.433	162	500.2	423.333	396.533	1.12987	0.176152	0.134357	1.31107	0.189834	1	0.40893	-1.29007	0.145075	-8.89248	5.97581e-19	8.4719e-15	1.26195	0.335651	0.133947	2.50586	0.0122155	1	1.06766	0.0944462	0.135312	0.69799	0.485184	1	474.7	441.6	426	184	154.9	147.1	494.5	473	533.1	386.9	449.6	433.5	360.8	355.5	473.3
CCDC89	3	4.33333	1.86667	5.7	7.56667	0.389032	-1.36204	1.12948	-1.2059	0.227856	1	0.578957	-0.788473	1.11337	-0.708189	0.478828	1	0.255445	-1.96892	1.17654	-1.67348	0.094233	1	0.768683	-0.37954	1.09206	-0.347544	0.728183	1	0	6.5	2.5	4	3.8	5.2	3.8	0	1.8	8.3	4.7	4.1	1.3	9.3	12.1
CCDC9	1570.63	1577	1424.83	2055.67	224.2	7.01358	2.81015	0.155661	18.053	7.47005e-73	1.45972e-68	7.04345	2.81628	0.155901	18.0646	6.06121e-73	1.1406e-68	6.36285	2.66967	0.155806	17.1346	8.19425e-66	1.59329e-61	9.17786	3.19816	0.155506	20.5661	5.52282e-94	1.1081e-89	1356.9	1416.3	1938.7	1745.6	1655.6	1329.8	1442.9	1386.5	1445.1	1848.8	1974.5	2343.7	206.7	251.9	214
CCDC90B	1810.9	1341.93	1958.9	1679.27	2518.97	0.719275	-0.475384	0.0963106	-4.93595	7.97616e-07	0.00877617	0.532757	-0.908452	0.0973449	-9.33229	1.03604e-20	1.49884e-16	0.777892	-0.362358	0.0962174	-3.76603	0.000165864	1	0.667084	-0.584059	0.0966772	-6.04133	1.52846e-09	1.80694e-05	1987.8	1819	1625.9	1229.4	1337.3	1459.1	1974	1992.9	1909.8	1818.1	1655.5	1564.2	2366.4	2457.7	2732.8
CCDC91	1201.77	1337.37	1430.43	589.933	1123.03	1.07049	0.0982716	0.120588	0.814935	0.415109	1	1.19075	0.251873	0.120763	2.08568	0.0370074	1	1.27388	0.349234	0.120306	2.90288	0.0036975	1	0.526109	-0.926567	0.123143	-7.52434	5.29867e-14	7.07849e-10	1290.3	1211.7	1103.3	1169.7	1313.4	1529	1463.5	1368.9	1458.9	684.8	567	518	1086.4	1055.7	1227
CCDC92	215.733	164.533	291.233	798.333	248.567	0.869622	-0.20154	0.209852	-0.96039	0.336859	1	0.664118	-0.590488	0.213522	-2.76547	0.00568403	1	1.17457	0.232131	0.208302	1.11439	0.265111	1	3.21846	1.68637	0.20543	8.20896	2.23107e-16	3.11547e-12	184.7	203.7	258.8	168.1	181.6	143.9	278.9	293.6	301.2	689.8	727	978.2	187	341.6	217.1
CCDC92B	6	11.6	17.8333	5.36667	3.36667	1.79901	0.847201	0.871771	0.971816	0.331142	1	3.43584	1.78066	0.851932	2.09015	0.0366044	1	5.27003	2.39781	0.835986	2.86824	0.0041276	1	1.58043	0.660316	0.887413	0.744091	0.456821	1	8.6	1.9	7.5	19.9	8.6	6.3	15.3	14.2	24	3.3	6.6	6.2	4	4.6	1.5
CCDC93	3414.53	4088.6	3855.53	4323.37	3765.8	0.907039	-0.140763	0.0707776	-1.98881	0.046722	1	1.08601	0.119043	0.070791	1.68161	0.0926448	1	1.02428	0.0346138	0.0706631	0.489843	0.624245	1	1.14875	0.200064	0.0706552	2.83155	0.00463235	1	3344.7	3309.4	3589.5	3968.5	4024.2	4273.1	3974.8	3833.2	3758.6	4630.4	4232.1	4107.6	3543.7	4008	3745.7
CCDC96	87.3667	120.267	65.0667	152.067	106.333	0.82347	-0.280212	0.295134	-0.949438	0.342398	1	1.13534	0.183129	0.293789	0.623336	0.533064	1	0.613724	-0.704338	0.299196	-2.3541	0.0185676	1	1.43387	0.51991	0.291255	1.78507	0.07425	1	65.9	80.5	115.7	154.2	101.3	105.3	64.2	62.6	68.4	142.3	131.6	182.3	64.5	111.3	143.2
CCDC97	1230.77	922.433	1397.57	1336	2369.47	0.519572	-0.944605	0.121448	-7.77783	7.37773e-15	1.03023e-10	0.38941	-1.36064	0.122619	-11.0964	1.30534e-28	2.02967e-24	0.589512	-0.762408	0.121255	-6.28764	3.22333e-10	4.15616e-06	0.563559	-0.82736	0.121538	-6.80743	9.93581e-12	1.25678e-07	1271	1101.6	1319.7	999.6	985.5	782.2	1260.2	1315.6	1616.9	1206.5	1340.3	1461.2	2398	2245.9	2464.5
CCDC9B	449.167	461.833	122.5	295.4	20.9333	21.5613	4.43037	0.300119	14.7621	2.57271e-49	4.68721e-45	22.1707	4.47058	0.300495	14.8774	4.62109e-50	8.10261e-46	5.88479	2.55699	0.305863	8.35993	6.27558e-17	9.27216e-13	14.1647	3.82423	0.301659	12.6773	7.89636e-37	1.33551e-32	438.2	484.1	425.2	591.8	354.6	439.1	139.1	100.9	127.5	254.6	252.7	378.9	17.1	20.1	25.6
CCER1	0	1.7	0	0.966667	0	1	0	3.52713	0	1	1	6.26965	2.64839	3.38624	0.782102	0.434154	1	1	0	3.52719	0	1	1	3.62609	1.85841	3.42389	0.542778	0.587283	1	0	0	0	2	1	2.1	0	0	0	0	1.9	1	0	0	0
CCER2	34.7333	30.3333	40.5667	262.167	8.23333	4.21038	2.07395	0.46772	4.43417	9.24291e-06	0.0955162	3.68804	1.88285	0.474462	3.9684	7.23566e-05	0.656709	4.9699	2.31322	0.465338	4.97104	6.65931e-07	0.00756765	31.9077	4.99583	0.452494	11.0407	2.43236e-28	3.87645e-24	27.9	38	38.3	33.8	24.9	32.3	53.5	44.2	24	256.3	234.7	295.5	9.2	15.5	0
CCHCR1	1891.3	2353.73	2265.07	1799.33	2503.5	0.755557	-0.404387	0.123497	-3.27447	0.00105861	1	0.940466	-0.0885524	0.123463	-0.717236	0.473229	1	0.904768	-0.14438	0.123315	-1.17082	0.241671	1	0.718651	-0.476636	0.123734	-3.85211	0.000117106	1	1791.6	1857.9	2024.4	2781	2360.1	1920.1	2042	2298.3	2454.9	1663.3	1736	1998.7	2305.8	2606.1	2598.6
CCIN	5.73333	4.7	4	4.06667	5.53333	1.04003	0.0566237	1.19805	0.0472633	0.962303	1	0.853159	-0.229114	1.21784	-0.188131	0.850774	1	0.738798	-0.436747	1.21615	-0.359123	0.719503	1	0.743598	-0.427406	1.22239	-0.349648	0.726603	1	2.1	9.3	5.8	8	1.9	4.2	6.1	5	0.9	3.3	3.8	5.1	0	0	16.6
CCK	0.833333	0	1.06667	0.266667	121	0.00676648	-7.20738	0.95272	-7.56505	3.87708e-14	5.33873e-10	0.00151599	-9.36552	1.26615	-7.39685	1.39454e-13	1.81416e-09	0.00918365	-6.76672	0.859021	-7.87724	3.34683e-15	4.81675e-11	0.00276137	-8.5004	1.26615	-6.71358	1.89903e-11	2.38214e-07	0	0	2.5	0	0	0	1.5	0.8	0.9	0.8	0	0	121.2	149.9	91.9
CCKAR	0.3	2.66667	0.266667	0.3	2	0.146959	-2.76651	2.78376	-0.993805	0.320318	1	1.33433	0.416118	2.57321	0.161711	0.871533	1	0.150214	-2.73491	2.78379	-0.982438	0.325884	1	0.16711	-2.58113	2.78379	-0.9272	0.353823	1	0	0.9	0	7	0	1	0	0.8	0	0	0.9	0	0	0	6
CCKBR	10.0333	14.9333	16.9333	7.9	241.267	0.0416792	-4.58453	0.407091	-11.2617	2.0283e-29	3.32357e-25	0.0620155	-4.01123	0.394193	-10.1758	2.54282e-24	3.8122e-20	0.0703038	-3.83025	0.378747	-10.113	4.84037e-24	7.78283e-20	0.0331394	-4.91531	0.435914	-11.2759	1.72687e-29	2.77991e-25	7.9	5.6	16.6	9.9	17.2	17.7	16	20.9	13.9	9.2	10.4	4.1	219.9	320	183.9
CCL1	1161.83	445.933	100.4	16.4333	1249.9	0.929958	-0.104762	0.114229	-0.917119	0.35908	1	0.356771	-1.48693	0.11878	-12.5183	5.92843e-36	9.67757e-32	0.0804033	-3.6366	0.135443	-26.8497	8.50213e-159	1.83221e-154	0.0131378	-6.25013	0.227712	-27.4476	7.42568e-166	1.58286e-161	1254.5	1178.4	1052.6	382.9	462.6	492.3	104.7	97.6	98.9	15	18.9	15.4	1220.7	1321.6	1207.4
CCL16	464.367	136.433	128.5	1174.67	86.6	5.37138	2.42529	0.169159	14.3374	1.2777e-46	2.30025e-42	1.57577	0.656061	0.180167	3.6414	0.000271159	1	1.48464	0.570113	0.178652	3.1912	0.00141684	1	13.584	3.76383	0.167146	22.5182	2.75202e-112	5.64246e-108	516.3	450.8	426	121.3	135.7	152.3	132.2	119.3	134	1333	1174.7	1016.3	84.3	86.6	88.9
CCL17	1038.1	982	37.1333	41.4667	2404.33	0.431855	-1.21138	0.131552	-9.20836	3.31141e-20	4.99294e-16	0.408363	-1.29208	0.132138	-9.77825	1.39605e-22	2.0603e-18	0.0153492	-6.02569	0.180281	-33.4238	6.17618e-245	1.36352e-240	0.0172566	-5.85671	0.179813	-32.5712	1.04974e-232	2.29347e-228	991	935.9	1187.4	910.1	904.3	1131.6	35.9	27.5	48	40.8	44.5	39.1	2315.1	2635.4	2262.5
CCL19	1.4	3.93333	4.56667	3.06667	0	5.22347	2.38501	1.71418	1.39134	0.164122	1	14.7251	3.88021	1.6451	2.35865	0.0183417	1	17.1785	4.10254	1.63016	2.51665	0.0118477	1	11.5549	3.53043	1.65541	2.13267	0.0329521	1	0	0.9	3.3	3	6.7	2.1	8.4	2.5	2.8	3.3	2.8	3.1	0	0	0
CCL20	55.2	88.3	5.86667	1942.8	56.1	1.00046	0.000662116	0.290305	0.00228076	0.99818	1	1.59066	0.669629	0.286084	2.34067	0.0192491	1	0.105503	-3.24465	0.4161	-7.79777	6.30124e-15	9.02716e-11	35.0006	5.12931	0.272655	18.8125	5.97054e-79	1.16581e-74	75.2	46.3	44.1	86.5	91.8	86.6	3.8	9.2	4.6	2171.7	1954.6	1702.1	30.3	94.3	43.7
CCL21	58.9667	21.9667	20.3667	11.3	7.3	8.11068	3.01982	0.609463	4.95489	7.23699e-07	0.00798313	3.02213	1.59557	0.627107	2.54433	0.0109488	1	2.80617	1.4886	0.624756	2.38269	0.0171866	1	1.57678	0.656981	0.646754	1.01581	0.309719	1	61.6	70.4	44.9	20.9	21	24	22.9	13.3	24.9	19.1	7.6	7.2	5.3	0	16.6
CCL22	56.3	65.6333	81.0333	40.0667	24.6667	2.28367	1.19135	0.387284	3.07617	0.00209677	1	2.6622	1.41262	0.387803	3.64263	0.00026987	1	3.2842	1.71554	0.383465	4.47379	7.68461e-06	0.0822176	1.6257	0.701057	0.394993	1.77486	0.0759211	1	59.4	62.9	46.6	71.6	67.9	57.4	72.6	80.9	89.6	43.3	39.8	37.1	21.1	6.2	46.7
CCL24	2	3	0	13.1333	12.4333	0.157935	-2.66259	0.942099	-2.82624	0.00470984	1	0.243165	-2.03999	0.908977	-2.24427	0.024815	1	0.0125038	-6.32149	1.40822	-4.48899	7.1562e-06	0.0767073	1.06877	0.0959518	0.802952	0.119499	0.90488	1	0.7	2.8	2.5	4	1.9	3.1	0	0	0	13.3	18.9	7.2	6.6	20.1	10.6
CCL25	99.7333	88.6667	28.8667	366.867	5.3	18.7341	4.22759	0.477273	8.85781	8.16035e-19	1.20871e-14	16.6698	4.05917	0.479449	8.46632	2.53259e-17	3.51067e-13	5.41358	2.43658	0.49221	4.95029	7.41012e-07	0.00839937	69.0923	6.11045	0.473103	12.9157	3.67075e-38	6.25937e-34	89.5	107.4	102.3	98.5	72.6	94.9	29	23.4	34.2	391.9	395.7	313	5.3	3.1	7.5
CCL26	33.7333	1283.27	64.3333	2.86667	1705.37	0.019865	-5.65363	0.184356	-30.6668	1.57584e-206	3.43674e-202	0.752215	-0.410783	0.133296	-3.08174	0.00205796	1	0.0378059	-4.72524	0.162003	-29.1676	5.0035e-187	1.08951e-182	0.00163498	-9.25651	0.498369	-18.5736	5.2534e-77	1.02142e-72	38	32.4	30.8	1191.6	1297.1	1361.1	76.4	49.2	67.4	1.7	3.8	3.1	1892.3	1743.6	1480.2
CCL27	123.9	261.9	98.6	295.333	3.33333	36.5459	5.19164	0.586898	8.84589	9.08008e-19	1.34367e-14	77.4659	6.27549	0.58521	10.7235	7.89662e-27	1.2115e-22	29.2018	4.86799	0.587988	8.27906	1.24155e-16	1.82831e-12	87.3799	6.44923	0.584828	11.0276	2.81395e-28	4.48206e-24	83.1	130.5	158.1	285.5	210.3	289.9	103.2	98.4	94.2	289.6	290.6	305.8	4	1.5	4.5
CCL28	19.3667	12.8	12.5	5.1	28.7667	0.674218	-0.568713	0.51009	-1.11493	0.264882	1	0.44836	-1.15727	0.533354	-2.1698	0.0300222	1	0.435717	-1.19854	0.526547	-2.27622	0.0228328	1	0.174822	-2.51604	0.599626	-4.19602	2.71652e-05	0.25394	18.6	20.4	19.1	12.9	17.2	8.3	16	6.7	14.8	2.5	6.6	6.2	25	41.7	19.6
CCL5	1284.1	1020.17	794.533	153.333	444.167	2.88991	1.53102	0.0979223	15.6351	4.19813e-55	7.81608e-51	2.29634	1.19934	0.0991068	12.1015	1.03744e-33	1.66935e-29	1.78821	0.838515	0.0993842	8.43711	3.25289e-17	4.82664e-13	0.345789	-1.53204	0.115558	-13.2577	4.07251e-40	7.0202e-36	1245.9	1286.7	1319.7	1071.2	991.2	998.1	757.4	850.1	776.1	163.1	149.6	147.3	458.3	482.3	391.9
CCM2	2414.37	2012.17	3454.47	1920.7	8250.7	0.292633	-1.77284	0.124498	-14.2399	5.17823e-46	9.29699e-42	0.243928	-2.03547	0.124927	-16.2933	1.10141e-59	1.99873e-55	0.418657	-1.25616	0.124224	-10.112	4.88575e-24	7.85482e-20	0.232688	-2.10353	0.124904	-16.8412	1.21748e-63	2.29641e-59	2412.4	2382.8	2447.9	2264.8	2206.2	1565.5	3257.2	3469.5	3636.7	1621.7	1947.1	2193.3	8114.5	8063.9	8573.7
CCM2L	9.13333	5.6	28.8667	6.86667	0.5	17.6239	4.13946	1.29902	3.1866	0.00143958	1	10.7755	3.42969	1.32237	2.59359	0.00949807	1	55.517	5.79486	1.28277	4.51744	6.25907e-06	0.0673852	13.1472	3.71668	1.31146	2.83401	0.00459674	1	10	7.4	10	3	9.6	4.2	27.5	34.2	24.9	5.8	7.6	7.2	0	1.5	0
CCN1	13589.7	8771.1	5127.4	5495.13	6024	2.25597	1.17375	0.128625	9.12535	7.15078e-20	1.0729e-15	1.45605	0.542062	0.128768	4.20959	2.55834e-05	0.240638	0.851195	-0.232438	0.128904	-1.80319	0.0713579	1	0.91215	-0.132658	0.128921	-1.02899	0.303486	1	11948.9	11431.5	17388.6	8143	9058.8	9111.5	5398.6	4832.6	5151	4974.9	5575.2	5935.3	5949.6	6394.6	5727.8
CCN2	4877.33	4024.13	2089.77	1881.73	4850.27	1.00563	0.00810176	0.134112	0.0604103	0.951829	1	0.829733	-0.269281	0.134316	-2.00483	0.0449809	1	0.430834	-1.2148	0.134714	-9.0176	1.92263e-19	2.93816e-15	0.387887	-1.36629	0.134959	-10.1238	4.3337e-24	6.64617e-20	4249.1	4091.6	6291.3	3769.6	4295.7	4007.1	2043.6	1979.6	2246.1	1698.2	1886.5	2060.5	4595.9	4881.3	5073.6
CCN3	48.7667	36.0333	33.4667	17.5333	80.2	0.609026	-0.715424	0.380137	-1.88201	0.0598342	1	0.449542	-1.15347	0.3899	-2.95838	0.00309258	1	0.418816	-1.25561	0.387513	-3.24018	0.00119453	1	0.216651	-2.20655	0.412468	-5.34963	8.81343e-08	0.000962074	48	50.9	47.4	36.8	30.6	40.7	35.2	37.5	27.7	8.3	23.7	20.6	55.3	57.2	128.1
CCN4	103.7	192.433	86.5333	105.767	74.0667	1.41124	0.496964	0.301497	1.64832	0.0992866	1	2.61743	1.38815	0.298313	4.65333	3.26621e-06	0.0328549	1.17632	0.234285	0.303534	0.771856	0.4402	1	1.4376	0.523663	0.302543	1.73087	0.0834749	1	103.8	100	107.3	149.2	213.2	214.9	74.1	96.8	88.7	91.5	113.6	112.2	31.6	86.6	104
CCN5	39.3667	5.96667	19.3	4.6	221.333	0.177723	-2.4923	0.447882	-5.56464	2.62696e-08	0.000309718	0.0270111	-5.21031	0.549322	-9.48498	2.42435e-21	3.53155e-17	0.0874061	-3.51612	0.46495	-7.56237	3.95784e-14	5.59559e-10	0.0209248	-5.57864	0.570631	-9.77626	1.42378e-22	2.15133e-18	19.3	23.1	75.7	9.9	3.8	4.2	22.9	18.4	16.6	5	4.7	4.1	264.7	236.5	162.8
CCN6	18.2667	9.33333	4.03333	6.23333	0	68.1708	6.09108	1.41422	4.30703	1.65463e-05	0.168243	34.8403	5.12268	1.42933	3.58398	0.000338395	1	15.3222	3.93756	1.45286	2.7102	0.00672418	1	23.2848	4.54131	1.43972	3.1543	0.00160885	1	6.4	17.6	30.8	8	9.6	10.4	7.6	0.8	3.7	4.2	10.4	4.1	0	0	0
CCNA1	361.133	779.5	847.067	414.3	1817.83	0.198824	-2.33044	0.129156	-18.0435	8.86649e-73	1.73225e-68	0.428974	-1.22104	0.126446	-9.65657	4.61052e-22	6.76272e-18	0.466425	-1.10028	0.125652	-8.75657	2.0129e-18	3.03122e-14	0.22832	-2.13087	0.12909	-16.5069	3.27341e-61	6.13994e-57	373.1	367.5	342.8	761.9	725.5	851.1	904.1	835.1	802	445.2	438.3	359.4	1481.5	2072.8	1899.2
CCNA2	4780.97	3156.03	5870.47	4477.43	16052.8	0.297885	-1.74717	0.0766017	-22.8085	3.77466e-115	7.86261e-111	0.196599	-2.34668	0.07725	-30.3777	1.08406e-202	2.33095e-198	0.365711	-1.45122	0.0764694	-18.9778	2.60202e-80	5.21471e-76	0.278918	-1.84209	0.0767674	-23.9957	3.08287e-127	6.41423e-123	5263.8	4799.8	4279.3	2886.4	3244.2	3337.5	5908.3	5922.9	5780.2	4445.7	4510.4	4476.2	15818.2	15809.4	16530.8
CCNB1	10456.9	7377.47	14152.7	9784.2	39971.4	0.261627	-1.93442	0.0815622	-23.7171	2.40447e-124	5.04651e-120	0.184558	-2.43786	0.0818018	-29.802	3.6805e-195	7.89026e-191	0.354079	-1.49786	0.0814795	-18.3832	1.79034e-75	3.56116e-71	0.244785	-2.03041	0.0816337	-24.8723	1.48585e-136	3.11271e-132	11474.2	10564.1	9332.5	6854.9	7166.2	8111.3	14466.2	14508.7	13483.2	10097.9	9412.6	9842.1	40192.1	39271.6	40450.5
CCNB1IP1	6156.4	4915.9	5189.3	24707.9	3963.07	1.55344	0.63547	0.0943307	6.73663	1.62106e-11	2.1184e-07	1.24047	0.310886	0.0945843	3.28686	0.0010131	1	1.3096	0.38913	0.0944338	4.12066	3.77785e-05	0.386097	6.23505	2.6404	0.0939768	28.0963	1.087e-173	2.32706e-169	6264.1	7012.2	5192.9	4852.8	4633.1	5261.8	5215.1	5394	4958.8	24632.5	23821.1	25670	3854.5	4091.5	3943.2
CCNB2	2417.8	2691.6	4379.27	1872.47	11761.8	0.205554	-2.28241	0.0668776	-34.1281	2.82495e-255	6.22789e-251	0.228808	-2.12779	0.0670332	-31.7423	4.0554e-221	8.77548e-217	0.372312	-1.42541	0.0661016	-21.564	3.91144e-103	8.10372e-99	0.15918	-2.65127	0.0676961	-39.1643	0	0	2514.1	2540.1	2199.2	2578.1	2664	2832.7	4460.1	4226.1	4451.6	1862.2	1865.7	1889.5	12003.3	11347	11935
CCNB3	2806.93	3134.77	5068.3	2573.17	7349.53	0.382022	-1.38827	0.0731912	-18.9678	3.15049e-80	6.24552e-76	0.426631	-1.22894	0.0733084	-16.764	4.47566e-63	8.20298e-59	0.689888	-0.535566	0.0725834	-7.37863	1.59926e-13	2.23433e-09	0.350218	-1.51367	0.0735222	-20.588	3.51748e-94	7.05994e-90	2830.6	2825.2	2765	2945.1	3227	3232.2	5351.9	5042	4811	2584.4	2591.7	2543.4	6656.8	7909.4	7482.4
CCNC	4355.7	3379.3	5372.8	5261.2	10307.1	0.422633	-1.24252	0.0932943	-13.3183	1.81118e-40	3.17083e-36	0.327817	-1.60904	0.0936878	-17.1744	4.12614e-66	7.62676e-62	0.521297	-0.939823	0.0931723	-10.0869	6.31087e-24	1.01353e-19	0.510477	-0.970083	0.093252	-10.4028	2.4073e-25	3.72723e-21	4665.1	4456.3	3945.7	3043.5	3169.7	3924.7	5602.6	5142.1	5373.7	5355.2	5364.2	5064.2	10095.1	10054.8	10771.3
CCND1	181.933	145.5	68.7667	466.6	3131.1	0.0580252	-4.10718	0.214361	-19.1601	7.97898e-82	1.5863e-77	0.0464864	-4.42705	0.218086	-20.2996	1.29655e-91	2.53087e-87	0.0219455	-5.50993	0.226453	-24.3315	9.10602e-131	1.93457e-126	0.148842	-2.74815	0.210236	-13.0717	4.77911e-39	8.1933e-35	136.8	168.5	240.5	189	133.8	113.7	65.7	66.7	73.9	351.1	427.8	620.9	3356.7	3148.6	2888
CCND2	36242.3	26016.8	25845.6	51168.4	95552.8	0.379297	-1.3986	0.0678465	-20.6142	2.04627e-94	4.15454e-90	0.272273	-1.87687	0.0679262	-27.6311	4.71118e-168	9.95661e-164	0.270494	-1.88633	0.0678965	-27.7824	7.07093e-170	1.53114e-165	0.535492	-0.901064	0.0678237	-13.2854	2.81415e-40	4.85609e-36	37346.2	36137.6	35243.1	24412	25372.7	28265.8	27630.9	24826.3	25079.7	48927.9	51128.4	53448.8	94059.9	98051.6	94546.8
CCND3	11450.9	6232.2	11129	4385.77	57362.4	0.199642	-2.32452	0.0624619	-37.215	3.91085e-303	8.67544e-299	0.10864	-3.20237	0.0629494	-50.8721	0	0	0.194012	-2.36578	0.0624816	-37.8636	0	0	0.0764353	-3.70962	0.0632423	-58.6572	0	0	12153.7	11288	10910.9	6008.5	6131.9	6556.2	11274	10891.5	11221.4	4085.4	4487.6	4584.3	56754.4	56398	58934.8
CCNDBP1	2618.67	2889.93	3324.67	1999.97	6282.2	0.416913	-1.26218	0.071218	-17.7228	2.7967e-70	5.43315e-66	0.459916	-1.12056	0.0713676	-15.7012	1.48366e-55	2.65663e-51	0.529167	-0.918205	0.0709167	-12.9477	2.42233e-38	4.28898e-34	0.318486	-1.6507	0.0719588	-22.9395	1.87558e-116	3.86089e-112	2755.4	2583.6	2517	2783	2801.7	3085.1	3383.3	3202.6	3388.1	2150.9	1924.4	1924.6	6489.5	6374.5	5982.6
CCNE1	1751.03	1414.1	2211.57	1701.73	3602	0.486014	-1.04093	0.087402	-11.9097	1.05382e-32	1.76609e-28	0.392509	-1.3492	0.0883299	-15.2746	1.12922e-52	2.00052e-48	0.613918	-0.703881	0.087042	-8.08668	6.13113e-16	8.92569e-12	0.47204	-1.08302	0.0877172	-12.3467	5.07428e-35	8.48166e-31	1755.1	1818.1	1679.9	1293	1444.3	1505	2276.7	2115.6	2242.4	1527.7	1697.2	1880.3	3755.7	3661.8	3388.5
CCNE2	907.9	690.9	950.9	932.4	3934.73	0.230821	-2.11515	0.102043	-20.728	1.93524e-95	3.93474e-91	0.175478	-2.51064	0.103856	-24.1743	4.14609e-129	8.49866e-125	0.241678	-2.04884	0.101964	-20.0938	8.36564e-90	1.70074e-85	0.23691	-2.07759	0.10237	-20.2948	1.42901e-91	2.85702e-87	1000.3	906.3	817.1	609.7	678.7	784.3	979	962.7	911	908.6	983.5	905.1	4277.2	3742.1	3784.9
CCNF	7579.2	9564.9	12351	8516.47	14050.5	0.539478	-0.890363	0.0609832	-14.6001	2.80271e-48	5.08775e-44	0.680737	-0.554831	0.060958	-9.10187	8.87935e-20	1.27161e-15	0.87909	-0.185918	0.0607513	-3.06031	0.00221107	1	0.606148	-0.722259	0.0609896	-11.8423	2.35843e-32	3.87491e-28	7824.4	7551.9	7361.3	8932.7	9457.4	10304.6	12538	12293	12222	8453.8	8636.4	8459.2	13729.7	13647	14774.8
CCNG1	24862	21859.2	37023.7	55882.3	78931.4	0.314987	-1.66664	0.0840532	-19.8283	1.69521e-87	3.40533e-83	0.276934	-1.85239	0.0841047	-22.0248	1.66703e-107	3.33623e-103	0.469063	-1.09215	0.08401	-13.0002	1.22021e-38	2.16269e-34	0.70799	-0.4982	0.0839854	-5.93198	2.99299e-09	3.5012e-05	26845.2	25525.4	22215.4	19943.2	21392.4	24242	38043.6	36426.9	36600.5	56466.4	58363	52817.6	79581	75795	81418.1
CCNG2	1665.97	4437.3	2399.93	564.767	1899.57	0.876806	-0.189671	0.0964053	-1.96743	0.0491332	1	2.33558	1.22378	0.0954297	12.8239	1.20489e-37	1.98795e-33	1.2634	0.337311	0.0958841	3.5179	0.000434976	1	0.297383	-1.74961	0.100492	-17.4105	6.87315e-68	1.30989e-63	1563.9	1645.9	1788.1	3927.8	4310	5074.1	2455.5	2372.5	2371.8	560.8	600.1	533.4	1935.8	1969.2	1793.7
CCNH	1128.73	1302.33	1353.3	1204.23	1809.87	0.623468	-0.681613	0.0764935	-8.91073	5.06982e-19	7.53172e-15	0.719687	-0.474559	0.0766589	-6.19052	5.99653e-10	7.11248e-06	0.74818	-0.418544	0.0759972	-5.50735	3.6427e-08	0.000438799	0.665689	-0.58708	0.0767043	-7.65381	1.95113e-14	2.62758e-10	1099.2	1205.3	1081.7	1211.5	1300	1395.5	1362.6	1389	1308.3	1203.2	1231.5	1178	1734.3	1856.4	1838.9
CCNI	31656.1	29695.4	26222.5	19706.2	6992.47	4.52776	2.1788	0.0697035	31.2581	1.73188e-214	3.78381e-210	4.24726	2.08653	0.069741	29.9183	1.13859e-196	2.44215e-192	3.75062	1.90713	0.0697334	27.3488	1.11456e-164	2.4079e-160	2.81874	1.49505	0.0698101	21.416	9.48824e-102	1.92384e-97	31108.6	30757.4	33102.2	27821.6	29185.7	32078.9	26628.2	25839.8	26199.5	20642.7	20235.5	18240.5	6673.9	7184.4	7119.1
CCNI2	180.8	721.833	481.9	3741.27	602.167	0.299914	-1.73738	0.0996445	-17.4358	4.41536e-68	8.53445e-64	1.19942	0.262336	0.0879599	2.98245	0.00285953	1	0.801748	-0.31878	0.0893582	-3.56744	0.000360492	1	6.21606	2.636	0.0833765	31.6156	2.25208e-219	4.90457e-215	176.2	189.8	176.4	727.1	708.3	730.1	516.6	468	461.1	3541.3	3776.8	3905.7	576.8	596.6	633.1
CCNJ	2017.73	978.2	2074.8	1682.43	1883.43	1.0723	0.100712	0.0869635	1.15809	0.246826	1	0.519694	-0.944267	0.0893702	-10.5658	4.29305e-26	6.54389e-22	1.10246	0.140727	0.0869506	1.61847	0.105562	1	0.894061	-0.161555	0.0875504	-1.84528	0.0649974	1	2148.2	2032.8	1872.2	901.1	998.9	1034.6	2103.9	2073.9	2046.6	1709.1	1713.3	1624.9	1672.4	1944.5	2033.4
CCNJL	22.7333	16.5	16.3667	16.0667	140.167	0.162691	-2.61979	0.454954	-5.75837	8.49312e-09	0.000102172	0.117934	-3.08395	0.473087	-6.51878	7.08832e-11	8.64279e-07	0.117602	-3.08801	0.466132	-6.62476	3.47805e-11	4.61572e-07	0.114755	-3.12337	0.471414	-6.62553	3.46005e-11	4.31226e-07	27.2	18.5	22.5	14.9	21	13.6	18.3	22.5	8.3	16.6	15.1	16.5	169.9	197.8	52.8
CCNK	4352.63	4277.17	4812.27	3726.6	1079.37	4.03158	2.01135	0.0717541	28.0311	6.79071e-173	1.46489e-168	3.96165	1.9861	0.0719662	27.5977	1.18613e-167	2.50605e-163	4.45604	2.15576	0.0716834	30.0734	1.07943e-198	2.35737e-194	3.45126	1.78712	0.072052	24.8032	8.27192e-136	1.73222e-131	4378	4136	4543.9	4238.1	4551.9	4041.5	4605.3	4820.9	5010.6	3760.1	3650.9	3768.8	1114.1	1099	1025
CCNL1	3577.8	4629.73	3607.73	7241.07	5811.47	0.615545	-0.700065	0.0631385	-11.0878	1.43856e-28	2.34111e-24	0.796654	-0.327975	0.0630571	-5.20124	1.97967e-07	0.00212696	0.62085	-0.687683	0.0631528	-10.8892	1.29807e-27	2.15168e-23	1.24599	0.317292	0.0625807	5.07012	3.97565e-07	0.00419272	3369.8	3576.9	3786.7	4916.4	4360.7	4612.1	3610.2	3635.5	3577.5	7045.9	7387.9	7289.4	5709.9	5728.4	5996.1
CCNL2	4871.7	5284.2	4467.47	5790.3	12624.2	0.385865	-1.37383	0.109053	-12.5979	2.16903e-36	3.71295e-32	0.418613	-1.25631	0.109115	-11.5137	1.12601e-30	1.77819e-26	0.353842	-1.49882	0.109113	-13.7365	6.1407e-43	1.10938e-38	0.458625	-1.12461	0.109028	-10.3149	6.03679e-25	9.32021e-21	4348.6	4939.6	5326.9	5967.7	5440.8	4444.1	4139.9	4356.3	4906.2	5355.2	5744.7	6271	12456.3	13041.1	12375.1
CCNO	136.6	218.967	175.633	81.8667	454.333	0.300221	-1.73591	0.22373	-7.75893	8.56516e-15	1.19458e-10	0.481551	-1.05424	0.221434	-4.76095	1.92682e-06	0.0196477	0.386141	-1.3728	0.221792	-6.18959	6.03206e-10	7.72887e-06	0.179185	-2.48048	0.232002	-10.6916	1.11389e-26	1.74735e-22	123.2	118.5	168.1	246.7	237.1	173.1	174.2	182.7	170	64.9	75.7	105	592.6	367.9	402.5
CCNP	44.8	171.133	136.333	22.1333	129.967	0.344925	-1.53565	0.320276	-4.79476	1.62871e-06	0.0176357	1.31799	0.398336	0.306413	1.3	0.193601	1	1.04803	0.0676777	0.306803	0.22059	0.825411	1	0.169843	-2.55773	0.34522	-7.40899	1.27268e-13	1.68592e-09	40.8	37	56.6	210.9	217	85.5	115.4	130.1	163.5	20.8	19.9	25.7	130.4	132.9	126.6
CCNQ	2551.63	2975.5	2408.5	1995.97	3582.13	0.712245	-0.489554	0.0767198	-6.38107	1.75858e-10	2.23569e-06	0.830868	-0.267308	0.0767754	-3.4817	0.00049825	1	0.672194	-0.573051	0.0768376	-7.45795	8.78819e-14	1.23272e-09	0.557273	-0.843545	0.0773755	-10.902	1.12808e-27	1.78789e-23	2437.5	2553.1	2664.3	3075.4	3182.1	2669	2298.1	2354.2	2573.2	2024.4	1967.9	1995.6	3545	3680.3	3521.1
CCNT1	3267.67	2713.73	2745.63	3674.77	408.633	8.02376	3.00428	0.117776	25.5083	1.59417e-143	3.38618e-139	6.66294	2.73616	0.118116	23.165	1.02574e-118	2.07999e-114	6.74229	2.75324	0.117935	23.3454	1.53507e-120	3.23732e-116	9.0246	3.17386	0.117783	26.9466	6.2523e-160	1.32893e-155	3196.5	3223.3	3383.2	2524.4	2570.3	3046.5	2832.3	2684.5	2720.1	3864.1	3709.6	3450.6	312.1	440.5	473.3
CCNT2	6178.3	8615.83	6489.37	8935.4	3947.7	1.56537	0.646508	0.0774921	8.34288	7.25003e-17	1.04531e-12	2.18306	1.12635	0.0774132	14.5499	5.84872e-48	1.01703e-43	1.64447	0.717619	0.0774746	9.26264	1.99446e-20	3.07965e-16	2.26427	1.17904	0.0773635	15.2403	1.90956e-52	3.47673e-48	5904.7	6361.4	6268.8	8844.2	7913.7	9089.6	6554.1	6768.8	6145.2	9210.1	8871.2	8724.9	3606.9	3952.4	4283.8
CCNY	6507.8	7291.7	3073.73	4660.07	898.033	7.23769	2.85553	0.153868	18.5583	6.98178e-77	1.37471e-72	8.1091	3.01954	0.153891	19.6214	1.0159e-85	1.9615e-81	3.4184	1.77332	0.154198	11.5003	1.31497e-30	2.22834e-26	5.18278	2.37373	0.154035	15.4103	1.39494e-53	2.55093e-49	7071.8	6470.7	5980.9	6667.9	7171	8036.2	3142.5	3014.9	3063.8	4828.5	4905.1	4246.6	1181.2	893.4	619.5
CCNYL1	1911.37	1117.57	1664.93	818.967	3047.67	0.627271	-0.67284	0.0924882	-7.27487	3.46757e-13	4.68711e-09	0.366728	-1.44722	0.0942036	-15.3627	2.91326e-53	5.17337e-49	0.546239	-0.872394	0.0927646	-9.40439	5.23322e-21	8.13923e-17	0.2686	-1.89647	0.0951179	-19.9381	1.90224e-88	3.7845e-84	2100.2	2001.4	1632.5	1070.2	1173.8	1108.7	1675.2	1599.2	1720.4	791.3	814	851.6	3043.3	2895.1	3204.6
CCP110	1429.7	1385.67	2131.03	2112.43	1509.7	0.947114	-0.0783893	0.080363	-0.97544	0.329342	1	0.917685	-0.123929	0.0809831	-1.53031	0.12594	1	1.41179	0.497522	0.0795751	6.25223	4.04626e-10	5.2043e-06	1.39976	0.485174	0.0797857	6.08097	1.19458e-09	1.41856e-05	1472.2	1484.8	1332.1	1363.6	1312.4	1481	2169.7	2113.1	2110.3	2224.1	2046.5	2066.7	1476.2	1419	1633.9
CCPG1	4287.83	4600.93	3997.7	2691.7	6175.7	0.694419	-0.526123	0.0746265	-7.05007	1.78824e-12	2.38212e-08	0.744996	-0.424695	0.0747412	-5.6822	1.32971e-08	0.000149938	0.647395	-0.627282	0.0747104	-8.39618	4.61234e-17	6.83087e-13	0.435994	-1.19762	0.0753448	-15.8952	6.84336e-57	1.26718e-52	4475.4	4162.9	4225.2	4195.3	4766	4841.5	4172	3900.8	3920.3	2813.2	2742.2	2519.7	6215.6	6484.2	5827.3
CCR1	17.9	13.1667	5.6	57.0333	174.033	0.104013	-3.26516	0.435763	-7.49297	6.73337e-14	9.22405e-10	0.0753056	-3.7311	0.459576	-8.11857	4.71695e-16	6.41646e-12	0.0320829	-4.96205	0.512441	-9.68316	3.5555e-22	5.61057e-18	0.327505	-1.61041	0.411998	-3.90879	9.27613e-05	0.827152	22.9	8.3	22.5	9	7.6	22.9	6.1	4.2	6.5	42.4	58.7	70	109.3	234.9	177.9
CCR10	32.5333	24.1333	46.2667	44.2333	96.3	0.337634	-1.56647	0.330241	-4.7434	2.10162e-06	0.0226071	0.2501	-1.99942	0.346711	-5.76684	8.07727e-09	9.18548e-05	0.478293	-1.06403	0.322779	-3.29647	0.000979069	1	0.456036	-1.13278	0.326023	-3.47454	0.000511725	1	34.4	24.1	39.1	23.9	28.7	19.8	45.9	47.6	45.3	32.5	54.9	45.3	133	88.1	67.8
CCR3	1.2	4.93333	0.266667	11.1	0	4.67658	2.22545	1.87581	1.1864	0.235465	1	18.5406	4.21262	1.78953	2.35404	0.0185705	1	1.12363	0.168166	2.10957	0.0797155	0.936464	1	41.4704	5.37401	1.76672	3.0418	0.00235168	1	3.6	0	0	10.9	2.9	1	0	0.8	0	13.3	7.6	12.4	0	0	0
CCR4	146.967	239.633	82.6667	174.867	22.7	6.46992	2.69375	0.274621	9.80896	1.03023e-22	1.59511e-18	10.5577	3.40022	0.272799	12.4642	1.17011e-35	1.90612e-31	3.6457	1.8662	0.280292	6.65804	2.77502e-11	3.69245e-07	7.68778	2.94257	0.274311	10.7271	7.59226e-27	1.19305e-22	136.8	135.2	168.9	257.6	261	200.3	84.8	89.3	73.9	151.4	181.7	191.5	22.4	21.6	24.1
CCR5	0.866667	0.666667	0.833333	0.9	0	3.16426	1.66187	2.554	0.650693	0.515245	1	2.48306	1.31212	2.62506	0.499843	0.617186	1	3.14125	1.65134	2.55775	0.645622	0.518524	1	3.41943	1.77376	2.56078	0.692662	0.488521	1	0.7	1.9	0	2	0	0	0.8	0.8	0.9	0.8	1.9	0	0	0	0
CCR6	1.1	0	1.43333	13.1667	0	4.10056	2.03582	1.76517	1.15333	0.248777	1	1	0	1.99601	0	1	1	5.34197	2.41737	1.73322	1.39473	0.163098	1	49.2713	5.62268	1.62659	3.45673	0.000546764	1	0.7	0.9	1.7	0	0	0	0	2.5	1.8	10	15.1	14.4	0	0	0
CCR7	9.66667	4.66667	3.66667	5.53333	25.8	0.37621	-1.41039	0.813789	-1.73312	0.0830748	1	0.181601	-2.46116	0.866981	-2.83877	0.0045288	1	0.146771	-2.76836	0.870472	-3.1803	0.00147125	1	0.216723	-2.20607	0.848332	-2.60048	0.00930929	1	6.4	9.3	13.3	2	5.7	6.3	7.6	2.5	0.9	5.8	5.7	5.1	6.6	57.2	13.6
CCR8	3.4	6.66667	0.266667	4.1	0	12.5738	3.65235	1.65134	2.21175	0.0269839	1	24.8771	4.63674	1.63132	2.84232	0.00447863	1	1.12363	0.168166	1.98612	0.0846703	0.932523	1	15.5269	3.95669	1.64723	2.40203	0.0163044	1	2.9	6.5	0.8	8	5.7	6.3	0	0.8	0	7.5	3.8	1	0	0	0
CCR9	1.8	0.666667	0.833333	6.43333	0.5	3.49108	1.80368	1.86735	0.965901	0.334094	1	1.27544	0.350999	2.05305	0.170965	0.864251	1	1.58004	0.659958	1.96987	0.335025	0.737606	1	12.4253	3.63521	1.80927	2.00921	0.0445144	1	2.9	0	2.5	2	0	0	0.8	1.7	0	8.3	2.8	8.2	0	1.5	0
CCRL2	1.66667	1.33333	1.8	1.03333	6.03333	0.276226	-1.85608	2.59772	-0.714504	0.474916	1	0.220444	-2.18152	2.63177	-0.828917	0.407151	1	0.29973	-1.73827	2.59378	-0.670167	0.502752	1	0.168186	-2.57187	2.6543	-0.968944	0.332573	1	0	0	5	4	0	0	0	0.8	4.6	0	0	3.1	0	0	18.1
CCS	1583.33	2379.77	1027.37	1106.63	388.667	4.06343	2.0227	0.117867	17.1608	5.21653e-66	1.00298e-61	6.10827	2.61076	0.117569	22.2063	2.98833e-109	5.99251e-105	2.63612	1.39842	0.11874	11.7771	5.12135e-32	8.76058e-28	2.83862	1.50519	0.118821	12.6677	8.92605e-37	1.50886e-32	1575.3	1590.4	1584.3	2567.1	2451.8	2120.4	1005	995.2	1081.9	968.5	1237.2	1114.2	450.4	347.8	367.8
CCSAP	513.267	358.367	737.367	258	423.933	1.20979	0.274752	0.116291	2.36262	0.0181461	1	0.844593	-0.243671	0.119758	-2.03469	0.0418821	1	1.7375	0.797009	0.1149	6.93655	4.01779e-12	5.44732e-08	0.60682	-0.720659	0.122176	-5.89855	3.66705e-09	4.26882e-05	524.2	489.7	525.9	363	369	343.1	771.1	699.1	741.9	240.5	256.5	277	466.2	452.9	352.7
CCSER1	92.4333	79.8	49.2	118.867	27.3	3.37791	1.75613	0.329138	5.33554	9.52615e-08	0.00109436	2.9138	1.5429	0.332908	4.63462	3.57597e-06	0.0359099	1.78682	0.837393	0.337715	2.47959	0.0131535	1	4.33893	2.11734	0.328054	6.45425	1.08758e-10	1.33675e-06	113.1	85.2	79	79.6	100.4	59.4	44.3	35.9	67.4	129.8	125.9	100.9	31.6	23.2	27.1
CCSER2	3611.83	3335.27	2705.1	3434.17	4218.23	0.85633	-0.223761	0.0767538	-2.9153	0.00355342	1	0.790752	-0.338702	0.0770739	-4.39451	1.11024e-05	0.107616	0.64149	-0.640501	0.0771255	-8.30465	1.0011e-16	1.47552e-12	0.814487	-0.296036	0.0769532	-3.84696	0.000119591	1	3514.4	3699.1	3622	3257.4	3178.3	3570.1	2825.4	2600.3	2689.6	3622	3402.9	3277.6	3929.5	4100.7	4624.5
CCT2	22368.3	14230.8	23591.7	23663.2	31654.4	0.706653	-0.500926	0.0958715	-5.22497	1.74182e-07	0.00197957	0.449556	-1.15343	0.0959918	-12.0159	2.93131e-33	4.70359e-29	0.745298	-0.424111	0.0958671	-4.42395	9.69135e-06	0.103077	0.747574	-0.419711	0.0958813	-4.3774	1.20101e-05	0.115513	24344	22958.4	19802.4	12704.3	13788.5	16199.6	24293.5	23376.4	23105.2	25720	23242.8	22026.8	31450.8	30951.1	32561.2
CCT3	20879.5	12997	25712.1	21665.2	44480.5	0.469426	-1.09103	0.0683215	-15.969	2.09967e-57	3.93878e-53	0.292202	-1.77496	0.0685105	-25.9079	5.43015e-148	1.13088e-143	0.578049	-0.790737	0.068287	-11.5796	5.22814e-31	8.88417e-27	0.487065	-1.03781	0.0683404	-15.1859	4.38174e-52	7.96645e-48	22770.1	21189.4	18679.1	12534.2	13738.8	12718.1	25589.6	25488.6	26058.2	21364.1	21798.3	21833.2	44831.5	44097.3	44512.8
CCT4	25849.5	18297.1	27111.2	22237.8	66134.4	0.390868	-1.35525	0.0867617	-15.6203	5.29443e-55	9.85506e-51	0.276657	-1.85383	0.0868522	-21.3446	4.37249e-101	8.66715e-97	0.409944	-1.2865	0.0867582	-14.8286	9.57022e-50	1.78083e-45	0.336263	-1.57234	0.0868025	-18.114	2.47203e-73	4.76781e-69	27667.9	26443.7	23436.9	16557.5	17603.4	20730.3	28013	26202.7	27118	23540.8	22262.1	20910.6	66010.6	64828.3	67564.3
CCT5	24832.2	13728.6	25395.3	25956.4	76384.1	0.325105	-1.62102	0.0767921	-21.1092	6.54425e-99	1.33771e-94	0.17973	-2.47609	0.0769702	-32.1695	4.71501e-227	1.02278e-222	0.332469	-1.58871	0.0767917	-20.6886	4.39037e-95	8.99763e-91	0.339816	-1.55718	0.076805	-20.2744	2.1637e-91	4.32458e-87	27365.1	25580	21551.4	12830.6	14139.3	14215.8	25462	25305.9	25417.9	26136	25785.2	25948	76292.8	76682.3	76177.1
CCT6A	31690	17827	37071.1	30047.1	81969.9	0.386613	-1.37104	0.0827498	-16.5685	1.17765e-61	2.23801e-57	0.217479	-2.20105	0.0828753	-26.5586	2.04355e-155	4.28227e-151	0.452253	-1.1448	0.0827358	-13.8368	1.52865e-43	2.77067e-39	0.366568	-1.44785	0.0827713	-17.4922	1.64406e-68	3.139e-64	34633.1	32884.7	27552.3	16422.2	17676	19382.7	36866.7	36703	37643.6	30926.2	29678.4	29536.6	80221	80886.6	84802
CCT6B	277.533	306.9	357	394.3	178.333	1.5507	0.632917	0.175424	3.60793	0.000308651	1	1.71797	0.780708	0.175974	4.43649	9.14397e-06	0.0891628	1.99888	0.999193	0.174196	5.73603	9.69198e-09	0.000119221	2.20508	1.14083	0.174238	6.54754	5.84924e-11	7.24429e-07	228.4	305.5	298.7	349.1	285.8	285.8	347.7	397.1	326.2	354.5	392.8	435.6	190.9	139.1	205
CCT7	32293.9	24870.9	37602.9	30020.5	70286.5	0.45947	-1.12196	0.0714559	-15.7014	1.47951e-55	2.7584e-51	0.353847	-1.4988	0.0715267	-20.9545	1.70849e-97	3.36606e-93	0.535001	-0.902386	0.0714405	-12.6313	1.41946e-36	2.48987e-32	0.427127	-1.22726	0.0714834	-17.1685	4.5702e-66	8.67013e-62	34426.9	32835.6	29619.1	22905.2	24781	26926.6	38677.2	37509.7	36621.7	31139.2	30115.7	28806.5	69559.6	70372.7	70927.1
CCT8	23688.1	13463	24285	25947	71174.8	0.332819	-1.58719	0.0895016	-17.7337	2.3048e-70	4.47823e-66	0.189148	-2.40241	0.0896538	-26.7966	3.54382e-158	7.44486e-154	0.341206	-1.55129	0.0895008	-17.3326	2.6678e-67	5.20648e-63	0.364563	-1.45576	0.0895065	-16.2643	1.76912e-59	3.30313e-55	25329.3	24483.9	21251	12294.5	12900.5	15194.1	25206	23912.8	23736.3	27991.5	25509.8	24339.6	71773.3	68454.5	73296.6
CCT8L2	49.5	101.667	73.8333	121.833	7.36667	6.47736	2.69541	0.519831	5.18516	2.15835e-07	0.00244282	13.3626	3.74012	0.515215	7.25934	3.88974e-13	5.01077e-09	9.70309	3.27844	0.516269	6.35026	2.14949e-10	2.78746e-06	15.9852	3.99867	0.513786	7.78275	7.09668e-15	9.64794e-11	32.9	65.7	49.9	158.1	81.2	65.7	68	93.4	60.1	98.2	122.1	145.2	14.5	4.6	3
CCZ1	2387.4	2130.53	2922.3	3557.63	4996.5	0.477805	-1.06551	0.0833476	-12.7839	2.01702e-37	3.47613e-33	0.426265	-1.23018	0.0838591	-14.6696	1.00999e-48	1.76072e-44	0.584793	-0.774002	0.083108	-9.31321	1.24026e-20	1.92055e-16	0.712024	-0.490003	0.0830052	-5.90329	3.56332e-09	4.15055e-05	2491.9	2351.3	2319	1910.7	2148.8	2332.1	3040.9	2806.3	2919.7	3731	3579.9	3362	5288.5	4610.8	5090.2
CD101	32.2333	46.6667	48.1333	160.933	12.8333	2.48413	1.31274	0.445796	2.94471	0.00323257	1	3.59205	1.84481	0.442583	4.16828	3.06911e-05	0.287146	3.71864	1.89478	0.439435	4.31184	1.61898e-05	0.16975	12.4123	3.6337	0.430171	8.4471	2.98636e-17	4.22689e-13	34.4	40.7	21.6	52.7	26.8	60.5	48.9	57.6	37.9	149.8	160	173	15.8	3.1	19.6
CD109	1650.7	702.233	1285.53	1248.13	1157.6	1.42522	0.511183	0.127599	4.00617	6.17123e-05	0.598609	0.606156	-0.722238	0.130081	-5.55224	2.82039e-08	0.000313401	1.10981	0.150312	0.128019	1.17414	0.240339	1	1.07763	0.107858	0.128278	0.840813	0.400452	1	1866.8	1784.8	1300.5	692.3	685.4	729	1313.7	1243.8	1299.1	1242.3	1349.8	1152.3	1316.9	1109.8	1046.1
CD14	22.3333	38.8667	32.6333	36.3333	950.533	0.0233032	-5.42333	0.250218	-21.6745	3.57419e-104	7.35283e-100	0.0410636	-4.606	0.233818	-19.6991	2.19526e-86	4.24475e-82	0.034473	-4.85839	0.233869	-20.774	7.44448e-96	1.52738e-91	0.0378604	-4.72317	0.23436	-20.1535	2.50741e-90	5.00455e-86	15.8	20.4	30.8	38.8	50.7	27.1	37.4	30	30.5	25.8	36.9	46.3	904.7	1009.3	937.6
CD151	17755.9	20970.7	16984.7	13746.3	9220.8	1.92578	0.945446	0.0900667	10.4972	8.89998e-26	1.41625e-21	2.27449	1.18555	0.0900711	13.1623	1.44543e-39	2.41128e-35	1.84212	0.881364	0.0900785	9.7844	1.31372e-22	2.08067e-18	1.49083	0.576113	0.09015	6.3906	1.65236e-10	2.02051e-06	16329.8	16550.7	20387.3	21095.9	21516.7	20299.5	16290.4	17052.2	17611.4	12500.1	14260.9	14477.9	8604.4	9569.4	9488.6
CD160	341.5	510.3	235.267	810.3	34.8333	9.71465	3.28016	0.237964	13.7843	3.16923e-43	5.62063e-39	14.5285	3.86082	0.237295	16.2702	1.60761e-59	2.91508e-55	6.70565	2.74538	0.239639	11.4563	2.18627e-30	3.69961e-26	23.0805	4.5286	0.236121	19.1792	5.52339e-82	1.08612e-77	284.3	341.6	398.6	539.1	470.3	521.5	240.7	262.8	202.3	911.1	715.6	804.2	46.1	43.3	15.1
CD163	139.9	360	15.1	323.1	6.76667	19.3706	4.2758	0.413087	10.3509	4.14774e-25	6.56877e-21	49.9585	5.64266	0.410456	13.7473	5.28857e-43	8.98264e-39	2.11975	1.08389	0.452306	2.39637	0.0165582	1	44.8738	5.4878	0.410559	13.3667	9.46874e-41	1.63809e-36	119.6	153.7	146.4	387.9	326	366.1	19.1	13.3	12.9	336.2	341.7	291.4	15.8	0	4.5
CD164	39265.7	51731.5	24166.4	23952.8	51069.6	0.768874	-0.379182	0.0741767	-5.11187	3.18991e-07	0.00358226	1.01295	0.0185621	0.0741687	0.250268	0.80238	1	0.473205	-1.07946	0.0742412	-14.5399	6.76486e-48	1.249e-43	0.469032	-1.09224	0.0742612	-14.7081	5.7183e-49	1.02764e-44	40757.6	39039.7	37999.7	47351	49895.6	57948	24409.7	23726.8	24362.7	24119.1	25325.2	22414	51011.5	50784	51413.3
CD164L2	122.067	113.7	79.4667	63.0333	119.3	1.02477	0.0353052	0.27244	0.129589	0.896892	1	0.954444	-0.0672669	0.27501	-0.244598	0.806768	1	0.666917	-0.58442	0.277266	-2.1078	0.0350485	1	0.528266	-0.920664	0.282562	-3.25827	0.00112092	1	107.4	91.6	167.2	96.5	143.4	101.2	81.8	81.8	74.8	59.1	68.2	61.8	115.9	156.1	85.9
CD177	2.96667	9.63333	2.53333	5.5	16.1333	0.183329	-2.4475	0.861133	-2.84218	0.0044806	1	0.595589	-0.747611	0.788343	-0.948332	0.342961	1	0.155494	-2.68507	0.883612	-3.03874	0.0023757	1	0.340607	-1.55382	0.816826	-1.90227	0.0571362	1	3.6	2.8	2.5	10.9	8.6	9.4	3.1	0.8	3.7	6.7	5.7	4.1	23.7	23.2	1.5
CD180	1.43333	0.666667	1.93333	18.5333	0	5.18755	2.37505	1.64254	1.44596	0.148187	1	2.46991	1.30446	1.82626	0.714279	0.475055	1	7.24411	2.85681	1.60874	1.77581	0.0757647	1	69.3606	6.11604	1.52398	4.01322	5.98968e-05	0.543983	0.7	1.9	1.7	1	1	0	0.8	5	0	18.3	20.8	16.5	0	0	0
CD19	265.933	643.567	258.233	326.933	362.233	0.732159	-0.449771	0.128531	-3.49932	0.000466439	1	1.77258	0.825854	0.124299	6.64411	3.05059e-11	3.7568e-07	0.710542	-0.493008	0.128964	-3.82284	0.000131922	1	0.900669	-0.150931	0.127893	-1.18014	0.237946	1	259.9	258.3	279.6	628.6	704.5	597.6	252.2	253.6	268.9	332.8	336	312	424	346.2	316.5
CD1C	0.7	3.1	0.266667	15.4333	36.8	0.0214013	-5.54616	1.10411	-5.02319	5.08196e-07	0.00565572	0.082062	-3.60714	0.853958	-4.22403	2.39977e-05	0.226082	0.00813604	-6.94146	1.3742	-5.05128	4.38867e-07	0.00502722	0.419065	-1.25475	0.73674	-1.70312	0.0885465	1	2.1	0	0	2	1	6.3	0	0.8	0	15.8	15.1	15.4	63.2	15.5	31.7
CD1D	9.5	16.2333	14.1333	63.3	1.43333	6.47508	2.6949	0.964432	2.79428	0.00520147	1	11.2154	3.48741	0.954991	3.65177	0.000260435	1	9.77086	3.28849	0.954227	3.44623	0.000568465	1	43.6382	5.44752	0.937917	5.80811	6.31836e-09	7.28128e-05	7.2	13	8.3	27.8	11.5	9.4	15.3	14.2	12.9	61.6	52.1	76.2	1.3	0	3
CD1E	0.233333	3.63333	0.833333	7.9	5.4	0.0536581	-4.22006	1.72398	-2.44785	0.014371	1	0.660829	-0.597651	1.33261	-0.44848	0.653807	1	0.15309	-2.70754	1.50943	-1.79375	0.0728527	1	1.43855	0.52462	1.29112	0.406331	0.6845	1	0.7	0	0	8	2.9	0	0.8	0.8	0.9	4.2	12.3	7.2	13.2	0	3
CD2	323.3	191.667	172.667	38.0667	1230.63	0.262973	-1.92701	0.178935	-10.7693	4.80424e-27	7.72475e-23	0.155761	-2.68259	0.18402	-14.5777	3.89281e-48	6.77505e-44	0.140293	-2.83349	0.183378	-15.4516	7.35891e-54	1.38907e-49	0.0310811	-5.00782	0.217183	-23.0581	1.2211e-117	2.51669e-113	379.5	350.8	239.6	200.9	174.9	199.2	166.6	168.5	182.9	43.3	36.9	34	1093	1530.2	1068.7
CD200	29.6	30.1667	3.36667	12.0333	349	0.0851419	-3.55399	0.314417	-11.3034	1.26187e-29	2.07073e-25	0.0860777	-3.53822	0.320478	-11.0404	2.43891e-28	3.78324e-24	0.0095719	-6.70698	0.503376	-13.324	1.67866e-40	3.00412e-36	0.0334859	-4.9003	0.367406	-13.3376	1.39977e-40	2.41894e-36	30.8	23.1	34.9	25.9	23.9	40.7	3.1	4.2	2.8	5	9.5	21.6	377.9	360.1	309
CD200R1	4.16667	1.66667	4	15.1	0	15.4252	3.94722	1.46516	2.69405	0.00705904	1	6.24406	2.64248	1.55657	1.69763	0.0895772	1	14.852	3.89258	1.46802	2.65159	0.0080113	1	56.4935	5.82001	1.43226	4.0635	4.83416e-05	0.442519	4.3	6.5	1.7	0	1.9	3.1	2.3	4.2	5.5	18.3	9.5	17.5	0	0	0
CD207	3.23333	12.1333	0.266667	1.93333	4.63333	0.711216	-0.491639	1.34891	-0.364472	0.715506	1	2.6665	1.41494	1.30412	1.08498	0.27793	1	0.0657223	-3.92747	1.74112	-2.25572	0.0240881	1	0.422525	-1.24289	1.40694	-0.883401	0.37702	1	2.1	0.9	6.7	11.9	16.2	8.3	0	0.8	0	0.8	0.9	4.1	0	13.9	0
CD22	590.567	489.5	764.3	495.967	35.7	16.8831	4.07751	0.206178	19.7767	4.72773e-87	9.49044e-83	14.0038	3.80774	0.207256	18.3722	2.19435e-75	4.15105e-71	21.8679	4.45074	0.205679	21.6393	7.66853e-104	1.59022e-99	14.1911	3.82692	0.206999	18.4876	2.59941e-76	5.04676e-72	584.3	667.4	520	515.2	480.8	472.5	784.9	763.3	744.7	519.2	460	508.7	18.4	49.5	39.2
CD226	28.6667	18.5	2.9	9.76667	33.5333	0.858661	-0.219839	0.598015	-0.367615	0.713161	1	0.555552	-0.848007	0.612395	-1.38474	0.166133	1	0.0850671	-3.55526	0.736631	-4.82637	1.39043e-06	0.015563	0.290629	-1.78275	0.63603	-2.80293	0.00506399	1	30.8	35.2	20	12.9	24.9	17.7	0	5	3.7	6.7	13.3	9.3	13.2	60.3	27.1
CD244	20.7667	22.6	21.1333	32.0667	38.5333	0.539831	-0.889422	0.430819	-2.06449	0.0389715	1	0.587841	-0.766501	0.43445	-1.7643	0.0776815	1	0.549973	-0.862568	0.430892	-2.00182	0.045304	1	0.831313	-0.266537	0.42239	-0.631021	0.528027	1	14.3	13.9	34.1	29.8	18.2	19.8	20.6	23.4	19.4	24.1	35	37.1	30.3	38.6	46.7
CD247	12.1333	7.83333	15.0667	24.7667	15.1333	0.806083	-0.311	0.660554	-0.470818	0.637771	1	0.522597	-0.93623	0.690791	-1.3553	0.175321	1	0.999716	-0.000409862	0.65424	-0.000626471	0.9995	1	1.63858	0.712445	0.644698	1.10508	0.269124	1	15	13.9	7.5	13.9	9.6	0	14.5	15	15.7	14.1	29.3	30.9	13.2	21.6	10.6
CD248	110.233	45.6	163.067	28.4333	176.733	0.622362	-0.684174	0.241211	-2.83641	0.00456233	1	0.256938	-1.96051	0.26115	-7.50722	6.03985e-14	7.91763e-10	0.919833	-0.120556	0.237869	-0.506815	0.612284	1	0.1589	-2.65381	0.275643	-9.62772	6.10698e-22	9.17391e-18	112.4	101.8	116.5	44.8	44	48	175	136.8	177.4	20	29.3	36	238.4	154.6	137.2
CD27	34.3333	92.1667	62.2333	85.5333	15.0333	2.27774	1.1876	0.433934	2.73682	0.00620354	1	6.14758	2.62002	0.423209	6.19084	5.98434e-10	7.09863e-06	4.15179	2.05373	0.425391	4.82787	1.37999e-06	0.0154518	5.69485	2.50966	0.423315	5.92859	3.05551e-09	3.57098e-05	30.1	46.3	26.6	135.3	87	54.2	59.6	71.7	55.4	65.7	100.3	90.6	13.2	10.8	21.1
CD274	89.3	84.6	30.2	45.7333	118.633	0.750474	-0.414125	0.307977	-1.34466	0.178735	1	0.710487	-0.493119	0.31087	-1.58626	0.112681	1	0.253577	-1.97951	0.32825	-6.03048	1.63469e-09	2.06772e-05	0.383234	-1.3837	0.320417	-4.31844	1.57134e-05	0.149906	76.6	73.1	118.2	79.6	80.3	93.9	28.3	30	32.3	39.1	43.5	54.6	165.9	123.7	66.3
CD276	822.467	400.1	1613.57	488.867	454.567	1.81138	0.85709	0.13401	6.3957	1.59809e-10	2.0342e-06	0.882225	-0.180781	0.137812	-1.3118	0.189588	1	3.55461	1.82969	0.132759	13.782	3.26891e-43	5.91706e-39	1.07621	0.105955	0.136351	0.777076	0.437114	1	744.7	850.7	872	419.7	441.6	339	1555.2	1494.9	1790.6	457.6	458.1	550.9	389.8	493.1	480.8
CD28	0	0.333333	0.6	0	0	1	0	4.85661	0	1	1	1.33664	0.418613	4.85678	0.0861914	0.931314	1	2.28547	1.19249	4.81199	0.247817	0.804276	1	1	0	4.85678	0	1	1	0	0	0	0	1	0	0	0	1.8	0	0	0	0	0	0
CD2AP	42259.3	38839.9	39900.5	30014.9	18973.3	2.22739	1.15536	0.0779043	14.8304	9.31283e-50	1.69922e-45	2.04711	1.03359	0.0779318	13.2627	3.80768e-40	6.37519e-36	2.10305	1.07248	0.0779113	13.7654	4.11441e-43	7.44173e-39	1.58204	0.661787	0.0779563	8.48921	2.08045e-17	2.95174e-13	44963.7	42564.8	39249.5	35683.1	38121.2	42715.3	40873.6	39209	39619	31452.9	30784	27807.7	18301.8	19083.2	19534.9
CD2BP2	8850.2	7236.47	7353.63	10449.3	6272.17	1.41129	0.497017	0.0619398	8.02418	1.02203e-15	1.44832e-11	1.15385	0.206456	0.0621899	3.31976	0.000900933	1	1.17255	0.229648	0.0620583	3.70051	0.000215164	1	1.66627	0.736625	0.0619198	11.8964	1.235e-32	2.0333e-28	9302.4	9051.5	8196.7	6874.8	7230.2	7604.4	7309.9	7291	7460	10652.1	10426.4	10269.4	6078.7	6473.4	6264.4
CD300A	12.3333	29.7333	23.5667	1.8	0.5	23.6833	4.5658	1.36126	3.35411	0.000796217	1	57.1821	5.83749	1.35276	4.31525	1.59426e-05	0.152538	45.2339	5.49933	1.35332	4.0636	4.83219e-05	0.490032	3.53171	1.82037	1.46911	1.2391	0.215309	1	5	3.7	28.3	33.8	32.5	22.9	20.6	24.2	25.9	2.5	1.9	1	0	0	1.5
CD300E	1.46667	2.1	0	0.266667	0	5.53779	2.46931	3.70315	0.666813	0.504892	1	7.78566	2.96082	3.69598	0.801093	0.423078	1	1	0	3.83603	0	1	1	1.25001	0.321937	3.83603	0.0839246	0.933116	1	3.6	0	0.8	0	0	6.3	0	0	0	0.8	0	0	0	0	0
CD300LB	0	1.33333	0	0.7	0	1	0	4.85661	0	1	1	4.96236	2.31103	4.76683	0.484814	0.627808	1	1	0	4.85678	0	1	1	2.54685	1.34871	4.81188	0.280288	0.779257	1	0	0	0	4	0	0	0	0	0	0	0	2.1	0	0	0
CD300LF	162.7	89.9	67.6333	20.6	2093.13	0.0777352	-3.68529	0.154002	-23.9301	1.48978e-126	3.13225e-122	0.0429644	-4.54072	0.167043	-27.183	1.03298e-162	2.17536e-158	0.0325715	-4.94025	0.169534	-29.1402	1.11352e-186	2.42457e-182	0.00989156	-6.65959	0.226696	-29.3768	1.08728e-189	2.34363e-185	163.3	160.1	164.7	94.5	91.8	83.4	80.2	79.3	43.4	23.3	18.9	19.6	2309.8	1853.3	2116.3
CD300LG	403.3	655.8	549.367	673.433	204.867	1.96313	0.973159	0.149738	6.4991	8.08033e-11	1.03687e-06	3.19258	1.67472	0.148527	11.2755	1.73379e-29	2.71564e-25	2.67391	1.41895	0.148547	9.55218	1.2699e-21	1.98929e-17	3.27907	1.71329	0.148217	11.5593	6.6252e-31	1.07825e-26	380.2	387.9	441.8	613.7	664.3	689.4	527.3	548.9	571.9	667.3	715.6	637.4	225.2	140.7	248.7
CD320	2219.6	1912.03	2862.13	2492.13	16609.8	0.133659	-2.90337	0.0777558	-37.3395	3.75072e-305	8.32361e-301	0.115101	-3.11903	0.0784255	-39.7706	0	0	0.172307	-2.53695	0.0774096	-32.773	1.42588e-235	3.14094e-231	0.149994	-2.73702	0.0777755	-35.1913	2.71654e-271	5.97991e-267	2379.5	2261.5	2017.8	1863.9	1869.7	2002.5	2907.2	2734.6	2944.6	2291.5	2669.3	2515.6	16838.8	17114	15876.6
CD34	64.1333	21.3667	84.0667	56.4	58	1.10136	0.139286	0.449951	0.309557	0.756898	1	0.367957	-1.44239	0.475233	-3.03513	0.00240434	1	1.44372	0.529795	0.44775	1.18324	0.236715	1	0.967707	-0.0473578	0.452836	-0.10458	0.916709	1	73	77.8	41.6	18.9	30.6	14.6	92.5	70.1	89.6	57.4	40.7	71.1	81.6	15.5	76.9
CD36	1123.6	723.2	14.1667	13.5667	9.53333	118.365	6.8871	1.1099	6.20518	5.46349e-10	6.831e-06	76.1856	6.25145	1.1101	5.63143	1.78724e-08	0.00020035	1.48905	0.574393	1.1281	0.509167	0.610635	1	1.43353	0.519569	1.13096	0.459406	0.645942	1	1381.3	1218.2	771.3	684.3	662.4	822.9	11.5	3.3	27.7	18.3	14.2	8.2	0	0	28.6
CD37	667.2	1072.7	571.2	378.633	64.8667	10.3412	3.37033	0.191161	17.6309	1.42726e-69	2.76803e-65	16.6293	4.05565	0.190607	21.2776	1.83013e-100	3.62366e-96	8.85591	3.14664	0.191588	16.424	1.28889e-60	2.477e-56	5.87267	2.55402	0.193386	13.2068	8.01216e-40	1.37921e-35	590.8	612.8	798	1174.6	993.2	1050.3	579.3	569.8	564.5	404.4	358.7	372.8	56.6	95.8	42.2
CD3D	10.3333	6.46667	12.2667	43.9	74.3667	0.13723	-2.86533	0.678216	-4.2248	2.3915e-05	0.240198	0.0876825	-3.51157	0.714203	-4.91676	8.79862e-07	0.009162	0.163657	-2.61125	0.672265	-3.88426	0.000102641	1	0.589679	-0.761998	0.647246	-1.17729	0.239079	1	6.4	21.3	3.3	1	15.3	3.1	9.2	10	17.6	53.3	45.4	33	122.5	43.3	57.3
CD3E	1.33333	2.3	2.93333	7.4	1.5	0.915355	-0.127596	1.4353	-0.0888985	0.929163	1	1.56573	0.64684	1.39216	0.46463	0.642197	1	1.96103	0.971611	1.35639	0.716323	0.473792	1	4.99484	2.32044	1.31396	1.76599	0.0773976	1	1.4	0.9	1.7	3	2.9	1	0.8	2.5	5.5	3.3	7.6	11.3	0	0	4.5
CD3EAP	1993.1	681.567	1664.97	2429.17	4885.3	0.408166	-1.29277	0.0790473	-16.3544	4.04532e-60	7.65092e-56	0.139526	-2.84139	0.0835294	-34.0167	1.26311e-253	2.75952e-249	0.340751	-1.55321	0.0794483	-19.55	4.12827e-85	8.33869e-81	0.497175	-1.00817	0.0789245	-12.7739	2.29323e-37	3.88933e-33	2200.5	2003.2	1775.6	639.5	705.4	699.8	1645.4	1613.4	1736.1	2373.9	2417.5	2496.1	4850	4949.3	4856.6
CD3G	62.8	15.1	27.8333	15.3	133.4	0.470418	-1.08799	0.298079	-3.64999	0.000262255	1	0.114069	-3.13202	0.353896	-8.85011	8.74312e-19	1.23715e-14	0.208923	-2.25896	0.317249	-7.12044	1.07582e-12	1.47678e-08	0.11672	-3.09888	0.34831	-8.8969	5.74297e-19	8.33535e-15	65.2	74.1	49.1	14.9	21	9.4	29	25.9	28.6	23.3	12.3	10.3	122.5	136	141.7
CD4	909.767	682.8	773.633	686.5	81.3667	11.0834	3.47033	0.218832	15.8584	1.2291e-56	2.3e-52	8.31815	3.05626	0.21971	13.9104	5.47461e-44	9.34297e-40	9.42447	3.23641	0.219118	14.7702	2.28025e-49	4.23671e-45	8.3673	3.06476	0.219554	13.959	2.77142e-44	4.88325e-40	935.2	996.1	798	618.7	666.2	763.5	746.7	731.6	842.6	716.4	757.2	585.9	110.6	34	99.5
CD40	26.1	26.0333	70.6667	10.9667	747.733	0.0341851	-4.87049	0.273017	-17.8395	3.48715e-71	6.78948e-67	0.0347178	-4.84818	0.280925	-17.2579	9.75866e-67	1.80652e-62	0.0943998	-3.40507	0.246025	-13.8403	1.45501e-43	2.63734e-39	0.0145385	-6.10397	0.334186	-18.2652	1.56727e-74	3.03062e-70	15.8	41.7	20.8	23.9	22.9	31.3	66.5	73.4	72.1	7.5	16.1	9.3	854.6	621.4	767.2
CD40LG	3.96667	4.56667	0.833333	11.2	31.2667	0.128441	-2.96083	0.963792	-3.07206	0.00212587	1	0.147785	-2.75843	0.96781	-2.85018	0.00436948	1	0.02688	-5.21733	1.21662	-4.28839	1.79972e-05	0.187981	0.358028	-1.48186	0.918983	-1.6125	0.106854	1	5.7	3.7	2.5	3	7.6	3.1	0.8	0.8	0.9	5	14.2	14.4	1.3	20.1	72.4
CD44	169.667	54.1667	37.7667	69.5333	537.133	0.315475	-1.6644	0.200348	-8.30754	9.77079e-17	1.40611e-12	0.100478	-3.31505	0.22267	-14.8877	3.95899e-50	6.94525e-46	0.0703456	-3.8294	0.228373	-16.7681	4.17345e-63	8.07104e-59	0.128831	-2.95645	0.214767	-13.7658	4.09349e-43	7.17344e-39	154	162	193	41.8	48.7	72	41.3	35	37	62.4	58.7	87.5	628.1	507	476.3
CD47	2975.4	6290.63	2054.67	2833.47	5980.3	0.497523	-1.00716	0.0917013	-10.9831	4.60885e-28	7.47002e-24	1.05183	0.0729008	0.0912524	0.798892	0.424353	1	0.34357	-1.54133	0.0921995	-16.7173	9.80701e-63	1.89422e-58	0.47387	-1.07744	0.0919023	-11.7237	9.63296e-32	1.57749e-27	2769.7	2723.4	3433.1	5771.8	6315.5	6784.6	2092.5	1995.4	2076.1	2948.8	2868.1	2683.5	6087.9	6108.6	5744.4
CD48	0.966667	1.03333	3.43333	4.1	14.6667	0.0721688	-3.79248	1.0736	-3.5325	0.000411647	1	0.068734	-3.86283	1.14131	-3.38457	0.0007129	1	0.232697	-2.10347	0.886281	-2.37337	0.0176266	1	0.278518	-1.84416	0.879479	-2.09688	0.0360046	1	2.1	0	0.8	1	0	2.1	1.5	4.2	4.6	2.5	5.7	4.1	11.9	18.5	13.6
CD5	1.33333	1.66667	1.33333	8.66667	0	5.01274	2.3256	1.91296	1.21571	0.224096	1	6.20753	2.63402	1.91075	1.37852	0.168041	1	5.10136	2.35088	1.91335	1.22867	0.219194	1	32.3589	5.01609	1.81905	2.75753	0.00582395	1	2.1	1.9	0	5	0	0	2.3	0.8	0.9	3.3	11.4	11.3	0	0	0
CD52	1.13333	7	0.866667	9	0	4.14388	2.05098	1.65255	1.2411	0.214568	1	26.1263	4.70743	1.52205	3.09282	0.00198262	1	3.16884	1.66396	1.70402	0.976491	0.328821	1	33.6967	5.07454	1.51313	3.35368	0.000797458	1	0.7	1.9	0.8	7	6.7	7.3	0	1.7	0.9	10.8	2.8	13.4	0	0	0
CD53	2.2	0.333333	1.03333	0	107.8	0.0202358	-5.62694	0.678565	-8.29242	1.1097e-16	1.59586e-12	0.00331618	-8.23626	1.26004	-6.5365	6.2977e-11	7.69201e-07	0.0102409	-6.60951	0.85216	-7.75619	8.75205e-15	1.25058e-10	0.00159223	-9.29474	1.26004	-7.37653	1.62474e-13	2.14856e-09	2.1	2.8	1.7	0	1	0	2.3	0.8	0	0	0	0	85.6	109.7	128.1
CD55	1051.07	1984.77	1361.37	787.733	2994.53	0.35131	-1.50918	0.103478	-14.5846	3.52136e-48	6.38705e-44	0.662914	-0.593106	0.102534	-5.7845	7.27276e-09	8.28876e-05	0.454759	-1.13683	0.10292	-11.0457	2.30042e-28	3.83503e-24	0.263256	-1.92546	0.104821	-18.369	2.32853e-75	4.51315e-71	1165	1023.8	964.4	1803.3	2004.5	2146.5	1358.8	1377.3	1348	820.4	793.2	749.6	2685.1	2887.4	3411.1
CD58	284.167	274.833	117	65.3667	595.033	0.47657	-1.06924	0.149715	-7.14182	9.21052e-13	1.23513e-08	0.461047	-1.11701	0.151405	-7.37768	1.61069e-13	2.09309e-09	0.196583	-2.34679	0.159293	-14.7325	3.98444e-49	7.39671e-45	0.110242	-3.18126	0.173939	-18.2895	1.00247e-74	1.93947e-70	257.1	293.4	302	244.7	264.8	315	121.5	116.8	112.7	71.6	71	53.5	687.4	561.1	536.6
CD59	13554.3	15022.1	15521.3	5514.97	16699.4	0.811699	-0.300984	0.0836528	-3.59802	0.000320654	1	0.89957	-0.152693	0.083676	-1.82482	0.0680286	1	0.929492	-0.105486	0.0836251	-1.26142	0.207158	1	0.330323	-1.59805	0.0841029	-19.0011	1.66891e-80	3.27172e-76	13268.6	13007.1	14387.3	13452.3	15059.8	16554.2	15880.8	15267.8	15415.2	6019.2	5404.9	5120.8	16125	17588.5	16384.6
CD5L	0.966667	0.7	0.266667	5.9	2.5	0.395787	-1.3372	2.08277	-0.642032	0.520852	1	0.273984	-1.86784	2.1846	-0.855002	0.39255	1	0.120377	-3.05436	2.26887	-1.3462	0.178237	1	2.36846	1.24395	1.96725	0.632329	0.527172	1	2.9	0	0	0	0	2.1	0.8	0	0	6.7	2.8	8.2	0	0	7.5
CD6	3	1.4	1.2	1.2	0	11.0992	3.47239	2.30943	1.50357	0.132692	1	5.15335	2.36551	2.37557	0.995764	0.319365	1	4.42808	2.14668	2.37342	0.904466	0.365748	1	4.55998	2.18903	2.38178	0.919073	0.358058	1	0	6.5	2.5	0	0	4.2	0	0.8	2.8	1.7	0.9	1	0	0	0
CD63	21313.5	29595.2	17743.8	10568.4	54466.4	0.391314	-1.3536	0.0824953	-16.4082	1.67004e-60	3.16139e-56	0.543363	-0.880012	0.0824744	-10.6701	1.40441e-26	2.15043e-22	0.325775	-1.61805	0.0825319	-19.6052	1.39645e-85	2.82264e-81	0.194049	-2.36551	0.0827047	-28.6018	6.3774e-180	1.36904e-175	19739.7	19690.6	24510.2	28398.5	29339.6	31047.4	17878.5	17370	17982.9	11252.8	10337.4	10115	54420.9	55863.2	53115.1
CD68	827.967	730.633	560.9	678.633	746.533	1.10879	0.148985	0.160035	0.930952	0.351878	1	0.97845	-0.0314307	0.160836	-0.195421	0.845064	1	0.75132	-0.4125	0.161121	-2.56018	0.0104617	1	0.908903	-0.137802	0.160864	-0.85664	0.391644	1	665.2	747	1071.7	681.3	672	838.6	539.6	590.6	552.5	686.5	616.2	733.2	758.5	825.4	655.7
CD69	0	0	0.266667	0.266667	10.4667	0.0143918	-6.11861	4.72182	-1.29582	0.195039	1	0.0174981	-5.83666	4.72199	-1.23606	0.216437	1	0.02865	-5.12532	4.72199	-1.08542	0.277738	1	0.0318724	-4.97155	4.72199	-1.05285	0.292409	1	0	0	0	0	0	0	0.8	0	0	0.8	0	0	23.7	7.7	0
CD7	206.933	171.233	131.567	43	15.1667	13.4593	3.75053	0.366385	10.2366	1.35965e-24	2.14294e-20	11.1536	3.47944	0.368122	9.45187	3.3282e-21	4.83921e-17	8.56584	3.09859	0.368652	8.40521	4.27101e-17	6.32794e-13	2.80741	1.48924	0.382757	3.89082	9.99073e-05	0.887676	129.6	200	291.2	172.1	189.3	152.3	136	111.8	146.9	47.4	44.5	37.1	21.1	10.8	13.6
CD70	43.6333	81.8333	71.5333	477.667	591.367	0.0747025	-3.7427	0.189428	-19.7579	6.86102e-87	1.37694e-82	0.138369	-2.85341	0.177379	-16.0865	3.17337e-58	5.73174e-54	0.121074	-3.04604	0.176447	-17.2632	8.91069e-67	1.73687e-62	0.808341	-0.306964	0.156082	-1.96668	0.0492198	1	54.4	32.4	44.1	69.6	84.1	91.8	74.9	66.7	73	473.4	516.8	442.8	566.3	681.7	526.1
CD72	224.067	209.233	215.733	277.033	421.567	0.530441	-0.914737	0.165461	-5.52842	3.2312e-08	0.000379279	0.495864	-1.01198	0.167734	-6.03326	1.60688e-09	1.87683e-05	0.511529	-0.967112	0.165909	-5.82916	5.57079e-09	6.90889e-05	0.656443	-0.607258	0.164827	-3.68422	0.000229403	1	191.9	249	231.3	218.8	170.1	238.8	207.1	221.1	219	251.3	280.2	299.6	437.2	482.3	345.2
CD74	59.6667	40.1333	46.1	184.467	3	20.4987	4.35746	0.643642	6.77001	1.28778e-11	1.68596e-07	13.8004	3.78664	0.64957	5.82946	5.56074e-09	6.37261e-05	15.8977	3.99075	0.645985	6.17776	6.5016e-10	8.3188e-06	63.2935	5.98399	0.638931	9.36562	7.56052e-21	1.12304e-16	59.4	63.9	55.7	38.8	43	38.6	48.1	54.2	36	157.3	156.2	239.9	0	1.5	7.5
CD79A	23.6667	22.2	40.2667	8.3	0	88.8451	6.47322	1.25095	5.17464	2.28353e-07	0.0025813	83.1108	6.37696	1.2538	5.08613	3.65449e-07	0.0038796	151.016	7.23855	1.24711	5.80425	6.46539e-09	7.99962e-05	31.1808	4.96259	1.2722	3.9008	9.58742e-05	0.85376	24.3	17.6	29.1	22.9	23.9	19.8	56.6	30	34.2	8.3	10.4	6.2	0	0	0
CD79B	60.6333	61	268.167	9.9	497.367	0.121669	-3.03897	0.229551	-13.2388	5.24099e-40	9.15549e-36	0.122783	-3.02582	0.233675	-12.9488	2.38505e-38	3.95154e-34	0.539666	-0.889861	0.213167	-4.17448	2.98662e-05	0.307442	0.0208549	-5.58347	0.324893	-17.1856	3.40592e-66	6.46376e-62	50.1	61.1	70.7	45.8	73.6	63.6	285.1	273.6	245.8	20	6.6	3.1	442.5	502.4	547.2
CD80	0	1.7	0.6	6.53333	3	0.0504617	-4.30867	1.98243	-2.17343	0.0297481	1	0.559525	-0.837726	1.71938	-0.487227	0.626098	1	0.196559	-2.34696	1.87948	-1.24873	0.211763	1	2.19063	1.13135	1.62531	0.696079	0.486379	1	0	0	0	2	1	2.1	0	0	1.8	5.8	6.6	7.2	0	0	9
CD81	14661.1	16747.2	11906.6	16167.2	8287.47	1.76922	0.823115	0.0737705	11.1578	6.56091e-29	1.07054e-24	2.02093	1.01502	0.0737862	13.7562	4.67218e-43	7.9371e-39	1.43683	0.522887	0.0738381	7.08153	1.42568e-12	1.95233e-08	1.95088	0.964122	0.0737783	13.0678	5.02812e-39	8.6187e-35	14435.1	14244.7	15303.4	15865.2	16827.2	17549.2	12146	11577.3	11996.6	14834.9	17853.1	15813.5	7931.5	8281.9	8649
CD82	3539.27	4594.03	4128.07	2523.13	11804	0.299812	-1.73787	0.0814726	-21.3307	5.88675e-101	1.20625e-96	0.38919	-1.36145	0.0814058	-16.7243	8.72415e-63	1.59765e-58	0.349703	-1.5158	0.081348	-18.6335	1.71843e-77	3.42776e-73	0.213731	-2.22613	0.0820579	-27.1288	4.50457e-162	9.58483e-158	3254.5	3343.6	4019.7	4556.4	4617.8	4607.9	4201.8	3891.6	4290.8	2408.8	2675.9	2484.7	11959.8	12127.6	11324.5
CD83	47.1	19.9667	7.33333	11.8667	53.8667	0.870255	-0.200491	0.439632	-0.456041	0.64836	1	0.369284	-1.4372	0.464526	-3.0939	0.00197541	1	0.135049	-2.88845	0.510644	-5.65648	1.54505e-08	0.000188758	0.220779	-2.17933	0.485139	-4.49217	7.05011e-06	0.068943	46.5	57.4	37.4	13.9	21	25	5.3	7.5	9.2	15.8	9.5	10.3	80.3	57.2	24.1
CD84	1.33333	2	0	2.3	0	5.00161	2.32239	2.37361	0.978421	0.327866	1	7.42385	2.89217	2.35708	1.22701	0.219817	1	1	0	2.56799	0	1	1	8.60672	3.10546	2.34287	1.32549	0.185007	1	2.1	1.9	0	1	2.9	2.1	0	0	0	0	2.8	4.1	0	0	0
CD86	12.0667	1.3	3.93333	10.5667	89.9	0.135654	-2.88199	0.565949	-5.09232	3.53711e-07	0.0039651	0.0147767	-6.08053	0.89157	-6.82003	9.10224e-12	1.13541e-07	0.0436045	-4.51938	0.649631	-6.95684	3.47994e-12	4.72194e-08	0.118759	-3.07389	0.578127	-5.31698	1.05501e-07	0.00114627	16.5	5.6	14.1	1	1.9	1	4.6	1.7	5.5	16.6	3.8	11.3	51.4	112.8	105.5
CD8A	481.733	828.733	960.767	1302.2	4182	0.114999	-3.12031	0.100401	-31.0785	4.69954e-212	1.02633e-207	0.198224	-2.3348	0.0986327	-23.6716	7.06588e-124	1.44038e-119	0.229838	-2.12131	0.0974674	-21.7643	5.05633e-105	1.0499e-100	0.311272	-1.68375	0.0969122	-17.374	1.29803e-67	2.4717e-63	403.1	488.8	553.3	818.6	871.8	795.8	990.4	973.5	918.4	1213.2	1329	1364.4	4021.7	4324.9	4199.4
CD8B	6.56667	2.96667	5.86667	9.66667	23.8333	0.27325	-1.87171	0.682238	-2.74348	0.00607918	1	0.126021	-2.98826	0.780451	-3.82889	0.000128721	1	0.247222	-2.01612	0.690492	-2.91983	0.00350221	1	0.407156	-1.29635	0.666777	-1.9442	0.0518718	1	1.4	8.3	10	2	3.8	3.1	6.1	5	6.5	9.2	8.5	11.3	11.9	32.5	27.1
CD9	16371.5	19278.8	9386.8	8499.27	11291.4	1.44989	0.535939	0.0859944	6.23225	4.59778e-10	5.76791e-06	1.7073	0.771717	0.0860001	8.97345	2.87362e-19	4.08945e-15	0.831269	-0.266613	0.0861524	-3.09467	0.00197031	1	0.752751	-0.409755	0.0862351	-4.75161	2.01807e-06	0.0204148	17238.5	16414.6	15461.5	17753	19219.7	20863.8	9306.9	9118.8	9734.7	8710.1	9116.3	7671.4	11809.7	11792.2	10272.4
CD93	0.233333	1.7	0.266667	0.9	13.4333	0.0218094	-5.51891	1.8022	-3.06231	0.00219635	1	0.125586	-2.99325	1.50646	-1.98694	0.0469289	1	0.0222925	-5.4873	1.80222	-3.04475	0.00232877	1	0.0692563	-3.85191	1.59819	-2.41017	0.0159449	1	0.7	0	0	2	0	3.1	0	0.8	0	0.8	0.9	1	23.7	0	16.6
CD96	137.733	285.367	125.367	183.7	46.8333	2.9861	1.57826	0.265016	5.95533	2.59542e-09	3.1825e-05	6.18529	2.62884	0.261751	10.0433	9.83246e-24	1.46681e-19	2.72193	1.44463	0.265948	5.432	5.57264e-08	0.000665707	3.98208	1.99352	0.263855	7.55537	4.17671e-14	5.59094e-10	144.6	146.3	122.3	257.6	288.7	309.8	152.1	107.6	116.4	177.2	198.8	175.1	19.8	63.4	57.3
CD99	16133.8	14213.6	11722.6	8327.23	20291.2	0.795152	-0.330697	0.0646684	-5.11373	3.15854e-07	0.00354767	0.700459	-0.513628	0.0647708	-7.92994	2.1926e-15	2.94642e-11	0.577733	-0.791525	0.0647789	-12.2189	2.46493e-34	4.27296e-30	0.410423	-1.28482	0.0649963	-19.7675	5.66626e-87	1.12436e-82	17000.8	15943.4	15457.3	13422.4	14098.2	15120.1	11920.5	11734.9	11512.4	8438	8776.5	7767.2	20425.9	20645.9	19801.7
CD99L2	286.067	292.167	262.2	184.533	95.6667	3.01287	1.59114	0.166889	9.53411	1.51175e-21	2.31267e-17	3.07239	1.61936	0.168013	9.63832	5.50812e-22	8.07325e-18	2.75611	1.46263	0.167577	8.7281	2.5899e-18	3.89314e-14	1.9381	0.954645	0.171391	5.56998	2.54767e-08	0.000285334	315.1	261	282.1	316.3	284.9	275.3	253	270.3	263.3	182.2	168.5	202.9	77.7	111.3	98
CDA	5111.63	5635.53	1437.87	4237.1	1954.37	2.61599	1.38735	0.14326	9.6842	3.51937e-22	5.41666e-18	2.88399	1.52807	0.143298	10.6636	1.50657e-26	2.30595e-22	0.735589	-0.443028	0.144281	-3.07058	0.00213644	1	2.16839	1.11662	0.143404	7.78657	6.88541e-15	9.36347e-11	4608.6	4212.9	6513.4	5080.5	5679.8	6146.3	1279.3	1365.6	1668.7	4156.2	4463	4092.1	1843.6	2164	1855.5
CDADC1	4354.97	2648.43	3127.33	4947.93	3507.57	1.24155	0.312147	0.0888328	3.51387	0.000441632	1	0.754899	-0.405645	0.0895621	-4.5292	5.92066e-06	0.058508	0.891487	-0.165715	0.0891428	-1.85898	0.0630294	1	1.4108	0.496512	0.0888322	5.58933	2.27949e-08	0.000256146	4607.1	4604.5	3853.3	2480.6	2524.5	2940.2	3056.2	3122.5	3203.3	5241.2	5022.4	4580.2	3549	3434.5	3539.2
CDAN1	2228.67	2366.53	2684.5	4038.5	1636.47	1.36108	0.444748	0.0913944	4.86625	1.13737e-06	0.0124179	1.44526	0.531332	0.091591	5.80113	6.58678e-09	7.52145e-05	1.63923	0.713016	0.0911793	7.81993	5.28542e-15	7.58141e-11	2.46595	1.30214	0.0908692	14.3298	1.42459e-46	2.53549e-42	2134.6	2106	2445.4	2485.6	2314.2	2299.8	2638.9	2574.4	2840.2	3796.7	4046.5	4272.3	1794.9	1655.4	1459.1
CDC123	4160.43	3512.77	3846.1	3889.33	10505.2	0.396115	-1.33601	0.0834726	-16.0053	1.17271e-57	2.20105e-53	0.334373	-1.58047	0.0838291	-18.8535	2.75082e-79	5.24582e-75	0.366117	-1.44963	0.0835577	-17.3488	2.0141e-67	3.93193e-63	0.370347	-1.43305	0.0836488	-17.1317	8.60533e-66	1.63114e-61	4561.3	4140.7	3779.3	3347.9	3489.9	3700.5	3864	3797.4	3876.9	4349.2	3627.2	3691.6	10376.9	10619	10519.6
CDC14A	539.567	631.767	526.3	303.433	486.967	1.10916	0.149469	0.138772	1.07709	0.281442	1	1.29953	0.377994	0.138901	2.72132	0.00650225	1	1.08219	0.113949	0.138946	0.820097	0.412161	1	0.623688	-0.681104	0.142606	-4.77614	1.78694e-06	0.0181285	506.3	549.9	562.5	587.8	692.1	615.4	521.2	508.9	548.8	298.7	281.1	330.5	399	454.4	607.5
CDC14B	7223.37	9016.3	14493.5	6641.63	4538.1	1.59143	0.670325	0.0881396	7.60526	2.84322e-14	3.92591e-10	1.98641	0.990161	0.088126	11.2357	2.72173e-29	4.25624e-25	3.19326	1.67503	0.0879184	19.0521	6.31117e-81	1.26596e-76	1.46334	0.549267	0.0882449	6.22435	4.83553e-10	5.82584e-06	7076.8	7136.3	7457	8716.9	8726.2	9605.8	14869.7	14631.3	13979.4	6759.7	6761.3	6403.9	4923.8	4887.5	3803
CDC16	2690.43	1723.7	2694.5	3341.37	12938.6	0.20795	-2.26569	0.0930855	-24.3399	7.40972e-131	1.56219e-126	0.133201	-2.90832	0.0940958	-30.9081	9.30034e-210	2.00525e-205	0.208258	-2.26356	0.0931064	-24.3115	1.48164e-130	3.14701e-126	0.258307	-1.95284	0.0929873	-21.0012	6.40008e-98	1.29186e-93	2883.6	2835.4	2352.3	1546.6	1714.8	1909.7	2752	2642.8	2688.7	3579.5	3356.5	3088.1	12981.7	12449.1	13385
CDC20	6230.53	6020.07	9661.33	6423.47	25424.9	0.245075	-2.0287	0.0616393	-32.9125	1.45573e-237	3.1965e-233	0.236753	-2.07854	0.0618275	-33.6185	9.01002e-248	1.96527e-243	0.379988	-1.39597	0.0613841	-22.7416	1.73668e-114	3.64146e-110	0.252577	-1.9852	0.0617149	-32.1673	5.0586e-227	1.10379e-222	6522.6	6178.1	5990.9	5935.9	5864.3	6260	9799	9636	9549	6006.7	6506.7	6757	26463.8	24219.6	25591.3
CDC20B	5.2	2.6	7.43333	12.4667	0	19.656	4.2969	1.52227	2.82269	0.00476222	1	9.82027	3.29576	1.57235	2.09608	0.0360753	1	28.1546	4.8153	1.51199	3.18475	0.00144879	1	46.3365	5.53408	1.50368	3.68035	0.000232912	1	8.6	3.7	3.3	2	4.8	1	12.2	8.3	1.8	4.2	8.5	24.7	0	0	0
CDC23	3446.77	2259.4	2950.63	3255.13	8481.73	0.406389	-1.29907	0.0946052	-13.7314	6.58052e-43	1.16541e-38	0.266328	-1.90872	0.095345	-20.0191	3.75214e-89	7.2949e-85	0.34788	-1.52334	0.0947728	-16.0736	3.90703e-58	7.46437e-54	0.383828	-1.38147	0.0947822	-14.5752	4.03901e-48	7.23953e-44	3718.5	3621.4	3000.4	2096.7	2145	2536.5	2924.7	3039.9	2887.3	3392.3	3315.8	3057.3	8617.6	7946.5	8881.1
CDC25A	3856.97	2203.2	4351.43	4295.63	2009.97	1.92068	0.94162	0.113709	8.28094	1.22211e-16	1.75593e-12	1.09704	0.13362	0.114437	1.16763	0.242955	1	2.16662	1.11545	0.113647	9.81502	9.70207e-23	1.53914e-18	2.13901	1.09695	0.113722	9.64585	5.1184e-22	7.69653e-18	4257.7	3835.2	3478	2099.6	2298.9	2211.1	4354.6	4236.1	4463.6	4492.3	4227.3	4167.3	1578.9	2238.2	2212.8
CDC25B	1627.47	1355.63	778	466.733	412.433	3.94423	1.97974	0.110652	17.8917	1.36915e-71	2.66902e-67	3.2865	1.71655	0.111369	15.4132	1.3339e-53	2.37221e-49	1.8862	0.915481	0.112435	8.14235	3.87691e-16	5.66533e-12	1.13148	0.178213	0.115246	1.54637	0.122014	1	1602.5	1767.2	1512.7	1421.3	1344	1301.6	763.5	817.5	753	446	519.7	434.5	406.9	358.6	471.8
CDC25C	925.933	1116.17	1399.8	678.167	1396.27	0.663451	-0.591937	0.0952423	-6.21507	5.13029e-10	6.42107e-06	0.799316	-0.323163	0.0952608	-3.3924	0.000692827	1	1.00274	0.00395367	0.0941849	0.0419778	0.966516	1	0.48618	-1.04044	0.0970042	-10.7257	7.71091e-27	1.21154e-22	979.6	947	851.2	1097.1	1045.7	1205.7	1421.5	1369.8	1408.1	723.9	658.8	651.8	1337.9	1293.8	1557.1
CDC26	1244.03	1251	1679.93	1395.8	3253.83	0.382184	-1.38766	0.0869221	-15.9644	2.26078e-57	4.24032e-53	0.384306	-1.37967	0.0874614	-15.7747	4.64877e-56	8.33711e-52	0.516083	-0.954324	0.0862739	-11.0616	1.92713e-28	3.21445e-24	0.428871	-1.22139	0.0869539	-14.0464	8.10884e-45	1.43202e-40	1167.2	1205.3	1359.6	1164.7	1217.8	1370.5	1592.7	1711	1736.1	1427	1293	1467.4	3380.4	3178	3203.1
CDC27	13932	12824.8	10103.3	12675.4	9316.87	1.49543	0.580565	0.0795718	7.29612	2.96194e-13	4.00929e-09	1.37649	0.460995	0.0796529	5.78754	7.14249e-09	8.14315e-05	1.08445	0.116961	0.0796765	1.46795	0.142117	1	1.3606	0.444247	0.0796357	5.5785	2.42604e-08	0.000272056	14841.8	14142	12812.2	11973.3	12268.6	14232.5	10334.8	9988.9	9986.1	13407.9	12850.5	11767.7	9190.4	9411.8	9348.4
CDC34	3589.73	3028.37	4300.37	4077.37	12525.1	0.286592	-1.80293	0.103397	-17.437	4.31888e-68	8.34883e-64	0.241803	-2.0481	0.103731	-19.7443	8.97948e-87	1.73771e-82	0.343316	-1.54239	0.103282	-14.9338	1.9866e-50	3.7058e-46	0.325439	-1.61954	0.103397	-15.6634	2.69063e-55	4.95399e-51	3370.5	3438.1	3960.6	3148	3188.8	2748.3	4067.3	4407.2	4426.6	3469.7	4155.4	4607	12755.2	13130.7	11689.3
CDC37	5574.73	4238.2	5919.1	5702.57	15287.8	0.364656	-1.45539	0.0545332	-26.6882	6.45244e-157	1.38076e-152	0.277258	-1.8507	0.0550874	-33.5957	1.93924e-247	4.22909e-243	0.38713	-1.36911	0.0544963	-25.123	2.79092e-139	5.96197e-135	0.372952	-1.42294	0.0546367	-26.0436	1.58778e-149	3.35673e-145	5533.7	5470.9	5719.6	4240.1	4414.2	4060.3	5812.8	5852.9	6091.6	5509.9	5777.8	5820	15532.5	15746.1	14584.9
CDC37L1	1133.2	943.533	1061.87	1143.67	1679.8	0.674201	-0.56875	0.0850648	-6.68608	2.29228e-11	2.98455e-07	0.561709	-0.832105	0.0864012	-9.63072	5.9314e-22	8.69128e-18	0.632561	-0.660723	0.0853236	-7.74373	9.65411e-15	1.37909e-10	0.68117	-0.553913	0.0854317	-6.4837	8.95024e-11	1.10222e-06	1055.5	1169.2	1174.9	934	944.4	952.2	1153.2	1016.1	1016.3	1194	1132.1	1104.9	1692.2	1797.7	1549.5
CDC40	1803.4	1816.23	2028.47	1361.7	3153.93	0.571722	-0.806614	0.0688356	-11.718	1.03091e-31	1.71533e-27	0.575903	-0.796103	0.0693007	-11.4877	1.52196e-30	2.40119e-26	0.64334	-0.636346	0.0686206	-9.27339	1.80323e-20	2.78599e-16	0.432164	-1.21035	0.0699812	-17.2954	5.09816e-67	9.6967e-63	1727.1	1838.4	1844.7	1709.8	1822.9	1916	2067.3	1994.6	2023.5	1439.5	1356.4	1289.2	3064.4	3290.8	3106.6
CDC42	19111.2	17058	18193.2	16414.1	15749.3	1.21349	0.279164	0.0971747	2.8728	0.00406852	1	1.08308	0.115144	0.0972295	1.18425	0.236314	1	1.1552	0.208142	0.0971857	2.1417	0.0322179	1	1.04229	0.0597582	0.0972243	0.614643	0.538791	1	20351.9	19557.3	17424.3	15122.2	16720.1	19331.6	18849.1	17922.3	17808.2	18209.7	16444.6	14588.1	15550.9	15761.5	15935.4
CDC42BPA	7466.9	7358.2	5777.37	9156.17	3693.53	2.0223	1.01599	0.0784136	12.9569	2.14858e-38	3.72112e-34	1.99275	0.994757	0.0785251	12.668	8.89232e-37	1.45914e-32	1.56481	0.645985	0.0785687	8.22191	2.00288e-16	2.93822e-12	2.47974	1.31019	0.0783774	16.7164	9.94904e-63	1.87211e-58	7880.3	7665.8	6854.6	7493.5	7139.4	7441.7	6022.2	5807.8	5502.1	9127.8	9360.5	8980.2	3477.8	4123.9	3478.9
CDC42BPB	12904.9	15273.1	13276.9	11321.3	954.533	13.5219	3.75722	0.093581	40.1494	0	0	16.0039	4.00036	0.0935863	42.7451	0	0	13.9114	3.7982	0.0935789	40.5882	0	0	11.8618	3.56825	0.0936506	38.1017	0	0	12448.7	12759.9	13506.1	16865.8	15503.3	13450.3	12723.8	13209.8	13897.1	10385.8	11457.2	12120.9	948.1	1018.6	896.9
CDC42BPG	6282.1	7636.03	7343.43	9206	548.567	11.4673	3.51945	0.146452	24.0315	1.30258e-127	2.74049e-123	13.9396	3.80112	0.14645	25.955	1.5964e-148	3.32594e-144	13.4048	3.74467	0.146412	25.5763	2.80014e-144	5.99789e-140	16.8041	4.07074	0.146382	27.8091	3.36697e-170	7.19388e-166	5788.7	5987.5	7070.1	8687	8034.1	6187	7040.1	7472.9	7517.3	8146.7	9373.8	10097.5	437.2	531.7	676.8
CDC42EP1	3860.27	4847.53	4355.83	2646.37	3945.8	0.978431	-0.0314579	0.13644	-0.230562	0.817655	1	1.22874	0.297181	0.13642	2.17842	0.0293747	1	1.10395	0.142679	0.136388	1.04612	0.295504	1	0.670533	-0.57662	0.136796	-4.21518	2.49582e-05	0.233933	3750.7	3647.3	4182.8	5435.6	5302.2	3804.8	4016.8	4374.6	4676.1	2150.1	2779.1	3009.9	3653	3989.5	4194.9
CDC42EP2	3886.67	2975.73	4591.17	2344	3427.93	1.13372	0.181059	0.0572675	3.16163	0.00156886	1	0.867859	-0.204467	0.0580099	-3.52468	0.000423987	1	1.33911	0.421272	0.0570923	7.37879	1.59738e-13	2.23187e-09	0.68327	-0.549473	0.0583903	-9.41035	4.94488e-21	7.35947e-17	3874.6	3715.8	4069.6	3008.7	2947	2971.5	4661.8	4564	4547.7	2234.1	2351.3	2446.6	3520	3358.8	3405
CDC42EP3	787.633	531	636.9	428.467	6254.83	0.12596	-2.98897	0.11544	-25.892	8.19267e-148	1.74487e-143	0.0849055	-3.558	0.117916	-30.1739	5.21024e-200	1.11874e-195	0.101902	-3.29475	0.116256	-28.3404	1.09898e-176	2.38578e-172	0.0683651	-3.8706	0.118817	-32.576	8.97561e-233	1.96108e-228	800.6	745.2	817.1	590.8	503.7	498.5	716.1	602.3	592.3	350.3	467.6	467.5	6274.9	6733.1	5756.5
CDC42EP4	2918.47	4099.07	4145	4259.47	273.5	10.6785	3.41664	0.123088	27.7577	1.40588e-169	3.02869e-165	14.9996	3.90686	0.122978	31.7688	1.74525e-221	3.77725e-217	15.1652	3.9227	0.122863	31.9274	1.11432e-223	2.44951e-219	15.5816	3.96177	0.122911	32.2328	6.12198e-228	1.33625e-223	2912.2	2891	2952.2	4473.8	4372.2	3451.2	3941.9	4172.7	4320.4	3625.3	4560.5	4592.6	263.4	281.3	275.8
CDC42EP5	337.8	219.933	506.133	58.2667	1885.13	0.17917	-2.4806	0.332708	-7.45578	8.93385e-14	1.22117e-09	0.116725	-3.09881	0.334884	-9.25339	2.17492e-20	3.13297e-16	0.268396	-1.89756	0.331895	-5.71736	1.08191e-08	0.000132891	0.030808	-5.02055	0.346655	-14.4828	1.5554e-47	2.78137e-43	311.5	308.3	393.6	283.5	265.7	110.6	366.8	538.1	613.5	39.9	57.7	77.2	2024	1828.6	1802.8
CDC42SE1	6141.5	6935.93	6415.87	4853.77	944.733	6.50271	2.70104	0.0853818	31.6349	1.22501e-219	2.67958e-215	7.34367	2.8765	0.0854209	33.6744	1.36909e-248	2.98721e-244	6.79334	2.76412	0.0853688	32.3786	5.49499e-230	1.20923e-225	5.13953	2.36164	0.0856194	27.5829	1.78245e-167	3.80214e-163	5758.6	5636.6	7029.3	6682.9	6914.8	7210.1	6534.2	6349.2	6364.2	4940.8	4889.9	4730.6	921.8	956.8	955.6
CDC42SE2	4264.7	3784.83	4741.47	3234.43	6569.83	0.6492	-0.623265	0.071782	-8.68275	3.86296e-18	5.66735e-14	0.576057	-0.795716	0.0721214	-11.033	2.64881e-28	4.10831e-24	0.721716	-0.470498	0.0717048	-6.56159	5.32378e-11	7.02686e-07	0.49242	-1.02204	0.0722443	-14.147	1.94971e-45	3.45664e-41	4383	4398	4013.1	3578.7	3612.2	4163.6	4659.5	4662.4	4902.5	3295	3266.6	3141.7	6327.6	6488.9	6893
CDC45	2634.7	2451.73	4157.87	4011.83	9765.37	0.269774	-1.89018	0.0695868	-27.1629	1.78428e-162	3.83066e-158	0.250996	-1.99426	0.0700554	-28.467	3.00533e-178	6.38962e-174	0.425729	-1.23199	0.0690336	-17.8462	3.09138e-71	6.09034e-67	0.410789	-1.28353	0.0691896	-18.5509	8.01789e-77	1.55812e-72	2715.3	2715.1	2473.7	2265.7	2440.3	2649.2	4168.1	4173.6	4131.9	4009.7	4099.5	3926.3	10374.3	9422.6	9499.2
CDC5L	9031.03	9294	9606.6	7982.8	8842.5	1.02132	0.0304289	0.0830833	0.366246	0.714182	1	1.05095	0.071688	0.0831504	0.862149	0.388606	1	1.08638	0.119528	0.0830675	1.43893	0.15017	1	0.902823	-0.147485	0.0831916	-1.77284	0.0762557	1	9786.4	9053.4	8253.3	8794.5	9064.5	10023	10095.5	9392.4	9331.9	8542	8113.9	7292.5	9229.9	8544.6	8753
CDC6	3352.87	1603.97	4324.67	2821.47	27543.5	0.12174	-3.03813	0.0896478	-33.8896	9.47481e-252	2.08692e-247	0.0582163	-4.10243	0.0910927	-45.0358	0	0	0.157012	-2.67105	0.0894486	-29.8613	6.26257e-196	1.36681e-191	0.102455	-3.28694	0.0899791	-36.5301	3.69651e-292	8.16412e-288	3593.9	3516.7	2948	1465.1	1512.2	1834.6	4354.6	4244.5	4374.9	2958	2771.5	2734.9	27031.4	27260	28339.2
CDC7	4920.93	4711.73	6817.37	6029.33	6994.23	0.703697	-0.506974	0.0850973	-5.95758	2.55994e-09	3.14002e-05	0.673688	-0.569848	0.0852776	-6.68227	2.35276e-11	2.90449e-07	0.974856	-0.0367393	0.084917	-0.43265	0.665269	1	0.862245	-0.213831	0.0850472	-2.51426	0.0119281	1	5243.7	5135.8	4383.3	4393.2	4550	5192	6933.9	6761.3	6756.9	6313.7	6054.2	5720.1	6546.2	7257.1	7179.4
CDC73	4659.4	5304.13	4538.6	3906.43	4856.8	0.959506	-0.0596357	0.0728029	-0.819139	0.412707	1	1.09211	0.127113	0.0728565	1.7447	0.0810377	1	0.934726	-0.097385	0.0728424	-1.33693	0.181247	1	0.804585	-0.313684	0.0731006	-4.29113	1.77767e-05	0.168879	4791.2	4658.1	4528.9	5031.8	5124.4	5756.2	4813.2	4499.8	4302.8	4091.3	3975.6	3652.4	4723.6	4835	5011.8
CDCA2	5008.3	4707.23	6669.53	4687.2	8444.6	0.593199	-0.753412	0.0772298	-9.75546	1.748e-22	2.69873e-18	0.557417	-0.843171	0.0774425	-10.8877	1.31915e-27	2.03465e-23	0.789891	-0.340274	0.0770565	-4.4159	1.00591e-05	0.106818	0.555066	-0.849269	0.0773873	-10.9743	5.08092e-28	8.07663e-24	5472.9	5097.9	4454.1	4536.5	4518.4	5066.8	6768.8	6754.6	6485.2	4642.1	4646.7	4772.8	8117.2	8496.7	8719.9
CDCA3	3655.67	3384.4	5320.47	2732.5	12347.2	0.296075	-1.75596	0.0734828	-23.8963	3.34926e-126	7.03948e-122	0.274053	-1.86748	0.0738098	-25.3012	3.09907e-141	6.41693e-137	0.430877	-1.21465	0.0731638	-16.6018	6.7638e-62	1.30406e-57	0.221373	-2.17545	0.0740322	-29.3851	8.50546e-190	1.83344e-185	3861.7	3737.1	3368.2	3383.7	3244.2	3525.3	5393.2	5298.9	5269.3	2958.8	2631.4	2607.3	13080.5	11750.4	12210.8
CDCA4	2055.83	2824.83	3018.77	2031.87	3327.67	0.617798	-0.694792	0.16755	-4.14678	3.3718e-05	0.334618	0.848902	-0.23633	0.167451	-1.41134	0.158144	1	0.90695	-0.140905	0.167296	-0.842247	0.39965	1	0.610397	-0.71218	0.167673	-4.24742	2.16245e-05	0.203724	2199	1936.6	2031.9	3309.1	3232.8	1932.6	2619	2928.1	3509.2	1750.7	2056.9	2288	3701.7	3229	3052.3
CDCA5	6866.1	4490.13	7776.97	7583.53	7369.37	0.931907	-0.101742	0.0666355	-1.52685	0.126799	1	0.609302	-0.714772	0.0671653	-10.642	1.9007e-26	2.90694e-22	1.05542	0.0778169	0.0665732	1.16889	0.242448	1	1.02913	0.0414266	0.066653	0.621527	0.534253	1	7301.7	6903	6393.6	4202.3	4427.6	4840.5	7737.1	7804.9	7788.9	7427.8	7670.9	7651.9	7096.6	7467.3	7544.2
CDCA7	3163.27	1297.1	3938.03	3396.37	9850.83	0.321164	-1.63862	0.118546	-13.8226	1.86306e-43	3.30711e-39	0.131651	-2.92521	0.120026	-24.3715	3.4309e-131	7.04433e-127	0.39979	-1.32269	0.118409	-11.1705	5.68347e-29	9.51867e-25	0.344774	-1.53628	0.11859	-12.9545	2.2164e-38	3.7834e-34	3605.4	3389.9	2494.5	1250.2	1175.7	1465.4	4094.8	3765.7	3953.6	3318.3	3334.7	3536.1	9128.5	9826	10598
CDCA7L	7269.47	7616.07	3164.63	4619.3	1477.37	4.91963	2.29855	0.100796	22.8041	4.17623e-115	8.69824e-111	5.15386	2.36565	0.100856	23.4557	1.15576e-121	2.35105e-117	2.1413	1.09849	0.101318	10.842	2.1774e-27	3.60403e-23	3.12632	1.64447	0.101102	16.2654	1.73634e-59	3.24209e-55	7813	7518.6	6476.8	7368.2	7335.4	8144.6	2985.9	3155	3353	4886.7	4473.4	4497.8	1496	1269	1667.1
CDCA8	5330.07	4683.23	6794.67	5458.53	6271.67	0.849797	-0.23481	0.075623	-3.105	0.00190279	1	0.74656	-0.42167	0.0758906	-5.55629	2.7557e-08	0.000306323	1.08334	0.11548	0.075481	1.52992	0.126035	1	0.870306	-0.200406	0.0757	-2.64737	0.00811201	1	5500.8	5424.6	5064.8	4278.9	4565.3	5205.5	7044.7	6714.6	6624.7	5677.2	5232.6	5465.8	6515.9	6045.2	6253.9
CDCP1	3087.5	3440.57	2211.33	1177.83	1266.57	2.43858	1.28604	0.0957306	13.434	3.82363e-41	6.71621e-37	2.71742	1.44224	0.0958141	15.0524	3.32697e-51	5.86511e-47	1.74667	0.804608	0.0961396	8.36917	5.8026e-17	8.57914e-13	0.930413	-0.104057	0.0976216	-1.06592	0.286458	1	2831.3	2798.4	3632.8	3410.6	3419.2	3491.9	2249.1	2183.1	2201.8	1180.7	1221.1	1131.7	1201	1279.8	1318.9
CDH1	37352	47646.5	25638.4	9342.43	50197.5	0.744138	-0.426358	0.0591492	-7.20819	5.67024e-13	7.63101e-09	0.949203	-0.0752114	0.0591425	-1.2717	0.203481	1	0.510771	-0.969252	0.059212	-16.3692	3.17511e-60	6.09462e-56	0.186125	-2.42566	0.0596054	-40.6952	0	0	38948.8	37182.7	35924.5	44925.1	47917.9	50096.4	26444.1	24838.8	25632.2	9394	9464.6	9168.7	47521.8	51595.5	51475.1
CDH10	14.0333	21.5667	3.86667	75.3667	141.333	0.0975142	-3.35824	0.360629	-9.31218	1.25239e-20	1.89625e-16	0.152267	-2.71532	0.347767	-7.80787	5.81641e-15	7.76491e-11	0.0274458	-5.18727	0.488048	-10.6286	2.19349e-26	3.60324e-22	0.531093	-0.912963	0.31223	-2.924	0.00345561	1	10	21.3	10.8	26.9	20.1	17.7	4.6	4.2	2.8	64.9	75.7	85.5	183	115.9	125.1
CDH11	5.2	4.76667	9.4	28.3667	396.733	0.0130406	-6.26085	0.428409	-14.6142	2.28047e-48	4.14111e-44	0.0117671	-6.4091	0.471178	-13.6023	3.88133e-42	6.56217e-38	0.0233746	-5.41891	0.369501	-14.6655	1.07267e-48	1.98711e-44	0.0713286	-3.80938	0.311048	-12.2469	1.7452e-34	2.90664e-30	4.3	4.6	6.7	6	1	7.3	7.6	5.8	14.8	23.3	35	26.8	408.2	473	309
CDH12	1.6	0	0.266667	2.46667	0	6.03231	2.59271	2.74601	0.944174	0.345081	1	1	0	2.92811	0	1	1	1.12363	0.168165	2.92811	0.0574313	0.954202	1	9.30252	3.21762	2.72898	1.17906	0.238376	1	2.1	1.9	0.8	0	0	0	0.8	0	0	0.8	6.6	0	0	0	0
CDH13	112.4	288.833	42.1667	90.8333	6.36667	17.8385	4.15692	0.479287	8.67313	4.20395e-18	6.16636e-14	45.864	5.51929	0.476473	11.5836	4.98875e-31	7.89669e-27	6.66673	2.73698	0.488368	5.60434	2.09052e-08	0.000254312	14.4274	3.85074	0.481425	7.99864	1.25806e-15	1.73511e-11	84.5	96.3	156.4	249.7	270.5	346.3	33.6	38.4	54.5	84	105.1	83.4	5.3	10.8	3
CDH15	57.8	78.6	90.3333	173.6	335.267	0.171723	-2.54184	0.214151	-11.8694	1.7069e-32	2.85581e-28	0.234972	-2.08944	0.211537	-9.87742	5.21566e-23	7.72491e-19	0.268991	-1.89437	0.205963	-9.19762	3.65966e-20	5.63478e-16	0.517826	-0.949459	0.199245	-4.7653	1.88575e-06	0.0191008	46.5	62	64.9	89.5	88.9	57.4	87.1	76.7	107.2	159.8	204.5	156.5	326.6	337	342.2
CDH16	75.8	65.4333	15.5333	185.7	0.5	145.41	7.18398	1.21106	5.93198	2.99302e-09	3.66076e-05	125.529	6.97187	1.21232	5.75087	8.87869e-09	0.000100791	29.8843	4.90132	1.22332	4.00658	6.16038e-05	0.619118	356.032	8.47586	1.20939	7.00838	2.41092e-12	3.09731e-08	75.2	89.8	62.4	56.7	59.3	80.3	17.6	14.2	14.8	131.5	183.6	242	0	0	1.5
CDH17	1045.5	801.233	2227.1	841.633	16499.4	0.0633742	-3.97996	0.114435	-34.7793	5.0012e-265	1.10426e-260	0.0485524	-4.36431	0.115813	-37.6841	0	0	0.134992	-2.88905	0.113183	-25.5254	1.03022e-143	2.20621e-139	0.0509315	-4.2953	0.115416	-37.2157	3.79749e-303	8.40043e-299	1051.2	1004.4	1080.9	810.6	750.4	842.7	2330.9	2143.1	2207.3	706.4	762	1056.5	16281.8	17580.8	15635.5
CDH18	14.9333	2	1.13333	12.2	15.4667	0.972381	-0.0404061	1.27029	-0.0318085	0.974625	1	0.128862	-2.9561	1.38728	-2.13086	0.0331007	1	0.0726482	-3.78293	1.44782	-2.61285	0.00897897	1	0.792308	-0.335866	1.2762	-0.263177	0.792414	1	24.3	13	7.5	5	1	0	0.8	1.7	0.9	4.2	17	15.4	0	46.4	0
CDH19	0.3	0.333333	0	0	2.86667	0.101719	-3.29734	3.55229	-0.928229	0.353289	1	0.123684	-3.01527	3.55236	-0.848808	0.395988	1	0.0533816	-4.22751	3.55236	-1.19006	0.234024	1	0.0593857	-4.07374	3.55236	-1.14677	0.251477	1	0	0.9	0	0	0	1	0	0	0	0	0	0	2.6	0	6
CDH2	7332.17	8845.1	13028.1	17288.8	10859.5	0.675312	-0.566374	0.081	-6.99228	2.70462e-12	3.59146e-08	0.814584	-0.295865	0.0810016	-3.65258	0.000259616	1	1.19986	0.262868	0.0807946	3.25353	0.0011398	1	1.59229	0.671105	0.08075	8.3109	9.49786e-17	1.33445e-12	7938.3	7530.6	6527.6	8580.6	8665.9	9288.8	13258.7	13002.1	12823.5	17770.4	17746.1	16350	9968.7	11650	10959.7
CDH20	3.03333	7.63333	2.8	16.5333	174.167	0.0172252	-5.85934	0.556863	-10.522	6.83754e-26	1.08888e-21	0.0438951	-4.5098	0.459768	-9.80885	1.03133e-22	1.52359e-18	0.0160313	-5.96296	0.573553	-10.3965	2.5713e-25	4.18145e-21	0.0941121	-3.40948	0.400442	-8.51429	1.67614e-17	2.38113e-13	2.9	3.7	2.5	9.9	6.7	6.3	2.3	3.3	2.8	11.6	12.3	25.7	135.6	224.1	162.8
CDH22	0.266667	3	3.23333	0.566667	1.03333	0.292687	-1.77257	2.2761	-0.778773	0.436114	1	2.9729	1.57187	2.00627	0.783482	0.433344	1	3.24874	1.69988	1.99297	0.852938	0.393693	1	0.580417	-0.784838	2.21452	-0.354406	0.723035	1	0	0	0.8	0	4.8	4.2	3.8	5	0.9	1.7	0	0	0	3.1	0
CDH23	252.533	544.367	251.2	366.433	57.5333	4.39824	2.13693	0.489381	4.36659	1.26201e-05	0.129267	9.48276	3.24531	0.488365	6.64525	3.02699e-11	3.72834e-07	4.37674	2.12986	0.489438	4.35164	1.35125e-05	0.142368	6.3811	2.67381	0.488878	5.46927	4.51881e-08	0.000500639	194.1	249	314.5	706.2	461.7	465.2	243	286.1	224.5	282.9	319	497.4	30.3	24.7	117.6
CDH24	587.9	998.333	995.767	1026.4	287.4	2.04562	1.03253	0.146582	7.04407	1.86708e-12	2.4862e-08	3.47558	1.79726	0.145627	12.3415	5.41306e-35	8.77565e-31	3.46689	1.79364	0.145256	12.3481	4.98539e-35	8.67508e-31	3.57126	1.83643	0.145419	12.6286	1.46878e-36	2.48077e-32	500.5	536	727.2	1101	1007.5	886.5	1049.3	1000.2	937.8	909.4	1099.9	1069.9	279.2	292.1	290.9
CDH26	0	0.333333	0	1.3	0	1	0	4.85661	0	1	1	1.33664	0.418613	4.85678	0.0861914	0.931314	1	1	0	4.85678	0	1	1	4.87792	2.28627	4.76432	0.479873	0.631318	1	0	0	0	0	0	1	0	0	0	0.8	0	3.1	0	0	0
CDH3	4681.57	6835.43	5371.77	541.467	9957.8	0.470291	-1.08838	0.0723484	-15.0435	3.8073e-51	6.98563e-47	0.686519	-0.542628	0.0722042	-7.51519	5.68272e-14	7.45403e-10	0.539528	-0.89023	0.0722547	-12.3207	7.00653e-35	1.21794e-30	0.0543202	-4.20237	0.0794362	-52.9024	0	0	5001	4605.4	4438.3	6610.3	6771.4	7124.6	5381.7	5316.5	5417.1	511.7	543.3	569.4	9254.9	10798.3	9820.2
CDH4	7.1	5.96667	2.86667	1.66667	49.2	0.143672	-2.79914	0.616736	-4.53864	5.66173e-06	0.0593575	0.121014	-3.04675	0.644884	-4.7245	2.30687e-06	0.0234147	0.0570235	-4.1323	0.711783	-5.80556	6.41511e-09	7.9387e-05	0.0319851	-4.96646	0.842234	-5.89677	3.70696e-09	4.3149e-05	5.7	5.6	10	6	6.7	5.2	0.8	5	2.8	0	1.9	3.1	71.1	43.3	33.2
CDH5	49.9667	103.833	108.1	467.433	639.633	0.0781854	-3.67696	0.278781	-13.1894	1.01e-39	1.76124e-35	0.162568	-2.62088	0.27012	-9.70267	2.93707e-22	4.31808e-18	0.169441	-2.56115	0.267741	-9.56576	1.11381e-21	1.74589e-17	0.731116	-0.451828	0.26018	-1.7366	0.0824577	1	49.4	47.2	53.3	130.3	106.1	75.1	131.4	105.1	87.8	420.2	482.7	499.4	405.6	545.6	967.7
CDH6	61.8333	45.9667	13.8667	65	713.8	0.0869614	-3.52348	0.244389	-14.4175	4.01592e-47	7.24632e-43	0.0643364	-3.95822	0.256133	-15.4538	7.11779e-54	1.26704e-49	0.0192317	-5.70037	0.304746	-18.7053	4.4804e-78	8.94826e-74	0.0905664	-3.46488	0.246092	-14.0796	5.06823e-45	8.96266e-41	80.2	62	43.3	57.7	35.4	44.8	9.2	16.7	15.7	49.1	62.5	83.4	680.8	670.8	789.8
CDH7	1.86667	0.666667	1.23333	6.03333	16.6667	0.106944	-3.22508	1.4865	-2.16958	0.0300384	1	0.0396679	-4.65589	1.71219	-2.71925	0.006543	1	0.0709671	-3.81671	1.54296	-2.47363	0.0133749	1	0.36112	-1.46945	1.41376	-1.03939	0.298623	1	0	5.6	0	0	1	1	0	0	3.7	8.3	5.7	4.1	39.5	1.5	9
CDH8	7.23333	7.3	3.13333	9.3	0	26.8518	4.74695	1.39868	3.39388	0.000689099	1	27.3295	4.77239	1.40412	3.39886	0.000676684	1	11.6197	3.5385	1.43671	2.46292	0.013781	1	34.7638	5.11951	1.3952	3.66938	0.000243142	1	3.6	5.6	12.5	7	7.6	7.3	2.3	2.5	4.6	7.5	14.2	6.2	0	0	0
CDH9	3.6	9.3	1.9	11.3	0	13.3184	3.73535	1.42126	2.62819	0.00858397	1	34.8508	5.12312	1.39078	3.68362	0.000229941	1	7.23231	2.85446	1.46994	1.94188	0.0521513	1	42.1294	5.39676	1.38476	3.89724	9.72957e-05	0.865446	2.9	3.7	4.2	14.9	5.7	7.3	3.1	0.8	1.8	10	9.5	14.4	0	0	0
CDHR1	0.566667	3.23333	0.766667	4.83333	0	2.10615	1.07461	2.00475	0.536032	0.591936	1	12.1886	3.60746	1.79482	2.00993	0.0444384	1	3.03168	1.60012	1.93049	0.828866	0.40718	1	18.0039	4.17024	1.77306	2.352	0.0186729	1	0	0.9	0.8	2	6.7	1	1.5	0.8	0	2.5	3.8	8.2	0	0	0
CDHR2	4137.17	2979.6	3085.6	5279.7	481.7	8.61734	3.10724	0.116789	26.6056	5.84881e-156	1.25112e-151	6.2061	2.63369	0.117191	22.4734	7.5522e-112	1.51912e-107	6.42712	2.68417	0.117006	22.9404	1.83596e-116	3.85716e-112	10.9968	3.45901	0.116724	29.6342	5.42556e-193	1.171e-188	4122.4	4196.2	4092.9	2941.1	2888.6	3109.1	3069.2	3127.5	3060.1	5024	5461.6	5353.5	350.3	508.5	586.3
CDHR3	3.63333	1.96667	2.86667	7	14.4333	0.250126	-1.99927	1.24451	-1.60648	0.108169	1	0.135935	-2.87901	1.31991	-2.18121	0.0291677	1	0.196396	-2.34817	1.26328	-1.85879	0.0630574	1	0.481456	-1.05453	1.21837	-0.865518	0.386754	1	1.4	3.7	5.8	4	1.9	0	0	5.8	2.8	5	4.7	11.3	35.6	7.7	0
CDHR4	130.767	449	274.8	114.167	74.3333	1.77188	0.825278	0.274289	3.00879	0.00262294	1	6.08868	2.60613	0.26908	9.68532	3.48109e-22	5.11476e-18	3.72765	1.89827	0.270155	7.02659	2.11644e-12	2.88767e-08	1.54954	0.631839	0.276657	2.28383	0.0223813	1	101	116.6	174.7	443.6	444.5	458.9	298.8	267.8	257.8	124	115.5	103	42.1	120.6	60.3
CDHR5	359.467	412.8	114.467	179.533	19	18.712	4.2259	0.328485	12.8648	7.10035e-38	1.22658e-33	21.4994	4.42622	0.328615	13.4693	2.36962e-41	3.99068e-37	5.96054	2.57544	0.33377	7.71621	1.19835e-14	1.70837e-10	9.33987	3.2234	0.331555	9.72207	2.428e-22	3.66288e-18	275	308.3	495.1	468.5	397.6	372.3	116.2	112.6	114.6	162.3	170.4	205.9	27.7	26.3	3
CDIP1	5215.27	6043.47	4897.83	4112.57	2053.3	2.54035	1.34502	0.0798061	16.8537	9.86205e-64	1.88355e-59	2.94413	1.55784	0.0798367	19.5129	8.53738e-85	1.64541e-80	2.38574	1.25444	0.0798651	15.707	1.3553e-55	2.57183e-51	2.00288	1.00208	0.0801078	12.5091	6.65766e-36	1.12008e-31	4931.5	5089.5	5624.8	6341.7	6239	5549.7	4866.6	4760.9	5066	3784.2	4270.9	4282.6	1984.5	2069.7	2105.7
CDIPT	10981.2	10878.9	10730.6	7092.37	11978.9	0.916747	-0.125405	0.0601582	-2.08458	0.0371072	1	0.90815	-0.138997	0.0602541	-2.30685	0.0210633	1	0.895838	-0.158691	0.060177	-2.63707	0.00836258	1	0.592112	-0.756058	0.0604852	-12.4999	7.47536e-36	1.25713e-31	10741.7	10660.4	11541.6	10432.6	10528.9	11675.1	10952.3	10533.6	10705.8	7027.6	7404.9	6844.6	11808.4	12041	12087.2
CDK1	5744.9	4609.33	6732.63	4595.13	15703.6	0.365879	-1.45056	0.102187	-14.1951	9.81898e-46	1.76103e-41	0.293504	-1.76855	0.102435	-17.2651	8.61763e-67	1.59547e-62	0.428748	-1.2218	0.102124	-11.9639	5.49528e-33	9.45628e-29	0.292634	-1.77283	0.102391	-17.3143	3.67102e-67	6.98412e-63	6501.8	5824.5	4908.4	4077	4518.4	5232.6	6994.3	6585.3	6618.3	4692	4642.9	4450.5	15192.7	15322.5	16595.6
CDK10	2238.43	2206.4	2780.77	3309.23	3509.73	0.637304	-0.649947	0.0833815	-7.79486	6.44821e-15	9.01201e-11	0.628542	-0.669918	0.0837297	-8.00096	1.23454e-15	1.6665e-11	0.791909	-0.336593	0.0831067	-4.05014	5.11877e-05	0.518122	0.942431	-0.085541	0.0830252	-1.0303	0.302869	1	2019.3	2358.7	2337.3	2306.5	2209	2103.7	2602.2	2777.9	2962.2	3132.7	3307.3	3487.7	3730.7	3420.6	3377.9
CDK12	14380.6	11075.2	11991.1	16561	1456.67	9.86807	3.30277	0.0620705	53.2099	0	0	7.5992	2.92585	0.0622534	46.999	0	0	8.2285	3.04063	0.0621419	48.9304	0	0	11.3641	3.50641	0.062066	56.4949	0	0	14991.5	14334.5	13815.7	11333.7	10544.2	11347.6	12465.4	11837.5	11670.4	16874.3	16648.1	16160.5	1511.8	1466.9	1391.3
CDK13	8044.1	10387.8	6796.63	7203.67	1748.53	4.59775	2.20093	0.100117	21.9835	4.14549e-107	8.55629e-103	5.93736	2.56982	0.100095	25.6738	2.29334e-145	4.76396e-141	3.88467	1.95779	0.100191	19.5406	4.95771e-85	1.00126e-80	4.11737	2.04172	0.100212	20.374	2.84739e-92	5.69848e-88	8034.2	7643.5	8454.6	11405.3	10656.1	9102.1	6866.7	6869.8	6653.4	7207.3	7525.1	6878.6	1980.6	1766.7	1498.3
CDK14	1139	1236.07	1488.9	594.033	1858.33	0.613257	-0.705437	0.106826	-6.6036	4.01294e-11	5.18793e-07	0.665276	-0.587975	0.107099	-5.49001	4.01904e-08	0.00044386	0.801648	-0.318958	0.106309	-3.00029	0.00269724	1	0.319519	-1.64603	0.109558	-15.0243	5.0918e-51	9.21972e-47	1164.3	1138.6	1114.1	1194.5	1155.7	1358	1512.4	1516.6	1437.7	556.7	585.9	639.5	1725.1	2194.9	1655
CDK15	15.4	18.3333	12.8667	26.6667	6.53333	2.29586	1.19903	0.586001	2.04613	0.0407434	1	2.74158	1.45501	0.586523	2.48073	0.0131112	1	1.92373	0.943907	0.592889	1.59205	0.111374	1	3.9898	1.99632	0.574934	3.47225	0.000516107	1	13.6	17.6	15	19.9	15.3	19.8	13	10.8	14.8	25	30.3	24.7	11.9	7.7	0
CDK16	21593.1	17576.6	25308.3	20293.4	34903.1	0.618638	-0.692832	0.0554216	-12.5011	7.3601e-36	1.25644e-31	0.503568	-0.98974	0.0555378	-17.821	4.85435e-71	9.08734e-67	0.725089	-0.46377	0.0553905	-8.37273	5.62989e-17	8.32773e-13	0.581395	-0.782409	0.0554713	-14.1048	3.55017e-45	6.28309e-41	20960.6	20954.2	22864.4	17036.9	17913.1	17779.7	25815.1	24794.6	25315.3	19618.4	21286.2	19975.6	36008.4	34790.7	33910.2
CDK17	1251.3	1312.3	1188.37	877.833	2322.8	0.538671	-0.892522	0.0983338	-9.07646	1.12165e-19	1.67968e-15	0.564657	-0.824553	0.0986939	-8.35465	6.56264e-17	9.04529e-13	0.511589	-0.966943	0.0985056	-9.81613	9.59578e-23	1.52237e-18	0.378063	-1.4033	0.0997569	-14.0672	6.03966e-45	1.06757e-40	1251	1151.6	1351.3	1193.5	1278	1465.4	1245.7	1173.7	1145.7	936.9	884.1	812.5	2500.7	2307.7	2160
CDK18	6725.93	7241.17	2001.87	1043.77	491.933	13.6848	3.77451	0.102153	36.9494	7.4405e-299	1.64993e-294	14.7336	3.88104	0.102205	37.9731	0	0	4.07385	2.02639	0.103158	19.6436	6.55174e-86	1.32496e-81	2.12326	1.08628	0.104747	10.3705	3.37751e-25	5.22433e-21	6134.5	6330.9	7712.4	7310.5	7152.8	7260.2	2077.2	2003.8	1924.6	982.7	1130.2	1018.4	455.6	477.6	542.6
CDK19	1861.33	3065.5	2020.97	608.3	320.133	5.80978	2.53848	0.135886	18.681	7.07324e-78	1.39548e-73	9.57061	3.25861	0.135586	24.0335	1.24063e-127	2.53908e-123	6.31073	2.65781	0.135817	19.569	2.83975e-85	5.73799e-81	1.90035	0.926265	0.13865	6.68062	2.37937e-11	2.97635e-07	1604.7	1829.2	2150.1	3203.7	2953.6	3039.2	2145.2	2068	1849.7	644	622.8	558.1	343.7	371	245.7
CDK2	3725.23	3042.73	5106.13	6095.23	10890.7	0.342065	-1.54766	0.0729889	-21.204	8.76743e-100	1.79469e-95	0.279355	-1.83983	0.0734944	-25.0336	2.63456e-138	5.44484e-134	0.468786	-1.093	0.0727196	-15.0303	4.64833e-51	8.69331e-47	0.559707	-0.837257	0.0726665	-11.5219	1.02329e-30	1.66325e-26	3936.9	3814.8	3424	2943.1	3041.6	3143.5	5052.4	4999.5	5266.5	6329.5	6258.7	5697.5	11255.3	10113.5	11303.4
CDK20	1872.13	2795.7	1802.33	2730.63	1822.37	1.02696	0.038376	0.102569	0.374149	0.708293	1	1.53423	0.617518	0.102286	6.03717	1.56841e-09	1.83237e-05	0.989054	-0.0158789	0.102657	-0.154679	0.877074	1	1.49833	0.583356	0.102238	5.70585	1.15762e-08	0.000131888	1570.3	1889.4	2156.7	2904.3	2633.4	2849.4	1737.9	1854.5	1814.6	2583.6	2762.1	2846.2	1792.3	1942.9	1731.9
CDK2AP1	1790.87	976.533	2321.43	1819.07	2948.47	0.607265	-0.719603	0.184016	-3.91055	9.20866e-05	0.879335	0.331085	-1.59473	0.185071	-8.61683	6.88328e-18	9.61181e-14	0.787152	-0.345286	0.183831	-1.87828	0.0603425	1	0.616763	-0.697213	0.184118	-3.78677	0.000152618	1	1940.5	1807.9	1624.2	852.4	1000.8	1076.4	2397.4	2355	2211.9	1793.1	1801.3	1862.8	3904.5	3153.2	1787.7
CDK2AP2	1410.77	2182.73	1736.03	1804.13	3398.43	0.415182	-1.26818	0.0858714	-14.7684	2.34157e-49	4.26705e-45	0.642353	-0.638561	0.0853581	-7.48097	7.37736e-14	9.65107e-10	0.510616	-0.96969	0.0854686	-11.3456	7.80204e-30	1.3141e-25	0.530682	-0.914081	0.0856082	-10.6775	1.29718e-26	2.03385e-22	1409.2	1339.5	1483.6	2385.1	2213.8	1949.3	1595.7	1789.4	1823	1710.7	1843	1858.7	3455.5	3422.2	3317.6
CDK3	121.3	114.5	184.233	173.233	192.533	0.632348	-0.661209	0.186697	-3.54162	0.00039768	1	0.596199	-0.746134	0.190272	-3.92141	8.80322e-05	0.792466	0.959595	-0.059503	0.182535	-0.325981	0.744439	1	0.900616	-0.151016	0.184137	-0.820127	0.412144	1	125.3	121.3	117.3	116.4	106.1	121	182.7	176	194	155.6	157.1	207	152.8	234.9	189.9
CDK4	8249.07	7513.03	10135.9	11559.4	20430.5	0.403775	-1.30838	0.0763564	-17.1351	8.12109e-66	1.56022e-61	0.367712	-1.44335	0.0765057	-18.866	2.17289e-79	4.14457e-75	0.49612	-1.01124	0.0762792	-13.2571	4.10651e-40	7.33341e-36	0.565811	-0.821607	0.0762702	-10.7723	4.65159e-27	7.32393e-23	8413.7	8250.8	8082.7	6672.9	7331.5	8534.7	10035.9	10232.5	10139.4	11666.4	11902	11109.7	20216.6	20163.7	20911.1
CDK5	2634.93	1996.37	2477.77	2224.33	2905.33	0.907118	-0.140638	0.0632131	-2.22482	0.0260932	1	0.687179	-0.541242	0.0642321	-8.42634	3.56631e-17	4.93542e-13	0.852729	-0.229841	0.0633591	-3.62759	0.00028608	1	0.765651	-0.385242	0.0638023	-6.03805	1.55983e-09	1.84341e-05	2643	2506.8	2755	1970.3	2035.1	1983.7	2427.2	2507.7	2498.4	2219.9	2267	2186.1	2939.2	3063.6	2713.2
CDK5R1	150.467	185.6	226.467	594.8	75.6667	1.99157	0.993908	0.181915	5.46358	4.66632e-08	0.000543953	2.46083	1.29914	0.181731	7.1487	8.76018e-13	1.1192e-08	2.99824	1.58412	0.178534	8.87289	7.12733e-19	1.0805e-14	7.8815	2.97847	0.174331	17.0851	1.91598e-65	3.62868e-61	150.4	162.9	138.1	180	202.6	174.2	233.9	196	249.5	604.9	604.9	574.6	72.4	94.3	60.3
CDK5R2	20.2667	26.6333	76.4667	2.83333	36.2333	0.55544	-0.848296	0.38181	-2.22178	0.0262984	1	0.730893	-0.452268	0.37896	-1.19345	0.232695	1	2.09961	1.07012	0.353884	3.02394	0.00249508	1	0.0767464	-3.70376	0.590369	-6.27363	3.52717e-10	4.27104e-06	15	16.7	29.1	27.8	23.9	28.2	70.3	84.3	74.8	2.5	1.9	4.1	46.1	32.5	30.1
CDK5RAP1	3784.4	2624.93	4242.87	4306.37	12501.1	0.30274	-1.72385	0.0767526	-22.4598	1.026e-111	2.12946e-107	0.209926	-2.25205	0.0774832	-29.065	9.95245e-186	2.12375e-181	0.339433	-1.5588	0.0766636	-20.333	6.56791e-92	1.34077e-87	0.344512	-1.53737	0.0767504	-20.0308	2.96663e-89	5.91012e-85	3991.3	3839.8	3522.1	2527.3	2493.9	2853.6	4463.9	4260.3	4004.4	4560.5	4145	4213.6	13023.8	11923.5	12556
CDK5RAP2	3584.57	2443.17	4050.27	5011.97	3145.3	1.13989	0.188896	0.0826313	2.28601	0.0222537	1	0.776795	-0.364393	0.0833772	-4.37042	1.24009e-05	0.119793	1.28788	0.364998	0.0825373	4.42222	9.76903e-06	0.103845	1.59366	0.672348	0.0824498	8.15464	3.50227e-16	4.8734e-12	3887.5	3742.6	3123.6	2614.9	2284.5	2430.1	4152.9	3975.9	4022	5107.2	4873.8	5054.9	3085.4	3224.3	3126.2
CDK5RAP3	3042.1	3425.9	3486.9	2901.9	5839.6	0.521001	-0.940642	0.0839861	-11.2	4.07861e-29	6.6673e-25	0.586567	-0.769631	0.0840703	-9.15461	5.45542e-20	7.8258e-16	0.597096	-0.743966	0.0838629	-8.87122	7.23514e-19	1.09663e-14	0.497073	-1.00847	0.0841984	-11.9773	4.67325e-33	7.71133e-29	3094.1	2916.9	3115.3	3086.3	3284.4	3907	3490.3	3452	3518.4	3101.9	2870.9	2732.9	5889	5981.9	5647.9
CDK6	14426.6	13247.3	20848.1	22785.9	4270.2	3.37966	1.75688	0.061533	28.5518	2.66802e-179	5.77065e-175	3.10325	1.63378	0.0616354	26.5072	8.01411e-155	1.6788e-150	4.88399	2.28806	0.0614381	37.2417	1.44147e-303	3.20828e-299	5.33794	2.41628	0.0614423	39.326	0	0	14981.5	14745.5	13552.7	13281.2	12862.2	13598.4	21350.4	20601	20593	22733.7	23756.8	21867.2	4020.4	4409.9	4380.3
CDK7	1926.33	1405.57	1779.27	3333.83	4335.6	0.444386	-1.17011	0.0904942	-12.9303	3.03784e-38	5.25789e-34	0.324217	-1.62497	0.0915693	-17.7458	1.85754e-70	3.47155e-66	0.41049	-1.28458	0.0906648	-14.1685	1.43574e-45	2.62653e-41	0.769332	-0.378321	0.0899284	-4.20691	2.58881e-05	0.242338	1997.8	2010.6	1770.6	1275.1	1450.1	1491.5	1815.8	1770.2	1751.8	3721.8	3218.3	3061.4	4075.7	4442.3	4488.8
CDK8	2622.07	3084.77	2635.13	2618.93	1184.57	2.21234	1.14557	0.0649032	17.6505	1.00882e-69	1.95751e-65	2.60184	1.37953	0.0649537	21.2387	4.1946e-100	8.29776e-96	2.22282	1.15239	0.064929	17.7485	1.7694e-70	3.47846e-66	2.21015	1.14415	0.0651321	17.5665	4.44432e-69	8.49666e-65	2665.9	2556.8	2643.5	3096.3	2961.3	3196.7	2645.8	2598.6	2661	2722.5	2635.2	2499.1	1228.6	1125.3	1199.8
CDK9	6327.93	5107.3	6032	7308.03	7611.37	0.831413	-0.266362	0.0526468	-5.05941	4.20549e-07	0.00469711	0.671078	-0.575447	0.0530742	-10.8423	2.16917e-27	3.34075e-23	0.792621	-0.335296	0.0527067	-6.36155	1.99733e-10	2.59294e-06	0.960304	-0.0584371	0.0526323	-1.11029	0.266874	1	6233.3	6275.3	6475.2	4843.8	5318.5	5159.6	6148.3	6037.2	5910.5	7533.5	7135.2	7255.4	7539.1	7838.3	7456.7
CDKAL1	1985.5	1855.13	2199.97	2426.87	4182.93	0.474606	-1.0752	0.076989	-13.9656	2.52706e-44	4.50474e-40	0.443491	-1.17302	0.0775407	-15.1278	1.06127e-51	1.87388e-47	0.526089	-0.92662	0.0768399	-12.0591	1.73655e-33	2.99693e-29	0.580347	-0.785012	0.0768556	-10.2141	1.71442e-24	2.63746e-20	1933.4	2057.8	1965.3	1853	1779.8	1932.6	2263.7	2215.7	2120.5	2571.1	2244.3	2465.2	4123.1	4542.8	3882.9
CDKL1	944.933	732.867	436.833	872.133	249.2	3.79167	1.92283	0.152781	12.5855	2.53659e-36	4.34061e-32	2.93995	1.55579	0.153889	10.1098	4.99686e-24	7.4748e-20	1.75399	0.810644	0.155147	5.22501	1.74149e-07	0.0020318	3.50083	1.8077	0.153236	11.7968	4.05241e-32	6.65243e-28	911.5	876.6	1046.7	759.9	682.5	756.2	469.2	450.5	390.8	934.4	908.7	773.3	241	187	319.6
CDKL2	177.633	387.4	240.7	403.833	172.867	1.02366	0.0337331	0.169183	0.199388	0.841959	1	2.23369	1.15943	0.16491	7.03066	2.05564e-12	2.6047e-08	1.38907	0.474124	0.166815	2.84221	0.00448021	1	2.32874	1.21955	0.164363	7.41986	1.17246e-13	1.55468e-09	161.8	173.1	198	379.9	377.6	404.7	250.7	246.9	224.5	413.5	375.8	422.2	209.4	188.6	120.6
CDKL3	145.2	137.167	156.033	83.9333	153.367	0.945174	-0.0813486	0.193022	-0.421448	0.673428	1	0.893236	-0.162886	0.195884	-0.831545	0.405666	1	1.01596	0.0228449	0.192509	0.118669	0.905537	1	0.546482	-0.871755	0.202589	-4.30306	1.68453e-05	0.160401	155.4	162.9	117.3	123.3	144.3	143.9	157.4	151.8	158.9	80.7	91.8	79.3	172.5	168.5	119.1
CDKL4	1227.17	2374.2	1640.1	872.1	1903.23	0.645005	-0.632618	0.103667	-6.10242	1.04473e-09	1.29787e-05	1.24717	0.318664	0.102824	3.09911	0.00194104	1	0.861917	-0.21438	0.103134	-2.07865	0.0376496	1	0.458388	-1.12536	0.104999	-10.7178	8.39881e-27	1.31895e-22	1344	1203.4	1134.1	2119.5	2358.1	2645	1757.7	1640.9	1521.7	908.6	898.3	809.4	1977.9	1987.8	1744
CDKL5	5593.23	8901.87	7261.03	4424.5	2406.7	2.32425	1.21676	0.0760642	15.9965	1.3509e-57	2.53511e-53	3.69937	1.88728	0.075903	24.8643	1.80979e-136	3.73342e-132	3.01766	1.59343	0.0759199	20.9883	8.38977e-98	1.72628e-93	1.83905	0.878965	0.0763558	11.5114	1.15543e-30	1.87734e-26	5185.7	5355.2	6238.8	8917.8	8872.4	8915.4	7502.5	7188.4	7092.2	4661.2	4411	4201.3	2334.8	2371.1	2514.2
CDKN1A	10524.6	17717.7	12387.7	29399	53601.4	0.196342	-2.34856	0.114235	-20.5591	6.38439e-94	1.29533e-89	0.330546	-1.59708	0.114168	-13.9889	1.8225e-44	3.11939e-40	0.231107	-2.11337	0.114203	-18.5054	1.86746e-76	3.71849e-72	0.548469	-0.866517	0.114093	-7.59482	3.0823e-14	4.13429e-10	8816.2	9407.9	13349.7	17983.8	18036.4	17133	12778.8	11885.9	12498.3	28997.5	29081.1	30118.4	55757.5	52442.6	52604.1
CDKN1B	2150.8	2099.37	1903.47	1138.1	52.6	40.5283	5.34086	0.161251	33.1215	1.45839e-240	3.20497e-236	39.5675	5.30624	0.161449	32.8665	6.62826e-237	1.44198e-232	35.8685	5.16465	0.161376	32.0038	9.66668e-225	2.12551e-220	21.4502	4.42292	0.162191	27.2698	9.67623e-164	2.06026e-159	1989.2	2081	2382.2	1997.2	2189.9	2111	1816.6	1973.8	1920	1134.9	1152.9	1126.5	64.5	54.1	39.2
CDKN1C	6327	5613.33	4178.83	8464.87	1576	4.01327	2.00478	0.284115	7.05621	1.71108e-12	2.28019e-08	3.5606	1.83212	0.284173	6.4472	1.13938e-10	1.38144e-06	2.65061	1.40632	0.284202	4.94833	7.48524e-07	0.00848302	5.36938	2.42475	0.284091	8.53513	1.40002e-17	1.99096e-13	6486.1	6340.1	6154.8	6183.6	6143.4	4513	3891.5	3980	4665	9566.3	8446.2	7382.1	2345.3	1561.2	821.5
CDKN2AIP	1584.77	1555.87	1625.9	1101	4080.13	0.388494	-1.36404	0.0797029	-17.114	1.16671e-65	2.24056e-61	0.381375	-1.39072	0.0802302	-17.3341	2.60064e-67	4.82132e-63	0.398538	-1.32721	0.0796903	-16.6546	2.80317e-62	5.4104e-58	0.270195	-1.88793	0.0811201	-23.2733	8.27412e-120	1.70935e-115	1621.9	1625.5	1506.9	1519.8	1543.7	1604.1	1664.5	1523.3	1689.9	1198.2	1113.2	991.6	3862.4	4139.4	4238.6
CDKN2AIPNL	1772.17	2557.63	3032.4	2088.37	4247.33	0.417336	-1.26072	0.0820928	-15.3572	3.16885e-53	5.86047e-49	0.602294	-0.731461	0.0817765	-8.94464	3.73165e-19	5.30454e-15	0.713766	-0.486477	0.0812967	-5.98397	2.17764e-09	2.74317e-05	0.491547	-1.0246	0.0820224	-12.4917	8.2869e-36	1.39328e-31	1841.7	1785.7	1689.1	2593	2671.7	2408.2	2790.2	2953.1	3353.9	1986.1	2045.5	2233.5	4181.1	4402.2	4158.7
CDKN2B	551.333	723.533	623.9	309.6	1504.97	0.366312	-1.44885	0.174521	-8.30189	1.02467e-16	1.47409e-12	0.480928	-1.05611	0.17429	-6.05948	1.36565e-09	1.5989e-05	0.414431	-1.2708	0.174228	-7.29386	3.01189e-13	4.18351e-09	0.205507	-2.28274	0.177534	-12.858	7.75499e-38	1.31974e-33	497.7	482.3	674	841.5	820.1	509	575.5	627.3	668.9	272.9	317.1	338.8	1565.8	1610.6	1338.5
CDKN2C	92.2667	102.933	62.2333	26.1333	109.167	0.841085	-0.249676	0.222073	-1.1243	0.260887	1	0.940171	-0.0890053	0.223259	-0.398663	0.690141	1	0.568997	-0.813507	0.229053	-3.55161	0.000382885	1	0.239729	-2.06052	0.260296	-7.91608	2.45117e-15	3.36496e-11	83.1	97.2	96.5	107.4	102.3	99.1	64.2	63.4	59.1	29.1	24.6	24.7	131.7	114.4	81.4
CDKN2D	618.233	752.067	534.133	398.533	1068.1	0.578391	-0.789882	0.117195	-6.73989	1.58502e-11	2.07193e-07	0.703605	-0.507162	0.117179	-4.32809	1.50411e-05	0.144334	0.499556	-1.00128	0.117907	-8.49213	2.02879e-17	3.01783e-13	0.372873	-1.42324	0.120156	-11.845	2.28551e-32	3.75532e-28	570	550.8	733.9	694.2	781.9	780.1	525.8	522.2	554.4	403.6	397.6	394.4	1182.5	992.3	1029.5
CDKN3	1313.9	1525.27	1704.63	954.467	6769.9	0.194238	-2.36411	0.0801475	-29.4969	3.15207e-191	6.84535e-187	0.225267	-2.15029	0.0802685	-26.7887	4.37006e-158	9.17974e-154	0.251836	-1.98944	0.0795682	-25.003	5.67364e-138	1.21127e-133	0.14117	-2.8245	0.0816564	-34.5901	3.56425e-262	7.83529e-258	1399.9	1198.8	1343	1526.7	1459.6	1589.5	1725.6	1742.7	1645.6	1056.7	931.4	875.3	6789.8	6890.7	6629.2
CDNF	4.73333	9.2	3.46667	3.13333	0	17.6143	4.13868	1.5618	2.64994	0.00805049	1	34.4184	5.10511	1.547	3.3	0.000966847	1	13.1143	3.71307	1.57611	2.35584	0.0184808	1	11.7234	3.55131	1.58895	2.23501	0.025417	1	4.3	7.4	2.5	9	13.4	5.2	6.9	1.7	1.8	0.8	7.6	1	0	0	0
CDO1	1647.03	1232.67	1203.73	2193.83	8929.57	0.184524	-2.43812	0.0907924	-26.8538	7.62502e-159	1.63351e-154	0.138004	-2.85722	0.0919675	-31.0677	6.58264e-212	1.4204e-207	0.134767	-2.89146	0.0915465	-31.5846	6.00341e-219	1.31799e-214	0.245686	-2.02511	0.0905111	-22.3742	7.02508e-111	1.43839e-106	1844.6	1616.3	1480.2	1135.9	1230.2	1331.9	1220.5	1130.4	1260.3	2245.7	2196	2139.8	9639.5	8574	8575.2
CDON	3049.8	6163.67	3239.8	6102.47	196.967	15.5345	3.95741	0.117153	33.7798	3.9084e-250	8.60747e-246	31.4039	4.97287	0.116832	42.5644	0	0	16.5096	4.04523	0.117121	34.539	2.08635e-261	4.6194e-257	31.0924	4.95849	0.116806	42.4505	0	0	2705.3	3123.3	3320.8	6729.6	5839.4	5922	3436.8	3292.7	2989.9	6145.6	6121.4	6040.4	169.9	200.9	220.1
CDPF1	673.333	785.7	862.333	705.233	2284.63	0.294723	-1.76257	0.160577	-10.9765	4.96032e-28	8.03721e-24	0.343996	-1.53954	0.160676	-9.58164	9.55199e-22	1.39679e-17	0.37731	-1.40618	0.160039	-8.78647	1.54331e-18	2.32731e-14	0.308357	-1.69732	0.160802	-10.5554	4.79842e-26	7.48553e-22	697.4	686.9	635.7	924	846.9	586.2	742.8	927.6	916.6	555.8	728.9	831	2408.6	2313.9	2131.4
CDR2	570.433	640.4	536.067	434.133	695.667	0.82015	-0.28604	0.143493	-1.99341	0.0462168	1	0.920758	-0.119105	0.143768	-0.828457	0.407412	1	0.770207	-0.376682	0.143793	-2.6196	0.00880325	1	0.622885	-0.682961	0.145209	-4.70329	2.56006e-06	0.0257286	581.4	550.8	579.1	757.9	637.6	525.7	505.9	533.1	569.2	354.5	439.2	508.7	690	656.9	740.1
CDR2L	9499.07	9796.43	11772.8	3094.2	435.967	21.8228	4.44776	0.108278	41.0771	0	0	22.5067	4.49228	0.108327	41.4698	0	0	27.0461	4.75735	0.108229	43.9563	0	0	7.10665	2.82917	0.108967	25.9635	1.28161e-148	2.70765e-144	9029.6	8782.2	10685.4	10050.7	10556.7	8781.9	11815.1	11468	12035.4	2781.6	3194.6	3306.4	396.4	468.3	443.2
CDRT1	20.8	25.3333	25.6667	50.6333	39.4	0.527026	-0.924055	0.375506	-2.46082	0.0138619	1	0.646724	-0.628777	0.37513	-1.67616	0.0937077	1	0.655393	-0.609568	0.368889	-1.65244	0.0984447	1	1.29352	0.371301	0.35523	1.04524	0.295911	1	15.8	24.1	22.5	21.9	23.9	30.2	25.2	25.9	25.9	44.9	59.6	47.4	26.3	57.2	34.7
CDRT4	18.6	12.0333	17.2667	67.4667	257.9	0.0725735	-3.78441	0.276881	-13.668	1.57605e-42	2.78598e-38	0.0464993	-4.42665	0.322479	-13.727	7.00167e-43	1.18804e-38	0.0663497	-3.91377	0.283303	-13.8148	2.07641e-43	3.76183e-39	0.261895	-1.93294	0.236364	-8.17783	2.88998e-16	4.02748e-12	20	16.7	19.1	14.9	7.6	13.6	14.5	14.2	23.1	70.7	59.6	72.1	230.5	262.8	280.4
CDS1	1822.23	2229.1	367.333	253.767	1516.97	1.20229	0.265788	0.0857154	3.10082	0.00192984	1	1.47015	0.555966	0.0856979	6.48752	8.72625e-11	1.06129e-06	0.242509	-2.04389	0.0928281	-22.018	1.93538e-107	4.02829e-103	0.167253	-2.5799	0.0979099	-26.3497	5.17356e-153	1.09576e-148	1907.6	1796.8	1762.3	2100.6	2154.5	2432.2	382.9	367.1	352	243	266	252.3	1402.5	1561.2	1587.2
CDS2	6850.23	6100.2	5639.93	6049.7	7087.4	0.966587	-0.0490282	0.080717	-0.607408	0.54358	1	0.860651	-0.216499	0.0809027	-2.67605	0.00744964	1	0.795805	-0.329513	0.0808403	-4.07609	4.57989e-05	0.465546	0.853637	-0.228305	0.0808645	-2.82331	0.0047531	1	7305.3	7071.5	6173.9	5918	5764.9	6617.7	5724.1	5684.3	5511.4	6005.8	6471.6	5671.7	7030.8	6828.9	7402.5
CDSN	781.833	318.233	71.7	47.8333	133.7	5.83637	2.54507	0.222538	11.4366	2.74517e-30	4.52321e-26	2.37552	1.24825	0.225758	5.52914	3.21798e-08	0.000356713	0.534203	-0.904539	0.238595	-3.79111	0.000149976	1	0.357414	-1.48433	0.249625	-5.94624	2.74364e-09	3.215e-05	764	631.3	950.2	312.3	344.1	298.3	64.2	75.1	75.8	45.8	60.6	37.1	148.8	83.5	168.8
CDT1	2353.63	2101.3	4123.9	3313.67	5940.67	0.396215	-1.33565	0.137333	-9.72563	2.34453e-22	3.61668e-18	0.353766	-1.49913	0.137647	-10.8912	1.27016e-27	1.95986e-23	0.694096	-0.526792	0.136962	-3.84626	0.000119936	1	0.557651	-0.842564	0.137161	-6.14287	8.10445e-10	9.68968e-06	2496.9	2370.7	2193.3	2347.3	2294.1	1662.5	3796	3955.9	4619.8	2690.9	3458.7	3791.4	5977.3	5530.5	6314.2
CDV3	16252.2	10937	15324.5	20169.5	7043.67	2.30733	1.20622	0.0848476	14.2163	7.25496e-46	1.30205e-41	1.55266	0.634738	0.0850131	7.46636	8.24464e-14	1.07766e-09	2.1756	1.12142	0.0848645	13.2142	7.2676e-40	1.2961e-35	2.86354	1.5178	0.08483	17.8922	1.35528e-71	2.602e-67	16871.9	16311.8	15573	9572.2	10949.5	12289.4	15556.8	15373.8	15042.8	21645.3	19956.3	18906.8	7179.6	7212.2	6739.2
CDX1	154.3	106.4	71.5333	208.433	40.2667	3.84169	1.94174	0.246836	7.86652	3.64635e-15	5.11619e-11	2.65019	1.4061	0.252446	5.56989	2.54899e-08	0.000283703	1.78131	0.832937	0.255664	3.25793	0.00112227	1	5.1929	2.37654	0.245638	9.67497	3.85206e-22	5.80159e-18	162.5	164.8	135.6	130.3	102.3	86.6	74.1	68.4	72.1	208	243.3	174	36.9	41.7	42.2
CDX2	2422.47	2543.1	828	2373.77	205.133	11.7798	3.55825	0.0973473	36.5521	1.65143e-292	3.65908e-288	12.3703	3.62881	0.097533	37.206	5.4599e-303	1.20434e-298	4.02657	2.00955	0.0997202	20.1519	2.58915e-90	5.26866e-86	11.5496	3.52977	0.0975387	36.1884	9.25115e-287	2.04154e-282	2359.4	2480	2428	2405	2701.3	2523	810.1	844.2	829.7	2485.4	2366.4	2269.5	218.6	196.3	200.5
CDX4	11.4333	7.7	7.8	14.9	19.2	0.594436	-0.750407	0.648265	-1.15756	0.247043	1	0.401279	-1.31732	0.678377	-1.94187	0.0521525	1	0.407514	-1.29508	0.666891	-1.94197	0.0521413	1	0.77883	-0.360619	0.643111	-0.560741	0.574974	1	10	18.5	5.8	2	8.6	12.5	8.4	6.7	8.3	15.8	10.4	18.5	10.5	17	30.1
CDYL	3089.53	3983.47	3043.8	2345.57	3038.27	1.01692	0.0242008	0.0554337	0.436572	0.662422	1	1.31089	0.390546	0.0553333	7.05806	1.68842e-12	2.14362e-08	1.00197	0.00284152	0.0554928	0.0512052	0.959162	1	0.772197	-0.372958	0.0562532	-6.62999	3.35707e-11	4.18525e-07	3124.2	3005.8	3138.6	3876	4021.4	4053	3141	3062.4	2928	2400.5	2386.3	2249.9	3080.2	3007.9	3026.7
CDYL2	371.867	641.933	239.933	219.233	29	12.6814	3.66465	0.264586	13.8505	1.2638e-43	2.24539e-39	21.9034	4.45308	0.263716	16.8859	5.71511e-64	1.04975e-59	8.1897	3.03381	0.266264	11.394	4.48028e-30	7.55823e-26	7.48438	2.90388	0.267256	10.8656	1.68206e-27	2.66102e-23	278.5	337.9	499.2	606.7	632.8	686.3	260.6	214.4	244.8	226.3	223.4	208	39.5	29.4	18.1
CEACAM16	1.76667	1.33333	1.86667	0	6.03333	0.29327	-1.7697	2.41563	-0.732605	0.463799	1	0.220519	-2.18103	2.45625	-0.88795	0.374568	1	0.309731	-1.69091	2.41336	-0.700646	0.483524	1	0.0285095	-5.13241	2.62661	-1.95401	0.0507004	1	0.7	4.6	0	4	0	0	3.1	2.5	0	0	0	0	0	0	18.1
CEACAM18	35.2	346.3	279.667	127.967	169.2	0.208434	-2.26233	0.213404	-10.6012	2.94287e-26	4.69889e-22	2.05355	1.03812	0.177081	5.8624	4.56229e-09	5.23796e-05	1.65979	0.730999	0.177317	4.12256	3.74683e-05	0.383114	0.758584	-0.398619	0.185544	-2.14839	0.031683	1	32.2	34.3	39.1	330.2	304	404.7	283.5	282	273.5	124.8	122.1	137	129.1	188.6	189.9
CEACAM19	43.2	23.3667	26.0667	16.9333	20.5	2.12005	1.0841	0.403956	2.6837	0.00728121	1	1.14358	0.193562	0.423842	0.456685	0.647897	1	1.27556	0.351128	0.41516	0.845766	0.397684	1	0.831942	-0.265445	0.433732	-0.612002	0.540537	1	50.1	45.4	34.1	17.9	22	30.2	25.2	22.5	30.5	20	12.3	18.5	17.1	27.8	16.6
CEACAM20	28.8	12.4333	9.23333	11.2333	1.96667	14.8477	3.89217	0.901964	4.31522	1.59446e-05	0.16238	6.44685	2.68859	0.921422	2.91787	0.00352426	1	4.7525	2.24869	0.925653	2.4293	0.0151281	1	5.73223	2.5191	0.923015	2.7292	0.00634873	1	23.6	20.4	42.4	9.9	19.1	8.3	6.9	12.5	8.3	5.8	10.4	17.5	1.3	3.1	1.5
CEBPA	5722.63	5597.73	1701.43	2395.9	678.767	8.42502	3.07468	0.099068	31.0361	1.75982e-211	3.84257e-207	8.24121	3.04286	0.0991876	30.6778	1.12612e-206	2.42499e-202	2.50421	1.32435	0.100286	13.2057	8.12885e-40	1.44937e-35	3.52745	1.81863	0.0999272	18.1995	5.2078e-74	1.00584e-69	5850.9	5734.7	5582.3	5680.3	5814.6	5298.3	1672.9	1599.2	1832.2	2412.2	2465.8	2309.7	734.8	757.4	544.1
CEBPB	904.333	714.867	663.967	509.867	2574.37	0.351247	-1.50944	0.143161	-10.5437	5.43132e-26	8.65427e-22	0.277701	-1.8484	0.144329	-12.8068	1.50124e-37	2.47585e-33	0.257908	-1.95507	0.144017	-13.5753	5.60884e-42	1.00948e-37	0.197765	-2.33814	0.145386	-16.0823	3.39507e-58	6.31381e-54	877.2	816.5	1019.3	728.1	788.6	627.9	655.7	719.9	616.3	435.2	506.4	588	2928.7	2715.8	2078.6
CEBPD	197.767	602.433	336.7	69.1667	3473.2	0.056952	-4.13411	0.202608	-20.4045	1.52513e-92	3.08792e-88	0.173536	-2.52669	0.198268	-12.7438	3.37544e-37	5.55361e-33	0.0968672	-3.36785	0.199737	-16.8614	8.64759e-64	1.67452e-59	0.0198149	-5.65727	0.218117	-25.9369	2.55603e-148	5.39988e-144	196.2	182.4	214.7	689.3	744.6	373.4	278.9	348.7	382.5	53.3	72.9	81.3	3653	3654	3112.6
CEBPE	2.73333	1.96667	5.13333	17.1667	0.5	5.22709	2.38601	1.47636	1.61614	0.106063	1	3.79176	1.92287	1.52342	1.2622	0.206876	1	9.82794	3.29689	1.44367	2.28369	0.0223898	1	32.889	5.03953	1.41713	3.55616	0.000376319	1	2.1	1.9	4.2	3	2.9	0	3.8	3.3	8.3	13.3	10.4	27.8	0	1.5	0
CEBPG	3975.27	2726.37	4037.43	2829.93	5862.83	0.678132	-0.560363	0.0981712	-5.70802	1.14299e-08	0.000136747	0.464947	-1.10486	0.0987303	-11.1907	4.52765e-29	7.06811e-25	0.688723	-0.538003	0.0981742	-5.48009	4.25115e-08	0.000510351	0.482631	-1.05101	0.0986062	-10.6586	1.58918e-26	2.48961e-22	4237.7	3872.2	3815.9	2468.7	2551.2	3159.2	4206.4	4108.5	3797.4	2703.4	2867.1	2919.3	5922	6369.8	5296.7
CEBPZ	9654.9	4677.4	8368.53	8219.27	19079.4	0.506076	-0.982575	0.100215	-9.80463	1.07542e-22	1.66464e-18	0.245151	-2.02826	0.100657	-20.1501	2.68426e-90	5.22787e-86	0.438641	-1.18889	0.100268	-11.8571	1.97637e-32	3.38828e-28	0.430846	-1.21475	0.100314	-12.1095	9.40339e-34	1.55871e-29	10655.7	10103.1	8205.9	4255	4632.2	5145	8613.7	8251.2	8240.7	8929.7	8050.5	7677.6	17738.2	19811.3	19688.7
CEBPZOS	2106.13	2620.47	2896.07	3764.5	4659.53	0.451827	-1.14616	0.0775987	-14.7703	2.27587e-49	4.14755e-45	0.562285	-0.830628	0.0775518	-10.7106	9.07537e-27	1.39116e-22	0.621507	-0.686156	0.0771456	-8.89431	5.87847e-19	8.92293e-15	0.807921	-0.307713	0.076958	-3.99846	6.37572e-05	0.57713	2065.8	2228.2	2024.4	2528.3	2605.7	2727.4	2983.6	2851.4	2853.2	3963.1	3589.4	3741	4890.8	4923.1	4164.7
CEL	8.4	6.63333	3.86667	5	0	31.2532	4.96593	1.39916	3.54923	0.000386352	1	24.8319	4.63412	1.41194	3.28209	0.0010304	1	14.5374	3.8617	1.42797	2.70433	0.0068443	1	18.7392	4.22798	1.42079	2.97579	0.0029223	1	6.4	13	5.8	9	5.7	5.2	5.3	1.7	4.6	3.3	6.6	5.1	0	0	0
CELA1	24.3333	21.3	42.6667	46.4	517.267	0.0471007	-4.40811	0.380232	-11.5932	4.46203e-31	7.39091e-27	0.0411432	-4.6032	0.392023	-11.7422	7.74779e-32	1.23345e-27	0.0827698	-3.59475	0.367118	-9.79182	1.22072e-22	1.93424e-18	0.0893132	-3.48498	0.367701	-9.47777	2.59764e-21	3.87906e-17	25.8	22.2	25	39.8	10.5	13.6	47.4	58.4	22.2	29.1	47.3	62.8	489.9	576.5	485.4
CELF1	34218.4	36170.1	38364.8	30573.1	15504.5	2.207	1.14208	0.053883	21.1956	1.04791e-99	2.14465e-95	2.33281	1.22207	0.0539055	22.6706	8.74232e-114	1.76315e-109	2.47444	1.3071	0.0538689	24.2645	4.64635e-130	9.8656e-126	1.97193	0.979607	0.0539249	18.1661	9.57258e-74	1.84789e-69	34443.3	34127	34084.8	35349.9	34328.3	38832.2	39021.8	38274.7	37797.9	31148.4	31099.2	29471.7	15604.9	15696.6	15211.9
CELF2	54.9	46.3	60.0667	73.9	226.1	0.242363	-2.04476	0.316764	-6.45516	1.08107e-10	1.38378e-06	0.204499	-2.28984	0.323859	-7.07047	1.54407e-12	1.96205e-08	0.265027	-1.91579	0.315667	-6.06901	1.28699e-09	1.63474e-05	0.326001	-1.61705	0.314202	-5.14655	2.65324e-07	0.00282305	49.4	53.7	61.6	48.7	40.1	50.1	49.7	66.7	63.8	63.2	71	87.5	288.4	282.9	107
CELF3	166	351.167	441.067	517.633	30.7667	5.36734	2.42421	0.283539	8.54982	1.2328e-17	1.79705e-13	11.3841	3.50895	0.280919	12.491	8.36425e-36	1.36446e-31	14.2906	3.83699	0.279764	13.7151	8.24262e-43	1.48837e-38	16.7657	4.06744	0.279643	14.5451	6.27343e-48	1.12351e-43	118.2	167.6	212.2	441.6	369.9	242	422.6	448.8	451.8	472.6	491.3	589	32.9	24.7	34.7
CELF5	148.2	174.7	195.433	54.6667	9.2	15.4761	3.95197	0.403499	9.79426	1.19167e-22	1.84304e-18	18.2739	4.19172	0.403623	10.3852	2.89501e-25	4.379e-21	20.4275	4.35244	0.402412	10.8159	2.89503e-27	4.78664e-23	5.72619	2.51758	0.413256	6.09205	1.11471e-09	1.32461e-05	142.5	174	128.1	211.9	190.2	122	184.2	221.9	180.2	61.6	54	48.4	18.4	6.2	3
CELF6	18.3667	5.23333	13.5333	6	18	1.01883	0.0269168	0.603342	0.0446129	0.964416	1	0.293374	-1.76919	0.681224	-2.59707	0.00940235	1	0.75844	-0.398893	0.612842	-0.650891	0.515117	1	0.337682	-1.56626	0.662956	-2.36254	0.01815	1	12.9	23.1	19.1	8	6.7	1	19.9	13.3	7.4	9.2	5.7	3.1	15.8	21.6	16.6
CELSR1	4514.33	10412.3	7953.83	11072.9	573.467	7.87211	2.97675	0.157533	18.896	1.23007e-79	2.43529e-75	18.1568	4.18244	0.157342	26.5818	1.10064e-155	2.30704e-151	13.8692	3.79381	0.157364	24.1085	2.0337e-128	4.31246e-124	19.3068	4.27104	0.157317	27.1492	2.58461e-162	5.50004e-158	4586.4	4147.2	4809.4	12044.9	11308	7883.9	7843.3	7493.8	8524.4	8318.2	12381	12519.4	575.5	582.7	562.2
CELSR2	1388.2	2180	1805.5	900.633	126.4	10.9767	3.45637	0.16127	21.4323	6.68245e-102	1.37124e-97	17.2381	4.10753	0.160977	25.5163	1.3e-143	2.69632e-139	14.2741	3.83533	0.160994	23.8228	1.93836e-125	4.10234e-121	7.11465	2.83079	0.162226	17.4497	3.46253e-68	6.6034e-64	1456.5	1445.9	1262.2	2517.4	2165.1	1857.5	1736.3	1751	1929.2	708.1	992.9	1000.9	130.4	123.7	125.1
CELSR3	2071.13	1226.13	1338.37	1072.6	85.1667	24.0481	4.58785	0.179439	25.5677	3.49082e-144	7.41799e-140	14.2378	3.83166	0.180241	21.2585	2.74938e-100	5.44211e-96	15.5346	3.95742	0.179884	21.9998	2.88935e-107	6.01273e-103	12.4477	3.63781	0.180355	20.1703	1.78623e-90	3.56639e-86	2182.6	2125.4	1905.4	1390.5	1240.7	1047.2	1235.8	1262.2	1517.1	929.4	1121.7	1166.7	119.8	64.9	70.8
CEMIP	1751.43	2208.4	2755.8	4011.03	1054.1	1.66091	0.73197	0.0972455	7.52704	5.19045e-14	7.12856e-10	2.09457	1.06666	0.0971787	10.9762	4.97147e-28	7.69634e-24	2.61376	1.38613	0.0966533	14.3412	1.20931e-46	2.22211e-42	3.80285	1.92708	0.096396	19.9913	6.55735e-89	1.30544e-84	1745	1814.4	1694.9	2369.2	2179.4	2076.6	2804	2738.7	2724.7	3431.4	4202.7	4399	1094.3	1092.8	975.2
CEMIP2	6664.43	7302.57	6350.8	18080.4	930.7	7.17463	2.8429	0.0807572	35.2031	1.79074e-271	3.95789e-267	7.86106	2.97472	0.0808128	36.8101	1.27455e-296	2.80937e-292	6.83713	2.77339	0.0807944	34.3265	3.15656e-258	6.98579e-254	19.465	4.28281	0.0804476	53.2373	0	0	6824.1	6770.6	6398.6	7143.4	7006.6	7757.7	6445.6	6386.8	6220	18720.6	18363.3	17157.3	805.9	1014	972.2
CEND1	59.0667	76.8	27.4	25.6	103.933	0.570117	-0.810671	0.37902	-2.13886	0.0324472	1	0.740731	-0.432979	0.378161	-1.14496	0.252225	1	0.263851	-1.92221	0.394042	-4.87818	1.07068e-06	0.0120451	0.243664	-2.03703	0.39953	-5.09858	3.42209e-07	0.0036216	65.9	48.1	63.2	93.5	87.9	49	26.7	25	30.5	11.6	18.9	46.3	84.3	119	108.5
CENPA	2057.43	1876.97	2627.07	2432.3	9802.23	0.209867	-2.25245	0.0701732	-32.0985	4.63277e-226	1.01467e-221	0.191426	-2.38514	0.0708194	-33.6793	1.16351e-248	2.53877e-244	0.268055	-1.8994	0.0697739	-27.2222	3.54654e-163	7.65699e-159	0.248143	-2.01076	0.070095	-28.6862	5.67466e-181	1.21897e-176	2091.6	2148.6	1932.1	1798.3	1788.4	2044.2	2686.3	2692.8	2502.1	2482.9	2342.7	2471.3	9868.6	9478.2	10059.9
CENPB	6064.07	3899.27	5365.67	4193.5	421.067	14.3931	3.84731	0.103671	37.1106	1.89576e-301	4.20462e-297	9.25569	3.21034	0.104072	30.8474	6.07925e-209	1.31026e-204	12.7341	3.67063	0.103741	35.3827	3.14944e-274	6.98388e-270	9.95179	3.31496	0.103963	31.886	4.18027e-223	9.113e-219	6455.3	6183.7	5553.2	4144.6	4225	3328.2	5219.7	5293.9	5583.4	4028.9	4222.6	4329	431.9	395.7	435.6
CENPBD1	201.867	136.867	132.533	422.567	121.867	1.65152	0.723796	0.204451	3.54019	0.000399841	1	1.12055	0.164212	0.209829	0.7826	0.433862	1	1.08797	0.121639	0.208218	0.584192	0.559091	1	3.46355	1.79225	0.20125	8.90561	5.30949e-19	7.71257e-15	189.8	252.7	163.1	137.3	113.7	159.6	154.4	118.5	124.7	418.5	401.3	447.9	126.4	100.5	138.7
CENPC	1734.93	2239.27	2628.6	1794.17	2110.17	0.822953	-0.281118	0.0906578	-3.10088	0.00192949	1	1.06179	0.0864974	0.0905462	0.955285	0.339434	1	1.24673	0.318147	0.0900625	3.53251	0.000411635	1	0.850977	-0.232807	0.0908358	-2.56295	0.0103787	1	1818.8	1713.5	1672.5	2123.5	2140.2	2454.1	2685.5	2668.7	2531.6	1867.2	1713.3	1802	1847.6	2310.8	2172.1
CENPE	8343.53	7736.4	9770.83	7985.33	11402.3	0.731878	-0.450325	0.0741561	-6.07266	1.25807e-09	1.55962e-05	0.678507	-0.559563	0.0742972	-7.53142	5.0191e-14	6.59209e-10	0.856977	-0.222672	0.0740964	-3.00516	0.00265439	1	0.700456	-0.513633	0.0742421	-6.91835	4.56935e-12	5.8314e-08	9222.2	8168.4	7640	7690.4	7561.9	7956.9	9942.7	9782	9587.8	8634.3	7705.9	7615.8	11105.1	11615.9	11485.8
CENPF	18773.9	17769.9	29783.6	17887.3	13054.1	1.43837	0.524435	0.0689396	7.60717	2.80163e-14	3.86904e-10	1.36142	0.445114	0.0690011	6.45082	1.11248e-10	1.34966e-06	2.28188	1.19022	0.0688606	17.2845	6.15708e-67	1.20045e-62	1.37042	0.454619	0.0689819	6.59041	4.38622e-11	5.45032e-07	19365.9	18767.7	18188.2	18658.1	17216.2	17435.5	31312.2	28768.8	29269.8	18031.7	17712	17918.2	12183.7	14409	12569.6
CENPH	4283.2	2824.07	5751.1	3065.63	7336.03	0.583948	-0.776088	0.112121	-6.92189	4.45666e-12	5.8926e-08	0.384916	-1.37738	0.112618	-12.2306	2.13297e-34	3.44518e-30	0.783975	-0.351121	0.111978	-3.13564	0.00171482	1	0.417902	-1.25876	0.112469	-11.192	4.46057e-29	7.15297e-25	4988.1	4418.4	3443.1	2651.7	2601.9	3218.6	5879.3	5685.2	5688.8	3121.9	2993	3082	7241.5	7502.8	7263.8
CENPI	3190.83	3452.3	3707.33	3663.03	7503.27	0.425272	-1.23354	0.0877341	-14.06	6.6894e-45	1.19573e-40	0.460013	-1.12025	0.0878557	-12.7511	3.07489e-37	5.06035e-33	0.494125	-1.01705	0.0876092	-11.609	3.71111e-31	6.31371e-27	0.488177	-1.03452	0.087723	-11.7931	4.238e-32	6.95625e-28	3399.1	3285.3	2888.1	3178.8	3293	3885.1	3836.5	3812.4	3473.1	3716	3631	3642.1	7749.8	7054.6	7705.4
CENPJ	2050.8	1610.03	2829.67	1747.83	3896.9	0.52654	-0.925385	0.0795519	-11.6325	2.8182e-31	4.67314e-27	0.413244	-1.27494	0.0804972	-15.8383	1.69457e-56	3.04396e-52	0.726391	-0.461181	0.0790944	-5.83076	5.5174e-09	6.84434e-05	0.44877	-1.15595	0.0801313	-14.4257	3.56573e-47	6.36874e-43	2175.4	2029.1	1947.9	1713.7	1533.2	1583.2	2836.8	2959.8	2692.4	1859.7	1650.8	1733	3701.7	4196.6	3792.4
CENPK	1855.37	1231.4	2344.6	1981.97	6551.13	0.283304	-1.81958	0.112196	-16.2178	3.77313e-59	7.11499e-55	0.187927	-2.41176	0.113323	-21.2821	1.66169e-100	3.29031e-96	0.357912	-1.48232	0.111931	-13.2432	4.94085e-40	8.81695e-36	0.30261	-1.72447	0.112282	-15.3583	3.11538e-53	5.68992e-49	2111.7	1881	1573.4	1065.2	1193.9	1435.1	2344.7	2395.9	2293.2	2086.8	1995.3	1863.8	6363.1	6383.7	6906.6
CENPL	1099.1	1152.4	1537.03	1284.33	2628.67	0.41836	-1.25718	0.111991	-11.2258	3.04632e-29	4.98255e-25	0.438259	-1.19015	0.112352	-10.593	3.21138e-26	4.89961e-22	0.584852	-0.773858	0.111362	-6.94905	3.67757e-12	4.98936e-08	0.488759	-1.0328	0.111926	-9.22759	2.76781e-20	4.0828e-16	1195.1	1064.6	1037.6	1110	978.8	1368.4	1556	1567.5	1487.6	1332.1	1276	1244.9	2465.2	2507.1	2913.7
CENPM	1174.13	1071.57	1756.33	1003.47	4349.77	0.270008	-1.88892	0.105633	-17.8819	1.63221e-71	3.1815e-67	0.24644	-2.02069	0.106384	-18.9944	1.89655e-80	3.62544e-76	0.403576	-1.30909	0.1049	-12.4794	9.66622e-36	1.68879e-31	0.230596	-2.11656	0.106389	-19.8945	4.54511e-88	9.03567e-84	1260.3	1148.8	1113.3	1103	1193.9	917.8	1530.8	1804.4	1933.8	964.4	997.7	1048.3	4460.2	4144	4445.1
CENPN	3590.1	2404.87	3745.5	4102.7	12414.2	0.289202	-1.78985	0.101117	-17.7008	4.13186e-70	8.02407e-66	0.193681	-2.36824	0.101751	-23.275	7.94682e-120	1.6132e-115	0.301735	-1.72864	0.101099	-17.0985	1.5215e-65	2.95733e-61	0.330499	-1.59728	0.101112	-15.7972	3.25144e-56	6.00509e-52	3864.6	3705.6	3200.1	2091.7	2348.6	2774.3	3945.7	3814.9	3475.9	4288.5	4065.5	3954.1	13059.4	11704.1	12479.1
CENPO	1046.9	848.367	1520.9	1147.43	1705.6	0.61394	-0.703829	0.0926786	-7.5943	3.09456e-14	4.27081e-10	0.497085	-1.00843	0.094128	-10.7134	8.80314e-27	1.3497e-22	0.891863	-0.165105	0.0917987	-1.79856	0.0720887	1	0.673012	-0.571297	0.0927845	-6.15724	7.40226e-10	8.86272e-06	1094.9	1059	986.8	778.8	783.8	982.5	1588.1	1482.4	1492.2	1186.5	1163.3	1092.5	1697.4	1669.4	1750
CENPP	615.3	567.567	720.5	781.767	1934.47	0.318153	-1.65221	0.120574	-13.7028	9.76754e-43	1.72807e-38	0.293553	-1.76831	0.121773	-14.5213	8.88022e-48	1.54258e-43	0.372496	-1.4247	0.120079	-11.8648	1.80427e-32	3.09415e-28	0.404019	-1.30751	0.120167	-10.8807	1.42437e-27	2.25506e-23	659.5	639.7	546.7	672.4	574.5	455.8	729.1	719.1	713.3	768	741.2	836.1	1892.3	1862.6	2048.5
CENPQ	1740.77	1442.63	2023.4	1645.5	3134.27	0.555585	-0.84792	0.099996	-8.47954	2.2608e-17	3.2854e-13	0.460145	-1.11984	0.100751	-11.1149	1.06193e-28	1.65236e-24	0.645549	-0.631401	0.0997953	-6.32696	2.50035e-10	3.2362e-06	0.525121	-0.929277	0.100326	-9.26259	1.99534e-20	2.94931e-16	1857.5	1719	1645.8	1322.8	1301.9	1703.2	1989.3	1960.4	2120.5	1686.6	1639.4	1610.5	3006.4	3007.9	3388.5
CENPT	1937.5	1684.43	2887.13	2694.97	5194.03	0.373074	-1.42247	0.0683122	-20.823	2.67643e-96	5.44895e-92	0.32429	-1.62464	0.0691567	-23.4922	4.90017e-122	9.97136e-118	0.55604	-0.846741	0.0676281	-12.5205	5.76394e-36	1.0084e-31	0.518843	-0.94663	0.0679154	-13.9384	3.70367e-44	6.52253e-40	1955.6	1985.6	1871.3	1644.1	1628.8	1780.4	2957.6	2892.2	2811.6	2670.9	2558.6	2855.4	4923.8	5162.6	5495.7
CENPU	998.333	961.3	1316.63	953.067	2120	0.471134	-1.08579	0.0915953	-11.8542	2.04662e-32	3.42215e-28	0.453495	-1.14084	0.0923997	-12.3468	5.06738e-35	8.21878e-31	0.62131	-0.686614	0.0908862	-7.55466	4.19964e-14	5.93451e-10	0.449936	-1.15221	0.0921838	-12.499	7.5579e-36	1.27094e-31	1077.7	1054.4	862.9	934.9	942.5	1006.5	1320.6	1359.8	1269.5	1016	926.7	916.5	2020.1	2199.5	2140.4
CENPV	1534.27	1386.67	2393.5	1328.97	5517.8	0.278008	-1.8468	0.0733	-25.1951	4.53116e-140	9.60743e-136	0.251382	-1.99205	0.0741582	-26.8621	6.09001e-159	1.27969e-154	0.433722	-1.20516	0.0724163	-16.6421	3.45492e-62	6.66627e-58	0.240763	-2.05431	0.0740859	-27.7288	3.14073e-169	6.70609e-165	1540.3	1534.8	1527.7	1380.5	1522.7	1256.8	2390.5	2436.7	2353.3	1288	1383.9	1315	5816.6	5284.8	5452
CENPW	939.733	602	1254.73	930.367	5599.27	0.167814	-2.57506	0.0897758	-28.6833	6.17186e-181	1.33608e-176	0.107494	-3.21767	0.0927452	-34.6937	9.81976e-264	2.14876e-259	0.224112	-2.15771	0.0889736	-24.2511	6.44212e-130	1.36753e-125	0.166183	-2.58916	0.0902714	-28.6819	6.41145e-181	1.37718e-176	957.4	999.8	862	512.2	624.2	669.6	1273.2	1210.4	1280.6	934.4	924.8	931.9	5297.8	5794.8	5705.2
CENPX	5241.07	4413.1	6314.33	4281.63	8772.13	0.597533	-0.742911	0.056648	-13.1145	2.71902e-39	4.72973e-35	0.503117	-0.991034	0.0570681	-17.3658	1.49765e-67	2.77799e-63	0.719804	-0.474323	0.0565002	-8.39507	4.65612e-17	6.89525e-13	0.487979	-1.03511	0.0570223	-18.1527	1.22208e-73	2.35849e-69	5274.5	5260.8	5187.9	4600.1	4267	4372.2	6185.7	6189.9	6567.4	4051.3	4304	4489.6	8529.4	8822.9	8964.1
CEP104	3891.37	3881.4	3241.77	5686.43	1540.6	2.52593	1.33681	0.0827472	16.1554	1.04085e-58	1.95992e-54	2.51964	1.33322	0.0829367	16.0751	3.81148e-58	6.88353e-54	2.10442	1.07342	0.082946	12.9412	2.63441e-38	4.66265e-34	3.69129	1.88413	0.082549	22.8243	2.62825e-115	5.40342e-111	3800.9	3892.6	3980.6	4017.3	3837.8	3789.1	3301.5	3155.8	3268	5589.8	5866.8	5602.7	1490.7	1349.4	1781.7
CEP112	286.767	300.833	439.933	337.4	318.9	0.899573	-0.152687	0.115895	-1.31745	0.187686	1	0.944712	-0.0820536	0.117225	-0.699965	0.483949	1	1.3819	0.466649	0.112984	4.13021	3.62431e-05	0.370911	1.05917	0.0829342	0.115597	0.717443	0.473101	1	286.4	311	262.9	297.4	306.8	298.3	449.4	446.3	424.1	333.7	340.8	337.7	296.3	312.2	348.2
CEP120	3859	3476.2	5128.23	3798.63	4879.4	0.790877	-0.338474	0.0768197	-4.40609	1.05255e-05	0.108371	0.712225	-0.489596	0.077151	-6.34594	2.21065e-10	2.65654e-06	1.05098	0.071737	0.0765952	0.936574	0.348978	1	0.778516	-0.361201	0.0769674	-4.69291	2.69351e-06	0.0270213	3949.8	3813	3814.2	3324	3195.5	3909.1	5230.4	5170.5	4983.8	3886.6	3803.3	3706	4929	4576.8	5132.4
CEP126	22.2333	15.1333	11.0667	11.4333	3.96667	5.6821	2.50642	0.82188	3.04962	0.00229129	1	3.8601	1.94864	0.834042	2.33638	0.0194715	1	2.82073	1.49607	0.838208	1.78484	0.074287	1	2.9248	1.54834	0.840514	1.84213	0.0654557	1	18.6	23.1	25	24.9	3.8	16.7	5.3	15.9	12	10.8	14.2	9.3	2.6	9.3	0
CEP128	1343.17	1406.5	1931.4	1402.43	2247.77	0.597854	-0.742135	0.097014	-7.64977	2.01334e-14	2.7903e-10	0.626024	-0.675709	0.0973568	-6.94055	3.90581e-12	4.91664e-08	0.859736	-0.218035	0.0963748	-2.26237	0.0236748	1	0.624523	-0.679173	0.0972046	-6.98705	2.80736e-12	3.59931e-08	1346.2	1306.2	1377.1	1394.5	1447.2	1377.8	1984.7	1957.9	1851.6	1561.8	1287.3	1358.2	2093.8	2586	2063.5
CEP131	4342.9	6578.4	5241.8	3477.5	3943.53	1.10125	0.139139	0.275527	0.504994	0.613563	1	1.66816	0.73826	0.275479	2.67992	0.00736407	1	1.32915	0.410504	0.27549	1.49009	0.136201	1	0.881711	-0.181623	0.275627	-0.658945	0.509931	1	4092.3	4112.9	4823.5	8215.6	7611.6	3908	4334.7	5177.1	6213.6	2387.2	3409.5	4635.8	4121.8	3779.2	3929.6
CEP135	1443.83	1330.67	2177.7	1087.6	1825.83	0.791256	-0.337784	0.0972236	-3.4743	0.000512185	1	0.728973	-0.456063	0.0978617	-4.66029	3.15767e-06	0.0317852	1.19323	0.254876	0.0965629	2.63948	0.00830322	1	0.595876	-0.746916	0.0982511	-7.60211	2.91336e-14	3.91177e-10	1573.9	1532	1225.6	1316.9	1259.8	1415.3	2201.8	2166.5	2164.8	1060.9	1133	1068.9	1704	1969.2	1804.3
CEP152	1176.77	1062.77	1422.37	1427.6	1606.57	0.732754	-0.4486	0.0752945	-5.95794	2.55441e-09	3.13374e-05	0.661756	-0.595628	0.0763889	-7.79731	6.32427e-15	8.43594e-11	0.885921	-0.174749	0.0747907	-2.33651	0.0194645	1	0.889521	-0.168899	0.0750872	-2.24938	0.0244886	1	1180.8	1206.2	1143.3	1047.3	1044.8	1096.2	1397	1500.8	1369.3	1516.9	1358.3	1407.6	1538.1	1703.4	1578.2
CEP162	1032.63	1184.5	1618.1	1816.77	1389.37	0.742728	-0.429093	0.0970579	-4.421	9.82451e-06	0.101359	0.851892	-0.231257	0.097218	-2.37874	0.0173717	1	1.16427	0.219427	0.0960579	2.28432	0.0223528	1	1.30698	0.386237	0.0960423	4.02153	5.78215e-05	0.525655	1049	1081.2	967.7	1213.4	1102.1	1238	1668.3	1691	1495	1873.8	1742.6	1833.9	1474.9	1197.9	1495.3
CEP164	2867.3	3315.93	4167.1	4521.2	923.5	3.10992	1.63688	0.079789	20.5151	1.57854e-93	3.20065e-89	3.59716	1.84686	0.0798475	23.1298	2.32145e-118	4.70559e-114	4.52121	2.17671	0.0794153	27.4092	2.13138e-165	4.60676e-161	4.90443	2.29408	0.0794385	28.8788	2.207e-183	4.74504e-179	2744	2962.3	2895.6	3428.5	3151.5	3367.8	4261.4	4172.7	4067.2	4366.7	4566.2	4630.7	811.2	1026.3	933
CEP170	1577.47	1619.33	2406.23	2306.23	710	2.22406	1.1532	0.072315	15.9468	2.99661e-57	5.61835e-53	2.28274	1.19077	0.0727663	16.3643	3.44006e-60	6.253e-56	3.39325	1.76267	0.0714818	24.659	2.9489e-134	6.27968e-130	3.25267	1.70162	0.0717543	23.7146	2.5504e-124	5.28953e-120	1561	1566.3	1605.1	1652.1	1547.6	1658.3	2432.6	2456.8	2329.3	2343.9	2382.5	2192.3	676.9	729.6	723.5
CEP170B	10915.4	20272.3	16341.8	8446.67	1065.7	10.2454	3.35691	0.255804	13.123	2.4317e-39	4.23117e-35	19.0281	4.25006	0.255768	16.6168	5.26282e-62	9.62097e-58	15.3385	3.93909	0.255771	15.4008	1.61538e-53	3.04629e-49	7.9279	2.98694	0.255851	11.6745	1.7206e-31	2.81146e-27	10051.4	10063.3	12631.6	24538.3	23389.3	12889.2	14362.3	15941	18722	6342	8923.2	10074.8	871.8	1316.9	1008.4
CEP19	949.067	970.2	856.033	750.667	1257.43	0.755142	-0.40518	0.133245	-3.04086	0.00235904	1	0.771616	-0.374045	0.133663	-2.79842	0.00513526	1	0.680998	-0.554278	0.133541	-4.15062	3.3157e-05	0.340158	0.597672	-0.742575	0.134223	-5.53238	3.15908e-08	0.000352584	1046.2	958.1	842.9	864.3	961.6	1084.7	885.7	825	857.4	868.7	722.2	661.1	1166.7	1128.4	1477.2
CEP192	7141.43	11285.4	9351.83	7645.13	2604.87	2.7426	1.45554	0.0652293	22.3142	2.68839e-110	5.57008e-106	4.33397	2.11569	0.0650855	32.5063	8.69082e-232	1.88756e-227	3.59187	1.84473	0.0650934	28.3398	1.11719e-176	2.42519e-172	2.936	1.55385	0.0652665	23.8078	2.77327e-125	5.75981e-121	7046.8	7018.7	7358.8	11621.2	10852	11383.1	9815.1	9442.5	8797.9	7691.6	7457	7786.8	2508.6	2805.4	2500.6
CEP20	4645.17	3268.43	4469.53	4765.73	11652.7	0.398678	-1.32671	0.100874	-13.1521	1.65489e-39	2.88281e-35	0.280458	-1.83414	0.101313	-18.1038	2.97474e-73	5.60115e-69	0.38357	-1.38244	0.10091	-13.6997	1.0199e-42	1.84092e-38	0.409062	-1.28961	0.100939	-12.7761	2.22839e-37	3.77979e-33	5104.8	4687.8	4142.9	2976.9	3124.8	3703.6	4523.5	4446.4	4438.7	5217	4816.1	4264.1	11390.9	11118.2	12449
CEP250	3448.03	4010.9	4361.77	5681.73	928.833	3.71841	1.89469	0.115402	16.4182	1.41672e-60	2.68241e-56	4.32568	2.11293	0.115431	18.3047	7.58424e-75	1.43334e-70	4.70397	2.23388	0.115262	19.3809	1.11955e-83	2.25645e-79	6.12742	2.61528	0.115178	22.7065	3.86759e-114	7.94326e-110	3308.9	3430.7	3604.5	4391.3	3897.1	3744.3	4288.1	4447.2	4350	5727.1	5399.2	5918.9	728.2	1126.8	931.5
CEP290	1519.3	1667.03	1615.27	1868.2	1134.97	1.33821	0.4203	0.0729795	5.75916	8.45342e-09	0.000101712	1.46938	0.555211	0.0732462	7.58007	3.45372e-14	4.54717e-10	1.42417	0.510124	0.0728733	7.00014	2.55698e-12	3.48107e-08	1.64697	0.719811	0.0727806	9.89015	4.59337e-23	6.97778e-19	1412.8	1570	1575.1	1762.5	1611.6	1627	1660.7	1620.9	1564.2	1896.3	1872.3	1836	1104.9	1145.4	1154.6
CEP295	5978.83	5341.7	7767.7	8135.33	2984.43	2.00412	1.00297	0.0779416	12.8682	6.79385e-38	1.17384e-33	1.79047	0.840342	0.0781591	10.7517	5.81908e-27	8.93695e-23	2.6039	1.38067	0.0778096	17.7443	1.90866e-70	3.75128e-66	2.72717	1.4474	0.0778399	18.5946	3.5529e-77	6.90969e-73	6033.5	6056.9	5846.1	5417.7	5113	5494.4	8026.8	7767.4	7508.9	8584.4	7737.2	8084.4	2811.5	3378.9	2762.9
CEP295NL	21.3	64.7667	76.3	53.8	7.36667	2.92141	1.54666	0.538361	2.87292	0.00406703	1	8.90411	3.15447	0.523164	6.0296	1.64366e-09	1.91914e-05	10.4901	3.39096	0.520247	6.51799	7.12576e-11	9.36966e-07	7.3711	2.88188	0.52451	5.49442	3.91995e-08	0.000435468	22.2	25.9	15.8	83.5	66	44.8	85.6	75.9	67.4	42.4	52.1	66.9	4	0	18.1
CEP350	22883.3	25185.3	13446.7	14703.7	4035.7	5.67069	2.50352	0.0720348	34.7544	1.1908e-264	2.62917e-260	6.24105	2.64179	0.0720521	36.665	2.64062e-294	5.81624e-290	3.33235	1.73654	0.0721623	24.0644	5.90496e-128	1.25168e-123	3.64374	1.86542	0.0721677	25.8484	2.53661e-147	5.35581e-143	22745.7	22003.1	23901.1	26501.7	24383.4	24670.7	14243.8	13200.6	12895.6	14719.2	15135.5	14256.5	4033.6	4383.6	3689.9
CEP41	673.5	607.2	1187.53	887.5	1850.97	0.36402	-1.45791	0.100867	-14.4538	2.37295e-47	4.28793e-43	0.327721	-1.60946	0.102311	-15.7311	9.2547e-56	1.65835e-51	0.641423	-0.640653	0.0990842	-6.46574	1.00804e-10	1.31983e-06	0.47935	-1.06085	0.100289	-10.578	3.77042e-26	5.88713e-22	731.8	672.1	616.6	607.7	527.6	686.3	1169.3	1217.1	1176.2	858.7	953.2	850.6	1917.4	1755.9	1879.6
CEP43	1725.73	1102.87	1576.43	2476.1	3656.4	0.472023	-1.08307	0.0955341	-11.337	8.60465e-30	1.41374e-25	0.301583	-1.72937	0.0970732	-17.8151	5.39263e-71	1.00929e-66	0.431155	-1.21372	0.095736	-12.6778	7.85069e-37	1.37921e-32	0.677296	-0.562143	0.0951719	-5.90661	3.49228e-09	4.0699e-05	1891.8	1830.1	1455.3	1142.8	1058.2	1107.6	1632.4	1540	1556.9	2627.7	2437.4	2363.2	3709.6	3411.4	3848.2
CEP44	607.467	796.1	860.8	615.6	1629.93	0.372636	-1.42416	0.102118	-13.9462	3.31742e-44	5.91132e-40	0.488217	-1.03441	0.101773	-10.1639	2.87477e-24	4.30812e-20	0.528188	-0.920876	0.100822	-9.1337	6.61981e-20	1.0168e-15	0.378318	-1.40233	0.102663	-13.6595	1.77089e-42	3.09268e-38	607.2	612.8	602.4	761.9	761.8	864.6	904.1	829.2	849.1	723.1	560.4	563.3	1660.6	1601.3	1627.9
CEP55	987.1	1097.4	1451.87	847.567	1822.23	0.541625	-0.884634	0.0894016	-9.89506	4.37364e-23	6.79183e-19	0.601923	-0.732348	0.0896935	-8.16501	3.21413e-16	4.38408e-12	0.796964	-0.327414	0.0884043	-3.7036	0.000212562	1	0.464875	-1.10509	0.0904407	-12.2189	2.46375e-34	4.09943e-30	970.3	977.5	1013.5	1020.5	1028.5	1243.2	1481.9	1526.6	1347.1	819.6	839.6	883.5	1844.9	1871.8	1750
CEP57	4694.73	4274.5	4409.43	3558.8	8380.9	0.560287	-0.835762	0.0774286	-10.794	3.67565e-27	5.91559e-23	0.51002	-0.971375	0.0776876	-12.5036	7.13305e-36	1.16383e-31	0.52616	-0.926426	0.0774962	-11.9545	6.15225e-33	1.05856e-28	0.424778	-1.23522	0.0778188	-15.873	9.7445e-57	1.80332e-52	5028.9	4704.4	4350.9	3987.4	4178.1	4658	4424.9	4328.7	4474.7	3796.7	3525.9	3353.8	8104	8737.9	8300.8
CEP57L1	1261.43	1603.1	1721.23	784.733	3104.93	0.406143	-1.29994	0.0830789	-15.6471	3.47776e-55	6.47593e-51	0.51613	-0.954193	0.0829516	-11.503	1.27404e-30	2.01095e-26	0.554542	-0.850632	0.0823872	-10.3248	5.44321e-25	8.82616e-21	0.252762	-1.98415	0.0852949	-23.2622	1.07038e-119	2.21109e-115	1263.9	1308.9	1211.5	1519.8	1557.1	1732.4	1884.6	1657.6	1621.5	793	795.1	766.1	3219.7	3196.5	2898.6
CEP63	903.067	771.3	1060.87	1011.7	1589.87	0.568491	-0.81479	0.0997622	-8.16732	3.15304e-16	4.50569e-12	0.485422	-1.04269	0.101081	-10.3153	6.00741e-25	9.06218e-21	0.667962	-0.582163	0.099344	-5.86007	4.6267e-09	5.76025e-05	0.636969	-0.650705	0.0998053	-6.51974	7.04284e-11	8.70284e-07	874.3	882.2	952.7	745	741.8	827.1	1060.8	1095.3	1026.5	1042.6	961.7	1030.8	1347.2	1672.4	1750
CEP68	1329.07	1896.73	1674.3	1597.37	1009.63	1.31733	0.397611	0.121218	3.28013	0.00103758	1	1.87989	0.91065	0.120949	7.52921	5.10479e-14	6.70208e-10	1.65911	0.730411	0.12088	6.04244	1.51805e-09	1.92231e-05	1.58273	0.662419	0.121121	5.46909	4.5235e-08	0.000501069	1416.4	1321	1249.8	2295.6	1845.8	1548.8	1691.3	1599.2	1732.4	1550.1	1565.6	1676.4	924.4	1040.3	1064.2
CEP70	2010	2084.27	3134.3	2305.57	2454.43	0.819355	-0.28744	0.0988728	-2.90716	0.00364722	1	0.849322	-0.235617	0.0991141	-2.37723	0.0174433	1	1.27741	0.353223	0.0983744	3.5906	0.000329918	1	0.939938	-0.0893622	0.0988581	-0.903944	0.366025	1	2205.5	2001.4	1823.1	1957.4	2056.1	2239.3	3144.1	3281.8	2977	2547	2244.3	2125.4	2267.6	2405.1	2690.6
CEP72	866.6	740.267	1355.27	1195	1400.37	0.619169	-0.691596	0.126123	-5.48351	4.16966e-08	0.000487142	0.528914	-0.918896	0.12721	-7.22347	5.06762e-13	6.51138e-09	0.96786	-0.0471291	0.125212	-0.376395	0.706623	1	0.852894	-0.229562	0.125663	-1.8268	0.0677293	1	920.9	828.5	850.4	855.4	765.7	599.7	1304.5	1351.4	1409.9	1004.3	1240	1340.7	1355.1	1463.8	1382.2
CEP76	1673.5	1954.33	1902	1914.27	1928.13	0.867911	-0.204381	0.0819684	-2.49341	0.0126522	1	1.01374	0.019686	0.0820455	0.23994	0.810377	1	0.986768	-0.0192168	0.0817542	-0.235056	0.814165	1	0.993098	-0.00999181	0.0819527	-0.121922	0.902961	1	1595.4	1755.1	1670	1927.6	1817.1	2118.3	1875.4	1907.9	1922.7	1897.9	1888.4	1956.5	1802.8	1848.7	2132.9
CEP78	2085.1	1584.17	2303.7	2675.5	9924.87	0.210085	-2.25096	0.103497	-21.7491	7.04367e-105	1.45029e-100	0.15957	-2.64774	0.10428	-25.3906	3.19955e-142	6.62882e-138	0.232117	-2.10708	0.103395	-20.379	2.56942e-92	5.24779e-88	0.269567	-1.89128	0.103344	-18.3009	8.14382e-75	1.57607e-70	2267.1	2245.8	1742.4	1471	1473	1808.5	2398.9	2237.4	2274.8	2668.4	2725.1	2633	10500.7	9399.4	9874.5
CEP83	1351.67	1631.9	1795.73	1898.37	2507.97	0.539186	-0.891146	0.0701131	-12.7101	5.19477e-37	8.92928e-33	0.65049	-0.6204	0.0701271	-8.8468	9.00626e-19	1.27412e-14	0.715944	-0.482082	0.0694131	-6.94512	3.78148e-12	5.12883e-08	0.757063	-0.401515	0.069536	-5.7742	7.73203e-09	8.88023e-05	1413.5	1296.9	1344.6	1589.4	1625	1681.3	1834.9	1763.5	1788.8	2011.1	1797.5	1886.5	2592.9	2569	2362
CEP85	6197.9	6502.27	7836.37	5841.43	5214.67	1.18855	0.2492	0.0647165	3.85064	0.000117811	1	1.24685	0.318284	0.0648262	4.9098	9.11691e-07	0.00948341	1.50284	0.587695	0.0645785	9.10046	8.99489e-20	1.37937e-15	1.12031	0.163898	0.0648621	2.52686	0.0115086	1	6253.4	6398.5	5941.8	6029.4	6351.8	7125.6	7903.7	7843.3	7762.1	5965.1	5794.8	5764.4	5164.8	5170.4	5308.8
CEP85L	136.267	98.3667	129.833	107.667	90.4	1.51882	0.602952	0.284231	2.12135	0.0338926	1	1.09519	0.131188	0.289199	0.453625	0.650099	1	1.44716	0.533229	0.284751	1.87261	0.0611219	1	1.19947	0.262402	0.287438	0.9129	0.361295	1	148.2	133.3	127.3	108.4	79.3	107.4	149	108.4	132.1	104	121.2	97.8	43.5	125.2	102.5
CEP89	1406.57	988.533	1928.43	1579.8	3264.23	0.430864	-1.2147	0.0883824	-13.7436	5.56091e-43	9.8517e-39	0.302634	-1.72435	0.0900313	-19.1528	9.16951e-82	1.75706e-77	0.590564	-0.759835	0.0877931	-8.65483	4.93626e-18	7.39254e-14	0.483873	-1.0473	0.0884081	-11.8462	2.2518e-32	3.70039e-28	1492.3	1406.1	1321.3	928	965.4	1072.2	1960.3	1899.5	1925.5	1638.3	1527.7	1573.4	3562.1	2884.3	3346.3
CEP95	3780.37	3024.17	3389.43	3654.23	2269.03	1.66517	0.735672	0.0968069	7.59938	2.97564e-14	4.10758e-10	1.33215	0.413756	0.0972069	4.25645	2.07702e-05	0.196964	1.49314	0.578351	0.0969141	5.96766	2.40675e-09	3.02553e-05	1.61001	0.687072	0.0969429	7.08739	1.36668e-12	1.76781e-08	3775.1	3915.7	3650.3	2940.1	3082.7	3049.7	3464.3	3420.3	3283.7	4003.1	3460.6	3499	2561.3	2354.1	1891.7
CEP97	1996.27	2443.27	2452.97	1620.73	892.7	2.2338	1.1595	0.163327	7.09924	1.25441e-12	1.67777e-08	2.73361	1.45081	0.163318	8.88333	6.48902e-19	9.19624e-15	2.74463	1.45661	0.163178	8.92649	4.39724e-19	6.68688e-15	1.8135	0.858778	0.163676	5.24681	1.54759e-07	0.00166691	2202.6	2001.4	1784.8	2331.4	2376.3	2622.1	2476.1	2485.1	2397.7	1632.5	1682	1547.7	1122	568.8	987.3
CEPT1	4470.53	3875.63	4467.67	3727.63	11332.5	0.394567	-1.34166	0.0628137	-21.3593	3.19479e-101	6.54932e-97	0.341982	-1.54801	0.0632165	-24.4874	2.01291e-132	4.13794e-128	0.394322	-1.34255	0.0628347	-21.3664	2.74341e-101	5.66954e-97	0.329017	-1.60376	0.0631806	-25.3838	3.80657e-142	8.01015e-138	4620.8	4409.1	4381.7	3608.5	3868.4	4150	4638.9	4453.9	4310.2	3860.8	3695.4	3626.7	10978.7	11617.5	11401.4
CER1	0	0	2.6	0	2857.33	5.28061e-05	-14.2089	1.18921	-11.9482	6.63482e-33	1.11359e-28	6.42085e-05	-13.9269	1.18922	-11.711	1.12017e-31	1.78196e-27	0.000879519	-10.151	0.507466	-20.0033	5.15456e-89	1.04648e-84	6.00468e-05	-14.0236	1.18922	-11.7922	4.27974e-32	7.02434e-28	0	0	0	0	0	0	2.3	0	5.5	0	0	0	2379.6	3352.6	2839.8
CERCAM	1043.2	1278.3	1949.07	677.133	1559.57	0.668996	-0.57993	0.105124	-5.51662	3.45578e-08	0.000405225	0.819783	-0.286686	0.105094	-2.7279	0.00637386	1	1.24954	0.321402	0.103935	3.09233	0.00198594	1	0.43372	-1.20517	0.107062	-11.2567	2.14654e-29	3.4525e-25	1011.1	955.3	1163.2	1370.6	1319.1	1145.2	1894.5	1923.7	2029	617.4	677.7	736.3	1548.6	1429.8	1700.3
CERK	9065.1	6994.33	15563.7	13638.1	14285.7	0.634518	-0.656267	0.08408	-7.80527	5.93724e-15	8.30441e-11	0.489568	-1.03042	0.0842931	-12.2243	2.30692e-34	3.72568e-30	1.08938	0.123504	0.0839275	1.47156	0.14114	1	0.954558	-0.0670958	0.0839879	-0.798875	0.424363	1	8837.6	8758.1	9599.6	6771.4	7027.6	7184	15543.8	15195.2	15952	12648.2	14285.5	13980.6	15514	15001	12342
CERKL	25.0333	82.2667	72.3	51.9	32.7	0.773334	-0.370837	0.315345	-1.17597	0.239607	1	2.53121	1.33983	0.291923	4.58966	4.43965e-06	0.0442766	2.22547	1.15411	0.291306	3.96185	7.43706e-05	0.74326	1.59449	0.673093	0.29884	2.25236	0.0242998	1	30.1	25	20	78.6	88.9	79.3	78.7	63.4	74.8	49.9	50.2	55.6	27.7	43.3	27.1
CERS1	133.8	235.1	192.3	203.733	76.4333	1.74833	0.805974	0.252629	3.19035	0.001421	1	3.07774	1.62187	0.249978	6.48805	8.69524e-11	1.0576e-06	2.51685	1.33162	0.250154	5.3232	1.01956e-07	0.0012037	2.66252	1.41279	0.25047	5.64056	1.69499e-08	0.000191703	113.1	152.7	135.6	284.5	223.7	197.1	184.2	206.1	186.6	161.4	213	236.8	79	105.1	45.2
CERS2	20956.2	19131.5	17613.4	21511.5	9564.77	2.19114	1.13168	0.057737	19.6007	1.52599e-85	3.05519e-81	2.00031	1.00022	0.0578139	17.3007	4.64404e-67	8.60448e-63	1.84161	0.880971	0.0577874	15.245	1.77624e-52	3.33773e-48	2.24934	1.1695	0.057762	20.2469	3.77992e-91	7.55341e-87	21285.7	21126.4	20456.4	18197.6	19106	20090.9	17658.4	17544.4	17637.3	22447.5	22057.7	20029.2	9353.7	9716.3	9624.3
CERS3	16314.4	14364.7	11290.4	17210.5	3096.97	5.26822	2.39731	0.068812	34.8386	6.33379e-266	1.39869e-261	4.63835	2.21361	0.0689074	32.1245	2.00788e-226	4.35349e-222	3.6457	1.8662	0.0689325	27.0728	2.05853e-161	4.44169e-157	5.55714	2.47434	0.0688314	35.9479	5.46775e-283	1.20613e-278	17237.8	16511.8	15193.6	13861.1	14167	15065.9	11250.3	11124.3	11496.7	16291.8	17808.6	17531	3049.9	2941.5	3299.5
CERS4	553.033	443.7	411.433	266.367	1673.1	0.330606	-1.59681	0.134067	-11.9106	1.04281e-32	1.74776e-28	0.265439	-1.91355	0.136013	-14.0688	5.90366e-45	1.01271e-40	0.245967	-2.02346	0.135489	-14.9345	1.96471e-50	3.66517e-46	0.158905	-2.65376	0.139212	-19.0628	5.14655e-81	1.00965e-76	542.8	548	568.3	516.2	465.5	349.4	388.2	448.8	397.3	224.7	283	291.4	1548.6	1796.1	1674.6
CERS5	4597.8	3486	3198.03	3395.63	8431.17	0.545292	-0.874898	0.0597477	-14.6432	1.48861e-48	2.70465e-44	0.413378	-1.27447	0.0603659	-21.1124	6.11936e-99	1.20876e-94	0.379314	-1.39854	0.0602306	-23.2197	2.88161e-119	6.07126e-115	0.402796	-1.31188	0.0603036	-21.7545	6.25846e-105	1.27453e-100	4680.9	4735	4377.5	3312.1	3405.8	3740.1	3267.9	3126.6	3199.6	3462.2	3426.5	3298.2	8572.8	8379.2	8341.5
CERS6	1906.17	2588.23	1052.17	2770.33	1061.83	1.79386	0.843068	0.0999583	8.43419	3.33491e-17	4.83262e-13	2.43545	1.28419	0.0997959	12.8682	6.79934e-38	1.12325e-33	0.990407	-0.0139064	0.101221	-0.137386	0.890725	1	2.60771	1.38278	0.0996294	13.8793	8.4591e-44	1.48694e-39	1876.8	1875.5	1966.2	2545.2	2386.8	2832.7	1076	1067.8	1012.7	2871.5	2936.2	2503.3	1165.4	1103.6	916.5
CERT1	5789.8	6985.03	6725.47	6856.33	6339.8	0.913331	-0.130791	0.0745775	-1.75376	0.0794715	1	1.10166	0.13968	0.0745798	1.8729	0.0610824	1	1.06085	0.0852157	0.0744967	1.14389	0.252671	1	1.08163	0.113207	0.0745502	1.51854	0.128879	1	6113.7	5620.9	5634.8	6570.5	6824	7560.6	6966	6616.2	6594.2	7353	6920.3	6295.7	6456.6	6405.4	6157.4
CES1	143.367	171.467	30.5333	171.1	12.2333	11.4631	3.51892	0.353228	9.96218	2.23108e-23	3.47491e-19	13.7319	3.77946	0.353294	10.6977	1.04281e-26	1.5979e-22	2.44738	1.29124	0.373902	3.45342	0.000553529	1	13.6981	3.7759	0.352949	10.6981	1.03834e-26	1.62915e-22	118.2	130.5	181.4	187	183.5	143.9	34.4	26.7	30.5	176.4	174.2	162.7	18.4	7.7	10.6
CES2	75.4	97.3667	105.767	259.233	0	280.121	8.12991	1.1958	6.79872	1.0555e-11	1.3844e-07	364.198	8.50858	1.19559	7.11666	1.10577e-12	1.41019e-08	395.622	8.62798	1.19492	7.22056	5.17723e-13	7.15286e-09	969.561	9.92119	1.19366	8.31157	9.44417e-17	1.32719e-12	53.7	92.6	79.9	99.5	95.6	97	102.4	105.9	109	258.8	234.7	284.2	0	0	0
CES5A	96.0667	277.367	2.23333	14.3667	0	359.4	8.48945	1.22601	6.92443	4.37737e-12	5.78863e-08	1037.61	10.0191	1.22461	8.18146	2.80436e-16	3.82852e-12	8.36084	3.06365	1.32548	2.31135	0.0208138	1	53.0313	5.72877	1.2421	4.61215	3.98525e-06	0.0395576	111	114.8	62.4	287.4	249.5	295.2	0	5.8	0.9	6.7	18.9	17.5	0	0	0
CETN1	0	0	0	1.36667	0	1	0	4.85661	0	1	1	1	0	4.85678	0	1	1	1	0	4.85678	0	1	1	5.11431	2.35454	4.7619	0.494453	0.620986	1	0	0	0	0	0	0	0	0	0	0	0	4.1	0	0	0
CETN2	2459.43	1772	1821	1219.17	3053.77	0.805474	-0.312089	0.107159	-2.91239	0.00358675	1	0.580259	-0.785232	0.107895	-7.27776	3.39412e-13	4.37841e-09	0.59637	-0.74572	0.107568	-6.93256	4.13287e-12	5.60252e-08	0.399513	-1.32368	0.108548	-12.1945	3.32543e-34	5.5272e-30	2683.1	2531.8	2163.4	1552.6	1885	1878.4	1938.1	1709.3	1815.6	1383.7	1146.3	1127.5	3074.9	3086.8	2999.6
CETN3	2162.77	1990.33	2598.77	1709.77	5359.9	0.403664	-1.30877	0.0935871	-13.9845	1.93736e-44	3.45664e-40	0.371355	-1.42913	0.0940323	-15.1983	3.6306e-52	6.42218e-48	0.484942	-1.04412	0.0933737	-11.1821	4.98798e-29	8.35587e-25	0.319122	-1.64782	0.0942007	-17.4926	1.63042e-68	3.11328e-64	2369.5	2205	1913.8	1839.1	1972.9	2159	2668.7	2485.1	2642.5	1822.2	1597.8	1709.3	4933	5586.2	5560.5
CFAP100	40.7333	53.6667	81.1	52.7	14.4667	2.79871	1.48476	0.435981	3.40557	0.000660262	1	3.7101	1.89146	0.4346	4.35218	1.34789e-05	0.129829	5.61084	2.48822	0.427981	5.81385	6.10534e-09	7.55963e-05	3.63533	1.86209	0.433952	4.291	1.77873e-05	0.168962	25.8	48.1	48.3	78.6	44.9	37.5	103.9	70.1	69.3	45.8	57.7	54.6	14.5	9.3	19.6
CFAP126	61.5333	96.1	64.2667	144.067	1.43333	42.2249	5.40002	0.865329	6.24043	4.3638e-10	5.47875e-06	66.286	6.05063	0.864106	7.00219	2.51999e-12	3.18677e-08	44.3671	5.47142	0.865177	6.32404	2.54806e-10	3.29592e-06	99.2193	6.63255	0.862547	7.6895	1.47715e-14	1.99489e-10	50.1	79.6	54.9	98.5	91.8	98	64.2	66.7	61.9	124.8	134.4	173	1.3	0	3
CFAP157	192.967	692.933	488.267	298.067	69.5333	2.75231	1.46065	0.246237	5.93187	2.99503e-09	3.66292e-05	9.88582	3.30536	0.242219	13.6461	2.12863e-42	3.6027e-38	6.96642	2.80042	0.242622	11.5423	8.07386e-31	1.3703e-26	4.24728	2.08654	0.244645	8.52884	1.47823e-17	2.10116e-13	169	170.3	239.6	880.2	661.5	537.1	527.3	466.3	471.2	262.1	271.7	360.4	98.8	51	58.8
CFAP161	3316.43	3265.17	3533.17	3781.37	3093.7	1.07189	0.100151	0.0729208	1.37342	0.169622	1	1.05544	0.0778404	0.0731918	1.06351	0.28755	1	1.14168	0.191153	0.0728707	2.62317	0.00871148	1	1.22184	0.289055	0.0729162	3.96421	7.36389e-05	0.662602	3323.2	3334.4	3291.7	3474.2	3298.7	3022.6	3287	3622.2	3690.3	3552.9	3817.5	3973.7	3126.2	2995.6	3159.3
CFAP20	1454.83	1437.87	2089.3	1226.4	7822.4	0.186011	-2.42654	0.07592	-31.9618	3.70418e-224	8.11104e-220	0.183797	-2.44382	0.0765024	-31.9443	6.47816e-224	1.40297e-219	0.267003	-1.90507	0.0751689	-25.3439	1.04966e-141	2.24523e-137	0.156752	-2.67344	0.0768128	-34.8047	2.06747e-265	4.54802e-261	1485.8	1412.6	1466.1	1290	1534.2	1489.4	2038.2	2053.8	2175.9	1219.8	1224.8	1234.6	8230.4	7254	7982.8
CFAP206	3.43333	1	7.76667	14.0667	8.16667	0.41994	-1.25174	1.06765	-1.17243	0.241025	1	0.124192	-3.00936	1.28913	-2.33441	0.0195743	1	0.965876	-0.0500905	1.02291	-0.0489686	0.960944	1	1.7445	0.802817	1.0088	0.795817	0.426139	1	1.4	5.6	3.3	2	0	1	7.6	8.3	7.4	10.8	17	14.4	1.3	23.2	0
CFAP20DC	23.3667	55.6667	26.8	39.4333	98.5667	0.235609	-2.08553	0.328371	-6.35113	2.13732e-10	2.70863e-06	0.564037	-0.826138	0.309473	-2.6695	0.00759633	1	0.269893	-1.88954	0.324322	-5.82613	5.67286e-09	7.03321e-05	0.397954	-1.32933	0.315968	-4.20716	2.58594e-05	0.242096	19.3	25	25.8	55.7	60.2	51.1	24.5	21.7	34.2	30.8	47.3	40.2	121.2	109.7	64.8
CFAP221	16.4667	37.1	16.1	23.9333	3.6	4.8112	2.2664	0.701592	3.23036	0.00123633	1	10.8115	3.4345	0.69018	4.97624	6.48313e-07	0.00679692	4.69055	2.22976	0.702756	3.17288	0.00150937	1	6.94966	2.79694	0.696329	4.01669	5.90201e-05	0.536198	17.9	15.7	15.8	35.8	42.1	33.4	17.6	15.9	14.8	15.8	30.3	25.7	0	10.8	0
CFAP251	58.1667	52.2333	52.4	577.633	93.0333	0.623174	-0.682293	0.247912	-2.75216	0.00592036	1	0.560607	-0.834938	0.254736	-3.27765	0.00104674	1	0.561409	-0.832876	0.250541	-3.32431	0.000886383	1	6.2024	2.63283	0.229698	11.4621	2.04407e-30	3.31324e-26	41.5	48.1	84.9	56.7	46.8	53.2	43.6	60.9	52.7	601.6	508.3	623	97.4	95.8	85.9
CFAP298	1628.73	1153.93	2092.5	1127.1	3928.97	0.414569	-1.27032	0.0663279	-19.1521	9.29707e-82	1.84798e-77	0.293811	-1.76704	0.0681779	-25.9181	4.16736e-148	8.67936e-144	0.532392	-0.90944	0.0657831	-13.8248	1.80506e-43	3.27059e-39	0.286953	-1.80111	0.0679982	-26.4876	1.34528e-154	2.85158e-150	1655.5	1609.8	1620.9	1139.8	1243.6	1078.4	2061.9	2038.8	2176.8	1169.9	1095.2	1116.2	4024.3	3944.6	3818
CFAP299	0.566667	1	0.5	39.1667	30.5333	0.0179203	-5.80226	1.16717	-4.97123	6.65288e-07	0.00735542	0.0327342	-4.93306	1.00885	-4.88978	1.00948e-06	0.0104703	0.0181035	-5.78759	1.17328	-4.93281	8.10544e-07	0.0091705	1.28787	0.364983	0.583557	0.625446	0.531678	1	0	0	1.7	1	1	1	1.5	0	0	44.1	43.5	29.9	17.1	27.8	46.7
CFAP300	108.067	184.133	80.4667	37	49.9333	2.16864	1.11679	0.251263	4.4447	8.8016e-06	0.0910966	3.69439	1.88534	0.248217	7.59553	3.06539e-14	4.04049e-10	1.61324	0.689957	0.255138	2.70425	0.00684593	1	0.737896	-0.438511	0.274677	-1.59646	0.110386	1	105.3	99.1	119.8	220.8	160.6	171	80.2	73.4	87.8	30	38.8	42.2	48.7	63.4	37.7
CFAP36	362.467	454.167	422.867	506	512.167	0.708736	-0.49668	0.138649	-3.58229	0.000340593	1	0.886393	-0.173981	0.138473	-1.25643	0.208961	1	0.825524	-0.276618	0.137944	-2.00529	0.0449325	1	0.988943	-0.0160408	0.13759	-0.116584	0.90719	1	426.8	352.7	307.9	430.7	442.6	489.2	404.3	451.3	413	561.6	507.4	449	503	468.3	565.2
CFAP410	468.5	537.333	521.967	877.533	1095.47	0.427697	-1.22534	0.178862	-6.85075	7.34623e-12	9.6669e-08	0.490921	-1.02644	0.17905	-5.7327	9.88433e-09	0.000112019	0.47649	-1.06948	0.178574	-5.98902	2.11107e-09	2.66143e-05	0.801152	-0.319853	0.177514	-1.80185	0.0715688	1	398.8	475.8	530.9	616.7	545.8	449.5	466.9	476.3	622.7	733	893.6	1006	844.1	1170.1	1272.2
CFAP43	118.7	119.9	98.4333	127.767	16.2	7.24576	2.85714	0.314281	9.09103	9.81096e-20	1.47008e-15	7.31093	2.87005	0.315821	9.0876	1.01247e-19	1.44925e-15	6.00528	2.58623	0.316045	8.18311	2.76615e-16	4.0502e-12	7.80642	2.96466	0.314697	9.42068	4.48161e-21	6.67447e-17	116.7	112.9	126.5	101.5	119.5	138.7	97.8	96.8	100.7	141.5	119.3	122.5	18.4	4.6	25.6
CFAP44	322.6	375.667	77.9	133.333	86.4333	3.7551	1.90885	0.183059	10.4275	1.85659e-25	2.94789e-21	4.37018	2.12769	0.183258	11.6104	3.65034e-31	5.78433e-27	0.907091	-0.140682	0.198001	-0.710511	0.477388	1	1.55063	0.632852	0.191317	3.30787	0.000940083	1	355.2	338.8	273.8	389.9	346	391.1	80.2	75.9	77.6	134	124.9	141.1	67.2	86.6	105.5
CFAP45	108.8	167.5	78.7333	487.833	281.1	0.388682	-1.36334	0.189769	-7.1842	6.76001e-13	9.08545e-09	0.596593	-0.745181	0.18686	-3.98791	6.66575e-05	0.606317	0.281021	-1.83125	0.195357	-9.37387	6.99188e-21	1.08577e-16	1.73709	0.796673	0.179204	4.44561	8.76429e-06	0.0851188	126	105.5	94.9	182	145.3	175.2	84.8	79.3	72.1	435.2	473.3	555	243.6	354	245.7
CFAP46	5.4	3.56667	10.0333	0.933333	1	5.46029	2.44898	1.42512	1.71844	0.0857161	1	3.67522	1.87783	1.45482	1.29076	0.196787	1	10.2907	3.36327	1.40784	2.38896	0.016896	1	0.957923	-0.062019	1.61668	-0.0383619	0.969399	1	3.6	9.3	3.3	3	6.7	1	7.6	13.3	9.2	0	2.8	0	0	0	3
CFAP47	234.567	328.433	249.933	315.267	225.033	1.04506	0.0635802	0.211077	0.301218	0.763248	1	1.46392	0.54984	0.210294	2.61462	0.0089326	1	1.11524	0.15736	0.210822	0.746408	0.455421	1	1.40591	0.491508	0.210175	2.33856	0.019358	1	201.9	247.2	254.6	290.4	295.4	399.5	282	229.4	238.4	318.7	304.8	322.3	146.2	296.8	232.1
CFAP52	32.5667	11.4667	61.2333	18.4667	90.5	0.359403	-1.47633	0.432092	-3.4167	0.000633861	1	0.127518	-2.97123	0.478714	-6.20669	5.41109e-10	6.42892e-06	0.678223	-0.560169	0.422652	-1.32537	0.18505	1	0.204955	-2.28662	0.451784	-5.06132	4.16357e-07	0.00438424	25.1	35.2	37.4	7	20.1	7.3	72.6	58.4	52.7	15.8	29.3	10.3	63.2	71.1	137.2
CFAP53	299.733	340.167	349	243.533	181.633	1.64005	0.713739	0.158538	4.502	6.73174e-06	0.0702322	1.86095	0.896038	0.158948	5.63731	1.72725e-08	0.000193743	1.9095	0.933198	0.157795	5.91399	3.33917e-09	4.17763e-05	1.33176	0.413337	0.160914	2.56869	0.0102084	1	302.9	309.2	287.1	321.3	326.9	372.3	346.2	339.5	361.3	235.5	236.6	258.5	239.7	151.5	153.7
CFAP54	144	174.6	210.1	1070.73	430.367	0.333094	-1.586	0.183587	-8.63894	5.67391e-18	8.30377e-14	0.405026	-1.30391	0.183558	-7.10355	1.21593e-12	1.54872e-08	0.48777	-1.03573	0.18028	-5.7451	9.18657e-09	0.000113087	2.48458	1.313	0.17417	7.53864	4.74915e-14	6.34961e-10	137.5	188.8	105.7	193	157.7	173.1	222.4	211.1	196.8	1131.6	990.1	1090.5	522.8	406.5	361.8
CFAP57	421.667	1017.37	578.133	1157.07	224.667	1.87143	0.904142	0.144221	6.26916	3.63e-10	4.56945e-06	4.52158	2.17683	0.141858	15.3451	3.81745e-53	6.77482e-49	2.5709	1.36227	0.143007	9.52595	1.63537e-21	2.55854e-17	5.14181	2.36228	0.141437	16.702	1.26715e-62	2.38364e-58	364.5	446.2	454.3	1213.4	915.7	923	606.8	605.6	522	1159.9	1106.5	1204.8	243.6	213.3	217.1
CFAP58	1.26667	3.43333	1.36667	1.26667	0	4.80389	2.2642	2.19171	1.03308	0.301568	1	12.7884	3.67676	2.13581	1.72149	0.0851626	1	5.15586	2.36621	2.18676	1.08207	0.279224	1	4.70601	2.2345	2.20783	1.01208	0.311499	1	2.9	0.9	0	1	1	8.3	1.5	1.7	0.9	0	3.8	0	0	0	0
CFAP61	36.0667	62.6	51.9667	84.3333	48.7667	0.741691	-0.431109	0.381657	-1.12957	0.258657	1	1.29323	0.370976	0.375262	0.988577	0.32287	1	1.07285	0.101442	0.375482	0.270166	0.787032	1	1.74251	0.801171	0.370752	2.16093	0.0307005	1	25.1	39.8	43.3	65.6	55.4	66.8	45.9	60.1	49.9	86.5	73.8	92.7	18.4	51	76.9
CFAP65	32.3	26.2333	56.3333	39.4	60.6	0.52716	-0.923687	0.334003	-2.76551	0.00568347	1	0.431341	-1.2131	0.346627	-3.49972	0.000465739	1	0.926202	-0.110602	0.322673	-0.342768	0.731773	1	0.645737	-0.630981	0.332077	-1.90011	0.0574191	1	21.5	38	37.4	29.8	24.9	24	55	56.7	57.3	32.5	44.5	41.2	77.7	64.9	39.2
CFAP69	82.7333	101.467	89.2667	16.5333	1.33333	57.2285	5.83866	0.883692	6.60713	3.91853e-11	5.06744e-07	70.3491	6.13646	0.883636	6.94456	3.79655e-12	4.78099e-08	61.9744	5.9536	0.883466	6.73891	1.59574e-11	2.13495e-07	11.3166	3.50037	0.902014	3.88062	0.000104192	0.924392	75.9	107.4	64.9	121.3	85.1	98	100.9	88.4	78.5	10.8	15.1	23.7	4	0	0
CFAP70	82.2333	172.533	118.067	117.033	84.2333	0.981898	-0.026355	0.364696	-0.0722656	0.942391	1	2.05774	1.04106	0.360658	2.88655	0.0038949	1	1.40906	0.494735	0.361935	1.36691	0.171652	1	1.39421	0.47945	0.362787	1.32158	0.186309	1	89.5	64.8	92.4	184	161.5	172.1	136	100.9	117.3	94	121.2	135.9	52.7	160.8	39.2
CFAP73	34.5667	21.1	35.5333	51.4333	20.7	1.6676	0.737773	0.472541	1.56129	0.118456	1	1.02016	0.0287995	0.4894	0.0588464	0.953074	1	1.71142	0.775196	0.472443	1.64083	0.100834	1	2.47387	1.30677	0.468428	2.7897	0.00527575	1	35.1	36.1	32.5	25.9	24.9	12.5	24.5	44.2	37.9	34.9	35	84.4	23.7	26.3	12.1
CFAP74	162.033	56.6333	92	38.9667	11.1333	14.1955	3.82737	0.42771	8.9485	3.60339e-19	5.36293e-15	4.9586	2.30993	0.437753	5.27679	1.31463e-07	0.00142375	8.04263	3.00767	0.430993	6.97846	2.98437e-12	4.05725e-08	3.4051	1.7677	0.4428	3.99209	6.54929e-05	0.592253	166.8	112.9	206.4	56.7	63.1	50.1	87.1	73.4	115.5	36.6	35	45.3	19.8	0	13.6
CFAP77	13.5667	5.23333	13.6667	26.4	2.03333	6.90941	2.78856	0.906473	3.07628	0.00209603	1	2.70489	1.43557	0.954104	1.50463	0.13242	1	6.99338	2.80599	0.906673	3.09482	0.00196932	1	13.511	3.75606	0.896663	4.18893	2.80276e-05	0.261666	9.3	13.9	17.5	9.9	4.8	1	12.2	15.9	12.9	32.5	19.9	26.8	0	3.1	3
CFAP91	219.133	151.7	157.067	304.9	107.733	2.03747	1.02678	0.330433	3.10736	0.00188764	1	1.41083	0.496543	0.333376	1.48944	0.136372	1	1.46086	0.546822	0.332097	1.64657	0.0996462	1	2.8376	1.50467	0.329703	4.56372	5.02553e-06	0.0495819	207.7	267.5	182.2	129.3	144.3	181.5	140.6	164.3	166.3	347.8	310.5	256.4	90.9	190.1	42.2
CFAP92	524.433	834.133	589.033	953	374.4	1.39884	0.48423	0.136756	3.54084	0.000398862	1	2.22579	1.15432	0.135802	8.5	1.89597e-17	2.63199e-13	1.57285	0.653379	0.136387	4.79064	1.66251e-06	0.0185041	2.54128	1.34555	0.135255	9.94829	2.56561e-23	3.90691e-19	465.4	489.7	618.2	896.2	824	782.2	635.8	615.7	515.6	867	932.4	1059.6	404.3	361.7	357.2
CFAP97	4349.27	4069.77	5001	4236.97	5282.37	0.823419	-0.280301	0.0969305	-2.89177	0.00383082	1	0.770388	-0.376343	0.0971295	-3.87465	0.000106778	0.953637	0.946775	-0.0789067	0.0968538	-0.814699	0.415245	1	0.802232	-0.317909	0.0970426	-3.27598	0.00105298	1	4716.7	4487.8	3843.3	3571.7	4090.2	4547.4	5125.7	5048.7	4828.6	4498.1	4339	3873.8	5283.3	5178.1	5385.7
CFAP97D1	43.4333	59.9	72.6667	380.933	18.4667	2.37844	1.25002	0.367988	3.39689	0.000681557	1	3.31296	1.72812	0.365662	4.72601	2.28972e-06	0.0232453	4.01924	2.00692	0.360801	5.5624	2.66082e-08	0.000322252	21.0417	4.39518	0.351957	12.4878	8.70065e-36	1.46275e-31	32.2	64.8	33.3	72.6	60.2	46.9	80.2	66.7	71.1	400.2	338.9	403.7	6.6	23.2	25.6
CFAP97D2	0.466667	0.333333	0.266667	0.3	0	1.81013	0.85609	4.83532	0.177049	0.85947	1	1.33664	0.418613	4.85678	0.0861914	0.931314	1	1.12363	0.168164	4.85678	0.0346246	0.972379	1	1.25001	0.321936	4.85678	0.0662859	0.94715	1	1.4	0	0	1	0	0	0.8	0	0	0	0.9	0	0	0	0
CFAP99	17.1	53.3667	7.63333	76.9	0	64.0218	6.00049	1.22814	4.88582	1.03001e-06	0.0112776	199.805	7.64245	1.21985	6.26509	3.72608e-10	4.45192e-06	28.2795	4.82169	1.24577	3.87044	0.000108637	1	287.281	8.16632	1.218	6.70472	2.01794e-11	2.52948e-07	15.8	13.9	21.6	59.7	53.5	46.9	6.9	5.8	10.2	64.1	84.2	82.4	0	0	0
CFB	4807.73	3397.57	358.667	1609.9	35.2333	131.859	7.04285	0.197549	35.6512	2.25755e-278	4.99482e-274	93.1731	6.54184	0.197763	33.0791	5.93019e-240	1.29094e-235	9.83058	3.29728	0.201325	16.3779	2.75207e-60	5.28397e-56	44.155	5.4645	0.198267	27.5614	3.23539e-167	6.90108e-163	5034.6	4964.5	4424.1	3114.2	3298.7	3779.8	351.5	342.9	381.6	1609.2	1658.4	1562.1	63.2	13.9	28.6
CFD	91.2667	174.3	61.4333	43.4333	23.1	3.91526	1.96911	0.464283	4.24118	2.22348e-05	0.223682	7.4836	2.90373	0.461804	6.2878	3.22002e-10	3.85469e-06	2.63157	1.39592	0.46776	2.98427	0.00284257	1	1.85938	0.89482	0.473565	1.88954	0.0588194	1	78.1	75.9	119.8	207.9	251.4	63.6	47.4	58.4	78.5	34.1	41.6	54.6	32.9	10.8	25.6
CFDP1	4692.17	4580.33	4127.37	4013.63	3900.6	1.20273	0.266317	0.0981035	2.71465	0.00663454	1	1.17396	0.231387	0.0982525	2.35502	0.0185216	1	1.05801	0.0813537	0.0982024	0.828429	0.407428	1	1.02912	0.0414129	0.0983063	0.421264	0.673562	1	4715.3	4660	4701.2	4340.5	4313.9	5086.6	4304.9	4028.4	4048.8	4675.4	3692.5	3673	4178.4	3839.5	3683.9
CFH	463.233	81.2667	116.867	572.2	734.2	0.63058	-0.665249	0.112122	-5.93327	2.96964e-09	3.63276e-05	0.111058	-3.17062	0.140786	-22.5209	2.58907e-112	5.21077e-108	0.159446	-2.64886	0.127694	-20.7438	1.39417e-95	2.85958e-91	0.779548	-0.359291	0.111676	-3.21727	0.00129416	1	457.6	478.6	453.5	72.6	101.3	69.9	129.9	103.4	117.3	589.9	572.7	554	746.7	718.8	737.1
CFI	5475.63	6133.57	581.8	2227.2	318.9	17.1563	4.10066	0.166852	24.5766	2.24516e-133	4.74111e-129	19.2174	4.26434	0.166877	25.5538	4.98474e-144	1.03423e-139	1.82195	0.865484	0.169522	5.10542	3.30056e-07	0.0037996	6.97918	2.80306	0.167412	16.7435	6.31542e-63	1.18938e-58	5695.6	5792.1	4939.2	5453.5	5978	6969.2	530.4	567.3	647.7	2365.6	2363.6	1952.4	362.1	391.1	203.5
CFL1	47352.7	37327.7	59031.4	36455.6	59023.9	0.802284	-0.317815	0.0630321	-5.04211	4.60433e-07	0.00513429	0.632432	-0.661019	0.0630834	-10.4785	1.08457e-25	1.64758e-21	1.00012	0.000168289	0.0630147	0.00267063	0.997869	1	0.617638	-0.695166	0.0630776	-11.0208	3.03297e-28	4.8297e-24	49820.8	46683.2	45554.1	37732	39323.7	34927.3	55502.6	59262.7	62328.8	35477.6	36878.9	37010.3	58046.2	60205.1	58820.3
CFL2	6378.57	5525.13	5601.07	6625.57	10297.8	0.619482	-0.690866	0.0853549	-8.09404	5.77168e-16	8.21656e-12	0.536539	-0.898245	0.0855634	-10.498	8.82263e-26	1.34122e-21	0.543972	-0.878395	0.0854396	-10.2809	8.593e-25	1.39103e-20	0.643509	-0.635967	0.0854037	-7.44659	9.57811e-14	1.27226e-09	6441.7	6367	6327	5002	5340.5	6232.9	5819.7	5329.8	5653.7	6741.4	6971.4	6163.9	9488	10680.8	10724.6
CFLAR	1891.47	3055.03	2956.13	2371.33	4083.57	0.46316	-1.11042	0.0749375	-14.8179	1.12211e-49	2.04662e-45	0.748131	-0.418637	0.0744315	-5.62446	1.86085e-08	0.000208378	0.724236	-0.465468	0.0742336	-6.27031	3.60328e-10	4.63959e-06	0.580973	-0.783458	0.0747465	-10.4815	1.05029e-25	1.63257e-21	1840.3	1924.5	1909.6	2967	2933.6	3264.5	3134.9	3003.2	2730.3	2471.2	2392.9	2249.9	3976.9	4315.6	3958.2
CFP	69.8	135.4	64.8333	216.933	103.3	0.674917	-0.567218	0.269686	-2.10325	0.0354436	1	1.31254	0.39236	0.263907	1.48673	0.137085	1	0.629909	-0.666785	0.271104	-2.45952	0.0139125	1	2.09936	1.06995	0.259871	4.11723	3.83455e-05	0.353891	55.1	69.4	84.9	168.1	134.8	103.3	74.9	64.2	55.4	184.7	191.2	274.9	92.2	86.6	131.1
CFTR	15.6667	11.9667	11.3333	214.867	17.6	0.911298	-0.134006	0.445964	-0.300486	0.763807	1	0.694059	-0.526869	0.469525	-1.12213	0.261806	1	0.659566	-0.600411	0.462367	-1.29856	0.194095	1	12.4623	3.63949	0.406999	8.94227	3.81264e-19	5.55121e-15	16.5	13.9	16.6	15.9	9.6	10.4	15.3	6.7	12	201.4	217.7	225.5	4	23.2	25.6
CGA	17.4667	4.9	9.06667	3.7	446	0.039775	-4.652	0.357858	-12.9995	1.23071e-38	2.13405e-34	0.0111357	-6.48867	0.484989	-13.379	8.02084e-41	1.34774e-36	0.0205274	-5.60631	0.399314	-14.0398	8.89124e-45	1.62132e-40	0.00832583	-6.90819	0.519432	-13.2995	2.32998e-40	4.022e-36	29.4	13	10	4	7.6	3.1	7.6	15	4.6	4.2	2.8	4.1	424	451.3	462.7
CGAS	306.6	221.2	511.9	341.967	167.233	1.8334	0.874519	0.154348	5.66588	1.46273e-08	0.000174255	1.3246	0.405554	0.158389	2.56049	0.0104526	1	3.06498	1.61588	0.151979	10.6323	2.10949e-26	3.46546e-22	2.0464	1.03308	0.154455	6.68857	2.25359e-11	2.82081e-07	287.9	340.7	291.2	226.8	219.9	216.9	499.8	523.1	512.8	347.8	286.8	391.3	160.7	197.8	143.2
CGGBP1	11864.4	11572.1	11645.1	9995.4	12761.1	0.929745	-0.105094	0.0819047	-1.28312	0.199449	1	0.906783	-0.14117	0.0819756	-1.7221	0.0850509	1	0.912561	-0.132007	0.0819162	-1.61149	0.107074	1	0.783347	-0.352277	0.0820069	-4.2957	1.74146e-05	0.165555	12081.4	11649.1	11862.8	10440.6	11349.1	12926.7	12071.9	11447.1	11416.3	10667.9	10235.1	9083.2	12793.4	12245.1	13244.8
CGN	41166.7	38588.9	44438.6	28629.2	9500.6	4.33348	2.11553	0.0765191	27.647	3.03143e-168	6.52667e-164	4.06219	2.02226	0.0765455	26.419	8.2899e-154	1.73533e-149	4.67792	2.22587	0.0765141	29.0909	4.67304e-186	1.01718e-181	3.01366	1.59152	0.0765765	20.7834	6.12262e-96	1.2323e-91	38716.8	39867.3	44915.9	40164.8	38953.8	36648.2	43613.4	44581.3	45121.1	27697	28411.9	29778.6	8792.7	9264.9	10444.2
CGNL1	30445.8	46767.2	23776.6	13709.8	14244.7	2.1376	1.09599	0.0518197	21.1501	2.75446e-99	5.63314e-95	3.28335	1.71517	0.0517812	33.1233	1.37191e-240	2.98693e-236	1.6693	0.739246	0.0518751	14.2505	4.45069e-46	8.1599e-42	0.962492	-0.0551541	0.0520947	-1.05873	0.289723	1	31965	29425.3	29947	47178.9	46122.8	46999.8	24374.5	23369.7	23585.7	13529.4	13838.7	13761.2	13762.6	13928.3	15043.1
CGREF1	41.5333	42.8	31.1	45.9333	30.1333	1.37484	0.459265	0.355633	1.2914	0.196565	1	1.41491	0.500705	0.359061	1.39448	0.163171	1	1.0288	0.0409614	0.362579	0.112973	0.910052	1	1.51961	0.603697	0.356171	1.69496	0.0900827	1	50.1	45.4	29.1	52.7	39.2	36.5	29	38.4	25.9	46.6	52.1	39.1	35.6	21.6	33.2
CGRRF1	687.033	425.567	540.8	725.533	1904.5	0.360641	-1.47136	0.118684	-12.3973	2.70363e-35	4.59806e-31	0.223197	-2.16361	0.121992	-17.7356	2.22753e-70	4.16236e-66	0.284126	-1.8154	0.119713	-15.1646	6.06475e-52	1.13738e-47	0.381151	-1.39157	0.118945	-11.6992	1.28628e-31	2.10358e-27	694.6	718.3	648.2	384.9	377.6	514.2	596.9	525.6	499.9	795.5	688.1	693	1967.4	1774.5	1971.6
CH25H	49.4	75.5	45.3667	54.3	30.7	1.60015	0.678203	0.36054	1.88107	0.0599618	1	2.45423	1.29527	0.357159	3.6266	0.000287178	1	1.47097	0.556769	0.362307	1.53673	0.124359	1	1.76109	0.816472	0.361057	2.26134	0.0237383	1	34.4	47.2	66.6	95.5	73.6	57.4	38.2	42.5	55.4	50.8	48.3	63.8	36.9	35.6	19.6
CHAC1	785.433	274.5	681.733	1096.17	4032.83	0.194775	-2.36012	0.321014	-7.35208	1.9515e-13	2.65072e-09	0.0680809	-3.87661	0.323795	-11.9724	4.95622e-33	7.94383e-29	0.169088	-2.56416	0.321212	-7.98276	1.43099e-15	2.07193e-11	0.271737	-1.87972	0.320803	-5.85943	4.64469e-09	5.38691e-05	876.5	719.3	760.5	240.7	322.1	260.7	673.3	997.7	374.2	755.5	996.7	1536.3	4248.2	3893.6	3956.7
CHAC2	425.433	241.467	396.133	450	820.733	0.518724	-0.946961	0.119307	-7.93715	2.06877e-15	2.91655e-11	0.293933	-1.76644	0.125545	-14.0702	5.79211e-45	9.93753e-41	0.482349	-1.05185	0.119854	-8.77613	1.69201e-18	2.55003e-14	0.54854	-0.866331	0.119723	-7.23612	4.61708e-13	6.04098e-09	476.9	441.6	357.8	244.7	217.9	261.8	374.5	404.6	409.3	467.6	445.8	436.6	815.1	775.9	871.2
CHAD	182.567	251.4	305.767	652.433	55.1333	3.33173	1.73627	0.19202	9.04212	1.53658e-19	2.29735e-15	4.59132	2.19891	0.191046	11.5098	1.17699e-30	1.85836e-26	5.58811	2.48236	0.188812	13.1472	1.76478e-39	3.1413e-35	11.9085	3.57392	0.18639	19.1744	6.05524e-82	1.19052e-77	170.4	175.9	201.4	270.5	242.8	240.9	310.3	335.4	271.6	635.7	603.9	717.7	43.5	55.6	66.3
CHADL	6.93333	8	6.96667	18.7333	6.7	1.05038	0.0709097	1.04084	0.0681271	0.945685	1	1.21143	0.276707	1.04286	0.265335	0.790751	1	1.06059	0.0848651	1.04127	0.0815018	0.935043	1	2.84464	1.50825	1.01758	1.48219	0.138291	1	5	8.3	7.5	16.9	2.9	4.2	8.4	3.3	9.2	23.3	12.3	20.6	0	20.1	0
CHAF1A	6016.6	4070.4	6819.83	6934.23	6929.2	0.868446	-0.203492	0.0728317	-2.794	0.00520597	1	0.587437	-0.767495	0.073345	-10.4642	1.26167e-25	1.91584e-21	0.984147	-0.0230539	0.0727664	-0.31682	0.75138	1	1.0007	0.00100674	0.0728221	0.0138246	0.98897	1	6647.2	5987.5	5415.1	4031.2	4143.7	4036.3	6609.1	6842.2	7008.2	7034.3	6587.1	7181.3	6982	7042.2	6763.4
CHAF1B	4619.57	2721.2	6309.73	5270.3	15942.1	0.289812	-1.78681	0.0992916	-17.9956	2.10991e-72	4.11939e-68	0.170681	-2.55063	0.0999472	-25.5198	1.18965e-143	2.4677e-139	0.395781	-1.33723	0.0991336	-13.4891	1.8125e-41	3.2567e-37	0.330584	-1.59691	0.0992887	-16.0835	3.3291e-58	6.19179e-54	5270.9	4812.7	3775.1	2541.3	2670.7	2951.6	6183.4	6255	6490.8	5138	5357.5	5315.4	15690.5	15645.6	16490.1
CHAMP1	5872.6	4187.6	4926.23	5966.83	6026.2	0.97476	-0.0368811	0.105256	-0.350394	0.726043	1	0.69497	-0.524978	0.105578	-4.97241	6.61257e-07	0.00692402	0.8176	-0.290533	0.105356	-2.75763	0.00582214	1	0.990364	-0.0139686	0.10531	-0.132642	0.894477	1	6680.1	5981.9	4955.8	3975.5	4046.2	4541.1	5069.2	4744.2	4965.3	6193.9	6133.7	5572.9	5363.6	6223	6492
CHAT	76.7	49.5667	14.6333	59.9	33.8667	2.25797	1.17503	0.295164	3.98094	6.86438e-05	0.663854	1.46322	0.549142	0.305981	1.79469	0.0727026	1	0.429474	-1.21936	0.345868	-3.5255	0.00042269	1	1.76992	0.823685	0.300782	2.73848	0.00617247	1	62.3	87.9	79.9	53.7	44.9	50.1	13	13.3	17.6	64.9	54	60.8	32.9	38.6	30.1
CHCHD1	1428.07	1021.73	1384.53	1899.73	5404.2	0.264283	-1.91985	0.0970523	-19.7816	4.29209e-87	8.61681e-83	0.189027	-2.40333	0.0984709	-24.4065	1.45781e-131	2.99463e-127	0.256191	-1.96471	0.0971599	-20.2214	6.34656e-91	1.29299e-86	0.35167	-1.50771	0.0967496	-15.5836	9.41002e-55	1.72956e-50	1531.7	1505.2	1247.3	939.9	1010.4	1114.9	1419.2	1310.6	1423.8	2104.3	1756.8	1838.1	5386	5563	5263.6
CHCHD10	2429.93	4455.77	2678.17	3873.33	8412.53	0.288845	-1.79163	0.141538	-12.6583	1.00601e-36	1.72622e-32	0.529714	-0.916715	0.141255	-6.4898	8.59508e-11	1.04568e-06	0.318329	-1.65141	0.141476	-11.6728	1.75642e-31	2.99435e-27	0.460438	-1.11892	0.141298	-7.91886	2.39701e-15	3.2911e-11	2257.7	2251.3	2780.8	5121.3	5091	3155	2541.1	2614.4	2879	3994.7	3819.4	3805.9	8317.3	8280.3	8640
CHCHD2	9373.3	8394.9	9334.9	6668.43	33822.8	0.277139	-1.85132	0.0845436	-21.8978	2.72887e-106	5.62639e-102	0.248223	-2.01029	0.0846703	-23.7426	1.31102e-124	2.675e-120	0.275982	-1.85735	0.0845523	-21.9669	5.96656e-107	1.24116e-102	0.19715	-2.34263	0.0847584	-27.639	3.78888e-168	8.08434e-164	9773.5	9370.9	8975.5	8937.7	9162	7085	9024.9	9207.2	9772.6	6506.7	6740.5	6758.1	33902.8	34481.5	33084.2
CHCHD3	5054.5	3531.63	4664.97	7095.33	15036.6	0.336148	-1.57283	0.0759183	-20.7174	2.41294e-95	4.90503e-91	0.234874	-2.09004	0.0764621	-27.3343	1.65945e-164	3.49895e-160	0.310237	-1.68856	0.0759965	-22.2189	2.25584e-109	4.70545e-105	0.471965	-1.08325	0.0757756	-14.2955	2.33531e-46	4.15311e-42	5222.2	5352.4	4588.9	3326	3623.7	3645.2	4595.3	4653.3	4746.3	7670	7020.6	6595.4	14546.1	14926.8	15637
CHCHD4	5460.8	3298.93	5864.47	7363.93	18260.7	0.299069	-1.74145	0.0862205	-20.1976	1.02715e-90	2.0731e-86	0.180635	-2.46885	0.086828	-28.4338	7.72316e-178	1.64179e-173	0.32116	-1.63864	0.0861899	-19.012	1.35807e-80	2.72265e-76	0.403297	-1.31008	0.0861244	-15.2115	2.96531e-52	5.39478e-48	5966.2	5679.2	4737	3092.3	3169.7	3634.8	5974	5834.5	5784.9	7704.9	7376.5	7010.4	18242.6	17933.2	18606.4
CHCHD5	1322.63	1884.2	1746.27	1185.53	2440.63	0.541963	-0.883734	0.182311	-4.8474	1.25089e-06	0.0136165	0.772154	-0.373039	0.182132	-2.04818	0.0405428	1	0.715451	-0.483076	0.182041	-2.65367	0.00796226	1	0.485603	-1.04215	0.182627	-5.70643	1.15372e-08	0.000131466	1225.9	1171.9	1570.1	2333.4	2102	1217.2	1630.9	1701.8	1906.1	999.3	1201.2	1356.1	2370.4	2487	2464.5
CHCHD6	475.8	708.7	731.967	479.2	864.333	0.550534	-0.861097	0.113086	-7.61456	2.64586e-14	3.65552e-10	0.819269	-0.287592	0.112099	-2.56552	0.0103022	1	0.845853	-0.241521	0.111293	-2.17014	0.0299966	1	0.554497	-0.850748	0.11376	-7.47845	7.52053e-14	1.00128e-09	527.7	462.9	436.8	746	729.3	650.8	728.3	717.4	750.2	521.7	475.2	440.7	963.9	774.4	854.7
CHCHD7	3750.9	4398.27	3707.6	5019.37	10479.6	0.357924	-1.48228	0.0692196	-21.4141	9.87164e-102	2.02507e-97	0.419635	-1.25279	0.0692556	-18.0894	3.86003e-73	7.26613e-69	0.353734	-1.49926	0.0692548	-21.6485	6.27703e-104	1.30192e-99	0.479039	-1.06179	0.0690525	-15.3765	2.35341e-53	4.30086e-49	3748.6	3632.5	3871.6	4061	4402.8	4731	3629.4	3700.6	3792.8	5375.1	4857.7	4825.3	10860.2	10408.8	10169.9
CHD1	12954.9	10315.2	10743.1	12442.3	5417.53	2.39172	1.25805	0.0665272	18.9103	9.38885e-80	1.85937e-75	1.90422	0.929201	0.0666995	13.9311	4.0971e-44	6.99948e-40	1.98329	0.987892	0.0666034	14.8325	9.03479e-50	1.68146e-45	2.29719	1.19987	0.0665875	18.0194	1.37237e-72	2.64167e-68	13663.2	12740.5	12461	9749.3	10440	10756.3	11004.2	10512.8	10712.3	13238.2	12465.2	11623.5	5287.2	5631	5334.4
CHD1L	9953.23	7682.07	13248.4	12336.1	9435	1.05497	0.0772062	0.0809399	0.953871	0.340149	1	0.814187	-0.296568	0.0811413	-3.65495	0.000257232	1	1.40421	0.489763	0.0808568	6.05716	1.38544e-09	1.75826e-05	1.30754	0.386858	0.0809101	4.78133	1.74141e-06	0.0176753	10665	10419.7	8775	7070.8	7609.7	8365.7	13543.8	13055.5	13146	12580	12657.4	11770.8	9320.8	9390.1	9594.1
CHD2	14179.4	27841.3	16573.5	13563.7	3896.03	3.63875	1.86344	0.0875225	21.291	1.37547e-100	2.81737e-96	7.14504	2.83694	0.0874341	32.4466	6.04118e-231	1.31178e-226	4.25339	2.08861	0.0874931	23.8718	6.01936e-126	1.27436e-121	3.48084	1.79943	0.0875656	20.5496	7.76517e-94	1.55762e-89	12847.6	13843	15847.6	30408.6	27393.4	25722	16758.1	17234.1	15728.4	13442.8	13281.2	13967.2	4049.4	3626.2	4012.5
CHD3	5426.5	4411.57	6649	9841.2	478.467	11.3613	3.50606	0.0755923	46.3812	0	0	9.23751	3.2075	0.0759324	42.2416	0	0	13.9218	3.79927	0.0754754	50.3379	0	0	20.6075	4.3651	0.0753312	57.9454	0	0	5290.3	5346.9	5642.3	4519.6	4498.3	4216.8	6801.7	6474.4	6670.9	10355.9	9664.4	9503.3	445.1	483.8	506.5
CHD4	40991.8	35288.3	52276.8	40559.5	10995.1	3.72878	1.8987	0.0660039	28.7665	5.6279e-182	1.21878e-177	3.2099	1.68253	0.0660468	25.4748	3.75027e-143	7.77506e-139	4.75523	2.24951	0.0659827	34.0925	9.53742e-255	2.10939e-250	3.68948	1.88342	0.0660195	28.5282	5.23447e-179	1.12321e-174	43542.3	40846.7	38586.3	35942.7	34841.6	35080.6	53645.5	50299.9	52885.1	42506	40643.4	38529.2	10249.2	11585	11151.2
CHD5	483.6	690.633	520.267	110.167	90	5.3702	2.42498	0.404277	5.9983	1.99395e-09	2.45435e-05	7.66877	2.939	0.404054	7.27376	3.49607e-13	4.50888e-09	5.77635	2.53016	0.404201	6.25965	3.85851e-10	4.96475e-06	1.22153	0.288689	0.410071	0.703998	0.481434	1	492.7	415.6	542.5	614.7	787.6	669.6	513.6	503.9	543.3	87.4	105.1	138	105.3	139.1	25.6
CHD6	12713.5	13114.3	13740.5	17012.9	3733.7	3.40692	1.76847	0.0698112	25.3322	1.4133e-141	2.9993e-137	3.5142	1.81319	0.069867	25.9521	1.72272e-148	3.58877e-144	3.68204	1.8805	0.069793	26.944	6.70178e-160	1.44524e-155	4.5588	2.18865	0.0697623	31.373	4.72587e-216	1.02797e-211	13252.9	12648.8	12238.9	13981.4	12733.2	12628.4	13979.4	13757.9	13484.1	16623.8	17432.8	16982.2	3389.6	4029.6	3781.9
CHD7	14307.9	15227.8	18908	10636.4	6831.97	2.0947	1.06674	0.0650805	16.3911	2.21242e-60	4.18612e-56	2.22927	1.15657	0.0651226	17.7599	1.44508e-70	2.70143e-66	2.76804	1.46886	0.0650103	22.5943	4.93164e-113	1.03249e-108	1.55709	0.63885	0.0652422	9.79198	1.21881e-22	1.84308e-18	14859.7	13793.9	14270	16245.2	14934.6	14503.7	19287	18730.7	18706.3	10440.8	11067.2	10401.2	6461.9	6711.4	7322.6
CHD8	19241.5	18625.4	18672.8	19467.7	3095.1	6.21621	2.63604	0.0564944	46.6601	0	0	6.01674	2.58898	0.0565602	45.7739	0	0	6.03232	2.59271	0.0565077	45.8824	0	0	6.28938	2.65292	0.0565265	46.9323	0	0	19909.4	18971.4	18843.8	18779.5	17888.2	19208.6	19030.2	18496.2	18492	20081.1	19857.9	18464	3156.5	3157.9	2970.9
CHD9	6855.03	7438.2	6894.43	9104.6	3149.83	2.17692	1.12229	0.0731439	15.3436	3.91017e-53	7.22911e-49	2.36199	1.24	0.0732098	16.9376	2.37483e-64	4.36731e-60	2.1897	1.13074	0.0731518	15.4574	6.728e-54	1.27025e-49	2.89136	1.53175	0.0730611	20.9653	1.36115e-97	2.74598e-93	6665.1	6526.2	7373.8	7695.4	7041.9	7577.3	7307.6	6969	6406.7	9114.4	9409.7	8789.7	3005.1	3241.3	3203.1
CHDH	124.767	20.9333	97.3333	304.8	119.033	1.04808	0.0677519	0.343258	0.197379	0.843531	1	0.175835	-2.50771	0.382486	-6.55633	5.51472e-11	6.75002e-07	0.81807	-0.289704	0.345298	-0.838999	0.40147	1	2.55993	1.35611	0.33967	3.99242	6.54016e-05	0.591492	149.7	138.9	85.7	19.9	21	21.9	116.9	81.8	93.3	288.7	332.2	293.5	135.6	177.8	43.7
CHEK1	1644.93	1468.87	2675.57	1743.73	3599.33	0.457064	-1.12953	0.110259	-10.2444	1.25395e-24	1.97685e-20	0.407957	-1.29351	0.110819	-11.6723	1.76545e-31	2.80441e-27	0.743169	-0.428237	0.10967	-3.90479	9.43071e-05	0.934583	0.48439	-1.04576	0.110371	-9.47496	2.66873e-21	3.98441e-17	1851	1671.8	1412	1268.1	1486.4	1652.1	2659.5	2585.2	2782	1759.8	1755.9	1715.5	3875.5	3252.2	3670.3
CHEK2	9522.5	10065.3	7718.03	4251.33	13153.5	0.723917	-0.466104	0.0559502	-8.33069	8.03696e-17	1.15821e-12	0.765117	-0.386248	0.0560281	-6.89382	5.43124e-12	6.81566e-08	0.58673	-0.769232	0.0560886	-13.7146	8.30245e-43	1.49909e-38	0.323213	-1.62944	0.0567716	-28.7017	3.63015e-181	7.79866e-177	9741.3	9589.4	9236.8	9469.8	9992.7	10733.3	7719.5	7773.2	7661.4	4266	4347.5	4140.5	13570.3	12889.6	13000.7
CHERP	7807.73	5906.37	7116.57	7849.97	3130.97	2.49417	1.31856	0.157451	8.3744	5.55054e-17	8.0172e-13	1.88685	0.915981	0.15759	5.81242	6.15772e-09	7.04136e-05	2.27324	1.18475	0.157479	7.52326	5.34271e-14	7.53375e-10	2.50744	1.32622	0.157481	8.42144	3.71888e-17	5.25849e-13	7809.4	7198.3	8415.5	6950.4	6524.8	4243.9	6455.5	7007.4	7886.8	6638.2	8045.8	8865.9	2695.6	3164.1	3533.2
CHFR	6287.03	6219.97	7425.27	4851.7	9547.13	0.658501	-0.602743	0.0820025	-7.3503	1.9776e-13	2.68578e-09	0.651544	-0.618066	0.0821263	-7.5258	5.24005e-14	6.87756e-10	0.777715	-0.362686	0.0819268	-4.42695	9.55737e-06	0.10169	0.50803	-0.977015	0.0822636	-11.8766	1.56546e-32	2.57487e-28	6123.1	6341.1	6396.9	6601.3	6390	5668.6	7125.7	7523.8	7626.3	4246.9	5020.6	5287.6	9490.7	9478.2	9672.5
CHGA	214.633	268.233	54.1667	71.0667	20.9333	10.1629	3.34523	0.334804	9.99162	1.65845e-23	2.58685e-19	12.7	3.66675	0.334681	10.956	6.22079e-28	9.62667e-24	2.56599	1.35952	0.346663	3.92173	8.79152e-05	0.873614	3.35182	1.74494	0.344365	5.06714	4.03843e-07	0.00425731	208.4	175.9	259.6	284.5	312.6	207.6	56.6	54.2	51.7	51.6	83.3	78.3	29	27.8	6
CHGB	7	9.66667	4.56667	36.6333	7.2	0.984885	-0.0219722	0.734861	-0.0298999	0.976147	1	1.33838	0.420489	0.729018	0.576788	0.564083	1	0.645859	-0.630708	0.764621	-0.824864	0.409449	1	5.08209	2.34542	0.691026	3.39412	0.000688499	1	11.5	3.7	5.8	12.9	6.7	9.4	6.1	5.8	1.8	39.9	35	35	9.2	12.4	0
CHI3L1	117.633	34.1333	20.3667	12.4667	46.7333	2.51621	1.33125	0.336639	3.95454	7.66812e-05	0.73798	0.730982	-0.452093	0.358773	-1.26011	0.20763	1	0.430536	-1.21579	0.370649	-3.28018	0.00103743	1	0.262046	-1.93211	0.401577	-4.8113	1.49949e-06	0.0152573	115.3	111.1	126.5	37.8	34.4	30.2	13	16.7	31.4	7.5	11.4	18.5	51.4	52.6	36.2
CHIC1	544.367	725.433	509.333	943.733	315.667	1.72136	0.783548	0.116153	6.74581	1.52179e-11	1.9899e-07	2.2905	1.19566	0.115751	10.3296	5.17761e-25	7.8156e-21	1.60835	0.685579	0.116568	5.88135	4.06924e-09	5.07556e-05	2.98174	1.57615	0.114591	13.7545	4.78263e-43	8.37916e-39	577.9	502.7	552.5	725.1	659.6	791.6	499	501.4	527.6	939.4	992.9	898.9	360.8	298.3	287.9
CHIC2	863.6	1222.63	860.5	652.767	2140.97	0.403178	-1.31051	0.102408	-12.797	1.70396e-37	2.93729e-33	0.571196	-0.807942	0.101939	-7.92577	2.26734e-15	3.04617e-11	0.40178	-1.31552	0.102485	-12.8363	1.02687e-37	1.81284e-33	0.304704	-1.71452	0.104018	-16.483	4.8636e-61	9.1173e-57	824.2	889.6	877	1383.5	1244.5	1039.9	856.7	809.2	915.6	611.6	681.5	665.2	2150.4	2032.6	2239.9
CHID1	3964.93	4893.53	3542.6	4295.5	6215.8	0.63788	-0.648644	0.128922	-5.0313	4.87167e-07	0.0054285	0.787312	-0.344992	0.128911	-2.67621	0.00744609	1	0.569856	-0.81133	0.129001	-6.28933	3.1883e-10	4.11131e-06	0.690882	-0.533489	0.128949	-4.13722	3.51542e-05	0.325599	3886.1	3751	4257.7	5194.9	5324.2	4161.5	3189.2	3609.7	3828.9	3360.7	4501.8	5024	6301.2	6117.9	6228.3
CHIT1	249.333	227.6	310.033	111.367	134.533	1.85546	0.891776	0.176868	5.04204	4.60597e-07	0.00513566	1.69295	0.759542	0.178981	4.24371	2.19852e-05	0.208002	2.30544	1.20504	0.175709	6.85818	6.97436e-12	9.40493e-08	0.825511	-0.276641	0.186628	-1.48232	0.138256	1	255.6	245.3	247.1	258.6	209.3	214.9	269.8	363.7	296.6	95.7	110.7	127.7	133	151.5	119.1
CHKA	4567.37	7662.9	4795.07	9016.67	956.6	4.77194	2.25458	0.128976	17.4805	2.01629e-68	3.90012e-64	8.00688	3.00124	0.128841	23.2941	5.08453e-120	1.03247e-115	5.00993	2.32479	0.128962	18.0269	1.19877e-72	2.36984e-68	9.42085	3.23586	0.12877	25.129	2.39917e-139	5.03635e-135	3934.8	4224.9	5542.4	8121.1	8184.2	6683.4	4574.7	4810.1	5000.4	8586.9	9198.7	9264.4	1060.1	1006.3	803.4
CHKB	3595	2896.63	2464.67	4771.17	3684.47	0.975186	-0.036251	0.0574771	-0.630703	0.528235	1	0.785918	-0.347549	0.0581684	-5.97488	2.30262e-09	2.67427e-05	0.668615	-0.580753	0.0581475	-9.98759	1.72734e-23	2.76167e-19	1.29476	0.372682	0.0572768	6.50669	7.68238e-11	9.4862e-07	3527.3	3697.3	3560.4	2863.5	2925.9	2900.5	2411.2	2500.1	2482.7	4939.1	4761.2	4613.2	3822.9	3456.2	3774.3
CHL1	7.76667	17.9333	10.6667	9.13333	654.133	0.0117014	-6.41717	0.352316	-18.2142	3.97914e-74	7.79394e-70	0.0274461	-5.18726	0.297518	-17.4351	4.46856e-68	8.30034e-64	0.0165366	-5.91819	0.322021	-18.3783	1.96035e-75	3.89874e-71	0.0141492	-6.14314	0.346086	-17.7503	1.71297e-70	3.28274e-66	5.7	9.3	8.3	19.9	16.2	17.7	14.5	8.3	9.2	13.3	2.8	11.3	547.8	635.3	779.3
CHM	2489.03	3074.37	2704.37	3137.97	2276.37	1.0939	0.129479	0.0850487	1.52241	0.127906	1	1.35108	0.434108	0.0850222	5.10583	3.29352e-07	0.00350299	1.18872	0.249405	0.0849658	2.93535	0.00333168	1	1.37965	0.464303	0.084914	5.46792	4.5535e-08	0.000504164	2509.1	2563.3	2394.7	3010.7	2937.4	3275	2771.1	2699.5	2642.5	3390.7	3172.9	2850.3	2113.6	2511.8	2203.7
CHML	1844.57	1753.17	1428.5	6188.63	2399.4	0.769149	-0.378665	0.10359	-3.65541	0.000256773	1	0.730675	-0.452699	0.104	-4.35287	1.34365e-05	0.12946	0.595482	-0.747869	0.104064	-7.18665	6.64018e-13	9.15614e-09	2.57985	1.36729	0.102597	13.3268	1.61625e-40	2.79192e-36	2079.4	1805.1	1649.2	1637.1	1726.3	1896.1	1473.4	1394.8	1417.3	6664.8	6404.4	5496.7	2301.9	2267.5	2628.8
CHMP1A	5510.2	5711.93	5686.97	5875.57	5453.17	1.01045	0.0149945	0.13011	0.115245	0.908251	1	1.04748	0.0669266	0.130177	0.514122	0.607167	1	1.04279	0.0604467	0.130105	0.464599	0.642219	1	1.07725	0.107356	0.130136	0.824958	0.409395	1	5361.2	5138.6	6030.8	6296	6109.9	4729.9	5257.2	5701	6102.7	4635.4	6231.2	6760.1	5587.5	5431.6	5340.4
CHMP1B	3898.67	3070.07	2943.53	2654.33	2401.3	1.62434	0.699852	0.0894395	7.82487	5.08173e-15	7.11289e-11	1.27885	0.354852	0.0898791	3.9481	7.8773e-05	0.712896	1.22627	0.294273	0.0897266	3.27966	0.00103933	1	1.10612	0.145502	0.0899847	1.61696	0.105887	1	3896.8	3696.3	4102.9	2864.5	2962.3	3383.4	2949.2	2908.1	2973.3	2766.6	2784.8	2411.6	2233.4	2646.2	2324.3
CHMP2A	5274.77	5957.33	3984.63	2548.33	7075.33	0.745512	-0.423696	0.0763049	-5.55267	2.81335e-08	0.000331187	0.841985	-0.248133	0.0763559	-3.2497	0.00115528	1	0.563141	-0.828432	0.0765531	-10.8217	2.71807e-27	4.49487e-23	0.36004	-1.47377	0.077258	-19.076	4.00077e-81	7.85072e-77	5285.3	4977.5	5561.5	6219.4	6267.7	5384.9	3945.7	4120.2	3888	2367.2	2690.1	2587.7	7340.2	6932.5	6953.3
CHMP2B	1088.97	1148.1	1233.3	914.5	1383.6	0.787138	-0.345311	0.0904472	-3.81782	0.000134636	1	0.829657	-0.269413	0.0908794	-2.96451	0.00303162	1	0.891103	-0.166336	0.0901606	-1.84489	0.065054	1	0.661243	-0.596747	0.0914606	-6.52463	6.81681e-11	8.42967e-07	1095.6	1008.1	1163.2	1069.2	1221.6	1153.5	1231.2	1238	1230.7	958.5	944.7	840.3	1448.6	1440.6	1261.6
CHMP4A	53.2333	67.4667	106.5	192.333	4.6	12.12	3.59932	0.524035	6.86847	6.4893e-12	8.5477e-08	15.4489	3.94943	0.523551	7.54354	4.57375e-14	6.01036e-10	24.3894	4.60818	0.518958	8.87969	6.70497e-19	1.01701e-14	44.0438	5.46087	0.516933	10.564	4.37771e-26	6.83141e-22	48	67.6	44.1	61.7	69.8	70.9	104.7	107.6	107.2	188	190.3	198.7	0	9.3	4.5
CHMP4B	8944.17	7859.47	9355.43	5790.07	658.3	13.6022	3.76577	0.0936754	40.2002	0	0	11.9531	3.57931	0.0938041	38.1573	0	0	14.2277	3.83063	0.0936668	40.8963	0	0	8.80565	3.13843	0.0939323	33.4116	9.29942e-245	2.0375e-240	8195.3	8313.7	10323.5	7683.5	8219.6	7675.3	9309.9	9128.8	9627.6	5797	5753.2	5820	604.4	681.7	688.8
CHMP4C	1244.9	1159.9	1319.03	1184.33	1438.3	0.865586	-0.208251	0.090414	-2.3033	0.0212617	1	0.806371	-0.310484	0.091173	-3.40544	0.000660576	1	0.917013	-0.124986	0.09032	-1.38381	0.166415	1	0.823944	-0.279381	0.0909022	-3.07343	0.00211614	1	1197.3	1155.3	1382.1	1060.3	1192.9	1226.5	1322.9	1297.2	1337	1263.9	1183.2	1105.9	1431.4	1395.8	1487.7
CHMP5	5511.3	5410.73	5538.93	3365.03	14142.1	0.389728	-1.35946	0.089747	-15.1477	7.84565e-52	1.44352e-47	0.382565	-1.38622	0.0898816	-15.4228	1.15041e-53	2.04623e-49	0.391681	-1.35225	0.0897555	-15.0659	2.71382e-51	5.07973e-47	0.237989	-2.07103	0.0902422	-22.9497	1.48287e-116	3.05294e-112	5760.7	5557	5216.2	4724.5	5305.1	6202.6	5757.7	5403.2	5455.9	3564.6	3364.1	3166.4	14244.6	14665.6	13516.2
CHMP6	1588.7	1295.97	1685.07	1593.67	2173.17	0.731318	-0.45143	0.132191	-3.41497	0.000637888	1	0.596693	-0.74494	0.132848	-5.60745	2.05328e-08	0.000229515	0.775486	-0.366827	0.132139	-2.77606	0.00550214	1	0.733431	-0.447267	0.132371	-3.37889	0.000727795	1	1662	1625.5	1478.6	1525.8	1364	998.1	1611.8	1608.4	1835	1468.6	1702.9	1609.5	1910.8	2278.4	2330.3
CHMP7	5037.03	5057.73	4660.27	3836.97	7276.07	0.692341	-0.530445	0.0636975	-8.32757	8.25209e-17	1.18896e-12	0.695207	-0.524485	0.0638805	-8.21041	2.20427e-16	3.0139e-12	0.640501	-0.642727	0.0637887	-10.0759	7.06325e-24	1.13379e-19	0.527403	-0.923023	0.0641328	-14.3924	5.77814e-47	1.03059e-42	4941.5	4854.4	5315.2	4904.5	5316.6	4952.1	4558.7	4735.8	4686.3	3916.5	3724.7	3869.7	7051.8	6988.1	7788.3
CHN1	1160.27	469.2	639.7	247.033	766.733	1.51332	0.597719	0.102012	5.85927	4.64901e-09	5.64762e-05	0.611691	-0.709124	0.106722	-6.64458	3.0409e-11	3.74518e-07	0.834499	-0.261017	0.104042	-2.50876	0.0121155	1	0.323278	-1.62915	0.111923	-14.556	5.35151e-48	9.58884e-44	1159.3	1151.6	1169.9	422.7	465.5	519.4	669.5	605.6	644	284.6	230	226.5	771.7	789.9	738.6
CHN2	11.4	7.86667	6.36667	39.5333	481.433	0.0240437	-5.3782	0.321497	-16.7286	8.11366e-63	1.54614e-58	0.0164948	-5.92184	0.376002	-15.7495	6.92226e-56	1.24068e-51	0.0132784	-6.23478	0.380935	-16.367	3.2889e-60	6.31238e-56	0.0816723	-3.61401	0.266012	-13.5859	4.85659e-42	8.46649e-38	16.5	10.2	7.5	6	13.4	4.2	8.4	4.2	6.5	32.5	39.8	46.3	476.7	423.5	544.1
CHODL	114.8	119.333	31.1667	148.767	579.3	0.197906	-2.33711	0.238489	-9.79965	1.12975e-22	1.74829e-18	0.206002	-2.27927	0.240199	-9.48908	2.33076e-21	3.39592e-17	0.0535849	-4.22203	0.265788	-15.885	8.05611e-57	1.53324e-52	0.257223	-1.95891	0.23717	-8.25953	1.46242e-16	2.049e-12	113.9	139.8	90.7	131.3	110.9	115.8	34.4	18.4	40.7	169.7	145.8	130.8	566.3	743.5	428.1
CHORDC1	4929.77	3157.87	5375.6	5379.43	13888.6	0.354985	-1.49417	0.0994486	-15.0246	5.07036e-51	9.29903e-47	0.227354	-2.13698	0.0999662	-21.3771	2.18418e-101	4.33101e-97	0.387074	-1.36932	0.0994108	-13.7743	3.63677e-43	6.58038e-39	0.387381	-1.36817	0.0994721	-13.7543	4.79634e-43	8.40271e-39	5453.5	5158	4177.8	2909.3	3069.3	3495	5542.2	5344	5240.6	5699.6	5515.6	4923.1	13470.2	13582.1	14613.5
CHP1	36803.2	42198.8	27999.4	25194.2	19108.5	1.92608	0.945667	0.0818873	11.5484	7.52062e-31	1.24369e-26	2.20843	1.14302	0.0818926	13.9575	2.83026e-44	4.83861e-40	1.46534	0.551234	0.0819196	6.72896	1.70877e-11	2.28411e-07	1.31857	0.398975	0.0819497	4.86854	1.12427e-06	0.011544	36161.2	35443.3	38805.1	38079.1	41689.5	46827.7	28178.9	28279.1	27540.2	26698.5	25666.9	23217.2	18137.2	18857.6	20330.8
CHP2	11.1667	6.7	1.9	1.03333	6.4	1.71525	0.778417	0.973276	0.799791	0.423832	1	1.02728	0.0388265	0.999817	0.0388336	0.969023	1	0.296201	-1.75535	1.09454	-1.60373	0.108773	1	0.148252	-2.75387	1.25152	-2.20043	0.0277763	1	11.5	12	10	9	3.8	7.3	2.3	2.5	0.9	0	0	3.1	13.2	0	6
CHPF	9090.6	8413.37	10326.9	7572.4	22624.5	0.401812	-1.31541	0.146623	-8.97139	2.92803e-19	4.36189e-15	0.371885	-1.42707	0.146689	-9.72858	2.2775e-22	3.35293e-18	0.45643	-1.13153	0.146601	-7.71848	1.17727e-14	1.67879e-10	0.334662	-1.57923	0.146701	-10.765	5.03867e-27	7.93136e-23	9153.4	8523	9595.4	9286.8	9272	6681.3	8951.5	10174.1	11855.2	5850.2	7863.1	9003.9	22011.4	22836.2	23025.9
CHPF2	2529.13	2746.23	2298.87	2692.97	1368.9	1.84797	0.88594	0.141374	6.26663	3.68936e-10	4.64269e-06	2.00686	1.00494	0.141466	7.10375	1.21413e-12	1.54656e-08	1.67963	0.748141	0.141472	5.28827	1.23476e-07	0.00145171	1.96721	0.976149	0.141427	6.90212	5.1231e-12	6.52887e-08	2250.6	2294.8	3042	2971.9	2955.6	2311.2	2191.8	2267.4	2437.4	2194.2	2908.8	2975.9	1261.6	1367.9	1477.2
CHPT1	1904.33	2845.8	768.5	1625.07	1377.2	1.38175	0.466494	0.173033	2.69599	0.00701795	1	2.06496	1.04612	0.172867	6.05155	1.43457e-09	1.6783e-05	0.557633	-0.842612	0.174352	-4.83281	1.34618e-06	0.0150826	1.17947	0.238143	0.173319	1.37402	0.169437	1	1805.9	1988.4	1918.7	2558.2	2862.8	3116.4	752	769.1	784.4	1794.8	1693.4	1387	1798.8	1439	893.8
CHRAC1	2167	2053.43	2000.5	1925.47	3859.53	0.561464	-0.832736	0.0914503	-9.10588	8.55723e-20	1.28316e-15	0.531921	-0.910716	0.0918505	-9.9152	3.57545e-23	5.30455e-19	0.518345	-0.948014	0.0916013	-10.3494	4.21319e-25	6.84012e-21	0.499053	-1.00273	0.0918495	-10.9171	9.54514e-28	1.51386e-23	2204.8	2248.5	2047.7	1831.1	1935.6	2393.6	1999.2	1994.6	2007.7	2011.1	1973.6	1791.7	3818.9	3885.9	3873.8
CHRD	1335.2	1480.3	999.433	2128.8	1246.13	1.07126	0.0993149	0.125311	0.792544	0.428043	1	1.18795	0.248473	0.125468	1.98036	0.0476626	1	0.801714	-0.31884	0.12593	-2.53189	0.0113449	1	1.70754	0.77192	0.124819	6.18431	6.23763e-10	7.48453e-06	1208.7	1220.1	1576.8	1632.2	1522.7	1286	953.8	981	1063.5	1847.2	2189.4	2349.8	1265.5	1190.2	1282.7
CHRDL1	3.2	6.7	7.1	18.1667	4.56667	0.722913	-0.468106	0.936927	-0.499618	0.617344	1	1.49729	0.582356	0.897075	0.649172	0.516227	1	1.60021	0.678257	0.8847	0.766653	0.443288	1	4.09308	2.03319	0.858232	2.36904	0.0178342	1	4.3	2.8	2.5	8	4.8	7.3	11.5	3.3	6.5	26.6	10.4	17.5	0	3.1	10.6
CHRDL2	403.167	618.867	171.233	675.167	49.5333	8.15974	3.02852	0.592464	5.11174	3.19202e-07	0.00358432	12.5262	3.64687	0.592211	6.15807	7.36388e-10	8.70485e-06	3.4662	1.79336	0.594139	3.01841	0.00254105	1	13.666	3.77252	0.592079	6.37166	1.86992e-10	2.28205e-06	274.3	353.6	581.6	803.7	543.9	509	175.8	200.2	137.7	662.3	646.5	716.7	32.9	106.7	9
CHRM1	53.9667	51.1	260.5	193.4	22	2.463	1.30042	0.301995	4.30609	1.66168e-05	0.168926	2.34267	1.22816	0.306815	4.00291	6.25673e-05	0.570864	11.9414	3.5779	0.287813	12.4313	1.7663e-35	3.08183e-31	8.85423	3.14637	0.289753	10.8588	1.8112e-27	2.86478e-23	41.5	55.5	64.9	62.7	47.8	42.8	263.7	272	245.8	166.4	213	200.8	17.1	27.8	21.1
CHRM2	0	0.333333	0	0.566667	8.03333	0.0187744	-5.73509	4.72493	-1.21379	0.224826	1	0.0444598	-4.49135	4.7251	-0.950532	0.341842	1	0.0191888	-5.70359	4.7251	-1.20708	0.2274	1	0.0698032	-3.84056	4.70064	-0.81703	0.413911	1	0	0	0	0	0	1	0	0	0	1.7	0	0	21.1	0	3
CHRM3	6.93333	6.26667	2.93333	1.03333	0	26.0266	4.70191	1.66907	2.81709	0.00484613	1	23.4087	4.54897	1.67758	2.71162	0.0066955	1	10.9235	3.44937	1.70387	2.02443	0.0429258	1	3.6614	1.8724	1.83434	1.02075	0.307374	1	7.9	4.6	8.3	6	8.6	4.2	0	3.3	5.5	0	0	3.1	0	0	0
CHRM4	159.833	196.267	203.967	103.633	11.8	13.6875	3.77479	0.411035	9.18363	4.16799e-20	6.27615e-16	16.8211	4.0722	0.410971	9.90873	3.81468e-23	5.65793e-19	17.484	4.12796	0.410157	10.0643	7.94216e-24	1.27432e-19	8.85889	3.14713	0.414304	7.59618	3.05003e-14	4.09253e-10	128.2	166.6	184.7	189	190.2	209.6	218.6	191.9	201.4	72.4	109.8	128.7	5.3	0	30.1
CHRM5	25.2333	28.3	24.2	72.7	0	94.238	6.55824	1.22999	5.33195	9.71643e-08	0.00111593	105.807	6.7253	1.23073	5.46446	4.64309e-08	0.000511111	90.4973	6.4998	1.23057	5.28194	1.27822e-07	0.00150178	271.596	8.08532	1.22441	6.60346	4.0167e-11	4.99597e-07	19.3	23.1	33.3	37.8	21	26.1	24.5	25.9	22.2	58.2	78.6	81.3	0	0	0
CHRNA1	0	0.7	0	1.3	0	1	0	4.85661	0	1	1	2.59114	1.37358	4.81666	0.285174	0.775511	1	1	0	4.85678	0	1	1	4.87792	2.28627	4.76432	0.479873	0.631318	1	0	0	0	0	0	2.1	0	0	0	0.8	0	3.1	0	0	0
CHRNA10	4.93333	9.93333	1.56667	2.96667	2.63333	1.79929	0.847426	1.35689	0.624537	0.532275	1	3.65536	1.87001	1.33945	1.3961	0.162684	1	0.591627	-0.757241	1.44421	-0.524327	0.600051	1	1.08032	0.111455	1.39459	0.07992	0.936301	1	2.9	1.9	10	12.9	8.6	8.3	3.8	0	0.9	0.8	0.9	7.2	7.9	0	0
CHRNA2	587.133	320.133	289.133	577.5	5.66667	110.126	6.78301	0.450998	15.04	4.01511e-51	7.36531e-47	60.0559	5.90824	0.452314	13.0622	5.41202e-39	8.99641e-35	54.2685	5.76204	0.452151	12.7436	3.38266e-37	5.95314e-33	108.388	6.76007	0.451164	14.9836	9.39636e-51	1.69999e-46	553.5	647.1	560.8	338.2	279.1	343.1	286.6	286.1	294.7	583.3	538.6	610.6	0	17	0
CHRNA3	867.7	1129.23	933.2	943.333	862.3	1.00657	0.00945266	0.0798243	0.118418	0.905736	1	1.3098	0.389344	0.0795435	4.89473	9.84386e-07	0.0102219	1.08338	0.115542	0.0796116	1.45133	0.146689	1	1.09331	0.128707	0.0800131	1.60858	0.107708	1	881.5	863.7	857.9	1159.7	1119.3	1108.7	1001.1	922.6	875.9	906.1	934.3	989.6	852	848.6	886.3
CHRNA4	170.867	178.433	9.76667	2.03333	7.86667	22.001	4.4595	0.467672	9.53551	1.49143e-21	2.28175e-17	22.9922	4.52307	0.468239	9.65974	4.46996e-22	6.55832e-18	1.23508	0.304603	0.525325	0.579836	0.562025	1	0.277032	-1.85188	0.717769	-2.58005	0.00987873	1	177.6	169.4	165.6	186	229.4	119.9	4.6	10.8	13.9	4.2	0.9	1	5.3	10.8	7.5
CHRNA5	544	699.267	605.467	492.867	1094.43	0.497841	-1.00624	0.105865	-9.50498	2.00084e-21	3.05708e-17	0.639464	-0.645066	0.105586	-6.1094	1.00007e-09	1.17578e-05	0.554112	-0.85175	0.105453	-8.07708	6.63359e-16	9.65121e-12	0.450961	-1.14893	0.107114	-10.7262	7.67167e-27	1.20545e-22	548.5	520.2	563.3	722.1	640.4	735.3	611.4	643.2	561.8	499.2	490.3	489.1	942.9	1194.8	1145.6
CHRNA6	1.7	0.333333	0	11.9	6.53333	0.260203	-1.94229	1.71068	-1.13539	0.256212	1	0.0549149	-4.18666	1.99421	-2.09941	0.0357811	1	0.0237011	-5.3989	1.99421	-2.70729	0.00678351	1	1.82962	0.871548	1.62599	0.53601	0.591952	1	1.4	3.7	0	1	0	0	0	0	0	10.8	9.5	15.4	0	0	19.6
CHRNA9	23.5	168.833	5.53333	90.3667	0	87.7589	6.45547	1.22845	5.25496	1.48056e-07	0.00168799	631.794	9.30331	1.2202	7.6244	2.45181e-14	3.23737e-10	20.8202	4.37992	1.26063	3.47438	0.00051203	1	338.228	8.40185	1.22146	6.87851	6.04814e-12	7.69323e-08	24.3	28.7	17.5	251.6	132.9	122	5.3	6.7	4.6	91.5	88	91.6	0	0	0
CHRNB1	709.167	1090.03	409.633	648.1	1867	0.379705	-1.39705	0.120501	-11.5937	4.4357e-31	7.34774e-27	0.583676	-0.77676	0.11979	-6.48436	8.91093e-11	1.08357e-06	0.219578	-2.1872	0.123027	-17.7781	1.04399e-70	2.05415e-66	0.347318	-1.52567	0.121305	-12.5771	2.82153e-36	4.75625e-32	621.5	649.8	856.2	1018.5	1055.3	1196.3	440.2	416.3	372.4	700.6	622.8	620.9	1906.8	1813.1	1881.1
CHRNB2	370.333	335.767	607	720.5	438.2	0.847858	-0.238105	0.156917	-1.5174	0.129166	1	0.768621	-0.379655	0.158561	-2.39439	0.0166482	1	1.38867	0.473702	0.155054	3.05507	0.00225006	1	1.64765	0.720412	0.154863	4.65193	3.28843e-06	0.0327922	398.8	352.7	359.5	356.1	361.3	289.9	601.5	610.6	608.9	649.8	749.7	762	320	536.4	458.2
CHRNB3	3.46667	0	0	2.5	3.06667	1.12342	0.167892	2.22797	0.0753563	0.939931	1	0.0589734	-4.08379	2.48755	-1.64169	0.100654	1	0.0495751	-4.33424	2.48755	-1.74237	0.0814429	1	0.8088	-0.306145	2.24907	-0.136121	0.891726	1	2.1	0	8.3	0	0	0	0	0	0	2.5	0.9	4.1	9.2	0	0
CHRNB4	127.233	216.3	144.933	191.567	22.3667	5.63821	2.49524	0.32534	7.66962	1.72504e-14	2.39314e-10	9.58606	3.26094	0.323352	10.0848	6.45032e-24	9.63613e-20	6.43155	2.68517	0.324612	8.27193	1.31806e-16	1.93953e-12	8.46603	3.08169	0.323656	9.52147	1.70745e-21	2.55554e-17	128.9	121.3	131.5	259.6	215.1	174.2	163.5	157.7	113.6	134	176.1	264.6	29	17	21.1
CHRND	20.4	17.6333	11.6333	2.73333	0	76.0964	6.24976	1.38335	4.51784	6.24746e-06	0.0652734	66.0197	6.04483	1.38737	4.35704	1.31831e-05	0.127125	43.5014	5.44299	1.39129	3.91219	9.14622e-05	0.907488	10.3144	3.36659	1.45612	2.31203	0.0207759	1	5	21.3	34.9	20.9	14.3	17.7	9.2	19.2	6.5	4.2	0.9	3.1	0	0	0
CHRNE	77.8333	194.767	65.5333	56.2667	53.5333	1.44786	0.533921	0.281011	1.9	0.0574326	1	3.63714	1.86281	0.274157	6.79466	1.08568e-11	1.35178e-07	1.22523	0.293052	0.283693	1.03299	0.301609	1	1.05166	0.0726695	0.288285	0.252075	0.800983	1	58	81.5	94	215.8	225.6	142.9	71.8	68.4	56.4	66.6	44.5	57.7	55.3	55.6	49.7
CHRNG	11.3333	28.1	25	27.2	1.03333	11.5668	3.53191	1.13975	3.09886	0.00194266	1	28.9197	4.85398	1.12825	4.30222	1.69093e-05	0.1614	25.6563	4.68124	1.12769	4.15117	3.30785e-05	0.339418	27.9223	4.80335	1.12793	4.25856	2.05751e-05	0.194187	12.2	17.6	4.2	39.8	26.8	17.7	19.9	29.2	25.9	22.5	30.3	28.8	0	3.1	0
CHST1	44.1	7.73333	137.133	5.86667	1747.53	0.0252096	-5.30988	0.459861	-11.5467	7.67089e-31	1.26846e-26	0.00439733	-7.82915	0.537156	-14.5752	4.03955e-48	7.02882e-44	0.0784729	-3.67166	0.450284	-8.15411	3.51759e-16	5.14377e-12	0.00326478	-8.2588	0.558461	-14.7885	1.73756e-49	3.13003e-45	20	33.3	79	6	5.7	11.5	132.2	153.5	125.7	1.7	6.6	9.3	1768.6	1745.1	1728.9
CHST10	3210.53	2411.6	3066.5	14452.6	6347.83	0.50583	-0.983275	0.0872503	-11.2696	1.85428e-29	3.03917e-25	0.37981	-1.39665	0.0878729	-15.894	6.97682e-57	1.25478e-52	0.483079	-1.04967	0.0873195	-12.021	2.75644e-33	4.74989e-29	2.27685	1.18704	0.0864839	13.7256	7.13622e-43	1.24884e-38	3432.1	3214	2985.5	2253.8	2247.3	2733.7	3146.4	2986.5	3066.6	15420.7	14725.6	13211.4	6422.4	6202.9	6418.2
CHST11	170.7	748.4	638.567	230.133	318.167	0.536614	-0.898044	0.161096	-5.5746	2.48097e-08	0.000292854	2.35223	1.23403	0.153413	8.04383	8.70747e-16	1.17917e-11	2.0068	1.0049	0.153374	6.55191	5.68043e-11	7.49022e-07	0.723093	-0.467748	0.159463	-2.93326	0.00335419	1	153.2	142.6	216.3	770.8	770.4	704	655.7	621.5	638.5	207.2	277.3	205.9	326.6	338.5	289.4
CHST12	1710.13	1016.7	1470.47	1457.77	1531.03	1.1168	0.159371	0.0798775	1.9952	0.0460214	1	0.663928	-0.590901	0.082018	-7.20452	5.82467e-13	7.47188e-09	0.959927	-0.059004	0.0802671	-0.735095	0.462281	1	0.951349	-0.0719539	0.0805705	-0.893055	0.371828	1	1700.6	1596.8	1833	1079.2	1021.8	949.1	1473.4	1427.3	1510.7	1372.9	1513.5	1486.9	1597.4	1485.4	1510.3
CHST13	36.3667	11.6667	36.5667	98.7333	278.5	0.130881	-2.93367	0.239899	-12.2288	2.18212e-34	3.69433e-30	0.0418439	-4.57884	0.318362	-14.3825	6.66558e-47	1.15381e-42	0.131358	-2.92842	0.24049	-12.1769	4.1274e-34	7.14825e-30	0.355711	-1.49122	0.22014	-6.77399	1.2528e-11	1.57916e-07	38	37	34.1	9.9	11.5	13.6	39	30	40.7	108.2	98.4	89.6	216	306	313.5
CHST14	1880.77	1720.57	2585.63	1618.63	1302.3	1.44382	0.529893	0.0755854	7.01052	2.37431e-12	3.15593e-08	1.32083	0.401443	0.076234	5.26593	1.3948e-07	0.00150876	1.98479	0.988989	0.0750657	13.175	1.22245e-39	2.17804e-35	1.24181	0.312439	0.0762259	4.09885	4.15202e-05	0.38182	1904.7	1882.9	1854.7	1685.9	1768.4	1707.4	2564	2616.9	2576	1491.9	1712.3	1651.7	1351.1	1374.1	1181.7
CHST15	710.333	980.6	3257.63	61.1333	1463.2	0.485839	-1.04145	0.104379	-9.97754	1.91154e-23	2.97971e-19	0.670841	-0.575958	0.103907	-5.54303	2.97284e-08	0.000329956	2.22822	1.15589	0.10134	11.406	3.90267e-30	6.5881e-26	0.0414629	-4.59203	0.144044	-31.8794	5.14684e-223	1.12196e-218	701	712.8	717.2	1056.3	975	910.5	3253.3	3202.6	3317	49.1	65.3	69	1287.9	1683.3	1418.4
CHST2	24.1667	59.7667	6.9	2.9	19.8667	1.21226	0.277695	0.481986	0.576147	0.564516	1	2.98734	1.57886	0.469428	3.36338	0.000769951	1	0.346811	-1.52778	0.540917	-2.82442	0.00473664	1	0.140951	-2.82673	0.661653	-4.27223	1.93528e-05	0.183078	28.6	23.1	20.8	71.6	54.5	53.2	9.9	2.5	8.3	0.8	3.8	4.1	29	15.5	15.1
CHST3	13.3	14.6667	9.06667	4.9	9.8	1.36138	0.44507	0.816422	0.545148	0.585652	1	1.50473	0.589508	0.818955	0.719829	0.47163	1	0.920326	-0.119784	0.829723	-0.144366	0.885212	1	0.505635	-0.983831	0.868854	-1.13233	0.257495	1	9.3	14.8	15.8	30.8	3.8	9.4	2.3	9.2	15.7	5.8	3.8	5.1	6.6	6.2	16.6
CHST4	6.46667	11.5333	7.5	26.6	115.633	0.0568762	-4.13603	0.581871	-7.10815	1.17606e-12	1.5738e-08	0.0998712	-3.32379	0.558507	-5.9512	2.66186e-09	3.08483e-05	0.0640736	-3.96413	0.574923	-6.89506	5.38439e-12	7.27916e-08	0.23028	-2.11854	0.525746	-4.02959	5.58749e-05	0.508741	11.5	3.7	4.2	9	16.2	9.4	3.8	5.8	12.9	34.1	18.9	26.8	158	142.2	46.7
CHST7	272.267	119.267	540.9	254.6	2995.3	0.090846	-3.46043	0.163266	-21.195	1.06199e-99	2.17336e-95	0.0398144	-4.65057	0.174238	-26.6908	6.01607e-157	1.26229e-152	0.180525	-2.46973	0.16011	-15.4252	1.10796e-53	2.0905e-49	0.084796	-3.55986	0.164653	-21.6204	1.15417e-103	2.34643e-99	228.4	239.8	348.6	139.2	108	110.6	520.4	532.2	570.1	197.2	278.3	288.3	3272.4	3004.8	2708.7
CHST8	6.8	1.03333	3.53333	0.333333	3.53333	1.95506	0.967215	1.52781	0.633071	0.526687	1	0.28855	-1.79311	1.714	-1.04616	0.29549	1	1.00376	0.00540918	1.55463	0.00347941	0.997224	1	0.0957725	-3.38424	1.90735	-1.77432	0.0760109	1	14.3	1.9	4.2	0	1	2.1	1.5	1.7	7.4	0	0	1	0	0	10.6
CHST9	134.933	9.36667	10.5333	72.1	1.33333	93.4373	6.54593	0.873605	7.493	6.73158e-14	9.22227e-10	6.45741	2.69096	0.912771	2.94812	0.00319714	1	7.19484	2.84696	0.902717	3.15377	0.00161177	1	49.912	5.64131	0.876327	6.43745	1.21495e-10	1.49183e-06	133.9	144.4	126.5	9.9	6.7	11.5	6.9	10.8	13.9	69.1	70	77.2	4	0	0
CHSY1	2922.23	2601.5	4068.8	4128.37	661.533	4.41223	2.14151	0.0968279	22.1166	2.18694e-108	4.52041e-104	3.92783	1.97373	0.0971908	20.3078	1.0967e-91	2.14109e-87	6.14219	2.61875	0.0965575	27.1212	5.53846e-162	1.19525e-157	6.23187	2.63966	0.0966296	27.3173	2.6401e-164	5.62394e-160	3117	2919.7	2730	2519.4	2823.7	2461.4	4017.6	4030.1	4158.7	3885.7	4393.9	4105.5	736.1	681.7	566.8
CHSY3	59.2667	219.433	86.1	868.133	326.933	0.182126	-2.45699	0.180981	-13.5759	5.56203e-42	9.8053e-38	0.671547	-0.57444	0.162326	-3.53881	0.000401938	1	0.264277	-1.91988	0.17301	-11.0969	1.29829e-28	2.16905e-24	2.6569	1.40974	0.154741	9.11031	8.21499e-20	1.20465e-15	63.7	50.9	63.2	202.9	243.7	211.7	99.4	86.8	72.1	962.7	910.6	731.1	325.3	293.7	361.8
CHTF18	1212.53	2101.57	2528.4	1776.53	2647.73	0.457936	-1.12678	0.273916	-4.11359	3.89548e-05	0.384484	0.793739	-0.333264	0.273656	-1.21782	0.223293	1	0.954818	-0.066703	0.273476	-0.243908	0.807302	1	0.670775	-0.5761	0.273723	-2.10468	0.0353188	1	1195.8	1157.1	1284.7	2491.5	2482.4	1330.8	2128.4	2551	2905.8	1187.4	1843.9	2298.3	2944.5	2262.9	2735.8
CHTF8	1231.83	1415.27	1898.67	1645.27	700.2	1.75757	0.813585	0.109893	7.4034	1.32743e-13	1.80783e-09	2.01864	1.01339	0.110008	9.21192	3.20337e-20	4.60644e-16	2.70763	1.43703	0.109178	13.1622	1.44718e-39	2.57685e-35	2.34737	1.23104	0.109577	11.2345	2.76081e-29	4.43662e-25	1323.3	1209	1163.2	1392.5	1445.3	1408	1821.2	1901.2	1973.6	1731.5	1665.9	1538.4	766.4	553.4	780.8
CHTOP	12664.2	11384.6	13689.4	15916.5	23386.7	0.54145	-0.8851	0.0417927	-21.1784	1.5123e-99	3.09417e-95	0.486786	-1.03864	0.0419795	-24.7416	3.81469e-135	7.86169e-131	0.585358	-0.77261	0.0417621	-18.5003	2.055e-76	4.09171e-72	0.680624	-0.55507	0.0417404	-13.2981	2.37293e-40	4.09591e-36	12482.4	13078.3	12431.9	11339.7	11389.2	11424.8	13928.9	13510.1	13629.2	16363.4	15844.5	15541.6	23639.1	23510.1	23010.8
CHUK	3302.37	2656.8	3482.9	3581.6	3451.53	0.957059	-0.0633197	0.0919989	-0.688266	0.491285	1	0.769897	-0.377263	0.0924727	-4.07972	4.50891e-05	0.416714	1.00953	0.0136862	0.0919677	0.148815	0.8817	1	1.03819	0.0540656	0.0920428	0.587396	0.556938	1	3398.4	3531.6	2977.1	2493.5	2538.8	2938.1	3617.1	3470.3	3361.3	3749.3	3578.9	3416.6	3109.1	3694.2	3551.3
CHURC1	3914.23	3357.23	3827.53	4222.6	3811.67	1.02705	0.038502	0.103448	0.372187	0.709754	1	0.88076	-0.183179	0.103738	-1.76578	0.0774331	1	1.00421	0.00605942	0.103478	0.0585573	0.953305	1	1.10813	0.148133	0.103485	1.43144	0.152303	1	4097.3	4025.9	3619.5	2944.1	3217.5	3910.1	3696.6	3840.7	3945.3	4578.9	4307.8	3781.1	3617.4	3788.5	4029.1
CIAO1	2744.47	2415.93	2604.5	3208.1	9331.03	0.294059	-1.76582	0.0689828	-25.5981	1.60351e-144	3.40793e-140	0.258885	-1.94962	0.0695474	-28.033	6.44542e-173	1.36662e-168	0.279103	-1.84113	0.0690954	-26.6462	1.98062e-156	4.26408e-152	0.343766	-1.5405	0.0689395	-22.3457	1.32949e-110	2.72121e-106	2807	2892.8	2533.6	2454.7	2407.8	2385.3	2572.4	2718.7	2522.4	3146	3359.3	3119	9880.5	8827.5	9285.1
CIAO2A	2750.8	2298.2	2600.9	2848.3	9221.7	0.298271	-1.7453	0.0979845	-17.812	5.69902e-71	1.1092e-66	0.249167	-2.00481	0.0984597	-20.3618	3.65176e-92	7.13444e-88	0.282011	-1.82618	0.0980679	-18.6216	2.14801e-77	4.28356e-73	0.308918	-1.6947	0.0980865	-17.2776	6.9335e-67	1.31834e-62	2922.3	2960.4	2369.7	2122.5	2237.7	2534.4	2630.5	2517.7	2654.5	3074.5	2818.9	2651.5	9905.5	8694.6	9065
CIAO2B	3078.47	2868.83	3271	4240.2	10103.4	0.304662	-1.71472	0.0828723	-20.6911	4.16519e-95	8.46533e-91	0.283938	-1.81635	0.0832067	-21.8294	1.22054e-105	2.43656e-101	0.323713	-1.62721	0.0828273	-19.6458	6.27441e-86	1.26894e-81	0.419695	-1.25259	0.0826751	-15.1507	7.49536e-52	1.36176e-47	2845.6	2899.3	3490.5	2855.6	2896.3	2854.6	3248	3175	3390	4465.7	3966.1	4288.8	10486.2	10371.7	9452.4
CIAO3	2740.33	2416.57	2939.2	3341.7	5821.8	0.47079	-1.08684	0.0875378	-12.4157	2.14769e-35	3.65515e-31	0.415076	-1.26855	0.0879813	-14.4184	3.96247e-47	6.86459e-43	0.504833	-0.986121	0.0874795	-11.2726	1.79217e-29	3.00995e-25	0.573798	-0.801384	0.0874563	-9.16326	5.03526e-20	7.40183e-16	2803.4	2566.1	2851.5	2242.9	2478.6	2528.2	2934.7	2850.5	3032.4	2948.8	3480.5	3595.8	5742.9	5464.1	6258.4
CIAPIN1	11169.8	9817.2	9526.4	7261.7	25412	0.439546	-1.18591	0.0721807	-16.4298	1.17076e-60	2.21776e-56	0.386297	-1.37222	0.0723143	-18.9757	2.70666e-80	5.17216e-76	0.374879	-1.4155	0.07225	-19.5917	1.81919e-85	3.67659e-81	0.285768	-1.80708	0.0724448	-24.9443	2.46362e-137	5.16374e-133	11141.9	11069.6	11297.8	8960.6	9560.6	10930.4	9913.7	8960.3	9705.2	7258.1	7551.7	6975.3	25614.4	25363.4	25258.2
CIART	590.7	598.4	723.567	1756.03	1364.1	0.433012	-1.20752	0.143448	-8.4178	3.83622e-17	5.5537e-13	0.438401	-1.18968	0.144109	-8.25542	1.51374e-16	2.07533e-12	0.530426	-0.914778	0.142884	-6.40226	1.53093e-10	1.99465e-06	1.28729	0.36434	0.14135	2.57758	0.00994943	1	665.9	661	445.2	562	533.4	699.8	731.4	749.1	690.2	1912.1	1628.1	1727.9	1439.3	1400.4	1252.6
CIB1	6081.33	4433.77	5157.13	2651.6	15081.9	0.403264	-1.3102	0.0653241	-20.057	1.75512e-89	3.53622e-85	0.293984	-1.76619	0.0657977	-26.8428	1.02445e-158	2.15248e-154	0.341915	-1.54829	0.0654699	-23.6489	1.21077e-123	2.55908e-119	0.175846	-2.50761	0.0664673	-37.727	0	0	6427.4	6058.7	5757.9	4141.6	4655.1	4504.6	5172.3	4949.4	5349.7	2714.2	2680.7	2559.9	15323.1	15452.4	14470.3
CIB2	624.067	743	776.167	174.867	214.267	2.90917	1.54061	0.142663	10.799	3.48135e-27	5.60532e-23	3.46692	1.79365	0.142715	12.568	3.1648e-36	5.17635e-32	3.6208	1.85631	0.142083	13.065	5.2188e-39	9.26651e-35	0.814001	-0.296897	0.152148	-1.95137	0.0510129	1	544.2	633.2	694.8	707.2	811.5	710.3	769.6	789.2	769.7	153.9	188.4	182.3	225.2	247.3	170.3
CIB3	5.2	5.36667	1.7	6.63333	3.7	1.3725	0.456808	0.981665	0.46534	0.641688	1	1.41117	0.496888	0.991678	0.501058	0.616331	1	0.446309	-1.16389	1.09456	-1.06333	0.287631	1	1.76457	0.819318	0.975154	0.840194	0.4008	1	3.6	3.7	8.3	4	4.8	7.3	1.5	0.8	2.8	10.8	1.9	7.2	6.6	1.5	3
CIB4	0	0.333333	0.266667	0.333333	0	1	0	4.85661	0	1	1	1.33664	0.418613	4.85678	0.0861914	0.931314	1	1.12363	0.168164	4.85678	0.0346246	0.972379	1	1.25001	0.321936	4.85678	0.0662859	0.94715	1	0	0	0	1	0	0	0	0.8	0	0	0	1	0	0	0
CIBAR1	1085.73	1757.93	1207	1494.73	3639.9	0.298405	-1.74466	0.0661928	-26.3572	4.24625e-153	9.07127e-149	0.482895	-1.05022	0.0651907	-16.1099	2.17214e-58	3.92463e-54	0.331689	-1.5921	0.0658682	-24.171	4.49595e-129	9.53906e-125	0.411054	-1.2826	0.0654943	-19.5834	2.14265e-85	4.23967e-81	1097	1054.4	1105.8	1746.6	1707.2	1820	1223.5	1213	1184.5	1613.4	1453.9	1416.9	3613.5	3654	3652.2
CIBAR2	447.167	508.033	408.433	82.6333	13.7667	31.0887	4.95832	0.310779	15.9545	2.65048e-57	4.96964e-53	35.3374	5.14312	0.310913	16.542	1.82908e-61	3.3379e-57	28.4098	4.82832	0.311018	15.5243	2.37742e-54	4.49404e-50	5.77257	2.52921	0.321105	7.8766	3.36414e-15	4.60618e-11	398.8	469.3	473.4	502.3	495.1	526.7	429.5	367.1	428.7	92.4	94.7	60.8	27.7	0	13.6
CIC	9487.5	12389.7	11004.7	12359.3	407.467	23.2869	4.54144	0.227389	19.9722	9.61913e-89	1.93604e-84	30.4108	4.92651	0.227379	21.6665	4.24645e-104	8.45298e-100	27.0103	4.75544	0.227373	20.9147	3.93283e-97	8.08433e-93	30.3348	4.9229	0.227372	21.6514	5.90247e-104	1.20039e-99	8920.7	8685	10856.8	15468.4	14095.3	7605.4	9501.7	11178.5	12333.8	9916.6	12923.4	14238	392.4	403.4	426.6
CIDEA	2.96667	3.36667	2.33333	9.33333	2.56667	1.18392	0.243575	1.2313	0.19782	0.843186	1	1.33299	0.414668	1.23736	0.335122	0.737533	1	0.913272	-0.130884	1.25631	-0.104181	0.917026	1	3.74914	1.90656	1.18015	1.61553	0.106196	1	3.6	2.8	2.5	3	2.9	4.2	0	4.2	2.8	12.5	10.4	5.1	0	7.7	0
CIDEB	4531.97	3788.63	2013.43	2124.7	1021.77	4.43283	2.14823	0.085156	25.227	2.0259e-140	4.29694e-136	3.7054	1.88963	0.0854874	22.1042	2.87951e-108	5.76938e-104	1.96926	0.977653	0.0861101	11.3535	7.12308e-30	1.20031e-25	2.07906	1.05593	0.0862015	12.2495	1.6896e-34	2.81453e-30	4428.8	4395.2	4771.9	3527.9	3719.3	4118.7	1986.2	2020.5	2033.6	2227.4	2203.6	1943.1	1061.4	938.2	1065.7
CIDEC	6048.27	5902.2	1281.13	1292.17	1075.47	5.6245	2.49173	0.0958023	26.009	3.91417e-149	8.34619e-145	5.48889	2.45652	0.0959208	25.6098	1.18589e-144	2.46166e-140	1.19149	0.252765	0.0976655	2.58807	0.00965162	1	1.20236	0.265867	0.0979053	2.71555	0.00661659	1	5498.6	5754.2	6892	5760.9	5936	6009.7	1300	1264.7	1278.7	1397.9	1265.6	1213	1071.9	1174.7	979.8
CIITA	35.3667	69.2	34.2667	25.8	25.1	1.38679	0.471747	0.378188	1.24739	0.212255	1	2.73293	1.45045	0.369849	3.92172	8.79176e-05	0.79161	1.35215	0.435254	0.379197	1.14783	0.251038	1	1.01612	0.0230768	0.389804	0.0592011	0.952792	1	27.2	48.1	30.8	74.6	73.6	59.4	35.2	32.5	35.1	27.5	18	31.9	34.2	15.5	25.6
CILK1	1678.5	1570.93	2197.6	2242.67	878.567	1.91303	0.93586	0.0905554	10.3347	4.91108e-25	7.77228e-21	1.79042	0.840297	0.0911066	9.22323	2.88284e-20	4.14725e-16	2.50508	1.32486	0.0901391	14.6979	6.6465e-49	1.23266e-44	2.55691	1.3544	0.0902723	15.0035	6.96676e-51	1.26105e-46	1732.2	1793.1	1510.2	1547.6	1524.6	1640.6	2218.6	2214	2160.2	2362.2	2182.8	2183	784.9	964.5	886.3
CILP	152.267	184.3	82.3333	120.533	8.53333	17.5945	4.13705	0.452786	9.13689	6.42716e-20	9.65231e-16	21.3113	4.41355	0.452785	9.74757	1.88944e-22	2.78371e-18	9.53039	3.25253	0.456433	7.12598	1.03342e-12	1.4194e-08	13.9522	3.80242	0.454574	8.36481	6.02135e-17	8.4907e-13	96	137	223.8	202.9	142.4	207.6	94.8	70.9	81.3	125.6	126.8	109.2	13.2	12.4	0
CILP2	163.3	130.067	696.4	1341.83	1676.67	0.097404	-3.35988	0.20305	-16.5471	1.68079e-61	3.19232e-57	0.0777507	-3.685	0.207464	-17.7622	1.38792e-70	2.59485e-66	0.415222	-1.26805	0.196391	-6.45673	1.06989e-10	1.40005e-06	0.800176	-0.32161	0.195489	-1.64516	0.0999365	1	143.2	137	209.7	159.1	152.9	78.2	580.1	735.8	773.3	1133.3	1469.1	1423.1	1576.3	1657	1796.7
CINP	5316.03	4510.97	3894.9	4987.37	6968.83	0.762719	-0.390776	0.08034	-4.86403	1.1502e-06	0.0125556	0.647195	-0.627727	0.080625	-7.78576	6.92961e-15	9.23302e-11	0.558888	-0.839369	0.0806018	-10.4138	2.14523e-25	3.49136e-21	0.715737	-0.482499	0.0804803	-5.99524	2.03183e-09	2.39004e-05	5170	5317.2	5460.9	4082.9	4514.6	4935.4	4010.7	3850.7	3823.3	5250.3	5174.8	4537	7257.3	6570.8	7078.4
CIP2A	3010.17	2695.67	4573.8	5585.7	2606.87	1.15416	0.20684	0.121141	1.70743	0.0877422	1	1.03339	0.047386	0.121417	0.390275	0.696333	1	1.75357	0.810295	0.120883	6.70312	2.04009e-11	2.72209e-07	2.14157	1.09867	0.120837	9.09219	9.70638e-20	1.42257e-15	3237.3	3039.1	2754.1	2490.5	2553.1	3043.4	4708.5	4511.4	4501.5	5797.8	5567.7	5391.6	3148.6	2096	2576
CIPC	3148.57	2516.73	2951.3	3658.43	2352.4	1.33835	0.420455	0.0625761	6.71909	1.82864e-11	2.38765e-07	1.06963	0.0971158	0.0633193	1.53375	0.125092	1	1.25456	0.327183	0.0627039	5.2179	1.80966e-07	0.00210933	1.55514	0.637048	0.0625432	10.1857	2.29655e-24	3.52819e-20	3071.9	3185.3	3188.5	2464.7	2369.6	2715.9	2893.4	2970.6	2989.9	3607	3637.6	3730.7	2344	2420.6	2292.6
CIR1	1781.43	1506.3	1517.27	835.833	2359.13	0.754919	-0.405606	0.0986347	-4.11221	3.91898e-05	0.386725	0.63847	-0.647309	0.0993345	-6.51645	7.19899e-11	8.77485e-07	0.643039	-0.637022	0.0989552	-6.43748	1.21474e-10	1.58608e-06	0.354651	-1.49553	0.100912	-14.8202	1.08505e-49	1.9558e-45	1681.3	1811.6	1851.4	1291	1626.9	1601	1507.1	1465.7	1579	934.4	800.8	772.3	2402	2414.4	2261
CIRBP	10003.2	9537.33	9807.07	8089.27	9404.83	1.06355	0.0888887	0.0639889	1.38913	0.164795	1	1.014	0.0200643	0.0641092	0.31297	0.754303	1	1.04275	0.0603987	0.0640068	0.943628	0.34536	1	0.86017	-0.217307	0.064169	-3.38648	0.000707962	1	9697.6	10155	10157.1	8906.8	9246.2	10459	9792.9	9818.7	9809.6	8445.5	7763.7	8058.6	9440.6	9294.3	9479.6
CISD1	2140.63	1338.53	2449	1916.1	5156.17	0.415262	-1.26791	0.100883	-12.5681	3.1617e-36	5.4065e-32	0.259557	-1.94588	0.102115	-19.0557	5.89077e-81	1.12685e-76	0.474973	-1.07408	0.100739	-10.662	1.53251e-26	2.52006e-22	0.371731	-1.42767	0.101237	-14.1022	3.67915e-45	6.51063e-41	2360.1	2192.1	1869.7	1160.7	1336.3	1518.6	2478.4	2350.8	2517.8	2035.2	1887.4	1825.7	5046.2	5306.4	5115.9
CISD2	1653	1236.53	959.033	1673.6	4900.03	0.337423	-1.56737	0.0847325	-18.4979	2.14839e-76	4.22589e-72	0.252255	-1.98705	0.0859879	-23.1085	3.80654e-118	7.71433e-114	0.195736	-2.35302	0.0862646	-27.2768	7.9954e-164	1.72677e-159	0.34152	-1.54996	0.0849808	-18.2389	2.5344e-74	4.89849e-70	1742.2	1670	1546.8	1156.7	1147	1405.9	970.6	950.2	956.3	1602.6	1787.1	1631.1	4827.6	4835	5037.5
CISD3	1590.4	1415	574.4	1259.47	879.033	1.8097	0.855749	0.122113	7.00786	2.41984e-12	3.21572e-08	1.61005	0.687107	0.122643	5.60251	2.11268e-08	0.000236071	0.653483	-0.613779	0.124768	-4.91937	8.68229e-07	0.00980317	1.43455	0.520597	0.122747	4.24121	2.22316e-05	0.209177	1582.5	1655.2	1533.5	1378.5	1322.9	1543.6	560.2	569.8	593.2	1456.1	1321.4	1000.9	828.3	848.6	960.2
CISH	1085.17	1559.9	1017.5	1004.07	797.367	1.35894	0.442481	0.140636	3.14629	0.00165355	1	1.95456	0.966841	0.140339	6.88934	5.60517e-12	7.03281e-08	1.27438	0.349791	0.1408	2.48432	0.0129799	1	1.25706	0.330059	0.141061	2.33983	0.0192923	1	940.9	1124.7	1189.9	1536.7	1757.9	1385.1	937.7	1014.4	1100.4	851.2	1036.5	1124.5	938.9	732.7	720.5
CITED1	12742.2	8764.93	7004.03	33587.4	1426.23	8.93798	3.15995	0.0682188	46.3208	0	0	6.14843	2.62022	0.0684682	38.2691	0	0	4.9126	2.29649	0.0684995	33.5256	2.04461e-246	4.51552e-242	23.5606	4.5583	0.0680312	67.0031	0	0	12915.6	12926.5	12384.5	8962.5	9053.1	8279.2	6674.8	7255.2	7082.1	35272.9	33966.3	31522.9	1385.3	1493.1	1400.3
CITED2	20275.2	22175.9	15564.9	3620.83	31279.7	0.648193	-0.625504	0.10672	-5.8612	4.59535e-09	5.58427e-05	0.708961	-0.496223	0.106734	-4.64917	3.3327e-06	0.0335103	0.49757	-1.00703	0.106763	-9.43238	4.0089e-21	6.24266e-17	0.115743	-3.111	0.107425	-28.9597	2.11914e-184	4.55869e-180	21508.4	20050.7	19266.5	23861	24110	18556.7	13604.1	15477.2	17613.3	3403.1	3678.3	3781.1	32704.4	30869.2	30265.5
CITED4	287.367	219.633	154.1	53.6333	655.433	0.437719	-1.19192	0.170561	-6.98824	2.7836e-12	3.6955e-08	0.334871	-1.57832	0.173931	-9.07443	1.14275e-19	1.63471e-15	0.234652	-2.0914	0.175743	-11.9004	1.17818e-32	2.02399e-28	0.0812003	-3.62237	0.198107	-18.285	1.09035e-74	2.10906e-70	270	293.4	298.7	210.9	245.7	202.3	146.7	149.3	166.3	45.8	50.2	64.9	813.8	643	509.5
CIZ1	3997.57	3981.53	5028.17	4954.37	1369.07	2.92116	1.54654	0.0808236	19.1348	1.29651e-81	2.57656e-77	2.91011	1.54107	0.0810138	19.0224	1.11344e-80	2.12879e-76	3.67455	1.87757	0.080656	23.2787	7.28344e-120	1.53542e-115	3.61993	1.85596	0.0807494	22.9842	6.70563e-117	1.38089e-112	3772.9	3987.9	4231.9	4164.5	4137	3643.1	4927.8	5097.1	5059.6	4608	4945.8	5309.3	1294.5	1397.3	1415.4
CKAP2	3048.43	2927.1	4262.93	1870.73	4925.33	0.619063	-0.691842	0.0868583	-7.96518	1.64988e-15	2.33029e-11	0.594283	-0.750778	0.0871398	-8.6158	6.94576e-18	9.69767e-14	0.865685	-0.208087	0.0865657	-2.4038	0.0162256	1	0.379942	-1.39615	0.0877707	-15.9068	5.68686e-57	1.05349e-52	3175.7	3071.5	2898.1	2630.8	2837	3313.5	4438.7	4188.6	4161.5	1933.7	1860	1818.5	4624.8	4833.4	5317.8
CKAP2L	2959.53	3111.9	4481.67	2438.83	5979.4	0.494804	-1.01507	0.0563391	-18.0172	1.42848e-72	2.78969e-68	0.520385	-0.942349	0.0565988	-16.6496	3.04405e-62	5.56757e-58	0.749258	-0.416465	0.0557776	-7.46653	8.2338e-14	1.1557e-09	0.407662	-1.29455	0.0569832	-22.7182	2.96222e-114	6.0844e-110	2900.1	2912.3	3066.2	3122.1	3221.3	2992.3	4421.9	4442.2	4580.9	2383.9	2435.5	2497.1	6240.6	5740.7	5956.9
CKAP4	7978.57	4620.2	6237.37	4856.83	9064.4	0.880216	-0.184071	0.0844825	-2.1788	0.0293466	1	0.509668	-0.972371	0.0849438	-11.4472	2.42793e-30	3.82471e-26	0.688133	-0.53924	0.0846116	-6.37312	1.85216e-10	2.40633e-06	0.535767	-0.900323	0.0848487	-10.6109	2.65116e-26	4.14455e-22	8334.3	8095.3	7506.1	4487.7	4456.3	4916.6	6455.5	6146.5	6110.1	4757.7	4787.7	5025.1	9356.3	9988.3	7848.6
CKAP5	17068.6	16520.7	20532.3	16283.8	10365	1.64699	0.719835	0.0675331	10.659	1.58276e-26	2.53401e-22	1.59404	0.672687	0.0675952	9.95171	2.47891e-23	3.68539e-19	1.98122	0.986389	0.0674953	14.6142	2.28007e-48	4.21789e-44	1.57131	0.651967	0.0675802	9.64731	5.04603e-22	7.58873e-18	17687.5	17243.1	16275.2	15975.6	15720.3	17866.3	21147.9	20405.8	20043.3	16915.1	16250.5	15685.8	9709.3	10679.3	10706.5
CKB	1615.53	5212.93	3232.07	596.7	6746.03	0.239475	-2.06205	0.273115	-7.55014	4.34783e-14	5.98131e-10	0.772759	-0.371909	0.272709	-1.36376	0.172645	1	0.479085	-1.06165	0.272797	-3.89171	9.95408e-05	0.98416	0.0883995	-3.49982	0.274457	-12.7518	3.04581e-37	5.16204e-33	1392	1371.9	2082.7	6112.9	6371.9	3154	2922.4	3175.9	3597.9	435.2	588.8	766.1	6897.8	6335.8	7004.5
CKM	72.6667	84.2667	49.2333	157.5	18.0667	4.09624	2.0343	0.458319	4.43861	9.05428e-06	0.0936574	4.74181	2.24544	0.458716	4.89505	9.82806e-07	0.0102064	2.76694	1.46829	0.462665	3.17355	0.00150586	1	8.85625	3.1467	0.454237	6.92743	4.28545e-12	5.47209e-08	90.9	63.9	63.2	95.5	82.2	75.1	43.6	55.1	49	125.6	153.3	193.6	7.9	43.3	3
CKMT2	2.96667	6.93333	1.63333	14.5333	5.8	0.497497	-1.00724	1.02527	-0.982413	0.325896	1	1.19644	0.258752	0.976432	0.264997	0.791011	1	0.284618	-1.8129	1.09819	-1.6508	0.0987787	1	2.50698	1.32595	0.947789	1.39899	0.161815	1	0.7	7.4	0.8	7	8.6	5.2	2.3	1.7	0.9	16.6	9.5	17.5	6.6	10.8	0
CKS1B	3610.23	3248.13	4724.93	2957.5	15583.7	0.231665	-2.10989	0.0804207	-26.2357	1.04142e-151	2.22333e-147	0.208396	-2.2626	0.0807604	-28.0162	1.0316e-172	2.18699e-168	0.303197	-1.72167	0.0802031	-21.4664	3.20766e-102	6.63793e-98	0.189838	-2.39716	0.0807993	-29.6681	1.98241e-193	4.27962e-189	3583.9	3581.5	3665.3	2988.8	3098.9	3656.7	4914.8	4422.2	4837.8	3150.2	2963.7	2758.6	15762.9	15875.9	15112.4
CKS2	3246.5	2880.1	5283.23	2599.53	30163.1	0.107666	-3.21536	0.0585936	-54.8756	0	0	0.09546	-3.38896	0.0591407	-57.3033	0	0	0.175159	-2.51327	0.0580311	-43.309	0	0	0.0861997	-3.53617	0.059218	-59.7145	0	0	3413.5	3181.6	3144.4	2893.4	2677.4	3069.5	5284.7	5312.3	5252.7	2671.8	2557.6	2569.2	29990.4	30699.2	29799.8
CLASRP	4132	4082.5	4629.9	6200.37	393.9	10.5146	3.39432	0.119505	28.4032	1.84427e-177	3.9862e-173	10.39	3.37713	0.119635	28.2286	2.60696e-175	5.53458e-171	11.7814	3.55843	0.119453	29.7895	5.3478e-195	1.16689e-190	15.7778	3.97982	0.119364	33.342	9.52889e-244	2.0874e-239	3853.8	3934.2	4608	4393.2	4410.4	3443.9	4466.2	4628.2	4795.3	6121.5	5985.1	6494.5	339.8	456	385.9
CLBA1	573.4	651.7	615.967	552.533	959	0.597803	-0.742258	0.142328	-5.21514	1.83679e-07	0.00208568	0.679465	-0.557529	0.142557	-3.91092	9.19462e-05	0.825769	0.6418	-0.639805	0.142153	-4.50082	6.76931e-06	0.0726821	0.575256	-0.797725	0.142956	-5.58021	2.40232e-08	0.00026954	569.3	545.2	605.7	783.8	629	542.3	579.3	600.6	668	477.6	527.2	652.8	1017.9	871.8	987.3
CLCA1	7.06667	0.633333	3.13333	9	11.2333	0.631183	-0.66387	1.05433	-0.629661	0.528916	1	0.0589479	-4.08442	1.44386	-2.82881	0.00467216	1	0.281655	-1.828	1.10277	-1.65765	0.0973877	1	0.802565	-0.317309	1.05021	-0.30214	0.762546	1	2.9	8.3	10	0	1.9	0	1.5	3.3	4.6	6.7	3.8	16.5	0	20.1	13.6
CLCA2	14.9333	1.3	10.1	103.167	678.4	0.0223001	-5.48681	0.277548	-19.7689	5.52064e-87	1.10816e-82	0.00195644	-8.99756	0.748617	-12.0189	2.82704e-33	4.53656e-29	0.0151265	-6.04678	0.309969	-19.5077	9.44221e-85	1.90629e-80	0.151507	-2.72254	0.214008	-12.7217	4.48106e-37	7.58822e-33	19.3	13.9	11.6	1	2.9	0	11.5	13.3	5.5	81.5	100.3	127.7	694	715.7	625.5
CLCA4	3.7	2.96667	1.9	19.3667	4.03333	0.942494	-0.0854454	1.08461	-0.07878	0.937208	1	0.752359	-0.410506	1.12062	-0.366321	0.714125	1	0.489653	-1.03017	1.15046	-0.895441	0.370551	1	4.88878	2.28947	1.02817	2.22674	0.0259645	1	5	2.8	3.3	6	1.9	1	1.5	3.3	0.9	16.6	19.9	21.6	0	0	12.1
CLCC1	4996.53	5916.1	4162.1	6225.2	7664.73	0.651865	-0.617354	0.0591398	-10.4389	1.64719e-25	2.61656e-21	0.77171	-0.373869	0.0591618	-6.31942	2.62538e-10	3.14967e-06	0.542917	-0.881197	0.0593566	-14.8458	7.40419e-50	1.37844e-45	0.812183	-0.300122	0.059054	-5.08217	3.73147e-07	0.00394155	5128.4	4972	4889.2	5558.9	5916.9	6272.5	4075.7	4227	4183.6	6351.2	6368.5	5955.9	7934.1	7546.1	7514
CLCF1	138.967	141.167	245.433	117.767	223.367	0.622711	-0.683364	0.221164	-3.08985	0.00200256	1	0.633673	-0.658189	0.222934	-2.9524	0.00315318	1	1.10118	0.139051	0.217197	0.640206	0.522039	1	0.528404	-0.920285	0.224287	-4.10316	4.07547e-05	0.375106	111	128.7	177.2	153.2	146.2	124.1	247.6	250.3	238.4	126.5	103.2	123.6	181.7	303	185.4
CLCN1	71.3333	120.033	75.6667	49.7	3.9	18.5108	4.21029	0.565314	7.44771	9.49749e-14	1.29745e-09	31.0439	4.95624	0.563359	8.79765	1.39707e-18	1.9707e-14	19.5712	4.29066	0.565071	7.59313	3.1226e-14	4.42097e-10	12.7826	3.67611	0.569836	6.45118	1.10982e-10	1.36375e-06	81.6	59.2	73.2	107.4	134.8	117.9	71.8	86.8	68.4	37.4	54	57.7	4	7.7	0
CLCN2	9778.17	6977.53	14611.4	9395.7	15490	0.631276	-0.663658	0.0811467	-8.1785	2.87402e-16	4.10898e-12	0.450481	-1.15046	0.0813972	-14.1339	2.34726e-45	4.03612e-41	0.943276	-0.0842481	0.0810322	-1.03969	0.298485	1	0.606493	-0.721437	0.0812121	-8.88337	6.48651e-19	9.40479e-15	9959.7	10053.1	9321.7	7512.4	6911	6509.2	13781.5	14995.9	15056.7	8339	9632.2	10215.9	14999.1	15820.3	15650.5
CLCN3	5667.5	7448.83	4825.27	13442.2	3586.77	1.58064	0.660506	0.0862169	7.66099	1.8451e-14	2.5586e-10	2.07721	1.05465	0.0861707	12.2391	1.92232e-34	3.1059e-30	1.34574	0.4284	0.0863325	4.96221	6.96971e-07	0.00791201	3.74889	1.90647	0.0859113	22.1911	4.18728e-109	8.56089e-105	5853.1	5582	5567.4	6636.1	7336.3	8374.1	4975.9	4777.6	4722.3	13834.7	13864.3	12627.5	3335.6	3870.4	3554.3
CLCN4	4389.43	5773.6	5750.37	6429.2	1965	2.23412	1.15971	0.0778245	14.9016	3.21865e-50	5.88369e-46	2.93826	1.55496	0.077758	19.9974	5.79829e-89	1.1269e-84	2.92695	1.5494	0.0776389	19.9564	1.31746e-88	2.67366e-84	3.27221	1.71026	0.0776362	22.0292	1.51201e-107	3.0854e-103	4562	4468.4	4137.9	5389.9	5663.6	6267.3	5990.8	5780.3	5480	6347	6713.9	6226.7	1916	1871.8	2107.2
CLCN5	21608.8	20740.2	13474.3	16974.1	2726.47	7.92997	2.98732	0.0910095	32.8242	2.65624e-236	5.83046e-232	7.61099	2.92808	0.0910474	32.16	6.40071e-227	1.38831e-222	4.94465	2.30587	0.0911018	25.3109	2.42307e-141	5.18126e-137	6.22904	2.63901	0.0910742	28.9765	1.30179e-184	2.80066e-180	23360.1	21842	19624.3	19673.6	20719.5	21827.5	13634	13213.2	13575.6	16836.8	17832.2	16253.2	2350.6	2793.1	3035.7
CLCN6	7942.23	7039.43	4181.47	9791.83	859.7	9.2297	3.20628	0.0894662	35.8379	2.83667e-281	6.27839e-277	8.18155	3.03237	0.0896132	33.8385	5.3607e-251	1.17035e-246	4.8608	2.28119	0.0898422	25.3911	3.16207e-142	6.76525e-138	11.3803	3.50847	0.0894343	39.2295	0	0	7200	8573.9	8052.8	7355.2	6523.8	7239.3	4353.8	4322.9	3867.7	9508.8	9490.2	10376.5	912.6	825.4	841.1
CLCN7	4445.5	6267.2	6535.83	5616.53	4223.07	1.05272	0.074124	0.135968	0.545156	0.585646	1	1.48421	0.569698	0.135901	4.192	2.76511e-05	0.259505	1.5477	0.630129	0.135823	4.63933	3.49542e-06	0.0381945	1.32986	0.411276	0.13592	3.02586	0.00247929	1	4071.5	4318.4	4946.6	7175.2	6383.3	5243.1	5873.1	6700.4	7034	4447.4	5974.7	6427.5	3951.9	4450.1	4267.2
CLCNKA	2.23333	1.36667	0.6	1	5.03333	0.448895	-1.15555	2.05642	-0.561924	0.574168	1	0.272553	-1.87539	2.11704	-0.885858	0.375694	1	0.118907	-3.07209	2.22541	-1.38046	0.167444	1	0.196361	-2.34842	2.15267	-1.09094	0.275301	1	2.1	4.6	0	1	0	3.1	0	0	1.8	0	0.9	2.1	0	0	15.1
CLDN1	990.967	416.567	2878.27	2261.57	12295.8	0.0806472	-3.63223	0.0962368	-37.7427	0	0	0.0338467	-4.88484	0.101726	-48.0197	0	0	0.234094	-2.09484	0.0942759	-22.2203	2.18593e-109	4.55984e-105	0.183909	-2.44294	0.0947228	-25.7904	1.13651e-146	2.39882e-142	1069.1	929.4	974.4	344.1	409.1	496.5	2991.2	2798.8	2844.8	2164.2	2401.4	2219.1	12776.3	12082.8	12028.4
CLDN10	86.9	53.1667	27.6	116.167	226.7	0.383473	-1.3828	0.240375	-5.75269	8.78354e-09	0.000105596	0.234854	-2.09016	0.253419	-8.24786	1.61252e-16	2.21028e-12	0.122468	-3.02952	0.268676	-11.2757	1.72965e-29	2.90547e-25	0.513922	-0.96038	0.238285	-4.03038	5.56871e-05	0.507143	86.6	100.9	73.2	54.7	51.6	53.2	36.7	17.5	28.6	137.3	91.8	119.4	187	248.9	244.2
CLDN11	0	0	0.3	0.9	3.6	0.041964	-4.5747	3.41861	-1.33818	0.180839	1	0.0510238	-4.29269	3.41868	-1.25566	0.20924	1	0.0835425	-3.58135	3.41868	-1.04758	0.294831	1	0.250758	-1.99563	3.31958	-0.601172	0.547726	1	0	0	0	0	0	0	0	0	0.9	1.7	0	1	0	10.8	0
CLDN12	2654.73	2607.4	2615.97	2052.63	3677.7	0.722103	-0.469723	0.102459	-4.58448	4.55108e-06	0.047982	0.709112	-0.495915	0.102704	-4.8286	1.37495e-06	0.0141372	0.711594	-0.490874	0.102496	-4.7892	1.67449e-06	0.0186354	0.558256	-0.841001	0.102951	-8.16898	3.11009e-16	4.33174e-12	2728.2	2679.9	2556.1	2364.2	2516.8	2941.2	2689.3	2635.3	2523.3	1946.2	2201.7	2010	3164.4	3725.1	4143.6
CLDN14	0.466667	0	0.266667	0.633333	0	1.81012	0.856089	4.83532	0.177049	0.85947	1	1	0	4.85678	0	1	1	1.12363	0.168164	4.85678	0.0346246	0.972379	1	2.35843	1.23783	4.81979	0.256822	0.797316	1	1.4	0	0	0	0	0	0	0.8	0	0	1.9	0	0	0	0
CLDN15	72.2	51.2667	77.8333	68.4	12.0667	5.99856	2.58462	0.405764	6.36975	1.89338e-10	2.40364e-06	4.26242	2.09167	0.412569	5.06987	3.98078e-07	0.00421843	6.45363	2.69011	0.405264	6.63792	3.18138e-11	4.22647e-07	5.65172	2.49869	0.407756	6.12791	8.90437e-10	1.06291e-05	84.5	63.9	68.2	48.7	71.7	33.4	81.8	75.9	75.8	49.9	71.9	83.4	13.2	12.4	10.6
CLDN16	4.33333	9.3	11.4	7.56667	9.16667	0.481777	-1.05356	0.987104	-1.06733	0.285825	1	1.02847	0.0404994	0.958056	0.0422725	0.966282	1	1.25877	0.332012	0.945868	0.351013	0.725579	1	0.840322	-0.250985	0.96374	-0.260429	0.794533	1	2.1	0.9	10	15.9	5.7	6.3	15.3	5	13.9	10	7.6	5.1	0	12.4	15.1
CLDN17	0	0	0	0	0	n/a	n/a	n/a	n/a	n/a	n/a	n/a	n/a	n/a	n/a	n/a	n/a	n/a	n/a	n/a	n/a	n/a	n/a	n/a	n/a	n/a	n/a	n/a	n/a	0	0	0	0	0	0	0	0	0	0	0	0	0	0	0
CLDN18	0.566667	0	0.266667	0	1.86667	0.293646	-1.76785	3.87777	-0.455894	0.648466	1	0.0972349	-3.36238	3.92352	-0.85698	0.391456	1	0.159205	-2.65104	3.92352	-0.675679	0.499244	1	0.0909326	-3.45906	3.92352	-0.881621	0.377982	1	0	0	1.7	0	0	0	0	0.8	0	0	0	0	2.6	0	3
CLDN19	514.833	692.8	354.033	89.5333	151.633	3.39847	1.76489	0.175605	10.0503	9.15581e-24	1.43224e-19	4.57589	2.19405	0.175287	12.5169	6.03163e-36	9.84482e-32	2.33648	1.22434	0.177126	6.91223	4.77099e-12	6.45753e-08	0.589547	-0.76232	0.192298	-3.96427	7.36218e-05	0.662522	498.4	511.9	534.2	784.8	786.7	506.9	335.5	357	369.6	77.4	96.5	94.7	146.2	168.5	140.2
CLDN2	271.033	707.033	343.267	1218.27	34.1333	7.99643	2.99936	0.547694	5.47634	4.34216e-08	0.000507165	20.8544	4.38228	0.546661	8.01645	1.08842e-15	1.47078e-11	10.1264	3.34005	0.547319	6.10256	1.0438e-09	1.32908e-05	35.9346	5.1673	0.546252	9.45955	3.09271e-21	4.61308e-17	296.4	238.8	277.9	774.8	643.3	703	337	378.7	314.1	1181.5	1266.5	1206.8	14.5	80.4	7.5
CLDN20	126.5	170.033	163.1	260.133	48.2	2.64049	1.40081	0.307232	4.55944	5.12895e-06	0.0539053	3.55182	1.82856	0.3065	5.96592	2.43253e-09	2.82319e-05	3.40809	1.76896	0.305688	5.78683	7.17282e-09	8.85987e-05	5.42986	2.44092	0.303923	8.03135	9.64026e-16	1.33161e-11	107.4	115.7	156.4	251.6	138.6	119.9	183.4	162.7	143.2	261.3	221.5	297.6	32.9	68	43.7
CLDN23	339.2	262.6	167.967	85.2	274.667	1.23222	0.301258	0.182401	1.65163	0.0986101	1	0.955057	-0.0663405	0.184981	-0.358634	0.719869	1	0.609689	-0.713855	0.187235	-3.81262	0.000137501	1	0.30984	-1.6904	0.197938	-8.54005	1.34161e-17	1.90831e-13	342.3	333.3	342	270.5	320.2	197.1	165.1	157.7	181.1	88.2	87.1	80.3	334.5	225.7	263.8
CLDN24	9.03333	9.36667	6.4	42.6333	0	33.7801	5.0781	1.33279	3.81013	0.000138891	1	34.8753	5.12413	1.33693	3.83275	0.000126718	1	24.2971	4.60271	1.34268	3.42801	0.00060803	1	159.195	7.31465	1.31469	5.56379	2.63979e-08	0.000295446	9.3	12	5.8	7	9.6	11.5	12.2	4.2	2.8	37.4	25.6	64.9	0	0	0
CLDN25	0	0	0	5.56667	0	1	0	3.48455	0	1	1	1	0	3.48461	0	1	1	1	0	3.48461	0	1	1	20.7308	4.37371	3.2973	1.32645	0.18469	1	0	0	0	0	0	0	0	0	0	6.7	3.8	6.2	0	0	0
CLDN3	1260.07	2327.73	340.4	341.267	2304.1	0.546871	-0.870726	0.359066	-2.42498	0.0153094	1	1.0103	0.0147811	0.358848	0.0411905	0.967144	1	0.147662	-2.75963	0.360817	-7.64829	2.03673e-14	2.89114e-10	0.148012	-2.75621	0.361079	-7.63326	2.28884e-14	3.07872e-10	1227.3	1201.6	1351.3	2990.8	2794	1198.4	247.6	315.3	458.3	213.8	355.9	454.1	2420.4	2431.4	2060.5
CLDN4	26439.4	26817.6	18717.2	19266.7	38226.1	0.69166	-0.531865	0.115243	-4.61516	3.92801e-06	0.041578	0.701557	-0.511367	0.115261	-4.43659	9.13962e-06	0.0891296	0.489634	-1.03022	0.115285	-8.93636	4.02192e-19	6.12056e-15	0.504002	-0.988498	0.115296	-8.5736	1.003e-17	1.42918e-13	24083.3	23097.2	32137.8	26887.6	29280.3	24284.8	17977.1	17913.1	20261.3	17360.2	19872.1	20567.7	38939.8	39216	36522.4
CLDN5	13.6	17.1667	23.1667	38.8	68.4	0.200814	-2.31607	0.443926	-5.21724	1.81605e-07	0.00206285	0.252237	-1.98715	0.442369	-4.49207	7.05359e-06	0.0693436	0.338082	-1.56456	0.425112	-3.68034	0.000232921	1	0.568008	-0.816016	0.414969	-1.96645	0.0492464	1	17.2	11.1	12.5	15.9	22	13.6	24.5	11.7	33.3	32.5	40.7	43.2	47.4	100.5	57.3
CLDN6	5187.3	4679.17	9267.17	9366.2	30190	0.171841	-2.54086	0.103751	-24.49	1.89007e-132	3.98956e-128	0.155001	-2.68965	0.103932	-25.8788	1.15395e-147	2.40241e-143	0.306945	-1.70395	0.103523	-16.4597	7.15035e-61	1.3753e-56	0.310203	-1.68872	0.103554	-16.3076	8.70844e-60	1.62787e-55	5621.1	4977.5	4963.3	4765.2	5033.6	4238.7	8684	9043.7	10073.8	7828.9	9907.6	10362.1	30413.1	31130.4	29026.5
CLDN7	16394.8	12788.4	15877.1	16844.3	54142.2	0.302815	-1.72349	0.0720934	-23.9063	2.63202e-126	5.53276e-122	0.236201	-2.08191	0.0722268	-28.8247	1.05267e-182	2.24334e-178	0.293245	-1.76982	0.0721062	-24.5446	4.9384e-133	1.0504e-128	0.311085	-1.68462	0.0721188	-23.359	1.11745e-120	2.3109e-116	16267.5	15698.1	17218.8	12105.5	13143.3	13116.5	15841.8	15676.6	16112.8	15066.2	17676.1	17790.5	54248.4	56367.1	51811.2
CLDN8	143.633	98.9667	14.3667	1.9	4.83333	27.8308	4.79861	0.605048	7.93096	2.17466e-15	3.06519e-11	19.1517	4.2594	0.607539	7.01091	2.36771e-12	2.99634e-08	2.75416	1.46161	0.634852	2.30229	0.0213188	1	0.361864	-1.46648	0.841137	-1.74345	0.0812551	1	171.1	125	134.8	93.5	80.3	123.1	9.2	10.8	23.1	0.8	2.8	2.1	14.5	0	0
CLDN9	161.267	168.433	246.967	455.167	971.433	0.165668	-2.59364	0.169697	-15.2839	9.78273e-53	1.80589e-48	0.173111	-2.53023	0.171366	-14.7651	2.45911e-49	4.29852e-45	0.25421	-1.97591	0.166165	-11.8913	1.31405e-32	2.25636e-28	0.46782	-1.09597	0.163337	-6.70991	1.94746e-11	2.44192e-07	148.2	183.3	152.3	167.1	134.8	203.4	250.7	235.2	255	353.6	460	551.9	971.8	1015.5	927
CLDND1	2641.4	2661.37	2340.93	1734.37	9463.23	0.279127	-1.841	0.0949267	-19.394	8.68012e-84	1.73168e-79	0.281212	-1.83027	0.0951563	-19.2343	1.90944e-82	3.66421e-78	0.247386	-2.01516	0.0950983	-21.1903	1.17322e-99	2.41894e-95	0.183334	-2.44745	0.0957535	-25.5599	4.26002e-144	8.97671e-140	2482.6	2474.4	2967.2	2316.5	2678.4	2989.2	2335.5	2370	2317.3	1828	1715.2	1659.9	9144.3	9887.9	9357.5
CLDND2	42.6	37.8	67.8	39.1	9.26667	4.62476	2.20938	0.453476	4.8721	1.1042e-06	0.0120656	4.10776	2.03835	0.458843	4.44237	8.89722e-06	0.0868279	7.34869	2.87749	0.448166	6.42058	1.35755e-10	1.77025e-06	4.23426	2.08211	0.457016	4.55588	5.21659e-06	0.0514148	35.1	37	55.7	37.8	40.1	35.5	60.4	62.6	80.4	37.4	28.4	51.5	7.9	13.9	6
CLEC11A	123.433	125.967	227.467	93.5	118.9	1.04004	0.0566386	0.229468	0.246826	0.805043	1	1.05985	0.0838664	0.231365	0.362486	0.716989	1	1.91031	0.933804	0.22496	4.15097	3.31073e-05	0.339681	0.783585	-0.351839	0.234506	-1.50034	0.133526	1	140.3	93.5	136.5	138.3	152	87.6	220.1	220.2	242.1	81.5	90.9	108.1	126.4	108.2	122.1
CLEC12A	0.266667	0	0	0	1.5	0.195342	-2.35592	4.78234	-0.49263	0.622274	1	0.12195	-3.03564	4.78251	-0.634738	0.525599	1	0.102515	-3.28609	4.78251	-0.687105	0.492016	1	0.114045	-3.13232	4.78251	-0.654953	0.512498	1	0	0	0.8	0	0	0	0	0	0	0	0	0	0	0	4.5
CLEC12B	0	0	0	0	0	n/a	n/a	n/a	n/a	n/a	n/a	n/a	n/a	n/a	n/a	n/a	n/a	n/a	n/a	n/a	n/a	n/a	n/a	n/a	n/a	n/a	n/a	n/a	n/a	0	0	0	0	0	0	0	0	0	0	0	0	0	0	0
CLEC14A	30.9	38.5667	48.2	33.0667	476.867	0.064682	-3.95049	0.242462	-16.2932	1.1022e-59	2.0814e-55	0.0808668	-3.62831	0.241413	-15.0295	4.7065e-51	8.29285e-47	0.101167	-3.30519	0.228906	-14.4391	2.93747e-47	5.40993e-43	0.068824	-3.86094	0.245057	-15.7553	6.31963e-56	1.16591e-51	28.6	33.3	30.8	44.8	35.4	35.5	51.2	41.7	51.7	25.8	31.2	42.2	413.5	593.5	423.6
CLEC16A	2629.5	2451.33	2796.03	3469.7	1627.9	1.61641	0.692796	0.0971689	7.12981	1.00509e-12	1.34661e-08	1.50716	0.591833	0.0975022	6.06994	1.27955e-09	1.49873e-05	1.71873	0.781346	0.0971232	8.0449	8.63146e-16	1.25406e-11	2.13266	1.09265	0.0970128	11.263	1.99918e-29	3.21668e-25	2594.3	2629.9	2664.3	2717.3	2511.1	2125.6	2752.8	2782.1	2853.2	3215.9	3637.6	3555.6	1438	1757.5	1688.2
CLEC17A	0.7	0	0	0	0	2.7039	1.43504	4.79481	0.299291	0.764718	1	1	0	4.85678	0	1	1	1	0	4.85678	0	1	1	1	0	4.85678	0	1	1	2.1	0	0	0	0	0	0	0	0	0	0	0	0	0	0
CLEC19A	2.26667	0.966667	0	0.6	0	8.52207	3.0912	2.79089	1.10761	0.268032	1	3.64415	1.86558	2.87207	0.649559	0.515977	1	1	0	2.98761	0	1	1	2.31909	1.21356	2.92985	0.414207	0.678723	1	4.3	0	2.5	1	1.9	0	0	0	0	0.8	0	1	0	0	0
CLEC1A	0	0.333333	0.3	0	32.8667	0.00458742	-7.7681	1.5038	-5.16565	2.39604e-07	0.00270633	0.0108645	-6.52424	1.50381	-4.33848	1.43474e-05	0.13785	0.00913303	-6.77469	1.50381	-4.50502	6.63665e-06	0.0713174	0.00521646	-7.58271	1.50381	-5.04234	4.5988e-07	0.00483242	0	0	0	1	0	0	0	0	0.9	0	0	0	34.2	44.8	19.6
CLEC1B	0	0	0	5.53333	10.0333	0.0150219	-6.05679	4.72226	-1.2826	0.199631	1	0.0182638	-5.77487	4.72244	-1.22286	0.221383	1	0.0153532	-6.02532	4.72244	-1.27589	0.201994	1	0.552999	-0.85465	4.58594	-0.186363	0.85216	1	0	0	0	0	0	0	0	0	0	16.6	0	0	21.1	0	9
CLEC20A	17.5667	28.9333	14.1667	47.2	5.93333	2.966	1.56852	0.65855	2.38177	0.0172295	1	4.9411	2.30483	0.65173	3.53648	0.000405492	1	2.42008	1.27505	0.664773	1.91803	0.0551074	1	8.04398	3.00791	0.643902	4.67138	2.99188e-06	0.0299248	4.3	26.8	21.6	29.8	26.8	30.2	15.3	13.3	13.9	39.1	40.7	61.8	2.6	4.6	10.6
CLEC2A	0.866667	0.333333	0.766667	0.3	0.433333	1.63179	0.706459	3.16557	0.22317	0.823403	1	0.686258	-0.543176	3.27662	-0.165773	0.868335	1	1.48935	0.57468	3.1781	0.180825	0.856505	1	0.641778	-0.639853	3.27662	-0.195278	0.845175	1	0.7	1.9	0	0	0	1	2.3	0	0	0	0.9	0	1.3	0	0
CLEC2L	21.6667	9.63333	12.5667	41.4333	2	11.0496	3.46592	0.906825	3.82204	0.000132354	1	4.93519	2.30311	0.931518	2.47242	0.0134201	1	6.4751	2.6949	0.917581	2.93696	0.00331443	1	21.1658	4.40367	0.900862	4.88828	1.0172e-06	0.0104822	10	25	30	7	11.5	10.4	15.3	15	7.4	27.5	36	60.8	0	0	6
CLEC3A	4.66667	2.66667	3.03333	3.9	45.9333	0.103273	-3.27546	0.704207	-4.65128	3.29883e-06	0.0350798	0.0579998	-4.10781	0.797341	-5.15188	2.57883e-07	0.00275573	0.0665318	-3.90981	0.752497	-5.19578	2.03862e-07	0.00237112	0.0862549	-3.53525	0.734334	-4.81423	1.47769e-06	0.0150429	7.9	1.9	4.2	2	2.9	3.1	4.6	0.8	3.7	5.8	3.8	2.1	23.7	44.8	69.3
CLEC3B	4.3	5.9	9.26667	24.2	11.5667	0.374399	-1.41735	0.765016	-1.85271	0.0639244	1	0.514284	-0.959362	0.755031	-1.27063	0.203862	1	0.79985	-0.322198	0.718842	-0.448218	0.653996	1	2.08235	1.05821	0.693351	1.52623	0.126952	1	5	4.6	3.3	12.9	3.8	1	8.4	8.3	11.1	15	24.6	33	13.2	17	4.5
CLEC4F	5.6	8.9	0.833333	6.73333	0.433333	10.7162	3.42173	1.55832	2.19578	0.0281078	1	17.1152	4.09721	1.55039	2.6427	0.00822477	1	1.58754	0.666796	1.74049	0.383109	0.701639	1	12.9469	3.69454	1.55636	2.37384	0.0176044	1	0.7	2.8	13.3	13.9	8.6	4.2	0.8	1.7	0	8.3	5.7	6.2	1.3	0	0
CLEC4G	5	5.36667	1.43333	4.36667	2.06667	2.49982	1.32182	1.44927	0.912063	0.361736	1	2.6594	1.4111	1.45471	0.970021	0.332036	1	0.711828	-0.4904	1.54712	-0.316977	0.751261	1	2.16773	1.11619	1.46136	0.763802	0.444985	1	5	0	10	6	3.8	6.3	0	2.5	1.8	2.5	8.5	2.1	0	6.2	0
CLEC5A	2.33333	0.966667	1.33333	2.86667	0.5	4.39433	2.13564	1.92881	1.10723	0.268192	1	1.88253	0.912674	2.04372	0.446575	0.655182	1	2.58472	1.37001	1.97573	0.693417	0.488048	1	5.4484	2.44583	1.92339	1.27163	0.203506	1	0	2.8	4.2	1	1.9	0	3.1	0	0.9	1.7	3.8	3.1	0	1.5	0
CLEC7A	0	3.06667	0	3.4	216.267	0.000697542	-10.4854	2.01078	-5.2146	1.84216e-07	0.00209158	0.0141436	-6.14371	1.69766	-3.61893	0.000295823	1	0.000712979	-10.4539	2.0108	-5.19885	2.00529e-07	0.00233315	0.0159169	-5.9733	1.68649	-3.54185	0.000397333	1	0	0	0	0	1.9	7.3	0	0	0	8.3	1.9	0	172.5	242.7	233.6
CLEC9A	0	0	0.3	0	0	1	0	4.85661	0	1	1	1	0	4.85678	0	1	1	1.12363	0.168164	4.85678	0.0346246	0.972379	1	1	0	4.85678	0	1	1	0	0	0	0	0	0	0	0	0.9	0	0	0	0	0	0
CLECL1	0	0	1.1	2.53333	6.5	0.0231076	-5.43549	2.02586	-2.68306	0.00729528	1	0.028097	-5.15344	2.02588	-2.54381	0.0109651	1	0.1718	-2.5412	1.79884	-1.41269	0.157747	1	0.388361	-1.36453	1.72408	-0.791453	0.42868	1	0	0	0	0	0	0	1.5	0	1.8	2.5	0	5.1	11.9	4.6	3
CLGN	443	677.167	202.233	346.033	376.533	1.17845	0.236896	0.172963	1.36963	0.170801	1	1.79997	0.84797	0.17219	4.92462	8.4524e-07	0.00880824	0.537449	-0.895801	0.177508	-5.04653	4.49912e-07	0.00515149	0.921558	-0.117853	0.174639	-0.674836	0.49978	1	452.6	364.7	511.7	654.5	660.5	716.5	196.4	206.1	204.2	418.5	343.6	276	346.3	463.7	319.6
CLHC1	27.2667	36.3667	29.8667	209.4	4.83333	5.1913	2.3761	0.522178	4.55035	5.35557e-06	0.0562335	6.92096	2.79097	0.520399	5.36314	8.17878e-08	0.000893286	5.71123	2.5138	0.52075	4.82727	1.38417e-06	0.0154958	39.91	5.31868	0.504835	10.5355	5.92788e-26	9.23564e-22	26.5	28.7	26.6	32.8	32.5	43.8	30.6	35	24	207.2	213	208	14.5	0	0
CLIC1	16770.3	11970.9	18671.2	6475.4	32461.6	0.516625	-0.95281	0.0639702	-14.8946	3.5737e-50	6.53165e-46	0.368755	-1.43926	0.0641554	-22.434	1.83223e-111	3.6837e-107	0.575198	-0.797869	0.0639478	-12.4769	9.98251e-36	1.74394e-31	0.199468	-2.32577	0.0644853	-36.0667	7.54952e-285	1.66558e-280	16500.2	16260	17550.8	11028.4	11906.4	12977.8	19394.8	18537.1	18081.7	6441	6313.6	6671.6	32420	32380.9	32583.8
CLIC2	249.9	203.267	263.1	255.8	745.1	0.335503	-1.5756	0.144715	-10.8876	1.32065e-27	2.13351e-23	0.272718	-1.87452	0.148544	-12.6193	1.65355e-36	2.70885e-32	0.353591	-1.49985	0.144466	-10.382	2.99534e-25	4.86922e-21	0.344123	-1.539	0.145561	-10.5729	3.97896e-26	6.21156e-22	263.5	274	212.2	196.9	184.5	228.4	263.7	292.8	232.8	288.7	248	230.7	692.7	814.6	728
CLIC3	48.2333	24.6667	14	121.133	1.86667	25.0373	4.64601	0.8052	5.77	7.92714e-09	9.54745e-05	12.8406	3.68264	0.815146	4.51776	6.24959e-06	0.061646	7.1796	2.8439	0.823735	3.45245	0.000555525	1	62.705	5.97051	0.80118	7.45215	9.18342e-14	1.2202e-09	55.9	47.2	41.6	27.8	30.6	15.6	7.6	15.9	18.5	83.2	126.8	153.4	2.6	1.5	1.5
CLIC4	12360.6	13090.3	6671.63	3171.03	5299.57	2.3325	1.22188	0.0683526	17.8761	1.81036e-71	3.52839e-67	2.47003	1.30453	0.0684009	19.0718	4.33311e-81	8.29185e-77	1.25875	0.331988	0.0686529	4.83574	1.32653e-06	0.0148678	0.598212	-0.741272	0.069502	-10.6655	1.47634e-26	2.31342e-22	12687.2	11467.6	12927	12241.8	13882.2	13146.8	6377.5	6717.9	6919.5	3048.7	3189.9	3274.5	5322.8	5181.2	5394.7
