## Supplementary material for "Bat pluripotent stem cells reveal unique entanglement between host and viruses": Table S2 (part 2 of 3)

### Sheet: Table S2 - RNA-seq BiPSdiff (continued)
Table S2. RNA-seq data from differentiated R. ferrumequinum bat pluripotent stem cells. EB, embryoid body differentiation; EC, human ectoderm differentiation conditions; EN, human endoderm differentiation conditions; M, human mesoderm differentiation conditions. Base mean, average of normalized counts; lfcSE, standard error of the log2 fold change estimate; stat, Wald statistic; padj, Benjamin-Hochberg adjusted p-value; R1, replicate 1; R2, replicate 2; R3, replicate 3; n/a, not applicable.
CLIC5	2745.03	1677.93	123.433	410.9	74.3	37.2028	5.21734	0.175372	29.7501	1.73028e-194	3.76181e-190	22.7415	4.50725	0.175954	25.6162	1.00786e-144	2.09253e-140	1.66727	0.737488	0.187828	3.92641	8.62241e-05	0.857757	5.57202	2.4782	0.179235	13.8266	1.76241e-43	3.09339e-39	2602.9	2952.1	2680.1	1587.4	1609.7	1836.7	119.2	96.8	154.3	406	459.1	367.6	59.3	95.8	67.8
CLIC6	10.3667	5.76667	84.0333	35.5667	288.2	0.035845	-4.80208	0.370292	-12.9684	1.84948e-38	3.20478e-34	0.0196554	-5.66893	0.451792	-12.5476	4.09488e-36	6.69144e-32	0.291033	-1.78074	0.298472	-5.9662	2.42846e-09	3.05233e-05	0.122927	-3.02413	0.316882	-9.54338	1.38246e-21	2.07037e-17	9.3	9.3	12.5	5	2.9	9.4	81	75.9	95.2	35.8	25.6	45.3	370	310.7	183.9
CLINT1	17150.7	20760.9	20327.3	20102.4	25385.4	0.675659	-0.565634	0.0667825	-8.46979	2.45841e-17	3.56936e-13	0.817846	-0.290098	0.0667825	-4.34393	1.39955e-05	0.134622	0.800772	-0.320536	0.0667476	-4.80221	1.56924e-06	0.017497	0.791956	-0.336507	0.0667747	-5.03945	4.66882e-07	0.00490366	18025.4	17160.7	16266.1	19917.3	20835.2	21530.2	20574.7	19936.1	20471.1	21177.7	20122.9	19006.6	24202.7	24615.3	27338.3
CLIP1	9795.07	9653.07	6210.1	9890.67	6638.1	1.47572	0.561422	0.0464741	12.0803	1.34197e-33	2.26255e-29	1.45416	0.540189	0.0466174	11.5877	4.75781e-31	7.53304e-27	0.935569	-0.0960841	0.0468546	-2.05069	0.0402975	1	1.48997	0.575279	0.0465522	12.3577	4.42524e-35	7.40078e-31	9868.1	9420	10097.1	9409.1	9711.7	9838.4	6203.3	6322.5	6104.5	9904.1	9817.7	9950.2	6667.3	6765.5	6481.5
CLIP2	1078.3	844.067	583.7	348.267	488.933	2.20417	1.14024	0.0946901	12.0418	2.14235e-33	3.60615e-29	1.72562	0.787115	0.0962094	8.18126	2.80883e-16	3.83406e-12	1.19275	0.254295	0.0971322	2.61803	0.00884388	1	0.710944	-0.492192	0.101481	-4.85009	1.23404e-06	0.0126341	1073.4	1034	1127.5	853.4	886.1	792.7	578.5	584	588.6	330.3	353.1	361.4	514.9	516.3	435.6
CLIP3	260.333	478.8	358.967	331.033	113.133	2.30046	1.20192	0.192241	6.25216	4.04812e-10	5.08848e-06	4.24025	2.08415	0.190271	10.9536	6.38735e-28	9.8825e-24	3.17893	1.66854	0.190739	8.74777	2.17618e-18	3.27494e-14	2.93188	1.55183	0.191618	8.09855	5.56171e-16	7.7063e-12	185.5	277.7	317.8	486.4	447.3	502.7	356.1	342	378.8	336.2	317.1	339.8	105.3	137.6	96.5
CLIP4	17.3667	4.06667	5.1	5.33333	17.2333	1.00709	0.010198	0.765298	0.0133255	0.989368	1	0.233878	-2.09617	0.851437	-2.46192	0.0138195	1	0.30044	-1.73485	0.815786	-2.1266	0.0334535	1	0.310102	-1.68918	0.821166	-2.05706	0.0396809	1	12.2	24.1	15.8	3	2.9	6.3	9.9	1.7	3.7	5	2.8	8.2	13.2	34	4.5
CLK1	3277.33	4761.8	2631.87	5042.23	1929.87	1.69773	0.763606	0.0927833	8.22999	1.8723e-16	2.68263e-12	2.46728	1.30292	0.0926261	14.0664	6.10687e-45	1.04733e-40	1.36402	0.44786	0.0930362	4.81382	1.48071e-06	0.0165277	2.61308	1.38575	0.0925363	14.9752	1.06611e-50	1.92849e-46	2931.6	3464	3436.4	4386.3	4621.6	5277.5	2739.8	2687	2468.8	5386	4881.4	4859.3	1912.1	1845.6	2031.9
CLK2	3319.6	3208.4	4099.8	3901.27	2414.83	1.37458	0.458988	0.0626735	7.32348	2.41624e-13	3.2769e-09	1.32895	0.410283	0.0630196	6.5104	7.49524e-11	9.13145e-07	1.69823	0.764031	0.0624336	12.2375	1.95977e-34	3.39805e-30	1.61552	0.691996	0.0626271	11.0495	2.20495e-28	3.51579e-24	3167.9	3302	3488.9	3220.6	3323.6	3081	4139.1	4261.2	3899.1	3820.8	3873.3	4009.7	2386.2	2436	2422.3
CLK3	4239.27	5352.4	5106.57	3502.8	432.7	9.8128	3.29467	0.108379	30.3994	5.59334e-203	1.21862e-198	12.3903	3.63114	0.108353	33.512	3.22796e-246	7.03759e-242	11.8208	3.56325	0.108284	32.9066	1.76706e-237	3.89441e-233	8.107	3.01917	0.108612	27.7978	4.61443e-170	9.85828e-166	3871	3984.2	4862.6	5669.3	5324.2	5063.7	5089	5070.4	5160.3	3230.1	3595	3683.3	383.2	423.5	491.4
CLK4	4621.47	7435.3	5288.97	6928.87	3786.77	1.22014	0.287048	0.0869604	3.30091	0.000963728	1	1.96347	0.973403	0.0867839	11.2164	3.38766e-29	5.29457e-25	1.39686	0.482187	0.0868827	5.54986	2.85895e-08	0.00034579	1.82988	0.87175	0.0867874	10.0447	9.69747e-24	1.48265e-19	4044.3	4895.1	4925	7476.6	6945.4	7883.9	5390.2	5522.5	4954.2	7168.2	6629.7	6988.7	3721.5	3627.8	4011
CLMN	2435.73	2142.33	1426.03	440.667	124.3	19.5257	4.2873	0.146854	29.1943	2.29158e-187	4.97204e-183	17.1738	4.10214	0.147154	27.8764	5.15343e-171	1.09144e-166	11.433	3.51513	0.147446	23.8402	1.28092e-125	2.71132e-121	3.53393	1.82127	0.151005	12.061	1.69729e-33	2.80969e-29	2236.3	2265.2	2805.7	2016.1	2173.7	2237.2	1436.8	1467.4	1373.9	451.8	444.9	425.3	146.2	146.8	79.9
CLMP	127.867	180.4	194.933	186.733	327.267	0.389723	-1.35948	0.161988	-8.39249	4.7597e-17	6.88015e-13	0.551787	-0.857816	0.160005	-5.36117	8.26833e-08	0.000902736	0.596173	-0.746197	0.157334	-4.74275	2.10831e-06	0.0233475	0.570173	-0.810529	0.158879	-5.10155	3.3689e-07	0.003567	105.3	135.2	143.1	167.1	187.4	186.7	190.3	197.7	196.8	175.6	169.4	215.2	292.3	330.8	358.7
CLN3	2141.07	2091.2	2221.63	2926.8	3348.3	0.639266	-0.645513	0.082979	-7.77923	7.2968e-15	1.01914e-10	0.624473	-0.679289	0.0833636	-8.14851	3.68445e-16	5.02043e-12	0.663263	-0.592346	0.0829519	-7.14084	9.27598e-13	1.27535e-08	0.873521	-0.195085	0.0827068	-2.35875	0.0183365	1	2072.3	2089.3	2261.6	2133.5	2145.9	1994.2	2113.9	2305.8	2245.2	2607.7	3005.3	3167.4	3510.8	3153.2	3380.9
CLN5	1113	866.767	609.633	723.367	1750	0.635863	-0.653212	0.110826	-5.89403	3.76879e-09	4.58963e-05	0.495014	-1.01446	0.112106	-9.04912	1.44121e-19	2.05877e-15	0.348294	-1.52162	0.112805	-13.489	1.81533e-41	3.2616e-37	0.413314	-1.27469	0.112542	-11.3263	9.71798e-30	1.56693e-25	1101.3	1146	1091.7	720.1	826.8	1053.4	589.2	629	610.7	726.4	714.7	729	1765.9	1666.3	1817.8
CLN6	1762.07	1781.37	2077.03	2215.3	1405.57	1.25266	0.324991	0.0735226	4.42028	9.85722e-06	0.101677	1.26644	0.340779	0.0739587	4.6077	4.07144e-06	0.0406981	1.47624	0.561925	0.0732262	7.67383	1.66935e-14	2.37365e-10	1.57499	0.655339	0.0733092	8.93938	3.91358e-19	5.6966e-15	1762.2	1778.3	1745.7	1820.2	1766.5	1757.4	1992.4	2090.5	2148.2	2145.1	2403.3	2097.5	1485.4	1337	1394.3
CLN8	498.667	513.633	374.633	527.767	1210.5	0.412315	-1.27818	0.144544	-8.84287	9.32922e-19	1.38026e-14	0.424517	-1.23611	0.145241	-8.51071	1.72871e-17	2.40049e-13	0.309484	-1.69207	0.145959	-11.5928	4.48439e-31	7.62525e-27	0.436085	-1.19732	0.144835	-8.26675	1.37656e-16	1.92925e-12	499.1	461	535.9	570.9	456.9	513.1	372.2	329.5	422.2	495.9	538.6	548.8	1057.4	1500.9	1073.2
CLNK	10.9	60.8667	5.53333	206.533	2.63333	3.73192	1.89992	0.688954	2.75769	0.00582121	1	21.1744	4.40425	0.658049	6.69289	2.18807e-11	2.70446e-07	1.93748	0.954181	0.725238	1.31568	0.188281	1	71.8636	6.16719	0.651764	9.4623	3.01253e-21	4.49439e-17	7.2	13.9	11.6	77.6	49.7	55.3	6.1	5	5.5	199.7	201.6	218.3	7.9	0	0
CLNS1A	8231.57	7796.37	8895.7	6803.77	15378.4	0.535256	-0.901699	0.072054	-12.5142	6.24212e-36	1.06597e-31	0.506931	-0.980138	0.0721879	-13.5776	5.43795e-42	9.18797e-38	0.578457	-0.789719	0.0720268	-10.9642	5.67737e-28	9.43522e-24	0.442452	-1.17641	0.0722338	-16.2861	1.23874e-59	2.31458e-55	8521.1	8496.1	7677.5	7059.8	7892.6	8436.7	9131.8	8871.1	8684.2	7061.7	6830.4	6519.2	15785.3	14933	15416.9
CLOCK	2728.1	2838	2720.53	3371.57	1168.67	2.33354	1.22252	0.0724658	16.8703	7.44072e-64	1.42147e-59	2.42711	1.27924	0.072703	17.5954	2.66984e-69	4.97151e-65	2.32741	1.21873	0.0724986	16.8103	2.05041e-63	3.96816e-59	2.88463	1.52838	0.0723481	21.1254	4.64499e-99	9.39031e-95	2687.4	2667	2829.9	2914.2	2620	2979.8	2772.6	2743.7	2645.3	3488.8	3402.9	3223	1191.8	1108.3	1205.9
CLP1	2856.67	1924.27	2733.33	2375.5	5573.17	0.51262	-0.964037	0.0875074	-11.0166	3.17688e-28	5.15607e-24	0.345179	-1.53458	0.088415	-17.3566	1.75801e-67	3.26023e-63	0.490416	-1.02792	0.0875829	-11.7366	8.27663e-32	1.41415e-27	0.426317	-1.23	0.0879238	-13.9894	1.80915e-44	3.19025e-40	3008.9	2816.9	2744.2	1664	1917.5	2191.3	2723.7	2747.9	2728.4	2468.7	2433.6	2224.2	5709.9	5408.4	5601.2
CLPB	1897.5	1256.9	2280.33	3565.1	2994.43	0.633904	-0.657664	0.0911312	-7.21667	5.32745e-13	7.17607e-09	0.419988	-1.25158	0.0924888	-13.5322	1.00919e-41	1.7029e-37	0.761676	-0.392751	0.0908812	-4.32159	1.54907e-05	0.162606	1.19073	0.251843	0.0904754	2.78355	0.00537668	1	2014.3	1995.8	1682.4	1273.1	1342	1155.6	2249.9	2241.5	2349.6	3310.8	3757.8	3626.7	2795.7	3221.2	2966.4
CLPP	6992.47	6277.73	7518.87	4693.07	15297.6	0.457093	-1.12944	0.0972498	-11.6138	3.50656e-31	5.81212e-27	0.410405	-1.28488	0.097396	-13.1923	9.71386e-40	1.62251e-35	0.491475	-1.02481	0.0972281	-10.5403	5.63351e-26	9.22431e-22	0.306724	-1.70499	0.0975403	-17.4798	2.04097e-68	3.89539e-64	6784.7	6664.1	7528.6	6595.3	6894.7	5343.2	7036.3	7637.2	7883.1	4200.3	4867.2	5011.7	15597	15240.6	15055.1
CLPS	0	0.333333	0	0	0	1	0	4.85661	0	1	1	1.33664	0.418613	4.85678	0.0861914	0.931314	1	1	0	4.85678	0	1	1	1	0	4.85678	0	1	1	0	0	0	1	0	0	0	0	0	0	0	0	0	0	0
CLPSL2	1629.77	1589.77	4828.5	604.867	6119.83	0.266285	-1.90896	0.0910231	-20.9723	1.1756e-97	2.39799e-93	0.2598	-1.94453	0.0914867	-21.2548	2.97833e-100	5.89441e-96	0.788985	-0.341931	0.089751	-3.80977	0.000139095	1	0.0986608	-3.34138	0.0949123	-35.2049	1.6824e-271	3.7038e-267	1530.2	1555.2	1803.9	1501.9	1696.7	1570.7	4874.3	4713.3	4897.9	535.8	599.2	679.6	6177.4	6431.7	5750.4
CLPTM1	14028.1	11431.6	9930.87	10528.5	1717.17	8.17301	3.03087	0.0750464	40.3866	0	0	6.66028	2.73558	0.075178	36.3881	6.57565e-290	1.44664e-285	5.78539	2.53241	0.0751659	33.691	7.8346e-249	1.73105e-244	6.13328	2.61666	0.0751855	34.8027	2.2136e-265	4.86927e-261	14180.2	13473.6	14430.6	11571.4	12053.6	10669.7	9706.6	9712.8	10373.2	9690.2	11120.2	10775	1631.6	1711.1	1808.8
CLPTM1L	6812.77	3636.43	6621.43	9633.93	21321.6	0.319521	-1.64602	0.132905	-12.385	3.15233e-35	5.35927e-31	0.170542	-2.5518	0.133304	-19.1427	1.11373e-81	2.13347e-77	0.310533	-1.68718	0.13292	-12.6932	6.44905e-37	1.13323e-32	0.451806	-1.14622	0.132842	-8.62845	6.21895e-18	8.88626e-14	7567.4	7202	5668.9	3468.2	3553.9	3887.2	6330.9	6653.7	6879.7	8826.5	9953.1	10122.2	24977	22612.1	16375.6
CLPX	8679.47	7751.63	5819.33	6500.67	4847.43	1.79096	0.840734	0.0864521	9.72486	2.36227e-22	3.6438e-18	1.59935	0.677483	0.0865874	7.82427	5.106e-15	6.82468e-11	1.20076	0.263945	0.0866504	3.04609	0.00231839	1	1.34153	0.423878	0.0866483	4.89193	9.98524e-07	0.0102948	9033.1	8550.7	8454.6	7142.4	7501.7	8610.8	5908.3	5786.1	5763.6	6981.9	6708.3	5811.8	4499.7	5069.9	4972.7
CLRN1	2788.33	3252.87	2151.5	3558.9	311.533	8.92033	3.1571	0.120944	26.1038	3.2982e-150	7.03704e-146	10.4045	3.37913	0.120976	27.9323	1.08226e-171	2.29364e-167	6.88278	2.78299	0.121216	22.9589	1.20039e-116	2.52251e-112	11.3872	3.50934	0.12085	29.0388	2.13305e-185	4.5916e-181	2968.8	2816	2580.2	3047.5	3096.1	3615	2201	2159.8	2093.7	3893.2	3671.7	3111.8	368.7	270.5	295.4
CLRN2	0.533333	1	1.1	1.2	0	2.03905	1.0279	2.26506	0.453804	0.64997	1	3.73163	1.89981	2.18624	0.868983	0.384856	1	4.10435	2.03715	2.14865	0.948108	0.343075	1	4.56564	2.19082	2.14871	1.0196	0.307919	1	0.7	0.9	0	1	1	1	0.8	2.5	0	1.7	0.9	1	0	0	0
CLRN3	143.5	24.5333	3.8	87.3	0	536.415	9.06721	1.2189	7.43887	1.01552e-13	1.38608e-09	91.357	6.51344	1.22884	5.30046	1.15509e-07	0.00125455	13.7057	3.77671	1.28071	2.94891	0.00318895	1	326.885	8.35264	1.22031	6.84471	7.66305e-12	9.72594e-08	126.7	174	129.8	18.9	18.2	36.5	1.5	2.5	7.4	88.2	96.5	77.2	0	0	0
CLSPN	5291.17	3509.37	6823.97	4940.07	5029.43	1.05225	0.0734718	0.0985258	0.745712	0.455842	1	0.69783	-0.519052	0.0989773	-5.24416	1.56999e-07	0.00169528	1.35701	0.440436	0.0984109	4.47548	7.62401e-06	0.0815998	0.982492	-0.0254821	0.0986441	-0.258323	0.796157	1	5717.8	5588.5	4567.2	3293.2	3424.9	3810	6834.6	6744.6	6892.7	5304.4	4710.1	4805.7	4685.4	5621.7	4781.2
CLSTN1	12097.1	16739.9	7364.83	7900.83	541.033	22.3652	4.48318	0.0893626	50.1685	0	0	30.949	4.95182	0.0893294	55.4332	0	0	13.6157	3.7672	0.089541	42.0723	0	0	14.6052	3.86841	0.0895577	43.1946	0	0	11754.2	11509.3	13027.7	16214.3	17188.5	16817	7354.2	7115.9	7624.4	7238.1	8131.9	8332.5	542.5	602.8	477.8
CLSTN2	107.8	119.2	118.1	114.033	23.9667	4.58958	2.19836	0.420368	5.22962	1.69861e-07	0.00193132	5.07422	2.34319	0.420968	5.56619	2.60376e-08	0.000289643	5.03078	2.33078	0.419929	5.55041	2.85e-08	0.000344763	4.85623	2.27984	0.420829	5.4175	6.0439e-08	0.000665071	107.4	102.8	113.2	117.4	110.9	129.3	122.3	127.6	104.4	106.5	130.6	105	0	44.8	27.1
CLSTN3	7880.7	4952.1	6205	3119.17	2739.27	2.87802	1.52508	0.0673272	22.6517	1.34282e-113	2.79281e-109	1.80827	0.854614	0.0678247	12.6003	2.10254e-36	3.44228e-32	2.26603	1.18017	0.0674861	17.4876	1.78176e-68	3.48495e-64	1.13885	0.187584	0.0683265	2.74541	0.00604361	1	7896.7	7750.9	7994.5	4822.9	4749.7	5283.7	6191.1	6309.2	6114.7	2983.8	3214.5	3159.2	2583.7	2658.6	2975.5
CLTA	12596.8	14597	13569.7	14953	14356.2	0.877445	-0.18862	0.0847148	-2.22652	0.025979	1	1.01681	0.024055	0.0847266	0.283913	0.776477	1	0.945196	-0.0813148	0.0847005	-0.960028	0.337041	1	1.04163	0.0588378	0.0847031	0.694636	0.487283	1	11991.9	12044.3	13754.1	15401.7	15436.4	12952.8	13091.3	13616.1	14001.6	16015.6	14347.9	14495.4	14360.4	15104.6	13603.6
CLTB	2483.63	3154.43	2636.97	2293.37	4725.97	0.525558	-0.928078	0.144003	-6.44487	1.15702e-10	1.47971e-06	0.667565	-0.583019	0.143965	-4.04973	5.12773e-05	0.471649	0.55788	-0.841974	0.143971	-5.84821	4.96886e-09	6.1763e-05	0.485213	-1.04331	0.144186	-7.23585	4.62623e-13	6.0525e-09	2459.7	2274.5	2716.7	3560.7	3612.2	2290.4	2279.7	2665.3	2965.9	2191.7	2190.3	2498.1	4738.1	4895.2	4544.6
CLTC	55275.5	61542.8	55642.8	68143.5	31668	1.7455	0.803641	0.0878531	9.14756	5.8235e-20	8.74864e-16	1.94339	0.958575	0.0878582	10.9105	1.0272e-27	1.5863e-23	1.75709	0.813192	0.0878539	9.25618	2.11873e-20	3.27004e-16	2.15186	1.10558	0.0878485	12.5851	2.54957e-36	4.29908e-32	58197.3	55974.5	51654.8	59175.1	58925.8	66527.5	57148.7	54375.9	55403.8	71150.7	70878.4	62401.3	30014.1	29209.1	35780.8
CLTCL1	1216.67	2229.6	1711.53	1376.33	480.533	2.53549	1.34226	0.127793	10.5034	8.33028e-26	1.32585e-21	4.64596	2.21598	0.127168	17.4256	5.27436e-68	9.79291e-64	3.56676	1.83462	0.127287	14.4133	4.2704e-47	7.86096e-43	2.86882	1.52046	0.127799	11.8972	1.22343e-32	2.01439e-28	1180.8	1164.5	1304.7	2223	2097.2	2368.6	1718.8	1709.3	1706.5	1420.3	1423.6	1285.1	400.3	417.3	624
CLTRN	502.267	151.867	1271.17	431.6	2910.73	0.172671	-2.5339	0.175026	-14.4773	1.68586e-47	3.04853e-43	0.052116	-4.26213	0.18455	-23.0947	5.23539e-118	1.06074e-113	0.436703	-1.19528	0.173076	-6.90607	4.98267e-12	6.74056e-08	0.148399	-2.75245	0.176066	-15.6331	4.33255e-55	7.97102e-51	612.9	529.5	364.4	113.4	147.2	195	1287.7	1223	1302.8	482.6	436.4	375.8	2885.3	2610.7	3236.2
CLU	4505.4	5836.67	629.9	3338.37	4031.17	1.11756	0.160356	0.0907447	1.76712	0.0772089	1	1.44783	0.533889	0.0906988	5.88639	3.94717e-09	4.5424e-05	0.156205	-2.67849	0.095042	-28.1821	9.679e-175	2.09918e-170	0.828408	-0.271586	0.0911157	-2.98067	0.00287619	1	4221.9	4426.7	4867.6	5281.4	5864.3	6364.3	625.9	602.3	661.5	3656.1	3358.4	3000.6	4036.2	4096.1	3961.2
CLUAP1	667.133	829.3	789.733	379.667	627.067	1.06124	0.0857516	0.130429	0.657458	0.510887	1	1.31978	0.400299	0.130344	3.0711	0.00213268	1	1.2572	0.330212	0.129972	2.54063	0.0110653	1	0.604764	-0.725555	0.133647	-5.42888	5.67084e-08	0.000624984	602.2	687.8	711.4	749	832.6	906.3	783.3	829.2	756.7	404.4	370.1	364.5	765.1	575	541.1
CLUH	15448.3	8045.77	16628.4	31191.3	10810.3	1.42916	0.515172	0.106183	4.85172	1.22396e-06	0.0133351	0.744338	-0.42597	0.106414	-4.00295	6.25572e-05	0.570834	1.53831	0.621345	0.106174	5.85213	4.85308e-09	6.03626e-05	2.88551	1.52883	0.106107	14.4083	4.58637e-47	8.18391e-43	16560.4	16186.9	13597.7	8458.3	8104.9	7574.1	16006.1	16872	17007.2	28432.5	32123.4	33018.1	9503.8	10224.8	12702.2
CLUL1	13.8333	16.1333	11.1	12.6667	10.9333	1.2653	0.339475	0.594919	0.570625	0.568254	1	1.46315	0.54908	0.596609	0.920335	0.357398	1	1.00125	0.00180768	0.604819	0.00298879	0.997615	1	1.15437	0.207104	0.6033	0.343285	0.731384	1	17.2	10.2	14.1	16.9	8.6	22.9	6.9	12.5	13.9	14.1	8.5	15.4	14.5	6.2	12.1
CLVS1	6.93333	14.1	9.23333	10.4667	3.96667	1.65161	0.723874	0.957709	0.75584	0.449745	1	3.41282	1.77096	0.939476	1.88505	0.0594225	1	2.24501	1.16672	0.946767	1.23233	0.217828	1	2.53737	1.34334	0.946263	1.41962	0.155718	1	3.6	13	4.2	10.9	10.5	20.9	14.5	6.7	6.5	12.5	7.6	11.3	11.9	0	0
CLVS2	4.7	4.73333	1.1	180.267	0.5	8.92705	3.15818	1.2817	2.46406	0.0137374	1	8.96895	3.16494	1.29177	2.45008	0.0142823	1	2.13588	1.09483	1.42911	0.766092	0.443622	1	346.25	8.43567	1.23456	6.83296	8.3182e-12	1.05417e-07	2.9	3.7	7.5	8	1	5.2	0.8	2.5	0	173.9	171.3	195.6	0	1.5	0
CLYBL	1198.97	1305.1	1221.67	872.4	1068.9	1.12056	0.16422	0.112438	1.46054	0.144143	1	1.21936	0.28612	0.112677	2.53929	0.0111078	1	1.14143	0.190844	0.112441	1.69728	0.0896446	1	0.815802	-0.293709	0.113618	-2.58506	0.00973616	1	1245.2	1220.1	1131.6	1246.3	1224.5	1444.5	1194.5	1177.9	1292.6	914.4	929.5	773.3	1230	935.1	1041.6
CMAS	4936	3369.57	3811.87	2631.5	7452.27	0.662417	-0.594188	0.101859	-5.83342	5.43028e-09	6.58096e-05	0.452153	-1.14512	0.102298	-11.1939	4.36753e-29	6.82121e-25	0.511535	-0.967096	0.102041	-9.47748	2.60508e-21	4.06626e-17	0.353238	-1.50129	0.102499	-14.6468	1.41223e-48	2.5351e-44	5311	5072.9	4424.1	2904.3	3496.6	3707.8	3949.6	3632.2	3853.8	2849.8	2670.2	2374.5	7266.5	7971.2	7119.1
CMBL	885.933	975.367	461.233	1386.63	867.3	1.02185	0.0311858	0.0872432	0.357458	0.720749	1	1.1244	0.169157	0.0876175	1.93063	0.0535289	1	0.532091	-0.910256	0.0907132	-10.0344	1.07564e-23	1.72339e-19	1.59953	0.677649	0.0862252	7.85906	3.87033e-15	5.29344e-11	925.2	890.5	842.1	978.7	936.8	1010.6	458.5	486.3	438.9	1460.3	1350.7	1348.9	877	930.5	794.4
CMC1	1019.5	1164.97	1041.77	916.533	1267.77	0.80532	-0.312366	0.0867325	-3.60148	0.000316407	1	0.919184	-0.121574	0.0869314	-1.39851	0.161961	1	0.822205	-0.28243	0.0867307	-3.2564	0.00112835	1	0.723852	-0.466232	0.0875779	-5.32363	1.01717e-07	0.00110587	1119.2	960	979.3	1160.7	1144.2	1190	1079.9	1016.1	1029.3	971.9	933.3	844.4	1228.6	1343.2	1231.5
CMC2	5125.27	5308.67	5247.67	4921.13	3850.17	1.33143	0.412978	0.110487	3.73779	0.000185646	1	1.37902	0.463641	0.110572	4.1931	2.75174e-05	0.258278	1.3632	0.447002	0.110485	4.0458	5.21444e-05	0.527545	1.27858	0.354545	0.110579	3.20625	0.00134476	1	5389.8	5367.2	4618.8	5078.5	5225.8	5621.7	5237.3	5279.8	5225.9	5461.7	4814.2	4487.5	3418.6	3518	4613.9
CMC4	120.167	93.4667	70	147.167	62.7667	1.90254	0.92793	0.21574	4.30114	1.69921e-05	0.172504	1.48191	0.567459	0.221798	2.55845	0.010514	1	1.11146	0.152461	0.223815	0.681193	0.495749	1	2.33111	1.22101	0.214939	5.68074	1.34113e-08	0.000152447	107.4	125	128.1	94.5	87.9	98	70.3	75.9	63.8	143.1	131.6	166.8	72.4	52.6	63.3
CMIP	4941.5	5132.5	3403.63	2120	90.7	54.4322	5.76639	0.15654	36.8365	4.80239e-297	1.06469e-292	56.5403	5.82121	0.156601	37.1722	1.91688e-302	4.22788e-298	37.4945	5.22861	0.156717	33.3633	4.67238e-244	1.0311e-239	23.3533	4.54555	0.157147	28.9255	5.71449e-184	1.22902e-179	4310	4454.5	6060	5220.8	5317.5	4859.2	3443.6	3407.8	3359.5	2055.2	2243.3	2061.5	96.1	106.7	69.3
CMKLR1	208.333	404.233	249.5	31.2	235.567	0.88098	-0.182819	0.191601	-0.954162	0.340002	1	1.71034	0.774287	0.188893	4.09909	4.1478e-05	0.384584	1.0556	0.0780612	0.190537	0.409691	0.682033	1	0.133707	-2.90285	0.233305	-12.4423	1.53973e-35	2.58398e-31	195.5	215.7	213.8	361	404.3	447.4	244.6	254.4	249.5	41.6	29.3	22.7	309.5	213.3	183.9
CMPK1	12289	11143.3	9012.93	7377.3	13408.8	0.916482	-0.125821	0.0820951	-1.53263	0.125368	1	0.830976	-0.267122	0.0821899	-3.25006	0.00115383	1	0.672134	-0.573179	0.0822057	-6.9725	3.11352e-12	4.23064e-08	0.55022	-0.861919	0.0823473	-10.4669	1.2262e-25	1.90441e-21	12994.4	11924	11948.5	9864.7	11283.1	12282.1	9146.4	8897.7	8994.7	7803.1	7533.7	6795.1	14052.3	13034.9	13139.3
CMPK2	263.5	31.5667	68.8	15.2667	104.633	2.51997	1.33341	0.371121	3.59291	0.000327002	1	0.30209	-1.72695	0.396822	-4.35195	1.34932e-05	0.129951	0.657916	-0.604024	0.379517	-1.59156	0.111484	1	0.146902	-2.76708	0.421557	-6.56394	5.24031e-11	6.50009e-07	258.5	241.6	290.4	28.8	31.5	34.4	72.6	61.7	72.1	19.1	12.3	14.4	110.6	171.6	31.7
CMSS1	1073.27	963.7	1830.9	1253.07	4168.03	0.257554	-1.95705	0.0794025	-24.6473	3.93803e-134	8.31988e-130	0.231271	-2.11234	0.080565	-26.2191	1.61002e-151	3.36333e-147	0.439122	-1.18731	0.0780467	-15.2128	2.91016e-52	5.46267e-48	0.300564	-1.73426	0.0793131	-21.8659	5.48294e-106	1.11753e-101	1137.1	1102.5	980.2	1000.6	1000.8	889.7	1766.1	1818.6	1908	1261.4	1187	1310.8	4285.1	4230.6	3988.4
CMTM2	23.8333	81.4667	36.2333	60.4	15.2	1.60287	0.680656	0.541566	1.25683	0.208815	1	5.46304	2.44971	0.527171	4.64689	3.36972e-06	0.0338724	2.43651	1.28481	0.534277	2.40477	0.0161826	1	4.04449	2.01596	0.529313	3.80863	0.000139736	1	27.2	18.5	25.8	132.3	63.1	49	39.7	45	24	51.6	60.6	69	2.6	29.4	13.6
CMTM3	1685.43	1872.27	2001.67	744.333	3676.37	0.45843	-1.12523	0.0885982	-12.7003	5.88809e-37	1.01152e-32	0.50919	-0.973724	0.0887709	-10.969	5.38927e-28	8.34205e-24	0.544402	-0.877255	0.0883281	-9.93179	3.02779e-23	4.82994e-19	0.202073	-2.30705	0.0915607	-25.1969	4.32675e-140	9.08661e-136	1685.6	1620.9	1749.8	1985.3	1833.4	1798.1	2006.9	2033.8	1964.3	659.8	717.5	855.7	3896.6	3695.8	3436.7
CMTM4	35658.8	52372.6	47307.2	42018.8	4335.07	8.22426	3.03989	0.0986454	30.8163	1.58516e-208	3.4585e-204	12.079	3.59443	0.0986311	36.4431	8.83217e-291	1.9437e-286	10.9108	3.44769	0.0986266	34.957	1.01423e-267	2.24733e-263	9.69113	3.27667	0.0986424	33.2176	5.99399e-242	1.31244e-237	36988.9	36010.8	33976.7	50363.7	50761.7	55992.4	48862.1	46760.3	46299.2	42082.5	45124.4	38849.4	4773.6	4677.3	3554.3
CMTM5	37.1333	108.467	71.7333	19.7	11.9333	3.16769	1.66343	0.447109	3.72042	0.000198893	1	9.25629	3.21043	0.436938	7.34757	2.01836e-13	2.6172e-09	6.11354	2.61201	0.438941	5.95071	2.66987e-09	3.35042e-05	1.69631	0.762396	0.46595	1.63622	0.101794	1	28.6	28.7	54.1	93.5	109.9	122	61.1	70.9	83.2	24.1	23.7	11.3	5.3	13.9	16.6
CMTM6	8379.53	7876.13	7784.97	6887.47	3743.2	2.23857	1.16258	0.0792084	14.6774	8.99386e-49	1.63544e-44	2.10387	1.07305	0.0793323	13.526	1.09857e-41	1.85307e-37	2.07967	1.05635	0.0792505	13.3293	1.56385e-40	2.79929e-36	1.83992	0.879645	0.0793725	11.0825	1.52555e-28	2.43585e-24	8879.2	8579.4	7680	7181.2	7756	8691.2	7882.3	7694.8	7777.8	6793	7278.1	6591.3	3788.6	3675.7	3765.3
CMTM7	1625.07	1322	2415.9	898.167	6219.87	0.26137	-1.93583	0.0794949	-24.3517	5.56642e-131	1.17374e-126	0.212487	-2.23456	0.0805708	-27.7341	2.71189e-169	5.73754e-165	0.388353	-1.36456	0.0787993	-17.3169	3.50726e-67	6.84196e-63	0.144386	-2.79199	0.0817928	-34.135	2.23346e-255	4.90467e-251	1757.2	1656.1	1461.9	1272.1	1260.8	1433.1	2368.4	2328.3	2551	899.5	877.5	917.5	6165.6	6366.7	6127.3
CMTM8	6426.83	6282.03	3523.7	4971.67	7740.63	0.830255	-0.268374	0.0717203	-3.74195	0.0001826	1	0.811429	-0.301463	0.0718681	-4.19467	2.73271e-05	0.256574	0.455213	-1.13539	0.0722516	-15.7143	1.20631e-55	2.28934e-51	0.642253	-0.638787	0.0720098	-8.87084	7.25963e-19	1.05206e-14	6788.3	6452.2	6040	5901.1	6162.5	6782.5	3529.2	3646.4	3395.5	4953.3	5213.6	4748.1	8088.2	7655.9	7477.8
CMTR1	5357.37	4258.1	6225.67	5834.27	4201.6	1.27534	0.350885	0.0720103	4.8727	1.10082e-06	0.0120298	1.01359	0.0194753	0.072397	0.269007	0.787925	1	1.48222	0.567761	0.0719194	7.89441	2.91694e-15	4.20418e-11	1.38899	0.474037	0.0720417	6.58004	4.70322e-11	5.8414e-07	5286.7	5512.6	5272.8	4109.8	4011.8	4652.7	6432.6	6070.6	6173.8	5851.9	5841.2	5809.7	3900.6	4164.1	4540.1
CMTR2	644.8	610.067	758.6	565	1046.3	0.616495	-0.697838	0.151219	-4.61474	3.93581e-06	0.0416488	0.582737	-0.779082	0.15204	-5.12418	2.98838e-07	0.00318501	0.72487	-0.464206	0.150831	-3.07767	0.00208629	1	0.540265	-0.888262	0.152083	-5.84066	5.19951e-09	6.01168e-05	732.5	628.6	573.3	489.4	600.3	740.5	761.9	734.1	779.8	604.9	602	488.1	1118	1136.1	884.8
CMYA5	12.6	11.4667	18.7	17.8	58.4333	0.216541	-2.20729	0.81804	-2.69826	0.00697021	1	0.196386	-2.34824	0.827238	-2.83865	0.0045305	1	0.31999	-1.6439	0.809476	-2.03082	0.0422732	1	0.303902	-1.71832	0.812775	-2.11414	0.0345031	1	17.9	8.3	11.6	15.9	14.3	4.2	22.9	17.5	15.7	15.8	17	20.6	111.9	63.4	0
CNBD1	0	0	0	0	0	n/a	n/a	n/a	n/a	n/a	n/a	n/a	n/a	n/a	n/a	n/a	n/a	n/a	n/a	n/a	n/a	n/a	n/a	n/a	n/a	n/a	n/a	n/a	n/a	0	0	0	0	0	0	0	0	0	0	0	0	0	0	0
CNBD2	297.667	312.067	330.567	153.2	180.967	1.6465	0.719404	0.155207	4.63511	3.56742e-06	0.0378539	1.7259	0.787351	0.156171	5.04161	4.61633e-07	0.00487577	1.82956	0.871497	0.154703	5.63335	1.76743e-08	0.000215556	0.847966	-0.237922	0.162469	-1.46441	0.143081	1	303.6	290.7	298.7	307.3	320.2	308.7	386.7	276.1	328.9	153.1	167.5	139	179.1	202.5	161.3
CNBP	29504.8	23602.6	37193.8	26471.6	106888	0.27604	-1.85705	0.0796411	-23.3178	2.92861e-120	6.12811e-116	0.220812	-2.17911	0.0797035	-27.3402	1.41347e-164	2.98058e-160	0.347973	-1.52295	0.0796179	-19.1283	1.46769e-81	2.94756e-77	0.247664	-2.01355	0.0796734	-25.2725	6.40919e-141	1.34721e-136	31339.9	30065	27109.6	21294.9	23009.8	26503.2	38204.1	36524.5	36852.7	27545.5	26392.9	25476.4	105842	105534	109287
CNDP1	27.6	35.6	6.23333	122.767	0	103.474	6.69313	1.21964	5.48777	4.07045e-08	0.000475754	133.157	7.05699	1.21917	5.78837	7.10737e-09	8.10524e-05	23.0286	4.52535	1.24952	3.62168	0.000292699	1	458.706	8.84143	1.21335	7.28679	3.17427e-13	4.16877e-09	26.5	22.2	34.1	38.8	31.5	36.5	4.6	6.7	7.4	108.2	109.8	150.3	0	0	0
CNDP2	25882.3	35362.1	10975.2	13577.8	22200.5	1.16583	0.221358	0.0838342	2.64043	0.00828015	1	1.59283	0.671593	0.0838192	8.01241	1.12484e-15	1.51943e-11	0.494357	-1.01637	0.0840192	-12.0969	1.09625e-33	1.89399e-29	0.611623	-0.709285	0.0839875	-8.44513	3.03711e-17	4.29782e-13	24113.4	24431.2	29102.4	32053.7	35632.1	38400.4	10696.2	11044.2	11185.3	14235.8	13611.5	12886	22311.7	21553.3	22736.5
CNEP1R1	2082.87	2439.37	2132.5	2415.37	8358.53	0.249182	-2.00473	0.0656428	-30.54	7.68575e-205	1.67557e-200	0.291755	-1.77717	0.0657152	-27.0435	4.55159e-161	9.57701e-157	0.2551	-1.97087	0.0656356	-30.0274	4.30626e-198	9.40314e-194	0.289042	-1.79065	0.0655991	-27.2969	4.62162e-164	9.84312e-160	2111	2069.9	2067.7	2357.3	2376.3	2584.5	2107.8	2183.1	2106.6	2536.1	2378.7	2331.3	8662.4	7770.2	8643
CNFN	278.967	228.133	77.3	34.2667	182.8	1.52627	0.610015	0.266563	2.28845	0.0221114	1	1.24896	0.320728	0.2684	1.19496	0.232101	1	0.42257	-1.24274	0.276678	-4.49165	7.06751e-06	0.0757778	0.187081	-2.41826	0.29656	-8.1544	3.50931e-16	4.88285e-12	244.2	249.9	342.8	302.4	249.5	132.5	76.4	65.9	89.6	29.1	40.7	33	184.4	211.8	152.2
CNGA1	9.8	0.666667	2.73333	22.7667	2.06667	4.96861	2.31284	1.02341	2.25993	0.0238258	1	0.335231	-1.57677	1.42625	-1.10553	0.268929	1	1.39566	0.480952	1.09558	0.438991	0.660668	1	11.5419	3.52881	1.00879	3.49806	0.000468656	1	7.9	7.4	14.1	1	1	0	4.6	0.8	2.8	24.1	24.6	19.6	0	6.2	0
CNGA2	0	0.333333	0	0	0	1	0	4.85661	0	1	1	1.33664	0.418613	4.85678	0.0861914	0.931314	1	1	0	4.85678	0	1	1	1	0	4.85678	0	1	1	0	0	0	0	0	1	0	0	0	0	0	0	0	0	0
CNGA3	118.033	125.4	75.8333	24.6333	46.2667	2.52864	1.33836	0.263515	5.07888	3.79657e-07	0.00425075	2.69343	1.42945	0.264781	5.39859	6.71664e-08	0.000735405	1.62993	0.704814	0.26882	2.62188	0.00874454	1	0.523308	-0.934267	0.301874	-3.09489	0.00196885	1	96.7	125.9	131.5	132.3	127.1	116.8	81	71.7	74.8	19.1	20.8	34	56.6	34	48.2
CNGA4	0.966667	3.26667	1.16667	1.86667	0	3.71758	1.89437	2.14249	0.884189	0.376594	1	12.3129	3.6221	2.05591	1.7618	0.0781032	1	4.32631	2.11314	2.12605	0.993928	0.320258	1	7.02895	2.81331	2.08845	1.34708	0.177954	1	2.9	0	0	1	5.7	3.1	0	1.7	1.8	0.8	3.8	1	0	0	0
CNGB1	5.53333	10	10.4667	20.2	6.76667	0.797334	-0.326744	0.891867	-0.36636	0.714096	1	1.44387	0.529938	0.872576	0.607326	0.543635	1	1.50421	0.589002	0.864946	0.680969	0.495891	1	2.90711	1.53959	0.85115	1.80883	0.0704776	1	2.1	3.7	10.8	17.9	3.8	8.3	9.2	8.3	13.9	15	19.9	25.7	15.8	0	4.5
CNGB3	0	0	0	5.2	0	1	0	3.56456	0	1	1	1	0	3.56463	0	1	1	1	0	3.56463	0	1	1	19.4498	4.28168	3.38289	1.26569	0.205624	1	0	0	0	0	0	0	0	0	0	6.7	3.8	5.1	0	0	0
CNIH1	4029.57	3107.23	4177.2	3925.53	13506.2	0.298378	-1.74478	0.100187	-17.4153	6.31627e-68	1.22049e-63	0.230029	-2.12011	0.10059	-21.0768	1.29846e-98	2.5629e-94	0.309275	-1.69304	0.100175	-16.9007	4.44584e-64	8.61426e-60	0.290651	-1.78264	0.100304	-17.7724	1.15669e-70	2.21738e-66	4483.3	4115.7	3489.7	2730.2	3046.4	3545.1	4275.9	4035.1	4220.6	3914.9	4116.6	3745.1	13852.1	12949.9	13716.6
CNIH2	193.267	157.533	182.067	201.367	156.9	1.22461	0.292323	0.193159	1.51338	0.130184	1	1.00181	0.00260488	0.196818	0.013235	0.98944	1	1.15642	0.209671	0.193776	1.08202	0.279242	1	1.27865	0.354621	0.193831	1.82954	0.0673195	1	161.8	232.4	185.6	171.1	171.1	130.4	165.1	201.9	179.2	185.6	217.7	200.8	188.3	142.2	140.2
CNIH3	413.467	458.167	316.233	561.967	136.5	3.04539	1.60663	0.288172	5.57523	2.47196e-08	0.000291815	3.37473	1.75477	0.288394	6.08465	1.16746e-09	1.37025e-05	2.33045	1.22061	0.288969	4.22401	2.39998e-05	0.248541	4.14073	2.04988	0.287776	7.1232	1.05451e-12	1.36802e-08	421.8	442.5	376.1	483.4	431.1	460	326.3	354.5	267.9	624.9	593.5	467.5	47.4	194.8	167.3
CNIH4	1299.07	1401.63	1014.87	1206.5	4262.43	0.304887	-1.71365	0.0741777	-23.102	4.42416e-118	9.24517e-114	0.328829	-1.60459	0.074543	-21.5257	8.94957e-103	1.77846e-98	0.238183	-2.06986	0.0750785	-27.5692	2.60169e-167	5.62849e-163	0.283366	-1.81926	0.074832	-24.3113	1.49059e-130	3.11026e-126	1316.8	1268.2	1312.2	1320.9	1406.1	1477.9	1019.5	1041.1	984	1325.5	1139.7	1154.3	4136.3	4391.3	4259.7
CNKSR1	3584.7	4615.7	2032.9	4890	2424.97	1.47852	0.564156	0.0621549	9.0766	1.12014e-19	1.67753e-15	1.90373	0.928825	0.0620787	14.9621	1.29933e-50	2.28318e-46	0.838685	-0.253799	0.0631698	-4.01773	5.87627e-05	0.591564	2.01673	1.01202	0.0619398	16.3387	5.23568e-60	9.79228e-56	3450	3481.6	3822.5	4638.9	4431.4	4776.8	2080.2	2016.3	2002.2	4745.3	4907.9	5016.8	2371.7	2480.9	2422.3
CNKSR2	28.7667	17.9	53.2333	76.3667	41.9333	0.680262	-0.555838	0.479258	-1.15979	0.246135	1	0.42327	-1.24035	0.498475	-2.48829	0.0128359	1	1.25562	0.328395	0.469924	0.698826	0.484661	1	1.80504	0.852033	0.467285	1.82337	0.0682477	1	27.9	26.8	31.6	9.9	22.9	20.9	52	47.6	60.1	84.9	81.4	62.8	80.3	10.8	34.7
CNKSR3	902.867	609.133	505.967	1381.47	3348.73	0.269653	-1.89082	0.101573	-18.6155	2.40755e-77	4.74383e-73	0.181837	-2.45928	0.104024	-23.6415	1.44352e-123	2.94189e-119	0.151292	-2.72459	0.104088	-26.1758	5.0158e-151	1.07734e-146	0.41267	-1.27694	0.100767	-12.6723	8.42589e-37	1.42465e-32	892.2	897	919.4	562	580.2	685.2	565.5	483	469.4	1404.5	1408.5	1331.4	3219.7	3757.6	3068.9
CNMD	48.8	86.5333	44.3333	93.3667	27.6333	1.73458	0.794586	0.496223	1.60127	0.109318	1	3.0787	1.62232	0.492459	3.29433	0.000986567	1	1.5785	0.658554	0.497649	1.32333	0.185726	1	3.32362	1.73275	0.491392	3.52622	0.000421538	1	40.1	47.2	59.1	109.4	80.3	69.9	48.9	42.5	41.6	107.3	84.2	88.6	64.5	12.4	6
CNN1	178.533	134.367	142.967	197.367	144.8	1.22886	0.297315	0.288106	1.03196	0.302089	1	0.92659	-0.109997	0.291458	-0.377403	0.705874	1	0.985495	-0.0210801	0.289614	-0.0727868	0.941976	1	1.35701	0.440435	0.288263	1.52789	0.126539	1	131.8	183.3	220.5	136.3	162.5	104.3	149	137.6	142.3	134.8	162.8	294.5	185.7	120.6	128.1
CNN2	15903.6	15969.6	11703.4	6242.1	9134.03	1.74109	0.799991	0.0688489	11.6195	3.27964e-31	5.43699e-27	1.74828	0.805934	0.0689025	11.6967	1.32455e-31	2.10591e-27	1.28133	0.357638	0.0689495	5.18695	2.13762e-07	0.00248434	0.683298	-0.549414	0.0693413	-7.92333	2.31234e-15	3.17508e-11	15788.5	15531.5	16390.9	14485.7	16415.2	17007.9	12324.8	11476.3	11309.2	6120.7	6050.4	6555.2	9231.2	8869.2	9301.7
CNN3	17042	17222	14299.8	9850.47	19157.6	0.88956	-0.168837	0.0720602	-2.34299	0.0191298	1	0.898943	-0.153698	0.0721062	-2.13155	0.0330435	1	0.746386	-0.422006	0.0721103	-5.85223	4.85026e-09	6.03324e-05	0.514244	-0.959475	0.0722843	-13.2736	3.2921e-40	5.67822e-36	17410.3	16923.7	16792	15924.9	18115.7	17625.3	13954.2	14124.1	14821.1	10682.1	9872.6	8996.7	19533.1	18291.8	19648
CNNM1	153.933	233.333	487.467	192.5	230.533	0.667031	-0.584174	0.286459	-2.03929	0.0414208	1	1.0112	0.0160726	0.285153	0.0563647	0.955051	1	2.11263	1.07904	0.282031	3.82596	0.000130265	1	0.833713	-0.262377	0.285866	-0.917831	0.358708	1	161.1	175.9	124.8	249.7	220.8	229.5	476.9	449.6	535.9	153.1	220.5	203.9	248.9	100.5	342.2
CNNM2	2372.2	4006.1	1859.4	2873.2	545.3	4.34238	2.11849	0.170922	12.3945	2.79953e-35	4.76088e-31	7.33363	2.87453	0.170722	16.8375	1.29588e-63	2.37872e-59	3.404	1.76723	0.171134	10.3266	5.34124e-25	8.66243e-21	5.25958	2.39495	0.170877	14.0156	1.25158e-44	2.20891e-40	2289.3	2390.2	2437.1	4317.7	3968.8	3731.8	1933.5	1814.4	1830.3	2846.5	2831.2	2941.9	687.4	316.9	631.6
CNNM3	9040.83	7847.83	11795.6	10220.8	2874.37	3.14396	1.65258	0.0942442	17.5351	7.72763e-69	1.4963e-64	2.72906	1.44841	0.0943764	15.3471	3.70249e-53	6.57117e-49	4.10195	2.03631	0.0941708	21.6236	1.07773e-103	2.23404e-99	3.55392	1.82941	0.0942456	19.4111	6.21898e-84	1.22763e-79	9058.9	9199.6	8864	7897.3	7582.9	8063.3	11828.1	11622.3	11936.5	8975.5	10537.1	11149.8	3250	2890.5	2482.6
CNNM4	14028.8	16935.2	11032.8	13533	1775.47	7.8967	2.98125	0.0764067	39.0182	0	0	9.53259	3.25287	0.0764074	42.5727	0	0	6.21014	2.63463	0.0764858	34.446	5.17658e-260	1.14604e-255	7.61741	2.9293	0.0764539	38.3146	0	0	13664.6	13384.8	15037.1	16614.2	17186.6	17004.8	11136.4	10741.4	11220.5	12949.4	14420.8	13228.9	1920	1817.7	1588.7
CNOT1	60958.1	66583.9	75857.7	63452.7	20129.3	3.02842	1.59857	0.07869	20.3147	9.5267e-92	1.92563e-87	3.3079	1.72592	0.0786964	21.9313	1.30616e-106	2.6114e-102	3.76865	1.91405	0.0786792	24.3273	1.00935e-130	2.14427e-126	3.15239	1.65645	0.0786954	21.0488	2.34403e-98	4.734e-94	62154.2	62001.8	58718.2	65324.8	64501.4	69925.6	78568	74491.3	74513.9	65636.6	65676.1	59045.4	18911.5	18737	22739.5
CNOT10	4566.27	4425.43	4295.17	4950.47	8259.97	0.552821	-0.855116	0.0615238	-13.8989	6.42853e-44	1.14402e-39	0.535705	-0.90049	0.0617771	-14.5764	3.96694e-48	6.90287e-44	0.520065	-0.943236	0.0616094	-15.3099	6.56276e-53	1.23518e-48	0.599351	-0.738526	0.0615719	-11.9945	3.79556e-33	6.26647e-29	4727.4	4681.3	4290.1	4234.1	4399.9	4642.3	4437.1	4330.4	4118	5026.5	4953.3	4871.6	8443.8	8427.2	7908.9
CNOT11	2919.57	2251.9	2776	2843.67	8794.13	0.332016	-1.59068	0.0816286	-19.4867	1.42267e-84	2.84264e-80	0.256061	-1.96544	0.0823092	-23.8787	5.09851e-126	1.04178e-121	0.315702	-1.66337	0.0817156	-20.3555	4.14711e-92	8.4684e-88	0.323511	-1.62811	0.0818265	-19.8971	4.31002e-88	8.56875e-84	3042.6	3016.9	2699.2	2127.5	2260.6	2367.6	2861.3	2717	2749.7	3109.4	2823.6	2598	8499.1	8455	9428.3
CNOT2	5006.97	5103.37	4994.63	5471.83	8574.1	0.583918	-0.776163	0.0803255	-9.66272	4.3419e-22	6.67828e-18	0.595095	-0.748808	0.0804589	-9.30672	1.31842e-20	1.90433e-16	0.582535	-0.779583	0.0803413	-9.70339	2.91646e-22	4.60655e-18	0.638237	-0.647835	0.080353	-8.06236	7.48348e-16	1.03541e-11	5149.2	5158.9	4712.8	4982.1	4767.9	5560.1	5219	5037	4727.9	5891.9	5393.5	5130.1	8948.1	8043.8	8730.4
CNOT3	7142.23	8712.3	8884.13	6940.23	820.233	8.7116	3.12294	0.125741	24.8362	3.64159e-136	7.70488e-132	10.6272	3.40968	0.125739	27.1172	6.16546e-162	1.29789e-157	10.8359	3.43774	0.125684	27.3523	1.01308e-164	2.18875e-160	8.46472	3.08146	0.125795	24.496	1.63135e-132	3.40871e-128	6639.3	6588.2	8199.2	9726.4	9381.9	7028.6	8362.3	8894.4	9395.7	6603.3	6644.8	7572.6	758.5	805.3	896.9
CNOT4	2748.47	2644.03	2822.87	2605	2476.67	1.10956	0.149989	0.0882458	1.69967	0.0891928	1	1.06724	0.0938857	0.0885502	1.06025	0.289029	1	1.1398	0.188778	0.0882374	2.13943	0.0324008	1	1.05189	0.0729801	0.0884784	0.824836	0.409465	1	2804.1	2752.1	2689.2	2598.9	2535.9	2797.3	2987.4	2865.5	2615.7	2782.4	2562.3	2470.3	2549.5	2173.3	2707.2
CNOT6	10651.6	8021.57	10397.7	12265.8	10904	0.976997	-0.0335745	0.0835262	-0.401964	0.687711	1	0.735702	-0.442807	0.0837211	-5.28907	1.22938e-07	0.00133351	0.95369	-0.0684083	0.0835405	-0.818864	0.412864	1	1.12507	0.170013	0.0835216	2.03555	0.0417956	1	11313.8	10948.3	9692.8	7545.2	7693.8	8825.7	10474.6	10516.1	10202.3	12592.5	12548.5	11656.5	9905.5	11379.5	11427
CNOT6L	4523.47	7736.97	4821.07	5689.6	599.3	7.55288	2.91703	0.0893072	32.6629	5.263e-234	1.15444e-229	12.9176	3.69126	0.0891001	41.4282	0	0	8.05019	3.00902	0.0892766	33.7045	4.96754e-249	1.09763e-244	9.50199	3.24823	0.0892381	36.3996	4.32317e-290	9.5447e-286	4609.3	4554.5	4406.6	7579	7339.2	8292.7	4972.1	4825.1	4666	6144	5865.8	5059	571.5	585.8	640.6
CNOT7	4881.2	4071.03	4200.3	5638.3	12321.9	0.396152	-1.33588	0.0864859	-15.4462	8.00796e-54	1.48396e-49	0.330365	-1.59787	0.0867912	-18.4105	1.08219e-75	2.04859e-71	0.340901	-1.55258	0.0866112	-17.9258	7.41501e-72	1.46328e-67	0.457659	-1.12766	0.0864743	-13.0404	7.21167e-39	1.23457e-34	5114.8	5074.7	4454.1	3636.3	4035.7	4541.1	4338.6	4146.1	4116.2	6022.5	5695.4	5197	12315.4	12486.2	12164.1
CNOT8	4342.33	3226.03	4393.13	4240.6	5178.27	0.838404	-0.254283	0.0773904	-3.28572	0.00101723	1	0.622793	-0.683176	0.0779243	-8.76718	1.83201e-18	2.58038e-14	0.848176	-0.237564	0.0773973	-3.06941	0.00214483	1	0.818818	-0.288385	0.0775286	-3.71972	0.000199441	1	4552.7	4504.5	3969.8	3054.5	3185.9	3437.7	4377.5	4412.2	4389.7	4302.6	4405.3	4013.9	5591.4	5082.3	4861.1
CNOT9	3208.7	2474.47	3239.2	4162.77	5392.63	0.595174	-0.748617	0.0743641	-10.0669	7.73685e-24	1.21113e-19	0.458836	-1.12395	0.0750443	-14.9771	1.036e-50	1.82223e-46	0.600694	-0.735298	0.0743767	-9.88613	4.78137e-23	7.61169e-19	0.772119	-0.373105	0.0742146	-5.02739	4.97206e-07	0.00521171	3432.8	3259.4	2933.9	2522.4	2322.8	2578.2	3210.6	3215.9	3291.1	4275.2	4253.8	3959.3	5185.8	5250.7	5741.4
CNP	2539.7	2459.27	3285.53	2732.87	2062.5	1.23064	0.299408	0.0787323	3.80286	0.000143034	1	1.19152	0.252809	0.0790897	3.19648	0.00139115	1	1.59176	0.670621	0.0784297	8.55059	1.22456e-17	1.82594e-13	1.3237	0.40458	0.0788118	5.1335	2.84405e-07	0.00302199	2554.2	2427.2	2637.7	2445.8	2498.7	2433.3	3261.8	3276	3318.8	2576.9	2796.1	2825.6	2238.7	1806.9	2141.9
CNPPD1	6207.87	6829.27	7812.3	4211.6	3398.87	1.82693	0.869422	0.0601201	14.4614	2.1233e-47	3.83764e-43	2.0099	1.00712	0.060197	16.7305	7.86374e-63	1.44024e-58	2.29929	1.20119	0.0599747	20.0283	3.12076e-89	6.33951e-85	1.23918	0.309389	0.0606338	5.10258	3.35062e-07	0.00354864	5976.3	6069.8	6577.5	6655	6891.8	6941	7886.9	7843.3	7706.7	4023	4228.3	4383.5	3247.4	3417.5	3531.7
CNPY1	428.433	591.667	280.667	312.3	124.4	3.4278	1.77728	0.176943	10.0444	9.72569e-24	1.52081e-19	4.73818	2.24433	0.176476	12.7175	4.72777e-37	7.77481e-33	2.24751	1.16833	0.179026	6.52604	6.7533e-11	8.88531e-07	2.49955	1.32167	0.179031	7.38237	1.55497e-13	2.05738e-09	399.6	463.8	421.9	687.3	573.5	514.2	283.5	279.5	279	317	268.8	351.1	144.9	86.6	141.7
CNPY2	5965.8	6359.8	4541.87	6337.77	11876.9	0.502272	-0.99346	0.0650678	-15.2681	1.24798e-52	2.30289e-48	0.53544	-0.901202	0.0651675	-13.829	1.70363e-43	2.89993e-39	0.382427	-1.38674	0.0653172	-21.2309	4.94867e-100	1.02091e-95	0.533696	-0.90591	0.0651182	-13.9118	5.37277e-44	9.45339e-40	5727.8	5830.1	6339.5	5958.8	6352.7	6767.9	4669.5	4429.7	4526.4	6635.7	6325.9	6051.7	11999.3	12003.9	11627.5
CNPY3	2041.33	2029.1	2625.47	2472.87	5506.8	0.370721	-1.4316	0.086515	-16.5474	1.6726e-61	3.1771e-57	0.368556	-1.44004	0.0868671	-16.5775	1.01276e-61	1.8496e-57	0.476696	-1.06886	0.0861799	-12.4027	2.52811e-35	4.40574e-31	0.448948	-1.15538	0.0864141	-13.3703	9.02086e-41	1.56079e-36	2133.9	2108.8	1881.3	2163.3	2113.4	1810.6	2606.8	2454.3	2815.3	2326.5	2518.8	2573.3	5505.8	5728.4	5286.2
CNPY4	681.6	553.567	604.4	544.533	455.967	1.49584	0.58096	0.134081	4.3329	1.47159e-05	0.150234	1.21545	0.281494	0.135607	2.0758	0.0379122	1	1.32732	0.408514	0.134548	3.03619	0.00239589	1	1.19778	0.260368	0.135382	1.92321	0.054454	1	614.4	716.5	713.9	509.2	548.7	602.8	609.1	599.8	604.3	654.8	497.9	480.9	400.3	480.7	486.9
CNR1	7.06667	6.03333	3.4	2.7	4.56667	1.50663	0.591325	0.91412	0.646879	0.51771	1	1.28014	0.356302	0.932803	0.38197	0.702484	1	0.719267	-0.475401	0.963009	-0.493662	0.621545	1	0.586239	-0.77044	0.995118	-0.77422	0.438801	1	7.9	8.3	5	8	3.8	6.3	3.1	2.5	4.6	3.3	3.8	1	9.2	0	4.5
CNR2	7.13333	6.66667	6.96667	424.067	44.5	0.164205	-2.60643	0.460699	-5.65755	1.53547e-08	0.000182751	0.150464	-2.73251	0.487777	-5.60196	2.11936e-08	0.000236796	0.157435	-2.66717	0.466314	-5.71969	1.06716e-08	0.000131122	9.59169	3.26178	0.368058	8.86216	7.84818e-19	1.13665e-14	10.7	7.4	3.3	7	5.7	7.3	6.9	7.5	6.5	411.9	428.8	431.5	29	81.9	22.6
CNRIP1	12.7333	28.8	16.9333	6.4	42.1	0.303838	-1.71863	0.4792	-3.58645	0.000335211	1	0.6816	-0.553003	0.4575	-1.20875	0.226758	1	0.402251	-1.31383	0.468528	-2.80417	0.00504457	1	0.152511	-2.71302	0.534334	-5.07738	3.82675e-07	0.00403799	15	7.4	15.8	31.8	29.6	25	21.4	19.2	10.2	7.5	7.6	4.1	57.9	24.7	43.7
CNST	2533.33	4327.7	2070.93	2444.37	2716.83	0.932444	-0.100911	0.0718393	-1.40468	0.160116	1	1.59326	0.671984	0.0713804	9.41413	4.77026e-21	6.92451e-17	0.762455	-0.391276	0.0722267	-5.41733	6.04967e-08	0.000721423	0.90015	-0.151763	0.0721154	-2.10444	0.0353399	1	2465.4	2639.2	2495.4	4323.6	4249.8	4409.7	2045.1	2123.9	2043.8	2500.4	2505.5	2327.2	2657.4	2994	2499.1
CNTD1	70.1667	85.3	84.4	275.767	48.3667	1.46361	0.54953	0.339653	1.61792	0.10568	1	1.78336	0.834601	0.339588	2.45769	0.0139835	1	1.75949	0.815154	0.337835	2.41287	0.0158273	1	5.7566	2.52522	0.331013	7.62876	2.37014e-14	3.18712e-10	65.2	79.6	65.7	92.5	94.6	68.8	65	88.4	99.8	250.5	244.2	332.6	17.1	52.6	75.4
CNTF	34.6667	37.9	29.3667	74.2333	47.0667	0.739372	-0.435628	0.339168	-1.2844	0.199001	1	0.80346	-0.315702	0.34197	-0.923186	0.355911	1	0.62405	-0.680266	0.344183	-1.97647	0.0481018	1	1.5693	0.650121	0.327784	1.98339	0.0473243	1	43.7	28.7	31.6	37.8	37.3	38.6	32.9	27.5	27.7	66.6	52.1	104	54	49.5	37.7
CNTFR	1173.6	761.7	1867.47	390.233	355.933	3.29889	1.72198	0.154987	11.1105	1.11509e-28	1.81627e-24	2.14136	1.09853	0.15634	7.02651	2.11771e-12	2.68229e-08	5.24949	2.39218	0.154421	15.4912	3.97502e-54	7.50961e-50	1.09492	0.130824	0.158743	0.824126	0.409868	1	1050.5	1010.9	1459.4	722.1	828.7	734.3	1961	1786.1	1855.3	327.8	369.2	473.7	335.8	340.1	391.9
CNTLN	77.8667	101.933	45.2667	28.8333	128.333	0.608464	-0.716755	0.282711	-2.53529	0.0112353	1	0.796848	-0.327624	0.281745	-1.16284	0.244894	1	0.355014	-1.49405	0.292255	-5.11216	3.18496e-07	0.00366908	0.227256	-2.13761	0.307996	-6.94038	3.91046e-12	4.99952e-08	82.3	88.9	62.4	88.5	110.9	106.4	48.1	51.7	36	37.4	27.5	21.6	86.9	170	128.1
CNTN1	5.03333	4.46667	1.9	0.566667	0	18.8878	4.23938	2.13042	1.98992	0.0465995	1	16.8524	4.07488	2.1399	1.90424	0.0568794	1	7.08747	2.82527	2.17558	1.29863	0.194071	1	2.17502	1.12103	2.35353	0.476318	0.633848	1	4.3	0	10.8	0	12.4	1	3.1	1.7	0.9	1.7	0	0	0	0	0
CNTN2	22.8	30.8333	15.8333	66.8333	3.53333	6.6664	2.73691	0.678468	4.03395	5.48466e-05	0.534535	9.04845	3.17767	0.676501	4.69721	2.63736e-06	0.0266663	4.67152	2.22389	0.686854	3.23779	0.00120457	1	19.5677	4.2904	0.667045	6.43195	1.25974e-10	1.54595e-06	19.3	24.1	25	23.9	36.3	32.3	22.2	14.2	11.1	52.4	72.9	75.2	0	0	10.6
CNTN4	5.16667	2.76667	0.266667	3.13333	66.2	0.0783094	-3.67467	0.829612	-4.42938	9.45024e-06	0.0975642	0.0408407	-4.61385	0.913262	-5.05205	4.37087e-07	0.00462176	0.00453392	-7.78503	1.4021	-5.55242	2.81749e-08	0.000340916	0.0469948	-4.41136	0.886718	-4.97493	6.5272e-07	0.00680004	2.1	0.9	12.5	2	0	6.3	0.8	0	0	2.5	3.8	3.1	71.1	37.1	90.4
CNTN5	0.633333	4.43333	0.566667	3.06667	0.433333	1.1251	0.170057	2.24635	0.0757035	0.939655	1	8.48026	3.08411	2.05686	1.49942	0.133764	1	1.10215	0.140321	2.25564	0.062209	0.950396	1	6.01249	2.58796	2.0691	1.25077	0.21102	1	0	1.9	0	4	1	8.3	0	0.8	0.9	8.3	0.9	0	1.3	0	0
CNTN6	0	0	0.3	0.833333	10.8333	0.0139513	-6.16346	4.72151	-1.3054	0.191756	1	0.0169623	-5.88152	4.72168	-1.24564	0.212895	1	0.0277727	-5.17019	4.72168	-1.09499	0.273521	1	0.0775394	-3.68893	4.65627	-0.792249	0.428215	1	0	0	0	0	0	0	0	0	0.9	2.5	0	0	0	32.5	0
CNTNAP1	337.2	553.367	898	454.633	48.0667	6.99198	2.8057	0.219525	12.7808	2.09931e-37	3.6169e-33	11.4755	3.52048	0.218512	16.1112	2.12928e-58	3.84761e-54	18.6302	4.21957	0.21713	19.4334	4.02901e-84	8.1257e-80	9.42429	3.23638	0.218917	14.7836	1.86814e-49	3.36453e-45	299.3	322.1	390.2	602.7	471.2	586.2	897.2	981	815.8	415.2	453.4	495.3	56.6	66.5	21.1
CNTNAP2	468.3	478.7	44.0333	26.5333	201.167	2.33597	1.22402	0.202535	6.04351	1.508e-09	1.86328e-05	2.38644	1.25486	0.203092	6.17878	6.45998e-10	7.65637e-06	0.220628	-2.18031	0.230102	-9.47542	2.65685e-21	4.14602e-17	0.131678	-2.92491	0.253534	-11.5366	8.62936e-31	1.40348e-26	562.1	467.5	375.3	462.5	486.5	487.1	52	45.9	34.2	22.5	29.3	27.8	147.5	211.8	244.2
CNTNAP4	7.73333	21.6667	7.86667	15.2667	8.33333	0.899872	-0.152208	0.931868	-0.163336	0.870254	1	2.53502	1.342	0.908903	1.4765	0.139809	1	0.921208	-0.1184	0.931745	-0.127074	0.898882	1	1.78924	0.839345	0.914651	0.917668	0.358793	1	7.9	11.1	4.2	27.8	15.3	21.9	5.3	10	8.3	15.8	21.8	8.2	25	0	0
CNTNAP5	0	0	0.866667	3.5	20.1333	0.00747543	-7.06363	1.76255	-4.00762	6.13334e-05	0.595118	0.00908954	-6.78158	1.76256	-3.84757	0.000119297	1	0.0423353	-4.56199	1.5492	-2.94474	0.00323226	1	0.176149	-2.50513	1.37896	-1.81669	0.069265	1	0	0	0	0	0	0	0.8	0	1.8	5.8	4.7	0	34.2	23.2	3
CNTRL	2800.8	2668.5	2809.77	6673.53	1286.27	2.18009	1.12439	0.0735495	15.2875	9.25995e-53	1.70966e-48	2.07689	1.05442	0.0739247	14.2635	3.69481e-46	6.3802e-42	2.18744	1.12925	0.0735726	15.3487	3.61135e-53	6.80306e-49	5.1944	2.37696	0.07282	32.6415	1.05701e-233	2.30998e-229	2885.7	2806.7	2710	2757.1	2643	2605.4	2943.8	2833.8	2651.7	6985.2	6456.5	6578.9	1186.5	1389.6	1282.7
CNTROB	2685.63	2907.37	4187.03	2357.97	1711.57	1.56958	0.650379	0.0750258	8.66874	4.3694e-18	6.40728e-14	1.69963	0.765221	0.0751935	10.1767	2.51993e-24	3.77812e-20	2.44801	1.29161	0.0745334	17.3293	2.82772e-67	5.51802e-63	1.37863	0.463232	0.0754399	6.14041	8.23103e-10	9.83772e-06	2474.7	2729	2853.2	2857.6	2839.9	3024.6	4231.6	4181.9	4147.6	2378.9	2351.3	2343.7	1577.6	1692.5	1864.6
COASY	4421.33	4935.1	5079.17	8203.93	9017.87	0.490088	-1.02889	0.0601582	-17.103	1.40891e-65	2.70468e-61	0.547206	-0.869845	0.0602489	-14.4375	3.00455e-47	5.20778e-43	0.563146	-0.82842	0.0600373	-13.7984	2.60495e-43	4.71731e-39	0.909606	-0.136687	0.0597395	-2.28804	0.0221351	1	4098.7	4492.4	4672.9	4763.2	5078.6	4963.5	5010.3	5119.6	5107.6	8073.5	8309.8	8228.5	9406.4	8963.5	8683.7
COBL	641.033	703.267	221.067	313.533	20.5	31.5737	4.98065	0.253184	19.6721	3.74311e-86	7.50232e-82	34.6299	5.11394	0.253368	20.1839	1.35701e-90	2.64468e-86	10.8759	3.44306	0.256607	13.4176	4.76734e-41	8.55117e-37	15.4071	3.94552	0.255505	15.4421	8.53308e-54	1.56172e-49	660.9	584.1	678.1	733	742.7	634.1	217.8	214.4	231	282.1	310.5	348	18.4	32.5	10.6
COBLL1	12254.8	13025	6463.5	18195.1	5192.5	2.35987	1.23871	0.0772096	16.0434	6.3538e-58	1.1935e-53	2.508	1.32654	0.0772515	17.1716	4.32955e-66	8.00144e-62	1.24462	0.315705	0.0774911	4.07408	4.61967e-05	0.469312	3.50387	1.80895	0.0771384	23.4507	1.30002e-121	2.69025e-117	12992.2	12470.2	11302	12714.3	12288.7	14071.9	6470.8	6501.9	6417.8	19359.7	18531.7	16693.9	5404.4	5045.2	5127.9
COCH	68.8	86.3667	74.9333	117.8	25.0333	2.80708	1.48907	0.336039	4.43124	9.36928e-06	0.0967472	3.51733	1.81448	0.33564	5.40603	6.44371e-08	0.00070623	3.05283	1.61015	0.335281	4.80239	1.56783e-06	0.0174844	4.79683	2.26208	0.331885	6.81585	9.3705e-12	1.18631e-07	69.5	53.7	83.2	94.5	83.2	81.4	71.1	82.6	71.1	109.8	122.1	121.5	9.2	43.3	22.6
COG1	6081.2	5965.6	5303.77	6785.2	7880.6	0.77143	-0.374393	0.0695681	-5.38167	7.37988e-08	0.00085245	0.756764	-0.402084	0.0697261	-5.76663	8.08725e-09	9.19602e-05	0.672797	-0.571757	0.0696825	-8.20518	2.30242e-16	3.37489e-12	0.860872	-0.216129	0.0695799	-3.1062	0.00189509	1	5980.6	6112.4	6150.6	5836.4	5867.2	6193.2	5151.7	5392.4	5367.2	7043.4	6856.9	6455.3	8659.7	7198.3	7783.8
COG2	6771.9	5578.63	5734.27	4251.6	8266.23	0.819338	-0.287469	0.0523698	-5.48922	4.03723e-08	0.000471993	0.674914	-0.567224	0.0527471	-10.7537	5.69607e-27	8.74916e-23	0.693749	-0.527515	0.0525343	-10.0413	1.00304e-23	1.60777e-19	0.514394	-0.959054	0.053017	-18.0895	3.85232e-73	7.42611e-69	6837.7	6862.2	6615.8	5357	5527.8	5851.1	5677.5	5686.9	5838.4	4214.4	4302.1	4238.3	7955.2	8221.6	8621.9
COG3	5123.3	5850.43	4353.53	4880.4	3462.63	1.47949	0.565104	0.0534004	10.5824	3.59706e-26	5.74055e-22	1.68928	0.756411	0.0534637	14.1481	1.91825e-45	3.30092e-41	1.2571	0.330099	0.0536094	6.15749	7.39069e-10	9.44456e-06	1.40941	0.495087	0.0536005	9.23661	2.54426e-20	3.75532e-16	5147.8	5060.8	5161.3	5679.3	5816.5	6055.5	4313.3	4386.3	4361	4894.2	5008.2	4738.8	3535.8	3575.2	3276.9
COG4	5112.53	4621.47	4454.9	5778.2	7383.07	0.692329	-0.53047	0.0769844	-6.89063	5.55477e-12	7.32507e-08	0.625808	-0.676208	0.0772304	-8.75572	2.02801e-18	2.85462e-14	0.603388	-0.728842	0.0771079	-9.45223	3.31672e-21	5.16945e-17	0.782623	-0.353611	0.0769875	-4.59309	4.36736e-06	0.0432325	5051.1	5220	5066.5	4324.6	4501.2	5038.6	4694.7	4418	4252	6026.6	5912.2	5395.8	7822.2	6856.7	7470.3
COG5	4442.87	4366.07	5493.83	4198.67	6150.27	0.722426	-0.469079	0.0744599	-6.29975	2.98129e-10	3.76329e-06	0.709899	-0.494313	0.0746601	-6.62085	3.57139e-11	4.39174e-07	0.893375	-0.162662	0.0743083	-2.18901	0.0285962	1	0.682825	-0.550412	0.0746336	-7.37486	1.64517e-13	2.17541e-09	4511.9	4574.8	4241.9	4147.6	4306.2	4644.4	5540.7	5615.1	5325.7	4355	4170.5	4070.5	5898.3	5750	6802.5
COG6	2627.37	2348.23	2546	2740.3	4080.87	0.643728	-0.635476	0.0759484	-8.36721	5.90003e-17	8.51787e-13	0.575318	-0.797568	0.0764551	-10.4318	1.77421e-25	2.68952e-21	0.624062	-0.680239	0.076023	-8.94781	3.62617e-19	5.52229e-15	0.671739	-0.574028	0.0760745	-7.5456	4.50218e-14	6.02121e-10	2571.4	2752.1	2558.6	2268.7	2183.2	2592.8	2643.5	2581.1	2413.4	2883.9	2731.8	2605.2	4012.5	4072.9	4157.2
COG7	4156.9	3542.67	5415.07	3982.03	6465.47	0.642941	-0.637242	0.0886771	-7.18609	6.66707e-13	8.96187e-09	0.547969	-0.867833	0.0890025	-9.75066	1.83278e-22	2.70078e-18	0.837493	-0.255851	0.0885086	-2.89069	0.00384395	1	0.615651	-0.699815	0.088821	-7.87894	3.30171e-15	4.52235e-11	4141	4012.9	4316.8	3816.4	3617	3194.6	5303	5498.3	5443.9	3467.2	4029.5	4449.4	6584.3	6491.9	6320.2
COG8	2647.87	2394.97	2491	2898.33	6140.1	0.431212	-1.21353	0.0565534	-21.4582	3.8314e-102	7.86471e-98	0.389952	-1.35863	0.0571977	-23.7533	1.01662e-124	2.07462e-120	0.405554	-1.30203	0.0567149	-22.9576	1.23841e-116	2.60227e-112	0.472121	-1.08277	0.0566245	-19.122	1.65727e-81	3.25538e-77	2650.1	2605.9	2687.6	2313.5	2383.9	2487.5	2454	2464.3	2554.7	3017.9	2857.7	2819.4	6285.4	5867.5	6267.4
COIL	1890.8	1726.57	2177.37	3250.37	2811.9	0.672415	-0.572576	0.0857595	-6.67653	2.44671e-11	3.18317e-07	0.613837	-0.704073	0.0863332	-8.1553	3.48306e-16	4.74776e-12	0.774448	-0.36876	0.0855578	-4.31007	1.63204e-05	0.171006	1.15607	0.209229	0.0851592	2.45692	0.0140134	1	1950.6	1973.6	1748.2	1623.2	1602	1954.5	2308	2054.7	2169.4	3351.6	3237.2	3162.3	2798.3	2794.6	2842.8
COL10A1	23.3	46.2333	76.7667	39.4	7.06667	3.22902	1.6911	0.638484	2.64861	0.00808233	1	6.45368	2.69012	0.630834	4.26439	2.00452e-05	0.190389	10.7225	3.42258	0.62496	5.47647	4.33898e-08	0.000520504	5.48623	2.45581	0.632052	3.88546	0.000102135	0.906751	8.6	30.5	30.8	77.6	39.2	21.9	86.4	95.9	48	33.3	29.3	55.6	10.5	6.2	4.5
COL11A1	859.067	899.567	109.3	96.6	63.7333	13.5986	3.76539	0.184221	20.4395	7.45496e-93	1.51015e-88	14.2409	3.83197	0.184503	20.7691	8.23887e-96	1.61853e-91	1.73352	0.793706	0.196437	4.04052	5.33334e-05	0.538667	1.52552	0.609302	0.199975	3.04689	0.0023122	1	797	835	945.2	890.2	882.3	926.2	110	121.8	96.1	85.7	102.2	101.9	42.1	58.7	90.4
COL12A1	1921.07	367.2	80.3	414	97.3667	19.6283	4.29486	0.266479	16.1171	1.93599e-58	3.64218e-54	3.75142	1.90744	0.269441	7.07922	1.44966e-12	1.84397e-08	0.818516	-0.288918	0.27926	-1.03458	0.300863	1	4.22756	2.07983	0.268854	7.7359	1.02675e-14	1.39196e-10	2317.2	1944.9	1501.1	377	357.5	367.1	81	50.9	109	391.1	336	514.9	137	52.6	102.5
COL13A1	874.067	1051	2012.13	743.1	530.667	1.64858	0.721222	0.141163	5.10914	3.23621e-07	0.00363265	1.98302	0.987696	0.141178	6.99608	2.63218e-12	3.32812e-08	3.79575	1.92439	0.139867	13.7587	4.51557e-43	8.16506e-39	1.40153	0.487004	0.141938	3.4311	0.000601137	1	759	766.5	1096.7	1120.9	1128.9	903.2	2090.9	1938.7	2006.8	730.6	732.6	766.1	468.8	554.9	568.3
COL14A1	947.7	1878.33	599.3	818.633	803.933	1.17806	0.236411	0.146344	1.61545	0.106213	1	2.33403	1.22282	0.14554	8.40198	4.39003e-17	6.06571e-13	0.745175	-0.424348	0.147599	-2.875	0.00404028	1	1.0163	0.0233203	0.146993	0.158649	0.873946	1	1051.9	944.2	847	1857	1827.6	1950.4	665.6	578.9	553.4	640.7	893.6	921.6	938.9	675.5	797.4
COL15A1	62.9	33.6333	183.233	110.033	131.733	0.478003	-1.06491	0.349728	-3.04496	0.00232711	1	0.255837	-1.9667	0.36579	-5.37659	7.59117e-08	0.000829867	1.39446	0.479704	0.341171	1.40605	0.159709	1	0.835944	-0.258521	0.345143	-0.749028	0.45384	1	53.7	67.6	67.4	22.9	36.3	41.7	164.3	196	189.4	82.4	110.7	137	68.5	103.6	223.1
COL16A1	1739.17	868.933	723.167	151	585.833	2.96712	1.56906	0.137922	11.3764	5.47866e-30	9.01295e-26	1.48259	0.568116	0.139607	4.06939	4.71367e-05	0.434695	1.23324	0.302452	0.139643	2.16589	0.0303196	1	0.25628	-1.96421	0.151677	-12.95	2.35092e-38	4.01207e-34	1785.9	1687.6	1744	984.7	867	755.1	676.3	720.8	772.4	114	160.9	178.1	617.6	499.3	640.6
COL17A1	592.367	565.7	487.5	2843.37	1050.07	0.564936	-0.823841	0.110505	-7.45523	8.97089e-14	1.22605e-09	0.539008	-0.891621	0.111676	-7.98398	1.41689e-15	1.90982e-11	0.464697	-1.10564	0.111547	-9.91181	3.69888e-23	5.89638e-19	2.70829	1.43738	0.107129	13.4173	4.78529e-41	8.29148e-37	650.9	580.4	545.8	524.2	588.8	584.1	490.6	507.2	464.7	2456.3	2959.9	3113.9	987.7	1131.5	1031
COL18A1	10779.6	12644	3090.47	6150.5	3950.3	2.72891	1.44832	0.2368	6.11623	9.58163e-10	1.19167e-05	3.20096	1.6785	0.236804	7.08816	1.35903e-12	1.72964e-08	0.782313	-0.354182	0.237086	-1.49389	0.135204	1	1.55695	0.638718	0.236911	2.69603	0.00701721	1	10100.1	9697.7	12540.9	15101.4	14822.7	8008	2667.9	2920.6	3682.9	4712	6529.4	7210.1	3625.3	4314.1	3911.5
COL19A1	3	10.6333	2.9	1.2	2.53333	1.20916	0.274008	1.13311	0.24182	0.80892	1	4.2933	2.10209	1.07649	1.95272	0.0508533	1	1.2017	0.265078	1.13543	0.23346	0.815404	1	0.495558	-1.01288	1.27283	-0.795768	0.426167	1	2.1	1.9	5	9.9	10.5	11.5	6.1	0.8	1.8	1.7	0.9	1	0	4.6	3
COL1A1	904.133	2493.83	1430.97	356.833	849.5	1.06434	0.0899561	0.27883	0.32262	0.746983	1	2.93618	1.55394	0.278193	5.58585	2.32561e-08	0.000259282	1.68469	0.75248	0.278426	2.70262	0.00687956	1	0.419812	-1.25219	0.280952	-4.45693	8.31408e-06	0.0809126	658.8	740.6	1313	2982.9	2721.4	1777.2	1455.9	1379	1458	271.3	397.6	401.6	775.6	983.1	789.8
COL1A2	565.233	359.167	144.433	380.5	9498.17	0.0594899	-4.07121	0.129088	-31.5384	2.58901e-218	5.66112e-214	0.0378144	-4.72492	0.132587	-35.6363	3.83566e-278	8.41735e-274	0.0152009	-6.0397	0.140301	-43.0481	0	0	0.0399283	-4.64645	0.131767	-35.2625	2.20373e-272	4.8524e-268	555.7	592.5	547.5	364	353.7	359.8	149	131.8	152.5	276.2	395.7	469.6	9384	10040.9	9069.6
COL20A1	25.6	37.1667	22.4667	53.4	23.1667	1.10755	0.147367	0.640937	0.229924	0.818151	1	1.61097	0.687927	0.638016	1.07823	0.280932	1	0.975306	-0.0360727	0.643694	-0.0560401	0.95531	1	2.30941	1.20753	0.632951	1.90777	0.0564206	1	11.5	12	53.3	56.7	27.7	27.1	26	27.5	13.9	44.1	26.5	89.6	15.8	38.6	15.1
COL21A1	248.067	297.067	91.5333	612.733	1395.5	0.17777	-2.49192	0.160249	-15.5503	1.58344e-54	2.94235e-50	0.212652	-2.23343	0.160343	-13.9291	4.21906e-44	7.207e-40	0.0654575	-3.9333	0.172475	-22.8051	4.08229e-115	8.56341e-111	0.438937	-1.18792	0.156327	-7.59893	2.98586e-14	4.00702e-10	282.1	265.7	196.4	280.5	280.1	330.6	75.7	108.4	90.5	639.9	612.4	585.9	1657.9	1187.1	1341.5
COL22A1	0.7	0	0.266667	0.333333	0.433333	1.38981	0.474884	4.53829	0.104639	0.916662	1	0.35234	-1.50496	4.60378	-0.326896	0.743746	1	0.576894	-0.793622	4.60378	-0.172385	0.863135	1	0.64178	-0.63985	4.60378	-0.138984	0.889463	1	2.1	0	0	0	0	0	0	0.8	0	0	0	1	1.3	0	0
COL23A1	2733.63	1537.13	10522.5	881.933	4160.03	0.657079	-0.605861	0.127208	-4.76274	1.90983e-06	0.0206128	0.369511	-1.43631	0.128152	-11.2078	3.73198e-29	5.83196e-25	2.52908	1.33861	0.126603	10.5733	3.9619e-26	6.49593e-22	0.211718	-2.23978	0.129266	-17.327	2.94415e-67	5.60212e-63	2793.4	2630.9	2776.6	1629.2	1633.6	1348.6	9926.7	10391.8	11249.1	699.8	892.6	1053.4	4544.5	4354.2	3581.4
COL24A1	282.9	233.9	56.0667	116.6	55.3667	5.08105	2.34513	0.248953	9.41997	4.51209e-21	6.86694e-17	4.20028	2.07048	0.250832	8.25447	1.52576e-16	2.09167e-12	1.00645	0.00928086	0.265226	0.0349923	0.972086	1	2.09319	1.0657	0.255969	4.16339	3.13556e-05	0.29167	308.6	305.5	234.6	215.8	241.8	244.1	51.2	63.4	53.6	115.7	112.6	121.5	64.5	24.7	76.9
COL25A1	20.7333	4.46667	15.6667	7	72.8	0.285959	-1.80612	0.560095	-3.22467	0.0012612	1	0.0602352	-4.05325	0.666579	-6.08067	1.19679e-09	1.40384e-05	0.215612	-2.21349	0.568693	-3.89224	9.93242e-05	0.982118	0.0952236	-3.39254	0.616296	-5.50472	3.69756e-08	0.000411317	20.8	14.8	26.6	3	1	9.4	16	12.5	18.5	5	5.7	10.3	44.8	132.9	40.7
COL26A1	2521.73	3235.2	3052.13	2514.23	1655.33	1.52416	0.608016	0.131276	4.63157	3.62904e-06	0.0384896	1.95559	0.967604	0.131228	7.37348	1.66229e-13	2.15931e-09	1.84451	0.883237	0.131141	6.73505	1.63878e-11	2.19236e-07	1.51935	0.603457	0.131396	4.59265	4.37659e-06	0.0433151	2459	2417	2689.2	3667.2	3507.1	2531.3	2881.9	2929.8	3344.7	2290.7	2609.7	2642.3	1413	1769.8	1783.2
COL27A1	3820.3	3032	5780.17	7645.23	455.733	8.38973	3.06862	0.138388	22.1741	6.10989e-109	1.26401e-104	6.65956	2.73543	0.138671	19.726	1.29069e-86	2.49697e-82	12.6942	3.6661	0.138211	26.5253	4.95239e-155	1.06536e-150	16.7889	4.06943	0.138154	29.4559	1.05884e-190	2.28329e-186	3470.8	3748.2	4241.9	3406.6	3136.2	2553.2	5481.1	5758.6	6100.8	6381.1	7644.4	8910.2	422.7	524	420.5
COL28A1	48.2	17.1667	19.4333	46.9333	11.7667	4.19537	2.0688	0.578864	3.57389	0.000351717	1	1.49667	0.58176	0.602873	0.96498	0.334555	1	1.6863	0.75386	0.59438	1.26831	0.204686	1	4.08146	2.02909	0.580573	3.49497	0.00047411	1	55.9	46.3	42.4	24.9	16.2	10.4	13.8	24.2	20.3	44.9	45.4	50.5	0	26.3	9
COL2A1	27.5667	6.96667	20.9333	11	30.8667	0.897645	-0.155784	0.533201	-0.292167	0.770159	1	0.226335	-2.14347	0.602476	-3.55776	0.000374029	1	0.676183	-0.564515	0.540027	-1.04534	0.295864	1	0.354814	-1.49487	0.568299	-2.63042	0.00852793	1	39.4	33.3	10	9	6.7	5.2	13	18.4	31.4	9.2	11.4	12.4	22.4	34	36.2
COL3A1	46.8	64.7333	10.7667	125.567	51.4667	0.90064	-0.150978	0.418307	-0.360925	0.718155	1	1.24988	0.321791	0.416447	0.772706	0.439697	1	0.206379	-2.27663	0.465998	-4.8855	1.03166e-06	0.0116124	2.42335	1.277	0.409768	3.1164	0.00183074	1	24.3	45.4	70.7	67.6	64	62.6	6.1	14.2	12	104	153.3	119.4	84.3	30.9	39.2
COL4A1	499693	690316	413074	885826	88406.6	5.65235	2.49885	0.0720598	34.6774	1.72478e-263	3.80711e-259	7.80858	2.96506	0.0720589	41.1478	0	0	4.67253	2.2242	0.0720617	30.8653	3.49503e-209	7.65587e-205	10.0201	3.32483	0.072057	46.1417	0	0	517003	475939	506139	662533	701680	706734	415061	402519	421641	913997	921546	821935	79753.5	94005	91461.4
COL4A2	360621	490448	239635	427594	74595.2	4.83446	2.27335	0.066132	34.376	5.75415e-259	1.26908e-254	6.57489	2.71697	0.0661307	41.0848	0	0	3.21251	1.6837	0.0661384	25.4572	5.87214e-143	1.25711e-138	5.73227	2.51911	0.0661315	38.0924	0	0	373533	337728	370603	488496	511811	471036	236060	230914	251931	406993	452730	423059	71066.1	77489.1	75230.5
COL4A3	40.8	166.333	70.5	55	7.26667	5.64074	2.49589	0.44651	5.58977	2.27373e-08	0.000268732	22.95	4.52042	0.435425	10.3816	3.00606e-25	4.54667e-21	9.73674	3.28344	0.440099	7.46068	8.60748e-14	1.20746e-09	7.60944	2.92779	0.44405	6.59338	4.29929e-11	5.34358e-07	43	36.1	43.3	188	158.7	152.3	66.5	86.8	58.2	63.2	48.3	53.5	6.6	3.1	12.1
COL4A4	5.16667	3.76667	0.766667	8.3	0.5	9.92221	3.31066	1.4772	2.24117	0.0250149	1	7.11427	2.83072	1.50283	1.88359	0.0596206	1	1.57546	0.655771	1.66734	0.393304	0.694095	1	15.9544	3.99589	1.4662	2.72533	0.00642373	1	4.3	3.7	7.5	4	1	6.3	1.5	0.8	0	9.2	8.5	7.2	0	1.5	0
COL4A5	8637.13	16480.9	8784.37	14829.9	3867.77	2.23436	1.15986	0.0692778	16.7421	6.46251e-63	1.23188e-58	4.26305	2.09189	0.0691029	30.272	2.67538e-201	5.74965e-197	2.2723	1.18415	0.0692792	17.0925	1.68877e-65	3.28212e-61	3.83622	1.93969	0.0691158	28.0643	2.67262e-173	5.71968e-169	9018.1	8553.5	8339.8	16170.6	15748	17524.2	8808.6	8799.3	8745.2	15053.7	15020	14416.1	3506.8	4157.9	3938.6
COL4A6	2987.53	6441.53	2596.3	3948.4	594.867	5.03636	2.33238	0.0905988	25.7441	3.75694e-146	7.99365e-142	10.8586	3.44077	0.0901345	38.1737	0	0	4.37647	2.12977	0.090782	23.4603	1.03882e-121	2.19253e-117	6.65628	2.73472	0.0904499	30.2346	8.32135e-201	1.80074e-196	3004.6	2973.4	2984.6	6368.6	6350.8	6605.2	2519.7	2672	2597.2	3903.2	4163.9	3778.1	489.9	605.9	688.8
COL5A1	2103.07	2036.2	3786.93	373.767	850.1	2.47428	1.30701	0.170892	7.64816	2.03871e-14	2.82443e-10	2.39584	1.26053	0.171091	7.36763	1.73688e-13	2.25551e-09	4.45511	2.15546	0.170547	12.6386	1.29412e-36	2.27041e-32	0.438952	-1.18787	0.175132	-6.78268	1.17968e-11	1.48824e-07	1994.2	1857.9	2457.1	2338.4	2302.7	1467.5	3634.7	3847.4	3878.7	281.2	388.1	452	827	867.1	856.2
COL5A2	139.9	106.9	20.3333	1495.8	579.367	0.241519	-2.04979	0.217485	-9.42497	4.30241e-21	6.54913e-17	0.184203	-2.44063	0.222936	-10.9477	6.8168e-28	1.05442e-23	0.0347755	-4.84579	0.2684	-18.0543	7.29452e-73	1.44293e-68	2.57847	1.36651	0.208945	6.54007	6.14906e-11	7.61007e-07	172.6	148.1	99	85.5	108	127.2	15.3	21.7	24	1469.4	1524.9	1493.1	777	463.7	497.4
COL5A3	765.733	328.9	1070.83	106.333	54	14.2471	3.83259	0.19345	19.8118	2.35406e-87	4.72719e-83	6.12	2.61353	0.196927	13.2716	3.3847e-40	5.66835e-36	19.9216	4.31626	0.192927	22.3725	7.29871e-111	1.52499e-106	1.96817	0.976853	0.206873	4.72199	2.3355e-06	0.0235372	709.6	666.5	921.1	331.2	337.4	318.1	1046.2	1120.4	1045.9	86.5	107.9	124.6	46.1	54.1	61.8
COL6A1	857.833	1201.67	1306.97	355.433	461.533	1.85954	0.89495	0.179581	4.98354	6.2432e-07	0.00691684	2.60531	1.38146	0.179329	7.7035	1.32392e-14	1.75539e-10	2.8329	1.50228	0.178967	8.39419	4.69123e-17	6.94584e-13	0.768909	-0.379115	0.18279	-2.07404	0.0380752	1	782.7	775.7	1015.1	1282.1	1337.3	985.6	1213.6	1329.7	1377.6	264.6	344.5	457.2	441.2	537.9	405.5
COL6A2	361.167	586.4	273.6	256.533	241.3	1.49392	0.5791	0.277988	2.08318	0.0372345	1	2.4271	1.27923	0.277261	4.61383	3.95322e-06	0.0395559	1.13169	0.178482	0.278973	0.639783	0.522314	1	1.06079	0.0851442	0.279688	0.304425	0.760804	1	287.9	329.6	466	672.4	697.8	389	246.1	256.9	317.8	206.4	281.1	282.1	301.6	131.4	290.9
COL6A3	290.367	447.833	934.1	269.5	120.467	2.41525	1.27217	0.194377	6.54488	5.95451e-11	7.66286e-07	3.71985	1.89524	0.193296	9.80488	1.07279e-22	1.58452e-18	7.75784	2.95566	0.190899	15.4828	4.53059e-54	8.55783e-50	2.23527	1.16045	0.19552	5.93519	2.9351e-09	3.43553e-05	330.8	232.4	307.9	495.3	454	394.2	959.1	971	872.2	245.5	261.3	301.7	110.6	85	165.8
COL6A5	7	2.96667	7.6	4.1	0	26.4435	4.72484	1.46055	3.23497	0.00121654	1	11.1649	3.48089	1.51139	2.3031	0.0212729	1	28.4413	4.82992	1.45914	3.31011	0.000932589	1	15.5881	3.96238	1.48592	2.66662	0.00766178	1	10.7	2.8	7.5	2	3.8	3.1	6.1	7.5	9.2	8.3	1.9	2.1	0	0	0
COL6A6	4.23333	2.96667	3.76667	5.9	11.8	0.36422	-1.45712	1.14156	-1.27643	0.201803	1	0.25482	-1.97245	1.18374	-1.66628	0.0956567	1	0.318948	-1.64861	1.15121	-1.43206	0.152126	1	0.503304	-0.990497	1.13109	-0.875705	0.381191	1	6.4	4.6	1.7	2	3.8	3.1	0	6.7	4.6	5.8	5.7	6.2	0	29.4	6
COL7A1	3807	4490.97	2945.57	3479.6	1401	2.71845	1.44278	0.159268	9.05885	1.31829e-19	1.97242e-15	3.20722	1.68132	0.15928	10.5558	4.77636e-26	7.27918e-22	2.10358	1.07284	0.159417	6.72978	1.69925e-11	2.27172e-07	2.48465	1.31304	0.159382	8.23834	1.74619e-16	2.44257e-12	3011.8	3564.9	4844.3	4904.5	4574.8	3993.6	2962.2	3031.5	2843	3136.1	3552.4	3750.3	1170.7	1746.6	1285.7
COL8A1	43.7667	1.93333	7.26667	10.6	98.4	0.444087	-1.17108	0.556981	-2.10256	0.0355046	1	0.02014	-5.6338	0.803864	-7.0084	2.41063e-12	3.0492e-08	0.0739447	-3.75741	0.614129	-6.11828	9.45924e-10	1.20558e-05	0.105642	-3.24274	0.599574	-5.40841	6.35858e-08	0.00069919	38	50	43.3	1	3.8	1	7.6	5	9.2	3.3	3.8	24.7	108	131.4	55.8
COL8A2	129.4	101.6	83	116.867	28.4667	4.57767	2.19461	0.337183	6.50868	7.58161e-11	9.73631e-07	3.59914	1.84765	0.340707	5.42299	5.86092e-08	0.000643177	2.93481	1.55327	0.341032	4.55461	5.2483e-06	0.0567499	4.13311	2.04723	0.338867	6.0414	1.52784e-09	1.80636e-05	118.9	137	132.3	128.3	100.4	76.1	78.7	75.1	95.2	98.2	126.8	125.6	17.1	15.5	52.8
COL9A1	36.7333	17.4667	18.0333	6.53333	75.7667	0.482642	-1.05097	0.400764	-2.62243	0.0087306	1	0.228825	-2.12768	0.42991	-4.94914	7.45432e-07	0.00778752	0.23647	-2.08027	0.421227	-4.93859	7.86881e-07	0.00890828	0.085646	-3.54547	0.494293	-7.17281	7.34713e-13	9.56816e-09	38	38.9	33.3	22.9	7.6	21.9	16.8	13.3	24	5.8	7.6	6.2	105.3	58.7	63.3
COL9A2	146.2	234.767	246.167	314.433	98.2667	1.47908	0.564696	0.374414	1.50821	0.1315	1	2.37649	1.24883	0.373125	3.34696	0.000817038	1	2.49151	1.31702	0.372348	3.53707	0.000404592	1	3.1803	1.66916	0.371941	4.4877	7.19955e-06	0.0703684	125.3	144.4	168.9	327.2	234.2	142.9	259.8	248.6	230.1	256.3	279.2	407.8	177.8	37.1	79.9
COL9A3	928.8	2229.57	611.367	780.6	186.933	4.98821	2.31852	0.201735	11.4929	1.43192e-30	2.3641e-26	11.9768	3.58216	0.200977	17.8238	4.62001e-71	8.64912e-67	3.28282	1.71494	0.202572	8.46582	2.54359e-17	3.77952e-13	4.19073	2.0672	0.20227	10.22	1.61342e-24	2.48241e-20	843.5	921.1	1021.8	2612.9	2394.5	1681.3	550.2	614	669.9	649	773.3	919.5	121.2	224.1	215.5
COLCA2	39.4	68.6	63.4333	469.433	103.967	0.377212	-1.40655	0.221322	-6.35524	2.08107e-10	2.63838e-06	0.660754	-0.597816	0.211051	-2.83257	0.00461754	1	0.613133	-0.705728	0.208797	-3.37998	0.00072491	1	4.52978	2.17944	0.189281	11.5143	1.11759e-30	1.81619e-26	31.5	42.6	44.1	76.6	58.3	70.9	68.8	64.2	57.3	529.2	448.7	430.4	92.2	105.1	114.6
COLEC10	1.06667	0.333333	0	3.46667	0	4.02177	2.00783	2.56162	0.783814	0.433149	1	1.33664	0.418616	2.72368	0.153695	0.87785	1	1	0	2.72368	0	1	1	13.0505	3.70604	2.49338	1.48635	0.137186	1	0.7	0	2.5	1	0	0	0	0	0	2.5	2.8	5.1	0	0	0
COLEC11	395.3	268.5	509.2	78.2667	1339.77	0.295157	-1.76045	0.175913	-10.0075	1.41307e-23	2.20496e-19	0.200473	-2.31852	0.1791	-12.9454	2.4941e-38	4.13098e-34	0.379773	-1.39679	0.17506	-7.97891	1.47625e-15	2.13687e-11	0.0578931	-4.11047	0.194545	-21.1286	4.34085e-99	8.77633e-95	427.5	349	409.4	298.4	295.4	211.7	462.4	516.4	548.8	57.4	68.2	109.2	1544.7	1258.2	1216.4
COLEC12	321.133	138.133	181.933	546.133	960.2	0.334342	-1.5806	0.183263	-8.62475	6.42312e-18	9.3906e-14	0.143897	-2.79689	0.191868	-14.5772	3.92489e-48	6.83049e-44	0.189715	-2.39809	0.187093	-12.8176	1.30667e-37	2.30484e-33	0.567941	-0.816188	0.181648	-4.49324	7.01465e-06	0.0686103	309.3	313.8	340.3	175.1	132.9	106.4	211.7	175.2	158.9	436.8	505.5	696.1	1032.4	859.4	988.8
COLGALT1	18230.8	18266.2	18351.5	22101.7	14026.1	1.29972	0.3782	0.0739204	5.11632	3.11554e-07	0.0035	1.30221	0.380965	0.0739645	5.15065	2.59583e-07	0.0027726	1.30831	0.387704	0.0739231	5.24469	1.56547e-07	0.00183191	1.57566	0.655956	0.0739069	8.87544	6.96577e-19	1.00976e-14	18463.7	18297.5	17931.1	17541.2	17774.5	19482.9	18017.6	18481.2	18555.7	21173.6	23397.1	21734.4	14746.3	14863.5	12468.6
COLGALT2	10.5333	5	6.66667	4.06667	38.5	0.274365	-1.86583	0.636072	-2.93337	0.00335307	1	0.129462	-2.9494	0.699606	-4.21579	2.48901e-05	0.234315	0.173253	-2.52905	0.661716	-3.82195	0.000132399	1	0.105451	-3.24535	0.714161	-4.54429	5.51209e-06	0.0542666	9.3	6.5	15.8	2	6.7	6.3	8.4	4.2	7.4	3.3	3.8	5.1	27.7	18.5	69.3
COLQ	22.0333	22.3	10.6	44.2333	27.8	0.784033	-0.351014	0.423492	-0.828857	0.407185	1	0.799732	-0.322411	0.429297	-0.75102	0.452641	1	0.380086	-1.3956	0.456234	-3.05897	0.00222101	1	1.58174	0.661513	0.409836	1.61409	0.106508	1	15.8	28.7	21.6	29.8	16.2	20.9	12.2	6.7	12.9	35.8	46.4	50.5	32.9	29.4	21.1
COMMD1	2573.57	2908.43	2328.57	1835.13	4468.17	0.576157	-0.795466	0.0768802	-10.3468	4.3256e-25	6.84829e-21	0.651094	-0.619062	0.0769834	-8.04149	8.8753e-16	1.20163e-11	0.521278	-0.939875	0.0770639	-12.196	3.26278e-34	5.65342e-30	0.410852	-1.28331	0.0777304	-16.5098	3.12117e-61	5.85531e-57	2580	2486.4	2654.3	3040.6	2913.5	2771.2	2329.4	2365.8	2290.5	1936.2	1662.2	1907	4273.2	4852	4279.3
COMMD10	1195.7	1320.33	1489.6	971.367	1766.97	0.676777	-0.563248	0.0839597	-6.70855	1.96568e-11	2.56462e-07	0.747113	-0.420602	0.0842368	-4.99309	5.94201e-07	0.00624149	0.843351	-0.245794	0.0834427	-2.94566	0.00322262	1	0.550399	-0.861451	0.0850791	-10.1253	4.26723e-24	6.54508e-20	1170.8	1184	1232.3	1287	1214.9	1459.1	1517.8	1494.9	1456.1	1042.6	978.7	892.8	1722.5	1822.4	1756
COMMD2	3511.23	2810.8	3579.13	2521.87	6677.83	0.525892	-0.927162	0.088976	-10.4204	2.00194e-25	3.17728e-21	0.42089	-1.24849	0.0894438	-13.9583	2.79947e-44	4.78625e-40	0.536005	-0.89968	0.0889766	-10.1114	4.91618e-24	7.90325e-20	0.377747	-1.40451	0.0895056	-15.6918	1.71998e-55	3.1694e-51	3740	3576.9	3216.8	2498.5	2776.8	3157.1	3644.6	3439.5	3653.3	2586.1	2640	2339.5	6426.3	6759.4	6847.8
COMMD3	2189.1	2214.47	2588.23	3861.17	4260.6	0.51366	-0.961116	0.08217	-11.6967	1.3254e-31	2.20308e-27	0.519611	-0.944497	0.0824825	-11.4509	2.32797e-30	3.66771e-26	0.607482	-0.719086	0.0819512	-8.77456	1.71572e-18	2.58525e-14	0.906482	-0.14165	0.0816015	-1.73587	0.0825865	1	2169.7	2312.4	2085.2	2156.3	2069.5	2417.6	2605.3	2626.9	2532.5	4288.5	3699.2	3595.8	4341.7	4215.1	4225
COMMD4	1242.07	1477.4	1503.47	2689.53	4492.07	0.276323	-1.85557	0.0909378	-20.4048	1.51441e-92	3.06639e-88	0.328927	-1.60416	0.0909823	-17.6316	1.41025e-69	2.62843e-65	0.33449	-1.57996	0.0905391	-17.4506	3.40494e-68	6.65734e-64	0.598563	-0.740425	0.0897261	-8.25206	1.55692e-16	2.18031e-12	1155	1300.6	1270.6	1606.3	1506.5	1319.4	1343.5	1559.2	1607.7	2576.1	2684.4	2808.1	4626.2	4334.1	4515.9
COMMD5	1024.37	1142.9	1053.67	941.6	1476.2	0.693937	-0.527124	0.164468	-3.20502	0.00135052	1	0.774417	-0.368817	0.164612	-2.24053	0.0250567	1	0.713653	-0.486705	0.164454	-2.95952	0.00308116	1	0.637502	-0.649498	0.164868	-3.93951	8.16496e-05	0.732071	972.4	918.3	1182.4	1384.5	1247.4	796.8	1014.9	1015.2	1130.9	798	969.3	1057.5	1486.7	1440.6	1501.3
COMMD6	285.1	313.867	328.8	231.167	828.4	0.344333	-1.53812	0.113912	-13.5027	1.50654e-41	2.65076e-37	0.378891	-1.40015	0.11481	-12.1953	3.29161e-34	5.31299e-30	0.39653	-1.3345	0.112914	-11.8187	3.12526e-32	5.35358e-28	0.27993	-1.83686	0.117344	-15.6537	3.13608e-55	5.77351e-51	297.2	286	272.1	295.4	325	321.2	302.6	342.9	340.9	256.3	238.5	198.7	837.5	857.9	789.8
COMMD7	3470.67	2752.57	4910.53	4488.97	12955.5	0.267936	-1.90004	0.0692344	-27.4436	8.28203e-166	1.78122e-161	0.212439	-2.23488	0.0698585	-31.9915	1.43147e-224	3.10127e-220	0.379024	-1.39964	0.0689018	-20.3135	9.7665e-92	1.99305e-87	0.346529	-1.52895	0.0690891	-22.1301	1.62088e-108	3.31129e-104	3703.5	3556.6	3151.9	2670.6	2667.8	2919.3	4835.3	4931.9	4964.4	4647.9	4306.8	4512.2	12861.9	13424.4	12580.1
COMMD8	1422.9	1154.73	1773.77	1980.03	5476.67	0.259903	-1.94396	0.127902	-15.1989	3.59826e-52	6.62763e-48	0.210787	-2.24614	0.128673	-17.4562	3.08615e-68	5.73437e-64	0.323861	-1.62655	0.127616	-12.7457	3.29496e-37	5.79946e-33	0.361574	-1.46764	0.127613	-11.5007	1.30819e-30	2.12385e-26	1636.9	1447.8	1184	955.8	1099.3	1409.1	1727.2	1770.2	1823.9	1982.8	2097.6	1859.7	5308.3	5431.6	5690.1
COMMD9	1429.97	1006.37	1420.8	2621.17	3134.23	0.456183	-1.13232	0.0740533	-15.2906	8.83875e-53	1.63199e-48	0.320915	-1.63974	0.0759758	-21.5823	2.632e-103	5.23453e-99	0.453091	-1.14213	0.0741268	-15.4077	1.452e-53	2.73861e-49	0.83572	-0.258908	0.073022	-3.54562	0.00039169	1	1474.4	1404.3	1411.2	976.7	1004.6	1037.8	1355	1523.3	1384.1	2485.4	2697.7	2680.4	3359.3	2997.1	3046.3
COMP	3113.67	3420.17	1047.47	147.6	231.4	13.4187	3.74617	0.186624	20.0734	1.26117e-89	2.54189e-85	14.7415	3.88181	0.186674	20.7946	4.84289e-96	9.51917e-92	4.51368	2.1743	0.187621	11.5888	4.69601e-31	7.98416e-27	0.635887	-0.653158	0.197583	-3.30573	0.000947279	1	2514.8	2763.2	4063	3602.5	3929.6	2728.4	957.6	1077	1107.8	139.8	161.9	141.1	287.1	187	220.1
COMT	2739.97	2024.27	2728.7	3184.8	6583.63	0.41611	-1.26496	0.0657492	-19.2392	1.7375e-82	3.45797e-78	0.307478	-1.70145	0.066755	-25.4879	2.68386e-143	5.56472e-139	0.41423	-1.2715	0.0657884	-19.3271	3.1793e-83	6.40502e-79	0.483659	-1.04794	0.0657127	-15.9473	2.97689e-57	5.51766e-53	2776.9	2767.9	2675.1	2089.7	2082.8	1900.3	2579.3	2695.4	2911.4	3170.2	3236.3	3147.9	6900.4	6278.6	6571.9
COMTD1	144.8	262.7	220.967	198.367	317.9	0.454982	-1.13612	0.259501	-4.37809	1.19721e-05	0.122786	0.82666	-0.274634	0.256953	-1.06881	0.285154	1	0.693921	-0.527156	0.25697	-2.05143	0.0402255	1	0.622853	-0.683037	0.258202	-2.64536	0.00816037	1	111.7	130.5	192.2	307.3	308.7	172.1	175	206.1	281.8	161.4	185.5	248.2	338.4	318.4	296.9
COP1	2637.23	2266.03	2486.77	2908.57	6479.6	0.407016	-1.29684	0.0855135	-15.1654	5.99727e-52	1.10386e-47	0.349649	-1.51602	0.0860308	-17.6219	1.67422e-69	3.11941e-65	0.3838	-1.38157	0.0856169	-16.1367	1.40917e-58	2.69589e-54	0.44899	-1.15524	0.0855506	-13.5036	1.48843e-41	2.58719e-37	2835.6	2767.9	2308.2	2263.8	2146.9	2387.4	2572.4	2436.7	2451.2	3123.6	2914.5	2687.6	6687.1	6363.7	6388
COPA	28111.7	29792.2	23094.7	26705.6	21289.3	1.32048	0.401058	0.0807198	4.96853	6.74633e-07	0.00745335	1.39939	0.484793	0.0807377	6.00455	1.9186e-09	2.23479e-05	1.08482	0.117453	0.0807502	1.45452	0.145802	1	1.25446	0.327066	0.0807443	4.05064	5.10776e-05	0.466849	28211.4	27794.3	28329.4	27878.3	28601.6	32896.6	23670.7	22739.1	22874.3	28078.9	27041.3	24996.5	20722.2	19608.8	23536.9
COPB1	12159.6	11896.2	12652.9	11853.3	22183.1	0.54815	-0.867357	0.0959482	-9.03985	1.56889e-19	2.34487e-15	0.53625	-0.899023	0.0960063	-9.36421	7.66227e-21	1.11011e-16	0.570381	-0.810003	0.0959433	-8.44252	3.1057e-17	4.61041e-13	0.534362	-0.90411	0.0959885	-9.41894	4.5567e-21	6.78492e-17	12789.6	12325.7	11363.6	10504.2	11700.8	13483.6	13088.3	12323	12547.3	12492.6	12229.5	10837.8	22623.8	20057	23868.5
COPB2	26558.9	24760.6	27833.8	24011.5	43996.4	0.603669	-0.72817	0.0727625	-10.0075	1.413e-23	2.20496e-19	0.562778	-0.829362	0.0728066	-11.3913	4.6201e-30	7.26233e-26	0.632643	-0.660536	0.0727585	-9.07847	1.10116e-19	1.68741e-15	0.545795	-0.873568	0.0728003	-11.9995	3.57409e-33	5.90296e-29	27504	26442.7	25730	23069.3	24468.4	26744.1	28275.9	27984.6	27240.8	26223.4	23912	21899.1	43965	43207	44817.2
COPE	5861.4	8002.73	5630.03	4541.1	14797.7	0.396093	-1.33609	0.179273	-7.45282	9.13667e-14	1.24843e-09	0.540821	-0.886777	0.179242	-4.94737	7.52224e-07	0.00785698	0.380436	-1.39427	0.17929	-7.77664	7.44738e-15	1.06505e-10	0.306839	-1.70444	0.1794	-9.50082	2.0824e-21	3.11402e-17	5615.4	5613.5	6355.3	9343.5	9438.3	5226.4	4927.8	5438.3	6524	3577	4824.6	5221.7	15931.5	13860.3	14601.4
COPG1	21683.8	27363.1	13398.8	28409.5	15708.7	1.38033	0.46501	0.076197	6.10272	1.04276e-09	1.29563e-05	1.74183	0.8006	0.0761899	10.5079	7.94027e-26	1.20756e-21	0.852942	-0.22948	0.0763095	-3.00723	0.00263642	1	1.80853	0.854818	0.0761739	11.2219	3.1825e-29	5.11046e-25	20807.3	20818.2	23426	25766.7	26513.1	29809.4	13558.3	13549.3	13088.7	29970.2	29252.5	26005.7	16140.9	15447.7	15537.5
COPG2	5977.77	5634.17	5577.97	6372.57	4439.4	1.3463	0.429003	0.0964724	4.4469	8.71194e-06	0.0902296	1.26876	0.343421	0.0966132	3.55459	0.000378562	1	1.2563	0.329177	0.0965184	3.41051	0.000648407	1	1.43534	0.521393	0.0965045	5.40278	6.56151e-08	0.000720782	6284.9	6024.5	5623.9	5273.5	5290.8	6338.2	5834.9	5581.7	5317.3	6855.4	6465	5797.3	4780.2	3967.8	4570.2
COPRS	795.5	788.1	1195.83	1161.33	2927	0.271965	-1.87851	0.0874071	-21.4915	1.86944e-102	3.83946e-98	0.269236	-1.89306	0.0883227	-21.4334	6.52481e-102	1.29491e-97	0.408437	-1.29182	0.0860832	-15.0066	6.64702e-51	1.24253e-46	0.396956	-1.33295	0.0864933	-15.411	1.38093e-53	2.52559e-49	869.3	784.1	733.1	729.1	837.3	797.9	1212.8	1132	1242.7	1243.1	1146.3	1094.6	3038	2858	2885
COPS2	8548.5	6577.47	6530.87	6765.63	4135.03	2.06745	1.04786	0.0863697	12.1322	7.12961e-34	1.20355e-29	1.59059	0.669565	0.0865914	7.73247	1.05479e-14	1.40107e-10	1.57949	0.659458	0.0864992	7.62386	2.46194e-14	3.49053e-10	1.63638	0.710509	0.0865377	8.21039	2.20469e-16	3.07886e-12	9026	8675.7	7943.8	5912	6388.1	7432.3	6772.7	6390.1	6429.8	7145.8	6744.2	6406.9	4074.4	3995.6	4335.1
COPS3	4359.03	3032.93	3810.57	4725.8	10566.7	0.412546	-1.27737	0.0848231	-15.0593	3.00092e-51	5.50878e-47	0.286989	-1.80093	0.0853934	-21.0898	9.8632e-99	1.94749e-94	0.360625	-1.47143	0.0849518	-17.3208	3.28026e-67	6.39946e-63	0.447321	-1.16062	0.0848595	-13.6769	1.39445e-42	2.4361e-38	4590.7	4394.3	4092.1	2687.5	3042.5	3368.8	3888.4	3769	3774.3	5144.7	4652.3	4380.4	10774.6	10357.7	10567.8
COPS4	4961.53	4324.33	4548.57	3888.93	13538.8	0.36647	-1.44823	0.0878697	-16.4816	4.97638e-61	9.4382e-57	0.319363	-1.64673	0.0881244	-18.6864	6.38305e-78	1.21425e-73	0.335973	-1.57358	0.0879433	-17.8932	1.33313e-71	2.62867e-67	0.287295	-1.7994	0.0881631	-20.4099	1.36703e-92	2.73748e-88	5175	5028.4	4681.2	3843.2	4262.2	4867.6	4668.7	4570.7	4406.3	4171.1	3875.2	3620.5	13945.6	12639.2	14031.7
COPS5	6655.17	4825.97	5251.1	5241.9	11036.3	0.603055	-0.729639	0.0815765	-8.94423	3.74538e-19	5.572e-15	0.43726	-1.19344	0.0819282	-14.5669	4.56296e-48	7.93681e-44	0.475799	-1.07158	0.0817304	-13.1111	2.8438e-39	5.05599e-35	0.475073	-1.07378	0.0818084	-13.1255	2.35148e-39	4.03679e-35	6871.3	6654	6440.2	4331.6	4885.5	5260.8	5329.8	5047	5376.5	5766.2	5016.8	4942.7	10911.6	10637.5	11559.7
COPS6	5903.63	4417.97	5439.17	5492.9	16290.8	0.3624	-1.46435	0.0816402	-17.9366	6.11024e-72	1.19186e-67	0.271162	-1.88277	0.0820058	-22.959	1.19682e-116	2.4208e-112	0.333892	-1.58255	0.0817035	-19.3694	1.39966e-83	2.82088e-79	0.337253	-1.5681	0.0817705	-19.1768	5.78417e-82	1.13734e-77	6126.6	5941.2	5643.1	4091.9	4275.6	4886.4	5612.5	5402.4	5302.6	6076.6	5393.5	5008.6	16672.9	16208.2	15991.2
COPS7A	8376.33	7800.77	9122.93	8147.1	11444.2	0.731786	-0.450505	0.0704745	-6.39246	1.63239e-10	2.07722e-06	0.681499	-0.553217	0.0706195	-7.83377	4.73443e-15	6.33135e-11	0.797033	-0.327289	0.0704436	-4.64611	3.38246e-06	0.0369905	0.711805	-0.490445	0.0705554	-6.9512	3.62188e-12	4.63202e-08	8414.5	8694.2	8020.3	7336.3	7737.8	8328.2	9197.6	8908.6	9262.6	8156.7	8361.9	7922.7	12420.7	10564.9	11347.1
COPS7B	2320.5	1806.03	3036.87	2877	3738.27	0.620352	-0.688841	0.0687511	-10.0193	1.25338e-23	1.95741e-19	0.482809	-1.05048	0.0697404	-15.0627	2.85066e-51	5.02601e-47	0.812059	-0.300344	0.0683549	-4.39389	1.11339e-05	0.117852	0.769191	-0.378586	0.0686004	-5.51872	3.41481e-08	0.00038058	2278.5	2386.5	2296.5	1742.6	1750.2	1925.3	3076	3004	3030.6	2799.1	2946.6	2885.3	3995.4	3434.5	3784.9
COPS8	5066.67	4060.5	5779.87	4683.37	10875.7	0.465848	-1.10207	0.0823532	-13.3822	7.68189e-41	1.34748e-36	0.373286	-1.42165	0.0827023	-17.1899	3.15973e-66	5.8417e-62	0.531457	-0.911974	0.0822804	-11.0837	1.50463e-28	2.51198e-24	0.430678	-1.21532	0.0825093	-14.7295	4.16972e-49	7.50008e-45	5114.1	5121	4964.9	3708	3887.5	4586	5989.3	5766.9	5583.4	5024	4553	4473.1	11200	10161.4	11265.7
COPS9	2918.23	2804.8	3783.5	2179.23	10876.3	0.26834	-1.89787	0.101478	-18.7022	4.74749e-78	9.37013e-74	0.25793	-1.95495	0.101728	-19.2174	2.64805e-82	5.08081e-78	0.347819	-1.52359	0.101272	-15.0445	3.74943e-51	7.01482e-47	0.200346	-2.31943	0.101979	-22.7441	1.64008e-114	3.36937e-110	2956.6	2816	2982.1	2970.9	3031.1	2412.4	3518.5	3644.7	4187.3	2205.8	1959.4	2372.5	10636.3	11685.5	10307.1
COPZ1	14060.3	14807.9	14158.4	11618.4	12988.5	1.08249	0.114355	0.0844955	1.35339	0.175931	1	1.14002	0.189056	0.0845314	2.23651	0.0253182	1	1.09006	0.124408	0.0844986	1.4723	0.140939	1	0.894593	-0.160696	0.0845855	-1.89981	0.0574586	1	14061.3	14081.8	14037.8	13521.9	14381.1	16520.8	14537.3	13988.1	13949.8	12852.1	11603.9	10399.2	13224	12486.2	13255.4
COPZ2	3304.7	6580.47	1801.27	1172.13	328.833	10.0467	3.32865	0.110272	30.1858	3.64101e-200	7.9294e-196	20.0077	4.32248	0.109964	39.3082	0	0	5.47633	2.45321	0.110953	22.1103	2.51465e-108	5.23853e-104	3.56445	1.83368	0.111984	16.3745	2.90968e-60	5.44517e-56	2990.3	3258.5	3665.3	6288	6375.7	7077.7	1732.5	1842.8	1828.5	1222.3	1103.7	1190.4	341.1	374.1	271.3
COQ10A	512.567	384.933	511.367	812.3	1528.8	0.334929	-1.57807	0.092659	-17.031	4.83883e-65	9.277e-61	0.251511	-1.99131	0.0962842	-20.6816	5.07589e-95	9.96295e-91	0.334241	-1.58104	0.0927967	-17.0377	4.3142e-65	8.37731e-61	0.53088	-0.913541	0.0909429	-10.0452	9.64354e-24	1.47459e-19	516.3	548	473.4	349.1	384.3	421.4	507.5	505.5	521.1	790.5	822.6	823.8	1636.9	1504	1445.5
COQ10B	2081.1	2197.6	1064.37	1956.07	3880.43	0.536065	-0.899521	0.0655512	-13.7224	7.4534e-43	1.31948e-38	0.566259	-0.820466	0.0658582	-12.4581	1.26402e-35	2.05859e-31	0.274306	-1.86614	0.0675988	-27.6061	9.38784e-168	2.03125e-163	0.504347	-0.987511	0.0659833	-14.9661	1.22313e-50	2.21166e-46	1957.7	2134.7	2150.9	2141.4	2140.2	2311.2	1064.6	1067.8	1060.7	2055.2	1934.8	1878.2	3872.9	3995.6	3772.8
COQ2	1465.5	1747.93	1320.43	1187.47	2249.13	0.651834	-0.617423	0.0810614	-7.61673	2.60181e-14	3.59492e-10	0.776879	-0.364238	0.0811009	-4.49117	7.08336e-06	0.0696081	0.587048	-0.76845	0.0813798	-9.44276	3.63077e-21	5.65529e-17	0.528118	-0.921068	0.0820202	-11.2298	2.9125e-29	4.67892e-25	1546	1396.9	1453.6	1593.4	1729.2	1921.2	1357.3	1277.2	1326.8	1224.8	1205.9	1131.7	2305.8	2287.6	2154
COQ3	2890.7	2470.93	3687.93	3198.6	3054.37	0.945992	-0.0800994	0.105412	-0.759868	0.447333	1	0.808554	-0.306585	0.105802	-2.89772	0.0037589	1	1.20696	0.271376	0.105224	2.57904	0.00990759	1	1.04703	0.0663052	0.105436	0.628864	0.529438	1	2932.3	2996.5	2743.3	2215	2419.3	2778.5	3754.7	3669.7	3639.4	3493	3191.8	2911	3468.6	2666.3	3028.2
COQ4	3191.6	3094.67	3198.67	3768.27	2643.17	1.20775	0.272322	0.0553571	4.91937	8.68243e-07	0.00953331	1.17104	0.227787	0.0557589	4.08521	4.40379e-05	0.407438	1.21051	0.275621	0.055386	4.97636	6.47903e-07	0.00736471	1.42583	0.511807	0.0552956	9.25583	2.12581e-20	3.14089e-16	3164.3	3160.4	3250.1	3042.5	3086.5	3155	3174.6	3281.8	3139.6	3643.6	3949	3712.2	2581.1	2629.2	2719.2
COQ5	1346.63	1259.6	1181.57	1532.53	2840.73	0.474049	-1.07689	0.0906177	-11.8839	1.43493e-32	2.40265e-28	0.443335	-1.17353	0.091306	-12.8527	8.30477e-38	1.3712e-33	0.415697	-1.2664	0.0909991	-13.9166	5.02247e-44	9.12432e-40	0.539725	-0.889704	0.0906117	-9.81887	9.33877e-23	1.41342e-18	1394.2	1355.2	1290.5	1166.7	1311.5	1300.6	1140.2	1130.4	1274.1	1644.2	1568.4	1385	2968.2	2956.9	2597.1
COQ6	3356.97	2548.37	3977.33	3837.1	7818.1	0.429379	-1.21968	0.0659537	-18.4929	2.3542e-76	4.63025e-72	0.325951	-1.61727	0.0667176	-24.2406	8.31639e-130	1.70553e-125	0.508672	-0.975191	0.0657741	-14.8264	9.89453e-50	1.84098e-45	0.490905	-1.02648	0.0659449	-15.5658	1.24381e-54	2.28537e-50	3445	3530.6	3095.3	2466.7	2552.2	2626.2	3799.8	4014.2	4118	3922.4	3939.6	3649.3	7735.3	8040.7	7678.3
COQ7	1880.13	1852.5	1975.5	2199.73	3566.57	0.527238	-0.923473	0.0620293	-14.8877	3.96289e-50	7.24218e-46	0.519432	-0.944994	0.06259	-15.0982	1.66516e-51	2.93851e-47	0.553814	-0.852526	0.0619594	-13.7594	4.47041e-43	8.08384e-39	0.617072	-0.696489	0.061957	-11.2415	2.55069e-29	4.10125e-25	1894.7	1848.6	1897.1	1864.9	1860.1	1832.5	1938.9	1994.6	1993	2331.4	2126	2141.8	3538.4	3397.5	3763.8
COQ8A	9085.17	13672	22209.9	3488.23	18780.5	0.483755	-1.04765	0.0961618	-10.8947	1.22188e-27	1.97456e-23	0.728011	-0.457967	0.0960976	-4.76565	1.88248e-06	0.0192089	1.18256	0.241908	0.0959708	2.52065	0.011714	1	0.185696	-2.42898	0.0968003	-25.0927	5.97228e-139	1.2534e-134	9082.5	8907.1	9265.9	14044.1	15424	11547.9	20775	21921.5	23933.1	3174.3	3622.5	3667.9	19361.9	18709.2	18270.3
COQ8B	1961.13	1945.63	2734.5	1969.03	4032.2	0.486487	-1.03953	0.0790808	-13.1451	1.81504e-39	3.16089e-35	0.482711	-1.05077	0.0794862	-13.2195	6.77052e-40	1.13203e-35	0.678223	-0.560168	0.0785851	-7.12817	1.01713e-12	1.39734e-08	0.488197	-1.03446	0.0793227	-13.0412	7.13243e-39	1.22114e-34	1917.6	1894	2071.8	2044.9	1994.9	1797.1	2638.9	2751.2	2813.4	1795.6	2076.8	2034.7	3830.8	4235.2	4030.6
COQ9	5378	4490.27	5382.57	5042.77	11698.3	0.459752	-1.12107	0.0636686	-17.608	2.1405e-69	4.14851e-65	0.3838	-1.38157	0.0640433	-21.5725	3.25659e-103	6.47508e-99	0.460178	-1.11974	0.0636844	-17.5826	3.34855e-69	6.5635e-65	0.431153	-1.21373	0.0638442	-19.0108	1.38923e-80	2.72415e-76	5464.3	5371.9	5297.8	4202.3	4388.4	4880.1	5579.7	5352.3	5215.7	5203.7	5144.6	4780	11581.9	11852.4	11660.7
CORIN	66.7667	67.5333	56.6	78.8667	34	1.98848	0.991663	0.290023	3.41925	0.000627939	1	2.01006	1.00724	0.292952	3.43825	0.000585495	1	1.68495	0.752709	0.293017	2.56882	0.0102044	1	2.33904	1.22592	0.289523	4.23426	2.29301e-05	0.215543	73	65.7	61.6	64.7	77.4	60.5	60.4	56.7	52.7	67.4	77.6	91.6	21.1	41.7	39.2
CORO1B	14180.9	16584.1	18136.5	18341.6	13092.6	1.08311	0.115184	0.125347	0.918926	0.358134	1	1.26669	0.341066	0.125352	2.72086	0.00651132	1	1.3852	0.470093	0.125314	3.75132	0.000175909	1	1.40082	0.486274	0.125327	3.88004	0.000104439	0.926377	13923.1	13415.3	15204.4	17752	18658.6	13341.8	16818.5	18131.7	19459.3	14973	19481.1	20570.8	13501.8	12719.6	13056.4
CORO1C	11573.1	11090.8	10109.6	4427.23	10274.5	1.12637	0.171685	0.0746163	2.3009	0.021397	1	1.07934	0.110154	0.0747033	1.47455	0.140333	1	0.983928	-0.0233747	0.0746717	-0.313032	0.754256	1	0.43093	-1.21447	0.0752648	-16.136	1.42435e-58	2.65242e-54	11950.4	11289	11480	10143.2	11079.5	12049.6	10362.3	10187.4	9779.1	4537.3	4594.6	4149.8	10527	9547.8	10748.7
CORO2A	1860.97	2891.07	1766.9	527.267	615.1	3.02976	1.59921	0.100966	15.8391	1.67177e-56	3.12655e-52	4.7061	2.23453	0.10063	22.2055	3.04082e-109	6.09745e-105	2.87717	1.52465	0.101078	15.0839	2.06798e-51	3.87313e-47	0.858165	-0.220674	0.105436	-2.09296	0.036353	1	1822.4	1764.4	1996.1	2784.9	2785.4	3102.9	1883.1	1745.2	1672.4	525	512.1	544.7	568.9	717.2	559.2
CORO2B	241.767	173.4	571.9	192.6	537.933	0.448947	-1.15538	0.160031	-7.21974	5.20856e-13	7.01749e-09	0.322235	-1.63382	0.165035	-9.8998	4.17089e-23	6.18376e-19	1.06295	0.0880744	0.155777	0.565389	0.571809	1	0.35663	-1.4875	0.163169	-9.11633	7.7711e-20	1.13979e-15	236.3	244.4	244.6	149.2	197.9	173.1	619.8	609	486.9	157.3	195	225.5	607.1	539.4	467.3
CORO6	204.467	560.233	326.1	440.667	462.567	0.441756	-1.17868	0.148733	-7.92478	2.28551e-15	3.21913e-11	1.21139	0.276663	0.143405	1.92924	0.0537012	1	0.704541	-0.505244	0.145319	-3.47679	0.000507463	1	0.951312	-0.0720088	0.144236	-0.499244	0.617608	1	201.2	209.2	203	660.4	581.2	439.1	317.9	319.5	340.9	394.4	435.4	492.2	476.7	445.2	465.8
CORO7	6002.67	6662.03	8983.97	7492.83	7486.5	0.80178	-0.318722	0.130851	-2.43576	0.0148607	1	0.889898	-0.168288	0.130884	-1.28578	0.198521	1	1.19994	0.262967	0.130735	2.01145	0.0442782	1	1.00069	0.00100213	0.130818	0.00766047	0.993888	1	6040.7	5984.7	5982.6	7548.2	7160.4	5277.5	8247.6	8952	9752.3	6106.5	7589.5	8782.5	7685.2	7204.5	7569.8
COTL1	25224.4	29273.8	26420.6	14443.3	23866.8	1.05691	0.079856	0.0470448	1.69745	0.0896124	1	1.22654	0.294597	0.0470551	6.26067	3.83317e-10	4.57796e-06	1.10696	0.146607	0.0470384	3.11675	0.00182858	1	0.605203	-0.724509	0.047281	-15.3235	5.32782e-53	9.72114e-49	25773.2	24679.3	25220.8	28363.6	30084.2	29373.5	25938.1	26311.2	27012.6	14652.7	14903.6	13773.6	24043.4	23831.6	23725.3
CP	6.63333	10.7333	5.46667	35.3667	11.4	0.578089	-0.790635	0.853304	-0.926558	0.354156	1	0.954293	-0.0674955	0.839648	-0.0803855	0.935931	1	0.48598	-1.04103	0.864167	-1.20466	0.228333	1	3.12355	1.64319	0.811982	2.02367	0.0430038	1	2.1	11.1	6.7	12.9	16.2	3.1	7.6	4.2	4.6	34.1	36	36	7.9	26.3	0
CPA1	57.9	63.6667	260.333	29.9333	868.833	0.0670869	-3.89782	0.234725	-16.6059	6.31215e-62	1.20026e-57	0.0732145	-3.77173	0.237048	-15.9112	5.29721e-57	9.52967e-53	0.299615	-1.73882	0.218063	-7.97393	1.53706e-15	2.22412e-11	0.0343236	-4.86466	0.258868	-18.7921	8.77069e-79	1.71178e-74	83.1	56.5	34.1	53.7	61.2	76.1	256.8	246.1	278.1	30	22.7	37.1	816.5	1004.7	785.3
CPA2	170.967	110.733	510.267	1152.43	1118.2	0.152916	-2.70919	0.118636	-22.8361	2.00953e-115	4.18706e-111	0.0987357	-3.34028	0.130412	-25.6133	1.08508e-144	2.25263e-140	0.456135	-1.13247	0.109029	-10.3868	2.84644e-25	4.62745e-21	1.03003	0.0426896	0.106343	0.401434	0.688101	1	171.1	162.9	178.9	99.5	101.3	131.4	518.9	513.9	498	1170.7	1153.9	1132.7	1233.9	1150	970.7
CPA3	0	0.666667	0	0	0	1	0	4.85661	0	1	1	2.49203	1.31732	4.82079	0.273258	0.784655	1	1	0	4.85678	0	1	1	1	0	4.85678	0	1	1	0	0	0	0	1	1	0	0	0	0	0	0	0	0	0
CPA4	20.5333	13.0667	27.6667	154	103.333	0.197691	-2.33868	0.374525	-6.24439	4.25447e-10	5.34446e-06	0.126187	-2.98637	0.406798	-7.34116	2.11756e-13	2.74521e-09	0.268175	-1.89875	0.365197	-5.19926	2.00084e-07	0.00232838	1.4946	0.579758	0.34135	1.69842	0.0894277	1	17.2	27.8	16.6	17.9	6.7	14.6	23.7	32.5	26.8	179.7	126.8	155.5	83	157.7	69.3
CPA5	6.6	8.43333	9.8	4.3	24.2333	0.27609	-1.85679	0.704474	-2.63571	0.00839618	1	0.347278	-1.52584	0.702342	-2.1725	0.0298183	1	0.406031	-1.30034	0.68567	-1.89645	0.0579011	1	0.17891	-2.4827	0.74878	-3.31566	0.000914284	1	10.7	7.4	1.7	5	6.7	13.6	8.4	10.8	10.2	5	3.8	4.1	15.8	43.3	13.6
CPA6	0.533333	0.666667	0.766667	0	1.5	0.364226	-1.45709	2.99712	-0.486163	0.626851	1	0.450953	-1.14895	2.99358	-0.383805	0.701123	1	0.517832	-0.949444	2.94761	-0.322106	0.747372	1	0.114435	-3.1274	3.05373	-1.02412	0.305776	1	0.7	0.9	0	1	0	1	2.3	0	0	0	0	0	0	0	4.5
CPAMD8	76	124.167	31.8	13.5667	20.2667	3.74002	1.90305	0.441377	4.31161	1.62072e-05	0.164973	6.12112	2.6138	0.439154	5.95189	2.65065e-09	3.0721e-05	1.57379	0.65424	0.453353	1.44311	0.148989	1	0.663281	-0.592308	0.485177	-1.22081	0.222159	1	46.5	75	106.5	131.3	134.8	106.4	44.3	22.5	28.6	10	14.2	16.5	18.4	7.7	34.7
CPB1	0	1	0	0	0	1	0	4.85661	0	1	1	3.67657	1.87836	4.78594	0.392475	0.694707	1	1	0	4.85678	0	1	1	1	0	4.85678	0	1	1	0	0	0	2	1	0	0	0	0	0	0	0	0	0	0
CPB2	42.6	221.967	12.5667	13.3333	4.26667	9.78287	3.29026	0.562093	5.85358	4.811e-09	5.84103e-05	51.1711	5.67726	0.552835	10.2694	9.68502e-25	1.45847e-20	2.89149	1.53181	0.590641	2.59347	0.00950119	1	3.07222	1.61928	0.592476	2.73307	0.00627465	1	28.6	43.5	55.7	240.7	209.3	215.9	10.7	15.9	11.1	13.3	12.3	14.4	5.3	0	7.5
CPD	11867.9	19577.6	10669	6403.83	9497.03	1.24975	0.321635	0.0753308	4.26963	1.95797e-05	0.198049	2.0615	1.04369	0.0752456	13.8705	9.55987e-44	1.62938e-39	1.12348	0.167979	0.0753738	2.22862	0.0258393	1	0.674406	-0.568311	0.075683	-7.5091	5.95352e-14	7.94497e-10	12199.6	11537	11867	18024.5	19390.8	21317.5	11151	10198.3	10657.8	6507.6	6841.7	5862.2	9264.2	9694.6	9532.3
CPE	25937.9	34728.7	2009.17	6158	3664.83	7.07663	2.82306	0.125878	22.427	2.14529e-111	4.45125e-107	9.47494	3.24412	0.125869	25.7737	1.74879e-146	3.63642e-142	0.547992	-0.867772	0.126939	-6.83614	8.13577e-12	1.09564e-07	1.68022	0.748652	0.126209	5.93187	2.99511e-09	3.50338e-05	24826.6	24211.8	28775.4	31522.6	34518.5	38144.9	1793.7	1930.4	2303.4	6470.1	6687.4	5316.5	4025.7	3904.4	3064.4
CPEB1	16.1333	20.8333	15.4	33.1	26.3667	0.607158	-0.719855	0.648581	-1.10989	0.267046	1	0.785263	-0.348751	0.646863	-0.539142	0.589789	1	0.581362	-0.782491	0.650372	-1.20314	0.228921	1	1.24755	0.319093	0.636265	0.50151	0.616012	1	15	17.6	15.8	16.9	25.8	19.8	19.1	14.2	12.9	35.8	38.8	24.7	47.4	0	31.7
CPEB2	7023.33	7147.07	2328.63	5802.7	478.967	14.6882	3.87659	0.116604	33.2457	2.35911e-242	5.1865e-238	14.9461	3.9017	0.11667	33.4421	3.35825e-245	7.31998e-241	4.86931	2.28372	0.117327	19.4646	2.19364e-84	4.42588e-80	12.1367	3.6013	0.116735	30.8502	5.55867e-209	1.20629e-204	7106.9	6928	7035.1	7334.3	6368	7738.9	2239.2	2280.7	2466	6243	5944.4	5220.7	406.9	442.1	587.9
CPEB3	4745.4	5890.13	3288.4	1544.8	947.833	5.00017	2.32198	0.114468	20.2849	1.74788e-91	3.53159e-87	6.20593	2.63365	0.114455	23.0103	3.67563e-117	7.438e-113	3.46508	1.79289	0.114716	15.6289	4.62636e-55	8.76509e-51	1.62784	0.702963	0.11577	6.07208	1.26262e-09	1.49757e-05	5013.9	4784	4438.3	5926	5626.3	6118.1	3415.4	3344.4	3105.4	1546.8	1623.3	1464.3	1140.4	963	740.1
CPEB4	5445.53	6972.53	3693	4650.97	1192.8	4.56506	2.19063	0.0842636	25.9974	5.30127e-149	1.13028e-144	5.84515	2.54724	0.0842295	30.2416	6.71814e-201	1.44319e-196	3.09645	1.63061	0.0845767	19.2797	7.95138e-83	1.60109e-78	3.89922	1.96319	0.0844684	23.2416	1.72818e-119	3.56938e-115	5068.3	5112.7	6155.6	6981.3	6706.4	7229.9	3900.7	3631.3	3547	4615.5	4853	4484.4	1195.7	1201	1181.7
CPED1	99.9	636.167	97.4667	46.6333	30.6667	3.24046	1.6962	0.259924	6.52575	6.76603e-11	8.69841e-07	20.6175	4.3658	0.250884	17.4017	8.01182e-68	1.48699e-63	3.16234	1.66099	0.26043	6.37788	1.79555e-10	2.33368e-06	1.51333	0.597726	0.275165	2.17224	0.0298374	1	98.8	94.4	106.5	637.6	555.4	715.5	99.4	104.3	88.7	50.8	40.7	48.4	32.9	12.4	46.7
CPLANE1	1459.4	2269.03	2184.77	3470.47	502.867	2.90904	1.54054	0.124144	12.4093	2.32539e-35	3.95688e-31	4.52301	2.17728	0.123794	17.588	3.0467e-69	5.67205e-65	4.35532	2.12278	0.12364	17.169	4.5283e-66	8.81026e-62	6.91836	2.79043	0.123317	22.6282	2.28858e-113	4.69641e-109	1522.3	1582	1273.9	2368.2	2174.6	2264.3	2247.6	2137.3	2169.4	3548.8	3462.5	3400.1	413.5	638.4	456.7
CPLANE2	264.2	299.7	185.2	240.967	708.8	0.373081	-1.42244	0.177515	-8.01304	1.11909e-15	1.58497e-11	0.423336	-1.24012	0.177928	-6.96982	3.17342e-12	4.00168e-08	0.261203	-1.93676	0.180276	-10.7433	6.37306e-27	1.05104e-22	0.339931	-1.55669	0.179009	-8.69617	3.43287e-18	4.92068e-14	239.9	224	328.7	354.1	303	242	167.4	187.7	200.5	219.7	249.9	253.3	584.7	779	762.7
CPLX1	140.9	146.433	252.4	152.733	20.8333	6.78211	2.76173	0.341629	8.08402	6.26666e-16	8.91244e-12	7.04998	2.81762	0.342608	8.22404	1.96765e-16	2.69313e-12	12.1347	3.60107	0.339071	10.6204	2.39578e-26	3.93411e-22	7.33978	2.87574	0.341921	8.41052	4.0819e-17	5.76854e-13	138.9	116.6	167.2	186	174	79.3	260.6	211.1	285.5	143.9	138.2	176.1	19.8	20.1	22.6
CPLX2	12.1	16.3	2.86667	11.6333	6.1	2.0187	1.01343	0.928904	1.09099	0.275277	1	2.71747	1.44226	0.926365	1.55691	0.119492	1	0.471434	-1.08487	1.01061	-1.07348	0.283056	1	1.92413	0.944203	0.933747	1.0112	0.311922	1	6.4	8.3	21.6	29.8	7.6	11.5	2.3	1.7	4.6	7.5	4.7	22.7	0	9.3	9
CPLX3	6.83333	8.23333	2.16667	24.6	0	25.6068	4.67846	1.35595	3.45032	0.000559915	1	30.8719	4.94822	1.35615	3.64872	0.000263554	1	8.27373	3.04854	1.42061	2.14593	0.0318785	1	91.7644	6.51986	1.33482	4.88445	1.03718e-06	0.0106768	4.3	4.6	11.6	9	10.5	5.2	2.3	3.3	0.9	20	20.8	33	0	0	0
CPLX4	0.8	1.6	0.566667	1.03333	0	2.98814	1.57925	2.75541	0.573144	0.566547	1	6.08815	2.606	2.70243	0.96432	0.334886	1	2.16408	1.11376	2.80796	0.396643	0.691631	1	3.77982	1.91832	2.74221	0.699552	0.484207	1	0.7	0	1.7	0	3.8	1	0	0.8	0.9	0	0	3.1	0	0	0
CPM	14129.9	38942.4	3470.47	20591.8	924.267	15.2863	3.93417	0.160159	24.5642	3.05017e-133	6.44044e-129	42.1285	5.39672	0.160088	33.711	3.98319e-249	8.69252e-245	3.75423	1.90852	0.160556	11.8869	1.38478e-32	2.37725e-28	22.2772	4.4775	0.160131	27.9615	4.77687e-172	1.02168e-167	16611.9	14266	11511.7	34929.1	39047.4	42850.8	3614.8	2886.4	3910.2	23107.3	23008	15660	966.6	989.2	817
CPN1	8.26667	12.2667	1.63333	383.5	28.7667	0.285978	-1.80603	0.80912	-2.23209	0.0256093	1	0.428678	-1.22203	0.800847	-1.52593	0.127028	1	0.0581315	-4.10453	0.966509	-4.24676	2.1688e-05	0.225542	13.3894	3.74302	0.765952	4.88676	1.0251e-06	0.0105575	5	14.8	5	12.9	12.4	11.5	2.3	0.8	1.8	388.6	445.8	316.1	9.2	71.1	6
CPN2	226.733	541.3	138.467	3045.53	596.167	0.379252	-1.39877	0.131541	-10.6338	2.0754e-26	3.31898e-22	0.906233	-0.142046	0.126743	-1.12074	0.262398	1	0.231244	-2.11251	0.137834	-15.3264	5.09087e-53	9.58406e-49	5.09849	2.35007	0.122468	19.1893	4.54563e-82	8.9408e-78	229.9	248.1	202.2	495.3	571.6	557	126.9	135.1	153.4	2906.4	3288.3	2941.9	708.5	517.8	562.2
CPNE2	6067.6	6931.1	5637.33	4646.57	10598.2	0.572604	-0.804391	0.0481493	-16.7062	1.18142e-62	2.2505e-58	0.653988	-0.612663	0.0482082	-12.7087	5.29166e-37	8.69895e-33	0.531892	-0.910795	0.0482451	-18.8785	1.71381e-79	3.43105e-75	0.438356	-1.18982	0.0486193	-24.4723	2.91655e-132	6.09384e-128	6157.4	5853.2	6192.2	6740.6	7065.8	6986.9	5646.9	5554.2	5710.9	4529.8	4720.5	4689.4	10571.8	10306.7	10916
CPNE3	7185.93	5364.83	6120.23	6550.17	5683.93	1.26428	0.338311	0.0854248	3.96034	7.48437e-05	0.721044	0.943855	-0.0833627	0.0857136	-0.972573	0.330766	1	1.0766	0.106476	0.0855167	1.24509	0.213098	1	1.15234	0.204565	0.0855391	2.39148	0.0167804	1	7936.1	7327.9	6293.8	5454.5	5682.7	4957.3	5802.8	6163.2	6394.7	6515.1	6806.7	6328.7	5858.7	5635.6	5557.5
CPNE4	17.3667	41.5667	24.9	22.5	80.8333	0.217687	-2.19968	0.486	-4.52608	6.00886e-06	0.0628887	0.51559	-0.955703	0.469385	-2.03607	0.0417428	1	0.30978	-1.69069	0.476453	-3.54848	0.00038746	1	0.280507	-1.83389	0.48203	-3.80452	0.000142081	1	22.2	8.3	21.6	38.8	29.6	56.3	25.2	29.2	20.3	28.3	22.7	16.5	30.3	106.7	105.5
CPNE5	329.133	384.4	281.067	410.767	51.8	6.36043	2.66912	0.221655	12.0418	2.14244e-33	3.60615e-29	7.43289	2.89392	0.221798	13.0476	6.56199e-39	1.09021e-34	5.43555	2.44243	0.222412	10.9815	4.6893e-28	7.80018e-24	7.94336	2.98975	0.2213	13.51	1.36607e-41	2.37505e-37	303.6	319.4	364.4	483.4	363.2	306.6	293.5	292.8	256.9	432.7	415.5	384.1	47.4	35.6	72.4
CPNE6	11.0667	30.8667	8.13333	5.96667	0	41.2453	5.36616	1.34491	3.98997	6.60809e-05	0.639861	115.411	6.85064	1.33396	5.13556	2.81307e-07	0.00300042	30.385	4.92529	1.3523	3.64215	0.000270371	1	22.2534	4.47595	1.36598	3.27673	0.00105016	1	6.4	9.3	17.5	35.8	17.2	39.6	4.6	13.3	6.5	3.3	9.5	5.1	0	0	0
CPNE7	46.4333	69	54.6667	55.5	1.5	31.9078	4.99584	0.876406	5.70037	1.19549e-08	0.000142885	47.5056	5.57003	0.875107	6.36497	1.95329e-10	2.35216e-06	37.463	5.22739	0.875492	5.97081	2.3608e-09	2.96895e-05	38.082	5.25104	0.87607	5.99385	2.04926e-09	2.41014e-05	44.4	49.1	45.8	74.6	69.8	62.6	40.5	55.1	68.4	46.6	53	66.9	0	1.5	3
CPNE8	1945.77	2823.63	1038.27	1349.37	1151.27	1.68911	0.756263	0.0799189	9.46288	2.99582e-21	4.56802e-17	2.45054	1.2931	0.079615	16.2419	2.54908e-59	4.6197e-55	0.901488	-0.14962	0.0815746	-1.83415	0.0666318	1	1.17122	0.228018	0.0810809	2.81223	0.00491993	1	2005	1947.7	1884.6	2863.5	2650.6	2956.8	1035.5	1095.3	984	1318.8	1423.6	1305.7	1210.2	1058.8	1184.8
CPNE9	892.5	1122.73	997.033	640	433.533	2.05539	1.03941	0.106013	9.80454	1.07631e-22	1.66591e-18	2.58655	1.37103	0.105901	12.9463	2.46448e-38	4.08241e-34	2.29748	1.20005	0.10575	11.348	7.58586e-30	1.27791e-25	1.47469	0.560415	0.107757	5.20071	1.98527e-07	0.00212782	802	872	1003.5	1204.5	1023.7	1140	1018	975.2	997.9	644	631.4	644.6	458.3	414.2	428.1
CPO	61.9	50.1	1.36667	20.9333	8.53333	7.34514	2.87679	0.716578	4.01462	5.95406e-05	0.578198	5.9501	2.57291	0.719759	3.57469	0.000350648	1	0.165729	-2.5931	0.959383	-2.70289	0.00687403	1	2.49329	1.31805	0.731529	1.80177	0.0715809	1	54.4	72.2	59.1	55.7	48.7	45.9	1.5	0.8	1.8	28.3	17	17.5	0	0	25.6
CPOX	2516.9	1947.17	2828.23	2174.17	5893.7	0.427186	-1.22706	0.0962344	-12.7508	3.08612e-37	5.31152e-33	0.330367	-1.59786	0.0968993	-16.4899	4.33788e-61	7.90752e-57	0.479955	-1.05903	0.0961255	-11.0172	3.15877e-28	5.25904e-24	0.369015	-1.43825	0.0966046	-14.888	3.94313e-50	7.11932e-46	2754.7	2566.1	2229.9	1776.4	1882.1	2183	2878.9	2789.6	2816.2	2225.8	2278.4	2018.3	5428.1	6130.3	6122.7
CPPED1	1011.33	964.833	1280.07	618.967	1144.77	0.883756	-0.17828	0.123593	-1.44248	0.149167	1	0.843441	-0.245641	0.124206	-1.97769	0.0479636	1	1.11852	0.161593	0.123148	1.31218	0.189459	1	0.54084	-0.886727	0.125532	-7.06373	1.62091e-12	2.09309e-08	918	946.1	1169.9	995.6	1022.8	876.1	1248	1206.3	1385.9	622.4	576.5	658	1016.6	1088.2	1329.5
CPQ	57.1	224.8	49.5667	223.2	38.2667	1.50396	0.58877	0.265252	2.21967	0.0264413	1	5.88407	2.55681	0.252038	10.1446	3.50303e-24	5.24509e-20	1.29748	0.375712	0.268663	1.39845	0.161978	1	5.83909	2.54574	0.251699	10.1143	4.77637e-24	7.32266e-20	70.9	46.3	54.1	218.8	241.8	213.8	43.6	61.7	43.4	225.5	207.3	236.8	34.2	29.4	51.2
CPS1	259.767	165.867	45.1333	5453.5	18.5	14.0992	3.81754	0.364505	10.4732	1.14667e-25	1.82298e-21	9.00227	3.17029	0.367201	8.63366	5.94217e-18	8.30478e-14	2.45076	1.29323	0.378901	3.4131	0.000642283	1	296.119	8.21003	0.361636	22.7025	4.2361e-114	8.69925e-110	247	311	221.3	156.2	144.3	197.1	45.1	45	45.3	5877.7	5658.5	4824.3	13.2	3.1	39.2
CPSF1	11949.9	11681.9	18729.3	17647.2	9359.73	1.27679	0.352523	0.108162	3.2592	0.00111725	1	1.24819	0.319837	0.108215	2.95557	0.00312091	1	2.00109	1.00078	0.108085	9.25923	2.05916e-20	3.17853e-16	1.88539	0.914862	0.108111	8.46223	2.62305e-17	3.71502e-13	12064.2	11762	12023.4	12705.3	12328.9	10011.6	17629.4	18464.5	20094.1	14760	18678.5	19503	8869.1	9198.5	10011.6
CPSF2	9254.53	7157.97	10037.6	11199.9	10428.8	0.88746	-0.172246	0.0818696	-2.10391	0.0353862	1	0.686356	-0.54297	0.0820826	-6.61493	3.7173e-11	4.56893e-07	0.962553	-0.0550615	0.0818471	-0.672736	0.501115	1	1.07408	0.103105	0.0818463	1.25974	0.207762	1	9794.3	9524.6	8444.7	6686.8	6961.6	7825.5	10356.2	9904.6	9852.1	12105.7	11127.8	10366.2	10195.2	10898.7	10192.5
CPSF3	6654.9	4443.37	7348.87	6239.73	17505.7	0.380168	-1.39529	0.0968624	-14.4049	4.82199e-47	8.6955e-43	0.253796	-1.97826	0.0972224	-20.3478	4.85596e-92	9.48417e-88	0.419793	-1.25225	0.0968285	-12.9327	2.94453e-38	5.21005e-34	0.35646	-1.48819	0.0969559	-15.3491	3.59004e-53	6.55505e-49	7328.9	6868.7	5767.1	4017.3	4326.3	4986.5	7446.7	7416.2	7183.7	6529.2	6397.8	5792.2	18379.5	16500.4	17637.2
CPSF4	2681.33	2172.13	2924.73	3494.53	3860.33	0.69426	-0.526451	0.0740876	-7.10579	1.19633e-12	1.60069e-08	0.562441	-0.830227	0.0747961	-11.0999	1.25629e-28	1.95365e-24	0.757299	-0.401066	0.0739942	-5.42023	5.95214e-08	0.00071009	0.904782	-0.144358	0.0739023	-1.95336	0.0507769	1	2739.7	2844.7	2459.6	2231.9	2095.3	2189.2	2914	2847.2	3013	3409	3465.4	3609.2	4133.6	3572.1	3875.3
CPSF4L	72.3333	263.6	97.1333	155.133	40.7	1.78793	0.838289	0.274103	3.0583	0.00222595	1	6.52594	2.70619	0.264307	10.2388	1.3288e-24	1.99825e-20	2.40707	1.26728	0.270601	4.68319	2.82448e-06	0.0310297	3.83923	1.94082	0.267237	7.26253	3.79916e-13	4.98146e-09	56.6	63.9	96.5	262.6	247.6	280.6	99.4	105.1	86.9	154.8	132.5	178.1	27.7	38.6	55.8
CPSF6	11917.9	12945.4	12471.4	12281.9	18854.5	0.632148	-0.661667	0.0627447	-10.5454	5.33617e-26	8.50372e-22	0.686585	-0.542489	0.0627885	-8.63995	5.62359e-18	7.86234e-14	0.661497	-0.596193	0.062735	-9.50336	2.03233e-21	3.17593e-17	0.651436	-0.618304	0.0627836	-9.84818	6.97979e-23	1.058e-18	12523.2	12116.5	11113.9	12922.1	12117.6	13796.5	12737.5	12474.9	12201.7	12311.2	12432.1	12102.3	18308.4	18846.7	19408.3
CPSF7	8480.6	6884.7	8828.17	12089.2	4623.23	1.83457	0.875445	0.0684923	12.7816	2.07623e-37	3.57734e-33	1.48928	0.574612	0.0687337	8.35998	6.27269e-17	8.64878e-13	1.90994	0.933526	0.0684823	13.6317	2.59638e-42	4.67842e-38	2.61551	1.38709	0.068392	20.2815	1.8733e-91	3.74436e-87	8420.9	8696.1	8324.8	6766.4	6507.6	7380.1	8980.5	9030.4	8473.6	12689	12013.7	11564.8	4415.5	4501.1	4953.1
CPT1A	3019.57	1549.8	4305.73	5254.6	6147	0.491041	-1.02608	0.0703927	-14.5766	3.9581e-48	7.17643e-44	0.251995	-1.98854	0.0721977	-27.5429	5.38063e-167	1.13612e-162	0.700365	-0.513821	0.0700086	-7.33939	2.14564e-13	2.99038e-09	0.854725	-0.226468	0.0699237	-3.23879	0.00120037	1	2983.1	3124.3	2951.3	1472	1506.5	1670.9	4457	4247	4213.2	5381	5390.7	4992.1	6560.6	5754.6	6125.8
CPT1B	91.5333	58.5	93.5333	280.867	260.367	0.350137	-1.51401	0.20739	-7.30029	2.87146e-13	3.88882e-09	0.224761	-2.15354	0.220381	-9.7719	1.48633e-22	2.19264e-18	0.358927	-1.47824	0.20733	-7.12988	1.00454e-12	1.38024e-08	1.07515	0.104531	0.197683	0.528782	0.596957	1	78.8	92.6	103.2	56.7	69.8	49	98.6	95.1	86.9	228.8	280.2	333.6	305.5	213.3	262.3
CPT1C	887.467	960.433	1421.17	2645.5	125.1	7.08147	2.82405	0.205768	13.7244	7.25093e-43	1.2837e-38	7.66562	2.9384	0.205953	14.2673	3.49784e-46	6.04111e-42	11.3447	3.50395	0.205198	17.0759	2.24227e-65	4.35672e-61	21.1116	4.39996	0.204796	21.4846	2.17045e-102	4.40602e-98	735.4	879.4	1047.6	1070.2	852.6	958.5	1475.7	1518.3	1269.5	2242.4	2406.2	3287.9	127.7	77.3	170.3
CPT2	4066.23	2970.67	4108.23	4108.97	10833.1	0.375368	-1.41362	0.0780107	-18.1209	2.18102e-73	4.26672e-69	0.274173	-1.86684	0.0786009	-23.7509	1.07503e-124	2.19372e-120	0.379204	-1.39896	0.0780193	-17.9309	6.76827e-72	1.33579e-67	0.379296	-1.3986	0.078122	-17.9028	1.12136e-71	2.15334e-67	4315.7	4137.9	3745.1	2727.3	2954.6	3230.1	4078	4161.9	4084.8	4134.5	4208.4	3984	11211.8	9994.5	11292.9
CPTP	742.567	637.133	833.767	703.467	2680.9	0.276982	-1.85214	0.17385	-10.6537	1.67623e-26	2.68331e-22	0.237756	-2.07244	0.174756	-11.8591	1.93083e-32	3.08546e-28	0.310883	-1.68556	0.173647	-9.70678	2.82107e-22	4.45672e-18	0.262134	-1.93163	0.174291	-11.0827	1.52129e-28	2.42919e-24	721.8	664.7	841.2	666.4	780.9	464.1	752	830	919.3	542.5	730.7	837.2	2965.6	2567.4	2509.7
CPVL	3.33333	1.6	5	0.7	210	0.015655	-5.99723	0.540382	-11.0981	1.28071e-28	2.085e-24	0.00789204	-6.98539	0.732693	-9.53385	1.51561e-21	2.21173e-17	0.0239039	-5.38661	0.484897	-11.1088	1.13701e-28	1.90085e-24	0.00296753	-8.39652	1.07456	-7.81395	5.54216e-15	7.5512e-11	1.4	2.8	5.8	0	3.8	1	5.3	4.2	5.5	0	0	2.1	164.6	230.3	235.1
CPXCR1	0.466667	4.26667	0.3	4.3	5.93333	0.0880032	-3.5063	1.57349	-2.22836	0.0258564	1	0.729464	-0.455091	1.2421	-0.366389	0.714075	1	0.0508922	-4.29641	1.66421	-2.58165	0.00983294	1	0.729676	-0.454671	1.238	-0.367264	0.713422	1	1.4	0	0	9.9	1.9	1	0	0	0.9	5	3.8	4.1	2.6	3.1	12.1
CPXM1	8782.8	6902.6	9582.17	11185.8	10504.6	0.836121	-0.258216	0.0740481	-3.48714	0.000488216	1	0.657153	-0.6057	0.0742852	-8.15371	3.5294e-16	4.81021e-12	0.912264	-0.132477	0.0740194	-1.78976	0.0734926	1	1.06477	0.090542	0.0740004	1.22353	0.221128	1	8476	8854.4	9018	6880.8	6865.1	6961.9	9495.6	9693.6	9557.3	9897.4	11402.3	12257.8	9927.9	10608.2	10977.8
CPXM2	0.3	0	2	0.633333	13.0667	0.0225432	-5.47116	1.92979	-2.83511	0.00458096	1	0.0140733	-6.15089	1.9298	-3.18732	0.001436	1	0.152351	-2.71453	1.62172	-1.67386	0.0941587	1	0.0480766	-4.37852	1.83557	-2.38538	0.0170616	1	0	0.9	0	0	0	0	2.3	0	3.7	0	1.9	0	5.3	30.9	3
CPZ	14.6667	16.8333	22.7667	1.16667	87.8	0.168182	-2.5719	0.496927	-5.17562	2.27161e-07	0.00256829	0.1921	-2.38007	0.499344	-4.7664	1.87544e-06	0.0191407	0.258551	-1.95148	0.483697	-4.03451	5.47174e-05	0.552098	0.014001	-6.15833	0.856601	-7.18926	6.51444e-13	8.49808e-09	17.2	10.2	16.6	22.9	18.2	9.4	13	26.7	28.6	2.5	0	1	77.7	132.9	52.8
CR1	4.26667	17.1333	6.53333	37.2333	0	16.1511	4.01356	1.32116	3.03791	0.00238226	1	64.2332	6.00525	1.28609	4.66939	3.02099e-06	0.0304546	24.2173	4.59797	1.30522	3.52276	0.000427083	1	138.879	7.11769	1.27718	5.57296	2.50445e-08	0.000280598	5.7	4.6	2.5	20.9	20.1	10.4	4.6	6.7	8.3	28.3	36	47.4	0	0	0
CR2	44.1	71.9	107.633	209	61.5333	0.718668	-0.476603	0.398973	-1.19457	0.232253	1	1.17331	0.230583	0.39476	0.584109	0.559147	1	1.75957	0.815223	0.389373	2.09368	0.0362882	1	3.41521	1.77197	0.386398	4.58588	4.52071e-06	0.0447098	39.4	54.6	38.3	69.6	57.4	88.7	112.3	121	89.6	222.2	221.5	183.3	36.9	122.1	25.6
CRABP1	67.8	35.9667	80.1667	6.56667	91.5333	0.740234	-0.433947	0.311696	-1.39221	0.163858	1	0.393572	-1.3453	0.328527	-4.09494	4.22269e-05	0.391359	0.874966	-0.192701	0.309845	-0.621928	0.53399	1	0.0711798	-3.81239	0.433383	-8.79681	1.40765e-18	2.03068e-14	56.6	52.8	94	38.8	43	26.1	79.5	75.1	85.9	4.2	11.4	4.1	98.8	98.9	76.9
CRABP2	666.4	168.267	241.833	679.467	260.633	2.55583	1.35379	0.203012	6.66851	2.58416e-11	3.35966e-07	0.645341	-0.631867	0.210878	-2.99636	0.00273226	1	0.928257	-0.107404	0.206796	-0.519369	0.603504	1	2.60586	1.38176	0.203252	6.79826	1.0589e-11	1.33791e-07	614.4	643.4	741.4	136.3	178.7	189.8	272.1	225.2	228.2	638.2	681.5	718.7	250.2	166.9	364.8
CRACD	468.367	219.633	131.7	220.9	35.7333	13.1087	3.71246	0.24837	14.9473	1.62185e-50	2.96863e-46	6.1454	2.61951	0.252226	10.3856	2.88497e-25	4.3641e-21	3.69141	1.88417	0.25472	7.39703	1.39268e-13	1.94752e-09	6.16893	2.62502	0.251812	10.4245	1.91594e-25	2.96894e-21	535.6	461	408.5	255.6	209.3	194	149	134.3	111.8	203	182.7	277	36.9	41.7	28.6
CRACDL	2348.33	2785.83	2303.63	3071.4	6126.43	0.383317	-1.38339	0.0883638	-15.6556	3.04178e-55	5.66531e-51	0.454769	-1.13679	0.0883921	-12.8608	7.47758e-38	1.23492e-33	0.376023	-1.41111	0.0884185	-15.9594	2.45032e-57	4.67006e-53	0.50121	-0.996511	0.0881823	-11.3006	1.30352e-29	2.10023e-25	2179.7	2190.2	2675.1	2779	2842.8	2735.7	2310.3	2239	2361.6	2795.7	3115.1	3303.4	5965.4	6481.1	5932.8
CRACR2A	975.333	2743.43	2101.6	1835.07	517.367	1.88032	0.910976	0.106001	8.59405	8.39592e-18	1.22614e-13	5.28603	2.40219	0.104417	23.0056	4.098e-117	8.29229e-113	4.04936	2.01769	0.104538	19.3011	5.25814e-83	1.0591e-78	3.53633	1.82225	0.104902	17.371	1.36712e-67	2.60314e-63	991.7	877.6	1056.7	2722.3	2758.7	2749.3	2112.3	2073.9	2118.6	1909.6	1784.3	1811.3	625.5	471.4	455.2
CRACR2B	3200.87	3455.93	3592.07	1468.33	1374.67	2.32803	1.21911	0.121668	10.02	1.24507e-23	1.94467e-19	2.514	1.32998	0.121756	10.9233	8.91832e-28	1.37815e-23	2.61232	1.38533	0.121601	11.3925	4.5582e-30	7.68877e-26	1.0677	0.0945071	0.122746	0.769941	0.441335	1	3200.8	3363.1	3038.7	3844.2	3791	2732.6	3276.3	3545.4	3954.5	1353.8	1522.1	1529.1	1434.1	1429.8	1260.1
CRADD	630.767	1236.7	286.167	158.733	237.367	2.64807	1.40494	0.128527	10.9311	8.18544e-28	1.32424e-23	5.19072	2.37593	0.127175	18.6824	6.88664e-78	1.30991e-73	1.20056	0.263706	0.132852	1.98496	0.0471487	1	0.665334	-0.58785	0.140347	-4.18855	2.80743e-05	0.262074	654.5	605.4	632.4	1202.5	1346.8	1160.8	275.9	295.3	287.3	146.4	172.3	157.5	279.2	191.7	241.2
CRAMP1	5119.53	6503.57	4600.4	4298.93	369.433	13.906	3.79764	0.128676	29.5132	1.94822e-191	4.23172e-187	17.6659	4.1429	0.128655	32.2015	1.6793e-227	3.64358e-223	12.4961	3.64341	0.128734	28.3018	3.28578e-176	7.13179e-172	11.6759	3.54547	0.128829	27.5208	9.89512e-167	2.11033e-162	4912.9	4926.6	5519.1	7098.6	6494.2	5917.9	4623.6	4629.9	4547.7	3919	4504.7	4473.1	271.3	381.8	455.2
CRAT	5749.03	5859.87	4869.2	5897.8	2713.33	2.11849	1.08304	0.0747549	14.4879	1.44536e-47	2.61451e-43	2.15949	1.11069	0.0748795	14.8331	8.95628e-50	1.56842e-45	1.79413	0.843284	0.0748906	11.2602	2.0624e-29	3.46236e-25	2.17298	1.11968	0.0748259	14.9637	1.26697e-50	2.29068e-46	5567.4	5594	6085.7	6182.6	5947.4	5449.6	4667.2	4916	5024.4	5424.2	6211.3	6057.9	2760.2	2618.4	2761.4
CRB1	0	1.3	0	4.83333	0	1	0	2.78548	0	1	1	4.88395	2.28805	2.62711	0.870936	0.383789	1	1	0	2.78551	0	1	1	18.0113	4.17083	2.55076	1.63513	0.102021	1	0	0	0	2	1.9	0	0	0	0	1.7	6.6	6.2	0	0	0
CRB2	378.9	158.867	20.6333	69	48.1333	7.78938	2.96151	0.383342	7.72549	1.11422e-14	1.55033e-10	3.26638	1.70769	0.387038	4.41221	1.02322e-05	0.0994157	0.42219	-1.24404	0.416886	-2.98412	0.00284399	1	1.41599	0.501812	0.393525	1.27517	0.202248	1	303.6	298.1	535	179	156.8	140.8	17.6	17.5	26.8	54.1	76.7	76.2	88.2	15.5	40.7
CRB3	4012.1	5652.33	4586	5972.13	5979.03	0.670982	-0.575654	0.118219	-4.86938	1.1195e-06	0.0122294	0.945368	-0.0810516	0.118134	-0.686098	0.492651	1	0.766878	-0.382931	0.118154	-3.24094	0.00119137	1	0.998729	-0.00183529	0.118076	-0.0155433	0.987599	1	3829.5	3726.9	4479.9	6243.2	6222.7	4491.1	4207.9	4542.3	5007.8	5719.6	6051.4	6145.4	6297.3	5538.2	6101.6
CRBN	3660.53	3875.73	3500.57	2272.67	5600.8	0.653334	-0.614108	0.0807621	-7.60391	2.87312e-14	3.96691e-10	0.691775	-0.531625	0.0809006	-6.57134	4.98635e-11	6.10928e-07	0.624854	-0.678408	0.0808262	-8.39342	4.72202e-17	6.99095e-13	0.405666	-1.30163	0.081559	-15.9594	2.45001e-57	4.54331e-53	3444.3	3541.7	3995.6	3734.8	3878	4014.4	3466.6	3649.7	3385.4	2267.4	2305.8	2244.8	6190.6	5105.5	5506.3
CRCP	3889.1	3489.47	4029.27	4623.23	8782.97	0.442869	-1.17505	0.0803	-14.6332	1.72385e-48	3.13137e-44	0.397261	-1.33184	0.0806193	-16.5201	2.62902e-61	4.79507e-57	0.458799	-1.12407	0.0802857	-14.0008	1.54051e-44	2.80603e-40	0.526497	-0.925501	0.0802588	-11.5315	9.15744e-31	1.489e-26	3981.3	3811.1	3874.9	3119.1	3371.4	3977.9	4068.8	4001.7	4017.3	4883.4	4536.9	4449.4	8454.3	8972.8	8921.8
CRCT1	0.633333	2.36667	0	0	4.03333	0.148209	-2.7543	2.43148	-1.13276	0.257313	1	0.586347	-0.770173	2.29091	-0.336187	0.73673	1	0.038382	-4.70343	2.51832	-1.86768	0.0618065	1	0.042699	-4.54965	2.51832	-1.80662	0.0708216	1	0	1.9	0	1	1.9	4.2	0	0	0	0	0	0	0	1.5	10.6
CREB1	5962.17	6817.8	6624.27	3882.47	2385.77	2.50105	1.32253	0.092508	14.2964	2.3039e-46	4.14265e-42	2.85973	1.51588	0.0925384	16.3811	2.60938e-60	4.74412e-56	2.77875	1.47444	0.0924654	15.9458	3.04681e-57	5.80448e-53	1.62864	0.703672	0.0928926	7.57511	3.58816e-14	4.80778e-10	6196.8	6030	5659.7	6603.3	6497.1	7353	6865.9	6395.1	6611.8	3889.9	4002.1	3755.4	2000.3	2627.7	2529.3
CREB3	7327.03	7004.6	5790.87	5474.4	18821.7	0.389274	-1.36114	0.0645123	-21.0989	8.13262e-99	1.66223e-94	0.372109	-1.4262	0.0646732	-22.0524	9.05232e-108	1.812e-103	0.307652	-1.70063	0.0646877	-26.2899	2.50509e-152	5.3837e-148	0.290887	-1.78147	0.0648256	-27.4809	2.96914e-166	6.33049e-162	7242.3	7251	7487.8	6509.8	6772.4	7731.6	5761.6	5722.7	5888.3	5637.2	5511.8	5274.2	19206.5	18536.1	18722.5
CREB3L1	19763.3	18634.8	18751.8	19757.1	1976.37	10.0031	3.32237	0.112075	29.6443	4.01643e-193	8.73091e-189	9.4321	3.23758	0.112111	28.8783	2.23817e-183	4.77065e-179	9.49107	3.24657	0.112084	28.9654	1.7935e-184	3.90284e-180	9.99992	3.32192	0.112092	29.6356	5.20307e-193	1.12303e-188	18500.2	18154	22635.6	21169.5	19223.6	15511.2	18090.2	18943.4	19221.9	19478.6	19619.3	20173.3	1785.7	1997	2146.4
CREB3L2	27323.6	35858.9	21627.9	12515.5	1074.17	25.4636	4.67036	0.0809244	57.7127	0	0	33.4178	5.06255	0.0809143	62.5668	0	0	20.1559	4.33313	0.0809616	53.5208	0	0	11.6638	3.54397	0.0811153	43.6905	0	0	26321	26531.6	29118.2	36158.5	34952.5	36465.7	21763.1	21938.2	21182.5	12598.3	12879.8	12068.4	1007.4	1247.4	967.7
CREB3L3	3039.77	1177.6	3230.4	2042.23	5176.83	0.587229	-0.768006	0.0923777	-8.31375	9.27229e-17	1.33484e-12	0.227572	-2.13561	0.094515	-22.5954	4.80781e-113	9.68773e-109	0.623944	-0.680512	0.0923369	-7.36989	1.70773e-13	2.38451e-09	0.394347	-1.34246	0.093078	-14.423	3.71048e-47	6.62617e-43	3010.3	2903	3206	1289	1243.6	1000.2	3108.1	3170	3413.1	1846.4	2135.4	2144.9	5123.9	5161.1	5245.5
CREB3L4	433.133	363.4	316.167	280.1	335.533	1.29273	0.370423	0.121436	3.05037	0.00228562	1	1.0824	0.114238	0.123839	0.922472	0.356282	1	0.941983	-0.0862265	0.123585	-0.697709	0.485359	1	0.83331	-0.263075	0.125492	-2.09635	0.0360508	1	464	403.6	431.8	341.2	342.2	406.8	314.1	304.5	329.9	258.8	273.6	307.9	330.5	338.5	337.6
CREB5	120.8	130.667	7.96667	17.9667	27.7333	4.40409	2.13884	0.485278	4.40746	1.0459e-05	0.107696	4.7657	2.25269	0.485858	4.63652	3.54329e-06	0.0355923	0.292046	-1.77573	0.550853	-3.22361	0.00126587	1	0.654515	-0.611501	0.516609	-1.18368	0.236539	1	76.6	119.4	166.4	133.3	126.2	132.5	11.5	5	7.4	20	13.3	20.6	4	32.5	46.7
CREBBP	7839.07	8100.47	6687.93	10618.8	1192.33	6.57601	2.71721	0.122269	22.2232	2.04745e-109	4.23699e-105	6.79547	2.76457	0.12232	22.6012	4.22092e-113	8.50601e-109	5.61008	2.48802	0.122327	20.3391	5.80171e-92	1.18454e-87	8.90739	3.155	0.122221	25.814	6.17518e-147	1.30352e-142	7843	7425.1	8249.1	9597.1	8339	6365.3	6540.3	6522.7	7000.8	9949	10911	10996.4	1165.4	1332.4	1079.2
CREBL2	2086.47	2390.2	1730.17	1108.13	902.467	2.30932	1.20747	0.129498	9.32423	1.11791e-20	1.69341e-16	2.64533	1.40345	0.129558	10.8326	2.41337e-27	3.71514e-23	1.915	0.937342	0.129741	7.22472	5.02149e-13	6.9392e-09	1.22704	0.295182	0.130695	2.25855	0.0239112	1	2014.3	2080.1	2165	2170.3	2252	2748.3	1713.4	1697.6	1779.5	1189.9	1126.4	1008.1	1033.7	690.9	982.8
CREBRF	1286.97	2790.4	1310.9	1008.1	236.833	5.43737	2.44291	0.170637	14.3164	1.72734e-46	3.10818e-42	11.7898	3.55947	0.17006	20.9306	2.81885e-97	5.55144e-93	5.53962	2.46979	0.170638	14.4738	1.77271e-47	3.26711e-43	4.25961	2.09072	0.17122	12.2107	2.72545e-34	4.53352e-30	1178.6	1231.2	1451.1	2647.7	2751	2972.5	1372.6	1332.2	1227.9	1040.9	947.5	1035.9	239.7	326.1	144.7
CREBZF	3739.03	3758.9	4038.4	4015.33	8313.9	0.449771	-1.15274	0.083592	-13.79	2.92608e-43	5.18999e-39	0.452188	-1.14501	0.0837785	-13.6671	1.59709e-42	2.70483e-38	0.485704	-1.04185	0.0835411	-12.4711	1.07331e-35	1.87475e-31	0.483007	-1.04988	0.0836443	-12.5518	3.88734e-36	6.54783e-32	3745	3718.6	3753.5	4164.5	3695.4	3416.8	3795.2	4038.4	4281.6	4116.2	3787.2	4142.6	8013.1	9039.3	7889.3
CREG1	578.733	773.367	316.8	178.933	683.233	0.846574	-0.240292	0.138808	-1.73111	0.0834315	1	1.13043	0.176869	0.138477	1.27724	0.201518	1	0.463282	-1.11004	0.141843	-7.82579	5.04464e-15	7.23956e-11	0.262445	-1.92991	0.147954	-13.044	6.87087e-39	1.17664e-34	633.7	550.8	551.7	693.3	792.4	834.4	334	308.7	307.7	199.7	194	143.1	800.7	647.6	601.4
CREG2	93.8667	121.167	49.0667	71.8	40.5667	2.32515	1.21732	0.311063	3.91343	9.09936e-05	0.869352	3.00146	1.58567	0.310464	5.10741	3.26603e-07	0.00347408	1.21592	0.282052	0.320222	0.880801	0.378426	1	1.77909	0.831141	0.31576	2.63219	0.00848361	1	75.9	75.9	129.8	118.4	113.7	131.4	52.7	40	54.5	64.9	92.8	57.7	32.9	52.6	36.2
CRELD1	976.6	1795.97	1139.27	1882.83	3819.47	0.2557	-1.96747	0.0597672	-32.919	1.17647e-237	2.58353e-233	0.470302	-1.08834	0.0580818	-18.738	2.42393e-78	4.61516e-74	0.298395	-1.7447	0.0591542	-29.4942	3.41723e-191	7.44922e-187	0.492898	-1.02064	0.0577293	-17.6798	6.00367e-70	1.14934e-65	981.7	988.7	959.4	1750.5	1836.2	1801.2	1127.2	1192.9	1097.7	1858.8	1859	1930.7	3778.1	3901.4	3778.9
CRELD2	1087.1	514.2	673.733	1648.57	9277.53	0.117252	-3.09231	0.0994416	-31.0968	2.66335e-212	5.81676e-208	0.0554187	-4.17348	0.103486	-40.3289	0	0	0.0725679	-3.78453	0.101138	-37.4194	1.89182e-306	4.21251e-302	0.177557	-2.49364	0.0987791	-25.2446	1.29677e-140	2.72438e-136	1186.5	1033.1	1041.7	527.1	496.1	519.4	632.8	664.9	723.5	1432.8	1612	1900.9	9277.3	9659.1	8896.2
CREM	1336.47	1261.27	698	1641.23	1433.4	0.931878	-0.101787	0.0882839	-1.15295	0.24893	1	0.879383	-0.185437	0.0889681	-2.08431	0.0371317	1	0.487238	-1.0373	0.0905555	-11.4549	2.22315e-30	3.76156e-26	1.14456	0.194791	0.0881013	2.21099	0.0270368	1	1275.3	1273.8	1460.3	1231.3	1232.1	1320.4	731.4	739.9	622.7	1679.1	1607.3	1637.3	1515.7	1417.4	1367.1
CRH	0	0.7	1.06667	0	0	1	0	4.85661	0	1	1	2.59114	1.37358	4.81666	0.285174	0.775511	1	3.99634	1.99868	4.76935	0.419067	0.675167	1	1	0	4.85678	0	1	1	0	0	0	0	0	2.1	1.5	1.7	0	0	0	0	0	0	0
CRHBP	411.4	700.933	291.967	23.7	153.633	2.68354	1.42414	0.204574	6.9615	3.36669e-12	4.46018e-08	4.57389	2.19342	0.203588	10.7738	4.5748e-27	7.03055e-23	1.90587	0.930447	0.206049	4.51565	6.31231e-06	0.0679394	0.155197	-2.68782	0.260076	-10.3348	4.90539e-25	7.5798e-21	330.8	368.4	535	843.4	635.7	623.7	302.6	296.1	277.2	27.5	18.9	24.7	125.1	170	165.8
CRHR1	0	1.93333	1.76667	1.4	2	0.0757524	-3.72256	2.20062	-1.6916	0.0907229	1	0.984857	-0.0220139	1.95145	-0.0112808	0.990999	1	0.877305	-0.188849	1.94648	-0.0970207	0.92271	1	0.729633	-0.454757	1.97521	-0.230232	0.817912	1	0	0	0	1	3.8	1	0.8	0.8	3.7	3.3	0.9	0	0	0	6
CRHR2	111.233	71.5667	85.2667	126.8	20.4667	5.53885	2.46959	0.34688	7.11942	1.08383e-12	1.45136e-08	3.56629	1.83442	0.353348	5.19155	2.08549e-07	0.00223794	4.24968	2.08735	0.349312	5.97562	2.29216e-09	2.884e-05	6.29762	2.65481	0.346872	7.65356	1.95494e-14	2.63233e-10	101	104.6	128.1	80.6	73.6	60.5	90.2	83.4	82.2	87.4	134.4	158.6	7.9	30.9	22.6
CRIM1	3341.9	3346.9	1880.73	929.167	794.2	4.20827	2.07323	0.131994	15.707	1.35528e-55	2.52732e-51	4.21461	2.0754	0.132129	15.7073	1.34751e-55	2.41298e-51	2.36851	1.24398	0.132519	9.38716	6.16409e-21	9.57837e-17	1.16894	0.225201	0.13398	1.68086	0.0927899	1	2979.5	3103.9	3942.3	3376.7	3142.9	3521.1	1941.9	1821.9	1878.4	773.8	920.1	1093.6	791.4	890.3	700.9
CRIP2	1854.43	2256.73	2962.73	734.1	3973.03	0.466708	-1.09941	0.159097	-6.9103	4.83641e-12	6.39035e-08	0.568082	-0.815828	0.159092	-5.12804	2.92774e-07	0.00312127	0.745694	-0.423344	0.158746	-2.6668	0.00765764	1	0.184573	-2.43774	0.160899	-15.1507	7.49596e-52	1.36179e-47	1568.2	1689.4	2305.7	2247.8	2597.1	1925.3	2958.4	2878.9	3050.9	560.8	736.4	905.1	4027	4176.5	3715.6
CRIP3	406.633	646.733	376.833	334.9	56.5667	7.14402	2.83674	0.178973	15.8501	1.40429e-56	2.62729e-52	11.3641	3.50642	0.178037	19.6949	2.3839e-86	4.60902e-82	6.62091	2.72703	0.179369	15.2034	3.35565e-52	6.2972e-48	5.89296	2.55899	0.180445	14.1816	1.19157e-45	2.1142e-41	396.7	430.5	392.7	672.4	565.9	701.9	349.3	399.6	381.6	354.5	334.1	316.1	67.2	61.8	40.7
CRIPT	1720.6	1516.13	1574.43	1381.6	2969.37	0.579464	-0.787209	0.10123	-7.77643	7.46011e-15	1.04151e-10	0.510549	-0.969878	0.101842	-9.52332	1.67726e-21	2.44628e-17	0.530372	-0.914923	0.101418	-9.02135	1.85782e-19	2.84004e-15	0.465551	-1.10299	0.101906	-10.8236	2.66026e-27	4.19896e-23	1783.7	1825.5	1552.6	1314.9	1554.3	1679.2	1683.6	1521.6	1518.1	1492.7	1388.6	1263.5	2898.4	2915.2	3094.5
CRISP1	0	0.333333	0	0.7	0	1	0	4.85661	0	1	1	1.33664	0.418613	4.85678	0.0861914	0.931314	1	1	0	4.85678	0	1	1	2.54686	1.34872	4.81188	0.28029	0.779255	1	0	0	0	0	1	0	0	0	0	0	0	2.1	0	0	0
CRISPLD1	1.2	0.333333	1.13333	2.23333	11.1333	0.102955	-3.27992	1.54935	-2.11697	0.0342624	1	0.0321889	-4.95729	1.81365	-2.73332	0.00626994	1	0.102084	-3.29217	1.55419	-2.11826	0.0341531	1	0.199375	-2.32645	1.48146	-1.57037	0.116328	1	0	1.9	1.7	1	0	0	0	2.5	0.9	0.8	3.8	2.1	0	10.8	22.6
CRISPLD2	1344.5	1660.8	551.8	393.067	2985.17	0.450336	-1.15093	0.134927	-8.53001	1.46336e-17	2.13066e-13	0.556395	-0.845817	0.134895	-6.27019	3.60617e-10	4.3119e-06	0.18488	-2.43534	0.137245	-17.7444	1.90287e-70	3.74009e-66	0.13146	-2.9273	0.139403	-20.9989	6.71163e-98	1.35454e-93	1152.1	1298.8	1582.6	1502.9	1704.3	1775.2	591.5	485.5	578.4	322	416.5	440.7	2823.4	3290.8	2841.3
CRK	10268.7	8528.3	9396.83	8105.3	11372.3	0.902966	-0.147257	0.0710266	-2.07327	0.0381474	1	0.749844	-0.415337	0.0712057	-5.83292	5.44669e-09	6.24354e-05	0.826244	-0.27536	0.0710715	-3.8744	0.000106886	1	0.712756	-0.488519	0.0711982	-6.86139	6.81922e-12	8.66518e-08	10897	10192.9	9716.1	8075.3	8388.7	9120.9	9448.2	9311.5	9430.8	8373.1	8372.3	7570.5	11685.9	10640.6	11790.3
CRKL	9736.37	7888.83	7679.77	7591.2	7908.7	1.23102	0.299856	0.0664073	4.5154	6.31959e-06	0.0660207	0.997362	-0.00381055	0.0666254	-0.0571937	0.954391	1	0.971016	-0.0424334	0.0665366	-0.637745	0.52364	1	0.959802	-0.0591916	0.0666087	-0.888647	0.374193	1	10029.2	9854.1	9325.8	7422.9	7883.1	8360.5	7832.6	7693.1	7513.6	7580.9	7803.4	7389.3	8063.2	7297.3	8365.6
CRLF1	163.967	45.8667	390.3	106.567	1530.1	0.107061	-3.2235	0.261883	-12.3089	8.1103e-35	1.37551e-30	0.0299594	-5.06085	0.283172	-17.872	1.94843e-71	3.65155e-67	0.255017	-1.97133	0.258049	-7.63938	2.18266e-14	3.09676e-10	0.0694257	-3.84839	0.266833	-14.4225	3.73741e-47	6.67352e-43	121.7	138.9	231.3	42.8	46.8	48	385.9	416.3	368.7	79.9	107	132.8	2064.8	1606	919.5
CRLF2	0.233333	0	1.43333	0	0	1.09927	0.136552	4.59701	0.0297045	0.976303	1	1	0	4.59715	0	1	1	5.33301	2.41495	4.48948	0.537913	0.590637	1	1	0	4.59715	0	1	1	0.7	0	0	0	0	0	0.8	1.7	1.8	0	0	0	0	0	0
CRLF3	1537.03	1512.3	1799.23	1286.33	4454.4	0.345154	-1.53469	0.0915888	-16.7563	5.09496e-63	9.71253e-59	0.339399	-1.55895	0.0920575	-16.9345	2.50619e-64	4.60837e-60	0.403901	-1.30793	0.0913282	-14.3212	1.61374e-46	2.96444e-42	0.288819	-1.79176	0.0923099	-19.4103	6.3178e-84	1.24701e-79	1682.7	1533	1395.4	1341.7	1504.5	1690.7	1821.2	1804.4	1772.1	1331.3	1280.7	1247	4631.4	4182.7	4549.1
CRLS1	3798.83	3750.93	3827.2	3307.47	2505.67	1.51555	0.599838	0.177086	3.38727	0.000705917	1	1.49633	0.581431	0.177182	3.28155	0.00103237	1	1.52685	0.610555	0.177091	3.44769	0.000565393	1	1.31961	0.400114	0.177215	2.25779	0.0239587	1	3962	3734.3	3700.2	3328	3557.8	4367	3834.9	3933.3	3713.4	3612	3395.3	2915.1	3364.6	2541.1	1611.3
CRMP1	20.2333	15.9667	29.6333	40.3667	233.4	0.0866567	-3.52855	0.425886	-8.28518	1.17931e-16	1.69514e-12	0.0685043	-3.86766	0.44325	-8.72568	2.64579e-18	3.71866e-14	0.126726	-2.98021	0.415772	-7.16791	7.61535e-13	1.04856e-08	0.172941	-2.53165	0.41138	-6.15403	7.55368e-10	9.04025e-06	18.6	21.3	20.8	30.8	6.7	10.4	17.6	41.7	29.6	40.8	36	44.3	156.7	337	206.5
CRNKL1	4612.87	3717.8	5184.23	5245.9	4523.93	1.01975	0.0282159	0.0936433	0.301312	0.763176	1	0.821722	-0.283278	0.0939751	-3.01439	0.00257494	1	1.14602	0.196636	0.093582	2.10122	0.0356221	1	1.15974	0.213796	0.0936422	2.28312	0.0224235	1	5001.7	4725.7	4111.2	3369.8	3595	4188.6	5432.9	5070.4	5049.4	5638.1	5120.9	4978.7	4505	4379	4687.8
CROCC	5454.67	11691.6	13786.4	12429.9	2265.17	2.40813	1.26791	0.233416	5.43198	5.57307e-08	0.000647479	5.16171	2.36785	0.233318	10.1486	3.36197e-24	5.03523e-20	6.08642	2.60559	0.233282	11.1693	5.76371e-29	9.65248e-25	5.48745	2.45614	0.233303	10.5277	6.4417e-26	1.0031e-21	4821.3	4930.3	6612.4	14651.8	12654.8	7768.1	12344.7	13917.2	15097.4	9911.6	12189.8	15188.4	2178.1	2572	2045.4
CROCC2	22.2	43.5667	21.3667	20.7333	3.63333	5.7982	2.5356	0.669248	3.78874	0.000151415	1	11.4446	3.51659	0.661772	5.31391	1.07301e-07	0.00116657	5.59229	2.48344	0.670373	3.70456	0.000211757	1	5.44655	2.44534	0.673271	3.63204	0.000281195	1	13.6	22.2	30.8	49.7	49.7	31.3	16	25.9	22.2	19.1	24.6	18.5	7.9	0	3
CROT	570.867	871.633	1083.2	911.6	584.2	0.975538	-0.0357303	0.0981326	-0.364102	0.715782	1	1.48961	0.574938	0.0970782	5.92242	3.17243e-09	3.66638e-05	1.85272	0.889647	0.0957481	9.29154	1.52077e-20	2.35111e-16	1.55871	0.640356	0.0966503	6.62549	3.46096e-11	4.31304e-07	552.8	574.9	584.9	844.4	828.7	941.8	1167.8	1046.1	1035.7	912.8	944.7	877.3	634.7	584.3	533.6
CRPPA	408.167	432.767	228.433	692	538.133	0.758329	-0.399104	0.150581	-2.65043	0.00803893	1	0.802823	-0.316847	0.15125	-2.09486	0.0361833	1	0.423578	-1.2393	0.154367	-8.02827	9.88529e-16	1.43505e-11	1.28455	0.361265	0.149044	2.42389	0.0153554	1	466.9	399	358.6	400.8	382.3	515.2	224.7	201	259.6	697.3	704.2	674.5	611	465.3	538.1
CRTAC1	8.6	2.63333	5.1	1.2	47.8333	0.181083	-2.46528	0.661538	-3.72658	0.000194093	1	0.0552781	-4.17715	0.795504	-5.25095	1.51319e-07	0.00163485	0.10527	-3.24783	0.698	-4.65306	3.27052e-06	0.0357926	0.025551	-5.29048	0.948046	-5.5804	2.39966e-08	0.000269266	12.9	3.7	9.2	5	1.9	1	4.6	4.2	6.5	1.7	1.9	0	75.1	23.2	45.2
CRTAM	0	0.7	0	0	0	1	0	4.85661	0	1	1	2.59114	1.37358	4.81666	0.285174	0.775511	1	1	0	4.85678	0	1	1	1	0	4.85678	0	1	1	0	0	0	0	0	2.1	0	0	0	0	0	0	0	0	0
CRTAP	6180.4	7279.6	6795.7	8875.1	3685.7	1.6767	0.745626	0.0742785	10.0383	1.03491e-23	1.61746e-19	1.97488	0.981767	0.0742957	13.2143	7.25402e-40	1.21265e-35	1.84364	0.882554	0.0742333	11.8889	1.35135e-32	2.32027e-28	2.40809	1.26789	0.0741479	17.0995	1.49698e-65	2.83558e-61	6113	6181.9	6246.3	6532.7	7504.6	7801.5	6882.7	6572	6932.4	9384.9	9016	8224.4	3738.6	3598.4	3720.1
CRTC1	1219.47	1178.3	1026.9	1546.6	288.3	4.23521	2.08243	0.161124	12.9244	3.27632e-38	5.66967e-34	4.09359	2.03337	0.161491	12.5912	2.35965e-36	3.86227e-32	3.5667	1.83459	0.16143	11.3646	6.27509e-30	1.05785e-25	5.37028	2.425	0.160971	15.0648	2.76115e-51	5.00514e-47	1056.9	1122.9	1478.6	1385.5	1203.4	946	1021.8	1001.9	1057	1346.3	1541.9	1751.6	252.8	309.1	303
CRTC2	2434.5	3064.2	2634.97	3271.93	700.267	3.48045	1.79927	0.144397	12.4606	1.22443e-35	2.08766e-31	4.38172	2.1315	0.144366	14.7646	2.47872e-49	4.33256e-45	3.76755	1.91363	0.14435	13.2569	4.1174e-40	7.35244e-36	4.67795	2.22588	0.144271	15.4285	1.05325e-53	1.92693e-49	2028.6	2356.8	2918.1	3346.9	3264.3	2581.4	2553.3	2661.1	2690.5	3124.4	3091.5	3599.9	566.3	789.9	744.6
CRTC3	2184.93	1202.7	731.667	1621.3	377.667	5.78128	2.53139	0.103959	24.35	5.80305e-131	1.22357e-126	3.1821	1.66998	0.105458	15.8356	1.76904e-56	3.17737e-52	1.93658	0.953508	0.106499	8.95323	3.45234e-19	5.25825e-15	4.28953	2.10082	0.104624	20.0798	1.10837e-89	2.20954e-85	2067.3	2098.6	2388.9	1225.4	1150.9	1231.8	766.5	694.9	733.6	1564.3	1660.3	1639.3	399	422	312
CRY1	3191.67	3494.33	3433.33	3385.6	8054.83	0.396229	-1.3356	0.0626345	-21.3236	6.85095e-101	1.40369e-96	0.433736	-1.20511	0.0627863	-19.1939	4.16543e-82	7.98846e-78	0.426156	-1.23055	0.0625608	-19.6696	3.92714e-86	7.94578e-82	0.420247	-1.25069	0.0627353	-19.936	1.98278e-88	3.94434e-84	3285.3	3176.1	3113.6	3265.3	3602.7	3615	3455.1	3356.1	3488.8	3393.2	3370.7	3392.9	8434.5	7512.1	8217.9
CRY2	1992.8	2395.43	1553.03	5172	1580.3	1.26206	0.335784	0.108366	3.09861	0.00194429	1	1.51711	0.601321	0.108375	5.54851	2.88109e-08	0.000319945	0.983718	-0.0236835	0.108773	-0.217733	0.827637	1	3.27579	1.71184	0.107618	15.9066	5.70216e-57	1.05621e-52	1886.1	1959.7	2132.6	2394.1	2327.6	2464.6	1562.1	1580.8	1516.2	5055.6	5408.6	5051.8	1270.8	1589	1881.1
CRYAA	0.266667	0	0	0	0	1.09925	0.136517	4.85661	0.0281095	0.977575	1	1	0	4.85678	0	1	1	1	0	4.85678	0	1	1	1	0	4.85678	0	1	1	0	0	0.8	0	0	0	0	0	0	0	0	0	0	0	0
CRYAB	1744.4	1897.5	675.1	4301.53	8641.9	0.201774	-2.30919	0.0964337	-23.9459	1.01961e-126	2.14403e-122	0.219558	-2.18733	0.0966252	-22.6372	1.86324e-113	3.75648e-109	0.0781317	-3.67795	0.0991701	-37.0873	4.50308e-301	1.00198e-296	0.497787	-1.0064	0.095512	-10.5369	5.83892e-26	9.09879e-22	1533.1	1742.2	1957.9	1681.9	1952.8	2057.8	679.4	680.7	665.2	4462.4	4165.8	4276.4	8682.1	9220.1	8023.5
CRYBA1	39.0667	56.4	56.5	46.5333	16.9	2.30746	1.20631	0.421853	2.85954	0.00424259	1	3.33502	1.73769	0.419054	4.1467	3.37297e-05	0.314799	3.34535	1.74216	0.416696	4.18088	2.90384e-05	0.299183	2.73797	1.45311	0.421116	3.45062	0.000559309	1	35.8	39.8	41.6	57.7	58.3	53.2	57.3	64.2	48	36.6	35	68	18.4	27.8	4.5
CRYBA2	0	0.333333	0	0	0	1	0	4.85661	0	1	1	1.33664	0.418613	4.85678	0.0861914	0.931314	1	1	0	4.85678	0	1	1	1	0	4.85678	0	1	1	0	0	0	0	1	0	0	0	0	0	0	0	0	0	0
CRYBA4	50.2	68.0667	62.9333	93.2333	114.2	0.440126	-1.18401	0.303602	-3.89988	9.62405e-05	0.917172	0.595063	-0.748886	0.301671	-2.48246	0.0130478	1	0.552448	-0.85609	0.300092	-2.85276	0.00433419	1	0.815383	-0.294449	0.296287	-0.993799	0.320321	1	45.8	40.7	64.1	68.6	45.9	89.7	76.4	54.2	58.2	80.7	90.9	108.1	115.9	145.3	81.4
CRYBB1	10.7333	13.0333	19.4333	49.4333	2.86667	3.69652	1.88617	0.753106	2.50452	0.0122618	1	4.4916	2.16723	0.753093	2.87777	0.00400498	1	6.68326	2.74055	0.737569	3.71566	0.000202678	1	17.0849	4.09465	0.725949	5.64041	1.69648e-08	0.000191855	7.9	10.2	14.1	9	13.4	16.7	12.2	17.5	28.6	48.3	45.4	54.6	4	4.6	0
CRYBB2	0	0	0	1.7	0	1	0	4.85661	0	1	1	1	0	4.85678	0	1	1	1	0	4.85678	0	1	1	6.39829	2.67769	4.75189	0.563499	0.573095	1	0	0	0	0	0	0	0	0	0	0	0	5.1	0	0	0
CRYBG1	4368.93	4133.2	861.1	1657.77	655.833	6.64722	2.73275	0.072259	37.8188	0	0	6.28802	2.65261	0.072512	36.5816	5.61051e-293	1.23538e-288	1.3109	0.390561	0.0759368	5.14324	2.70037e-07	0.00312373	2.52295	1.33511	0.074038	18.0328	1.07719e-72	2.07425e-68	4427.4	4360.1	4319.3	4157.5	4046.2	4195.9	898.7	848.4	836.2	1719.9	1612	1641.4	713.7	595.1	658.7
CRYBG2	406.633	874.767	263.4	507.367	103.033	3.95849	1.98495	0.151916	13.0661	5.14611e-39	8.93879e-35	8.52228	3.09124	0.149883	20.6244	1.65886e-94	3.25253e-90	2.56366	1.35821	0.154553	8.78798	1.52275e-18	2.29677e-14	4.93997	2.3045	0.151501	15.2111	2.9854e-52	5.43105e-48	365.2	387.9	466.8	870.3	907.1	846.9	266	237.8	286.4	479.3	531	511.8	90.9	106.7	111.5
CRYBG3	198.833	171.933	362.967	357.567	234.367	0.845973	-0.241317	0.15739	-1.53324	0.125216	1	0.733852	-0.44644	0.160991	-2.77307	0.00555299	1	1.55117	0.633357	0.153284	4.13192	3.59744e-05	0.368197	1.5264	0.610129	0.153968	3.9627	7.41075e-05	0.666375	163.3	226.8	206.4	174.1	164.4	177.3	386.7	377.9	324.3	363.6	319.9	389.2	221.2	222.6	259.3
CRYGN	299.3	829.433	471.7	646.133	58.4333	5.11608	2.35504	0.248858	9.46338	2.98148e-21	4.54646e-17	14.1896	3.82676	0.246686	15.5127	2.84594e-54	5.07316e-50	8.06622	3.01189	0.247499	12.1693	4.52996e-34	7.84318e-30	11.0451	3.46533	0.247032	14.0279	1.05281e-44	1.85853e-40	242.7	299.9	355.3	1122.9	788.6	576.8	431	480.5	503.6	513.4	657.9	767.1	57.9	55.6	61.8
CRYGS	2.06667	0.333333	1.1	1.46667	0	7.76693	2.95735	2.09677	1.41043	0.158412	1	1.33665	0.418616	2.34712	0.178354	0.858445	1	4.10407	2.03706	2.15691	0.944432	0.344949	1	5.62738	2.49246	2.13364	1.16818	0.242735	1	3.6	0.9	1.7	1	0	0	0.8	2.5	0	2.5	0.9	1	0	0	0
CRYL1	224.133	222.5	226.4	175.933	259.433	0.862158	-0.213976	0.189653	-1.12825	0.259214	1	0.856673	-0.223184	0.191123	-1.16775	0.242908	1	0.871811	-0.197913	0.189714	-1.04322	0.296847	1	0.676893	-0.563001	0.192629	-2.92272	0.00346993	1	209.1	236.1	227.2	217.8	227.5	222.2	247.6	196.9	234.7	154.8	208.2	164.8	277.9	180.8	319.6
CRYM	868.067	715.433	788.767	400.367	4197.37	0.206678	-2.27454	0.113146	-20.1026	6.99849e-90	1.41117e-85	0.17039	-2.55309	0.114503	-22.297	3.94872e-110	7.92587e-106	0.187864	-2.41224	0.113501	-21.2529	3.0983e-100	6.39365e-96	0.0953109	-3.39121	0.117319	-28.9058	1.00843e-183	2.16853e-179	789.8	844.2	970.2	687.3	734.1	724.9	823.1	736.6	806.6	379.4	422.2	399.5	4960.6	3884.3	3747.2
CRYZ	4574.27	3916.27	4138.37	2983.4	6247	0.732257	-0.449577	0.104703	-4.29382	1.75622e-05	0.178133	0.626822	-0.673872	0.10495	-6.42088	1.35485e-10	1.63951e-06	0.662442	-0.594134	0.104779	-5.67035	1.42507e-08	0.000174357	0.477664	-1.06593	0.105144	-10.1378	3.75404e-24	5.7602e-20	4982.4	4815.5	3924.9	3567.7	3617	4564.1	4152.1	4070.1	4192.9	3215.1	2946.6	2788.5	6294.6	6210.6	6235.8
CRYZL1	2116.37	2557.33	2028.1	1305.23	3038.13	0.696671	-0.52145	0.104512	-4.98936	6.05799e-07	0.00671528	0.841605	-0.248785	0.104515	-2.38037	0.0172951	1	0.667584	-0.582979	0.104595	-5.57366	2.49446e-08	0.000302578	0.429842	-1.21812	0.105592	-11.5361	8.67549e-31	1.41081e-26	2230.5	2130	1988.6	2346.3	2423.1	2902.6	2108.5	1966.2	2009.6	1437.8	1260.8	1217.1	3126.2	3323.3	2664.9
CS	35846.9	29778.5	34415.4	57694.2	39909.1	0.898203	-0.154887	0.0746645	-2.07443	0.0380391	1	0.746132	-0.422497	0.0747133	-5.65491	1.5593e-08	0.000175296	0.862335	-0.21368	0.0746711	-2.86162	0.00421484	1	1.44564	0.531712	0.074633	7.12436	1.04569e-12	1.35667e-08	36918	36130.2	34492.5	27727.1	29157	32451.3	35190.7	34246.2	33809.2	61887.3	57949.3	53246	41368.1	37435.4	40923.8
CSAD	980.9	1165.43	1201.93	2164.37	1004.33	0.978281	-0.0316793	0.107063	-0.295895	0.76731	1	1.16195	0.216547	0.107116	2.02161	0.043217	1	1.19871	0.261478	0.106606	2.45275	0.0141771	1	2.15806	1.10974	0.105735	10.4955	9.06353e-26	1.41001e-21	1013.9	987.7	941.1	1179.6	1096.4	1220.3	1231.2	1211.3	1163.3	2140.1	2117.5	2235.5	844.1	1207.2	961.7
CSDC2	56.5667	109.9	86.8	78.8667	0.433333	108.413	6.76039	1.20516	5.60954	2.02866e-08	0.000240254	211.128	7.72197	1.20358	6.41584	1.40045e-10	1.69413e-06	166.772	7.38173	1.20375	6.13228	8.66302e-10	1.10506e-05	151.227	7.24057	1.20438	6.01185	1.83416e-09	2.16064e-05	44.4	54.6	70.7	111.4	110.9	107.4	79.5	105.1	75.8	77.4	63.4	95.8	1.3	0	0
CSDE1	48600.8	46853.3	34079.9	40324.4	32887.7	1.4778	0.563447	0.0802522	7.02095	2.20364e-12	2.93084e-08	1.42464	0.510596	0.0802709	6.3609	2.00569e-10	2.41505e-06	1.03626	0.0513865	0.0802855	0.640047	0.522142	1	1.22617	0.294157	0.0802792	3.66418	0.000248136	1	50252.6	48740.2	46809.6	42226.7	46355.1	51978	34892.7	33566.4	33780.6	43812.4	40487.2	36673.6	32396.3	32923.4	33343.5
CSE1L	12243.8	6429.1	13805.7	13792.8	37060.3	0.33039	-1.59776	0.107383	-14.879	4.50899e-50	8.23837e-46	0.17347	-2.52724	0.107667	-23.4729	7.72336e-122	1.57132e-117	0.372528	-1.42458	0.107362	-13.2689	3.5058e-40	6.26486e-36	0.372181	-1.42592	0.107385	-13.2786	3.07906e-40	5.31138e-36	13832.9	12634.9	10263.6	5695.2	6306.9	7285.2	14117.7	13885.5	13413.9	14284.9	13779.1	13314.3	35592.3	35058.1	40530.4
CSF1	311.333	209.533	736.067	425.3	1830.2	0.169947	-2.55685	0.145535	-17.5685	4.29015e-69	8.31088e-65	0.114399	-3.12785	0.150499	-20.7833	6.13146e-96	1.20483e-91	0.402167	-1.31413	0.141904	-9.26076	2.02992e-20	3.13399e-16	0.231853	-2.10872	0.144476	-14.5956	2.99584e-48	5.37304e-44	275	312.9	346.1	211.9	188.3	228.4	723	751.6	733.6	328.7	423.1	524.1	1852.8	1969.2	1668.6
CSF1R	85.2667	108	83.9333	252.467	32.5333	2.5913	1.37368	0.369585	3.71682	0.00020175	1	3.28795	1.71719	0.369174	4.65143	3.29638e-06	0.0331517	2.55581	1.35378	0.369897	3.65988	0.000252333	1	7.68038	2.94118	0.363942	8.08145	6.40031e-16	8.86252e-12	71.6	101.8	82.4	110.4	105.1	108.5	84.1	90.1	77.6	227.2	200.7	329.5	44.8	4.6	48.2
CSF2	1.76667	5.63333	16.7667	11.5	6.5	0.277723	-1.84828	0.992956	-1.86139	0.0626892	1	0.855932	-0.224432	0.893343	-0.251227	0.801639	1	2.54155	1.34571	0.842765	1.59678	0.110314	1	1.74195	0.8007	0.855531	0.93591	0.349319	1	3.6	0	1.7	12.9	1.9	2.1	13	22.5	14.8	10	14.2	10.3	11.9	4.6	3
CSF3	22.3333	14.3	21.6333	25.8667	153.967	0.144784	-2.78802	0.324982	-8.57902	9.5688e-18	1.39629e-13	0.092763	-3.43031	0.358433	-9.57029	1.06602e-21	1.5582e-17	0.14062	-2.83012	0.327012	-8.6545	4.95066e-18	7.41362e-14	0.166629	-2.58529	0.324501	-7.96696	1.62621e-15	2.23864e-11	21.5	22.2	23.3	13.9	13.4	15.6	20.6	26.7	17.6	20.8	20.8	36	180.4	168.5	113
CSF3R	397.4	389.7	126.9	219.433	38	10.339	3.37003	0.231588	14.5519	5.68355e-48	1.02963e-43	10.138	3.3417	0.232317	14.3842	6.49906e-47	1.12505e-42	3.29877	1.72193	0.238303	7.2258	4.98162e-13	6.8861e-09	5.70274	2.51166	0.234848	10.6948	1.07629e-26	1.68849e-22	410.3	417.5	364.4	452.6	355.6	360.9	113.9	139.3	127.5	187.2	251.8	219.3	48.7	20.1	45.2
CSGALNACT1	352.8	259.233	82.3667	421.1	522	0.6766	-0.563626	0.139617	-4.03694	5.41526e-05	0.528259	0.49636	-1.01054	0.143346	-7.04967	1.79348e-12	2.27556e-08	0.158043	-2.66161	0.157899	-16.8565	9.40302e-64	1.82071e-59	0.807709	-0.308092	0.139336	-2.21115	0.0270257	1	370.2	362	326.2	244.7	217	316	81	87.6	78.5	432.7	426.9	403.7	471.4	558	536.6
CSGALNACT2	225.967	181.7	216.967	496.733	382.133	0.592478	-0.755165	0.167387	-4.51149	6.43734e-06	0.0672315	0.476239	-1.07024	0.17118	-6.25216	4.04803e-10	4.83051e-06	0.569684	-0.811767	0.167849	-4.83628	1.32291e-06	0.0148285	1.30281	0.381626	0.163698	2.33128	0.0197385	1	217	229.6	231.3	171.1	164.4	209.6	223.9	230.2	196.8	485.9	476.1	528.2	276.5	432.8	437.1
CSK	3055.1	3655.53	4691.3	2468.77	4033.83	0.757484	-0.400712	0.127637	-3.13946	0.00169258	1	0.906357	-0.141849	0.127646	-1.11127	0.266451	1	1.16294	0.217772	0.127391	1.70948	0.0873614	1	0.611844	-0.708765	0.127934	-5.54007	3.02346e-08	0.000337781	3113.4	2799.3	3252.6	4002.4	3991.7	2972.5	4275.9	4530.6	5267.4	2068.5	2570.9	2766.9	3858.4	4049.7	4193.4
CSKMT	624.067	340.067	561.9	1319.17	1363.43	0.458023	-1.12651	0.113034	-9.96608	2.14539e-23	3.34209e-19	0.249621	-2.00219	0.11788	-16.985	1.05977e-64	1.95104e-60	0.411924	-1.27955	0.113577	-11.2659	1.93327e-29	3.24655e-25	0.967034	-0.0483612	0.11115	-0.4351	0.66349	1	675.2	629.5	567.5	344.1	363.2	312.9	544.9	526.4	614.4	1189.9	1257	1510.6	1316.9	1332.4	1441
CSMD1	4.7	3.96667	5.53333	5.83333	4.53333	1.04507	0.0636042	0.946052	0.0672312	0.946398	1	0.89171	-0.165354	0.973006	-0.169941	0.865057	1	1.24807	0.319699	0.936634	0.341327	0.732857	1	1.31207	0.391839	0.939902	0.416894	0.676756	1	4.3	5.6	4.2	4	4.8	3.1	6.1	5	5.5	6.7	5.7	5.1	0	1.5	12.1
CSMD2	84.6	40.8	282.7	156.667	228.233	0.369594	-1.43599	0.255047	-5.63029	1.79911e-08	0.000213609	0.179122	-2.48098	0.274203	-9.04797	1.45649e-19	2.08031e-15	1.23628	0.306	0.245676	1.24554	0.212933	1	0.684328	-0.54724	0.249881	-2.19	0.0285241	1	65.9	73.1	114.8	46.7	50.7	25	295.8	268.6	283.7	147.3	136.3	186.4	289.7	185.5	209.5
CSMD3	299.067	139.933	47.5667	148.667	108.933	2.76127	1.46533	0.230006	6.37086	1.87977e-10	2.38731e-06	1.29127	0.368788	0.236517	1.55924	0.118939	1	0.438446	-1.18953	0.251494	-4.72985	2.24685e-06	0.0248411	1.37199	0.45627	0.23528	1.93927	0.0524691	1	300.7	320.3	276.2	147.2	122.4	150.2	47.4	41.7	53.6	138.1	151.4	156.5	63.2	114.4	149.2
CSN1S1	1.8	24.1667	1.03333	1.16667	1	1.89548	0.922563	1.5241	0.605318	0.544968	1	24.6808	4.62532	1.42992	3.23466	0.00121787	1	1.09063	0.125166	1.6001	0.078224	0.93765	1	1.23214	0.301168	1.5975	0.188524	0.850466	1	2.1	0	3.3	27.8	24.9	19.8	3.1	0	0	2.5	0	1	0	0	3
CSN2	127.933	391.5	109.667	23.3333	97.2333	1.32001	0.400543	0.4176	0.959156	0.33748	1	4.03972	2.01426	0.414353	4.86121	1.16672e-06	0.0120464	1.13151	0.178244	0.418614	0.425795	0.670257	1	0.242944	-2.0413	0.444353	-4.59388	4.3509e-06	0.0430739	100.2	97.2	186.4	403.8	389	381.7	108.5	105.9	114.6	34.9	22.7	12.4	59.3	191.7	40.7
CSN3	3.1	35.2	6.33333	7.76667	3.96667	0.782664	-0.353536	0.884066	-0.399897	0.689232	1	9.00969	3.17148	0.784335	4.04352	5.26541e-05	0.483733	1.63179	0.706459	0.828757	0.852432	0.393974	1	2.01423	1.01023	0.82332	1.22702	0.219814	1	1.4	4.6	3.3	39.8	33.5	32.3	5.3	10	3.7	11.6	7.6	4.1	2.6	9.3	0
CSNK1A1	16583.6	17887.5	14655.2	13806.6	14345.4	1.15591	0.209025	0.0519949	4.02011	5.81708e-05	0.565594	1.24674	0.318158	0.0520354	6.11427	9.70028e-10	1.14143e-05	1.02151	0.0306974	0.0520459	0.589814	0.555316	1	0.962333	-0.055392	0.0521153	-1.06287	0.287839	1	17044.4	16594.2	16112.2	17366.1	18008.7	18287.6	15112.8	14467.8	14385	13804.8	14077.2	13537.8	15150.6	14022.6	13862.9
CSNK1D	9850.1	13510.8	9778.27	11793.2	9810.83	1.00401	0.0057762	0.0953475	0.0605805	0.951693	1	1.3772	0.461743	0.0953116	4.84456	1.26892e-06	0.0130699	0.996647	-0.00484507	0.0953558	-0.0508104	0.959477	1	1.20199	0.265426	0.0953317	2.78424	0.00536537	1	9438.4	9434.8	10677.1	14621.9	14388.8	11521.8	9128.8	9945.5	10260.5	10742.8	12077.2	12559.5	9661.9	9860	9910.6
CSNK1G1	5586.03	7186.7	6917.57	7600.9	1859.33	3.00326	1.58653	0.0719668	22.0453	1.06066e-107	2.19069e-103	3.86323	1.94981	0.0719249	27.1089	7.72691e-162	1.62651e-157	3.7187	1.8948	0.0718413	26.3748	2.66713e-153	5.73407e-149	4.08608	2.03072	0.0718491	28.2636	9.67521e-176	2.0733e-171	5656.9	5229.3	5871.9	7253.8	6972.1	7334.2	7038.6	6787.2	6926.9	7515.2	7943.5	7344	1927.9	1675.5	1974.6
CSNK1G2	3334.37	3674.83	3325.2	3064.2	3590.73	0.928517	-0.107	0.150605	-0.71047	0.477413	1	1.02338	0.0333459	0.15066	0.221332	0.824834	1	0.925918	-0.111044	0.150617	-0.737256	0.460967	1	0.853037	-0.229319	0.150739	-1.5213	0.128184	1	3254.5	3214	3534.6	4023.2	3986	3015.3	3191.4	3301.8	3482.4	2320.6	3274.1	3597.9	3988.8	3842.6	2940.8
CSNK1G3	3024.57	3139.17	3622.37	1572.2	4383.53	0.690326	-0.53465	0.0905328	-5.9056	3.5136e-09	4.28343e-05	0.716391	-0.481181	0.0907065	-5.30482	1.12786e-07	0.00122542	0.826731	-0.27451	0.0903777	-3.03736	0.00238661	1	0.358847	-1.47856	0.09176	-16.1133	2.05589e-58	3.82602e-54	3147.8	3051.1	2874.8	3003.8	3120	3293.7	3682.1	3622.2	3562.8	1564.3	1648.9	1503.4	3695.1	4739.1	4716.4
CSNK2A1	19118.3	19173.2	20391	14893.5	18447.3	1.03636	0.0515247	0.0647171	0.796153	0.425943	1	1.03931	0.05562	0.0647649	0.858799	0.390451	1	1.10537	0.144529	0.0647069	2.23359	0.0255103	1	0.80738	-0.30868	0.0648227	-4.76191	1.91765e-06	0.0194162	19023.6	18957.5	19373.9	17727.2	19015.2	20777.2	20877.4	20293.1	20002.6	15176.9	15460.2	14043.4	18785.1	18806.6	17750.2
CSNK2A2	15570.2	14258.9	12446	13582	2328.23	6.69203	2.74244	0.0755886	36.2812	3.2038e-288	7.09545e-284	6.12823	2.61547	0.0756667	34.5657	8.28706e-262	1.81246e-257	5.34927	2.41934	0.0756556	31.9784	2.1795e-224	4.79186e-220	5.83768	2.54539	0.0756618	33.6417	4.11901e-248	9.03176e-244	15835.7	15409.3	15465.6	13180.7	14312.3	15283.8	12752	12338.9	12247	13997.8	13674.9	13073.4	2133.3	2584.4	2267
CSNK2B	12724.9	10840.4	10759.5	10732.8	10371.4	1.22702	0.295154	0.0589443	5.00734	5.51877e-07	0.00612969	1.04526	0.063859	0.0591045	1.08044	0.279945	1	1.03749	0.0530938	0.0590228	0.899548	0.368361	1	1.03504	0.0496887	0.059076	0.841099	0.400293	1	12958.6	12744.2	12471.9	10170	10985.9	11365.4	10905.6	10520.3	10852.7	11215.4	10918.6	10064.5	10149.1	10427.3	10537.7
CSNKA2IP	17.9	13.3333	4.63333	4.83333	0	67.1282	6.06885	1.32446	4.58213	4.60261e-06	0.0485023	49.7835	5.63759	1.33206	4.23225	2.31366e-05	0.21834	17.5034	4.12957	1.35895	3.0388	0.00237521	1	18.2122	4.18683	1.36211	3.07379	0.0021136	1	21.5	13.9	18.3	8	15.3	16.7	6.9	3.3	3.7	6.7	5.7	2.1	0	0	0
CSPG4	2510.53	1485.13	1007.33	353.2	28.1	90.534	6.50039	0.272633	23.843	1.19662e-125	2.51326e-121	53.5624	5.74315	0.273069	21.0318	3.3545e-98	6.61609e-94	36.3148	5.18249	0.273276	18.9643	3.36676e-80	6.74665e-76	12.7224	3.6693	0.275573	13.3152	1.8898e-40	3.26331e-36	2417.4	2256.9	2857.3	1776.4	1618.3	1060.7	884.2	946.8	1191	262.9	413.6	383.1	17.1	32.5	34.7
CSPG5	905.033	1110.77	907.2	815.633	210.767	4.28064	2.09783	0.140759	14.9037	3.11934e-50	5.70247e-46	5.25419	2.39347	0.140729	17.0077	7.20512e-65	1.32704e-60	4.28757	2.10016	0.1408	14.9159	2.59793e-50	4.84384e-46	3.85665	1.94735	0.141341	13.7776	3.47435e-43	6.09122e-39	931.6	859.1	924.4	1136.9	1271.3	924.1	826.9	887.6	1007.1	793.8	863.3	789.8	244.9	182.4	205
CSPP1	1546.63	1601.67	2307.83	1636.97	1291.03	1.1995	0.262436	0.103614	2.53282	0.011315	1	1.24221	0.31291	0.103916	3.01118	0.00260233	1	1.79023	0.840142	0.103048	8.15289	3.55341e-16	5.19545e-12	1.26965	0.344429	0.103744	3.31998	0.000900229	1	1518.8	1513.5	1607.6	1706.8	1562.9	1535.3	2428	2349.2	2146.3	1675.8	1585.5	1649.6	1060.1	1470	1343
CSRNP1	989.133	1430.77	947.667	1134.37	1512.4	0.654184	-0.612232	0.124319	-4.92468	8.44973e-07	0.00928709	0.946405	-0.079471	0.12394	-0.641207	0.521388	1	0.626623	-0.674331	0.12447	-5.41763	6.03926e-08	0.000720242	0.749788	-0.415446	0.124298	-3.34235	0.000830712	1	887.9	889.6	1189.9	1417.3	1470.1	1404.9	889.6	951.8	1001.6	970.2	1163.3	1269.6	1402.5	1615.3	1519.4
CSRNP2	4620.9	4535.23	3745.6	4102.7	578.767	7.99752	2.99955	0.107479	27.9082	2.12135e-171	4.57342e-167	7.84968	2.97263	0.107613	27.6233	5.84694e-168	1.23558e-163	6.48354	2.69678	0.107628	25.0566	1.47935e-138	3.15885e-134	7.10066	2.82795	0.10764	26.2724	3.96159e-152	8.3847e-148	4358	4623	4881.7	4697.6	4372.2	4535.9	3748.6	3989.2	3499	4065.5	3931.1	4311.5	520.2	715.7	500.4
CSRNP3	1950.03	1531.1	1505.93	2115.9	581.933	3.35866	1.74789	0.129859	13.4599	2.6938e-41	4.7349e-37	2.63661	1.39869	0.13047	10.7204	8.16519e-27	1.25254e-22	2.59412	1.37525	0.13022	10.5609	4.52161e-26	7.40867e-22	3.64445	1.8657	0.129911	14.3613	9.04772e-47	1.6123e-42	2123.1	2007.9	1719.1	1473	1479.7	1640.6	1612.5	1516.6	1388.7	2211.6	2125	2011.1	441.2	639.9	664.7
CSRP1	6211.2	5889.3	4389.87	777.067	2738.47	2.26827	1.18159	0.141952	8.32391	8.51078e-17	1.22598e-12	2.15083	1.10489	0.142041	7.77866	7.32955e-15	9.76222e-11	1.60317	0.680927	0.142095	4.79205	1.65089e-06	0.018381	0.283489	-1.81863	0.144549	-12.5815	2.67052e-36	4.50197e-32	5412	5528.3	7693.3	6199.5	6331.7	5136.7	4453.2	4339.6	4376.8	604.9	851	875.3	2606.1	2754.4	2854.9
CSRP2	1865.1	711.7	1591.07	1181.63	6882.27	0.270935	-1.88398	0.087457	-21.5418	6.31724e-103	1.29807e-98	0.103413	-3.27352	0.0911843	-35.9	3.05228e-282	6.70586e-278	0.231158	-2.11305	0.0877988	-24.0669	5.5525e-128	1.17702e-123	0.171526	-2.5435	0.0888357	-28.6316	2.72009e-180	5.84085e-176	1807.3	1920.8	1867.2	627.6	761.8	745.7	1596.5	1553.3	1623.4	1095.8	1109.4	1339.7	7068.9	6981.9	6596
CSRP3	11.0667	10.6667	10.5333	43.1333	3	3.73032	1.8993	0.870219	2.18256	0.0290685	1	3.63113	1.86042	0.877537	2.12005	0.0340022	1	3.58967	1.84385	0.872032	2.11443	0.0344783	1	14.6648	3.87428	0.848698	4.56497	4.99567e-06	0.0493023	3.6	13	16.6	19.9	3.8	8.3	10.7	11.7	9.2	44.1	37.9	47.4	1.3	7.7	0
CST11	0.566667	0.333333	0.5	0.933333	0	2.07293	1.05167	4.28325	0.245531	0.806045	1	1.33664	0.418614	4.32476	0.0967947	0.922889	1	1.92786	0.947001	4.29502	0.220488	0.825491	1	3.53811	1.82298	4.24292	0.429652	0.667449	1	0	0	1.7	0	0	1	1.5	0	0	0	2.8	0	0	0	0
CST6	29.7667	46.1	38.1	30.6333	140.367	0.211198	-2.24333	0.374408	-5.99167	2.07699e-09	2.55532e-05	0.32833	-1.60678	0.368721	-4.35772	1.31425e-05	0.126786	0.270101	-1.88843	0.369194	-5.115	3.1374e-07	0.00361554	0.216997	-2.20425	0.377113	-5.84507	5.06359e-09	5.85806e-05	27.2	38	24.1	55.7	44	38.6	35.2	20	59.1	25.8	20.8	45.3	156.7	143.8	120.6
CST7	2953.67	3532.57	2498.4	2531.2	1704.3	1.73286	0.793154	0.0784017	10.1165	4.66588e-24	7.31703e-20	2.07241	1.05131	0.0784171	13.4067	5.52731e-41	9.29473e-37	1.46593	0.551814	0.0786551	7.01562	2.28932e-12	3.12103e-08	1.48574	0.571185	0.0788008	7.24846	4.21529e-13	5.52076e-09	3023.2	3101.1	2736.7	3498.1	3399.1	3700.5	2476.9	2600.3	2418	2710	2535.8	2347.8	1706.7	1623	1783.2
CSTA	47.2667	30.1	19.2667	42.2	424.833	0.110999	-3.17138	0.215471	-14.7184	4.91488e-49	8.9441e-45	0.0710269	-3.81549	0.239323	-15.9429	3.19305e-57	5.75036e-53	0.0456888	-4.45202	0.253543	-17.5592	5.05436e-69	9.90199e-65	0.0992346	-3.33301	0.222935	-14.9506	1.54397e-50	2.79119e-46	44.4	50	47.4	36.8	30.6	22.9	24.5	16.7	16.6	38.3	49.2	39.1	447.7	456	370.8
CSTB	15465.4	21363.4	9360.53	10293.7	31154.7	0.496413	-1.01039	0.0852932	-11.8461	2.25548e-32	3.77071e-28	0.685721	-0.544306	0.0852663	-6.3836	1.72972e-10	2.08604e-06	0.300441	-1.73485	0.0854415	-20.3045	1.17362e-91	2.39466e-87	0.330421	-1.59762	0.085446	-18.6975	5.19245e-78	1.01154e-73	14841.1	13965.2	17589.9	20276.4	22393.2	21420.7	9206	9085.4	9790.2	10674.6	10332.6	9874	31982.8	32622	28859.2
CSTF1	5235.23	4114.73	5161.13	4987.83	6800.03	0.770014	-0.377044	0.0801181	-4.7061	2.52503e-06	0.0270406	0.605126	-0.724693	0.0804855	-9.00402	2.17607e-19	3.10221e-15	0.758989	-0.39785	0.0801417	-4.96433	6.89379e-07	0.0078279	0.733625	-0.446884	0.0802486	-5.56875	2.56573e-08	0.000287259	5552.4	5220	4933.3	3852.2	4164.7	4327.3	5041.7	5117.9	5323.8	5078.1	5190.9	4694.5	6492.2	6368.3	7539.6
CSTF2	3270.87	2316.17	3971.1	5318.43	8205.4	0.398616	-1.32693	0.0865047	-15.3394	4.17146e-53	7.71177e-49	0.282236	-1.82503	0.0872189	-20.9247	3.19258e-97	6.28714e-93	0.48397	-1.04701	0.0863429	-12.1262	7.67461e-34	1.32702e-29	0.648235	-0.625412	0.0861992	-7.25543	4.00399e-13	5.24682e-09	3475.1	3491.8	2845.7	2409	2145.9	2393.6	4045.1	3943.3	3924.9	5683	5182.4	5089.9	8280.5	7740.9	8594.8
CSTF2T	4207.7	3234.57	3034.1	3583.13	2042.1	2.06177	1.04389	0.101523	10.2823	8.46749e-25	1.33676e-20	1.58459	0.664111	0.101907	6.51686	7.17945e-11	8.75175e-07	1.48674	0.572155	0.101799	5.62042	1.90493e-08	0.000232059	1.75593	0.812234	0.101745	7.98302	1.42797e-15	1.96732e-11	4450.3	4099	4073.8	2987.8	3054	3661.9	3214.4	3010.7	2877.2	3884.1	3584.6	3280.7	1819.9	2244.4	2062
CSTF3	3422.8	3439	4491.5	3237.23	11467.1	0.298485	-1.74427	0.0771596	-22.606	3.78097e-113	7.86025e-109	0.299875	-1.73757	0.0773812	-22.4546	1.15268e-111	2.31804e-107	0.391709	-1.35215	0.076918	-17.5791	3.56496e-69	6.98661e-65	0.28235	-1.82444	0.077376	-23.5789	6.33946e-123	1.31341e-118	3596.8	3620.4	3051.2	3195.7	3458.4	3662.9	4583.1	4567.3	4324.1	3399.8	3156.8	3155.1	11620	11155.3	11626
CSTL1	5.06667	4.5	5.53333	9.33333	3.43333	1.49235	0.577588	0.999239	0.578028	0.563245	1	1.33452	0.416322	1.019	0.408559	0.682864	1	1.63154	0.706231	0.995539	0.709396	0.478079	1	2.73139	1.44964	0.977815	1.48253	0.1382	1	6.4	4.6	4.2	2	10.5	1	5.3	5.8	5.5	7.5	12.3	8.2	2.6	7.7	0
CT55	171.833	153.4	136	109.267	1090.4	0.15779	-2.66392	0.135809	-19.6152	1.14646e-85	2.29556e-81	0.140671	-2.8296	0.14015	-20.1898	1.20343e-90	2.34572e-86	0.124759	-3.00278	0.139317	-21.5536	4.90096e-103	1.01523e-98	0.100528	-3.31433	0.145039	-22.8513	1.41748e-115	2.91562e-111	182.6	173.1	159.8	168.1	135.7	156.4	142.9	121	144.1	120.6	103.2	104	1010	1224.2	1037
CT83	0	2.33333	1.66667	1.33333	0	1	0	2.33066	0	1	1	8.75479	3.13007	2.08334	1.50243	0.132985	1	6.28365	2.6516	2.09557	1.26534	0.20575	1	4.85099	2.27828	2.13176	1.06873	0.28519	1	0	0	0	2	1.9	3.1	1.5	1.7	1.8	0	1.9	2.1	0	0	0
CTBP1	4669.93	5072.93	5089.7	5541.1	2834.63	1.64718	0.719999	0.190119	3.7871	0.000152416	1	1.78941	0.839485	0.190156	4.41472	1.01138e-05	0.0982965	1.79511	0.844071	0.190098	4.44018	8.98831e-06	0.0958334	1.9543	0.966656	0.190105	5.08485	3.6792e-07	0.00388781	4718.9	4607.2	4683.7	5918	5750.5	3550.3	4379.1	4997	5893	4557.2	5757	6309.1	3459.4	3012.6	2031.9
CTBP2	7239.6	6554.6	8646.3	5311.9	6062.8	1.19444	0.256338	0.0681561	3.76104	0.000169206	1	1.08136	0.11284	0.0683511	1.65089	0.0987604	1	1.42644	0.512421	0.0680714	7.5277	5.16426e-14	7.28367e-10	0.876095	-0.190841	0.0684727	-2.78711	0.00531811	1	7407	7010.4	7301.4	6743.5	6467.4	6452.9	8694.7	8653.3	8590.9	4934.1	5285.6	5716	5638.8	6057.6	6492
CTBS	1224.4	1475.77	1328.23	1623.5	2994.83	0.408842	-1.29038	0.101253	-12.7441	3.36212e-37	5.78386e-33	0.492604	-1.0215	0.101265	-10.0874	6.28363e-24	9.389e-20	0.443461	-1.17312	0.101116	-11.6017	4.03927e-31	6.8712e-27	0.542067	-0.883457	0.100922	-8.75384	2.0621e-18	2.96675e-14	1300.4	1288.6	1084.2	1310.9	1408	1708.4	1325.9	1308.9	1349.9	1621.7	1629	1619.8	3015.6	2786.9	3182
CTC1	4695.47	4992.6	6385.23	4750.63	3875.33	1.21183	0.27719	0.0813252	3.40842	0.000653413	1	1.28849	0.365684	0.0814289	4.49084	7.09426e-06	0.0697011	1.64811	0.720814	0.0811377	8.88383	6.45972e-19	9.80003e-15	1.22617	0.294154	0.0814166	3.61295	0.000302731	1	4559.9	4756.3	4770.2	4889.6	4686.6	5401.6	6399.7	6571.1	6184.9	4720.3	4846.4	4685.2	3559.5	3677.2	4389.3
CTCF	8141	5991.1	10759.7	7974.87	9688.87	0.840354	-0.25093	0.0671593	-3.73635	0.000186711	1	0.618395	-0.693399	0.0674956	-10.2732	9.30226e-25	1.40101e-20	1.11063	0.151379	0.0670397	2.25805	0.0239424	1	0.823233	-0.280628	0.0672423	-4.17338	3.0011e-05	0.279433	8602.1	8357.3	7463.6	5651.4	6132.9	6189	10950	10627.9	10701.2	8339.8	7723.9	7860.9	9378.7	10105.8	9582.1
CTCFL	3.66667	10.4	11.4	2.2	0	13.9283	3.79994	1.48931	2.55147	0.0107269	1	38.8972	5.28159	1.45996	3.61763	0.000297309	1	42.4796	5.4087	1.45473	3.71801	0.000200801	1	8.17756	3.03167	1.53655	1.97303	0.0484918	1	4.3	0.9	5.8	8	7.6	15.6	9.9	6.7	17.6	2.5	0	4.1	0	0	0
CTDNEP1	6533.6	6578.63	5322.77	7573.27	645.733	10.1315	3.34077	0.0859305	38.8776	0	0	10.2023	3.35082	0.0860333	38.948	0	0	8.254	3.04509	0.0860586	35.3839	3.0157e-274	6.68762e-270	11.7448	3.55395	0.08592	41.3635	0	0	5947.6	6463.3	7189.9	6669.9	6413.9	6652.1	5002.7	5486.6	5479	7571	7483.5	7665.3	590	652.3	694.9
CTDP1	2267.9	2296.53	3307.07	2338.27	7671.37	0.295625	-1.75816	0.182586	-9.62923	6.01792e-22	9.24473e-18	0.299402	-1.73985	0.18272	-9.5219	1.70041e-21	2.4797e-17	0.431056	-1.21405	0.182378	-6.65679	2.79878e-11	3.72378e-07	0.30472	-1.71444	0.182656	-9.38619	6.22091e-21	9.24739e-17	2119.5	2184.7	2499.5	2798.9	2573.2	1517.5	2981.3	3194.2	3745.7	1818.1	2288.8	2907.9	7685.2	7932.5	7396.4
CTDSP1	1744.4	1808.4	1828.17	2149.37	50.6667	34.8874	5.12463	0.181999	28.1574	1.94256e-174	4.19282e-170	36.1785	5.17706	0.18215	28.422	1.08241e-177	2.30066e-173	36.5628	5.1923	0.181975	28.5331	4.55727e-179	9.9002e-175	42.9789	5.42556	0.181929	29.8224	1.99946e-195	4.31984e-191	1583.9	1751.4	1897.9	1846	1915.6	1663.6	1733.3	1786.9	1964.3	1868.8	2201.7	2377.6	31.6	54.1	66.3
CTDSP2	20630.5	18819.2	17328.8	18048.4	6189.17	3.33394	1.73723	0.065684	26.4483	3.81819e-154	8.16139e-150	3.04117	1.60462	0.0657529	24.4039	1.55636e-131	3.19677e-127	2.80042	1.48564	0.0657291	22.6025	4.09733e-113	8.5794e-109	2.91688	1.54443	0.0657468	23.4906	5.09315e-122	1.05428e-117	20259.6	20642.3	20989.7	18366.7	17956.1	20134.7	17432.2	17201.5	17352.7	18840.5	18523.2	16781.4	5827.1	6272.5	6467.9
CTDSPL	12022.8	12323.9	4679.9	2743.57	430.767	27.9809	4.80637	0.0955397	50.3076	0	0	28.6808	4.84201	0.0955847	50.6568	0	0	10.892	3.44519	0.0959421	35.9091	2.20257e-282	4.8908e-278	6.38609	2.67493	0.0965238	27.7127	4.91045e-169	1.04828e-164	12252.5	12367.4	11448.4	11543.6	11913.1	13514.9	4762.7	4615.7	4661.3	2766.6	2890.8	2573.3	384.5	500.8	407
CTDSPL2	5598.33	6001.97	5467.13	4925.57	7032.07	0.79626	-0.328689	0.0762664	-4.30975	1.63441e-05	0.166318	0.853571	-0.228418	0.0763528	-2.9916	0.00277515	1	0.777571	-0.362953	0.076296	-4.75717	1.96323e-06	0.0217663	0.70071	-0.51311	0.0764604	-6.7108	1.93566e-11	2.42771e-07	5762.2	5556.1	5476.7	5571.9	5921.6	6512.4	5540.7	5414.9	5445.8	5314.4	4932.5	4529.8	6615.9	7079.3	7401
CTF1	1429.33	1512.37	976.633	693.167	133	10.6723	3.41581	0.190905	17.8927	1.34484e-71	2.62177e-67	11.2932	3.49739	0.191056	18.3056	7.47128e-75	1.41207e-70	7.29279	2.86647	0.19142	14.9747	1.0738e-50	2.00564e-46	5.17752	2.37226	0.192304	12.336	5.79689e-35	9.68428e-31	1326.1	1412.6	1549.3	1576.5	1503.6	1457	986.6	968.5	974.8	749.7	674.9	654.9	193.6	139.1	66.3
CTH	6779.43	3532.27	3620.57	6326.13	11674.5	0.580722	-0.78408	0.112306	-6.98164	2.91746e-12	3.87177e-08	0.302535	-1.72482	0.112802	-15.2908	8.81233e-53	1.56172e-48	0.310137	-1.68902	0.112647	-14.994	8.04159e-51	1.50273e-46	0.5419	-0.883901	0.112387	-7.86478	3.69742e-15	5.05808e-11	7480	7389.9	5468.4	3215.6	3284.4	4096.8	3648.5	3659.7	3553.5	6496.8	6301.2	6180.4	11338.2	11441.3	12244
CTHRC1	2014.83	5786.43	2810.17	850.333	26208.3	0.0768693	-3.70145	0.0879314	-42.0947	0	0	0.220776	-2.17934	0.0869931	-25.0519	1.66518e-138	3.44193e-134	0.107236	-3.22115	0.0874966	-36.8145	1.08183e-296	2.40609e-292	0.0324134	-4.94727	0.0906186	-54.5944	0	0	1938.4	2005.1	2101	5265.5	5672.2	6421.6	2933.1	2715.4	2782	790.5	823.5	937	25503.8	28355.9	24765.3
CTIF	1741.33	2051.8	2342.87	1419.67	104.167	16.5534	4.04906	0.172756	23.438	1.7513e-121	3.66792e-117	19.5102	4.28616	0.172782	24.8068	7.57184e-136	1.56131e-131	22.2747	4.47733	0.172526	25.9517	1.74015e-148	3.73383e-144	13.493	3.75414	0.173129	21.6841	2.89918e-104	5.89926e-100	1563.2	1716.3	1944.5	2174.2	2288.4	1692.8	2372.2	2288.3	2368.1	1256.4	1454.9	1547.7	146.2	80.4	85.9
CTLA4	0	0.333333	0.566667	0	0	1	0	4.85661	0	1	1	1.33664	0.418613	4.85678	0.0861914	0.931314	1	2.08212	1.05805	4.82166	0.219438	0.826309	1	1	0	4.85678	0	1	1	0	0	0	1	0	0	0	1.7	0	0	0	0	0	0	0
CTNNA1	61464.6	46725	50235.7	24347.2	28867.7	2.12918	1.0903	0.0572512	19.0441	7.3502e-81	1.4585e-76	1.61855	0.694706	0.0572993	12.1242	7.86575e-34	1.26717e-29	1.74019	0.799242	0.0572713	13.9554	2.91784e-44	5.30697e-40	0.843395	-0.24572	0.0574026	-4.28064	1.86359e-05	0.176613	64404.1	60317	59672.6	43462	47549	49164	51526.3	49465.7	49715	24121.6	25034.6	23885.5	29274	28212.2	29117
CTNNA2	255.5	902.6	172.267	186.8	306.733	0.83395	-0.261967	0.14655	-1.78756	0.0738471	1	2.94726	1.55937	0.141453	11.024	2.92819e-28	4.54015e-24	0.562519	-0.830027	0.150408	-5.51852	3.41873e-08	0.000412368	0.609327	-0.714711	0.150714	-4.74215	2.11461e-06	0.0213724	225.6	230.5	310.4	872.3	871.8	963.7	167.4	178.5	170.9	181.4	175.1	203.9	272.6	343.1	304.5
CTNNA3	226.167	23.9	210.6	12.5667	43.8667	5.12446	2.3574	0.273534	8.61832	6.79422e-18	9.92975e-14	0.541641	-0.884591	0.318157	-2.78036	0.00542992	1	4.77113	2.25433	0.273975	8.22825	1.89973e-16	2.78824e-12	0.281774	-1.82739	0.352466	-5.18459	2.16495e-07	0.00231346	257.1	242.5	178.9	31.8	20.1	19.8	213.2	223.6	195	10	13.3	14.4	56.6	47.9	27.1
CTNNAL1	1040.13	930.733	1568.13	1232.5	3330.33	0.312391	-1.67857	0.0935429	-17.9444	5.30432e-72	1.03482e-67	0.27941	-1.83955	0.0945776	-19.4501	2.90778e-84	5.59893e-80	0.471101	-1.08589	0.0925887	-11.7281	9.14873e-32	1.56279e-27	0.370297	-1.43325	0.0934198	-15.342	4.00705e-53	7.31446e-49	1044.7	1034	1041.7	840.5	912.9	1038.8	1661.4	1575.8	1467.2	1302.2	1216.3	1179	3144.7	3159.4	3686.9
CTNNB1	27213.2	24592.1	29051.6	19356.3	74013.3	0.367684	-1.44346	0.0687845	-20.9853	8.9375e-98	1.82361e-93	0.332256	-1.58963	0.0688363	-23.093	5.44833e-118	1.10383e-113	0.392519	-1.34916	0.0687776	-19.6163	1.12201e-85	2.26813e-81	0.261527	-1.93497	0.0688755	-28.0937	1.17047e-173	2.50562e-169	27948.6	27113.9	26577.1	22682.4	23677	27416.8	29618.7	28424.2	29111.8	19288.1	20024.5	18756.4	73828.9	71780.8	76430.3
CTNNBIP1	1282.77	1923.73	1005.5	932.667	258.933	4.96072	2.31055	0.0942424	24.5171	9.7134e-133	2.0504e-128	7.43778	2.89487	0.0937888	30.8659	3.43159e-209	7.39679e-205	3.8879	1.95899	0.0949522	20.6313	1.43665e-94	2.94254e-90	3.60484	1.84994	0.0955608	19.3587	1.72126e-83	3.39466e-79	1262.4	1208	1377.9	1848	1973.9	1949.3	1014.9	1001.9	999.7	907	956	935	250.2	262.8	263.8
CTNNBL1	3179.5	2642.9	3847.9	3117.23	8321.43	0.382195	-1.38762	0.0727843	-19.0648	4.95077e-81	9.82777e-77	0.317605	-1.6547	0.0733465	-22.56	1.07204e-112	2.15919e-108	0.462468	-1.11258	0.0725901	-15.3268	5.06088e-53	9.52812e-49	0.374784	-1.41587	0.0729789	-19.4011	7.55757e-84	1.49141e-79	3304.6	3151.1	3082.8	2478.6	2615.3	2834.8	3888.4	3749.8	3905.5	3344.1	3044.1	2963.5	7855.1	8849.1	8260.1
CTNND1	67205.2	69308.8	75090.8	41943.5	9922.13	6.77454	2.76012	0.0855391	32.2674	2.00511e-228	4.39338e-224	6.98653	2.80458	0.0855477	32.7838	1.00255e-235	2.18034e-231	7.56943	2.92018	0.0855347	34.1403	1.85979e-255	4.11404e-251	4.2281	2.08001	0.0855798	24.3049	1.73935e-130	3.62916e-126	69169.5	65897.2	66548.8	65115.9	66936.9	75873.7	76580.2	74574.8	74117.5	43103.5	42740.9	39986.2	8522.8	10538.6	10705
CTNND2	52.6	38.5	7.13333	14.3667	2.63333	18.4971	4.20923	0.73867	5.69839	1.20943e-08	0.000144515	13.5465	3.75985	0.743464	5.0572	4.25451e-07	0.00450212	2.52653	1.33716	0.784695	1.70405	0.0883725	1	5.03969	2.33334	0.761565	3.06387	0.00218493	1	58	65.7	34.1	38.8	39.2	37.5	9.2	6.7	5.5	10	21.8	11.3	7.9	0	0
CTNS	2247.13	1773.17	1858.1	1898.53	6266.8	0.358625	-1.47945	0.0911232	-16.2357	2.81898e-59	5.318e-55	0.282954	-1.82136	0.0918663	-19.8262	1.76849e-87	3.42821e-83	0.296572	-1.75355	0.0914482	-19.1753	5.95313e-82	1.1967e-77	0.302754	-1.72378	0.0916033	-18.8179	5.3865e-79	1.05204e-74	2272.8	2257.8	2210.8	1724.7	1743.5	1851.3	1914.4	1854.5	1805.4	1694.1	1782.4	2219.1	5935.1	6688.3	6177
CTPS1	5398.7	2381.83	7938.8	7524.57	20209.5	0.26715	-1.90428	0.112329	-16.9527	1.83743e-64	3.51647e-60	0.117833	-3.08519	0.113148	-27.2668	1.05149e-163	2.21613e-159	0.392835	-1.348	0.112184	-12.016	2.9283e-33	5.04575e-29	0.372329	-1.42535	0.112241	-12.699	5.99025e-37	1.01373e-32	5964.1	5734.7	4497.3	2134.5	2145.9	2865.1	8191.8	7870.8	7753.8	7566.8	7410.6	7596.3	19966.4	19938	20724.2
CTPS2	2909.73	4717.87	1869.87	1589.17	5771.7	0.504132	-0.988127	0.113581	-8.69976	3.32587e-18	4.88404e-14	0.81731	-0.291045	0.113362	-2.56741	0.0102462	1	0.323941	-1.6262	0.114088	-14.2539	4.23698e-46	7.76851e-42	0.275502	-1.85987	0.114509	-16.2421	2.5407e-59	4.74171e-55	3076.2	2903	2750	4189.3	4776.5	5187.8	1886.1	1829.4	1894.1	1830.5	1614.8	1322.2	6282.8	5895.3	5137
CTR9	8193.1	8454.23	7948.3	8145.83	11160.4	0.734202	-0.44575	0.0741172	-6.01413	1.80854e-09	2.22957e-05	0.757543	-0.400601	0.0741986	-5.39904	6.69998e-08	0.000733648	0.71226	-0.489525	0.0741413	-6.60259	4.04028e-11	5.35013e-07	0.730043	-0.453948	0.0741839	-6.11922	9.4035e-10	1.12174e-05	8479.6	8218.4	7881.3	7878.4	8391.6	9092.7	8154.4	7868.3	7822.2	8700.1	8214.2	7523.2	10591.6	11028.6	11861.1
CTRC	24.7333	0.666667	1.9	6.36667	0	92.7153	6.53474	1.35905	4.80833	1.52199e-06	0.0165074	2.4954	1.31927	1.69139	0.779992	0.435396	1	7.26794	2.86155	1.45712	1.96384	0.0495484	1	23.6507	4.56381	1.38796	3.28814	0.00100853	1	27.9	22.2	24.1	1	0	1	1.5	3.3	0.9	3.3	7.6	8.2	0	0	0
CTRL	261.033	202.6	319.7	593.6	125.9	2.06182	1.04392	0.197093	5.2966	1.17982e-07	0.00135089	1.60195	0.679828	0.200177	3.39613	0.000683447	1	2.52904	1.33859	0.196156	6.8241	8.84807e-12	1.19095e-07	4.69017	2.22964	0.194291	11.4758	1.74591e-30	2.83168e-26	238.4	293.4	251.3	219.8	195	193	324.8	347.9	286.4	519.2	560.4	701.2	154.1	80.4	143.2
CTSA	9814.97	10343.2	9512.73	20662.2	18193.2	0.539492	-0.890326	0.0584642	-15.2286	2.28547e-52	4.21234e-48	0.568482	-0.814813	0.0585383	-13.9193	4.83428e-44	8.25404e-40	0.522872	-0.935471	0.0584902	-15.9936	1.41532e-57	2.69973e-53	1.1357	0.18358	0.0582342	3.15245	0.00161909	1	9662.5	9444	10338.4	9887.5	10155.2	10986.8	9517.8	9603.5	9416.9	20652.7	20923.7	20410.2	18537.6	18771	17270.9
CTSB	26805	29890.6	21314.9	22759.8	45228.9	0.592648	-0.754753	0.0758	-9.95717	2.34655e-23	3.65358e-19	0.660864	-0.597574	0.075812	-7.88232	3.2137e-15	4.31053e-11	0.471265	-1.08539	0.0758397	-14.3116	1.85193e-46	3.40051e-42	0.503226	-0.990722	0.0758474	-13.062	5.42607e-39	9.29812e-35	25496.8	25633.7	29284.6	27533.1	30010.6	32128	21346.6	21109	21489.2	23249.6	23921.5	21108.3	46112.8	45938.3	43635.5
CTSC	549.933	716	240.1	211.767	3484.5	0.157865	-2.66324	0.137344	-19.391	9.19387e-84	1.83399e-79	0.205438	-2.28322	0.137082	-16.6559	2.74198e-62	5.01645e-58	0.0689297	-3.85873	0.142303	-27.1163	6.3196e-162	1.36377e-157	0.0605414	-4.04594	0.144559	-27.9882	2.26358e-172	4.84226e-168	601.5	583.2	465.1	669.4	691.1	787.5	240.7	248.6	231	182.2	176.1	277	3414.6	3633.9	3405
CTSD	35705	46371.1	24606.4	31645.4	15317.8	2.331	1.22095	0.0933401	13.0806	4.24879e-39	7.38356e-35	3.02735	1.59806	0.0933342	17.1219	1.01956e-65	1.88232e-61	1.60641	0.68384	0.0933812	7.32311	2.42298e-13	3.37182e-09	2.06589	1.04676	0.0933642	11.2116	3.5762e-29	5.74016e-25	34620.2	34103.9	38390.8	46303.7	49180.6	43628.9	23820.4	24435	25563.9	26640.2	34577.8	33718.3	14712	15083	16158.5
CTSE	25.8333	7.36667	21.7667	1.66667	18.7667	1.37368	0.458048	0.564666	0.811185	0.41726	1	0.390728	-1.35576	0.625228	-2.16843	0.0301261	1	1.15938	0.213359	0.56874	0.375143	0.707554	1	0.0961099	-3.37917	0.808749	-4.17827	2.93737e-05	0.273792	25.8	25.9	25.8	6	5.7	10.4	27.5	18.4	19.4	5	0	0	18.4	9.3	28.6
CTSF	2769.5	3490.8	1400.1	1420.57	1211.07	2.2871	1.19352	0.102703	11.6211	3.22099e-31	5.34008e-27	2.88234	1.52724	0.102663	14.8762	4.70709e-50	8.25295e-46	1.15622	0.209416	0.10372	2.01905	0.0434822	1	1.1731	0.230332	0.103915	2.21654	0.0266544	1	2669.5	2435.5	3203.5	3392.7	3468.9	3610.8	1475.7	1315.6	1409	1405.4	1513.5	1342.8	1230	1295.3	1107.9
CTSH	9287	14965.6	2672.47	2474.57	2188.23	4.24351	2.08526	0.0822398	25.3558	7.74929e-142	1.64494e-137	6.83867	2.77372	0.0821465	33.7655	6.33497e-250	1.3828e-245	1.22114	0.288232	0.0831865	3.4649	0.000530436	1	1.13092	0.177492	0.0834509	2.12691	0.0334279	1	8682.3	9315.4	9863.3	14419	15281.5	15196.2	2664.1	2620.3	2733	2514.5	2514.1	2395.1	2257.1	2415.9	1891.7
CTSK	67.7667	80.8667	244.667	365.7	22.4667	3.03049	1.59955	0.311892	5.12853	2.92006e-07	0.00328536	3.61736	1.85494	0.312115	5.94313	2.79635e-09	3.23733e-05	10.9744	3.45607	0.302031	11.4427	2.55686e-30	4.32441e-26	16.3762	4.03353	0.301029	13.3991	6.11773e-41	1.05928e-36	54.4	65.7	83.2	62.7	74.6	105.3	275.1	251.9	207	333.7	323.7	439.7	17.1	24.7	25.6
CTSL	172780	176727	43893.6	30405.4	118267	1.46094	0.546898	0.100596	5.4366	5.43055e-08	0.000631138	1.49431	0.579478	0.100599	5.7603	8.39657e-09	9.53767e-05	0.371139	-1.42997	0.100645	-14.208	8.17073e-46	1.49639e-41	0.257096	-1.95962	0.100685	-19.4628	2.26838e-84	4.47981e-80	184076	180175	154089	152337	171053	206791	43199.9	42273.1	46207.7	31641.8	30532.2	29042.3	115318	124511	114971
CTSO	864.767	1426.6	884.233	1186.4	749.267	1.1535	0.20602	0.174463	1.18088	0.237649	1	1.90237	0.927799	0.173958	5.33346	9.63582e-08	0.00104896	1.1794	0.238054	0.174458	1.36454	0.172399	1	1.58261	0.662309	0.174136	3.8034	0.000142723	1	921.6	858.1	814.6	1395.5	1254.1	1630.2	914	886.8	851.9	1265.6	1238.1	1055.5	906	864	477.8
CTSS	9.96667	8.76667	16.3667	18.0667	11.1333	0.908339	-0.138698	0.720859	-0.192407	0.847424	1	0.795463	-0.330134	0.735974	-0.448567	0.653744	1	1.4901	0.57541	0.705718	0.815354	0.41487	1	1.64953	0.722055	0.705857	1.02295	0.306332	1	12.2	10.2	7.5	2	7.6	16.7	16.8	18.4	13.9	20.8	18	15.4	1.3	18.5	13.6
CTSW	125.867	93.2667	134.6	567.233	6.16667	21.4767	4.4247	0.46823	9.44983	3.39383e-21	5.1722e-17	15.957	3.99611	0.471289	8.47912	2.2691e-17	3.14746e-13	23.0543	4.52696	0.467991	9.67318	3.91986e-22	6.18083e-18	97.0617	6.60083	0.464578	14.2082	8.1464e-46	1.44623e-41	98.1	155.5	124	101.5	80.3	98	138.3	134.3	131.2	472.6	567	662.1	0	18.5	0
CTSZ	1657.93	3222.8	748.1	1046.9	2778.2	0.59655	-0.745285	0.100934	-7.38391	1.53711e-13	2.09139e-09	1.15981	0.213893	0.100287	2.13281	0.0329407	1	0.269182	-1.89334	0.103063	-18.3708	2.25178e-75	4.47767e-71	0.376662	-1.40866	0.102287	-13.7716	3.77906e-43	6.62431e-39	1481.5	1539.4	1952.9	3061.4	3344.6	3262.4	742.1	739.9	762.3	1006	1077.2	1057.5	2980.1	2810.1	2544.4
CTTN	16084.5	21420.8	18697.3	10617.9	22778	0.706131	-0.501993	0.0812139	-6.18112	6.36487e-10	7.94718e-06	0.940424	-0.0886167	0.0811939	-1.09142	0.275088	1	0.820814	-0.284873	0.081187	-3.50884	0.000450059	1	0.466099	-1.10129	0.0813713	-13.5342	9.82931e-42	1.71059e-37	15746.9	15326	17180.5	21568.4	23569	19125.1	17988.6	18788.2	19315.2	9864.1	10712.2	11277.5	23478.4	22188.6	22667.1
CTTNBP2	3464.87	2607.83	2158.47	1059.7	681.5	5.09075	2.34788	0.152469	15.399	1.66145e-53	3.07534e-49	3.83125	1.93781	0.152798	12.6822	7.42342e-37	1.21863e-32	3.17139	1.66512	0.152814	10.8964	1.19923e-27	1.98833e-23	1.55639	0.638199	0.153931	4.14602	3.38304e-05	0.313642	3797.3	3658.4	2938.9	2745.2	2392.6	2685.7	2150.6	2294.9	2029.9	978.5	1018.5	1182.1	513.6	646.1	884.8
CTTNBP2NL	1093.83	860.5	1325.6	568.667	1094.43	1.00015	0.000209312	0.107953	0.00193892	0.998453	1	0.786785	-0.345959	0.109251	-3.16664	0.0015421	1	1.21201	0.277404	0.10757	2.57883	0.00991365	1	0.520153	-0.942992	0.110776	-8.51256	1.70127e-17	2.41666e-13	1045.5	989.6	1246.4	924	844	813.5	1374.1	1280.5	1322.2	614.9	508.3	582.8	1002.1	1120.6	1160.6
CTU1	51.3667	75.8	114.833	82.0333	103.833	0.494075	-1.0172	0.270999	-3.7535	0.00017438	1	0.731533	-0.451006	0.267276	-1.68742	0.091523	1	1.10349	0.142074	0.259638	0.547198	0.584242	1	0.78724	-0.345125	0.26506	-1.30206	0.192895	1	45.8	50.9	57.4	85.5	90.8	51.1	95.5	107.6	141.4	63.2	87.1	95.8	105.3	108.2	98
CTU2	1646	1174.23	1936.5	2957.67	3991.83	0.412275	-1.27832	0.136209	-9.38501	6.2913e-21	9.55082e-17	0.294191	-1.76518	0.137094	-12.8757	6.17066e-38	1.01989e-33	0.484972	-1.04403	0.136039	-7.67447	1.66106e-14	2.36202e-10	0.740612	-0.433211	0.135739	-3.1915	0.00141534	1	1625.5	1654.2	1658.3	1315.9	1260.8	946	1773.8	1959.6	2076.1	2452.9	2885.1	3535	4340.4	3542.7	4092.4
CTXN1	96.8	72	158.433	122	274.7	0.353073	-1.50196	0.172479	-8.70808	3.09061e-18	4.54135e-14	0.262253	-1.93097	0.182968	-10.5536	4.88727e-26	7.4477e-22	0.575859	-0.796212	0.166	-4.79646	1.61496e-06	0.0179891	0.442061	-1.17768	0.170905	-6.89086	5.54547e-12	7.05994e-08	104.5	94.4	91.5	69.6	75.5	70.9	149.8	152.7	172.8	97.4	131.6	137	280.5	279.8	263.8
CTXN2	40.0667	197	47.9667	163.867	6.7	5.8958	2.55969	0.489447	5.22975	1.69739e-07	0.00193011	29.1683	4.86633	0.478276	10.1747	2.57087e-24	3.85399e-20	7.10935	2.82972	0.487201	5.80811	6.31834e-09	7.82084e-05	24.2325	4.59887	0.478748	9.60605	7.53883e-22	1.1315e-17	27.2	47.2	45.8	273.5	155.8	161.7	48.1	55.1	40.7	140.6	142	209	7.9	7.7	4.5
CTXN3	466.867	527.3	395.133	113.633	106.133	4.3758	2.12955	0.185059	11.5074	1.21047e-30	1.9997e-26	4.94347	2.30552	0.185297	12.4423	1.53985e-35	2.50688e-31	3.70609	1.8899	0.185734	10.1753	2.55576e-24	4.11887e-20	1.06941	0.0968085	0.196731	0.492085	0.622659	1	472.6	545.2	382.8	490.3	484.6	607	397.4	404.6	383.4	133.1	107.9	99.9	126.4	85	107
CTXND1	90.5667	136.833	122.167	264	6.46667	14.3261	3.84058	0.48572	7.90698	2.63701e-15	3.71081e-11	21.6753	4.43798	0.484425	9.16133	5.12609e-20	7.35491e-16	19.3353	4.27316	0.484133	8.82642	1.0808e-18	1.63309e-14	41.7357	5.38321	0.481741	11.1745	5.43664e-29	8.70896e-25	84.5	89.8	97.4	170.1	142.4	98	116.2	129.3	121	198	248	346	1.3	0	18.1
CUBN	29449.9	27932.5	5686.83	21573.4	33.4667	882.68	9.78575	0.771206	12.6889	6.81503e-37	1.17021e-32	837.202	9.70943	0.77121	12.5899	2.40089e-36	3.92954e-32	170.448	7.41319	0.771261	9.61178	7.13071e-22	1.12073e-17	646.606	9.33674	0.771214	12.1066	9.75024e-34	1.616e-29	30537.2	30103.9	27708.7	30808.4	26789.3	26199.7	5549.1	5558.4	5953	21810.1	23036.4	19873.7	5.3	6.2	88.9
CUEDC1	8.73333	2.4	10.5	2.66667	26.8333	0.329136	-1.60324	0.723061	-2.2173	0.0266025	1	0.0877529	-3.51041	0.867731	-4.04551	5.22104e-05	0.479918	0.396439	-1.33483	0.716193	-1.86378	0.062352	1	0.102349	-3.28843	0.833344	-3.94606	7.94465e-05	0.712873	10	3.7	12.5	2	1	4.2	18.3	5.8	7.4	4.2	2.8	1	13.2	40.2	27.1
CUEDC2	7328.2	5389	7021.97	7003.43	7966.5	0.919945	-0.12038	0.0716348	-1.68046	0.092867	1	0.676442	-0.563961	0.0719859	-7.83433	4.71343e-15	6.30374e-11	0.881489	-0.181985	0.0716698	-2.53921	0.0111102	1	0.879287	-0.185595	0.071737	-2.58715	0.00967721	1	7636.8	7326	7021.8	4943.3	5514.4	5709.3	7179.2	7019.9	6866.8	7604.2	6796.3	6609.8	7906.5	7842.9	8150.1
CUL1	7352.8	5260.67	7934.87	8954.23	16113.1	0.45638	-1.13169	0.0690269	-16.3949	2.07843e-60	3.93302e-56	0.326466	-1.615	0.0694157	-23.2656	9.90142e-120	2.00989e-115	0.49244	-1.02198	0.068996	-14.8122	1.22266e-49	2.27402e-45	0.555712	-0.847591	0.0689889	-12.2859	1.07832e-34	1.79885e-30	7936.8	7401	6720.6	4874.6	5265.9	5641.5	7894.5	7819.1	8091	8963	8895.8	9003.9	15994.7	15987.2	16357.5
CUL2	5636.6	4688.3	4547.77	5063.03	9350.8	0.602832	-0.730171	0.0799462	-9.13329	6.64502e-20	9.97595e-16	0.501333	-0.996158	0.0802347	-12.4156	2.15198e-35	3.5002e-31	0.486393	-1.0398	0.0801134	-12.9792	1.60647e-38	2.84586e-34	0.541554	-0.884823	0.0801133	-11.0446	2.32692e-28	3.70934e-24	5990.6	5733.8	5185.4	4454.9	4532.8	5077.2	4716.1	4569.8	4357.4	5395.1	5106.7	4687.3	9330	8921.8	9800.6
CUL3	9955.67	8859.47	9567.87	10733.3	11395.3	0.8737	-0.19479	0.090544	-2.15133	0.03145	1	0.777456	-0.363167	0.0906581	-4.00589	6.17837e-05	0.564099	0.839675	-0.252098	0.0905633	-2.78366	0.00537493	1	0.942007	-0.0861901	0.0905608	-0.951737	0.34123	1	10637.1	10446.6	8783.3	8116.1	8739.6	9722.7	9894.6	9515.9	9293.1	11631.4	10680	9888.4	11082.8	11186.2	11916.9
CUL4A	7629.5	6433.03	7234.3	8101.13	10067.7	0.757982	-0.399764	0.0721654	-5.53955	3.03246e-08	0.000356375	0.639048	-0.646005	0.0723913	-8.92379	4.50606e-19	6.39951e-15	0.718689	-0.476561	0.0722046	-6.60014	4.10757e-11	5.43801e-07	0.804857	-0.313196	0.0722014	-4.33781	1.43911e-05	0.137637	8092.2	7572.3	7224	5985.6	6582.1	6731.4	7470.4	7120.9	7111.6	8540.3	8050.5	7712.6	9377.4	10277.4	10548.2
CUL4B	5338.17	5552.07	4422.03	4962.07	5061.8	1.05471	0.0768406	0.0896102	0.857499	0.391169	1	1.09676	0.133251	0.0897081	1.48538	0.137442	1	0.873611	-0.194937	0.0897482	-2.17204	0.0298525	1	0.980492	-0.0284229	0.0897423	-0.316717	0.751459	1	5811.6	5347.8	4855.1	5228.7	5246.8	6180.7	4502.1	4308.7	4455.3	5409.3	4941	4535.9	5064.7	4937	5183.7
CUL5	4422.7	3654.4	4339.67	5465.3	5091.67	0.868624	-0.203196	0.094462	-2.15109	0.0314694	1	0.717571	-0.478806	0.0947799	-5.05177	4.37741e-07	0.00462824	0.852276	-0.230607	0.0944889	-2.44057	0.014664	1	1.0734	0.102186	0.0944064	1.08241	0.279071	1	4818.4	4442.5	4007.2	3288.2	3539.6	4135.4	4489.9	4353.8	4175.3	5836.9	5412.4	5146.6	5313.6	4776.2	5185.2
CUL7	6931.6	8856.5	7171.5	6431.93	1612.1	4.3003	2.10444	0.081123	25.9413	2.27769e-148	4.8533e-144	5.49481	2.45807	0.0810962	30.3105	8.32553e-202	1.78974e-197	4.44935	2.1536	0.0811157	26.5497	2.59033e-155	5.57361e-151	3.98978	1.99631	0.0812367	24.574	2.39557e-133	5.00842e-129	6636.5	7015	7143.3	9250	8494.8	8824.7	7075.3	7183.4	7255.8	5792	6645.8	6858	1600	1763.6	1472.7
CUL9	4904.87	5825.87	6855.17	8853.1	873.767	5.62043	2.49068	0.113615	21.9221	1.60011e-106	3.30007e-102	6.67603	2.73899	0.113625	24.1056	2.18612e-128	4.47848e-124	7.8553	2.97367	0.113476	26.2052	2.32043e-151	4.98451e-147	10.144	3.34255	0.113425	29.4694	7.10989e-191	1.53332e-186	4680.9	4793.3	5240.4	6420.3	5612.9	5444.4	6671.8	6912.3	6981.4	7689.1	9335	9535.2	725.6	890.3	1005.4
CUNH6orf118	66.1667	69.6333	26.7333	3.36667	21.9333	3.0051	1.58741	0.402176	3.94707	7.9115e-05	0.760532	3.15353	1.65697	0.403829	4.10314	4.07578e-05	0.378069	1.21633	0.282533	0.41813	0.675706	0.499227	1	0.153976	-2.69922	0.58585	-4.60736	4.07814e-06	0.0404592	68	48.1	82.4	80.6	44.9	83.4	33.6	21.7	24.9	4.2	2.8	3.1	27.7	17	21.1
CUTA	2482.13	3232.63	2179.4	1820.97	2426.27	1.02328	0.0332044	0.0820715	0.404578	0.685787	1	1.33273	0.414389	0.0819729	5.0552	4.29934e-07	0.00454828	0.898105	-0.155043	0.0822986	-1.88391	0.0595767	1	0.750449	-0.414173	0.0828366	-4.99988	5.73652e-07	0.00599695	2565.7	2482.7	2398	3460.3	3370.4	2867.2	2075.7	2140.6	2321.9	1747.3	1860	1855.6	2386.2	2544.2	2348.4
CUTC	814	660.033	881.267	1153.4	4897.67	0.166347	-2.58774	0.0849089	-30.4766	5.3208e-204	1.15967e-199	0.134695	-2.89223	0.0869353	-33.2687	1.09362e-242	2.38244e-238	0.180059	-2.47346	0.0846728	-29.212	1.36596e-187	2.97505e-183	0.235609	-2.08553	0.0840885	-24.8016	8.60866e-136	1.80265e-131	882.9	796.1	763	611.7	640.4	728	937.7	880.1	826	1218.1	1120.7	1121.4	4948.8	4952.4	4791.8
CUX1	7388.07	10635.7	7511.43	7554.87	1074.17	6.88068	2.78255	0.0734347	37.8915	0	0	9.90587	3.30828	0.0733507	45.1023	0	0	6.99577	2.80648	0.0734363	38.2166	0	0	7.03582	2.81472	0.0734928	38.2993	0	0	7063.2	7163.1	7937.9	11297.9	10644.6	9964.6	7468.9	7580.5	7484.9	7301.4	7797.8	7565.4	1036.4	1051.1	1135
CUX2	64.5333	34.5667	111.767	49.9667	92.5	0.694987	-0.524942	0.316722	-1.65742	0.0974341	1	0.371836	-1.42726	0.333966	-4.27368	1.92275e-05	0.182892	1.20567	0.269833	0.310907	0.867887	0.385456	1	0.536847	-0.897418	0.323233	-2.77638	0.00549674	1	47.3	64.8	81.5	24.9	27.7	51.1	100.9	114.3	120.1	31.6	59.6	58.7	108	86.6	82.9
CUZD1	70.1	91.0333	48.8667	113	33.9333	2.07011	1.04971	0.308146	3.40653	0.000657941	1	2.69048	1.42786	0.30726	4.64707	3.36682e-06	0.0338466	1.44217	0.528246	0.314221	1.68113	0.0927385	1	3.34342	1.74133	0.304207	5.72414	1.0396e-08	0.000118691	70.2	69.4	70.7	86.5	103.2	83.4	51.2	40	55.4	132.3	121.2	85.5	34.2	49.5	18.1
CWC15	4419.7	3399.77	3737.17	3935.1	9951.3	0.444191	-1.17075	0.100379	-11.6633	1.96377e-31	3.26083e-27	0.341617	-1.54955	0.100748	-15.3804	2.21529e-53	3.93546e-49	0.375535	-1.41298	0.100512	-14.0579	6.89315e-45	1.25759e-40	0.395521	-1.33818	0.100556	-13.3077	2.08676e-40	3.60258e-36	4896.4	4495.2	3867.5	3019.7	3380	3799.6	3733.3	3593	3885.2	4286.8	3897	3621.5	9858.1	10365.5	9630.3
CWC22	3620.63	2250.33	3181	3377.23	8096.53	0.447225	-1.16093	0.0974922	-11.9079	1.07637e-32	1.80378e-28	0.27789	-1.84742	0.098257	-18.8019	7.28917e-79	1.38859e-74	0.392881	-1.34784	0.0976224	-13.8066	2.32398e-43	4.2092e-39	0.417236	-1.26107	0.0976677	-12.9118	3.86164e-38	6.58448e-34	3933.3	3561.2	3367.4	2006.2	2263.5	2481.3	3265.6	3169.2	3108.2	3805.9	3313.9	3011.9	8458.2	7706.9	8124.5
CWC25	2399.47	1884.5	1742.4	5018.37	2088.43	1.14931	0.200772	0.0842641	2.38265	0.0171885	1	0.902564	-0.147899	0.0850267	-1.73945	0.0819564	1	0.834641	-0.260771	0.0848338	-3.07391	0.00211272	1	2.40435	1.26565	0.0836154	15.1366	9.29404e-52	1.6877e-47	2285	2279.1	2634.3	1831.1	1832.4	1990	1744.7	1751	1731.5	5502.4	4853	4699.7	1968.7	2154.7	2141.9
CWC27	1503.97	1149.27	1644.6	1629.13	4263.43	0.352904	-1.50265	0.0910309	-16.507	3.26471e-61	6.19511e-57	0.269551	-1.89137	0.0922446	-20.5039	1.98891e-93	3.89448e-89	0.385852	-1.37388	0.090891	-15.1157	1.27605e-51	2.39133e-47	0.382359	-1.387	0.0911311	-15.2198	2.61201e-52	4.75359e-48	1641.2	1531.1	1339.6	1092.1	1149	1206.7	1724.1	1615.9	1593.8	1817.2	1505	1565.2	4156	4324.9	4309.4
CWF19L1	1395.9	1150.17	1619.47	1786.63	3104.5	0.449619	-1.15322	0.106241	-10.8548	1.89311e-27	3.05491e-23	0.370449	-1.43265	0.107143	-13.3714	8.88075e-41	1.49134e-36	0.521752	-0.938563	0.106008	-8.85372	8.46521e-19	1.28138e-14	0.5757	-0.796611	0.106023	-7.51357	5.75384e-14	7.68138e-10	1361.2	1471.9	1354.6	1025.5	1108.8	1316.2	1584.3	1686.8	1587.3	1866.3	1736.9	1756.7	2831.3	2882.7	3599.5
CWF19L2	1527.5	1439.97	1579.53	1295.1	1769.13	0.864346	-0.210319	0.0870193	-2.41692	0.0156524	1	0.814576	-0.295879	0.08763	-3.37645	0.00073427	1	0.893707	-0.162126	0.0869906	-1.86371	0.0623619	1	0.733096	-0.447927	0.087744	-5.10493	3.30922e-07	0.00350579	1564.6	1439.5	1578.4	1402.4	1473	1444.5	1621.7	1610.9	1506	1403.7	1266.5	1215.1	1606.6	1953.8	1747
CWH43	4.43333	0.666667	0.266667	40.6333	15.0667	0.300649	-1.73385	0.758132	-2.287	0.0221959	1	0.0445796	-4.48747	1.21991	-3.67851	0.000234597	1	0.0201446	-5.63346	1.35472	-4.1584	3.20479e-05	0.32926	2.724	1.44573	0.680931	2.12316	0.0337401	1	7.2	1.9	4.2	0	1	1	0	0.8	0	36.6	36.9	48.4	4	20.1	21.1
CX3CL1	1858.83	1840.33	1545.87	2441.27	506.567	3.67563	1.87799	0.148517	12.6449	1.19315e-36	2.04602e-32	3.63888	1.86349	0.148748	12.5279	5.2547e-36	8.58233e-32	3.05689	1.61206	0.148751	10.8373	2.29131e-27	3.79097e-23	4.82721	2.27119	0.148377	15.3069	6.87731e-53	1.25435e-48	1834.6	1844	1897.9	1844	1722.5	1954.5	1575.1	1514.9	1547.6	2383	2459.2	2481.6	431.9	706.4	381.4
CX3CR1	37	47.1333	3.1	18.2333	10.2	3.72748	1.8982	0.591279	3.21033	0.00132581	1	4.74028	2.24497	0.590661	3.80078	0.000144242	1	0.308733	-1.69557	0.723459	-2.3437	0.0190937	1	1.82108	0.864796	0.608263	1.42175	0.1551	1	41.5	29.6	39.9	51.7	44.9	44.8	3.1	2.5	3.7	10.8	15.1	28.8	0	17	13.6
CXADR	7336.9	8697.37	4035.77	4165.93	19977.4	0.3673	-1.44497	0.0689244	-20.9645	1.38258e-97	2.81978e-93	0.435358	-1.19973	0.0689364	-17.4034	7.77978e-68	1.44401e-63	0.202003	-2.30755	0.0694056	-33.2473	2.23069e-242	4.92134e-238	0.208582	-2.26132	0.0694869	-32.5431	2.62467e-232	5.73359e-228	7483.6	6952	7575.1	8129	8837	9126.1	4020.6	3896.6	4190.1	4315.1	4319.2	3863.5	19901.8	20839.2	19191.2
CXCL10	60.1	13.1667	19.7333	28.5	26.4	2.2869	1.19339	0.449465	2.65513	0.00792768	1	0.496802	-1.00926	0.495462	-2.037	0.0416496	1	0.748517	-0.417893	0.47128	-0.88672	0.37523	1	1.08898	0.122974	0.463852	0.265115	0.790921	1	70.9	61.1	48.3	8	9.6	21.9	16	19.2	24	39.1	22.7	23.7	22.4	41.7	15.1
CXCL11	2.6	1.26667	0.833333	2.56667	0	9.7707	3.28846	2.0809	1.58031	0.114036	1	4.82524	2.2706	2.15593	1.05319	0.292254	1	3.13935	1.65047	2.19208	0.752921	0.451497	1	9.64734	3.27013	2.08878	1.56557	0.11745	1	5	2.8	0	0	3.8	0	0.8	0.8	0.9	0.8	2.8	4.1	0	0	0
CXCL12	40.7	11.8333	28.9333	25.5	444.433	0.0916112	-3.44833	0.272881	-12.6368	1.3239e-36	2.26942e-32	0.0268159	-5.22077	0.344257	-15.1653	5.99874e-52	1.06028e-47	0.0654012	-3.93454	0.283696	-13.8688	9.78586e-44	1.77584e-39	0.0569537	-4.13407	0.293314	-14.0944	4.11372e-45	7.27675e-41	48	50	24.1	13.9	15.3	6.3	34.4	28.4	24	20	24.6	31.9	413.5	500.8	419
CXCL14	7.36667	2	1.6	8.26667	99.3	0.0754365	-3.72859	0.499839	-7.45959	8.67942e-14	1.18665e-09	0.0200956	-5.63697	0.721549	-7.81232	5.61429e-15	7.4962e-11	0.0167111	-5.90305	0.723805	-8.15559	3.47491e-16	5.08205e-12	0.0822458	-3.60391	0.503087	-7.1636	7.8585e-13	1.02258e-08	10.7	5.6	5.8	0	2.9	3.1	2.3	2.5	0	5.8	6.6	12.4	84.3	105.1	108.5
CXCL16	1569.77	1509.3	2160.43	335.333	3859.5	0.406547	-1.29851	0.100575	-12.9109	3.90744e-38	6.75713e-34	0.391081	-1.35446	0.101042	-13.4049	5.65985e-41	9.51648e-37	0.559836	-0.836925	0.100104	-8.36056	6.24218e-17	9.22345e-13	0.0867742	-3.52659	0.108102	-32.6229	1.94289e-233	4.2456e-229	1326.9	1538.5	1843.9	1488	1538	1501.9	2213.2	2161.5	2106.6	310.4	345.5	350.1	3780.7	3780.8	4017
CXCL17	410.033	177.3	31.7	56.7667	44.5667	9.208	3.20289	0.253501	12.6346	1.36074e-36	2.33231e-32	3.98161	1.99335	0.258406	7.71405	1.21889e-14	1.61686e-10	0.704	-0.506352	0.285359	-1.77444	0.0759911	1	1.27697	0.352727	0.272513	1.29435	0.195544	1	409.6	477.7	342.8	159.1	166.3	206.5	19.1	31.7	44.3	59.1	58.7	52.5	42.1	46.4	45.2
CXCL8	3.66667	8.86667	1.13333	5.06667	158.233	0.0225907	-5.46813	0.537691	-10.1696	2.70921e-24	4.2597e-20	0.056336	-4.1498	0.456079	-9.09885	9.1292e-20	1.30712e-15	0.00705838	-7.14645	0.805909	-8.86756	7.47638e-19	1.13275e-14	0.0315067	-4.9882	0.509862	-9.78344	1.32629e-22	2.00456e-18	1.4	4.6	5	9	12.4	5.2	0.8	0.8	1.8	3.3	5.7	6.2	188.3	120.6	165.8
CXCL9	1.33333	2.36667	1.23333	0.9	0	5.00513	2.32341	2.17626	1.06762	0.285694	1	8.79628	3.13689	2.14568	1.46196	0.143753	1	4.49654	2.16882	2.18956	0.990524	0.321918	1	3.49385	1.80482	2.23681	0.80687	0.419741	1	2.1	1.9	0	3	1	3.1	0	0	3.7	0.8	0.9	1	0	0	0
CXCR3	0	0.966667	0.266667	2.36667	0	1	0	2.95284	0	1	1	3.69289	1.88475	2.83428	0.664984	0.506061	1	1.12363	0.168165	2.95288	0.0569495	0.954585	1	8.86927	3.14881	2.75785	1.14176	0.253552	1	0	0	0	0	1.9	1	0.8	0	0	4.2	1.9	1	0	0	0
CXCR4	130.467	63.6	337.633	52.9667	5078.07	0.025701	-5.28203	0.157329	-33.5732	4.12627e-247	9.08192e-243	0.012476	-6.3247	0.176928	-35.7474	7.25591e-280	1.59347e-275	0.0665616	-3.90917	0.148686	-26.2915	2.3992e-152	5.15637e-148	0.0103981	-6.58754	0.180644	-36.4669	3.70671e-291	8.18516e-287	116	106.5	168.9	57.7	49.7	83.4	372.2	348.7	292	47.4	54.9	56.6	4954.1	5287.8	4992.3
CXCR5	7.13333	12.6667	4.7	62.8	0	26.6424	4.73565	1.35515	3.49456	0.000474838	1	47.4189	5.56739	1.34572	4.13711	3.51705e-05	0.327648	18.0546	4.1743	1.37002	3.04689	0.0023122	1	234.739	7.87491	1.32917	5.92467	3.12932e-09	3.65567e-05	4.3	4.6	12.5	17.9	7.6	12.5	9.9	4.2	0	54.1	66.3	68	0	0	0
CXCR6	514.267	1631.73	490.833	967.867	16.6333	32.0395	5.00178	0.291141	17.1799	3.75552e-66	7.22225e-62	101.733	6.66864	0.289958	22.9987	4.80536e-117	9.72269e-113	30.6157	4.9362	0.29127	16.9471	2.02026e-64	3.91728e-60	60.3309	5.91483	0.290383	20.3691	3.14532e-92	6.29378e-88	441.1	526.7	575	1930.6	1425.2	1539.4	535	475.5	462	946.9	900.2	1056.5	5.3	32.5	12.1
CXXC1	2360.9	2098.4	2415.13	2809.17	4474.67	0.527363	-0.923132	0.067619	-13.652	1.96501e-42	3.47139e-38	0.468951	-1.09249	0.0682642	-16.0039	1.20057e-57	2.16462e-53	0.539774	-0.889573	0.067613	-13.1568	1.55478e-39	2.76798e-35	0.627479	-0.672361	0.0675374	-9.95539	2.38878e-23	3.63787e-19	2224.8	2388.3	2469.6	2094.7	2182.3	2018.2	2523.5	2366.7	2355.2	2647.6	2859.6	2920.3	4626.2	4473.3	4324.5
CXXC4	10.2667	26.8333	11.9	38.5333	17.3333	0.60047	-0.735836	0.527343	-1.39536	0.162906	1	1.55937	0.640967	0.498687	1.28531	0.198684	1	0.688847	-0.537744	0.521587	-1.03098	0.302551	1	2.2478	1.16851	0.489537	2.38698	0.0169876	1	9.3	7.4	14.1	31.8	15.3	33.4	8.4	12.5	14.8	46.6	36	33	9.2	24.7	18.1
CXXC5	4313.17	6024	6981.17	2585.73	3620	1.19147	0.252748	0.127626	1.98038	0.0476609	1	1.66419	0.734817	0.127556	5.76072	8.37553e-09	9.5146e-05	1.9284	0.947403	0.127434	7.43449	1.04972e-13	1.47076e-09	0.714138	-0.485725	0.128089	-3.79208	0.000149392	1	4256.3	4151.8	4531.4	6831.1	6721.7	4519.2	6630.5	6982.4	7330.6	2275.7	2786.7	2694.8	3637.2	3448.5	3774.3
CYFIP1	19174.5	16484.7	21670.8	17458.2	24240	0.791062	-0.338137	0.067223	-5.03007	4.90298e-07	0.00546241	0.68006	-0.556265	0.0673134	-8.26381	1.41101e-16	1.93548e-12	0.894008	-0.16164	0.0672014	-2.40531	0.0161587	1	0.720201	-0.473529	0.0672778	-7.03842	1.94438e-12	2.50513e-08	20579.6	19603.6	17340.3	16376.5	16200.1	16877.5	21312.2	21730.5	21969.7	16568.1	18191	17615.5	23831.4	23621.4	25267.3
CYFIP2	152.233	224.767	74.4333	153.933	330.933	0.45923	-1.12271	0.225762	-4.97298	6.59304e-07	0.00729059	0.6787	-0.559154	0.224259	-2.49334	0.0126547	1	0.225713	-2.14744	0.234533	-9.15621	5.37534e-20	8.25922e-16	0.465151	-1.10423	0.226769	-4.8694	1.11935e-06	0.0114969	111	135.2	210.5	205.9	217	251.4	87.9	80.9	54.5	148.9	178	134.9	350.3	318.4	324.1
CYGB	2968.07	579.267	5408.6	206.467	324.5	9.17469	3.19766	0.131806	24.2604	5.13624e-130	1.08231e-125	1.7903	0.840203	0.135555	6.19826	5.70904e-10	6.77492e-06	16.7175	4.06328	0.131484	30.9034	1.07647e-209	2.35834e-205	0.635538	-0.653949	0.142588	-4.58628	4.51215e-06	0.0446297	3230.2	3069.6	2604.4	600.8	559.2	577.8	5388.6	5392.4	5444.8	173.9	192.2	253.3	264.7	377.2	331.6
CYLC1	2.46667	4.7	0.3	3.5	0	9.23185	3.20662	1.76761	1.8141	0.0696617	1	17.5026	4.1295	1.74388	2.36799	0.0178851	1	1.12363	0.168166	2.069	0.0812788	0.93522	1	13.1947	3.72188	1.75416	2.12175	0.0338587	1	2.1	2.8	2.5	6	2.9	5.2	0	0	0.9	6.7	3.8	0	0	0	0
CYLC2	0	0	0	0	0	n/a	n/a	n/a	n/a	n/a	n/a	n/a	n/a	n/a	n/a	n/a	n/a	n/a	n/a	n/a	n/a	n/a	n/a	n/a	n/a	n/a	n/a	n/a	n/a	0	0	0	0	0	0	0	0	0	0	0	0	0	0	0
CYLD	2351.13	2616.93	2004.3	2013.13	2024.97	1.16163	0.216145	0.114264	1.89163	0.0585409	1	1.29288	0.370591	0.114357	3.24064	0.00119263	1	0.990418	-0.0138907	0.114473	-0.121345	0.903418	1	0.995004	-0.00722533	0.11461	-0.0630427	0.949732	1	2221.2	2249.5	2582.7	2459.7	2518.7	2872.4	2072.6	2021.3	1919	2163.4	2119.3	1756.7	1777.8	2357.2	1939.9
CYREN	1853.27	1898.23	2212.67	1520.83	2041.97	0.907673	-0.139755	0.0670761	-2.08353	0.0372026	1	0.92961	-0.105302	0.0674955	-1.56014	0.118727	1	1.08371	0.115985	0.0667414	1.73782	0.0822424	1	0.745382	-0.423948	0.0679496	-6.23915	4.39957e-10	5.30588e-06	1823.1	1857.9	1878.8	1779.4	1877.3	2038	2183.4	2204.8	2249.8	1596.7	1498.4	1467.4	2003	2079	2043.9
CYRIA	113.1	58.3667	18.2667	226.233	775.067	0.145943	-2.77653	0.221606	-12.5291	5.1731e-36	8.83669e-32	0.0752025	-3.73308	0.236505	-15.7844	3.98624e-56	7.14971e-52	0.0236492	-5.40207	0.275274	-19.6243	9.57975e-86	1.93674e-81	0.292398	-1.774	0.216621	-8.18939	2.62564e-16	3.66171e-12	93.8	91.6	153.9	50.7	54.5	69.9	22.2	15	17.6	262.1	238.5	178.1	717.7	697.1	910.4
CYRIB	4085.23	3356.33	4867.4	3284.53	9483.17	0.430836	-1.21479	0.0818145	-14.8481	7.15466e-50	1.30608e-45	0.353895	-1.49861	0.0822186	-18.2271	3.1455e-74	5.93588e-70	0.513332	-0.962036	0.0816912	-11.7765	5.15904e-32	8.82454e-28	0.346443	-1.52931	0.0821659	-18.6125	2.5461e-77	4.95369e-73	4308.5	4163.8	3783.4	3068.4	3294.9	3705.7	5163.2	4725	4714	3486.4	3241	3126.2	9361.6	9863.1	9224.8
CYS1	72.1	191.033	74.1	173.6	20.3333	3.4689	1.79448	0.392947	4.56672	4.95405e-06	0.0521216	9.19896	3.20147	0.387431	8.26333	1.41666e-16	1.94309e-12	3.57069	1.8362	0.392858	4.67396	2.95454e-06	0.0324231	8.35129	3.062	0.387585	7.9002	2.78454e-15	3.819e-11	64.4	70.4	81.5	268.5	170.1	134.5	72.6	94.3	55.4	151.4	178.9	190.5	38.2	6.2	16.6
CYSLTR1	0.266667	0.333333	0.266667	3.46667	0	1.09927	0.136547	2.73479	0.0499298	0.960178	1	1.33664	0.418616	2.73482	0.153069	0.878344	1	1.12363	0.168165	2.73482	0.0614905	0.950968	1	12.9554	3.69548	2.50582	1.47476	0.140276	1	0	0	0.8	0	0	1	0.8	0	0	2.5	3.8	4.1	0	0	0
CYSLTR2	180.067	228.8	184.267	171.1	132.4	1.36003	0.44364	0.296402	1.49675	0.134458	1	1.7289	0.789858	0.296148	2.6671	0.00765083	1	1.39318	0.478378	0.29638	1.61407	0.106512	1	1.29282	0.370519	0.297442	1.24569	0.21288	1	171.1	193.5	175.6	214.8	226.5	245.1	223.9	155.2	173.7	170.6	165.6	177.1	109.3	61.8	226.1
CYSRT1	33.5	63.1667	20.7667	64.5333	0	124.479	6.95976	1.22799	5.6676	1.44815e-08	0.000172605	236.48	7.88558	1.22547	6.43476	1.23666e-10	1.49785e-06	77.1025	6.26871	1.2325	5.08616	3.65377e-07	0.00419928	240.965	7.91268	1.22511	6.45877	1.05559e-10	1.29795e-06	25.1	46.3	29.1	69.6	69.8	50.1	15.3	18.4	28.6	53.3	67.2	73.1	0	0	0
CYSTM1	4565.2	5221.37	3398.3	2010.97	4350.83	1.04922	0.0693173	0.0621461	1.11539	0.264682	1	1.20009	0.263147	0.0622051	4.23031	2.33371e-05	0.220162	0.780952	-0.356695	0.0625179	-5.70548	1.16013e-08	0.000142383	0.462465	-1.11258	0.0637126	-17.4625	2.76354e-68	5.27172e-64	4452.5	4430.4	4812.7	5143.2	5386.3	5134.6	3342.8	3392.8	3459.3	2109.3	2047.4	1876.2	4408.9	4456.3	4187.3
CYTH1	2842.6	3344.2	3742.73	4499.6	2157.5	1.31726	0.397545	0.0934962	4.252	2.11872e-05	0.213525	1.54995	0.632222	0.0935272	6.75977	1.38212e-11	1.71645e-07	1.73444	0.794466	0.0932534	8.51944	1.60328e-17	2.38744e-13	2.0856	1.06046	0.0931914	11.3794	5.29595e-30	8.55932e-26	2637.3	2750.3	3140.2	3325	3466	3241.6	3654.6	3685.6	3888	4701.2	4563.4	4234.2	2147.8	1891.9	2432.8
CYTH2	5323.07	4626.2	4298.07	5681.33	8577.7	0.620579	-0.688314	0.0547063	-12.582	2.65318e-36	4.53932e-32	0.539264	-0.890936	0.0550911	-16.172	7.94265e-59	1.43738e-54	0.501174	-0.996616	0.0549637	-18.1323	1.77342e-73	3.51119e-69	0.662389	-0.594249	0.0547689	-10.8501	1.99188e-27	3.14856e-23	5249.5	5175.6	5544.1	4485.7	4523.2	4869.7	4431	4348.8	4114.4	5763.7	5699.2	5581.1	8574.1	8487.4	8671.6
CYTH3	3807.37	4609.4	5652.27	1833.4	2601.53	1.46299	0.548923	0.0852266	6.44075	1.18886e-10	1.52008e-06	1.7711	0.824642	0.0852265	9.67589	3.81766e-22	5.60585e-18	2.17161	1.11876	0.0849505	13.1696	1.31301e-39	2.3386e-35	0.704345	-0.505647	0.0864142	-5.85143	4.8737e-09	5.64228e-05	3717.8	3523.2	4181.1	4577.3	4765	4485.9	5519.3	5601.8	5835.7	1788.9	1849.6	1861.7	2864.2	2643.2	2297.2
CYTH4	4.23333	3.7	1.96667	20.4333	11.2333	0.370141	-1.43385	0.929138	-1.54321	0.122781	1	0.325117	-1.62097	0.956691	-1.69435	0.0901987	1	0.173066	-2.53061	1.01204	-2.50051	0.0124016	1	1.80127	0.849012	0.87118	0.974555	0.329781	1	2.1	5.6	5	1	3.8	6.3	2.3	0.8	2.8	14.1	14.2	33	17.1	0	16.6
CYTIP	0	0	0.266667	2.7	3.53333	0.042988	-4.53992	3.18989	-1.42322	0.154672	1	0.0522688	-4.25791	3.18995	-1.33479	0.181946	1	0.0855811	-3.54656	3.18995	-1.11179	0.266227	1	0.768901	-0.379129	3.0048	-0.126175	0.899594	1	0	0	0	0	0	0	0.8	0	0	5	0	3.1	0	0	10.6
CYTL1	0	0	0	0	5.03333	0.0300458	-5.05669	4.73291	-1.06841	0.285335	1	0.0365318	-4.7747	4.73308	-1.00879	0.313073	1	0.0307099	-5.02515	4.73308	-1.06171	0.288368	1	0.034164	-4.87138	4.73308	-1.02922	0.303376	1	0	0	0	0	0	0	0	0	0	0	0	0	0	0	15.1
CYYR1	1.06667	2.06667	0.266667	2.33333	93.5	0.0116157	-6.42778	0.933242	-6.88759	5.6747e-12	7.48153e-08	0.02151	-5.53885	0.832011	-6.65718	2.79126e-11	3.44079e-07	0.00321614	-8.28045	1.31737	-6.28561	3.2657e-10	4.21046e-06	0.023922	-5.38552	0.798264	-6.74654	1.51409e-11	1.90488e-07	0.7	0	2.5	1	1	4.2	0.8	0	0	0	1.9	5.1	59.3	105.1	116.1
CZIB	1437.73	1349.8	1520.43	1997.6	2308.97	0.622657	-0.68349	0.0773397	-8.8375	9.78805e-19	1.44746e-14	0.584565	-0.774564	0.0780823	-9.91984	3.41318e-23	5.0655e-19	0.658527	-0.602686	0.077249	-7.80186	6.10011e-15	8.74207e-11	0.865446	-0.208484	0.0768688	-2.7122	0.00668375	1	1453.6	1428.4	1431.2	1269.1	1410.9	1369.4	1482.6	1639.2	1439.5	2125.9	1966	1900.9	2362.5	2378.8	2185.6
D2HGDH	3887.47	5646.9	4116.27	4454.03	5531.27	0.7027	-0.509018	0.107752	-4.72399	2.31263e-06	0.0248191	1.02076	0.0296413	0.107638	0.27538	0.783024	1	0.743943	-0.426735	0.107727	-3.96128	7.45498e-05	0.744976	0.804942	-0.313043	0.107746	-2.90539	0.003668	1	3864.6	3698.2	4099.6	5993.6	5974.2	4972.9	3801.3	4122.7	4424.8	3920.7	4713.9	4727.5	6226.2	4929.2	5438.4
DAAM1	6410.6	5942.7	8546.3	4176.87	5123.3	1.25155	0.323715	0.0626873	5.16396	2.4178e-07	0.00273018	1.16007	0.214215	0.0629046	3.4054	0.000660674	1	1.66844	0.738503	0.0625199	11.8123	3.37274e-32	5.77447e-28	0.815478	-0.294281	0.063213	-4.65539	3.23365e-06	0.0322653	6652.2	6436.4	6143.2	5627.6	6000	6200.5	8791	8378	8469.9	4251	4176.2	4103.4	5006.7	5479.5	4883.7
DAAM2	715.833	601.567	213.4	4271.9	276.233	2.59113	1.37358	0.128044	10.7275	7.56505e-27	1.21495e-22	2.17736	1.12258	0.129412	8.67446	4.15519e-18	5.82183e-14	0.77168	-0.373926	0.135381	-2.76204	0.0057442	1	15.4592	3.95039	0.125495	31.4784	1.71634e-217	3.73509e-213	711.8	695.2	740.5	658.4	571.6	574.7	214	195.2	231	3866.6	4291.7	4657.4	270	222.6	336.1
DAB1	1178.83	981.6	274.233	665.333	390.633	3.01885	1.594	0.108844	14.6448	1.45535e-48	2.64451e-44	2.51482	1.33046	0.109851	12.1115	9.18177e-34	1.47845e-29	0.70288	-0.508649	0.116121	-4.38036	1.18485e-05	0.125215	1.7057	0.77036	0.111068	6.9359	4.03635e-12	5.15805e-08	1162.2	1254.3	1120	975.7	1007.5	961.6	271.3	294.5	256.9	717.2	634.2	644.6	384.5	449.8	337.6
DAB2	71463.3	55181.7	58323.8	69376.8	24250.7	2.94687	1.55919	0.08657	18.0107	1.60602e-72	3.13607e-68	2.27546	1.18616	0.0865962	13.6976	1.04937e-42	1.77847e-38	2.40504	1.26606	0.0865815	14.6228	2.01072e-48	3.72024e-44	2.86089	1.51646	0.0865778	17.5156	1.08943e-68	2.08092e-64	75785.2	72820.5	65784.1	51287.7	55237.1	59020.2	57991.7	58647.9	58331.8	77539.3	69892.1	60699.1	24010.5	23895	24846.7
DAB2IP	11962.9	12278.3	17619.7	8930.2	813.867	14.6881	3.87658	0.129719	29.8845	3.13055e-196	6.81082e-192	15.0757	3.91416	0.129752	30.1665	6.51584e-200	1.39895e-195	21.6332	4.43518	0.129662	34.2057	1.99129e-256	4.40574e-252	10.9635	3.45463	0.129815	26.612	4.92722e-156	1.04556e-151	11873	11751.8	12263.8	13669.1	13264.7	9901	16624.4	17296.6	18938.2	7370.4	9439.1	9981.1	902.1	749.7	789.8
DACH1	3.6	0.666667	0.266667	0.6	0.5	6.91373	2.78946	2.06188	1.35287	0.176096	1	1.27518	0.350704	2.26602	0.154766	0.877006	1	0.576891	-0.793628	2.34098	-0.339015	0.734598	1	1.18998	0.250931	2.26661	0.110708	0.911848	1	2.9	4.6	3.3	2	0	0	0	0.8	0	0.8	0	1	0	0	1.5
DACH2	24.3	47.4333	35.7333	31.0667	49.1333	0.490726	-1.02701	0.444792	-2.30897	0.0209452	1	0.959168	-0.0601452	0.434646	-0.138378	0.889942	1	0.723999	-0.465941	0.436578	-1.06726	0.285856	1	0.628974	-0.668927	0.441782	-1.51416	0.129986	1	22.9	25	25	44.8	51.6	45.9	43.6	35.9	27.7	31.6	37.9	23.7	77.7	13.9	55.8
DACT1	127.067	97.9667	40.7667	103.767	66.4333	1.9093	0.933047	0.438533	2.12766	0.0333656	1	1.47229	0.558058	0.441448	1.26415	0.206174	1	0.612488	-0.707246	0.449568	-1.57317	0.11568	1	1.55897	0.640591	0.440532	1.45413	0.14591	1	123.2	132.4	125.6	108.4	81.2	104.3	40.5	38.4	43.4	94.9	115.5	100.9	72.4	9.3	117.6
DACT2	1355.83	1600.83	912.433	465.6	494.567	2.74339	1.45596	0.144515	10.0748	7.13907e-24	1.11784e-19	3.23999	1.69599	0.144551	11.7328	8.65313e-32	1.37689e-27	1.84591	0.884329	0.145265	6.0877	1.14545e-09	1.45713e-05	0.940574	-0.0883861	0.147846	-0.597823	0.549958	1	1274.6	1337.6	1455.3	1740.6	1731.1	1330.8	880.4	860.9	996	360.3	521.6	514.9	450.4	517.8	515.5
DACT3	319.8	166.633	422.967	147.367	132.833	2.40262	1.26461	0.212567	5.94923	2.69413e-09	3.30139e-05	1.25201	0.324241	0.21806	1.48693	0.137033	1	3.17797	1.66811	0.211603	7.88318	3.19146e-15	4.59538e-11	1.10481	0.143801	0.218648	0.65768	0.510744	1	328	319.4	312	186	160.6	153.3	433.3	435.5	400.1	116.5	174.2	151.4	159.3	162.3	76.9
DAD1	5463.7	4527.6	4801.3	5044.73	11056.4	0.494187	-1.01687	0.0914439	-11.1202	1.00079e-28	1.63119e-24	0.409463	-1.2882	0.0917073	-14.0468	8.05762e-45	1.38116e-40	0.434249	-1.20341	0.0915357	-13.1469	1.77411e-39	3.15774e-35	0.456371	-1.13172	0.0915751	-12.3584	4.38794e-35	7.33883e-31	5711.3	5538.5	5141.3	4062	4377.9	5142.9	4800.9	4729.2	4873.8	5501.6	5137.9	4494.7	11113	11334.6	10721.6
DAG1	37614.6	38039.7	26327.6	17744.9	1819.43	20.6877	4.3707	0.0885966	49.3326	0	0	20.9215	4.38691	0.0886135	49.5062	0	0	14.4796	3.85595	0.0886358	43.5033	0	0	9.75895	3.28673	0.0887172	37.0472	1.99211e-300	4.40535e-296	38215.5	35983	38645.4	38993.2	40273.8	34852.2	25670.7	25965	27347.1	15868.3	19187.7	18178.7	1631.6	1929	1897.7
DAGLA	454.8	843.733	741.633	847.967	221.2	2.05739	1.04082	0.188494	5.52174	3.35651e-08	0.000393786	3.81868	1.93307	0.187331	10.319	5.78183e-25	8.72304e-21	3.35471	1.74619	0.187241	9.32588	1.10071e-20	1.70511e-16	3.83475	1.93913	0.187187	10.3594	3.79508e-25	5.86834e-21	385.2	418.4	560.8	985.7	883.2	662.3	677.9	700.7	846.3	693.9	860.4	989.6	201.5	216.4	245.7
DAGLB	1575.93	1609.7	1598.77	2409.13	2128.67	0.740576	-0.43328	0.0870697	-4.97624	6.48306e-07	0.0071735	0.756325	-0.402923	0.087456	-4.60714	4.08235e-06	0.040799	0.751518	-0.412121	0.0870806	-4.73264	2.21617e-06	0.0245153	1.13221	0.179145	0.0865327	2.07026	0.0384277	1	1659.8	1671.8	1396.2	1657	1530.4	1641.7	1663.7	1628.4	1504.2	2467.9	2401.4	2358.1	2058.3	2312.4	2015.3
DALRD3	1654.67	2305.7	2230.17	2195.47	3180.27	0.519962	-0.943523	0.0945935	-9.9745	1.971e-23	3.07161e-19	0.724838	-0.464269	0.0943533	-4.92053	8.63088e-07	0.00899078	0.70101	-0.512492	0.094148	-5.44348	5.22508e-08	0.00062492	0.689826	-0.535696	0.0943301	-5.67896	1.35519e-08	0.000154004	1524.5	1708.8	1730.7	2424.9	2288.4	2203.8	2139.9	2299.9	2250.7	1892.1	2369.2	2325.1	3429.1	3074.4	3037.3
DAND5	0.266667	1.66667	0	0.966667	0	1.09927	0.13655	3.10458	0.0439835	0.964918	1	6.2246	2.63798	2.94401	0.896051	0.370226	1	1	0	3.10462	0	1	1	3.58304	1.84118	2.98805	0.616182	0.537775	1	0	0	0.8	1	1.9	2.1	0	0	0	0.8	0	2.1	0	0	0
DAO	2	4.03333	3.23333	7.36667	4.13333	0.48611	-1.04065	1.26776	-0.820851	0.411731	1	0.993357	-0.00961611	1.22046	-0.00787911	0.993713	1	0.787015	-0.345537	1.22485	-0.282106	0.777862	1	1.82564	0.868405	1.18535	0.732616	0.463792	1	0.7	2.8	2.5	2	3.8	6.3	1.5	1.7	6.5	7.5	9.5	5.1	0	12.4	0
DAP	29566.5	28864.9	18601.2	20037.3	14509.6	2.03749	1.02679	0.0860321	11.935	7.77968e-33	1.30512e-28	1.98914	0.992144	0.086059	11.5286	9.46161e-31	1.49531e-26	1.28184	0.358219	0.0861019	4.1604	3.17684e-05	0.326548	1.38084	0.465547	0.086108	5.40655	6.42507e-08	0.000706179	28434.1	28935.6	31329.9	27534.1	29095.8	29964.8	18264.5	18819.9	18719.2	20522.1	20558.3	19031.4	16500.4	14472.4	12556
DAP3	5414.5	4801.6	6381.33	7070.43	7647.33	0.707826	-0.498534	0.0541061	-9.21399	3.14213e-20	4.73927e-16	0.627664	-0.671936	0.0544616	-12.3378	5.66843e-35	9.18852e-31	0.83416	-0.261603	0.0539748	-4.84677	1.25489e-06	0.0140774	0.924334	-0.113513	0.0539787	-2.10292	0.0354725	1	5506.5	5479.2	5257.8	4856.7	4720.1	4828	6331.7	6375.1	6437.2	7181.6	7058.5	6971.2	8185.7	7269.4	7486.9
DAPK1	734.333	582.5	887.233	523.933	1210.5	0.607173	-0.71982	0.138483	-5.19789	2.01567e-07	0.00228537	0.481431	-1.0546	0.139957	-7.5352	4.87604e-14	6.40614e-10	0.733554	-0.447025	0.138045	-3.23825	0.00120265	1	0.432391	-1.20959	0.140142	-8.63116	6.07305e-18	8.6796e-14	788.4	741.5	673.1	545.1	586	616.4	937.7	868.4	855.6	439.3	495.1	637.4	1019.3	1213.4	1398.8
DAPK2	205.233	185.167	221.867	407.967	385.667	0.531378	-0.912189	0.17033	-5.35544	8.53488e-08	0.000982536	0.48029	-1.05802	0.173095	-6.1124	9.81451e-10	1.15458e-05	0.57538	-0.797412	0.16986	-4.69454	2.67212e-06	0.0293906	1.05639	0.0791431	0.166793	0.474498	0.635145	1	176.2	182.4	257.1	199.9	206.5	149.1	244.6	217.7	203.3	384.4	408	431.5	418.8	349.3	388.9
DAPK3	12604.3	14414.8	11894.7	7868.9	7328.63	1.71994	0.782361	0.129107	6.05979	1.36303e-09	1.68662e-05	1.96706	0.97604	0.129117	7.55933	4.05149e-14	5.32933e-10	1.62312	0.698768	0.129121	5.41172	6.24214e-08	0.000744063	1.0737	0.102592	0.129251	0.793745	0.427344	1	10850.5	11080.7	15881.7	15039.7	15433.5	12771.3	11579.7	11987.7	12116.7	6920.3	8171.6	8514.8	6783.2	7462.6	7740.1
DAPL1	3.96667	0.666667	0	2.1	1	4.03354	2.01205	1.89432	1.06214	0.28817	1	0.664723	-0.589175	2.12095	-0.277788	0.781175	1	0.156044	-2.67998	2.19834	-1.21909	0.222809	1	2.13514	1.09433	1.93713	0.564924	0.572126	1	5.7	3.7	2.5	1	1	0	0	0	0	2.5	3.8	0	0	0	3
DAPP1	124.733	88.8	43.5333	42.3333	242.3	0.514045	-0.960033	0.191139	-5.0227	5.09492e-07	0.00566912	0.366629	-1.44761	0.199361	-7.26122	3.83608e-13	4.94241e-09	0.180172	-2.47255	0.212797	-11.6193	3.28754e-31	5.59473e-27	0.17432	-2.52019	0.217431	-11.5907	4.59113e-31	7.48079e-27	110.3	132.4	131.5	84.5	87	94.9	45.1	47.6	37.9	40.8	38.8	47.4	222.6	214.9	289.4
DARS1	13912.2	10689.8	13492	12175.3	19886.9	0.699601	-0.515395	0.0915638	-5.62881	1.81454e-08	0.000215368	0.537525	-0.895597	0.0916928	-9.76737	1.55434e-22	2.29265e-18	0.678455	-0.559675	0.0915753	-6.11164	9.86142e-10	1.25635e-05	0.612278	-0.707741	0.0916305	-7.72386	1.12856e-14	1.5283e-10	15026.6	14229.9	12480.2	9461.8	10714.4	11893.1	13669.9	13377.5	13428.7	13041	12319.5	11165.3	19186.8	19757.2	20716.6
DARS2	821.967	626.467	1033.53	1026.83	1808.7	0.454425	-1.13789	0.0980799	-11.6016	4.0436e-31	6.69984e-27	0.346326	-1.5298	0.100148	-15.2754	1.11505e-52	1.97554e-48	0.57132	-0.80763	0.0974105	-8.291	1.12303e-16	1.65456e-12	0.567952	-0.816159	0.0977564	-8.34891	6.88976e-17	9.70561e-13	885.8	896.1	684	613.7	635.7	630	998.1	1068.6	1033.9	1083.3	1012.8	984.4	1835.7	1819.3	1771.1
DAW1	0	0.333333	0	0.7	0	1	0	4.85661	0	1	1	1.33664	0.418613	4.85678	0.0861914	0.931314	1	1	0	4.85678	0	1	1	2.54686	1.34872	4.81188	0.28029	0.779255	1	0	0	0	0	1	0	0	0	0	0	0	2.1	0	0	0
DAXX	8158.83	5679.23	7995.4	7699	3002.23	2.71886	1.443	0.0612388	23.5635	9.11829e-123	1.91174e-118	1.89229	0.920132	0.0616604	14.9226	2.35006e-50	4.126e-46	2.66432	1.41377	0.0612621	23.0773	7.82068e-118	1.64547e-113	2.56545	1.35921	0.061355	22.1532	9.71301e-109	1.98485e-104	8501.1	8140.6	7834.8	5361	5670.2	6006.5	8196.4	7925.1	7864.7	7756.5	7621.7	7718.8	2852.3	3032.7	3121.7
DAZAP1	7998.27	7560.23	11547.5	9234.6	11900.1	0.67209	-0.573273	0.122289	-4.68787	2.76069e-06	0.0294869	0.635342	-0.654394	0.122371	-5.34764	8.91083e-08	0.000971369	0.970328	-0.0434549	0.122203	-0.355596	0.722143	1	0.775949	-0.365967	0.122284	-2.99276	0.00276465	1	7662.6	8197.1	8135.1	8558.7	8400.2	5721.8	10596.9	11915.9	12129.6	8359.8	9216.7	10127.3	12091.5	11707.1	11901.8
DAZAP2	3631.43	3957.47	2387.6	3131.9	4602.27	0.788869	-0.342143	0.0934111	-3.66276	0.00024951	1	0.859669	-0.218147	0.0935044	-2.33301	0.0196476	1	0.518774	-0.946823	0.0938741	-10.0861	6.36504e-24	1.0221e-19	0.680505	-0.555323	0.0936771	-5.92805	3.06557e-09	3.58242e-05	3375.5	3490.8	4028	3614.5	3861.7	4396.2	2490.6	2381.7	2290.5	3260.9	3178.5	2956.3	4958	4587.6	4261.2
DAZL	0.266667	0.333333	0	0.333333	0	1.09927	0.136539	4.85661	0.0281142	0.977571	1	1.33664	0.418613	4.85678	0.0861914	0.931314	1	1	0	4.85678	0	1	1	1.25001	0.321936	4.85678	0.0662859	0.94715	1	0	0	0.8	0	1	0	0	0	0	0	0	1	0	0	0
DBF4	2773.67	2219.2	2906.33	3041.33	6317.5	0.439237	-1.18693	0.0941914	-12.6012	2.0784e-36	3.55863e-32	0.351287	-1.50928	0.0947517	-15.9288	4.00092e-57	7.20326e-53	0.460107	-1.11996	0.0941626	-11.8939	1.27321e-32	2.18647e-28	0.481501	-1.05439	0.0942305	-11.1895	4.59111e-29	7.36139e-25	3198.7	2756.7	2365.6	2147.4	2182.3	2327.9	2947.7	2908.9	2862.4	3126.9	3024.3	2972.8	5918	6281.7	6752.8
DBF4B	430.6	678.067	998.4	818.033	662.367	0.650691	-0.619956	0.140787	-4.40352	1.06511e-05	0.10961	1.02458	0.0350298	0.139697	0.250756	0.802003	1	1.5079	0.592542	0.138126	4.28986	1.78786e-05	0.186796	1.23522	0.30477	0.138883	2.19444	0.0282036	1	448.3	417.5	426	805.6	675.8	552.8	958.4	1027.8	1009	773.8	798.9	881.4	599.2	592	795.9
DBH	1.6	3.33333	1.63333	26.8	0	6.00752	2.58677	1.48281	1.74451	0.0810704	1	12.4349	3.63632	1.43282	2.53789	0.0111524	1	6.22684	2.6385	1.48122	1.7813	0.0748634	1	100.243	6.64736	1.36712	4.86231	1.16022e-06	0.0119027	2.9	1.9	0	4	2.9	3.1	1.5	2.5	0.9	21.6	34.1	24.7	0	0	0
DBI	15003.9	10745.3	16017.1	14261.9	33263.5	0.451077	-1.14855	0.100216	-11.4608	2.07614e-30	3.42418e-26	0.323033	-1.63025	0.100347	-16.2461	2.38022e-59	4.31438e-55	0.481529	-1.0543	0.100207	-10.5212	6.89668e-26	1.1285e-21	0.428788	-1.22166	0.100253	-12.1858	3.69845e-34	6.14386e-30	16671.4	15522.2	12818	9955.2	10637	11643.8	16515.1	15452.2	16084.1	16041.4	13827.3	12916.9	32528	34229.6	33033
DBN1	6537.17	6076.53	7618.6	4616.47	7221.07	0.90526	-0.143596	0.122178	-1.1753	0.239875	1	0.841519	-0.248932	0.122286	-2.03564	0.041786	1	1.05501	0.0772526	0.122134	0.632526	0.527043	1	0.639168	-0.645733	0.122396	-5.27577	1.32196e-07	0.00142891	5992	5957.8	7661.7	6647.1	6510.5	5072	7504.8	7519.6	7831.4	3935.7	4729	5184.7	7468	7195.2	7000
DBNDD1	380.8	924.6	495.667	416	116.467	3.28403	1.71547	0.223505	7.67529	1.6504e-14	2.29026e-10	7.97966	2.99633	0.221813	13.5084	1.39581e-41	2.3532e-37	4.27711	2.09664	0.222775	9.41144	4.89391e-21	7.61443e-17	3.58561	1.84222	0.223639	8.23745	1.75915e-16	2.46053e-12	302.2	368.4	471.8	1049.3	944.4	780.1	492.9	481.3	512.8	332	391.9	524.1	76.4	128.3	144.7
DBNDD2	1309.77	984.4	2317.87	5295.77	1542.03	0.848441	-0.237115	0.103323	-2.29488	0.0217401	1	0.637688	-0.649078	0.104606	-6.20496	5.47093e-10	6.49837e-06	1.50186	0.586752	0.102425	5.72861	1.01256e-08	0.000124515	3.43099	1.77862	0.101793	17.4729	2.30567e-68	4.39946e-64	1315.4	1336.7	1277.2	980.7	981.7	990.8	2517.4	2264.9	2171.3	5646.4	5259.1	4981.8	1808.1	1309.2	1508.8
DBNL	7447.07	7817.63	8731.5	6751	12843.5	0.579823	-0.786316	0.108503	-7.24696	4.26219e-13	5.7514e-09	0.608705	-0.716186	0.108557	-6.59733	4.18637e-11	5.13961e-07	0.679815	-0.556787	0.108457	-5.13372	2.84064e-07	0.00328009	0.525533	-0.928147	0.108592	-8.54709	1.26233e-17	1.79605e-13	7233.7	7235.3	7872.2	8422.5	8239.6	6790.8	8460.8	8664.2	9069.5	5479.1	7156	7617.9	13018.6	12770.6	12741.4
DBP	1227.8	1073.5	551.633	908.6	206	5.96042	2.57541	0.133317	19.3179	3.79768e-83	7.56803e-79	5.21458	2.38255	0.133987	17.782	9.7431e-71	1.82225e-66	2.6766	1.4204	0.135518	10.4812	1.05349e-25	1.72099e-21	4.4118	2.14137	0.134247	15.951	2.80315e-57	5.19705e-53	1130.7	1282.1	1270.6	1210.5	1084.9	925.1	510.5	527.2	617.2	873.7	941.8	910.3	206.7	231.9	179.4
DBR1	899.467	569.333	891.533	1120.73	4175.2	0.215557	-2.21386	0.107447	-20.6043	2.51291e-94	5.10044e-90	0.136275	-2.87541	0.110119	-26.1117	2.68192e-150	5.59555e-146	0.213578	-2.22716	0.107534	-20.7113	2.742e-95	5.62192e-91	0.268446	-1.8973	0.107186	-17.701	4.12141e-70	7.89333e-66	988.2	883.1	827.1	503.3	537.2	667.5	907.1	901.8	865.7	1112.5	1163.3	1086.4	4056	3821	4648.6
DBT	4140.47	4129.93	3254.8	3905.93	3233.17	1.28065	0.356871	0.122393	2.91579	0.00354795	1	1.27727	0.353065	0.122513	2.88185	0.00395346	1	1.00665	0.00955562	0.12256	0.0779666	0.937855	1	1.20816	0.272816	0.122508	2.22694	0.0259516	1	4547.7	4382.3	3491.4	3489.1	4179.1	4721.6	3186.1	3291.8	3286.5	4122.1	3980.3	3615.4	3201.3	2858	3640.2
DBX1	0	0.333333	1.8	0	0	1	0	4.85661	0	1	1	1.33664	0.418613	4.85678	0.0861914	0.931314	1	6.69977	2.74411	4.7462	0.578169	0.56315	1	1	0	4.85678	0	1	1	0	0	0	1	0	0	0.8	0	4.6	0	0	0	0	0	0
DBX2	20.6	0.633333	1.7	0.333333	5.6	3.71847	1.89471	1.09052	1.73743	0.0823104	1	0.118429	-3.07791	1.48873	-2.06747	0.0386899	1	0.303435	-1.72054	1.22793	-1.40117	0.161164	1	0.0603435	-4.05066	1.59657	-2.5371	0.0111776	1	19.3	25	17.5	0	1.9	0	2.3	0	2.8	0	0	1	0	10.8	6
DCAF1	5170.03	4327.07	6234.5	9632.07	5078.37	1.01844	0.0263561	0.080711	0.326549	0.744009	1	0.852284	-0.230594	0.0810163	-2.84627	0.00442347	1	1.2281	0.296426	0.0806052	3.67751	0.000235524	1	1.89731	0.923959	0.080443	11.4859	1.55337e-30	2.52019e-26	5364	5189.5	4956.6	4271.9	4196.3	4513	6397.4	6184.9	6121.2	9637.8	9768.5	9489.9	4455	5028.2	5751.9
DCAF10	1555.53	1337.77	1178.37	1384.9	680.4	2.28327	1.1911	0.0822484	14.4817	1.58036e-47	2.85825e-43	1.96388	0.973708	0.0831558	11.7094	1.14028e-31	1.81384e-27	1.72999	0.79076	0.0830181	9.52515	1.64804e-21	2.57819e-17	2.03393	1.02427	0.0828595	12.3615	4.22252e-35	7.06385e-31	1487.3	1562.6	1616.7	1419.3	1246.5	1347.5	1162.4	1185.4	1187.3	1398.7	1424.6	1331.4	709.8	624.5	706.9
DCAF11	6972.2	7352.73	3897.37	4654.97	1763.67	3.95543	1.98383	0.0903417	21.9592	7.06566e-107	1.45793e-102	4.17092	2.06037	0.0904087	22.7895	5.83407e-115	1.17796e-110	2.21102	1.14471	0.090715	12.6188	1.6638e-36	2.91681e-32	2.64087	1.40101	0.090659	15.4537	7.12741e-54	1.30496e-49	7273.8	7027	6615.8	6831.1	7019.9	8207.2	4016.8	3770.7	3904.6	4662.9	4882.4	4419.6	1597.4	1729.6	1964
DCAF12	8574.33	7886.47	8758.9	8525.5	6902.57	1.24235	0.313069	0.0823155	3.80329	0.000142789	1	1.14261	0.192337	0.0824434	2.33296	0.01965	1	1.26913	0.34384	0.0823148	4.17713	2.95207e-05	0.304004	1.23538	0.304953	0.0823729	3.7021	0.00021382	1	8423	8543.3	8756.7	7210	7537.1	8912.3	9021.8	8528.2	8726.7	8855.7	8718.8	8002	6409.2	6985	7313.5
DCAF12L2	50.5667	74.8	105.267	80.1333	73.8333	0.679512	-0.557429	0.302232	-1.84438	0.0651282	1	1.00857	0.0123103	0.298789	0.0412005	0.967136	1	1.41989	0.505779	0.292499	1.72916	0.0837801	1	1.07519	0.104595	0.296908	0.352281	0.724627	1	38	55.5	58.2	72.6	74.6	77.2	100.1	116.8	98.9	49.1	85.2	106.1	94.8	64.9	61.8
DCAF13	3850.3	2995.77	3822.67	4428.2	16726.5	0.230198	-2.11905	0.104648	-20.2494	3.59486e-91	7.25982e-87	0.179076	-2.48135	0.105041	-23.6226	2.2562e-123	4.59723e-119	0.228552	-2.1294	0.104667	-20.3446	5.18422e-92	1.05857e-87	0.264767	-1.9172	0.104638	-18.3222	5.50765e-75	1.06623e-70	4166.8	4091.6	3292.5	2707.4	2814.1	3465.8	3976.3	3802.4	3689.3	4724.5	4336.2	4223.9	16819	15743	17617.6
DCAF15	3944.1	4357.27	5288.83	4699.87	1589.6	2.4818	1.31139	0.0924535	14.1843	1.14658e-45	2.05581e-41	2.74222	1.45535	0.0925284	15.7286	9.62438e-56	1.7243e-51	3.32789	1.73461	0.0922656	18.8002	7.52794e-79	1.50574e-74	2.95727	1.56427	0.0924165	16.9263	2.88014e-64	5.43943e-60	3678.4	3854.6	4299.3	4598.1	4538.5	3935.2	4895.7	5429.9	5540.9	4530.6	4608.8	4960.2	1496	1534.9	1737.9
DCAF16	2921	2747.93	2929.77	2990.03	3048.93	0.95805	-0.0618275	0.0911582	-0.678245	0.497617	1	0.901066	-0.150295	0.0914659	-1.64318	0.100347	1	0.960946	-0.0574728	0.0911762	-0.630348	0.528467	1	0.980734	-0.0280667	0.0912752	-0.307496	0.758466	1	3053.3	2928.9	2780.8	2559.2	2616.2	3068.4	2983.6	3035.7	2770	3136.9	2921.1	2912.1	3061.7	2732.8	3352.3
DCAF17	1107.47	1440.57	1313.43	1190.97	660.967	1.67894	0.747553	0.153819	4.85996	1.17409e-06	0.0128105	2.18403	1.12699	0.153702	7.33229	2.26246e-13	2.93215e-09	1.99142	0.993796	0.153583	6.47072	9.75358e-11	1.27743e-06	1.80566	0.852524	0.153912	5.53903	3.0416e-08	0.000339716	1077	1107.1	1138.3	1435.2	1401.3	1485.2	1348.9	1299.7	1291.7	1174	1210.6	1188.3	426.7	754.3	801.9
DCAF4	3416.8	2057.67	3400.6	4515.93	3770.1	0.906282	-0.141969	0.0860787	-1.64929	0.0990882	1	0.545691	-0.873844	0.0870555	-10.0378	1.03977e-23	1.55091e-19	0.902096	-0.148648	0.0861026	-1.7264	0.0842751	1	1.19774	0.260312	0.0859417	3.02893	0.00245419	1	3613.3	3674.1	2963	2113.6	1886.9	2172.5	3546.1	3388.6	3267.1	4401.6	4486.7	4659.5	3782	3853.4	3674.9
DCAF5	4396.5	4520.2	3288.5	4161.27	1852.9	2.37401	1.24732	0.0561654	22.208	2.87162e-109	5.94196e-105	2.44034	1.28708	0.0563712	22.8322	2.1943e-115	4.43313e-111	1.77501	0.827824	0.0565851	14.6297	1.81553e-48	3.36e-44	2.24712	1.16808	0.0563958	20.7121	2.69208e-95	5.4127e-91	4428.8	4284.2	4476.5	4440	4478.3	4642.3	3211.3	3221.7	3432.5	4254.3	4173.4	4056.1	1802.8	1865.7	1890.2
DCAF6	1772.73	1384.4	1269.03	973.233	1277.2	1.38827	0.473287	0.0911709	5.19121	2.08935e-07	0.00236619	1.08418	0.116609	0.0921395	1.26557	0.205667	1	0.993947	-0.00875983	0.0919185	-0.0953001	0.924076	1	0.762514	-0.391165	0.0930375	-4.20438	2.61799e-05	0.245018	1758.6	1851.4	1708.2	1372.6	1338.2	1442.4	1274.7	1246.3	1286.1	1023.4	920.1	976.2	1199.7	1156.2	1475.7
DCAF7	10251.4	13216.5	9221.57	7492.47	3199.1	3.20404	1.67989	0.065788	25.5349	8.08116e-144	1.71692e-139	4.13055	2.04634	0.0657621	31.1172	1.40857e-212	3.03983e-208	2.88225	1.5272	0.0658447	23.1939	5.24174e-119	1.10412e-114	2.3421	1.2278	0.0660221	18.5968	3.40857e-77	6.63034e-73	10374.3	10208.7	10171.2	12537.2	12977.9	14134.5	9533.1	9105.5	9026.1	7828.9	7715.4	6933.1	3265.8	3123.9	3207.6
DCAF8	6738.6	6543.13	5798.33	8332.77	2539.4	2.65289	1.40756	0.0566606	24.842	3.15356e-136	6.67262e-132	2.57577	1.365	0.0568452	24.0126	2.05188e-127	4.19835e-123	2.28299	1.19093	0.056799	20.9674	1.30313e-97	2.68067e-93	3.28107	1.71417	0.0565993	30.286	1.75261e-201	3.79369e-197	6676.6	6726.2	6813	6430.2	6314.5	6884.7	5906.8	5834.5	5653.7	8677.6	8290.9	8029.8	2603.4	2545.8	2469
DCAKD	672.433	970.567	1147.83	665.8	1322.77	0.508195	-0.976546	0.173404	-5.63163	1.78514e-08	0.000212021	0.733926	-0.446294	0.173007	-2.57963	0.00989057	1	0.867527	-0.205019	0.172414	-1.18911	0.234397	1	0.502947	-0.991523	0.173764	-5.70613	1.15571e-08	0.000131682	592.2	647.1	778	1140.8	1064.8	706.1	1059.2	1103.7	1280.6	540.8	696.7	759.9	1318.2	1162.4	1487.7
DCANP1	0.466667	1	1.76667	12.8667	0	1.93426	0.951785	1.97433	0.482079	0.62975	1	3.75589	1.90915	1.86761	1.02224	0.306666	1	6.47472	2.69482	1.77066	1.52193	0.128027	1	48.2133	5.59136	1.68795	3.31251	0.00092463	1	1.4	0	0	2	0	1	0	2.5	2.8	11.6	8.5	18.5	0	0	0
DCBLD1	787.1	657	1381.53	206.467	1723.53	0.456667	-1.13079	0.114174	-9.90407	3.99661e-23	6.20794e-19	0.381096	-1.39177	0.1156	-12.0396	2.20091e-33	3.53378e-29	0.801232	-0.319709	0.112836	-2.83339	0.00460572	1	0.119337	-3.06689	0.124332	-24.667	2.41755e-134	5.05799e-130	845.7	819.2	696.4	674.4	650	646.6	1301.5	1442.4	1400.7	175.6	211.1	232.7	1862.1	1819.3	1489.2
DCBLD2	12327.6	21536.5	3472.07	7097.8	2931.7	4.20451	2.07194	0.0790786	26.201	2.58932e-151	5.52691e-147	7.34512	2.87679	0.0789884	36.4204	2.02751e-290	4.46113e-286	1.18409	0.243779	0.0798435	3.05321	0.00226409	1	2.42084	1.27551	0.0793631	16.0718	4.02081e-58	7.4759e-54	12916.3	12929.3	11137.2	20747.8	20519.7	23341.9	3437.5	3392.8	3585.9	7098.3	7238.3	6956.8	3027.5	3058.9	2708.7
DCC	1.63333	1	6.46667	5.2	10.6333	0.154372	-2.69552	1.20221	-2.24213	0.024953	1	0.0943731	-3.40548	1.33788	-2.54543	0.0109142	1	0.614724	-0.701989	1.08897	-0.644633	0.519165	1	0.496021	-1.01153	1.10448	-0.915842	0.35975	1	0.7	0	4.2	1	1	1	9.9	6.7	2.8	5.8	4.7	5.1	0	10.8	21.1
DCDC1	93.5333	63.9333	150.367	134.4	91.8333	1.01395	0.0199927	0.322475	0.0619979	0.950565	1	0.693131	-0.5288	0.329702	-1.60387	0.108742	1	1.63007	0.704932	0.318999	2.20982	0.0271173	1	1.45518	0.541193	0.320495	1.68862	0.0912929	1	98.8	95.3	86.5	56.7	73.6	61.5	155.1	159.3	136.7	125.6	122.1	155.5	133	32.5	110
DCDC2	0	0	0	0	0	n/a	n/a	n/a	n/a	n/a	n/a	n/a	n/a	n/a	n/a	n/a	n/a	n/a	n/a	n/a	n/a	n/a	n/a	n/a	n/a	n/a	n/a	n/a	n/a	0	0	0	0	0	0	0	0	0	0	0	0	0	0	0
DCDC2B	253.4	299.633	226	321.4	259.4	0.978023	-0.0320602	0.141031	-0.227328	0.820169	1	1.15591	0.209032	0.14124	1.47998	0.13888	1	0.87101	-0.199239	0.142192	-1.4012	0.161156	1	1.24101	0.311519	0.140194	2.22206	0.0262794	1	255.6	258.3	246.3	298.4	277.2	323.3	214.8	211.9	251.3	347	276.4	340.8	243.6	282.9	251.7
DCDC2C	26.1667	12.3333	74.0667	29.6667	40.6667	0.653037	-0.614764	0.400311	-1.53572	0.124608	1	0.304356	-1.71617	0.441389	-3.88811	0.000101028	0.903997	1.82892	0.870993	0.382812	2.27525	0.0228911	1	0.735839	-0.442539	0.400537	-1.10486	0.269218	1	42.2	21.3	15	11.9	10.5	14.6	68	78.4	75.8	34.9	28.4	25.7	29	40.2	52.8
DCHS1	4181	3431.43	2874.73	1522.67	611.233	6.84318	2.77467	0.250069	11.0956	1.31742e-28	2.14437e-24	5.61637	2.48964	0.250198	9.95066	2.50524e-23	3.72429e-19	4.70498	2.23419	0.250201	8.92959	4.2759e-19	6.50493e-15	2.4917	1.31713	0.250647	5.25492	1.48086e-07	0.00159755	3919	3829.6	4794.4	3852.2	3484.2	2957.9	2677.9	2793.8	3152.5	1155.7	1643.2	1769.1	549.1	862.5	422.1
DCHS2	41.6	36.2333	2.66667	32.1	2.5	17.177	4.10241	0.750401	5.46695	4.57843e-08	0.00053389	14.9016	3.89739	0.754011	5.16888	2.35498e-07	0.00252147	1.13727	0.18557	0.871502	0.212931	0.83138	1	13.2123	3.72381	0.754727	4.93398	8.05707e-07	0.00834229	50.8	32.4	41.6	40.8	33.5	34.4	3.8	3.3	0.9	35.8	26.5	34	0	0	7.5
DCK	4343.73	5188.93	3868.53	1861.9	5417.1	0.801835	-0.318622	0.0973581	-3.27268	0.00106533	1	0.95773	-0.0623099	0.0973671	-0.639948	0.522207	1	0.714057	-0.485889	0.0974562	-4.98572	6.17325e-07	0.00702454	0.343852	-1.54014	0.0984651	-15.6415	3.79747e-55	6.98886e-51	4630.1	4159.2	4241.9	4851.8	5339.5	5375.5	3958	3855.7	3791.9	2052.7	1922.5	1610.5	5781.1	4746.9	5723.3
DCLK1	11.9667	55.0333	36.9	40.5	13.8	0.856394	-0.223653	0.558238	-0.40064	0.688685	1	3.91065	1.96741	0.526212	3.73881	0.000184891	1	2.632	1.39616	0.529205	2.63821	0.00833438	1	2.87236	1.52223	0.529502	2.87484	0.00404232	1	16.5	11.1	8.3	58.7	44.9	61.5	55.8	30.9	24	32.5	41.6	47.4	27.7	3.1	10.6
DCLK2	460.433	468.7	397.7	901.9	109.9	4.18542	2.06537	0.136139	15.1711	5.49424e-52	1.01143e-47	4.25861	2.09038	0.137009	15.2573	1.47246e-52	2.60758e-48	3.61647	1.85458	0.13696	13.541	8.95505e-42	1.61021e-37	8.19629	3.03497	0.134217	22.6125	3.26514e-113	6.69974e-109	491.9	476.7	412.7	453.5	476	476.6	409.6	412.1	371.4	917.8	922.9	865	114.6	100.5	114.6
DCLK3	977.167	215.567	2417	599.6	749.933	1.3045	0.383496	0.140943	2.72093	0.00650977	1	0.287751	-1.79711	0.149966	-11.9834	4.33938e-33	6.95777e-29	3.2258	1.68966	0.139718	12.0933	1.1456e-33	1.97903e-29	0.799493	-0.322842	0.1427	-2.26239	0.0236734	1	1113.5	1044.2	773.8	213.8	216	216.9	2437.9	2316.6	2496.5	538.3	561.3	699.2	640	788.3	821.5
DCLRE1A	1751.17	1791.57	2076.97	1855.3	1784.87	0.980851	-0.0278941	0.0977023	-0.285501	0.77526	1	1.00363	0.00522657	0.0980083	0.0533279	0.957471	1	1.16367	0.218681	0.0974677	2.24363	0.0248564	1	1.03994	0.0564964	0.0978208	0.57755	0.563568	1	1702.8	1886.6	1664.1	1607.3	1783.7	1983.7	2063.4	2100.6	2066.9	2003.6	1857.1	1705.2	1747.5	1644.6	1962.5
DCLRE1B	995.267	606.8	1023.77	1100.37	1459.3	0.682284	-0.551557	0.0842641	-6.54557	5.927e-11	7.62865e-07	0.415759	-1.26618	0.0875647	-14.46	2.16931e-47	3.76223e-43	0.70183	-0.510806	0.084237	-6.06392	1.32846e-09	1.68688e-05	0.754039	-0.407289	0.0843585	-4.82807	1.3786e-06	0.0140658	1035.4	1012.7	937.7	616.7	583.1	620.6	1060.8	1005.2	1005.3	1060.9	1166.2	1074	1418.3	1361.8	1597.8
DCLRE1C	692.533	700.167	986.967	1265.53	1374	0.504993	-0.985666	0.10277	-9.59098	8.72547e-22	1.33814e-17	0.509844	-0.971872	0.10357	-9.38376	6.36634e-21	9.22992e-17	0.719004	-0.475928	0.101629	-4.68299	2.82716e-06	0.0310563	0.921783	-0.117501	0.101246	-1.16055	0.245825	1	779.1	654.5	644	704.2	678.7	717.6	1002.7	1027.8	930.4	1298	1224.8	1273.8	1262.9	1564.3	1294.8
DCN	0.966667	1.7	0.266667	10.2667	109.733	0.00965224	-6.69492	0.896646	-7.46662	8.22779e-14	1.12531e-09	0.0151822	-6.04148	0.826974	-7.30552	2.76192e-13	3.57061e-09	0.00273358	-8.51499	1.28718	-6.61525	3.70931e-11	4.91781e-07	0.0931762	-3.42389	0.576659	-5.93746	2.89465e-09	3.38906e-05	2.9	0	0	3	0	2.1	0.8	0	0	10.8	7.6	12.4	160.7	108.2	60.3
DCP1A	2808.7	3275.63	3134.97	2673.8	2465.07	1.13966	0.188602	0.0721045	2.61568	0.00890504	1	1.32919	0.410551	0.0721585	5.68957	1.27363e-08	0.000143704	1.27212	0.34723	0.0719828	4.82379	1.40857e-06	0.0157577	1.08528	0.118061	0.0723754	1.63123	0.102842	1	2655.9	2671.6	3098.6	3216.6	3297.8	3312.5	3167	3072.4	3165.5	2754.1	2728	2539.3	2365.1	2494.8	2535.3
DCP1B	864.467	411.367	715.7	1179.97	810.233	1.06793	0.0948131	0.115763	0.819029	0.41277	1	0.508417	-0.975917	0.12009	-8.12654	4.41709e-16	6.01078e-12	0.883927	-0.178001	0.116424	-1.5289	0.12629	1	1.45806	0.544049	0.115282	4.7193	2.3666e-06	0.0238364	898.7	902.6	792.1	464.5	413.9	355.7	679.4	743.3	724.4	1249.8	1136.8	1153.3	737.4	933.6	759.7
DCP2	22674.5	26744.9	27807.4	26385.9	5252.23	4.31776	2.11028	0.0757465	27.8598	8.19519e-171	1.76623e-166	5.09273	2.34844	0.0757508	31.0021	5.04417e-211	1.08808e-206	5.29517	2.40468	0.0757184	31.7582	2.45013e-221	5.38196e-217	5.02457	2.329	0.0757424	30.7489	1.2631e-207	2.74041e-203	23804.8	23117.6	21101.2	26405.2	25747.4	28082.2	28847.6	27620.1	26954.4	27284.2	27140.7	24732.9	4964.6	5025.1	5767
DCPS	3562.87	2823.97	5992.63	3346.9	10406	0.342421	-1.54616	0.0667547	-23.1617	1.10731e-118	2.31482e-114	0.271442	-1.88128	0.0673856	-27.9182	1.6045e-171	3.39994e-167	0.575869	-0.796188	0.0662803	-12.0124	3.05707e-33	5.26733e-29	0.321552	-1.63688	0.0670055	-24.429	8.41453e-132	1.75763e-127	3682.7	3569.5	3436.4	2834.7	3045.4	2591.8	5966.4	5976.3	6035.2	3220.1	3331.9	3488.7	10540.2	10756.5	9921.2
DCST1	130.633	86.7667	143.7	61.5	136.467	0.955341	-0.0659126	0.265324	-0.248423	0.803807	1	0.636481	-0.65181	0.271996	-2.3964	0.0165572	1	1.05275	0.0741668	0.264712	0.280179	0.77934	1	0.44786	-1.15888	0.2768	-4.18671	2.83027e-05	0.264121	111.7	154.6	125.6	93.5	104.2	62.6	128.4	175.2	127.5	39.9	65.3	79.3	144.9	151.5	113
DCST2	3.16667	7.13333	6.16667	3.2	0	11.6504	3.5423	1.53912	2.30152	0.0213625	1	26.5231	4.72918	1.5111	3.12963	0.00175029	1	23.0365	4.52585	1.51011	2.99704	0.00272616	1	11.9169	3.57494	1.5457	2.31283	0.0207317	1	0.7	4.6	4.2	6	2.9	12.5	5.3	6.7	6.5	0.8	4.7	4.1	0	0	0
DCSTAMP	0	0	0.266667	0	0	1	0	4.85661	0	1	1	1	0	4.85678	0	1	1	1.12363	0.168164	4.85678	0.0346246	0.972379	1	1	0	4.85678	0	1	1	0	0	0	0	0	0	0	0.8	0	0	0	0	0	0	0
DCT	11.7333	37.8	7.13333	30	4.53333	2.63941	1.40021	0.714309	1.96024	0.0499682	1	8.57903	3.10081	0.692491	4.47777	7.54266e-06	0.0739029	1.63024	0.705088	0.736328	0.957573	0.338278	1	6.79425	2.76431	0.694909	3.97795	6.95114e-05	0.627618	7.2	13.9	14.1	35.8	40.1	37.5	8.4	7.5	5.5	26.6	28.4	35	0	0	13.6
DCTD	5515.83	6424.9	6214.97	7489.13	4834.7	1.14112	0.190456	0.0830875	2.29223	0.0218924	1	1.32904	0.410388	0.083112	4.93777	7.90218e-07	0.00824513	1.28569	0.362538	0.0830283	4.36643	1.26293e-05	0.133251	1.54939	0.631701	0.0829853	7.61221	2.6945e-14	3.6206e-10	5583.9	5366.3	5597.3	5802.6	6295.4	7176.7	6129.2	6288.3	6227.4	7559.3	7960.6	6947.5	4523.4	4825.7	5155
DCTN1	18855.6	17716.7	19320.8	16558.3	5945.8	3.17201	1.6654	0.0927068	17.9641	3.72026e-72	7.26046e-68	2.98047	1.57554	0.0927539	16.9862	1.03881e-64	1.91266e-60	3.2502	1.70053	0.092706	18.3432	3.73838e-75	7.42928e-71	2.78539	1.47788	0.0927547	15.9332	3.7266e-57	6.90614e-53	18212.3	18034.6	20319.9	18084.2	18496.2	16569.8	18632.1	19159.4	20170.8	14879	17150.7	17645.3	5224	6561.5	6051.9
DCTN2	10189.9	10735.2	6962.6	9993.8	7416.7	1.37412	0.458512	0.0835152	5.49016	4.0157e-08	0.000469596	1.44763	0.533692	0.0835652	6.38653	1.69692e-10	2.04716e-06	0.938923	-0.0909206	0.0836805	-1.08652	0.277249	1	1.34777	0.430575	0.0835681	5.15238	2.57202e-07	0.00273868	9748.5	9742.1	11079	9961.1	10601.6	11642.8	7063.1	6772.2	7052.5	10436.6	10002.3	9542.5	6847.7	8156.7	7245.7
DCTN3	3670.57	3110.97	5919.1	3165.17	10807.5	0.339682	-1.55774	0.0620289	-25.1132	3.57101e-139	7.56697e-135	0.287831	-1.79671	0.0625651	-28.7174	2.31448e-181	4.92962e-177	0.547637	-0.868708	0.0615663	-14.1101	3.29015e-45	6.01078e-41	0.292882	-1.77161	0.0624251	-28.3797	3.59613e-177	7.7101e-173	3795.1	3595.4	3621.2	2865.5	3205	3262.4	5957.2	5700.2	6099.9	3229.2	3100.9	3165.4	11047.2	10986.8	10388.5
DCTN4	6040.6	9381.43	5565.47	6749.67	4461.6	1.35382	0.43704	0.0864259	5.05681	4.26325e-07	0.00476077	2.10265	1.07221	0.086305	12.4235	1.94786e-35	3.16975e-31	1.24749	0.319023	0.0864844	3.68879	0.000225321	1	1.51303	0.597437	0.0864346	6.91201	4.77835e-12	6.09622e-08	5599.6	5943	6579.2	8413.5	9307.3	10423.5	5721.8	5532.5	5442.1	7156.6	6816.2	6276.2	4469.5	4530.5	4384.8
DCTN5	1541.77	1374.4	1370.37	1780.63	2221.9	0.693419	-0.528201	0.0797536	-6.62291	3.52188e-11	4.56083e-07	0.61807	-0.694157	0.0805835	-8.61414	7.04689e-18	9.83745e-14	0.616344	-0.698191	0.080096	-8.71693	2.85841e-18	4.29247e-14	0.800595	-0.320855	0.0797156	-4.025	5.69753e-05	0.518247	1550.3	1534.8	1540.2	1305.9	1382.2	1435.1	1387.9	1363.1	1360.1	1710.7	1800.4	1830.8	2429.6	1964.6	2271.5
DCTN6	2904.63	2022.93	4275.17	2417.2	6909.7	0.420468	-1.24993	0.0768563	-16.2632	1.79976e-59	3.39688e-55	0.292715	-1.77243	0.0777968	-22.7828	6.78458e-115	1.3696e-110	0.618745	-0.692584	0.0764625	-9.05783	1.33076e-19	2.03726e-15	0.349856	-1.51517	0.0773214	-19.5957	1.68245e-85	3.32974e-81	3046.1	2884.5	2783.3	1797.3	1997.8	2273.7	4284.3	4189.4	4351.8	2396.3	2470.5	2384.8	6708.1	6978.8	7042.2
DCTPP1	9893.27	10762.3	14219.6	5050.33	28182.6	0.351078	-1.51014	0.0774036	-19.5099	9.04391e-85	1.80788e-80	0.38188	-1.38881	0.0774457	-17.9327	6.55572e-72	1.23012e-67	0.504529	-0.986991	0.0772951	-12.7691	2.43856e-37	4.29625e-33	0.179158	-2.4807	0.0778595	-31.8612	9.19811e-223	2.005e-218	10869.1	9485.7	9325	10833.4	11201.9	10251.5	13935.1	13890.5	14833.1	4568	5279.9	5303.1	28967.1	28280.2	27300.6
DCUN1D1	2818.17	2385.97	2418.33	2510.83	5764.43	0.489025	-1.03202	0.0937902	-11.0035	3.67572e-28	5.96201e-24	0.413911	-1.27261	0.0942544	-13.5018	1.52528e-41	2.57041e-37	0.419622	-1.25284	0.0939939	-13.3289	1.57164e-40	2.81308e-36	0.435745	-1.19845	0.0940862	-12.7377	3.64841e-37	6.18077e-33	2986	2879.9	2588.6	2262.8	2216.7	2678.4	2403.5	2465.9	2385.6	2644.3	2483.8	2404.4	5123.9	5923.1	6246.3
DCUN1D2	985.467	1114.13	760.833	1245.13	1519.87	0.648001	-0.625932	0.106412	-5.88214	4.05002e-09	4.92685e-05	0.732995	-0.448124	0.106605	-4.20359	2.62719e-05	0.246877	0.500894	-0.997423	0.10728	-9.29739	1.4394e-20	2.22689e-16	0.819308	-0.287522	0.106135	-2.70903	0.00674793	1	951.6	1081.2	923.6	1303	1014.2	1025.2	804.7	785.8	692	1286.4	1214.4	1234.6	1544.7	1528.7	1486.2
DCUN1D3	3423.67	3048.67	2792.13	4304.67	2151	1.59274	0.67151	0.0905522	7.41572	1.20963e-13	1.64824e-09	1.41824	0.504099	0.0908831	5.54668	2.9115e-08	0.000323235	1.29872	0.377091	0.090783	4.15376	3.2706e-05	0.335858	2.00229	1.00165	0.0904629	11.0725	1.70519e-28	2.72149e-24	3546.7	3268.7	3455.6	3212.6	3137.2	2796.2	2817	2706.2	2853.2	4305.1	4262.4	4346.5	1981.9	2504	1967.1
DCUN1D4	2411.53	1772.47	2166.7	1986.37	2287.27	1.05436	0.0763664	0.104688	0.729467	0.465716	1	0.774757	-0.368184	0.105418	-3.4926	0.000478346	1	0.947246	-0.0781886	0.104841	-0.745784	0.455798	1	0.868552	-0.203315	0.105115	-1.93421	0.0530871	1	2668	2511.4	2055.2	1705.8	1730.1	1881.5	2183.4	2241.5	2075.2	2092.6	2017.1	1849.4	2416.5	2434.5	2010.8
DCUN1D5	2005.97	1687.33	2566.37	1686.7	5414.73	0.370652	-1.43186	0.058479	-24.4851	2.12955e-132	4.49483e-128	0.311619	-1.68215	0.0595432	-28.2509	1.38919e-175	2.94952e-171	0.473912	-1.07731	0.057986	-18.5788	4.77262e-77	9.51184e-73	0.311497	-1.68271	0.059327	-28.3633	5.73089e-177	1.22859e-172	2136	1985.6	1896.3	1684.9	1706.2	1670.9	2573.9	2524.3	2600.9	1670	1743.6	1646.5	5482.1	5393	5369.1
DCX	0.233333	0.666667	1.23333	2.43333	0	1.09928	0.136561	2.96263	0.0460947	0.963235	1	2.48268	1.3119	2.90392	0.451769	0.651436	1	4.54661	2.18479	2.80526	0.77882	0.436086	1	9.18902	3.19991	2.76661	1.15662	0.247428	1	0.7	0	0	2	0	0	0	0	3.7	3.3	0.9	3.1	0	0	0
DCXR	7433.37	11065.3	8841.17	4941.73	2148.1	3.46032	1.79091	0.0847623	21.1286	4.34594e-99	8.88571e-95	5.15141	2.36497	0.0846774	27.9291	1.18159e-171	2.5039e-167	4.11578	2.04117	0.0846976	24.0995	2.53234e-128	5.36881e-124	2.30005	1.20166	0.085083	14.1234	2.72485e-45	4.82707e-41	7051.1	7260.3	7988.7	11706.7	11530.7	9958.4	8723.7	8908.6	8891.2	4434.1	5261	5130.1	2141.2	2109.9	2193.2
DDA1	2718.87	1860.33	2185.9	2709.7	2431.93	1.11794	0.160848	0.0677915	2.37268	0.0176596	1	0.765115	-0.386251	0.0689745	-5.59991	2.14467e-08	0.000239517	0.898921	-0.153734	0.0682066	-2.25394	0.0241999	1	1.11439	0.156254	0.0680069	2.29762	0.0215836	1	2608.6	2737.3	2810.7	1686.9	1972.9	1921.2	2139.1	2239.9	2178.7	2712.5	2693	2723.6	2394.1	2480.9	2420.8
DDAH1	2616.63	1158.3	1544.13	2623.57	494.467	5.29462	2.40453	0.105197	22.8575	1.23159e-115	2.56663e-111	2.34311	1.22843	0.106984	11.4824	1.61759e-30	2.55142e-26	3.12407	1.64343	0.10595	15.5113	2.9077e-54	5.49526e-50	5.31007	2.40873	0.105334	22.8677	9.75315e-116	2.00661e-111	2788.3	2649.4	2412.2	1087.1	1139.4	1248.4	1560.6	1514.9	1556.9	2816.5	2809.4	2244.8	479.3	494.6	509.5
DDAH2	2253.43	2576.07	2509.03	1315.1	1821.43	1.23708	0.306938	0.114508	2.68049	0.00735149	1	1.41439	0.500179	0.114573	4.36557	1.26789e-05	0.122415	1.37746	0.462006	0.114415	4.03798	5.39129e-05	0.544412	0.721727	-0.470475	0.115551	-4.07156	4.66984e-05	0.427991	2028.6	2012.5	2719.2	2714.3	2708.9	2305	2456.3	2635.3	2435.5	1225.6	1310	1409.7	1863.4	1876.5	1724.4
DDB1	94731.3	108104	79073.1	56200.3	11473.5	8.25743	3.04569	0.082347	36.9861	1.91862e-299	4.25511e-295	9.42304	3.23619	0.0823492	39.2984	0	0	6.8925	2.78503	0.0823552	33.8173	1.09873e-250	2.42841e-246	4.89885	2.29244	0.0823805	27.8275	2.01787e-170	4.31159e-166	94803.8	89883.1	99507	100677	108228	115408	78487.7	76682	82049.6	58430.9	58063.9	52106.1	10420.4	11305.3	12694.7
DDB2	305.6	370.567	400.033	331.433	337.033	0.904849	-0.144251	0.22602	-0.63822	0.523331	1	1.09684	0.133348	0.226016	0.589994	0.555194	1	1.1846	0.244398	0.225105	1.08571	0.277609	1	0.980946	-0.0277537	0.226216	-0.122687	0.902355	1	320.1	304.6	292.1	391.9	319.3	400.5	420.3	386.2	393.6	292.9	372.9	328.5	478	346.2	186.9
DDC	40603	44997.3	2488.53	3007.6	461.533	87.9808	6.45912	0.138725	46.5606	0	0	97.502	6.60736	0.13873	47.6276	0	0	5.39063	2.43045	0.139517	17.4205	5.76681e-68	1.12672e-63	6.5175	2.70432	0.13945	19.3927	8.89471e-84	1.75475e-79	44067.9	42572.2	35169	43791.2	43051.6	48149.2	2160.5	2278.2	3026.9	3059.5	3209.8	2753.5	471.4	536.4	376.8
DDHD1	543.967	719.567	321.867	519.233	383.9	1.42174	0.507661	0.138637	3.6618	0.000250454	1	1.87905	0.910003	0.138321	6.57891	4.73915e-11	5.8083e-07	0.841243	-0.249405	0.14135	-1.76445	0.0776555	1	1.35565	0.438983	0.139358	3.15004	0.00163249	1	607.9	548.9	475.1	717.1	672.9	768.7	328.6	339.5	297.5	507.6	507.4	542.7	301.6	422	428.1
DDHD2	2492.8	2210.83	2675.7	2778.2	2062.07	1.20953	0.274444	0.0994913	2.75847	0.00580726	1	1.07245	0.100911	0.0999115	1.01001	0.312492	1	1.29818	0.376495	0.0994339	3.78639	0.000152852	1	1.34805	0.430871	0.0995129	4.3298	1.49243e-05	0.142587	2641.6	2525.3	2311.5	2127.5	2090.5	2414.5	2733.7	2626.9	2666.5	2932.2	2678.8	2723.6	1834.4	1947.6	2404.2
DDI1	7.26667	34.1667	8.26667	35.6333	0	27.2862	4.7701	1.30743	3.64845	0.000263831	1	127.839	6.99819	1.28512	5.44556	5.16429e-08	0.000567607	31.0338	4.95577	1.30439	3.79929	0.000145113	1	133.355	7.05913	1.28432	5.4964	3.87624e-08	0.000430728	7.2	4.6	10	40.8	32.5	29.2	6.9	14.2	3.7	45.8	19.9	41.2	0	0	0
DDIAS	5019.37	4758.9	7479.1	7187.8	19394.8	0.258816	-1.95	0.0873788	-22.3167	2.54636e-110	5.27606e-106	0.245345	-2.02711	0.0875591	-23.1514	1.40769e-118	2.85424e-114	0.385645	-1.37465	0.0871728	-15.7693	5.06143e-56	9.6152e-52	0.370631	-1.43195	0.0872436	-16.4132	1.53917e-60	2.88255e-56	5296.7	5104.3	4657.1	4270.9	4584.4	5421.4	7880	7314.4	7242.9	7526.9	7110.6	6925.9	19088	18619.5	20477
DDIT3	1477.2	1532.07	880.167	3950.13	2657.43	0.555711	-0.847594	0.107375	-7.89374	2.93252e-15	4.12224e-11	0.576371	-0.794931	0.107677	-7.38257	1.55262e-13	2.01841e-09	0.33139	-1.5934	0.108648	-14.6657	1.06836e-48	1.97924e-44	1.48648	0.5719	0.106333	5.37838	7.51586e-08	0.000823437	1395.6	1503.3	1532.7	1495.9	1436.7	1663.6	885.7	1011.9	742.9	4257.7	3673.6	3919.1	2749.6	2786.9	2435.8
DDIT4	3117.1	11990.9	4526.2	1880.9	3842.63	0.811006	-0.302216	0.0957969	-3.15476	0.00160632	1	3.11961	1.64137	0.0951385	17.2524	1.07354e-66	1.98701e-62	1.17753	0.235763	0.0955116	2.46842	0.013571	1	0.489205	-1.03149	0.0966375	-10.6738	1.34996e-26	2.11633e-22	2987.4	2857.6	3506.3	11312.8	12375.7	12284.2	4479.2	4524	4575.4	1783.1	1860.9	1998.7	4291.7	3865.8	3370.4
DDIT4L	45.0333	20.4	73.4	11.1	255.7	0.1751	-2.51375	0.256918	-9.78426	1.31548e-22	2.03268e-18	0.0794291	-3.65419	0.295513	-12.3656	4.01302e-35	6.51354e-31	0.286837	-1.8017	0.247426	-7.28175	3.29509e-13	4.57193e-09	0.0426583	-4.55103	0.335379	-13.5698	6.04895e-42	1.05385e-37	37.2	54.6	43.3	28.8	11.5	20.9	74.1	67.6	78.5	7.5	11.4	14.4	270	230.3	266.8
DDN	10.7333	15.1667	22.1333	8.53333	6.53333	1.65956	0.730803	0.933881	0.782544	0.433895	1	2.35218	1.234	0.929731	1.32726	0.184422	1	3.41988	1.77395	0.919363	1.92954	0.0536641	1	1.3197	0.400215	0.946012	0.423055	0.672256	1	5.7	6.5	20	21.9	15.3	8.3	13.8	26.7	25.9	5.8	8.5	11.3	0	0	19.6
DDO	209.267	686.433	42.2667	17.2667	92.9	2.25689	1.17434	0.183281	6.4073	1.48121e-10	1.88736e-06	7.3932	2.8862	0.178539	16.1657	8.80981e-59	1.59387e-54	0.457581	-1.1279	0.211074	-5.34364	9.11002e-08	0.00107808	0.184043	-2.44188	0.262014	-9.31969	1.16684e-20	1.72925e-16	228.4	206.4	193	615.7	696.8	746.8	44.3	49.2	33.3	12.5	20.8	18.5	89.5	91.2	98
DDOST	21780.9	19515.3	14934.2	25463.6	50389.5	0.432257	-1.21004	0.0662837	-18.2555	1.87199e-74	3.66984e-70	0.387274	-1.36857	0.0663531	-20.6256	1.61733e-94	3.17126e-90	0.296379	-1.75449	0.0663801	-26.4309	6.04679e-154	1.30042e-149	0.505333	-0.984693	0.0662779	-14.857	6.26394e-50	1.13045e-45	22581	22089.1	20672.7	18346.8	18823.1	21375.9	15171.6	14930.8	14700.1	24946.1	26608.7	24835.9	51147.2	51470.3	48550.9
DDR1	6709.9	8296.3	7864.13	1444.73	968.1	6.94004	2.79494	0.135101	20.6877	4.46719e-95	9.07823e-91	8.58113	3.10117	0.135095	22.9555	1.29855e-116	2.62645e-112	8.13383	3.02394	0.13506	22.3895	4.98225e-111	1.04124e-106	1.49406	0.579238	0.136443	4.24529	2.18312e-05	0.205563	6253.4	6282.8	7593.5	8929.7	8474.8	7484.4	7478	8024.3	8090.1	1333.8	1537.2	1463.2	713.7	1051.1	1139.5
DDR2	117.333	130.733	163.433	619.567	1081.37	0.108021	-3.21062	0.197136	-16.2863	1.23461e-59	2.33107e-55	0.120949	-3.04753	0.198163	-15.3789	2.26717e-53	4.02739e-49	0.151093	-2.72649	0.193761	-14.0714	5.69604e-45	1.0397e-40	0.572496	-0.804662	0.187151	-4.29953	1.71159e-05	0.162841	84.5	135.2	132.3	124.3	138.6	129.3	146.7	181	162.6	494.2	607.7	756.8	1100.9	1264.4	878.8
DDRGK1	3258.43	3405.17	2619.8	2666.37	3450.93	0.944268	-0.0827311	0.0913018	-0.906127	0.364868	1	0.986992	-0.0188894	0.0914537	-0.206546	0.836365	1	0.759125	-0.397591	0.0915595	-4.34243	1.40914e-05	0.148312	0.772494	-0.372405	0.0916737	-4.06229	4.85934e-05	0.444726	3082.6	3187.2	3505.5	3587.6	3618.9	3009	2509	2586.9	2763.5	2508.7	2544.4	2946	3338.3	3558.2	3456.3
DDX1	10289.9	6692.93	10053	10801.7	34801.4	0.29568	-1.75789	0.0888662	-19.7813	4.3131e-87	8.65854e-83	0.192305	-2.37854	0.089135	-26.6846	7.09833e-157	1.48923e-152	0.288872	-1.7915	0.0888799	-20.1564	2.36559e-90	4.81468e-86	0.310402	-1.68779	0.0888917	-18.9871	2.1824e-80	4.27706e-76	10875.6	10654.9	9339.1	5999.6	6432.1	7647.1	10138.3	10000.6	10020.2	11591.5	10504.9	10308.6	34117.4	34132.2	36154.7
DDX10	9523.37	9645.97	9907.17	11084.2	7178.07	1.32676	0.407904	0.0639768	6.37581	1.81994e-10	2.31206e-06	1.34369	0.426204	0.0640683	6.65233	2.88483e-11	3.55469e-07	1.38019	0.464871	0.0639676	7.2673	3.6675e-13	5.08463e-09	1.54431	0.626958	0.0639653	9.80154	1.10883e-22	1.6771e-18	9850.9	9256.1	9463.1	9294.7	9595.1	10048.1	10289.7	9755.3	9676.5	11892.7	11013.2	10346.7	7341.5	7274.1	6918.6
DDX11	4315.9	4668.8	6328.2	6114.37	4139.9	1.04255	0.0601108	0.0879445	0.683509	0.494285	1	1.12788	0.173614	0.088034	1.97212	0.0485958	1	1.52881	0.612408	0.0877147	6.98182	2.91389e-12	3.96261e-08	1.47686	0.56253	0.0877948	6.40732	1.48096e-10	1.81373e-06	3993.5	4182.3	4771.9	4845.8	4553.8	4606.8	6395.9	6451.8	6136.9	5640.6	6025.8	6676.7	3932.2	3936.9	4550.6
DDX17	35754.9	48192.9	33658.7	30938.4	1864.67	19.1708	4.26084	0.0722497	58.9737	0	0	25.8394	4.6915	0.0722384	64.9447	0	0	18.047	4.17369	0.0722589	57.7601	0	0	16.5889	4.05215	0.0722842	56.0586	0	0	35534.6	35897.9	35832.2	46427	45047.4	53104.4	33722.6	33901.7	33351.9	32320.7	31805.3	28689.1	1909.5	1847.1	1837.4
DDX18	19104.3	11527.8	19220.5	16674.5	22350.3	0.854782	-0.226371	0.101103	-2.23901	0.0251552	1	0.515769	-0.955202	0.101252	-9.43391	3.95079e-21	5.73813e-17	0.859969	-0.217644	0.101105	-2.15264	0.0313466	1	0.746086	-0.422586	0.101148	-4.17791	2.942e-05	0.274165	20947	19952.6	16413.4	10005.9	11618.6	12959	19523.9	18795.7	19342	17973.4	16665.1	15385.1	22307.7	22456	22287.3
DDX20	4223.07	2223.57	3492.73	3441.67	8732.4	0.483641	-1.04799	0.093104	-11.2561	2.16052e-29	3.53937e-25	0.254578	-1.97382	0.0940442	-20.9882	8.40213e-98	1.6564e-93	0.39996	-1.32207	0.0932734	-14.1742	1.32407e-45	2.42291e-41	0.394187	-1.34305	0.0933893	-14.3812	6.79235e-47	1.21108e-42	4540.6	4286.9	3841.7	2014.1	2121.1	2535.5	3497.1	3456.2	3524.9	3598.7	3549.6	3176.7	8782.2	8170.6	9244.4
DDX21	27617.9	18776.4	28290.7	30692.5	18660.7	1.48011	0.565702	0.0992014	5.70256	1.18023e-08	0.000141096	1.00624	0.00897527	0.0992828	0.0904011	0.927968	1	1.51614	0.600404	0.0992009	6.0524	1.427e-09	1.80972e-05	1.64488	0.717985	0.0992036	7.23749	4.5706e-13	5.98109e-09	30602.4	28321.9	23929.4	16948.4	18920.6	20460.1	28977.5	27751.9	28142.6	32621.1	30717.7	28738.6	16719	19444.9	19818.3
DDX23	9830.27	7259.93	11101.8	9311.37	21782.2	0.451325	-1.14776	0.0594412	-19.3092	4.4975e-83	8.96171e-79	0.333274	-1.58522	0.0597532	-26.5294	4.43686e-155	9.29656e-151	0.509685	-0.972322	0.0593938	-16.3708	3.09202e-60	5.93543e-56	0.427536	-1.22588	0.0595383	-20.5898	3.38444e-94	6.79324e-90	10098.6	9904.1	9488.1	6953.4	6988.4	7838	11231.2	10892.4	11181.7	9751	9161.7	9021.4	21325.4	21843.9	22177.2
DDX24	10345.2	9804.5	9619.5	12443.1	11791.6	0.877409	-0.188678	0.081934	-2.3028	0.0212898	1	0.831499	-0.266213	0.0820275	-3.24542	0.00117278	1	0.815828	-0.293663	0.0819666	-3.58272	0.000340038	1	1.05542	0.0778182	0.0819151	0.949986	0.342119	1	10705.9	10462.3	9867.5	9131.6	9521.5	10760.4	9585.8	9414.1	9858.6	13649.2	12157.6	11522.6	11309.3	12673.2	11392.3
DDX25	697.1	567.067	1016.83	376.867	973.233	0.717138	-0.479677	0.124071	-3.86616	0.000110562	1	0.583191	-0.777959	0.125677	-6.19014	6.01097e-10	7.12901e-06	1.04614	0.0650705	0.123074	0.528712	0.597006	1	0.388082	-1.36556	0.127643	-10.6983	1.0367e-26	1.62669e-22	726.8	739.6	624.9	537.1	548.7	615.4	1021	1035.3	994.2	410.2	355.9	364.5	799.3	1137.6	982.8
DDX27	6389.13	4806.4	6419.2	5799.73	10917.6	0.58515	-0.773122	0.0554795	-13.9353	3.86803e-44	6.88896e-40	0.440196	-1.18378	0.0559688	-21.1507	2.71628e-99	5.36791e-95	0.587927	-0.76629	0.0554917	-13.8091	2.24651e-43	4.0691e-39	0.531283	-0.912448	0.0556811	-16.387	2.36793e-60	4.43276e-56	6551.3	6591.9	6024.2	4747.3	4837.7	4834.2	6457	6475.2	6325.4	6083.2	5704	5612	11327.7	10682.3	10742.7
DDX31	4863.7	3513.07	6063.83	5507.23	4923.03	0.988012	-0.017399	0.0687068	-0.253235	0.800086	1	0.713539	-0.486936	0.0692829	-7.02822	2.09182e-12	2.64971e-08	1.23175	0.300708	0.068551	4.38663	1.15121e-05	0.121764	1.11863	0.161736	0.0687092	2.35392	0.0185768	1	5080.5	4911.8	4598.8	3485.2	3453.6	3600.4	6101.7	6168.2	5921.6	5454.2	5589.4	5478.1	4867.1	4507.3	5394.7
DDX39A	5648.8	2333.37	5662	8011.37	27222.1	0.207515	-2.26871	0.102558	-22.1213	1.97224e-108	4.07721e-104	0.0857067	-3.54445	0.103506	-34.2438	5.38864e-257	1.17801e-252	0.20799	-2.26542	0.102566	-22.0873	4.18414e-108	8.71556e-104	0.294292	-1.76468	0.102459	-17.2233	1.77708e-66	3.37539e-62	6289.9	6146.7	4509.8	2322.4	2175.6	2502.1	5732.5	5422.4	5831.1	7998.6	7763.7	8271.8	27250	26726.7	27689.5
DDX39B	15137.2	12443.6	12526.3	20538.7	5668.1	2.67094	1.41735	0.0627212	22.5976	4.57724e-113	9.51425e-109	2.19569	1.13467	0.0628633	18.0499	7.90887e-73	1.48798e-68	2.21037	1.14429	0.0627911	18.2237	3.34727e-74	6.63898e-70	3.62437	1.85773	0.062672	29.6421	4.29034e-193	9.26113e-189	14632	15873	14906.5	12498.4	11628.2	13204.1	12279	12735.1	12564.8	21244.3	19908	20463.7	5397.8	5768.6	5837.9
DDX3X	47029.8	40295.2	40407.4	37714.1	62922.2	0.747435	-0.419981	0.0830892	-5.05458	4.31344e-07	0.00481467	0.640393	-0.642971	0.0831194	-7.73552	1.02981e-14	1.3682e-10	0.642185	-0.638939	0.0831028	-7.68854	1.48826e-14	2.11869e-10	0.599393	-0.738426	0.0831196	-8.8839	6.45571e-19	9.36078e-15	49561.6	47795.9	43731.8	37300.3	39064.6	44520.7	41420.8	39711.2	40090.2	40445.9	37705.3	34991	61372.6	59594.5	67799.4
DDX4	283.633	437.267	442.533	146.033	490.933	0.578371	-0.789932	0.137097	-5.76185	8.31949e-09	0.000100108	0.891207	-0.166167	0.135525	-1.2261	0.22016	1	0.902461	-0.148063	0.134537	-1.10054	0.271096	1	0.298031	-1.74646	0.14565	-11.9909	3.96734e-33	6.54929e-29	305	304.6	241.3	401.8	429.2	480.8	441.7	465.5	420.4	159.8	124.9	153.4	457	541	474.8
DDX41	7263.4	6487.67	6177.3	4974.83	9787.3	0.742186	-0.430148	0.0692057	-6.21549	5.11632e-10	6.40512e-06	0.662896	-0.593146	0.0694075	-8.54585	1.27592e-17	1.77493e-13	0.63104	-0.664196	0.0693191	-9.58172	9.54432e-22	1.49798e-17	0.50821	-0.976505	0.0695789	-14.0345	9.58799e-45	1.69266e-40	7621.8	7074.2	7094.2	6521.7	6821.1	6120.2	5802.1	6170.7	6559.1	4710.3	5164.4	5049.8	9856.8	9362.3	10142.8
DDX42	23848.5	24122.4	26136.3	30446.4	15996.5	1.49085	0.576139	0.0801958	7.18416	6.76218e-13	9.08769e-09	1.50797	0.592604	0.0802252	7.38676	1.50446e-13	1.95641e-09	1.63392	0.70834	0.0801854	8.83377	1.01203e-18	1.52989e-14	1.9034	0.928575	0.0801792	11.5812	5.12972e-31	8.35632e-27	22425.7	23258.3	25861.5	22596.8	23070	26700.3	27437.6	25305.9	25665.5	32526.3	29729.5	29083.5	15679.9	15729.1	16580.6
DDX43	219.133	194.567	145.933	58.5667	660.433	0.332723	-1.58761	0.140441	-11.3045	1.24727e-29	2.04701e-25	0.294913	-1.76164	0.143809	-12.2499	1.68292e-34	2.71993e-30	0.221469	-2.17482	0.145288	-14.969	1.16984e-50	2.1848e-46	0.0889968	-3.4901	0.167737	-20.807	3.74245e-96	7.53579e-92	242.7	209.2	205.5	188	201.7	194	158.2	141	138.6	64.9	51.1	59.7	593.9	754.3	633.1
DDX46	5013.43	3401.13	4748.3	6568.87	4798.13	1.04498	0.0634778	0.0790528	0.80298	0.421986	1	0.708867	-0.496412	0.0796167	-6.23503	4.51687e-10	5.3823e-06	0.989756	-0.0148556	0.0791081	-0.187789	0.851042	1	1.36931	0.453449	0.0789564	5.74303	9.29972e-09	0.000106389	5258.8	5286.7	4494.8	3360.8	3300.6	3542	4755.1	4896.8	4593	6986	6242.6	6478	4699.9	5137.9	4556.6
DDX47	3857.23	3110.2	3248.1	3648.07	9249.3	0.417071	-1.26163	0.104696	-12.0504	1.92979e-33	3.24995e-29	0.336218	-1.57253	0.105051	-14.9693	1.16587e-50	2.04948e-46	0.351204	-1.50962	0.104846	-14.3985	5.28847e-47	9.73343e-43	0.394482	-1.34197	0.104838	-12.8004	1.63069e-37	2.76876e-33	4232.6	3967.6	3371.5	2805.8	2896.3	3628.5	3416.9	3193.4	3134	3909.9	3677.4	3356.9	9261.5	9433.4	9053
DDX49	2529.67	2089.13	2668.07	3403.5	4778.43	0.529256	-0.917961	0.0683689	-13.4266	4.2243e-41	7.41829e-37	0.437236	-1.19352	0.0691347	-17.2636	8.83877e-67	1.63632e-62	0.558226	-0.841078	0.0683146	-12.3118	7.82322e-35	1.35952e-30	0.711943	-0.490166	0.0681111	-7.19658	6.17436e-13	8.05939e-09	2448.2	2593.8	2547	2160.3	2108.7	1998.4	2554.1	2699.5	2750.6	3144.4	3433.2	3632.9	4829	4901.4	4604.9
DDX5	39178.7	20837	29372.6	44426.8	37537	1.04378	0.0618205	0.0643514	0.960671	0.336718	1	0.555113	-0.849146	0.0644959	-13.1659	1.37912e-39	2.30106e-35	0.782529	-0.353784	0.0643922	-5.49419	3.92498e-08	0.000471979	1.1836	0.243185	0.0643515	3.77901	0.000157455	1	41155.7	39919.1	36461.2	20021.7	20310.4	22179	29492.6	29887.5	28737.6	46083.1	43313.6	43883.7	35548.9	38557.5	38504.6
DDX50	7308.33	9389.97	7239.63	5498.2	6561.53	1.11377	0.155456	0.0813693	1.9105	0.0560694	1	1.43092	0.516941	0.0813415	6.3552	2.08161e-10	2.50418e-06	1.10332	0.14185	0.0813835	1.74299	0.0813356	1	0.837983	-0.255008	0.0816137	-3.12457	0.00178064	1	7303.1	7189.9	7432	8353.8	9311.2	10504.9	7462	7100	7156.9	5718.8	5499.5	5276.3	6638.3	6088.5	6957.8
DDX51	1445.03	1214.7	2406.43	1519.03	2404.43	0.600859	-0.734902	0.208972	-3.51674	0.000436874	1	0.505121	-0.985299	0.209388	-4.70561	2.53108e-06	0.0256247	1.00051	0.000732119	0.208605	0.0035096	0.9972	1	0.631374	-0.663434	0.209048	-3.17359	0.00150565	1	1450.7	1420	1464.4	1321.9	1367.9	954.3	2223.9	2323.3	2672.1	1105.8	1539.1	1912.2	3144.7	2504	1564.6
DDX52	3081.83	1659	2704.87	3458	5560.97	0.554307	-0.851242	0.0920248	-9.25013	2.24212e-20	3.38672e-16	0.298279	-1.74527	0.0932759	-18.7108	4.04166e-78	7.69048e-74	0.486451	-1.03963	0.092188	-11.2773	1.69846e-29	2.85358e-25	0.621962	-0.685102	0.0920368	-7.44378	9.7842e-14	1.29944e-09	3355.5	3173.3	2716.7	1541.7	1570.5	1864.8	2697.8	2751.2	2665.6	3637	3381.1	3355.9	5313.6	5445.5	5923.8
DDX54	6132.03	5182	8899.27	6939.2	6377.8	0.96145	-0.0567163	0.118067	-0.480373	0.630962	1	0.812548	-0.299475	0.118238	-2.53282	0.0113148	1	1.39522	0.480492	0.11795	4.0737	4.62727e-05	0.469946	1.08785	0.121485	0.118069	1.02894	0.30351	1	6269.8	5854.2	6272.1	5632.5	5848	4065.5	8359.2	8812.7	9525.9	6264.6	6775.5	7777.5	6685.7	6076.2	6371.5
DDX55	2310.4	1558.7	2724.03	3770.5	5922.47	0.390151	-1.3579	0.0698375	-19.4437	3.29734e-84	6.58281e-80	0.263148	-1.92606	0.0712323	-27.0391	5.13535e-161	1.08043e-156	0.459983	-1.12035	0.0695986	-16.0973	2.66554e-58	5.09465e-54	0.636662	-0.651401	0.0692972	-9.40009	5.4514e-21	8.10895e-17	2451.1	2388.3	2091.8	1463.1	1583.9	1629.1	2805.5	2685.3	2681.3	3876.6	3677.4	3757.5	6020.7	5893.8	5852.9
DDX56	5841.03	4336.83	6202.73	7868.2	12442.4	0.469428	-1.09102	0.101105	-10.791	3.79728e-27	6.11096e-23	0.34857	-1.52048	0.10141	-14.9934	8.10501e-51	1.42656e-46	0.498465	-1.00444	0.101086	-9.93645	2.88953e-23	4.61082e-19	0.632255	-0.661421	0.101029	-6.54684	5.87681e-11	7.27784e-07	5885.3	6034.7	5603.1	4654.8	4517.5	3838.2	5792.9	6139.8	6675.5	6743.1	7960.6	8900.9	12706.5	11782.9	12837.9
DDX58	1869.9	2071.17	1875.73	1694.97	2071.43	0.902833	-0.147469	0.0849749	-1.73545	0.0826616	1	0.999872	-0.000184531	0.0851429	-0.00216731	0.998271	1	0.905747	-0.142819	0.085005	-1.68013	0.0929325	1	0.819102	-0.287885	0.0854259	-3.37	0.000751695	1	1865.3	1884.7	1859.7	1998.2	1984.4	2230.9	1904.5	1871.1	1851.6	1885.5	1710.4	1489	2014.8	2065.1	2134.4
DDX59	1452.67	1087.47	1639.1	1820.23	2994.1	0.485017	-1.04389	0.0716054	-14.5784	3.85431e-48	6.98863e-44	0.36311	-1.46152	0.073284	-19.9433	1.7151e-88	3.33005e-84	0.547224	-0.869796	0.0713425	-12.1918	3.43625e-34	5.95295e-30	0.607883	-0.718135	0.0713476	-10.0653	7.86482e-24	1.2041e-19	1473.7	1508.9	1375.4	1000.6	1126	1135.8	1627.8	1595.9	1693.6	1875.5	1737.9	1847.3	3080.2	2892	3010.1
DDX6	38928	36832.9	42485.3	44045.2	10459.8	3.72168	1.89595	0.0795709	23.8272	1.74387e-125	3.66212e-121	3.52129	1.81611	0.0795966	22.8164	3.15534e-115	6.37284e-111	4.06176	2.0221	0.0795648	25.4145	1.7418e-142	3.7271e-138	4.21095	2.07415	0.0795712	26.0665	8.73535e-150	1.847e-145	41419.2	38993.4	36371.4	34275.7	35870.1	40352.9	44220.9	41770.9	41464.1	46940.1	44920.9	40274.6	10521.8	10104.3	10753.2
DEAF1	937.167	681.7	805.3	718.767	585.733	1.60012	0.67818	0.160254	4.2319	2.3173e-05	0.232959	1.16441	0.219598	0.161513	1.35963	0.173946	1	1.37412	0.45851	0.160611	2.85478	0.00430662	1	1.22631	0.294329	0.161168	1.82622	0.0678164	1	934.5	935.9	941.1	764.9	737.9	542.3	673.3	790	952.6	589.1	762	805.2	562.3	530.2	664.7
DECR1	4903.9	4661.5	3168.07	3603.87	4273.87	1.1476	0.198616	0.0869504	2.28425	0.022357	1	1.09073	0.1253	0.0871337	1.43802	0.150429	1	0.741306	-0.431859	0.0873375	-4.94471	7.62578e-07	0.00863772	0.843476	-0.245581	0.0873148	-2.81259	0.00491447	1	5190.7	5154.3	4366.7	4331.6	4450.5	5202.4	3092.9	3169.2	3242.1	3785.1	3578	3448.5	4090.2	4348.1	4383.3
DECR2	5801.47	6646.1	2893.57	4566.97	2695.1	2.15317	1.10646	0.0895353	12.3578	4.4193e-35	7.50706e-31	2.46681	1.30265	0.0895663	14.5439	6.38252e-48	1.10967e-43	1.07398	0.102961	0.0901083	1.14264	0.253189	1	1.69479	0.761108	0.0897784	8.47763	2.29836e-17	3.25885e-13	5412.7	5526.5	6465.2	6969.3	6653.8	6315.2	2924	2855.5	2901.2	4190.3	4792.4	4718.2	2544.2	2983.2	2557.9
DEDD	1540.93	1418.2	1451.97	1357.23	617.833	2.49116	1.31682	0.140539	9.36979	7.26801e-21	1.10292e-16	2.29364	1.19764	0.140954	8.49669	1.95068e-17	2.70755e-13	2.34773	1.23127	0.140647	8.7543	2.05381e-18	3.09242e-14	2.19365	1.13333	0.14092	8.04237	8.8119e-16	1.21816e-11	1346.9	1506.1	1769.8	1462.1	1574.3	1218.2	1463.5	1395.6	1496.8	1159.1	1447.3	1465.3	705.8	633.7	514
DEDD2	1653.2	2254.23	2279.9	1046.97	3661.37	0.451455	-1.14735	0.12905	-8.89074	6.07048e-19	9.0086e-15	0.615687	-0.69973	0.128899	-5.42851	5.68251e-08	0.000623769	0.622564	-0.683705	0.1287	-5.31239	1.08197e-07	0.00127608	0.2858	-1.80692	0.130108	-13.8878	7.507e-44	1.32003e-39	1538.1	1539.4	1882.1	2571.1	2405	1786.6	2213.2	2264.9	2361.6	942.7	1104.6	1093.6	3963.8	3242.9	3777.4
DEF6	239.133	217.233	521	215.467	2593.17	0.0921309	-3.44017	0.144059	-23.8803	4.91204e-126	1.03212e-121	0.0838288	-3.57641	0.146791	-24.364	4.12337e-131	8.46486e-127	0.201008	-2.31468	0.139578	-16.5834	9.18737e-62	1.77077e-57	0.0830249	-3.59031	0.146202	-24.5573	3.61626e-133	7.55907e-129	197.6	219.4	300.4	231.7	220.8	199.2	540.3	515.5	507.2	191.4	248	207	2384.8	2913.6	2481.1
DEF8	4340	5367.77	4229.5	5692.57	3844.87	1.12878	0.174763	0.0937867	1.86341	0.0624052	1	1.39627	0.481579	0.0937716	5.13566	2.81149e-07	0.00299902	1.10028	0.137867	0.0938191	1.4695	0.141697	1	1.48058	0.566162	0.0936922	6.04278	1.51477e-09	1.79122e-05	3808.7	4297.1	4914.2	5491.3	5119.7	5492.3	4291.9	4332.1	4064.5	5143.8	5878.1	6055.8	3614.8	3898.3	4021.5
DEFB1	0.533333	6.36667	1.03333	1.3	0	2.03782	1.02702	2.07645	0.494606	0.620878	1	23.7987	4.57281	1.83744	2.48869	0.0128215	1	3.99839	1.99942	1.95243	1.02406	0.305805	1	4.79753	2.26229	1.9423	1.16475	0.24412	1	0.7	0.9	0	4	5.7	9.4	2.3	0.8	0	0.8	0	3.1	0	0	0
DEFB109B	0	0.666667	0	1.56667	0	1	0	3.68083	0	1	1	2.44138	1.2877	3.63623	0.35413	0.723241	1	1	0	3.68091	0	1	1	5.82143	2.54137	3.54665	0.716557	0.473648	1	0	0	0	1	1	0	0	0	0	1.7	0.9	2.1	0	0	0
DEFB113	0	0.333333	0	0	0	1	0	4.85661	0	1	1	1.33664	0.418613	4.85678	0.0861914	0.931314	1	1	0	4.85678	0	1	1	1	0	4.85678	0	1	1	0	0	0	0	1	0	0	0	0	0	0	0	0	0	0
DEFB114	0	0	0	0	1.03333	0.147177	-2.76438	4.81504	-0.574112	0.565892	1	0.178952	-2.48236	4.81521	-0.515524	0.606187	1	0.150433	-2.73281	4.81521	-0.567536	0.57035	1	0.167353	-2.57904	4.81521	-0.535601	0.592234	1	0	0	0	0	0	0	0	0	0	0	0	0	0	3.1	0
DEFB116	0	0	0	0	0	n/a	n/a	n/a	n/a	n/a	n/a	n/a	n/a	n/a	n/a	n/a	n/a	n/a	n/a	n/a	n/a	n/a	n/a	n/a	n/a	n/a	n/a	n/a	n/a	0	0	0	0	0	0	0	0	0	0	0	0	0	0	0
DEFB124	0.5	2.36667	1.36667	1.23333	0.5	1.02291	0.0326734	1.99411	0.0163849	0.986927	1	4.4875	2.16591	1.79033	1.20979	0.226361	1	2.68806	1.42657	1.82346	0.78234	0.434015	1	2.39525	1.26018	1.85156	0.680602	0.496123	1	0.7	0	0.8	4	1	2.1	1.5	0.8	1.8	0.8	1.9	1	0	0	1.5
DEFB125	0	0	0	0	0	n/a	n/a	n/a	n/a	n/a	n/a	n/a	n/a	n/a	n/a	n/a	n/a	n/a	n/a	n/a	n/a	n/a	n/a	n/a	n/a	n/a	n/a	n/a	n/a	0	0	0	0	0	0	0	0	0	0	0	0	0	0	0
DEFB126	0	0	0	0	0	n/a	n/a	n/a	n/a	n/a	n/a	n/a	n/a	n/a	n/a	n/a	n/a	n/a	n/a	n/a	n/a	n/a	n/a	n/a	n/a	n/a	n/a	n/a	n/a	0	0	0	0	0	0	0	0	0	0	0	0	0	0	0
DEFB127	0	0	0	0	0	n/a	n/a	n/a	n/a	n/a	n/a	n/a	n/a	n/a	n/a	n/a	n/a	n/a	n/a	n/a	n/a	n/a	n/a	n/a	n/a	n/a	n/a	n/a	n/a	0	0	0	0	0	0	0	0	0	0	0	0	0	0	0
DEFB128	0	0	0	0	0	n/a	n/a	n/a	n/a	n/a	n/a	n/a	n/a	n/a	n/a	n/a	n/a	n/a	n/a	n/a	n/a	n/a	n/a	n/a	n/a	n/a	n/a	n/a	n/a	0	0	0	0	0	0	0	0	0	0	0	0	0	0	0
DEFB129	0	0	0	0	0	n/a	n/a	n/a	n/a	n/a	n/a	n/a	n/a	n/a	n/a	n/a	n/a	n/a	n/a	n/a	n/a	n/a	n/a	n/a	n/a	n/a	n/a	n/a	n/a	0	0	0	0	0	0	0	0	0	0	0	0	0	0	0
DEFB136	0	0.333333	0	0	1.36667	0.10802	-3.21063	4.78775	-0.670593	0.50248	1	0.255812	-1.96684	4.78792	-0.410793	0.681224	1	0.110409	-3.17908	4.78792	-0.663979	0.506704	1	0.122827	-3.0253	4.78792	-0.631862	0.527477	1	0	0	0	1	0	0	0	0	0	0	0	0	2.6	1.5	0
DEGS1	6472.37	6576.63	5958.27	4951.07	13805.3	0.468836	-1.09285	0.0725941	-15.0542	3.23994e-51	5.94691e-47	0.476373	-1.06984	0.0727104	-14.7136	5.26876e-49	9.19821e-45	0.431642	-1.21209	0.0726596	-16.6818	1.77811e-62	3.43265e-58	0.35869	-1.47919	0.072888	-20.2941	1.45107e-91	2.90097e-87	6251.2	6302.2	6863.7	5987.6	6615.6	7126.7	6214.8	5902.9	5757.1	5056.5	5134.1	4662.6	13561.1	13937.6	13917.1
DEGS2	42.7	48.8	51	39.3	14.3	2.96454	1.56781	0.478052	3.27957	0.00103964	1	3.39632	1.76397	0.478861	3.68369	0.000229883	1	3.53371	1.82118	0.476033	3.82575	0.000130375	1	2.72028	1.44375	0.481367	2.99928	0.00270622	1	35.1	38.9	54.1	70.6	49.7	26.1	33.6	50.1	69.3	25.8	41.6	50.5	18.4	12.4	12.1
DEK	7180.83	6244.57	7244.3	7508.33	13529.1	0.530812	-0.913727	0.103508	-8.82756	1.06982e-18	1.5814e-14	0.461541	-1.11547	0.103659	-10.7609	5.26304e-27	8.08667e-23	0.535454	-0.901165	0.103513	-8.70585	3.15206e-18	4.73218e-14	0.554996	-0.84945	0.103541	-8.20396	2.326e-16	3.2464e-12	8204.6	7442.7	5895.2	5718.1	6018.2	6997.4	7273.2	7019.1	7440.6	7727.4	7518.5	7279.1	13488.7	13353.3	13745.3
DELE1	4890.97	6310.1	5012.37	7118.77	8674.4	0.563798	-0.826749	0.0562894	-14.6875	7.75532e-49	1.41054e-44	0.727331	-0.459316	0.0562257	-8.16916	3.10552e-16	4.23624e-12	0.577795	-0.79137	0.0562845	-14.0602	6.67157e-45	1.21729e-40	0.820481	-0.285459	0.0560609	-5.09194	3.54416e-07	0.00374866	4933.7	4967.3	4771.9	6086.1	6158.7	6685.5	4989.7	5038.7	5008.7	6730.6	7377.5	7248.2	8837.5	8646.7	8539
DENND10	4524.83	3757.2	3867.7	3232.03	11143	0.406102	-1.30009	0.102332	-12.7046	5.57651e-37	9.58268e-33	0.337138	-1.56859	0.102614	-15.2862	9.44671e-53	1.67405e-48	0.347092	-1.52661	0.102451	-14.9008	3.25503e-50	6.06672e-46	0.290075	-1.7855	0.102695	-17.3864	1.04568e-67	1.99182e-63	5050.4	4725.7	3798.4	3445.4	3529.1	4297.1	3873.1	3837.4	3892.6	3346.6	3256.2	3093.3	11205.2	10739.5	11484.3
DENND11	2666.87	3158.7	5557.9	2706	2093.47	1.27376	0.349094	0.089721	3.89089	9.98789e-05	0.950048	1.50841	0.593028	0.0897477	6.60772	3.90279e-11	4.79496e-07	2.65454	1.40846	0.089109	15.8061	2.82472e-56	5.36951e-52	1.2925	0.370162	0.089863	4.11919	3.80211e-05	0.351049	2670.9	2610.5	2719.2	3037.6	2985.2	3453.3	5729.5	5410.7	5533.5	2695.1	2854.8	2568.1	2199.2	2279.9	1801.3
DENND1A	2196.37	2601.5	2752.47	2223.3	630.933	3.48445	1.80093	0.102242	17.6145	1.90789e-69	3.69807e-65	4.12804	2.04546	0.10227	20.0006	5.43724e-89	1.05678e-84	4.36666	2.12653	0.102004	20.8474	1.60851e-96	3.30291e-92	3.52654	1.81825	0.102397	17.757	1.52207e-70	2.91705e-66	2108.8	2134.7	2345.6	2902.3	2664	2238.2	2710	2722	2825.4	2122.6	2191.3	2356	590	687.8	615
DENND1B	6364.83	6514.4	5831.47	9820.77	3808.97	1.67148	0.74113	0.0759495	9.75819	1.70157e-22	2.6274e-18	1.71062	0.774519	0.0760575	10.1833	2.35365e-24	3.53025e-20	1.53137	0.614822	0.0760164	8.08802	6.06422e-16	8.83011e-12	2.57929	1.36697	0.0757931	18.0356	1.02368e-72	1.97141e-68	6549.1	6427.2	6118.2	6255.2	6335.5	6952.5	5868.6	5756.9	5868.9	10330.1	10327	8805.2	3591.1	3978.6	3857.2
DENND1C	4937.4	5923.5	3938	9128.63	251.833	19.6655	4.2976	0.109102	39.3905	0	0	23.5941	4.56035	0.109107	41.7971	0	0	15.6865	3.97145	0.10925	36.3519	2.44898e-289	5.44163e-285	36.3625	5.18438	0.108897	47.608	0	0	4549.9	4651.7	5610.6	5652.4	6046.9	6071.2	4067.3	3853.2	3893.5	9608.7	8872.1	8905.1	225.2	295.2	235.1
DENND2A	2870.03	4673.3	866.733	517.733	312.267	9.22198	3.20508	0.0985558	32.5204	5.48307e-232	1.20211e-227	15.0152	3.90835	0.0982963	39.7609	0	0	2.78399	1.47716	0.100928	14.6357	1.6632e-48	3.07858e-44	1.66075	0.731832	0.103768	7.05256	1.75655e-12	2.26613e-08	2908.6	2855.8	2845.7	4692.6	4590.1	4737.2	856.7	841.7	901.8	461	554.7	537.5	276.5	369.4	290.9
DENND2B	1177.7	2236.83	4360.53	6920.83	1139.17	1.0347	0.0492164	0.0943259	0.52177	0.601831	1	1.96561	0.974976	0.0933893	10.4399	1.62965e-25	2.47153e-21	3.83221	1.93818	0.0924436	20.966	1.33992e-97	2.75608e-93	6.08105	2.60432	0.0922275	28.238	1.99938e-175	4.28388e-171	1177.9	1246.9	1108.3	2379.1	2119.2	2212.2	4535.7	4275.4	4270.5	6363.6	6889.1	7509.8	1017.9	1272.1	1127.5
DENND2C	930.6	1813.97	1750.53	994.1	989.633	0.940217	-0.0889338	0.094608	-0.940024	0.347205	1	1.83303	0.874228	0.0933719	9.36286	7.76073e-21	1.1243e-16	1.76914	0.823051	0.0931114	8.83942	9.62131e-19	1.45522e-14	1.00526	0.00757365	0.0948097	0.0798827	0.936331	1	887.9	947.9	956	1722.7	1716.7	2002.5	1734.8	1724.3	1792.5	996	1101.8	884.5	967.9	1001.6	999.4
DENND2D	1761.77	2821.53	847.667	913.667	201.9	8.67352	3.11662	0.164814	18.9098	9.46287e-80	1.87384e-75	13.893	3.79629	0.164574	23.0674	9.83617e-118	1.99222e-113	4.17449	2.0616	0.165913	12.4258	1.89281e-35	3.30201e-31	4.50111	2.17028	0.16598	13.0756	4.54115e-39	7.78716e-35	1538.8	1782	1964.5	2697.4	2775.9	2991.3	871.2	846.7	825.1	1000.1	941.8	799.1	275.2	134.5	196
DENND3	2231.33	2907.8	2166.8	586.6	1215.57	1.83702	0.877363	0.148034	5.92677	3.0895e-09	3.7763e-05	2.39402	1.25943	0.147972	8.51128	1.72021e-17	2.38886e-13	1.78394	0.83507	0.148077	5.63942	1.70626e-08	0.000208164	0.482464	-1.05151	0.150881	-6.9691	3.18981e-12	4.0836e-08	2000.7	2061.5	2631.8	2959	2839.9	2924.5	2168.9	2147.3	2184.2	513.4	545.2	701.2	989	1527.2	1130.5
DENND4A	1783.7	1954.77	1792.27	1244.7	345.2	5.16865	2.36979	0.117744	20.1265	4.32188e-90	8.71681e-86	5.66361	2.50172	0.117887	21.2213	6.06856e-100	1.20018e-95	5.19403	2.37685	0.117765	20.1831	1.37958e-90	2.80911e-86	3.60857	1.85143	0.118593	15.6115	6.0751e-55	1.11721e-50	1755.8	1719	1876.3	1874.9	1899.3	2090.1	1880.8	1781.1	1714.9	1365.4	1203.1	1165.6	351.6	414.2	269.8
DENND4B	1293.93	1516.4	2715.3	1692.93	87.8333	14.6002	3.86792	0.219558	17.6168	1.8292e-69	3.54572e-65	17.1154	4.09723	0.219591	18.6585	1.07784e-77	2.04866e-73	30.6436	4.93751	0.21904	22.5416	1.62274e-112	3.39559e-108	19.1013	4.2556	0.219425	19.3943	8.61781e-84	1.70029e-79	1003.9	1264.5	1613.4	1717.7	1547.6	1283.9	2497.5	2720.4	2928	1377.1	1665.9	2035.8	126.4	58.7	78.4
DENND4C	11962.8	13390.1	17588.4	13765.4	2263.7	5.28811	2.40275	0.0599131	40.1039	0	0	5.91877	2.5653	0.0599456	42.7938	0	0	7.77521	2.95888	0.0597908	49.4873	0	0	6.08519	2.6053	0.0599078	43.4885	0	0	11968.3	12059.1	11861.1	13402.5	12685.4	14082.3	18191.9	17437.6	17135.6	13857.2	14051.7	13387.4	2130.7	2357.2	2303.2
DENND5A	3834.83	4492.77	2605.53	2466.2	1985.23	1.93059	0.949042	0.0906636	10.4677	1.21528e-25	1.93168e-21	2.26167	1.17739	0.090691	12.9824	1.5395e-38	2.55342e-34	1.312	0.391763	0.0910743	4.30157	1.69591e-05	0.177477	1.24122	0.311764	0.0912911	3.41505	0.000637703	1	3717.1	3702.8	4084.6	4414.1	4249.8	4814.4	2796.3	2529.3	2491	2313.1	2452.5	2633	2155.7	1760.6	2039.4
DENND5B	1438.77	2901.5	1307.83	4850.53	625.933	2.30073	1.20209	0.121069	9.92894	3.11545e-23	4.84608e-19	4.63996	2.21411	0.120411	18.3879	1.64221e-75	3.10772e-71	2.09168	1.06466	0.121269	8.77934	1.6444e-18	2.47876e-14	7.7578	2.95565	0.119976	24.6354	5.27998e-134	1.10426e-129	1294.6	1329.3	1692.4	2947.1	2745.3	3012.1	1374.1	1235.5	1313.9	4979.1	5154	4418.5	576.8	735.8	565.2
DENND6A	5188.1	4664.33	6573.87	5826.87	4647.13	1.1165	0.158978	0.082203	1.93396	0.0531177	1	1.00364	0.00524308	0.082435	0.0636026	0.949287	1	1.41475	0.500544	0.0820721	6.09883	1.06845e-09	1.36003e-05	1.25405	0.326592	0.0822103	3.97264	7.1081e-05	0.641008	5535.9	5391.3	4637.1	4438	4495.5	5059.5	6843.7	6632.9	6245	6056.6	5997.4	5426.6	4606.4	4618.6	4716.4
DENND6B	997.067	1663.27	1276.03	1557.97	394.8	2.52727	1.33758	0.169993	7.86846	3.59037e-15	5.03836e-11	4.21686	2.07617	0.169529	12.2467	1.74986e-34	2.82778e-30	3.2336	1.69314	0.16965	9.9802	1.86099e-23	2.97386e-19	3.94772	1.98102	0.169531	11.6853	1.51612e-31	2.47809e-27	935.9	955.3	1100	1888.8	1863	1238	1101.3	1303.9	1422.9	1261.4	1629	1783.5	351.6	397.2	435.6
DENR	2597.33	1771.9	2358.4	2752.43	9405.1	0.276222	-1.8561	0.0864233	-21.4769	2.56189e-102	5.26059e-98	0.188378	-2.4083	0.0874048	-27.5534	4.03154e-167	8.5134e-163	0.250777	-1.99552	0.0865802	-23.0483	1.53087e-117	3.22033e-113	0.292717	-1.77242	0.0865142	-20.4871	2.80748e-93	5.62676e-89	2837.8	2666	2288.2	1592.4	1799	1924.3	2382.9	2365.8	2326.5	2915.6	2666.5	2675.2	9235.2	9405.6	9574.5
DEPDC1	2150.03	2421.73	2738.13	1755.2	3434.63	0.626242	-0.675207	0.090053	-7.49788	6.48574e-14	8.88676e-10	0.705048	-0.504207	0.0901644	-5.59209	2.24351e-08	0.000250286	0.797391	-0.32664	0.089759	-3.63908	0.000273612	1	0.51109	-0.968351	0.0906284	-10.6849	1.1983e-26	1.87905e-22	2274.9	2039.3	2135.9	2204.1	2362.9	2698.2	2814.7	2808	2591.7	1764.8	1749.2	1751.6	3281.6	3207.3	3815
DEPDC1B	2834.8	2896.7	4717.37	2062.47	11972.2	0.236817	-2.07815	0.0989322	-21.0058	5.79989e-98	1.18381e-93	0.241922	-2.04739	0.0991206	-20.6555	8.70977e-95	1.70851e-90	0.394051	-1.34355	0.0985369	-13.6349	2.48181e-42	4.47223e-38	0.172292	-2.53708	0.0995018	-25.4978	2.08552e-143	4.39148e-139	3081.2	2918.7	2504.5	2635.7	2736.7	3317.7	4779.5	4826.8	4545.8	2091.8	2092.8	2002.8	11527.9	11243.4	13145.4
DEPDC4	794.367	990.9	754.3	763.4	121.933	6.53902	2.70907	0.126696	21.3824	1.94871e-101	3.99642e-97	8.15451	3.0276	0.126617	23.9115	2.32485e-126	4.75106e-122	6.2113	2.6349	0.126907	20.7624	9.46641e-96	1.94213e-91	6.28903	2.65284	0.127208	20.8543	1.39451e-96	2.80924e-92	782.7	793.3	807.1	939.9	938.7	1094.1	778	737.4	747.5	810.4	737.4	742.4	110.6	137.6	117.6
DEPDC5	4073.33	4219.53	4131.23	4869.33	2370.3	1.71963	0.782098	0.0818716	9.55274	1.26311e-21	1.93421e-17	1.78128	0.832915	0.082016	10.1555	3.13147e-24	4.69188e-20	1.74426	0.802618	0.0818762	9.80283	1.09478e-22	1.73555e-18	2.05543	1.03944	0.0818286	12.7026	5.71799e-37	9.67827e-33	4016.4	4074.9	4128.7	4414.1	3904.7	4339.8	4215.5	4206.1	3972.1	4628.8	4873.8	5105.4	2083.3	2456.1	2571.5
DEPDC7	100.533	94.0333	136.9	280.633	5442.03	0.0186299	-5.74624	0.143952	-39.9179	0	0	0.0172482	-5.85741	0.149921	-39.07	0	0	0.0251721	-5.31203	0.13912	-38.183	0	0	0.0516368	-4.27546	0.131956	-32.4007	2.6862e-230	5.86666e-226	120.3	73.1	108.2	76.6	90.8	114.7	137.6	140.1	133	298.7	286.8	256.4	4987	5505.8	5833.3
DEPP1	8.6	5	5.33333	132.667	0	32.3797	5.01702	1.24818	4.01947	5.83301e-05	0.567086	18.6466	4.22084	1.27712	3.30498	0.000949844	1	19.8709	4.31258	1.26556	3.40765	0.000655247	1	496.113	8.95452	1.22358	7.3183	2.51128e-13	3.3066e-09	10.7	9.3	5.8	7	3.8	4.2	3.8	6.7	5.5	121.5	134.4	142.1	0	0	0
DEPTOR	424.6	695.667	1440.8	25.8	255.133	1.65948	0.730727	0.123676	5.9084	3.45445e-09	4.21304e-05	2.71822	1.44266	0.122257	11.8003	3.88987e-32	6.20239e-28	5.6291	2.4929	0.119819	20.8056	3.85073e-96	7.90478e-92	0.102505	-3.28624	0.196342	-16.7373	7.00978e-63	1.31987e-58	450.4	440.6	382.8	661.4	722.6	703	1455.9	1405.7	1460.8	31.6	29.3	16.5	292.3	231.9	241.2
DERA	2911.27	2150.5	2838.07	1651.67	3444.07	0.845353	-0.242374	0.0962339	-2.51859	0.0117825	1	0.624299	-0.67969	0.0968839	-7.01551	2.29116e-12	2.89969e-08	0.82391	-0.279442	0.0962813	-2.90235	0.00370377	1	0.479662	-1.05991	0.0972494	-10.8989	1.16664e-27	1.84843e-23	3179.3	2981.7	2572.8	1876.9	2195.6	2379	2779.5	2785.4	2949.3	1704.9	1707.6	1542.5	3535.8	3394.4	3402
DERL1	16163.8	12887.1	8531	9507.57	17054.8	0.94776	-0.0774057	0.080989	-0.955755	0.339196	1	0.755606	-0.404295	0.0811021	-4.98501	6.19587e-07	0.00650133	0.500202	-0.999419	0.0811924	-12.3093	8.07588e-35	1.40327e-30	0.557489	-0.842984	0.081192	-10.3826	2.97549e-25	4.60397e-21	17032.3	16775.6	14683.5	11590.3	12939.7	14131.3	8449.4	8558.2	8585.4	9597.9	9956.9	8967.9	17323.4	17546.8	16294.2
DERL2	5264.1	3692.93	3285.33	5299.87	6645.23	0.792174	-0.336111	0.0970855	-3.46201	0.000536151	1	0.555673	-0.847692	0.0974906	-8.69512	3.46461e-18	4.85981e-14	0.494379	-1.01631	0.0974396	-10.4302	1.8059e-25	2.94163e-21	0.797648	-0.326176	0.0971568	-3.35722	0.000787317	1	5646.2	5428.3	4717.8	3204.7	3781.4	4092.7	3279.3	3332.7	3244	5757.1	5370.8	4771.7	6804.3	6541.4	6590
DERL3	385.6	421.1	197.867	316.333	433.033	0.88973	-0.16856	0.188962	-0.892035	0.372374	1	0.9722	-0.0406746	0.189386	-0.21477	0.829946	1	0.456282	-1.132	0.1928	-5.8714	4.32136e-09	5.38658e-05	0.729024	-0.455961	0.190468	-2.39389	0.0166706	1	373.8	395.3	387.7	429.7	477.9	355.7	194.9	176	222.7	251.3	345.5	352.2	493.8	500.8	304.5
DERPC	6475.33	7002.77	9067.43	8287.27	6105.17	1.06051	0.0847615	0.0986442	0.859265	0.390194	1	1.1468	0.19761	0.0986975	2.00217	0.0452661	1	1.48496	0.570426	0.0985224	5.78981	7.04658e-09	8.70675e-05	1.35727	0.44071	0.0985936	4.46996	7.82326e-06	0.0762846	6932.9	6634.5	5858.6	6417.3	6882.3	7708.7	9086.8	8919.4	9196.1	8625.2	8369.5	7867.1	6572.5	5199.7	6543.3
DES	9229.03	8214.03	13239.8	2165.57	6764.6	1.36427	0.448131	0.121521	3.68768	0.00022631	1	1.21425	0.280063	0.121613	2.3029	0.0212844	1	1.95723	0.96881	0.121448	7.97719	1.49705e-15	2.16652e-11	0.320148	-1.64319	0.122496	-13.4142	4.99169e-41	8.6471e-37	7737.8	8165.6	11783.7	7577	8288.4	8776.7	13586.6	13048.8	13084.1	2184.2	2238.6	2073.9	6767.4	6543	6983.4
DESI1	5826.97	5137.23	4987.87	5895.83	741.567	7.86497	2.97544	0.0673004	44.2113	0	0	6.93327	2.79354	0.0675721	41.3416	0	0	6.73165	2.75096	0.0674399	40.7913	0	0	7.95619	2.99208	0.0673896	44.3997	0	0	5895.3	5691.2	5894.4	4874.6	5231.5	5305.6	5014.9	4900.2	5048.5	5717.1	5932.1	6038.3	707.2	714.1	803.4
DESI2	5274.37	5350.2	5714.7	7539.37	6957.6	0.758295	-0.399168	0.0618654	-6.4522	1.10235e-10	1.41046e-06	0.769082	-0.37879	0.0620349	-6.10607	1.02111e-09	1.20011e-05	0.821603	-0.283488	0.061814	-4.58614	4.51526e-06	0.0489861	1.08387	0.116194	0.0616851	1.88366	0.0596113	1	5378.3	5246	5198.8	5089.5	5260.2	5700.9	5871.6	5623.5	5649	7471.9	7711.6	7434.6	6500.1	7054.6	7318.1
DET1	1461.63	1160.37	1741.57	2347.33	1152.47	1.26881	0.343475	0.0789899	4.34835	1.37167e-05	0.140294	1.007	0.0100642	0.080282	0.125361	0.900238	1	1.51159	0.596063	0.0786341	7.58021	3.4499e-14	4.88195e-10	2.03783	1.02703	0.0782624	13.123	2.43254e-39	4.17545e-35	1474.4	1488.5	1422	1197.5	1069.6	1214	1682.1	1776.9	1765.7	2403	2249	2390	1124.6	1255.1	1077.7
DEUP1	15.9333	22.4333	16.7	35.3333	1.83333	8.3891	3.06852	0.938461	3.26973	0.00107649	1	11.7289	3.55199	0.935931	3.79514	0.000147559	1	8.80933	3.13903	0.937927	3.34678	0.00081757	1	18.5395	4.21253	0.929187	4.53357	5.79953e-06	0.0569862	19.3	10.2	18.3	36.8	9.6	20.9	25.2	17.5	7.4	44.9	18.9	42.2	4	1.5	0
DEXI	1764.5	1723.53	1544.4	1211	3190.23	0.552828	-0.855098	0.0904812	-9.45056	3.37029e-21	5.13666e-17	0.540185	-0.888476	0.0909086	-9.77328	1.46623e-22	2.16328e-18	0.483791	-1.04755	0.090777	-11.5398	8.31561e-31	1.41108e-26	0.379388	-1.39826	0.0916448	-15.2573	1.47143e-52	2.68036e-48	1684.2	1757.9	1851.4	1897.7	1739.7	1533.2	1458.2	1543.3	1631.7	1181.5	1198.3	1253.2	3472.6	3136.2	2961.9
DFFA	2157.9	1942.73	2218.23	2713.2	3327.17	0.648703	-0.624371	0.0717107	-8.7068	3.12566e-18	4.59191e-14	0.583879	-0.776259	0.0723461	-10.7298	7.3763e-27	1.13189e-22	0.66688	-0.584501	0.0716966	-8.15243	3.56672e-16	5.21419e-12	0.815692	-0.293904	0.0715317	-4.10872	3.97855e-05	0.366623	2140.3	2114.3	2219.1	1906.7	1866.8	2054.7	2278.9	2174	2201.8	2715	2812.2	2612.4	3188.1	3151.7	3641.7
DFFB	1002.87	1456.03	1377.97	1345.1	1756.7	0.571002	-0.808433	0.107548	-7.51692	5.60816e-14	7.69384e-10	0.829225	-0.270165	0.107108	-2.52237	0.0116568	1	0.784383	-0.350369	0.106865	-3.27863	0.00104313	1	0.765454	-0.385612	0.107143	-3.59905	0.000319385	1	945.2	927.6	1135.8	1510.8	1561.9	1295.4	1298.4	1384	1451.5	1248.9	1277.9	1508.5	1683	1805.4	1781.7
DGAT1	4056.07	2780.63	3088.83	6194.17	6780.47	0.598153	-0.741414	0.0918267	-8.07405	6.80044e-16	9.66343e-12	0.410118	-1.28589	0.0924125	-13.9147	5.1604e-44	8.80829e-40	0.455378	-1.13486	0.092087	-12.3238	6.7411e-35	1.17194e-30	0.913327	-0.130796	0.0916297	-1.42745	0.153451	1	4124.5	3981.5	4062.2	2902.3	2992.8	2446.8	2800.2	3122.5	3343.8	5798.7	6284.2	6499.6	7291.5	6782.5	6267.4
DGAT2	7610.97	6225.33	8106.7	8572.37	4353.97	1.74763	0.805396	0.0910258	8.848	8.90998e-19	1.31868e-14	1.42938	0.515391	0.0912236	5.64976	1.60675e-08	0.000180486	1.86157	0.896519	0.0910082	9.85098	6.78821e-23	1.07878e-18	1.96854	0.977122	0.091029	10.7342	7.03387e-27	1.10558e-22	7766.4	8006.4	7060.1	5861.3	5864.3	6950.4	8363	8198.7	7758.4	8678.4	9225.2	7813.5	4721	4102.3	4238.6
DGCR2	7008.07	8517.27	6140.83	7849.17	7363.23	0.95181	-0.0712549	0.118803	-0.599775	0.548656	1	1.15683	0.210182	0.118801	1.76919	0.0768619	1	0.833965	-0.261942	0.118859	-2.20381	0.0275381	1	1.06594	0.0921245	0.118807	0.775411	0.438097	1	6807.6	6859.5	7357.1	9518.5	8839.9	7193.4	5608.7	6077.3	6736.5	6515.9	8602.3	8429.3	6884.6	7254	7951.1
DGCR6L	1559.37	1918.33	1331.03	815.767	2673.23	0.583328	-0.777621	0.141243	-5.50556	3.67995e-08	0.00043107	0.717684	-0.47858	0.141222	-3.38885	0.000701874	1	0.497794	-1.00638	0.141496	-7.11243	1.14017e-12	1.56454e-08	0.304861	-1.71378	0.142756	-12.0049	3.34782e-33	5.53093e-29	1470.1	1443.2	1764.8	2151.4	2002.6	1601	1192.2	1370.6	1430.3	631.5	898.3	917.5	2673.2	2794.6	2551.9
DGCR8	7114.1	5615.27	5926.27	12016.5	4680.9	1.52009	0.604159	0.0881035	6.85738	7.01347e-12	9.23254e-08	1.19985	0.26285	0.0883465	2.97522	0.00292781	1	1.26632	0.340644	0.0882056	3.86193	0.000112494	1	2.56758	1.36041	0.0879537	15.4673	5.76321e-54	1.05565e-49	7047.5	7492.6	6802.2	5987.6	5153.1	5705.1	5717.2	6120.6	5941	11541.6	11421.2	13086.8	4221.9	4635.6	5185.2
DGKA	1932.13	1917.3	2077.07	2026.77	5293.67	0.364913	-1.45438	0.0785216	-18.522	1.37278e-76	2.7019e-72	0.362117	-1.46547	0.0789359	-18.5653	6.13095e-77	1.16372e-72	0.392422	-1.34952	0.0784248	-17.2079	2.31846e-66	4.51382e-62	0.382942	-1.3848	0.0786761	-17.6013	2.40622e-69	4.60214e-65	1824.5	1937.5	2034.4	1828.1	1830.5	2093.3	2112.3	2061.3	2057.6	2150.9	1841.1	2088.3	5192.4	5229.1	5459.5
DGKB	17.8	14.0667	5.13333	17.5	8.53333	2.02036	1.01461	0.729699	1.39045	0.164392	1	1.60071	0.678712	0.741293	0.915578	0.359888	1	0.581576	-0.781961	0.783769	-0.997693	0.318428	1	2.00143	1.00103	0.732924	1.3658	0.172001	1	12.2	20.4	20.8	14.9	9.6	17.7	3.8	3.3	8.3	25	15.1	12.4	21.1	1.5	3
DGKD	2841	3244.8	2760.47	2176.23	657.167	4.31664	2.10991	0.111229	18.969	3.07435e-80	6.09551e-76	4.93088	2.30185	0.111283	20.6846	4.76797e-95	9.35905e-91	4.19408	2.06835	0.111274	18.588	4.02255e-77	8.01814e-73	3.30516	1.72472	0.111665	15.4455	8.09164e-54	1.48117e-49	2782.6	2928	2812.4	3544.8	3255.7	2933.9	2609.1	2790.5	2881.8	1883.8	2182.8	2462.1	737.4	590.5	643.6
DGKE	745.733	556.733	923	675.9	501.533	1.48826	0.573629	0.12069	4.75293	2.00493e-06	0.0216051	1.11155	0.152573	0.122649	1.24398	0.213506	1	1.8437	0.882602	0.120128	7.34717	2.0244e-13	2.82303e-09	1.34984	0.432783	0.121487	3.56238	0.000367509	1	708.2	819.2	709.8	528.1	537.2	604.9	962.9	904.3	901.8	659.8	709.9	658	424	480.7	599.9
DGKG	56.6667	179.367	25.6333	31.9667	7.4	7.40578	2.88865	0.482438	5.98761	2.12942e-09	2.61898e-05	23.468	4.55262	0.475939	9.56555	1.1161e-21	1.63096e-17	3.35303	1.74546	0.495354	3.52367	0.000425615	1	4.16435	2.05809	0.492967	4.1749	2.98112e-05	0.277662	43	46.3	80.7	174.1	195	169	26	25	25.9	30	23.7	42.2	14.5	7.7	0
DGKH	1417.23	1636.23	2527.97	4368.83	1085.83	1.30467	0.383684	0.0845434	4.53831	5.67077e-06	0.059441	1.50608	0.590801	0.0846612	6.97842	2.98509e-12	3.76778e-08	2.32764	1.21887	0.0835168	14.5943	3.0536e-48	5.6461e-44	4.02118	2.00762	0.0830246	24.181	3.52281e-129	7.3433e-125	1362.7	1324.7	1564.3	1722.7	1560	1626	2687.1	2491.8	2405	4251.9	4348.5	4506.1	1135.1	1094.4	1028
DGKI	36.0333	36.8	27.3333	81.1	38.2	0.948836	-0.0757698	0.491755	-0.15408	0.877546	1	0.96473	-0.0518023	0.494824	-0.104688	0.916623	1	0.717558	-0.478832	0.497328	-0.96281	0.335643	1	2.12938	1.09043	0.483759	2.25409	0.0241906	1	42.2	26.8	39.1	38.8	26.8	44.8	25.2	30	26.8	94	71	78.3	22.4	10.8	81.4
DGKK	72.2	215.267	31.2	103.2	194.567	0.371543	-1.4284	0.381634	-3.74286	0.00018194	1	1.10793	0.14787	0.375426	0.393872	0.693675	1	0.160858	-2.63614	0.395433	-6.66647	2.6203e-11	3.48788e-07	0.530731	-0.913946	0.379503	-2.40827	0.0160283	1	45.8	43.5	127.3	195.9	224.6	225.3	35.9	30.9	26.8	85.7	111.7	112.2	146.2	316.9	120.6
DGKQ	2128.5	2723.9	2937.53	2241.7	1528.03	1.39253	0.477712	0.150508	3.174	0.00150354	1	1.7822	0.833663	0.150459	5.54079	3.01109e-08	0.00033411	1.92164	0.942335	0.150275	6.27076	3.593e-10	4.62707e-06	1.46605	0.551939	0.150578	3.66548	0.000246879	1	2075.9	2035.6	2274	3113.2	2929.8	2128.7	2728.3	2919.8	3164.5	1779	2352.2	2593.9	1692.2	1307.7	1584.2
DGKZ	6159.73	5299.8	8420.8	8076.43	1190.8	5.17072	2.37036	0.116389	20.3658	3.36387e-92	6.80579e-88	4.44924	2.15356	0.116552	18.4773	3.14432e-76	5.96037e-72	7.06869	2.82144	0.116288	24.2625	4.87632e-130	1.03534e-125	6.77879	2.76103	0.116336	23.7332	1.63808e-124	3.3982e-120	5965.5	6105.9	6407.8	5742.9	5642.5	4514	8030.6	8640	8591.8	6684	8300.4	9244.9	1262.9	1103.6	1205.9
DGLUCY	11.2	8.86667	7.26667	8	7.13333	1.59212	0.670945	0.796878	0.841967	0.399806	1	1.26885	0.343524	0.813451	0.422305	0.672802	1	1.03588	0.0508516	0.814926	0.0624003	0.950244	1	1.13038	0.176813	0.815903	0.216708	0.828436	1	7.2	14.8	11.6	8	13.4	5.2	6.1	9.2	6.5	4.2	9.5	10.3	0	13.9	7.5
DGUOK	940.9	968.7	1080.93	1082.4	1844.33	0.509587	-0.972599	0.104848	-9.27625	1.75551e-20	2.65416e-16	0.525037	-0.929508	0.105356	-8.82254	1.11895e-18	1.58075e-14	0.585762	-0.771612	0.104522	-7.38229	1.55585e-13	2.17431e-09	0.586587	-0.769582	0.104809	-7.34268	2.09361e-13	2.76231e-09	915.1	1008.1	899.5	1048.3	1004.6	853.2	1081.4	1122.9	1038.5	1107.5	1091.4	1048.3	2110.9	1780.6	1641.5
DHCR24	117171	63793.3	20354.4	57456.2	31948.6	3.66752	1.87481	0.108635	17.2578	9.78274e-67	1.88406e-62	1.99676	0.997659	0.108663	9.18123	4.26208e-20	6.12249e-16	0.637088	-0.650435	0.108745	-5.98129	2.21375e-09	2.78756e-05	1.79841	0.846725	0.108665	7.79206	6.59239e-15	8.96829e-11	130847	126602	94063.6	61046.9	60672.2	69660.7	19270.2	19456.4	22336.5	56315	60397.1	55656.6	30830.5	31801.3	33213.9
DHCR7	102547	119311	33528.9	54397.9	36691.9	2.79478	1.48273	0.101258	14.6432	1.48953e-48	2.70618e-44	3.25168	1.70118	0.101259	16.8003	2.4264e-63	4.45099e-59	0.913767	-0.130102	0.101316	-1.28412	0.199101	1	1.48251	0.568043	0.101289	5.60813	2.04523e-08	0.000230333	106570	106599	94471.3	124258	121944	111732	30588.5	33071.7	36926.6	45952.5	57778.9	59462.4	38738.3	36979.4	34357.9
DHDDS	7420.63	5930.57	6436.6	12176.2	4218.8	1.75927	0.81498	0.0793875	10.2658	1.00436e-24	1.58478e-20	1.40588	0.491472	0.0796369	6.17141	6.76853e-10	8.01259e-06	1.52591	0.609674	0.0794728	7.67149	1.70014e-14	2.41708e-10	2.88691	1.52952	0.0792378	19.303	5.07185e-83	9.9951e-79	7586.7	7402.9	7272.3	5446.6	5832.7	6512.4	6457.8	6306.7	6545.3	12981.9	12459.6	11087	3998	4204.3	4454.1
DHDH	4988.67	4535.6	4313.97	5180.57	6600.2	0.755758	-0.404003	0.0572054	-7.06233	1.63736e-12	2.18292e-08	0.687081	-0.541448	0.0575368	-9.41046	4.93979e-21	7.1701e-17	0.653414	-0.61393	0.057385	-10.6984	1.03506e-26	1.70391e-22	0.784625	-0.349924	0.0572991	-6.10697	1.0154e-09	1.20893e-05	5091.9	5000.7	4873.4	4468.8	4572.9	4565.1	4288.9	4155.2	4497.8	4919.2	5357.5	5265	6872.7	6597.1	6330.8
DHFR	1116.1	613.433	1700.13	1487.4	2310.53	0.483172	-1.04939	0.0903741	-11.6116	3.59681e-31	5.96136e-27	0.265353	-1.91402	0.0937252	-20.4216	1.07515e-92	2.10267e-88	0.735628	-0.442952	0.0894357	-4.95274	7.31766e-07	0.00829749	0.643989	-0.634892	0.0899547	-7.05791	1.69026e-12	2.18144e-08	1206.6	1134.9	1006.8	558	613.7	668.6	1630.9	1760.2	1709.3	1606.7	1440.7	1414.8	2379.6	2301.6	2250.4
DHH	159.6	220.267	71.1667	78.4	50.8333	3.1009	1.63269	0.357019	4.57311	4.80538e-06	0.0506055	4.28151	2.09812	0.356402	5.88695	3.93377e-09	4.52777e-05	1.38073	0.465426	0.363432	1.28064	0.200319	1	1.52202	0.605986	0.363543	1.66689	0.095536	1	143.2	142.6	193	222.8	275.3	162.7	61.9	68.4	83.2	65.7	86.1	83.4	96.1	27.8	28.6
DHODH	2609.17	2094	2927.63	2743.13	6041	0.431973	-1.21099	0.0719635	-16.8278	1.52683e-63	2.91518e-59	0.346556	-1.52884	0.0727347	-21.0194	4.35785e-98	8.59324e-94	0.48468	-1.04489	0.0718251	-14.5478	6.03472e-48	1.11443e-43	0.454084	-1.13897	0.0720855	-15.8002	3.09904e-56	5.72455e-52	2773.3	2667	2387.2	2043	2010.2	2228.8	3045.5	2872.2	2865.2	2710	2847.3	2672.1	6137.9	6206	5779.1
DHPS	2995.47	2577	2667.93	3583.17	4917.4	0.609197	-0.71502	0.0560048	-12.7671	2.50257e-37	4.30993e-33	0.524005	-0.932347	0.0566958	-16.4447	9.15121e-61	1.66644e-56	0.542671	-0.881851	0.0562515	-15.6769	2.17453e-55	4.12379e-51	0.728552	-0.456897	0.055919	-8.17068	3.06648e-16	4.27161e-12	3079.8	3032.6	2874	2485.6	2595.2	2650.2	2783.3	2601.1	2619.4	3489.7	3677.4	3582.4	4939.6	4852	4960.6
DHRS1	4051.17	3806.37	3853.1	4142.3	4326.73	0.936046	-0.0953481	0.0880831	-1.08248	0.27904	1	0.879409	-0.185393	0.0883139	-2.09925	0.0357945	1	0.890295	-0.167644	0.0881409	-1.902	0.0571706	1	0.957148	-0.0631854	0.0881714	-0.71662	0.473609	1	3831.7	3869.4	4452.4	3519	3620.8	4279.3	3851	3824.9	3883.4	4100.4	4275.6	4050.9	4688.1	4083.7	4208.4
DHRS11	2016.23	2405.7	2293.47	2430.17	549.767	3.65844	1.87123	0.0964771	19.3956	8.41315e-84	1.67859e-79	4.36666	2.12653	0.0964984	22.0369	1.27471e-107	2.55132e-103	4.16349	2.05779	0.0963246	21.3631	2.94437e-101	6.08424e-97	4.41254	2.14161	0.096391	22.2179	2.30508e-109	4.71343e-105	1801.6	2050.4	2196.7	2358.2	2362	2496.9	2357.7	2259.9	2262.8	2575.2	2400.5	2314.8	618.9	520.9	509.5
DHRS12	3.16667	6.26667	5.63333	5.16667	0	11.8787	3.5703	1.66689	2.1419	0.0322016	1	23.4809	4.55341	1.64592	2.76648	0.00566651	1	21.092	4.39862	1.64383	2.67584	0.00745414	1	19.1717	4.26091	1.65087	2.58101	0.00985108	1	5	2.8	1.7	1	10.5	7.3	3.1	8.3	5.5	4.2	0	11.3	0	0	0
DHRS13	765.533	622.067	859.467	558.267	1064.07	0.718343	-0.477255	0.1062	-4.49394	6.99176e-06	0.0728401	0.583854	-0.776319	0.10791	-7.19411	6.28715e-13	8.05635e-09	0.80689	-0.309555	0.105877	-2.92372	0.00345878	1	0.523688	-0.933219	0.10814	-8.62969	6.1516e-18	8.79064e-14	730.4	792.4	773.8	642.5	580.2	643.5	878.1	830.9	869.4	499.2	625.7	549.9	1204.9	997	990.3
DHRS3	5978.97	7371.97	4776.37	4403.67	6538.6	0.91416	-0.129482	0.0826051	-1.56748	0.117003	1	1.12729	0.172859	0.0825944	2.09286	0.0363614	1	0.730317	-0.453406	0.082765	-5.47823	4.29589e-08	0.000515507	0.67323	-0.570829	0.082918	-6.88425	5.80928e-12	7.39289e-08	5592.4	5905.1	6439.4	7310.5	7916.5	6888.9	4694.7	4789.2	4845.2	4115.4	4464.9	4630.7	7096.6	5985	6534.2
DHRS7	385.667	440.033	279.7	334.733	1388.07	0.277507	-1.8494	0.134789	-13.7208	7.62563e-43	1.34989e-38	0.316974	-1.65757	0.135124	-12.267	1.36157e-34	2.20206e-30	0.201593	-2.31048	0.136994	-16.8656	8.05179e-64	1.55931e-59	0.241407	-2.05046	0.136457	-15.0264	4.92938e-51	8.92711e-47	318.6	366.6	471.8	397.8	465.5	456.8	294.2	277	267.9	361.1	345.5	297.6	1460.4	1384.9	1318.9
DHRS7B	3959.9	3943.37	3640.4	3901.7	10227.5	0.387201	-1.36885	0.0696795	-19.6449	6.39398e-86	1.2811e-81	0.385503	-1.37519	0.069903	-19.6728	3.68941e-86	7.1309e-82	0.35596	-1.49021	0.0697928	-21.352	3.73697e-101	7.72096e-97	0.381498	-1.39025	0.0698372	-19.907	3.5355e-88	7.03069e-84	4133.1	4031.4	3715.2	3707	3841.7	4281.4	3676.7	3703.9	3540.6	3932.3	3920.6	3852.2	10502	10580.3	9600.1
DHRS7C	185.4	78.5333	24.1	10.3	1313.73	0.141035	-2.82588	0.188303	-15.007	6.6022e-51	1.20992e-46	0.0596523	-4.06728	0.202992	-20.0367	2.63728e-89	5.12846e-85	0.0184136	-5.76308	0.237491	-24.2665	4.42981e-130	9.40626e-126	0.00778883	-7.00438	0.308965	-22.6705	8.76397e-114	1.79915e-109	198.3	223.1	134.8	67.6	67.9	100.1	26.7	22.5	23.1	8.3	13.3	9.3	1355.1	1375.7	1210.4
DHRS9	2.9	2	2.86667	13.5333	142.367	0.019439	-5.6849	0.598925	-9.49184	2.26996e-21	3.46646e-17	0.0139986	-6.15858	0.707543	-8.70418	3.19891e-18	4.48966e-14	0.0211946	-5.56016	0.588341	-9.45057	3.36977e-21	5.25078e-17	0.0952028	-3.39285	0.448868	-7.55868	4.07172e-14	5.45122e-10	0	3.7	5	2	1.9	2.1	5.3	3.3	0	15.8	11.4	13.4	158	151.5	117.6
DHRSX	544.933	683.667	542.567	188.567	1155.97	0.47089	-1.08654	0.138466	-7.847	4.26119e-15	5.97205e-11	0.591138	-0.758434	0.138333	-5.48269	4.18915e-08	0.000462063	0.469308	-1.09139	0.138555	-7.87696	3.35435e-15	4.82725e-11	0.162784	-2.61897	0.146851	-17.8342	3.83749e-71	7.36262e-67	479.8	519.3	635.7	652.5	745.6	652.9	602.2	507.2	518.3	181.4	173.2	211.1	1341.9	1119.1	1006.9
DHTKD1	13290.9	13167	2783.63	11866.9	304.033	43.624	5.44705	0.138488	39.3322	0	0	43.2159	5.43349	0.138523	39.2246	0	0	9.13548	3.19148	0.139088	22.9458	1.62471e-116	3.41368e-112	38.9517	5.28361	0.13853	38.1405	0	0	14757.3	13988.3	11127.2	12330.3	12773.3	14397.3	2649.6	2717.9	2983.4	13107.5	12576.9	9916.2	352.9	301.4	257.8
DHX15	14485.4	9858.57	16456.2	18238.8	26848.2	0.53955	-0.890173	0.0858847	-10.3647	3.58712e-25	5.68307e-21	0.367185	-1.44542	0.0860634	-16.7948	2.66237e-63	4.88332e-59	0.612959	-0.706138	0.0858611	-8.22419	1.9651e-16	2.88319e-12	0.679364	-0.557744	0.085862	-6.49582	8.25823e-11	1.0184e-06	15388.9	15088	12979.4	9395.2	9214.6	10965.9	16999.6	16568.4	15800.5	19182.4	17810.5	17723.6	25707.9	26048.2	28788.4
DHX16	3689.6	2719.37	4626.53	5871	7333.53	0.503205	-0.990781	0.0586707	-16.8872	5.59349e-64	1.06908e-59	0.370897	-1.43091	0.0595135	-24.0435	9.77219e-128	2.00056e-123	0.630851	-0.664628	0.0584243	-11.3759	5.51381e-30	9.29738e-26	0.800535	-0.320964	0.0582918	-5.50615	3.66763e-08	0.000408098	3762.9	3713.9	3592	2795.9	2755.8	2606.4	4514.3	4559.8	4805.5	5688	5827	6098	7175.6	7728.5	7096.5
DHX29	5602.7	3936.27	5442.37	6883.57	5549.8	1.00973	0.0139712	0.104597	0.133572	0.893741	1	0.709325	-0.495481	0.104949	-4.72116	2.34498e-06	0.0237898	0.980809	-0.0279559	0.104621	-0.267211	0.789307	1	1.24063	0.311075	0.10456	2.9751	0.00292894	1	6067.2	5953.2	4787.7	3643.3	3753.7	4411.8	5417.7	5520	5389.4	7358	6820.9	6471.8	4942.2	5760.8	5946.4
DHX30	7493.07	7032.23	9617.5	8916.9	17726.8	0.422696	-1.24231	0.106159	-11.7023	1.23985e-31	2.06138e-27	0.39672	-1.33381	0.106263	-12.552	3.87836e-36	6.33957e-32	0.542516	-0.882262	0.106085	-8.31656	9.05562e-17	1.33534e-12	0.502954	-0.9915	0.106142	-9.34123	9.5222e-21	1.41319e-16	7503.6	7345.5	7630.1	7639.7	7514.1	5942.9	9050.8	9796.2	10005.5	7696.6	9140.9	9913.2	17846.2	16313.3	19020.9
DHX32	2619.53	1844.1	2657.93	2119.43	3402.3	0.770301	-0.376505	0.0768203	-4.90111	9.5295e-07	0.0104501	0.542138	-0.883268	0.0778369	-11.3477	7.61519e-30	1.19536e-25	0.781684	-0.355342	0.0768276	-4.62519	3.7426e-06	0.040828	0.623228	-0.682167	0.0773908	-8.81457	1.20147e-18	1.73552e-14	2649.4	2669.7	2539.5	1762.5	1757.9	2011.9	2726.8	2647	2600	2106.8	2136.4	2115.1	3057.8	3575.2	3573.9
DHX33	2355.57	1285	2562.27	3699.63	2649.6	0.889027	-0.169701	0.0719497	-2.3586	0.0183438	1	0.484984	-1.04399	0.0739779	-14.1122	3.19379e-45	5.48853e-41	0.967082	-0.0482904	0.0718447	-0.67215	0.501489	1	1.39593	0.481227	0.0714817	6.73217	1.67152e-11	2.1006e-07	2433.2	2432.7	2200.8	1316.9	1275.1	1263	2632	2510.2	2544.6	3525.5	3729.4	3844	2628.5	2470	2850.3
DHX34	3495.67	5219.93	4878.63	3917.9	385.767	9.05984	3.17949	0.137865	23.0623	1.10836e-117	2.31515e-113	13.53	3.75809	0.137753	27.2814	7.04538e-164	1.48524e-159	12.6435	3.66033	0.137705	26.5808	1.13038e-155	2.4328e-151	10.1528	3.3438	0.137873	24.2527	6.18755e-130	1.29041e-125	3246.6	3320.5	3919.9	5903.1	5623.4	4133.3	4509.8	4856.8	5269.3	3369.9	4115.6	4268.2	391.1	383.3	382.9
DHX35	2147.13	2112.13	2203.07	3077.67	2340.63	0.916522	-0.125758	0.0675799	-1.86088	0.062761	1	0.901868	-0.149012	0.0680336	-2.19026	0.0285051	1	0.940888	-0.0879047	0.0675677	-1.30099	0.193263	1	1.31407	0.394045	0.0671695	5.86643	4.45287e-09	5.16889e-05	2107.4	2284.6	2049.4	2169.3	2044.6	2122.5	2200.2	2268.2	2140.8	2972.1	3186.1	3074.8	2473.1	2295.4	2253.4
DHX36	9737.8	8684.47	8837.67	9295.87	7711.1	1.26293	0.33677	0.0858203	3.92413	8.70454e-05	0.833213	1.12626	0.171539	0.0859424	1.99598	0.0459365	1	1.14624	0.196905	0.0858626	2.29326	0.0218332	1	1.20571	0.269884	0.085885	3.14238	0.00167579	1	9980.5	10147.6	9085.3	8015.7	8281.7	9756	9162.4	8781	8569.6	9859.1	9223.3	8805.2	7423.2	8348.3	7361.8
DHX37	3916.67	3030.77	4375.5	5878	5908.57	0.662896	-0.593145	0.13771	-4.30721	1.65329e-05	0.16814	0.512988	-0.963002	0.138009	-6.97784	2.99747e-12	3.7825e-08	0.740467	-0.433493	0.137664	-3.14893	0.00163871	1	0.994662	-0.00772127	0.137581	-0.0561217	0.955245	1	4098.7	3887	3764.3	3493.1	3210.8	2388.4	4058.9	4303.7	4763.9	4726.1	6043.8	6864.1	5935.1	5476.4	6314.2
DHX38	5180.93	4414.1	5389.6	6649.3	2508.23	2.06607	1.04689	0.0688354	15.2085	3.10383e-52	5.71973e-48	1.76006	0.815626	0.0691721	11.7912	4.33081e-32	6.90375e-28	2.14922	1.10381	0.0688197	16.0391	6.80822e-58	1.29982e-53	2.65149	1.4068	0.068743	20.4646	4.44899e-93	8.91311e-89	5218.7	5040.5	5283.6	4366.4	4336.8	4539.1	5474.2	5334.8	5359.8	6685.6	6628.8	6633.5	2405.9	2303.1	2815.7
DHX40	4731.57	4683.13	4493.87	4481.73	3549	1.33338	0.415087	0.0827658	5.0152	5.29788e-07	0.00588966	1.31968	0.400186	0.0829285	4.82567	1.39531e-06	0.014341	1.26649	0.340835	0.0828195	4.11539	3.86524e-05	0.394796	1.26326	0.337151	0.0829104	4.06645	4.77345e-05	0.437248	4663	4840.5	4691.2	4245	4562.4	5242	4582.4	4418	4481.2	4674.5	4599.3	4171.4	3354.1	3480.9	3812
DHX57	4966.23	4279.9	5422.83	5526.87	3531.27	1.40665	0.492263	0.0824296	5.97192	2.34483e-09	2.88039e-05	1.21209	0.277502	0.0827118	3.35505	0.000793519	1	1.53603	0.619202	0.0823834	7.5161	5.64362e-14	7.95298e-10	1.56558	0.646698	0.0824436	7.84412	4.36002e-15	5.95622e-11	5255.9	5214.5	4428.3	4146.6	4041.4	4651.7	5527.7	5498.3	5242.5	5777.9	5569.6	5233.1	3363.3	3578.3	3652.2
DHX58	1412.3	1252.87	897.167	246.733	497.167	2.83358	1.50263	0.186474	8.05809	7.74956e-16	1.1002e-11	2.51374	1.32984	0.18687	7.11639	1.10794e-12	1.41285e-08	1.7999	0.847917	0.187131	4.53115	5.86631e-06	0.0632623	0.494504	-1.01595	0.192354	-5.28164	1.2803e-07	0.00138464	1411.4	1462.6	1362.9	1319.9	1211.1	1227.6	813.9	969.4	908.2	221.3	234.7	284.2	729.5	394.2	367.8
DHX8	6612.2	4979.47	6448.33	5663.3	6739.6	0.981337	-0.027179	0.0683944	-0.397386	0.691083	1	0.738906	-0.436537	0.0687774	-6.3471	2.1941e-10	2.63731e-06	0.956981	-0.0634385	0.0684233	-0.927148	0.35385	1	0.84057	-0.25056	0.0685998	-3.6525	0.000259703	1	6826.9	6468.8	6540.9	4595.2	5025	5318.2	6608.3	6390.1	6346.6	5886	5761.7	5342.2	6371	6801.1	7046.7
DHX9	7033.93	5454.1	8274.17	9644.13	4043.3	1.74033	0.799363	0.116556	6.85821	6.97285e-12	9.17976e-08	1.34937	0.432288	0.116751	3.70264	0.000213366	1	2.04719	1.03365	0.116509	8.87181	7.19639e-19	1.0909e-14	2.38618	1.2547	0.116496	10.7704	4.74979e-27	7.47807e-23	7538	7331.6	6232.2	5388.9	5125.4	5848	8495.2	8287.1	8040.2	10092.1	9604.7	9235.6	3167.1	4318.7	4644.1
DIABLO	3322.7	3168.8	4098.87	3979.8	1127.1	2.94995	1.56069	0.0774425	20.1529	2.5382e-90	5.1203e-86	2.81289	1.49206	0.0777416	19.1925	4.27551e-82	8.19914e-78	3.63767	1.86301	0.0772503	24.1166	1.67453e-128	3.55152e-124	3.53285	1.82083	0.0773849	23.5296	2.03147e-122	4.20657e-118	3369.1	3215	3384	3051.5	3194.5	3260.4	3851.7	3976.7	4468.2	3874.9	4199.9	3864.6	1074.6	1111.4	1195.3
DIAPH1	74211.2	78430.6	38743.1	38750.3	2862.23	25.923	4.69616	0.0846861	55.4537	0	0	27.3966	4.77593	0.0846927	56.3912	0	0	13.5335	3.75846	0.0847295	44.3584	0	0	13.536	3.75873	0.0847395	44.3562	0	0	78216.2	73905.4	70511.9	76424.8	75602.9	83264.2	39303.8	38754.3	38171.2	38603.7	40225	37422.2	3049.9	3110	2426.8
DIAPH2	762.167	1684.9	229.1	1743.87	252.3	3.02937	1.59902	0.131674	12.1437	6.19537e-34	1.04621e-29	6.69799	2.74373	0.130381	21.044	2.59537e-98	5.12015e-94	0.911389	-0.133861	0.138305	-0.967868	0.33311	1	6.93631	2.79417	0.130232	21.4554	4.0688e-102	8.25601e-98	725.4	758.2	802.9	1685.9	1602	1766.8	225.4	250.3	211.6	1916.2	1831.6	1483.8	209.4	256.6	290.9
DIAPH3	4647.07	3900.87	5983.87	3001.9	1466.7	3.16988	1.66443	0.0739795	22.4985	4.2913e-112	8.91045e-108	2.66059	1.41175	0.0743464	18.9887	2.11312e-80	4.0386e-76	4.08168	2.02916	0.0738064	27.493	2.1279e-166	4.60159e-162	2.04736	1.03377	0.0746067	13.8562	1.16652e-43	2.04935e-39	4867.8	4719.2	4354.2	4035.2	3783.3	3884.1	6112.4	6049.7	5789.5	2990.4	2945.7	3069.6	1391.9	1380.3	1627.9
DICER1	12819	10702.9	13552.3	16185.1	5953.6	2.15352	1.1067	0.0699684	15.8171	2.37057e-56	4.43154e-52	1.7979	0.84631	0.0701116	12.0709	1.50484e-33	2.41918e-29	2.27665	1.18691	0.0699571	16.9663	1.45851e-64	2.82833e-60	2.71894	1.44305	0.0699362	20.6337	1.36637e-94	2.74434e-90	13672.5	13045	11739.6	10780.7	10287.1	11041	14007.7	13283.2	13365.9	16363.4	16587.5	15604.4	5682.3	5799.5	6379
DIDO1	7863.23	6326.9	6642.93	10746.4	1277.57	6.15401	2.62153	0.12138	21.5977	1.88765e-103	3.88025e-99	4.9519	2.30798	0.121531	18.9909	2.02759e-80	3.87555e-76	5.19881	2.37818	0.121442	19.5829	2.16491e-85	4.37485e-81	8.40975	3.07206	0.121329	25.3201	1.92058e-141	4.03898e-137	7602.4	7625	8362.3	7316.4	6505.7	5158.6	6330.9	6716.3	6881.6	9106.1	10978.2	12154.9	1306.3	1216.5	1309.9
DIMT1	1793.53	1311.57	1812.77	2402.93	5315.9	0.337403	-1.56745	0.0980617	-15.9844	1.64245e-57	3.0819e-53	0.246706	-2.01914	0.0991219	-20.3702	3.07111e-92	6.00156e-88	0.340951	-1.55236	0.0980769	-15.828	1.99367e-56	3.79097e-52	0.452057	-1.14542	0.0978137	-11.7103	1.12922e-31	1.84774e-27	1935.5	1887.5	1557.6	1187.6	1386	1361.1	1783	1811.1	1844.2	2512.8	2362.6	2333.4	5479.5	4726.8	5741.4
DIO1	133.1	70.7333	48.2333	261	49.6667	2.65836	1.41054	0.282348	4.99574	5.86112e-07	0.00650233	1.41222	0.497966	0.291911	1.70588	0.0880296	1	0.964405	-0.052289	0.295773	-0.176788	0.859675	1	5.20952	2.38115	0.279138	8.53037	1.45881e-17	2.07399e-13	155.4	140.7	103.2	90.5	60.2	61.5	50.4	50.9	43.4	262.1	271.7	249.2	72.4	49.5	27.1
DIO2	1421.93	775.667	787.2	2277.73	24120.3	0.0589661	-4.08397	0.133235	-30.6523	2.46076e-206	5.36642e-202	0.032146	-4.95922	0.135064	-36.7175	3.8416e-295	8.4642e-291	0.0326435	-4.93706	0.134499	-36.7069	5.66565e-295	1.25976e-290	0.0943858	-3.40529	0.132796	-25.643	5.06421e-145	1.06814e-140	1503	1345	1417.8	700.2	713.1	913.7	821.6	792.5	747.5	1782.3	2236.7	2814.2	23348.1	25587.5	23425.3
DIO3	325.133	1379.27	59.2333	39.0667	73.5	4.43637	2.14938	0.509765	4.21641	2.48219e-05	0.249013	18.8212	4.23429	0.50853	8.32652	8.32507e-17	1.1457e-12	0.807679	-0.308146	0.517641	-0.595288	0.551651	1	0.532721	-0.908548	0.524139	-1.73341	0.083023	1	266.4	288.8	420.2	1520.8	1474.9	1142.1	56.6	60.1	61	39.1	37.9	40.2	44.8	154.6	21.1
DIP2A	1888.37	3441.97	2782.23	2237.87	637.167	2.96153	1.56634	0.135213	11.5842	4.95414e-31	8.20256e-27	5.3986	2.43258	0.134837	18.041	9.28866e-73	1.74711e-68	4.363	2.12532	0.134868	15.7585	6.00603e-56	1.14079e-51	3.50862	1.8109	0.135167	13.3976	6.24893e-41	1.08194e-36	1781.6	1770.9	2112.6	3971.5	3530	2824.4	2599.9	2741.2	3005.6	1917.9	2305.8	2489.9	700.6	627.6	583.3
DIP2B	9082.9	13317.5	7766.27	9869.43	3560.43	2.5523	1.3518	0.0686159	19.7009	2.11746e-86	4.24592e-82	3.74178	1.90373	0.0685359	27.7771	8.20983e-170	1.73786e-165	2.18233	1.12587	0.0687043	16.3872	2.36224e-60	4.53597e-56	2.77314	1.47152	0.0686365	21.4393	5.7484e-102	1.16589e-97	9576.6	8997.8	8674.3	13318	12729.4	13905	8097.8	7729	7472	9818.4	10223.8	9566.1	3289.5	3640.1	3751.7
DIP2C	2234.1	4369.5	3534.6	4893.9	1441.43	1.54952	0.631819	0.085664	7.37555	1.63671e-13	2.22576e-09	3.03095	1.59977	0.0850932	18.8002	7.5231e-79	1.43307e-74	2.45178	1.29383	0.0851317	15.198	3.64806e-52	6.84448e-48	3.39386	1.76293	0.0849419	20.7545	1.1161e-95	2.24548e-91	2147.5	2172.6	2382.2	4753.3	4374.1	3981.1	3565.9	3580.5	3457.4	4478.2	5121.8	5081.7	1465.7	1361.8	1496.8
DIPK1A	251.633	239	108.333	117.433	620.567	0.405783	-1.30122	0.152869	-8.51198	1.70988e-17	2.48719e-13	0.38546	-1.37535	0.154905	-8.87863	6.76865e-19	9.58914e-15	0.174778	-2.51641	0.162701	-15.4664	5.84637e-54	1.10397e-49	0.189032	-2.4033	0.163176	-14.7282	4.24614e-49	7.63668e-45	257.1	264.8	233	243.7	231.3	242	105.5	115.1	104.4	104	127.8	120.5	547.8	769.8	544.1
DIPK1B	925.9	1377.63	1185.4	693.133	678.933	1.3624	0.446151	0.180803	2.46761	0.0136018	1	2.02758	1.01976	0.180484	5.65016	1.60296e-08	0.000180077	1.74398	0.802386	0.180455	4.44646	8.72983e-06	0.0931473	1.01906	0.0272384	0.181685	0.149921	0.880827	1	878.6	908.1	991	1473	1552.3	1107.6	1119.6	1098.7	1337.9	566.6	619	893.8	838.8	652.3	545.7
DIPK1C	0.3	0.333333	0	1.83333	10.1	0.0292253	-5.09664	2.22939	-2.28612	0.0222475	1	0.035536	-4.81457	2.22941	-2.15957	0.0308057	1	0.0153372	-6.02682	2.22941	-2.70332	0.00686496	1	0.181497	-2.46198	1.98449	-1.24061	0.214748	1	0	0.9	0	1	0	0	0	0	0	1.7	3.8	0	4	26.3	0
DIPK2A	10035.8	9143.1	5362.07	8858.4	2810.43	3.57133	1.83646	0.0898609	20.4367	7.89071e-93	1.59826e-88	3.25337	1.70193	0.089965	18.9177	8.14672e-80	1.5557e-75	1.90802	0.932073	0.0901485	10.3393	4.67946e-25	7.5957e-21	3.15244	1.65647	0.0899516	18.4151	9.93683e-76	1.92755e-71	10627.1	10134.6	9345.8	8593.5	8645.9	10189.9	5214.4	5474.1	5397.7	9054.5	9458	8062.7	2712.7	2666.3	3052.3
DIPK2B	25.2333	42.0667	41.5667	71.1333	11.8	2.10629	1.07471	0.433207	2.48081	0.0131083	1	3.50748	1.81043	0.426092	4.24893	2.14793e-05	0.203452	3.46218	1.79168	0.423235	4.2333	2.30284e-05	0.238966	5.93716	2.56977	0.417378	6.15694	7.41624e-10	8.87872e-06	27.9	27.8	20	53.7	27.7	44.8	38.2	37.5	49	71.6	73.8	68	17.1	6.2	12.1
DIRAS1	37.2333	16.6333	20.4333	106.4	12.5667	2.95216	1.56177	0.411973	3.79095	0.000150072	1	1.32339	0.404241	0.442669	0.91319	0.361143	1	1.62382	0.699388	0.427628	1.63551	0.101943	1	8.45617	3.08	0.400565	7.68915	1.4812e-14	2.00021e-10	30.8	43.5	37.4	16.9	15.3	17.7	16.8	24.2	20.3	96.5	90.9	131.8	13.2	17	7.5
DIRAS2	9.13333	18.0333	100.433	80.5333	212.067	0.0434114	-4.52578	0.320961	-14.1007	3.75847e-45	6.72466e-41	0.0845815	-3.56351	0.282829	-12.5995	2.12395e-36	3.47712e-32	0.47337	-1.07896	0.217439	-4.96213	6.97236e-07	0.00791363	0.378661	-1.40102	0.222583	-6.29438	3.08628e-10	3.74181e-06	10	7.4	10	21.9	13.4	18.8	108.5	97.6	95.2	78.2	74.8	88.6	237	171.6	227.6
DIRAS3	1.53333	8.16667	2.5	9.83333	3.03333	0.51933	-0.945276	1.35903	-0.69555	0.48671	1	2.72839	1.44805	1.25127	1.15727	0.247163	1	0.838797	-0.253607	1.30868	-0.193788	0.846342	1	3.26321	1.70629	1.24394	1.37168	0.170162	1	2.9	0	1.7	14.9	9.6	0	1.5	4.2	1.8	9.2	3.8	16.5	0	4.6	4.5
DIS3	2417.63	1654.97	2324.67	2651.63	4234.27	0.571016	-0.808398	0.114971	-7.03134	2.0456e-12	2.72188e-08	0.390812	-1.35545	0.115759	-11.7093	1.14221e-31	1.81681e-27	0.549021	-0.865066	0.115033	-7.52015	5.47145e-14	7.7131e-10	0.626283	-0.675114	0.115007	-5.87021	4.35254e-09	5.0546e-05	2731.1	2594.7	1927.1	1441.2	1711	1812.7	2396.6	2274.9	2302.5	2770.8	2655.1	2529	4302.2	4077.6	4323
DIS3L	1624.53	1559.4	2002.63	1932.33	2352	0.690922	-0.533406	0.0887912	-6.00742	1.88501e-09	2.32196e-05	0.66296	-0.593006	0.089309	-6.63993	3.13827e-11	3.86289e-07	0.85178	-0.231448	0.0884489	-2.61674	0.00887741	1	0.821944	-0.282889	0.0887012	-3.18923	0.00142651	1	1737.9	1707.9	1427.8	1523.8	1460.6	1693.8	2050.4	2050.5	1907	2021.9	1920.6	1854.5	2259.7	2368	2428.3
DIS3L2	3440.3	4286.43	4271.4	5368.73	314.4	10.9058	3.44702	0.0798032	43.1941	0	0	13.5875	3.76421	0.0797742	47.1858	0	0	13.5393	3.75909	0.0796175	47.2143	0	0	17.0166	4.08887	0.0795196	51.4197	0	0	3407.7	3359.4	3553.8	4390.3	4234.5	4234.5	4220.1	4307.9	4286.2	5234.5	5438.9	5432.8	339.8	264.3	339.1
DISC1	139.633	190.867	199.9	217.833	120.333	1.16189	0.216472	0.186026	1.16367	0.244559	1	1.58931	0.668399	0.184779	3.61728	0.000297714	1	1.66562	0.736061	0.182839	4.02573	5.6798e-05	0.572581	1.81351	0.858787	0.183016	4.69241	2.70002e-06	0.0270839	123.2	126.8	168.9	208.9	187.4	176.3	217.8	186	195.9	223	197.8	232.7	113.3	140.7	107
DISP1	703.733	725.533	501.633	1029.47	822.467	0.85664	-0.223238	0.113773	-1.96214	0.0497464	1	0.882972	-0.179561	0.114397	-1.56964	0.1165	1	0.610603	-0.711693	0.1153	-6.17256	6.71944e-10	8.59484e-06	1.25257	0.324893	0.112974	2.87581	0.00402993	1	773.3	723	614.9	745	759.9	671.7	508.2	526.4	470.3	1032.6	1038.4	1017.4	778.3	947.5	741.6
DISP2	64.2	16.3333	27.9	22.9333	6.06667	10.3266	3.3683	0.546719	6.16092	7.23218e-10	9.01998e-06	2.6222	1.39078	0.576552	2.41223	0.0158553	1	4.49169	2.16726	0.557538	3.88719	0.00010141	1	3.70033	1.88765	0.564047	3.34662	0.000818026	1	65.9	51.8	74.9	22.9	10.5	15.6	33.6	24.2	25.9	28.3	18.9	21.6	10.5	7.7	0
DISP3	68.0333	39.9333	131.767	30.1	117.867	0.578449	-0.789739	0.29375	-2.68847	0.007178	1	0.340659	-1.5536	0.308509	-5.03584	4.75762e-07	0.00502215	1.12074	0.164447	0.286908	0.573169	0.56653	1	0.258834	-1.9499	0.314934	-6.19146	5.96078e-10	7.15592e-06	63	70.4	70.7	48.7	44	27.1	128.4	121.8	145.1	44.1	25.6	20.6	80.3	139.1	134.2
DIXDC1	710.233	1347.9	1455.67	8364.83	675.333	1.05141	0.0723287	0.171563	0.421586	0.673327	1	1.99603	0.997136	0.170711	5.84108	5.18649e-09	5.94838e-05	2.15584	1.10825	0.17038	6.50459	7.79051e-11	1.02305e-06	12.3865	3.63069	0.16943	21.4289	7.18087e-102	1.45621e-97	610.8	688.7	831.2	1407.4	1342	1294.3	1539.9	1487.4	1339.7	8383.1	7980.4	8731	630.8	462.2	933
DKC1	11128.6	5949.3	11800.4	16613.9	21401.1	0.520022	-0.943355	0.0963651	-9.78938	1.2506e-22	1.93368e-18	0.277977	-1.84696	0.0967016	-19.0996	2.54334e-81	4.86896e-77	0.551402	-0.858822	0.0963549	-8.91312	4.96175e-19	7.53988e-15	0.776343	-0.365233	0.0963012	-3.79261	0.00014907	1	12225.3	11658.3	9502.2	5362	5798.3	6687.6	11904.5	11880.9	11615.9	17832	16000.6	16009.1	21014.6	21591.9	21596.9
DKK1	10.6	4	6	28395.6	3336.77	0.0032493	-8.26565	0.252072	-32.7909	7.94689e-236	1.74426e-231	0.00119459	-9.70926	0.429813	-22.5895	5.49653e-113	1.1075e-108	0.00175565	-9.15378	0.332117	-27.5619	3.18874e-167	6.8982e-163	8.50871	3.08894	0.106444	29.0195	3.73556e-185	8.0393e-181	15.8	10.2	5.8	7	1.9	3.1	3.8	5	9.2	29940.2	30345.8	24900.8	3581.9	3324.8	3103.6
DKK2	1	2.96667	0.566667	4.53333	8.9	0.11855	-3.07643	1.42153	-2.16416	0.0304518	1	0.334905	-1.57818	1.30848	-1.20612	0.227772	1	0.0641751	-3.96184	1.58137	-2.50533	0.0122337	1	0.513562	-0.96139	1.27337	-0.754997	0.450251	1	2.1	0.9	0	5	2.9	1	0	0.8	0.9	5	7.6	1	6.6	20.1	0
DKK3	296.533	339.467	817.967	57.9	7131.13	0.0416295	-4.58625	0.114925	-39.9064	0	0	0.0475793	-4.39352	0.115437	-38.0599	0	0	0.114733	-3.12364	0.109538	-28.5165	7.30963e-179	1.58773e-174	0.00812094	-6.94414	0.149812	-46.3525	0	0	316.5	286	287.1	309.3	332.6	376.5	841.4	840.1	772.4	58.2	55.8	59.7	7611.5	7790.3	5991.6
DKK4	5.46667	5.06667	6.86667	7.16667	5.06667	1.04361	0.0615761	1.00591	0.0612141	0.951189	1	0.978106	-0.0319368	1.02127	-0.0312717	0.975053	1	1.33307	0.414752	0.995293	0.416714	0.676888	1	1.38544	0.470348	0.998302	0.471148	0.637535	1	0.7	6.5	9.2	5	1.9	8.3	6.9	10	3.7	7.5	4.7	9.3	9.2	0	6
DKKL1	850.167	1209.4	1215.23	370.333	1070.23	0.795131	-0.330735	0.113075	-2.92491	0.00344554	1	1.13059	0.177074	0.112635	1.57211	0.115926	1	1.13609	0.18408	0.112223	1.64031	0.100942	1	0.345669	-1.53254	0.117759	-13.0141	1.01683e-38	1.73939e-34	853.5	719.3	977.7	1241.3	1276.1	1110.8	1281.6	1187.9	1176.2	341.1	367.3	402.6	1016.6	1069.6	1124.5
DLAT	6560.33	5026.83	6449.47	9705.43	17659.2	0.371519	-1.42849	0.0771772	-18.5092	1.73993e-76	3.4228e-72	0.284657	-1.8127	0.077504	-23.3885	5.59328e-121	1.13695e-116	0.365215	-1.45318	0.0771983	-18.824	4.80077e-79	9.60537e-75	0.549636	-0.863452	0.0770458	-11.207	3.7674e-29	6.04631e-25	7060.4	6759.5	5861.1	4710.5	5211.4	5158.6	6443.3	6430.1	6475	10131.2	9844.2	9140.9	17686.9	16741.5	18549.1
DLD	11123	7864.13	10434.1	12145.6	24623.6	0.451738	-1.14644	0.0877072	-13.0712	4.80732e-39	8.35177e-35	0.319359	-1.64675	0.0879157	-18.731	2.76693e-78	5.26768e-74	0.423749	-1.23872	0.0877327	-14.1192	2.89113e-45	5.28295e-41	0.493297	-1.01947	0.0877188	-11.622	3.18427e-31	5.19355e-27	11764.9	11248.2	10355.9	7045.9	7683.3	8863.2	10554.1	10437.7	10310.4	13346.3	11967.4	11123.1	24537.2	25023.4	24310.1
DLEC1	167.833	296.1	236.5	443.633	86.1667	1.94683	0.961129	0.22994	4.17991	2.9163e-05	0.290959	3.43986	1.78235	0.227601	7.83103	4.83888e-15	6.47055e-11	2.74603	1.45735	0.227883	6.39514	1.60395e-10	2.08819e-06	5.1464	2.36356	0.225677	10.4732	1.14673e-25	1.78145e-21	142.5	171.3	189.7	345.1	288.7	254.5	229.3	234.4	245.8	342.8	426.9	561.2	86.9	111.3	60.3
DLEU7	1.66667	0.7	0	0.6	4.46667	0.37101	-1.43047	2.47363	-0.578288	0.56307	1	0.153333	-2.70526	2.60433	-1.03875	0.298919	1	0.0344157	-4.86079	2.67633	-1.81621	0.0693377	1	0.13834	-2.85371	2.61168	-1.09267	0.274538	1	0	0	5	0	0	2.1	0	0	0	0.8	0	1	11.9	0	1.5
DLG1	6462.43	7556.97	6806.23	12575.4	2272.4	2.84522	1.50854	0.0659191	22.8847	6.59397e-116	1.37465e-111	3.32679	1.73413	0.0659428	26.2975	2.04656e-152	4.27834e-148	2.99671	1.58338	0.0658978	24.0278	1.42542e-127	3.02076e-123	5.53686	2.46907	0.065639	37.6159	0	0	6602.1	6560.5	6224.7	7310.5	7275.2	8085.2	6946.1	6798	6674.6	13018.5	12616.7	12091	2180.7	2423.7	2212.8
DLG3	4935.03	5980.77	6225.9	1741.9	5891.7	0.837509	-0.255824	0.0670633	-3.81467	0.000136367	1	1.01491	0.0213455	0.0670625	0.318293	0.750263	1	1.05653	0.079328	0.0668977	1.18581	0.235697	1	0.295761	-1.7575	0.0689482	-25.4901	2.5397e-143	5.34684e-139	4994.5	4915.5	4895.1	5551	6068.8	6322.5	6256	6114.8	6306.9	1825.6	1758.7	1641.4	6123.4	5507.3	6044.4
DLG4	6953.97	6698.3	2351.6	5088.8	203.633	34.2069	5.09622	0.121789	41.8447	0	0	32.9521	5.0423	0.121875	41.3726	0	0	11.5685	3.53213	0.122467	28.8414	6.50006e-183	1.4137e-178	25.0344	4.64584	0.121975	38.0885	0	0	5959.1	6667.8	8235	7077.7	6503.8	6513.4	2311.8	2392.5	2350.5	5120.5	5050.8	5095.1	192.3	225.7	192.9
DLG5	47377.9	55780.3	35493.2	30852	2888	16.414	4.03685	0.108432	37.2293	2.29444e-303	5.09044e-299	19.325	4.2724	0.108434	39.401	0	0	12.2965	3.62018	0.108452	33.3803	2.64411e-244	5.83529e-240	10.6885	3.41798	0.108474	31.5098	6.37609e-218	1.38776e-213	45074	44516.2	52543.4	58684.7	56442.4	52213.7	34991.3	34981.2	36507.1	28405.9	32272	31878.2	2359.8	3361.9	2942.3
DLGAP1	283.433	1067.8	213.833	262.133	192.767	1.46814	0.553994	0.179082	3.09352	0.00197799	1	5.52817	2.4668	0.175227	14.0777	5.20465e-45	8.93169e-41	1.10623	0.145645	0.181061	0.804399	0.421166	1	1.35567	0.439011	0.180369	2.43396	0.0149348	1	276.4	236.1	337.8	1294	1032.3	877.1	201.8	215.2	224.5	240.5	267.9	278	218.6	159.2	200.5
DLGAP2	6	1	3.13333	1.9	3.56667	1.70368	0.768654	1.23932	0.620223	0.535111	1	0.28222	-1.82511	1.46257	-1.24788	0.212076	1	0.890525	-0.167273	1.27546	-0.131147	0.895659	1	0.536945	-0.897154	1.33573	-0.67166	0.5018	1	3.6	1.9	12.5	2	1	0	3.1	0.8	5.5	1.7	0.9	3.1	0	6.2	4.5
DLGAP3	105.867	87.7667	89.6	33.3667	9.43333	11.4358	3.51549	0.436287	8.05774	7.77169e-16	1.10327e-11	9.51152	3.24968	0.439105	7.40068	1.35489e-13	1.76312e-09	9.6897	3.27645	0.437548	7.4882	6.98228e-14	9.81568e-10	3.59945	1.84778	0.452115	4.08696	4.37061e-05	0.401441	92.4	112	113.2	97.5	113.7	52.1	83.3	95.9	89.6	28.3	38.8	33	5.3	17	6
DLGAP4	4770.23	6395.53	2227.33	2814.27	2249.67	2.12066	1.08452	0.116429	9.31485	1.22122e-20	1.84929e-16	2.84328	1.50756	0.116379	12.9539	2.23295e-38	3.70044e-34	0.99022	-0.0141783	0.117037	-0.121144	0.903577	1	1.25096	0.32303	0.116904	2.76322	0.00572344	1	4320.7	4139.7	5850.3	6883.8	6651.9	5650.9	2254.5	2259.9	2167.6	2630.2	2943.8	2868.8	2178.1	2272.2	2298.7
DLGAP5	7463.13	6975.27	10137.2	7502.83	14750.3	0.50597	-0.982875	0.100314	-9.79798	1.14861e-22	1.77736e-18	0.472856	-1.08053	0.100427	-10.7594	5.35345e-27	8.22505e-23	0.687248	-0.541096	0.100219	-5.39915	6.69577e-08	0.000797065	0.50868	-0.97517	0.100363	-9.71639	2.56722e-22	3.8724e-18	8225.4	7827.8	6336.2	6407.4	6831.6	7686.8	10422.6	10089	9900.1	8005.3	7494.9	7008.3	15269.1	13500.2	15481.7
DLK1	4416.37	2013.17	110.833	143.333	191.1	23.1081	4.53033	0.286705	15.8014	3.04462e-56	5.68919e-52	10.5339	3.39697	0.287078	11.8329	2.63825e-32	4.21171e-28	0.57806	-0.790709	0.295544	-2.67543	0.00746325	1	0.750283	-0.414494	0.294272	-1.40854	0.158971	1	4203.3	4313.8	4732	2083.7	2097.2	1858.6	78.7	89.3	164.5	147.3	158.1	124.6	205.4	245.8	122.1
DLK2	645.633	2425.97	1444.27	838.233	2832.83	0.227913	-2.13345	0.174763	-12.2077	2.82817e-34	4.78499e-30	0.856498	-0.223478	0.173037	-1.29151	0.196528	1	0.509792	-0.972019	0.173379	-5.60633	2.06668e-08	0.000251452	0.295683	-1.75788	0.174446	-10.0769	6.99002e-24	1.07066e-19	572.1	561	803.8	2735.2	2718.5	1824.2	1348.1	1422.3	1562.4	644.9	856.6	1013.2	2758.8	2964.7	2775
DLL1	1262.57	3065.93	2264.57	3220.5	928.633	1.3596	0.443178	0.148656	2.98123	0.00287092	1	3.30188	1.72329	0.14789	11.6525	2.22787e-31	3.53697e-27	2.43842	1.28595	0.147997	8.68899	3.65691e-18	5.48756e-14	3.46723	1.79378	0.147808	12.1359	6.81939e-34	1.1312e-29	1265.3	1254.3	1268.1	3530.9	3302.5	2364.4	2080.2	2400.9	2312.6	2622.7	3473.9	3564.9	957.4	1035.6	792.9
DLL3	36.4	66.2667	60.3333	136.367	72.7667	0.50065	-0.998124	0.305347	-3.26882	0.00107999	1	0.910869	-0.134684	0.296692	-0.453953	0.649863	1	0.830321	-0.268258	0.295339	-0.908306	0.363716	1	1.87022	0.90321	0.286962	3.14749	0.00164679	1	34.4	31.5	43.3	78.6	54.5	65.7	61.9	60.9	58.2	108.2	103.2	197.7	65.8	72.6	79.9
DLL4	405	121.6	88.2667	97.8	80.6333	5.06389	2.34025	0.201967	11.5873	4.78099e-31	7.91637e-27	1.52046	0.604505	0.212298	2.84743	0.00440738	1	1.10039	0.138016	0.214464	0.643538	0.519875	1	1.2216	0.288769	0.214501	1.34624	0.178226	1	396.7	398.1	420.2	124.3	119.5	121	74.9	90.1	99.8	95.7	94.7	103	51.4	85	105.5
DLST	11796.7	7473.13	11545.3	11062.8	1576.67	7.47777	2.90261	0.0940338	30.8677	3.24324e-209	7.07708e-205	4.73676	2.2439	0.0942683	23.8034	3.08337e-125	6.29655e-121	7.31832	2.87151	0.0940447	30.5335	9.36295e-205	2.04843e-200	7.01273	2.80998	0.0940881	29.8654	5.54417e-196	1.1981e-191	12593.4	12203.6	10593.1	6782.3	7202.5	8434.6	11714.2	11516.4	11405.2	11519.1	11172.2	10497	1717.2	1505.5	1507.3
DLX1	16.1667	14.3	13.0667	24.6	41.6667	0.383893	-1.38122	0.625148	-2.20944	0.0271444	1	0.34009	-1.55601	0.635499	-2.44849	0.0143457	1	0.309543	-1.69179	0.632626	-2.67423	0.00749003	1	0.586486	-0.769831	0.617841	-1.246	0.212763	1	9.3	17.6	21.6	8	18.2	16.7	11.5	9.2	18.5	19.1	33.1	21.6	85.6	10.8	28.6
DLX2	14.9333	11.5	16.6667	3.1	0.5	28.6071	4.8383	1.30606	3.70449	0.000211814	1	22.1944	4.47213	1.31429	3.40268	0.000667272	1	31.8909	4.99507	1.30482	3.82816	0.000129107	1	5.9592	2.57512	1.36962	1.88016	0.0600859	1	9.3	13.9	21.6	12.9	14.3	7.3	13.8	15.9	20.3	3.3	1.9	4.1	0	0	1.5
DLX3	338.8	253.567	91.9	88.1667	14.6667	22.728	4.5064	0.319477	14.1056	3.50964e-45	6.2812e-41	17.0087	4.0882	0.321104	12.7317	3.94111e-37	6.48313e-33	6.15135	2.6209	0.32669	8.02259	1.03536e-15	1.50261e-11	5.92447	2.56669	0.328195	7.82061	5.25664e-15	7.16796e-11	344.4	293.4	378.6	226.8	298.2	235.7	74.9	109.3	91.5	100.7	81.4	82.4	21.1	13.9	9
DLX4	143.467	61.4667	51.2	25.3667	8.7	16.4858	4.04316	0.451991	8.94521	3.71257e-19	5.52393e-15	7.07577	2.82289	0.459954	6.13733	8.39193e-10	9.90499e-06	5.89579	2.55969	0.460079	5.56358	2.64298e-08	0.000320118	2.90207	1.53708	0.475365	3.23349	0.00122289	1	112.4	132.4	185.6	79.6	63.1	41.7	54.3	55.9	43.4	22.5	23.7	29.9	7.9	3.1	15.1
DLX5	622.867	225.233	117.7	54.8333	179.167	3.47338	1.79634	0.184905	9.71494	2.60407e-22	4.01522e-18	1.25682	0.329778	0.190637	1.72987	0.0836531	1	0.655734	-0.608817	0.19551	-3.11399	0.00184574	1	0.304929	-1.71345	0.212382	-8.06778	7.15884e-16	9.90641e-12	633	609.1	626.5	234.7	254.3	186.7	114.6	110.1	128.4	49.9	54.9	59.7	181.7	125.2	230.6
DLX6	364.167	84.6667	101.067	86.0667	55.0333	6.64358	2.73196	0.235524	11.5995	4.14488e-31	6.86682e-27	1.54871	0.631067	0.249106	2.53333	0.0112986	1	1.84027	0.87992	0.244288	3.60198	0.000315802	1	1.57076	0.651464	0.247848	2.62848	0.00857667	1	367.3	383.2	342	88.5	107.1	58.4	97.8	83.4	122	86.5	84.2	87.5	47.4	64.9	52.8
DMAC1	1403	1292.83	1540.17	1012.93	363.567	3.85385	1.9463	0.102036	19.0747	4.09862e-81	8.13699e-77	3.5538	1.82936	0.10266	17.8197	4.97115e-71	9.30499e-67	4.23298	2.08167	0.101893	20.4299	9.06623e-93	1.85268e-88	2.78684	1.47863	0.103167	14.3323	1.37437e-46	2.44652e-42	1309.7	1459.8	1439.5	1262.2	1389.8	1226.5	1550.6	1549.1	1520.8	1121.6	1010	907.2	377.9	357.1	355.7
DMAC2	2702.83	2311.57	2994.03	3625.57	2567.83	1.05224	0.0734645	0.0713356	1.02984	0.303083	1	0.8998	-0.152323	0.0719499	-2.11708	0.0342534	1	1.1659	0.221448	0.0712179	3.10944	0.00187445	1	1.41168	0.497411	0.0711077	6.99518	2.64919e-12	3.3997e-08	2677.4	2790.1	2641	2178.2	2191.8	2564.7	3031.7	3030.7	2919.7	3587	3700.1	3589.6	2639	2606.1	2458.4
DMAC2L	705.433	703.6	1051	660.6	937.567	0.752609	-0.410028	0.105387	-3.89068	9.99636e-05	0.950675	0.750387	-0.414293	0.106211	-3.90065	9.59352e-05	0.860443	1.12149	0.165419	0.10417	1.58797	0.112292	1	0.70496	-0.504387	0.1062	-4.74942	2.04e-06	0.0206265	734	743.3	639	626.6	697.8	786.4	1079.1	1051.1	1022.8	652.3	713.7	615.8	923.1	1006.3	883.3
DMAP1	1843.3	1415.07	2047.3	1951.4	7445.3	0.247606	-2.01388	0.0597452	-33.7079	4.43421e-249	9.76414e-245	0.190048	-2.39556	0.0612276	-39.1255	0	0	0.275011	-1.86244	0.0595343	-31.2835	7.83587e-215	1.71856e-210	0.261962	-1.93257	0.0599355	-32.2441	4.25038e-228	9.27773e-224	1867.5	1856	1806.4	1470.1	1365	1410.1	2086.4	2007.1	2048.4	1895.4	1868.5	2090.3	7352.1	7386.9	7596.9
DMBX1	65.6333	19.0667	179.767	4.56667	88.4333	0.747509	-0.419837	0.347226	-1.20912	0.226617	1	0.216223	-2.20941	0.385032	-5.73824	9.56682e-09	0.000108507	2.04299	1.03068	0.339301	3.03765	0.00238427	1	0.0526521	-4.24736	0.501286	-8.47293	2.39289e-17	3.39192e-13	78.8	57.4	60.7	17.9	14.3	25	182.7	171.8	184.8	5.8	2.8	5.1	44.8	139.1	81.4
DMC1	7.5	29.0667	5.2	5.93333	5.56667	1.38284	0.467637	0.78364	0.59675	0.550675	1	5.33417	2.41526	0.749845	3.22102	0.00127736	1	0.962141	-0.05568	0.805852	-0.0690946	0.944914	1	1.08612	0.119187	0.804868	0.148083	0.882277	1	7.2	3.7	11.6	18.9	40.1	28.2	6.1	5.8	3.7	5.8	3.8	8.2	0	7.7	9
DMD	1082.47	787.5	350.633	467.667	288.067	3.76427	1.91237	0.341109	5.60633	2.06662e-08	0.000244647	2.73845	1.45336	0.341622	4.25429	2.09716e-05	0.198832	1.21922	0.285955	0.342769	0.834251	0.40414	1	1.62657	0.701829	0.342367	2.04993	0.040371	1	1149.3	1147.9	950.2	734	774.3	854.2	342.4	344.5	365	477.6	518.7	406.7	131.7	483.8	248.7
DMGDH	3.3	1	0.266667	3.8	7.16667	0.458781	-1.12412	1.64838	-0.681954	0.495268	1	0.139811	-2.83845	1.79925	-1.57757	0.114664	1	0.0421732	-4.56753	1.9824	-2.30405	0.02122	1	0.534243	-0.904432	1.64708	-0.549112	0.582928	1	2.9	2.8	4.2	3	0	0	0	0.8	0	0	10.4	1	0	15.5	6
DMKN	91.3667	19.9667	16.1333	2.23333	6.76667	13.5048	3.7554	0.572484	6.55983	5.38682e-11	6.94253e-07	2.95005	1.56074	0.596809	2.61514	0.00891904	1	2.38745	1.25547	0.597963	2.09958	0.035766	1	0.323646	-1.62751	0.785248	-2.07261	0.0382087	1	62.3	77.8	134	18.9	20.1	20.9	17.6	14.2	16.6	0.8	2.8	3.1	7.9	12.4	0
DMP1	7.06667	40.3333	15.7	130.567	4.06667	1.64647	0.719378	0.663241	1.08464	0.278081	1	9.41176	3.23446	0.61362	5.27112	1.35593e-07	0.00146738	3.67613	1.87819	0.62952	2.98353	0.00284946	1	30.405	4.92624	0.603626	8.16108	3.32033e-16	4.62256e-12	6.4	5.6	9.2	49.7	42.1	29.2	17.6	17.5	12	114	96.5	181.2	9.2	0	3
DMPK	5066.87	7720.1	3420.83	1690.03	3161.67	1.60236	0.680202	0.0980116	6.94002	3.92052e-12	5.18998e-08	2.4418	1.28795	0.097893	13.1567	1.55766e-39	2.59802e-35	1.08176	0.113382	0.0983051	1.15337	0.248759	1	0.534247	-0.904422	0.0993863	-9.10007	9.02758e-20	1.32344e-15	4706	5121.9	5372.7	8317	8199.5	6643.8	3174.6	3441.1	3646.8	1544.3	1676.4	1849.4	3213.2	3086.8	3185
DMRT1	2.36667	5.93333	10.0333	21.4667	20.2	0.118307	-3.07939	1.00639	-3.05983	0.00221461	1	0.294389	-1.7642	0.943848	-1.86916	0.0616003	1	0.497552	-1.00708	0.912394	-1.10378	0.269689	1	1.06299	0.0881343	0.897051	0.098249	0.921735	1	4.3	2.8	0	10.9	4.8	2.1	12.2	5	12.9	20.8	18.9	24.7	25	35.6	0
DMRT2	4.53333	14.4333	6.26667	5.36667	14.6333	0.303867	-1.71849	0.832924	-2.0632	0.0390935	1	0.982794	-0.025039	0.783657	-0.0319515	0.974511	1	0.428515	-1.22258	0.811563	-1.50645	0.131951	1	0.369981	-1.43448	0.827821	-1.73284	0.083125	1	2.9	7.4	3.3	9	23.9	10.4	9.2	5	4.6	8.3	4.7	3.1	19.8	1.5	22.6
DMRT3	35.5333	144.1	153.267	22.5333	215.1	0.163867	-2.6094	0.228436	-11.4229	3.2124e-30	5.29146e-26	0.669203	-0.579484	0.202152	-2.86658	0.0041493	1	0.711324	-0.491422	0.199667	-2.46121	0.0138469	1	0.104726	-3.2553	0.25439	-12.7965	1.71438e-37	2.91015e-33	30.1	40.7	35.8	142.2	146.2	143.9	140.6	167.7	151.5	27.5	13.3	26.8	244.9	219.5	180.9
DMRTA1	70.6	37.0333	102.733	13.3333	141.9	0.497867	-1.00617	0.330783	-3.04177	0.0023519	1	0.261439	-1.93545	0.3464	-5.58733	2.30592e-08	0.000257133	0.724499	-0.464943	0.327111	-1.42136	0.155211	1	0.0938996	-3.41274	0.387186	-8.8142	1.20544e-18	1.74113e-14	57.3	55.5	99	44.8	39.2	27.1	99.4	121	87.8	13.3	13.3	13.4	134.3	204	87.4
DMRTA2	9.23333	11.0667	13.4667	112.267	63.2333	0.147991	-2.75642	0.490447	-5.62022	1.9071e-08	0.000226163	0.176928	-2.49877	0.49146	-5.08438	3.68828e-07	0.00391438	0.21245	-2.23481	0.472232	-4.73243	2.21847e-06	0.0245385	1.7746	0.827493	0.430606	1.9217	0.0546441	1	12.9	6.5	8.3	12.9	17.2	3.1	11.5	15	13.9	88.2	101.3	147.3	50	40.2	99.5
DMRTB1	15.6	1.96667	0.566667	0.566667	1.36667	10.932	3.45049	1.17313	2.94127	0.00326869	1	1.39176	0.476915	1.29916	0.367094	0.713549	1	0.390997	-1.35477	1.54269	-0.878187	0.379842	1	0.42966	-1.21873	1.5467	-0.787957	0.430722	1	17.9	13.9	15	3	1.9	1	0.8	0	0.9	0.8	0.9	0	2.6	0	1.5
DMRTC2	11.2667	10.6667	16.4	7.23333	5.93333	1.92897	0.94783	0.677867	1.39825	0.162037	1	1.81853	0.862774	0.688463	1.25319	0.210137	1	2.80739	1.48923	0.66669	2.23377	0.0254982	1	1.22598	0.293936	0.706498	0.416047	0.677376	1	12.9	9.3	11.6	14.9	6.7	10.4	20.6	18.4	10.2	5.8	6.6	9.3	2.6	6.2	9
DMTF1	4246.1	5577.27	3838.4	4247.73	2828.4	1.50072	0.585657	0.0856263	6.83969	7.93661e-12	1.04382e-07	1.97145	0.979255	0.0855645	11.4446	2.5013e-30	3.9393e-26	1.35708	0.440503	0.0857267	5.13846	2.76996e-07	0.00320235	1.5017	0.586598	0.0857321	6.84222	7.79746e-12	9.89342e-08	3831.7	4311.9	4594.7	5327.2	5291.7	6112.9	4006.9	3879.9	3628.4	4401.6	4116.6	4225	2890.5	2650.9	2943.8
DMTN	188.9	33.9	331.967	793.533	395.433	0.477394	-1.06675	0.183135	-5.82494	5.71347e-09	6.91787e-05	0.0863334	-3.53394	0.22539	-15.6792	2.09823e-55	3.75352e-51	0.841227	-0.249433	0.179623	-1.38865	0.164939	1	2.00981	1.00706	0.176996	5.68974	1.2723e-08	0.000144787	179	238.8	148.9	32.8	44.9	24	366.1	329.5	300.3	805.4	823.5	751.7	326.6	445.2	414.5
DMWD	3617.3	3657.9	4159.33	2767.33	1842.23	1.96274	0.972869	0.179366	5.42394	5.83005e-08	0.000676752	1.98491	0.989076	0.179453	5.51163	3.55528e-08	0.000393606	2.25679	1.17427	0.179316	6.54861	5.80751e-11	7.65545e-07	1.50139	0.586298	0.179579	3.26484	0.00109525	1	3378.4	3428.8	4044.7	4146.6	4066.3	2760.8	3787.5	4210.3	4480.2	2443.8	2752.6	3105.6	2350.6	1887.3	1288.8
DMXL1	13600	15123	15432.3	22728.5	2311.2	5.88468	2.55696	0.063859	40.0408	0	0	6.54368	2.7101	0.0638881	42.4195	0	0	6.67787	2.73939	0.0638256	42.9199	0	0	9.835	3.29793	0.0637533	51.7295	0	0	13383.2	13459.7	13957.1	15675.2	14636.3	15057.5	15933.5	15481.4	14882.1	23311.1	23252.2	21622.1	2270.3	2170.2	2493.1
DMXL2	4355.67	7336.1	6872.1	11366.6	995	4.38485	2.13253	0.104039	20.4975	2.26833e-93	4.5979e-89	7.38515	2.88463	0.103861	27.7739	8.95695e-170	1.89583e-165	6.9184	2.79044	0.103815	26.8789	3.87819e-159	8.35944e-155	11.4431	3.51641	0.103682	33.9155	3.93679e-252	8.63968e-248	4355.8	4305.4	4405.8	7733.2	7120.3	7154.8	7154	6945.7	6516.6	12014.2	11473.2	10612.3	790.1	1040.3	1154.6
DNA2	2173.4	1945.53	3491.43	2575.3	2948.97	0.737254	-0.439767	0.103138	-4.26388	2.00909e-05	0.202939	0.659839	-0.599814	0.103587	-5.79046	7.01942e-09	8.00916e-05	1.18436	0.244102	0.102671	2.37751	0.0174299	1	0.873575	-0.194997	0.103085	-1.89162	0.058541	1	2292.1	2256.9	1971.2	1859.9	1856.3	2120.4	3579.7	3512.9	3381.7	2626	2511.2	2588.7	2607.4	2759.1	3480.4
DNAAF1	19.3	20.8667	39.3667	52.3333	24.0333	0.791722	-0.336934	0.644734	-0.522594	0.601257	1	0.858062	-0.220845	0.647444	-0.341103	0.733026	1	1.61855	0.6947	0.633113	1.09728	0.272521	1	2.15269	1.10614	0.631205	1.75243	0.0796999	1	17.2	24.1	16.6	15.9	25.8	20.9	40.5	34.2	43.4	63.2	34.1	59.7	54	0	18.1
DNAAF2	1037.83	919.567	946.733	902.267	2314	0.448909	-1.15551	0.0954265	-12.1089	9.48084e-34	1.59961e-29	0.397728	-1.33015	0.0964798	-13.7868	3.06052e-43	5.20319e-39	0.409343	-1.28862	0.0957683	-13.4556	2.85445e-41	5.12488e-37	0.390255	-1.35751	0.096305	-14.0959	4.02303e-45	7.11673e-41	1105.6	1054.4	953.5	953.8	943.4	861.5	912.5	993.6	934.1	912.8	935.2	858.8	2021.4	2454.6	2466
DNAAF3	83.0333	81.7667	132.767	55.5	215.1	0.385582	-1.37489	0.249489	-5.51084	3.57135e-08	0.000418455	0.380685	-1.39333	0.252616	-5.51561	3.47568e-08	0.000384966	0.616608	-0.697576	0.24445	-2.85365	0.00432198	1	0.256521	-1.96285	0.25905	-7.57711	3.53332e-14	4.73642e-10	67.3	77.8	104	105.4	78.4	61.5	113.9	130.1	154.3	43.3	52.1	71.1	200.2	200.9	244.2
DNAAF4	138.1	190.433	191.433	142.533	145.1	0.946767	-0.0789192	0.17899	-0.440914	0.659275	1	1.30781	0.387157	0.177579	2.18019	0.0292432	1	1.31389	0.393841	0.175912	2.23885	0.0251657	1	0.978865	-0.0308179	0.180129	-0.171088	0.864155	1	136.1	159.2	119	169.1	198.8	203.4	186.5	182.7	205.1	140.6	143.9	143.1	172.5	140.7	122.1
DNAAF5	2976.37	2886.33	4748.2	3054.43	885.867	3.35611	1.74679	0.120438	14.5036	1.14938e-47	2.08027e-43	3.25464	1.7025	0.120636	14.1127	3.17287e-45	5.45321e-41	5.35333	2.42044	0.12015	20.1451	2.97113e-90	6.04537e-86	3.44273	1.78355	0.120523	14.7984	1.49968e-49	2.70227e-45	3103.4	2932.6	2893.1	3009.7	3073.1	2576.2	4485.3	4865.1	4894.2	2556.9	3156.8	3449.6	1027.2	768.2	862.2
DNAAF6	0.766667	0	1.13333	0	0	2.95057	1.56099	3.78102	0.41285	0.679717	1	1	0	3.86777	0	1	1	4.28778	2.10023	3.75245	0.559696	0.575687	1	1	0	3.86777	0	1	1	1.4	0.9	0	0	0	0	0.8	0.8	1.8	0	0	0	0	0	0
DNAH1	861.667	1502.77	1233.8	581.2	113.767	7.61384	2.92862	0.189782	15.4315	1.00482e-53	1.86154e-49	13.2845	3.73167	0.189246	19.7187	1.49146e-86	2.88493e-82	10.9073	3.44722	0.189278	18.2125	4.10887e-74	8.14788e-70	5.13306	2.35982	0.190974	12.3567	4.47991e-35	7.49175e-31	703.9	853.5	1027.6	1755.5	1403.2	1349.6	1228.9	1313.9	1158.6	500.1	555.6	687.9	80.3	132.9	128.1
DNAH10	8761.93	11880.8	9628.2	35036	2015.2	4.34725	2.1201	0.0786325	26.9622	4.10813e-160	8.80701e-156	5.8953	2.55956	0.0785878	32.5695	1.11029e-232	2.41266e-228	4.77795	2.25639	0.0786025	28.7063	3.17924e-181	6.91071e-177	17.3848	4.11976	0.0783347	52.5918	0	0	8287.7	9308	8690.1	12908.2	11213.4	11520.8	9919.8	10120.7	8844.1	34089.7	34241.8	36776.6	2017.4	1967.7	2060.5
DNAH11	1298.7	1503.17	568.567	1031.8	317.367	4.09648	2.03438	0.113986	17.8476	3.01721e-71	5.87693e-67	4.74031	2.24498	0.114076	19.6796	3.22266e-86	6.22972e-82	1.79334	0.842647	0.116523	7.23157	4.77444e-13	6.60305e-09	3.25599	1.7031	0.11481	14.834	8.82958e-50	1.59259e-45	1341.2	1337.6	1217.3	1410.4	1449.1	1650	580.8	545.6	579.3	1092.5	1030.8	972.1	291	281.3	379.8
DNAH12	79.0667	234.433	83.4333	244.367	7.7	10.2332	3.35519	0.418698	8.01338	1.11599e-15	1.5807e-11	30.3698	4.92456	0.413573	11.9074	1.08362e-32	1.73444e-28	10.8062	3.43379	0.418413	8.20671	2.27337e-16	3.33322e-12	31.6314	4.98329	0.413217	12.0597	1.72329e-33	2.85205e-29	68	69.4	99.8	271.5	251.4	180.4	81	92.6	76.7	240.5	253.7	238.9	7.9	3.1	12.1
DNAH14	14.4	28.0333	9.9	9.96667	7.2	2.02913	1.02086	0.871548	1.17132	0.241471	1	3.96536	1.98745	0.862817	2.30344	0.0212538	1	1.40629	0.491893	0.882266	0.557534	0.577163	1	1.41024	0.495944	0.885908	0.559814	0.575606	1	11.5	16.7	15	43.8	15.3	25	9.9	13.3	6.5	7.5	14.2	8.2	0	21.6	0
DNAH17	1036.17	1470.37	892.667	689.6	173.933	5.9501	2.57291	0.171354	15.0152	5.84107e-51	1.07078e-46	8.44694	3.07843	0.171117	17.9902	2.32515e-72	4.36896e-68	5.12718	2.35816	0.17165	13.7382	5.99129e-43	1.08251e-38	3.957	1.98441	0.172489	11.5045	1.25175e-30	2.03272e-26	938	1123.8	1046.7	1687.9	1476.8	1246.4	858.2	896.8	923	570.8	635.1	862.9	188.3	197.8	135.7
DNAH2	171.033	67.8	108.033	234.9	36.4333	4.67847	2.22604	0.328378	6.77889	1.21101e-11	1.58642e-07	1.85225	0.889275	0.33869	2.62563	0.00864884	1	2.95819	1.56472	0.331482	4.72037	2.35411e-06	0.0259941	6.42481	2.68365	0.327496	8.19446	2.51724e-16	3.51231e-12	183.3	192.5	137.3	82.6	47.8	73	120.7	111	92.4	228	234.7	242	38.2	10.8	60.3
DNAH3	418.2	993.633	418.333	15255	1004.5	0.415815	-1.26599	0.105058	-12.0503	1.93146e-33	3.25258e-29	0.988932	-0.0160563	0.101823	-0.157689	0.874702	1	0.417057	-1.26168	0.105174	-11.9962	3.72047e-33	6.4059e-29	15.1866	3.92473	0.0985584	39.8213	0	0	401	451.7	401.9	1067.2	906.2	1007.5	467.7	402.9	384.4	16345.9	15927.8	13491.4	1012.7	993.9	1006.9
DNAH5	21.7	5.26667	1.96667	9.2	57.2	0.381186	-1.39143	0.536294	-2.59453	0.00947198	1	0.0928624	-3.42876	0.626158	-5.47588	4.35354e-08	0.000479891	0.0342956	-4.86583	0.747375	-6.51056	7.48711e-11	9.83582e-07	0.162361	-2.62273	0.575615	-4.55639	5.20408e-06	0.0512966	19.3	16.7	29.1	4	7.6	4.2	2.3	0.8	2.8	8.3	14.2	5.1	27.7	88.1	55.8
DNAH6	37	164.3	50.3333	221.7	77.5333	0.476172	-1.07045	0.271692	-3.93993	8.15057e-05	0.782536	2.12078	1.0846	0.250179	4.33529	1.45568e-05	0.139789	0.649925	-0.621655	0.264459	-2.35067	0.0187397	1	2.85829	1.51515	0.247603	6.11927	9.40029e-10	1.12145e-05	32.2	38.9	39.9	209.9	145.3	137.7	49.7	55.1	46.2	208	177	280.1	71.1	72.6	88.9
DNAH7	42.6	91.5667	89	26.4333	25.5	1.68894	0.756114	0.625866	1.20811	0.227005	1	3.62645	1.85856	0.621178	2.99199	0.00277166	1	3.52535	1.81777	0.620366	2.93016	0.00338791	1	1.05227	0.0735098	0.634608	0.115835	0.907783	1	49.4	34.3	44.1	94.5	83.2	97	90.2	91.8	85	37.4	26.5	15.4	4	68	4.5
DNAH8	7.7	3.03333	4.4	8.5	0	28.57	4.83643	1.46289	3.30608	0.000946117	1	11.282	3.49595	1.51484	2.3078	0.0210103	1	16.5367	4.0476	1.48224	2.73073	0.00631939	1	31.9316	4.99691	1.46331	3.4148	0.000638278	1	3.6	12	7.5	6	0	3.1	5.3	4.2	3.7	10.8	8.5	6.2	0	0	0
DNAH9	129.067	137.333	185	129.233	168.067	0.769983	-0.377102	0.164785	-2.28845	0.0221112	1	0.817724	-0.290314	0.166689	-1.74165	0.0815697	1	1.10324	0.141744	0.160902	0.880936	0.378352	1	0.770306	-0.376496	0.166592	-2.25999	0.0238217	1	138.2	125.9	123.1	150.2	125.2	136.6	190.3	200.2	164.5	128.1	139.1	120.5	160.7	176.2	167.3
DNAI1	207.533	146.933	145.233	252.333	194.967	1.06715	0.0937679	0.159618	0.587453	0.556899	1	0.755269	-0.404938	0.165647	-2.44458	0.0145021	1	0.745142	-0.424413	0.163541	-2.59514	0.00945522	1	1.2973	0.37551	0.159054	2.3609	0.0182307	1	206.2	200.9	215.5	143.2	144.3	153.3	123	160.2	152.5	247.1	267.9	242	175.1	233.4	176.4
DNAI2	0.866667	0	0.833333	0.633333	0	3.1848	1.6712	3.68925	0.452993	0.650554	1	1	0	3.78514	0	1	1	3.04508	1.60648	3.6954	0.434724	0.663763	1	2.35656	1.23668	3.73761	0.330876	0.740738	1	0.7	1.9	0	0	0	0	0.8	1.7	0	0	1.9	0	0	0	0
DNAJA1	7747.17	4140.03	10071	7979.93	40288	0.192317	-2.37844	0.0895914	-26.5476	2.7338e-155	5.84597e-151	0.102759	-3.28267	0.0901111	-36.4291	1.47293e-290	3.24119e-286	0.249983	-2.0001	0.0895026	-22.3468	1.29611e-110	2.70745e-106	0.198084	-2.33582	0.0896335	-26.0597	1.04577e-149	2.21108e-145	8698.7	7854.6	6688.2	3892	4123.6	4404.5	10248.4	10008.9	9955.6	8192.5	7913.2	7834.1	37036.9	40573.1	43254.1
DNAJA2	12464.4	9146.37	11948.3	14971.2	21291.4	0.58544	-0.772406	0.0817236	-9.45144	3.34198e-21	5.09385e-17	0.429571	-1.21903	0.0819057	-14.8834	4.22698e-50	7.41412e-46	0.561196	-0.833422	0.0817415	-10.1958	2.06979e-24	3.3396e-20	0.703204	-0.507984	0.0817082	-6.21705	5.06576e-10	6.09715e-06	13220.7	12800.6	11371.9	8243.4	9160.1	10035.6	12375.3	11635.6	11834	15958.2	14950	14005.3	20855.2	21310.6	21708.5
DNAJA3	7347.93	6621.5	7023.63	6859.23	11698	0.628092	-0.670953	0.050109	-13.3899	6.93097e-41	1.2159e-36	0.565949	-0.821255	0.0503751	-16.3028	9.43008e-60	1.71156e-55	0.600256	-0.736351	0.0501612	-14.6797	8.69842e-49	1.61208e-44	0.586335	-0.770204	0.0502766	-15.3193	5.68066e-53	1.03644e-48	7525.8	7313.1	7204.9	6443.2	6703.5	6717.8	6881.2	6943.2	7246.5	6990.2	6888.1	6699.4	12182.3	11249.6	11662.2
DNAJA4	2047.87	2386.43	1344.67	2034.77	2484.77	0.82359	-0.280001	0.098177	-2.852	0.00434448	1	0.959954	-0.0589635	0.0982321	-0.600246	0.548342	1	0.540645	-0.887246	0.0989609	-8.96562	3.08535e-19	4.70331e-15	0.818567	-0.288828	0.0983792	-2.93586	0.00332623	1	1886.8	2006.9	2249.9	2330.4	2472.8	2356.1	1258.7	1316.4	1458.9	2052.7	2125	1926.6	2790.4	2194.9	2469
DNAJB1	10789.3	8171.4	10817.2	6018.5	20634.3	0.522962	-0.935223	0.0698222	-13.3944	6.52416e-41	1.14466e-36	0.396017	-1.33637	0.0700489	-19.0776	3.87606e-81	7.41839e-77	0.524207	-0.931791	0.0698287	-13.3439	1.2848e-40	2.30081e-36	0.291673	-1.77758	0.070214	-25.3166	2.09901e-141	4.41358e-137	12001.9	10442.9	9923.2	7895.3	8364.8	8254.1	10511.3	10598.7	11341.5	5955.9	6114.8	5984.8	20389.1	20364.6	21149.3
DNAJB11	2834.53	1804.17	1931.43	3075.53	7667.8	0.369761	-1.43533	0.08753	-16.3982	1.97008e-60	3.72858e-56	0.235262	-2.08766	0.0885639	-23.5724	7.40065e-123	1.50714e-118	0.251913	-1.989	0.0881005	-22.5765	7.37272e-113	1.54326e-108	0.401148	-1.31779	0.0875836	-15.0461	3.66167e-51	6.63422e-47	3081.9	2862.3	2559.4	1643.1	1773.1	1996.3	1979.4	1872.8	1942.1	3235.1	2853.9	3137.6	7469.3	7999	7535.1
DNAJB12	3266.13	2892.63	2426.13	4708	2844.7	1.14774	0.198793	0.0630963	3.15063	0.00162917	1	1.01619	0.0231747	0.0636042	0.364359	0.71559	1	0.852469	-0.230281	0.0636115	-3.62011	0.000294479	1	1.65395	0.725912	0.0628018	11.5588	6.66622e-31	1.08486e-26	3411.3	3225.2	3161.9	2825.7	2871.4	2980.8	2434.1	2481.8	2362.5	4598	4864.4	4661.6	3043.3	2715.8	2775
DNAJB13	226	214.733	294.167	792.3	195.4	1.16115	0.215551	0.178725	1.20605	0.227798	1	1.10376	0.142424	0.18066	0.788352	0.430491	1	1.51345	0.59784	0.177184	3.37412	0.000740518	1	4.07129	2.02549	0.173879	11.6488	2.32647e-31	3.79795e-27	221.3	246.2	210.5	210.9	213.2	220.1	302.6	312	267.9	707.3	769.6	900	131.7	213.3	241.2
DNAJB14	3201.47	3370.43	2560.83	2036.17	2767.03	1.15678	0.21011	0.0721912	2.91047	0.00360888	1	1.2176	0.284044	0.0723769	3.92451	8.69065e-05	0.782767	0.925266	-0.112061	0.0725306	-1.54501	0.122343	1	0.73583	-0.442556	0.0731548	-6.04958	1.45227e-09	1.71861e-05	3281	3180.7	3142.7	3134.1	3391.4	3585.8	2645	2473.5	2564	2046.9	2151.5	1910.1	2874.7	2612.2	2814.2
DNAJB2	5191.5	7437	4898.1	5252.03	291.667	17.8107	4.15467	0.0974402	42.6382	0	0	25.5133	4.67318	0.0973526	48.0026	0	0	16.804	4.07073	0.0974859	41.7572	0	0	18.0226	4.17173	0.0975091	42.783	0	0	5080.5	5091.4	5402.6	6928.5	7227.4	8155.1	4942.3	4744.2	5007.8	5688.8	5184.3	4883	287.1	303	284.9
DNAJB3	0	1.03333	0	4.93333	0	1	0	2.81126	0	1	1	3.77941	1.91816	2.68346	0.714809	0.474727	1	1	0	2.81129	0	1	1	18.3739	4.19958	2.57837	1.62877	0.103361	1	0	0	0	0	1	2.1	0	0	0	6.7	1.9	6.2	0	0	0
DNAJB4	2091.87	3274.5	1217.9	1024.67	1536.43	1.36221	0.445954	0.0822913	5.41921	5.98623e-08	0.000694403	2.13205	1.09224	0.0819149	13.3339	1.47088e-40	2.46711e-36	0.793147	-0.33434	0.0835291	-4.00268	6.26287e-05	0.629105	0.667369	-0.583444	0.0844478	-6.90893	4.88322e-12	6.22561e-08	2189	2101.3	1985.3	2938.1	3540.6	3344.8	1254.9	1218	1180.8	1035.9	1063	975.1	1480.2	1576.6	1552.5
DNAJB5	560.133	425.833	559.3	528.867	755.933	0.740922	-0.432607	0.105628	-4.09557	4.21132e-05	0.414268	0.563375	-0.827834	0.108456	-7.63287	2.29587e-14	3.03399e-10	0.739651	-0.435084	0.105736	-4.11483	3.87462e-05	0.395715	0.700018	-0.514536	0.106598	-4.82687	1.38696e-06	0.014147	527.7	512.8	639.9	423.7	438.7	415.1	540.3	582.3	555.3	570	488.4	528.2	769.1	743.5	755.2
DNAJB6	5887.2	5009.07	5848.83	5414.37	18186.8	0.323752	-1.62704	0.0628712	-25.8789	1.15055e-147	2.45021e-143	0.275423	-1.86028	0.0631971	-29.4361	1.8958e-190	4.05342e-186	0.321576	-1.63677	0.0628919	-26.0251	2.57511e-149	5.52825e-145	0.29774	-1.74787	0.0630521	-27.7211	3.88814e-169	8.30156e-165	6215.4	5883.8	5562.4	4658.8	5183.7	5184.7	5805.1	5671	6070.4	5565.7	5341.4	5336	18145.1	18690.6	17724.6
DNAJB7	129.5	146.6	127.233	400.033	10.0333	13.3066	3.73407	0.408621	9.13821	6.34927e-20	9.53597e-16	15.0469	3.91139	0.409006	9.56317	1.142e-21	1.66858e-17	13.0686	3.70804	0.40883	9.06987	1.19159e-19	1.82516e-15	41.0463	5.35918	0.405202	13.226	6.2143e-40	1.07023e-35	159.7	131.4	97.4	189	131.9	118.9	123.8	162.7	95.2	391.9	400.4	407.8	4	20.1	6
DNAJB8	0.3	0	0	1.93333	0	1.09928	0.136558	4.85661	0.028118	0.977568	1	1	0	4.85678	0	1	1	1	0	4.85678	0	1	1	7.20317	2.84863	4.74742	0.600038	0.548481	1	0	0.9	0	0	0	0	0	0	0	1.7	0	4.1	0	0	0
DNAJB9	5144.03	4653.57	3135.9	3214.73	5927.6	0.867634	-0.204841	0.0932811	-2.19596	0.0280949	1	0.784857	-0.349497	0.0934823	-3.73865	0.000185013	1	0.528959	-0.918772	0.093681	-9.80744	1.04585e-22	1.65852e-18	0.542291	-0.882862	0.0937663	-9.41556	4.70575e-21	7.00592e-17	4904.3	5031.2	5496.6	4154.5	4450.5	5355.7	3207.5	3088.3	3111.9	3249.2	3334.7	3060.3	6468.5	5598.5	5715.8
DNAJC1	1563.63	1454.63	1573.53	1558.67	3694.67	0.42338	-1.23998	0.0883702	-14.0316	9.98662e-45	1.78331e-40	0.393735	-1.3447	0.0889929	-15.1102	1.38619e-51	2.44677e-47	0.425932	-1.23131	0.0883991	-13.929	4.22521e-44	7.6789e-40	0.421963	-1.24481	0.0886577	-14.0407	8.78954e-45	1.55206e-40	1682.7	1508	1500.2	1490.9	1493.1	1379.9	1617.1	1572.5	1531	1595.1	1630	1450.9	3838.7	3992.5	3252.8
DNAJC10	9172.77	7873.7	9095.67	7633.2	12149.2	0.755086	-0.405287	0.0900364	-4.50137	6.75165e-06	0.0704197	0.648081	-0.625755	0.0901783	-6.93909	3.94647e-12	4.96703e-08	0.748697	-0.417546	0.0900462	-4.63702	3.53464e-06	0.0386125	0.628368	-0.670319	0.0901624	-7.43457	1.04906e-13	1.39242e-09	10062.1	9388.5	8067.7	7167.2	7682.4	8771.5	9195.3	8952	9139.7	8017.8	7720.1	7161.7	11660.9	12453.7	12332.9
DNAJC11	12047.2	9086.3	11285.5	12365.1	16614.9	0.725137	-0.463674	0.0659	-7.03603	1.97794e-12	2.63224e-08	0.546883	-0.870695	0.0661175	-13.1689	1.32503e-39	2.21121e-35	0.679251	-0.557982	0.0659319	-8.46301	2.60557e-17	3.87032e-13	0.744283	-0.426076	0.0659382	-6.46175	1.03499e-10	1.27293e-06	12786	12350.7	11004.9	8536.8	9241.4	9480.7	11084.5	11445.4	11326.7	12890.4	12102.7	12102.3	16255.4	16696.7	16892.6
DNAJC12	1096.17	735.667	859.3	951.167	1219.57	0.89951	-0.152789	0.100077	-1.52672	0.126831	1	0.603004	-0.72976	0.102155	-7.14365	9.08877e-13	1.16073e-08	0.704794	-0.504726	0.100859	-5.00426	5.60759e-07	0.00639377	0.780454	-0.357614	0.100877	-3.54506	0.000392519	1	1225.2	1092.3	971	728.1	676.8	802.1	855.2	888.4	834.3	992.7	983.5	877.3	1202.3	1252	1204.4
DNAJC13	12738.4	12561.2	15156.4	20583	4778.37	2.66625	1.41481	0.0763164	18.5388	1.00446e-76	1.97759e-72	2.62902	1.39452	0.0763833	18.2569	1.82301e-74	3.44185e-70	3.17235	1.66555	0.0762743	21.8364	1.04784e-105	2.17773e-101	4.30823	2.10709	0.0762289	27.6417	3.51303e-168	7.4961e-164	13561.5	13221.8	11431.8	12574	11836.6	13273	15621.7	15013.4	14834	21210.2	20994.7	19544.2	4570.8	4726.8	5037.5
DNAJC14	8239.17	8677.47	7254.93	7562.23	9184.3	0.897121	-0.156626	0.0788994	-1.98513	0.0471296	1	0.944787	-0.0819384	0.078965	-1.03765	0.299431	1	0.789936	-0.340192	0.0789689	-4.30793	1.64792e-05	0.17257	0.823529	-0.280108	0.0790035	-3.54552	0.000391842	1	8019.9	7811.1	8886.5	8143	8444.2	9445.2	7212.1	7296.9	7255.8	8150.9	7567.7	6968.1	9016.6	8895.5	9640.8
DNAJC15	2554.8	2062.4	2546.83	2192.3	7841.47	0.325783	-1.61802	0.0649454	-24.9135	5.31309e-137	1.12446e-132	0.262963	-1.92707	0.0658017	-29.286	1.56456e-188	3.34285e-184	0.324711	-1.62277	0.0649858	-24.9712	1.2569e-137	2.6821e-133	0.279645	-1.83833	0.0654987	-28.0667	2.50182e-173	5.35465e-169	2567.8	2567.9	2528.7	1949.5	2070.4	2167.3	2461.6	2584.4	2594.5	2289.8	2128.8	2158.3	8098.7	8124.2	7301.5
DNAJC16	1301.33	1068.77	1313.63	2057.6	622.533	2.09254	1.06526	0.08646	12.3208	6.99773e-35	1.18752e-30	1.71779	0.780555	0.0876596	8.90438	5.36837e-19	7.61557e-15	2.11264	1.07904	0.0864869	12.4764	1.00429e-35	1.7544e-31	3.30812	1.72601	0.0857427	20.1301	4.01918e-90	8.01866e-86	1329.7	1314.5	1259.8	1067.2	996	1143.1	1329	1349.8	1262.1	2011.9	2124.1	2036.8	580.7	593.5	693.4
DNAJC17	1024.07	1108.53	1108.27	987.667	2183.17	0.4692	-1.09173	0.10766	-10.1405	3.65251e-24	5.73444e-20	0.508048	-0.976963	0.107967	-9.04874	1.44629e-19	2.06589e-15	0.507649	-0.978096	0.107512	-9.09757	9.23743e-20	1.41638e-15	0.452251	-1.1448	0.10812	-10.5882	3.37889e-26	5.27817e-22	1006.8	997	1068.4	1238.3	1141.3	946	999.6	1205.4	1119.8	913.6	981.6	1067.8	2039.8	2296.9	2212.8
DNAJC18	383.333	395.833	437.633	702.633	657.733	0.583691	-0.776722	0.138701	-5.59996	2.14403e-08	0.00025366	0.602125	-0.731865	0.139636	-5.24122	1.59517e-07	0.00172198	0.666333	-0.585685	0.138131	-4.24008	2.2344e-05	0.232199	1.06991	0.0974909	0.136645	0.71346	0.475561	1	367.3	342.5	440.2	374	354.6	458.9	470	401.3	441.6	732.2	715.6	660.1	563.6	735.8	673.8
DNAJC19	2402.43	1747.03	2061.33	1908.33	3982.93	0.603238	-0.7292	0.0675963	-10.7876	3.94008e-27	6.3388e-23	0.438717	-1.18864	0.068757	-17.2875	5.84244e-67	1.08202e-62	0.517297	-0.950935	0.0679289	-13.999	1.5813e-44	2.87986e-40	0.479197	-1.06131	0.0683472	-15.5282	2.23556e-54	4.10271e-50	2462.5	2463.3	2281.5	1697.8	1828.6	1714.7	1925.1	2048.8	2210.1	1904.6	1955.6	1864.8	3926.9	3943.1	4078.8
DNAJC2	5654.7	3601.17	5241.13	6549.7	7756.7	0.729122	-0.455768	0.0726103	-6.27691	3.45372e-10	4.34996e-06	0.464212	-1.10714	0.0732351	-15.1177	1.23878e-51	2.18682e-47	0.675707	-0.565531	0.0726802	-7.78109	7.19028e-15	1.02857e-10	0.844522	-0.243793	0.0725965	-3.35819	0.000784538	1	5998.5	5607.9	5357.7	3427.5	3432.5	3943.5	5251.1	5194.7	5277.6	6942.8	6323	6383.3	7698.4	8116.5	7455.2
DNAJC21	2411.53	2090.33	2154.27	1854.63	2768.4	0.870725	-0.199711	0.10639	-1.87717	0.0604952	1	0.754722	-0.405982	0.106831	-3.80024	0.000144554	1	0.777947	-0.362256	0.106547	-3.39997	0.000673942	1	0.669926	-0.577927	0.106918	-5.40532	6.46914e-08	0.000710894	2431	2427.2	2376.4	1912.7	2167	2191.3	2305.7	2076.4	2080.7	2070.2	1771	1722.7	3190.8	2734.3	2380.1
DNAJC22	1706.43	1417.13	1010.67	2280.83	465.733	3.65826	1.87116	0.0994071	18.8232	4.87844e-79	9.64907e-75	3.03845	1.60333	0.100176	16.0052	1.17623e-57	2.12087e-53	2.16797	1.11635	0.100614	11.0953	1.32249e-28	2.20923e-24	4.89337	2.29083	0.0991523	23.1042	4.20594e-118	8.67475e-114	1634.8	1841.2	1643.3	1355.7	1334.4	1561.3	1017.2	1042.8	972	2418.8	2332.3	2091.4	495.1	454.4	447.7
DNAJC24	738.4	783.667	705.267	583.1	1222.67	0.604538	-0.726095	0.108032	-6.72109	1.80373e-11	2.35531e-07	0.641211	-0.641128	0.108541	-5.90681	3.48793e-09	4.02403e-05	0.577145	-0.792994	0.108278	-7.3237	2.41232e-13	3.35723e-09	0.477709	-1.06579	0.109585	-9.72576	2.34157e-22	3.53343e-18	760.5	743.3	711.4	739	725.5	886.5	687.8	690.7	737.3	631.5	556.6	561.2	1068	1267.5	1332.5
DNAJC27	407.5	554.8	302.4	1232.97	307.8	1.32037	0.400942	0.142306	2.81746	0.00484053	1	1.7985	0.846791	0.141761	5.97335	2.32429e-09	2.69873e-05	0.981393	-0.0270968	0.14413	-0.188002	0.850875	1	3.9993	1.99975	0.139193	14.3668	8.36355e-47	1.4908e-42	388.1	450.8	383.6	495.3	515.2	653.9	315.6	307	284.6	1260.6	1255.1	1183.2	351.6	324.6	247.2
DNAJC28	609.3	534.733	549.833	555.033	401.533	1.51788	0.60206	0.136082	4.42424	9.67836e-06	0.099871	1.33215	0.413755	0.137386	3.01163	0.00259847	1	1.36945	0.453595	0.136532	3.32227	0.000892889	1	1.38319	0.468003	0.136927	3.4179	0.00063107	1	647.3	615.6	565	567.9	554.4	481.9	551.8	558.1	539.6	613.2	496.9	555	388.5	327.7	488.4
DNAJC3	9581.3	7849.43	7261.47	10324.5	13879.7	0.690359	-0.534582	0.0859414	-6.22031	4.96178e-10	6.21562e-06	0.56553	-0.822326	0.0861071	-9.55004	1.2965e-21	1.89263e-17	0.523201	-0.934564	0.0860613	-10.8593	1.80173e-27	2.98421e-23	0.74389	-0.426839	0.08596	-4.96555	6.85064e-07	0.00712604	10063.5	9900.4	8780	6955.4	7654.6	8938.3	7378.7	7100	7305.7	10285.2	10407.4	10280.8	13218.7	14620.8	13799.5
DNAJC30	1342.87	1165.93	1074.07	1302.97	1118.97	1.19839	0.261093	0.090931	2.87133	0.00408753	1	1.04068	0.0575242	0.0918503	0.626282	0.53113	1	0.958238	-0.0615441	0.0915738	-0.672072	0.501538	1	1.16303	0.217891	0.091328	2.38581	0.0170415	1	1336.2	1380.2	1312.2	1172.7	1175.7	1149.4	1075.3	973.5	1173.4	1322.2	1289.2	1297.5	1262.9	1044.9	1049.1
DNAJC4	619.633	768.2	661.467	851.167	525.6	1.17723	0.235395	0.124928	1.88425	0.0595312	1	1.46066	0.546621	0.124841	4.37854	1.19474e-05	0.115579	1.25624	0.329114	0.124766	2.63786	0.00834319	1	1.61712	0.693429	0.124287	5.57924	2.41566e-08	0.000270941	580.7	618.4	659.8	834.5	829.7	640.4	623.6	620.7	740.1	819.6	833.9	900	571.5	482.3	523
DNAJC5	15050.8	19771.8	15445.3	11375.7	8397.97	1.79228	0.841798	0.10653	7.90198	2.74506e-15	3.8612e-11	2.35451	1.23543	0.106516	11.5985	4.19155e-31	6.63899e-27	1.83922	0.879094	0.106529	8.25217	1.55548e-16	2.28656e-12	1.35452	0.43778	0.10662	4.106	4.02563e-05	0.370801	14561.9	14242.9	16347.6	21377.4	21051.2	16886.9	14647.3	15357.9	16330.8	9723.5	11858.5	12545.1	8014.5	8455	8724.4
DNAJC5B	1.8	1.93333	0.866667	3.86667	0	6.89802	2.78618	1.97226	1.41269	0.157748	1	7.30012	2.86792	1.98367	1.44576	0.148243	1	3.26196	1.70574	2.06102	0.827618	0.407887	1	14.4948	3.85746	1.93591	1.99259	0.0463069	1	2.1	0	3.3	2	3.8	0	0	0.8	1.8	6.7	2.8	2.1	0	0	0
DNAJC5G	0.933333	0	0	0.266667	0	3.43925	1.78209	4.77716	0.373045	0.709115	1	1	0	4.85678	0	1	1	1	0	4.85678	0	1	1	1.25001	0.321936	4.85678	0.0662859	0.94715	1	0	2.8	0	0	0	0	0	0	0	0.8	0	0	0	0	0
DNAJC6	345.133	264.1	287.767	46.8	161.467	2.13697	1.09556	0.154791	7.07769	1.46581e-12	1.95642e-08	1.6355	0.709731	0.157881	4.49537	6.94497e-06	0.0683038	1.78224	0.833691	0.155981	5.34483	9.05044e-08	0.00107112	0.286023	-1.80579	0.190533	-9.47759	2.60212e-21	3.88549e-17	320.1	334.2	381.1	257.6	255.2	279.5	283.5	287.8	292	32.5	50.2	57.7	158	154.6	171.8
DNAJC7	4397.1	3045.97	4238.37	5812.07	6326.03	0.695188	-0.524525	0.0702976	-7.4615	8.55458e-14	1.16967e-09	0.481429	-1.05461	0.070986	-14.8565	6.31172e-50	1.10613e-45	0.66995	-0.577875	0.0703515	-8.21411	2.1374e-16	3.13493e-12	0.918843	-0.122109	0.0701672	-1.74026	0.0818127	1	4716	4300.8	4174.5	2942.1	3015.8	3180	4297.3	4160.2	4257.6	6254.6	5451.2	5730.4	6431.6	6051.4	6495.1
DNAJC8	8383.9	7439.37	9487.8	6920.13	13240	0.633254	-0.659145	0.0803765	-8.20072	2.38949e-16	3.4184e-12	0.561879	-0.831669	0.0805308	-10.3273	5.3007e-25	7.99876e-21	0.716633	-0.480693	0.0803345	-5.98365	2.18197e-09	2.74841e-05	0.522784	-0.935713	0.0805355	-11.6186	3.31379e-31	5.40445e-27	8738.8	8509.1	7903.8	6808.2	7533.2	7976.7	9799.8	9338.2	9325.4	7675.8	6786.8	6297.8	13121.3	13495.5	13103.2
DNAJC9	11919	9103.67	12033.8	11865.3	25470.9	0.467961	-1.09554	0.102187	-10.721	8.11442e-27	1.30301e-22	0.357405	-1.48437	0.102324	-14.5066	1.10071e-47	1.91094e-43	0.472455	-1.08175	0.102189	-10.5858	3.468e-26	5.68752e-22	0.465858	-1.10204	0.102219	-10.7811	4.22819e-27	6.65983e-23	13169.8	12600.7	9986.5	8027.6	9034	10249.4	12099.4	11857.5	12144.4	12423.6	12056.3	11115.9	24929.6	25267.6	26215.4
DNAL1	774.833	716.633	995.367	730.533	974.133	0.795962	-0.329228	0.0910882	-3.61439	0.000301058	1	0.73524	-0.443713	0.0923412	-4.80515	1.54636e-06	0.0158487	1.02152	0.0307228	0.0902574	0.340391	0.733562	1	0.750112	-0.414822	0.0919131	-4.51319	6.38586e-06	0.0625942	847.1	753.5	723.9	691.3	703.5	755.1	1018	970.2	997.9	777.1	684.4	730.1	1007.4	1001.6	913.4
DNAL4	610.667	652.7	757.2	629.467	234.4	2.5965	1.37657	0.120796	11.3958	4.38809e-30	7.22279e-26	2.77764	1.47386	0.12131	12.1495	5.76919e-34	9.30051e-30	3.22032	1.68721	0.120108	14.0474	7.99501e-45	1.45813e-40	2.67782	1.42106	0.121188	11.7261	9.36929e-32	1.53441e-27	587.2	633.2	611.6	673.4	677.7	607	709.2	790	772.4	614.9	659.8	613.7	255.5	183.9	263.8
DNALI1	409	409.233	609.333	578.833	379.9	1.07477	0.104028	0.154392	0.673788	0.500446	1	1.07586	0.105485	0.155341	0.679059	0.497101	1	1.6017	0.679601	0.152959	4.44303	8.87026e-06	0.0946191	1.52233	0.606286	0.153493	3.94992	7.81788e-05	0.701968	399.6	414.7	412.7	377	450.2	400.5	616.7	609.8	601.5	641.5	546.2	548.8	420.1	265.9	453.7
DNASE1	94.1	83.1	124.167	224.2	136.767	0.69095	-0.533347	0.177882	-2.99832	0.00271471	1	0.609463	-0.71439	0.184179	-3.87877	0.000104985	0.938563	0.911782	-0.133239	0.174006	-0.765717	0.443845	1	1.64305	0.716375	0.168786	4.24428	2.19301e-05	0.206428	96	89.8	96.5	82.6	81.2	85.5	126.1	131.8	114.6	209.7	228.1	234.8	115.9	137.6	156.8
DNASE1L1	284	336.367	256.167	427.433	155.133	1.84101	0.880496	0.180587	4.87575	1.08395e-06	0.0118508	2.1792	1.1238	0.180718	6.21852	5.01873e-10	5.97179e-06	1.65963	0.73086	0.181319	4.0308	5.55863e-05	0.560755	2.76794	1.46881	0.179221	8.19555	2.49455e-16	3.48089e-12	277.1	271.2	303.7	309.3	308.7	391.1	243.8	258.6	266.1	376.9	430.7	474.7	109.3	196.3	159.8
DNASE1L2	89.5667	140.933	99.8333	196.133	33.1667	2.7309	1.44938	0.305676	4.74155	2.12088e-06	0.0228059	4.30199	2.105	0.303261	6.94124	3.88667e-12	4.89294e-08	3.04266	1.60533	0.304798	5.26687	1.38768e-07	0.00162761	5.97722	2.57947	0.300616	8.58064	9.43503e-18	1.34506e-13	77.3	90.7	100.7	128.3	144.3	150.2	81	107.6	110.9	154.8	198.8	234.8	15.8	30.9	52.8
DNASE1L3	17.0333	56.0667	2.2	15.2	92.8	0.184018	-2.44208	0.446149	-5.4737	4.40745e-08	0.00051457	0.602569	-0.730801	0.422019	-1.73168	0.0833313	1	0.0239077	-5.38638	0.653185	-8.24633	1.63332e-16	2.4e-12	0.16201	-2.62585	0.456846	-5.74777	9.0426e-09	0.000103556	22.2	13.9	15	51.7	60.2	56.3	2.3	2.5	1.8	9.2	18.9	17.5	143.5	91.2	43.7
DNASE2	6675.07	6850.67	6995.83	6616.7	11462.9	0.5823	-0.780165	0.0542402	-14.3835	6.56678e-47	1.18333e-42	0.597582	-0.742793	0.0543819	-13.6588	1.78883e-42	3.02867e-38	0.610246	-0.712536	0.0542191	-13.1418	1.89651e-39	3.37541e-35	0.577218	-0.792811	0.0543549	-14.5858	3.45636e-48	6.19691e-44	6866.3	6758.6	6400.3	6536.7	6972.1	7043.2	7014.2	6945.7	7027.6	6594.1	6899.5	6356.5	11787.3	11382.5	11219
DNASE2B	0.733333	0.666667	0.266667	0.966667	0	2.85959	1.51581	3.17143	0.477959	0.63268	1	2.48236	1.31171	3.21778	0.407645	0.683534	1	1.12363	0.168165	3.27087	0.051413	0.958996	1	3.62244	1.85696	3.15928	0.587779	0.55668	1	1.4	0	0.8	2	0	0	0	0.8	0	0	1.9	1	0	0	0
DND1	146.8	148.7	246.267	204.3	1031.27	0.14218	-2.81421	0.181377	-15.5158	2.71178e-54	5.03497e-50	0.144334	-2.79252	0.183452	-15.2221	2.52473e-52	4.46802e-48	0.238899	-2.06553	0.177116	-11.662	1.99348e-31	3.39649e-27	0.197464	-2.34034	0.179415	-13.0443	6.84882e-39	1.173e-34	123.2	141.6	175.6	151.2	163.5	131.4	239.2	259.4	240.2	144.8	215.8	252.3	938.9	1129.9	1025
DNER	1.43333	1.6	1.96667	1.36667	0	5.43686	2.44277	2.84225	0.859451	0.390091	1	5.99074	2.58273	2.84914	0.906496	0.364673	1	7.35025	2.87779	2.82526	1.01859	0.308396	1	5.06912	2.34173	2.85731	0.81956	0.412467	1	4.3	0	0	0	4.8	0	2.3	0.8	2.8	0	0	4.1	0	0	0
DNHD1	379.367	324.467	158.833	551.567	12.1	31.416	4.97343	0.347147	14.3266	1.4928e-46	2.6866e-42	26.8637	4.74759	0.348048	13.6406	2.29678e-42	3.88638e-38	13.1608	3.71817	0.350243	10.616	2.51134e-26	4.12337e-22	45.6341	5.51204	0.346673	15.8998	6.35405e-57	1.17683e-52	418.2	397.1	322.8	426.7	272.4	274.3	159	183.5	134	471.8	553.7	629.2	11.9	10.8	13.6
DNLZ	419.167	439	520.6	473.267	382.833	1.09538	0.131436	0.161415	0.814277	0.415486	1	1.14778	0.198852	0.162072	1.22693	0.219847	1	1.359	0.442549	0.160663	2.75451	0.00587793	1	1.23574	0.305374	0.161443	1.89153	0.0585536	1	444	424.9	388.6	454.5	516.2	346.3	448.6	508	605.2	424.4	508.3	487.1	362.1	349.3	437.1
DNM1	1099.83	2317.87	942.367	426.533	182.2	6.0464	2.59608	0.163506	15.8775	9.06644e-57	1.69706e-52	12.7475	3.67214	0.162828	22.5523	1.27437e-112	2.56633e-108	5.18184	2.37346	0.163808	14.4893	1.41571e-47	2.61044e-43	2.34676	1.23067	0.166537	7.38976	1.47095e-13	1.94694e-09	872.9	1031.2	1395.4	2640.7	2207.1	2105.8	881.2	996.1	949.8	441.8	438.3	399.5	162	188.6	196
DNM1L	6812.27	5285.67	7831.33	8202.7	7039.97	0.96772	-0.0473388	0.0776217	-0.609865	0.541951	1	0.750804	-0.413493	0.077924	-5.30635	1.11839e-07	0.00121525	1.11256	0.153877	0.0775606	1.98396	0.0472608	1	1.16539	0.220807	0.0775908	2.84579	0.00443018	1	7064	7154.8	6218	5081.5	5065.2	5710.3	8084.1	7900	7509.9	8724.2	8199.1	7684.8	6783.2	7005.1	7331.6
DNM2	11522.4	11723.8	11558.3	11662.1	6503.97	1.77185	0.825259	0.0701446	11.7651	5.90536e-32	9.84187e-28	1.80288	0.850303	0.0702116	12.1106	9.28521e-34	1.49501e-29	1.77734	0.82972	0.0701505	11.8277	2.80679e-32	4.80916e-28	1.79319	0.84253	0.0701877	12.004	3.3872e-33	5.59531e-29	11721.9	11665.7	11179.7	12216	12173	10782.3	11410	11630.6	11634.4	10924.2	12289.2	11772.8	6165.6	6391.5	6954.8
DNM3	24.9	22.2333	19.8667	14.5333	28.5	0.882181	-0.180853	0.462002	-0.391455	0.695461	1	0.785023	-0.349194	0.470878	-0.74158	0.458342	1	0.697528	-0.519676	0.469127	-1.10775	0.267969	1	0.509724	-0.972211	0.485241	-2.00356	0.0451168	1	25.8	14.8	34.1	14.9	26.8	25	15.3	17.5	26.8	10	15.1	18.5	19.8	34	31.7
DNMBP	11597.4	10873	17837.1	11534.8	4756.27	2.43903	1.28631	0.0707831	18.1725	8.51971e-74	1.66765e-69	2.28662	1.19322	0.0708844	16.8333	1.39158e-63	2.55411e-59	3.75138	1.90742	0.0706656	26.9922	1.82361e-160	3.93317e-156	2.42609	1.27863	0.0708323	18.0515	7.67475e-73	1.47831e-68	11704	11869.4	11218.8	10211.8	10667.5	11739.8	18262.2	17647.8	17601.3	12115.7	11514	10974.8	4395.7	4859.7	5013.4
DNMT1	10634.9	8427.7	15073.1	16907.7	12418.4	0.856435	-0.223585	0.0744139	-3.00461	0.00265921	1	0.678671	-0.559215	0.0746042	-7.49576	6.59146e-14	8.63349e-10	1.2138	0.279528	0.0743124	3.76152	0.000168883	1	1.3615	0.445195	0.0743105	5.99101	2.08543e-09	2.45226e-05	11365.3	11201	9338.3	8485.1	8392.6	8405.4	14853.7	14945.8	15419.8	16208.6	16804.3	17710.2	11973	12265.1	13017.2
DNMT3A	18798.7	14492.3	20462.9	19403	9582.77	1.96203	0.972344	0.0630951	15.4108	1.38542e-53	2.5651e-49	1.51257	0.597007	0.0632323	9.44148	3.67566e-21	5.34111e-17	2.1357	1.09471	0.0630799	17.3544	1.82765e-67	3.56812e-63	2.02517	1.01804	0.0631192	16.1289	1.59765e-58	2.97451e-54	19350.9	18728.8	18316.3	14448.9	15121.9	13906.1	20954.6	20253.1	20180.9	19955.4	20305.6	17948.1	9082.4	9951.2	9714.7
DNMT3B	63919.7	27963.3	102149	37121.3	45784.9	1.3961	0.481398	0.0872677	5.51634	3.46131e-08	0.000405839	0.61075	-0.711346	0.0873582	-8.14286	3.86034e-16	5.25855e-12	2.23106	1.15773	0.0872491	13.2692	3.49074e-40	6.23831e-36	0.810764	-0.302647	0.0873166	-3.46608	0.000528097	1	71464.5	66787.7	53507	27528.2	27719.4	28642.3	103403	101947	101097	35427.7	37583.1	38353.1	45869.1	43833	47652.5
DNMT3L	43.7	66.5	17.6	13.9667	0.866667	45.4956	5.50766	1.10587	4.98038	6.34607e-07	0.00702574	69.3228	6.11526	1.10466	5.53588	3.09676e-08	0.000343462	18.3266	4.19586	1.11489	3.76348	0.000167564	1	14.6549	3.87331	1.12068	3.45622	0.000547812	1	34.4	34.3	62.4	99.5	58.3	41.7	16.8	17.5	18.5	17.5	15.1	9.3	2.6	0	0
DNPEP	3685.37	1666.53	2748.17	3132.33	12623	0.291941	-1.77625	0.0653866	-27.1654	1.66493e-162	3.57461e-158	0.131996	-2.92144	0.0673472	-43.3788	0	0	0.217645	-2.19995	0.0658216	-33.423	6.35277e-245	1.40244e-240	0.248051	-2.01129	0.0657841	-30.5741	2.70563e-205	5.86336e-201	3707.1	3637.1	3711.9	1538.7	1702.4	1758.5	2619	2803.8	2821.7	2987.9	3151.1	3258	13266.1	12160	12443
DNPH1	808.7	1003.53	1035.67	494.767	715.5	1.12989	0.176183	0.119837	1.47019	0.141511	1	1.40237	0.487866	0.119766	4.07348	4.63154e-05	0.427445	1.44665	0.532713	0.119237	4.46768	7.90715e-06	0.084559	0.689945	-0.535446	0.122343	-4.37661	1.20538e-05	0.115921	795.5	762.8	867.8	999.6	1119.3	891.7	1033.2	1009.4	1064.4	439.3	459.1	585.9	749.3	663.1	734.1
DNTT	31.3667	38.2	19.1333	63.6667	16.7667	1.84176	0.881084	0.469521	1.87656	0.0605785	1	2.23702	1.16158	0.469486	2.47415	0.0133555	1	1.12901	0.175054	0.482215	0.36302	0.71659	1	3.74117	1.90349	0.460909	4.12987	3.62974e-05	0.335823	35.1	31.5	27.5	43.8	24.9	45.9	26	17.5	13.9	68.2	67.2	55.6	30.3	15.5	4.5
DNTTIP1	1145.33	990.4	1354.23	1643.87	4183.5	0.273722	-1.86922	0.0824547	-22.6696	8.93756e-114	1.85928e-109	0.236874	-2.07781	0.0836568	-24.8373	3.54713e-136	7.31596e-132	0.323821	-1.62673	0.0820377	-19.8291	1.67105e-87	3.38756e-83	0.39314	-1.34689	0.0818195	-16.4617	6.91654e-61	1.29616e-56	1077.7	1195.1	1163.2	974.7	1015.1	981.4	1357.3	1322.2	1383.2	1638.3	1684.9	1608.4	3670.1	4460.9	4419.5
DNTTIP2	7620.7	4066.5	6533.2	7615.13	15363.3	0.49609	-1.01133	0.0748484	-13.5117	1.33456e-41	2.34857e-37	0.264685	-1.91765	0.0754816	-25.4056	2.18792e-142	4.53316e-138	0.425296	-1.23346	0.0749433	-16.4586	7.27528e-61	1.39925e-56	0.495782	-1.01222	0.0749165	-13.5114	1.34033e-41	2.33057e-37	8003.4	7523.2	7335.5	3839.2	4066.3	4294	6869.7	6385.1	6344.8	8418	7302.7	7124.7	14892.5	15798.6	15398.8
DOC2A	54.2	29.2	21.8333	28.7333	3.4	16.0243	4.00219	0.64366	6.21787	5.03951e-10	6.31098e-06	8.63689	3.11051	0.653801	4.75759	1.95923e-06	0.0199743	6.42069	2.68273	0.656182	4.08839	4.34374e-05	0.442323	8.47702	3.08356	0.652968	4.72237	2.33108e-06	0.023495	51.6	52.8	58.2	36.8	26.8	24	14.5	24.2	26.8	27.5	22.7	36	4	6.2	0
DOC2B	134.5	145.533	139.8	218.267	164.767	0.813638	-0.297542	0.196792	-1.51196	0.130545	1	0.882681	-0.180036	0.198061	-0.908996	0.363352	1	0.846698	-0.24008	0.196586	-1.22124	0.221994	1	1.32169	0.402379	0.193523	2.07923	0.0375959	1	133.2	154.6	115.7	178	150.1	108.5	136.8	138.5	144.1	218.8	195	241	183	153	158.3
DOCK1	5491.63	6175.8	5854.33	6602.37	1723.57	3.18861	1.67293	0.0910369	18.3764	2.03059e-75	3.98868e-71	3.58569	1.84225	0.0910805	20.2266	5.71097e-91	1.11375e-86	3.39905	1.76513	0.0910121	19.3945	8.59091e-84	1.73201e-79	3.83348	1.93865	0.091005	21.3027	1.07157e-100	2.16992e-96	5759.3	5546.8	5168.8	6135.8	6203.6	6188	5891.5	5822	5849.5	6743.1	6563.4	6500.6	1578.9	2060.4	1531.4
DOCK10	25.7333	12.5	23.6	11.8333	22.1667	1.17623	0.234165	0.558497	0.419276	0.675014	1	0.572804	-0.803886	0.587268	-1.36886	0.171044	1	1.07481	0.104076	0.560805	0.185583	0.852772	1	0.543506	-0.879632	0.586649	-1.49942	0.133765	1	32.2	25	20	11.9	16.2	9.4	19.9	25	25.9	15	12.3	8.2	6.6	44.8	15.1
DOCK11	3007.47	4594.9	6620.2	2385.77	2432.23	1.23672	0.306516	0.0988173	3.10184	0.00192319	1	1.88944	0.917962	0.0986173	9.30833	1.29855e-20	1.87627e-16	2.72243	1.44489	0.0982996	14.6989	6.55501e-49	1.21576e-44	0.981195	-0.0273878	0.0992309	-0.276001	0.782547	1	3056.2	2996.5	2969.7	4709.5	4483	4592.2	6970.6	6614.5	6275.5	2465.4	2408	2283.9	2259.7	2108.3	2928.7
DOCK2	2.1	14.0333	8.16667	6.4	39.5	0.0501292	-4.3182	0.811193	-5.32328	1.01915e-07	0.00116947	0.356158	-1.48941	0.647895	-2.29885	0.0215135	1	0.206738	-2.27412	0.664777	-3.42088	0.000624179	1	0.163246	-2.61488	0.686384	-3.80964	0.000139168	1	0	4.6	1.7	9.9	12.4	19.8	6.1	9.2	9.2	7.5	7.6	4.1	26.3	72.6	19.6
DOCK3	259.333	222.567	389.3	562.733	178.1	1.45783	0.543819	0.137722	3.94867	7.85882e-05	0.755704	1.25079	0.322838	0.140988	2.28982	0.0220317	1	2.1879	1.12955	0.135149	8.35781	6.38911e-17	9.43863e-13	3.15931	1.65961	0.133875	12.3967	2.72413e-35	4.56182e-31	254.9	243.5	279.6	242.7	211.2	213.8	403.5	366.2	398.2	510.9	582.1	595.2	169.9	166.9	197.5
DOCK4	1020.5	1659.33	818.5	509.833	255.8	4.0005	2.00018	0.109634	18.2441	2.30573e-74	4.51947e-70	6.50131	2.70073	0.108983	24.7812	1.43089e-135	2.94992e-131	3.20681	1.68114	0.110328	15.2377	1.98892e-52	3.73618e-48	1.99724	0.998006	0.112836	8.84477	9.17143e-19	1.32692e-14	1025.4	930.3	1105.8	1639.1	1633.6	1705.3	824.6	788.3	842.6	517.5	470.4	541.6	229.1	248.9	289.4
DOCK5	44289.6	46751.3	43040.7	57717.7	7408.3	5.97972	2.58008	0.0639011	40.3761	0	0	6.312	2.6581	0.0639159	41.5874	0	0	5.81112	2.53882	0.0639061	39.7273	0	0	7.79279	2.96214	0.0638881	46.3645	0	0	45053.2	44050.5	43765.1	46833.8	44997.7	48422.4	44072.7	43027.2	42022.2	59778.1	59477.1	53897.8	6850.3	7526	7848.6
DOCK6	3677	5922.57	5777.6	2046.6	1838.8	1.9998	0.999852	0.125951	7.93845	2.0473e-15	2.8867e-11	3.22147	1.68772	0.125797	13.4162	4.85933e-41	8.17194e-37	3.14251	1.65192	0.125734	13.1382	1.98803e-39	3.5381e-35	1.11268	0.154043	0.126591	1.21685	0.223662	1	3329.7	3674.1	4027.2	6715.7	5957	5095	5585.8	6090.6	5656.4	1727.4	2062.6	2349.8	1723.8	1706.5	2086.1
DOCK7	4723.93	5485.63	5837.07	7414.87	2109.3	2.24006	1.16354	0.0815425	14.2691	3.40974e-46	6.12765e-42	2.60117	1.37916	0.081574	16.9068	4.00626e-64	7.3615e-60	2.76827	1.46898	0.0814127	18.0437	8.84694e-73	1.74966e-68	3.51631	1.81406	0.0813369	22.3031	3.45102e-110	7.05974e-106	4803.3	4872	4496.5	5668.4	5174.1	5614.4	6184.2	5829.5	5497.5	7479.4	7712.6	7052.6	2004.3	1964.6	2359
DOCK8	1671.2	1577.9	443.333	518.2	172.333	9.73848	3.2837	0.191949	17.1071	1.31373e-65	2.52236e-61	9.19457	3.20078	0.1922	16.6534	2.86107e-62	5.23347e-58	2.58341	1.36927	0.194467	7.04116	1.90647e-12	2.60424e-08	3.01984	1.59447	0.194306	8.20599	2.28696e-16	3.19237e-12	1711.4	1716.3	1585.9	1684.9	1439.5	1609.3	452.4	412.9	464.7	516.7	540.5	497.4	108	142.2	266.8
DOCK9	1270.47	916.533	743.133	635.1	399.433	3.1768	1.66758	0.115032	14.4966	1.27219e-47	2.30228e-43	2.29045	1.19563	0.116353	10.2759	9.05218e-25	1.36362e-20	1.85915	0.89464	0.116475	7.68099	1.57866e-14	2.24628e-10	1.58854	0.667698	0.117488	5.68312	1.32259e-08	0.000150405	1267.4	1245.1	1298.9	931	782.9	1035.7	804	724.1	701.3	649.8	641.8	613.7	434.6	406.5	357.2
DOHH	1237.8	1350.8	2102.3	1527.03	6382.57	0.193939	-2.36632	0.190699	-12.4087	2.34392e-35	3.98819e-31	0.211685	-2.24001	0.19083	-11.7382	8.11729e-32	1.29203e-27	0.329346	-1.60233	0.190214	-8.42381	3.64435e-17	5.40384e-13	0.239166	-2.06392	0.190602	-10.8284	2.52537e-27	3.98731e-23	1162.9	1146	1404.5	1613.3	1573.4	865.7	1838.7	2070.5	2397.7	1210.7	1463.4	1907	6156.4	6606.3	6385
DOK1	2766.07	2466.1	2762.57	2371.1	1750.83	1.57812	0.65821	0.0836436	7.86922	3.56868e-15	5.00829e-11	1.40701	0.492634	0.0840848	5.85878	4.66274e-09	5.35283e-05	1.57639	0.656628	0.0836696	7.84787	4.23164e-15	6.08214e-11	1.35294	0.436099	0.0840433	5.18898	2.11444e-07	0.0022614	2684.5	2679	2934.7	2453.7	2473.8	2470.8	2872.8	2769.6	2645.3	2447.9	2288.8	2376.6	2000.3	1613.7	1638.5
DOK2	2.9	1.63333	3.93333	0.933333	12.5	0.224852	-2.15295	1.06231	-2.02668	0.0426953	1	0.131486	-2.92702	1.15981	-2.5237	0.0116126	1	0.310822	-1.68584	1.03727	-1.62527	0.104105	1	0.0744898	-3.74681	1.27148	-2.94682	0.00321058	1	1.4	5.6	1.7	2	1.9	1	2.3	6.7	2.8	0	2.8	0	23.7	9.3	4.5
DOK3	43.0667	37.6333	30.4667	79.7	23.9333	1.77266	0.825916	0.506978	1.6291	0.103293	1	1.55243	0.634528	0.511972	1.23938	0.215205	1	1.2562	0.329063	0.512699	0.641825	0.520987	1	3.28173	1.71445	0.501893	3.41597	0.000635542	1	41.5	52.8	34.9	50.7	38.2	24	30.6	35.9	24.9	74.9	76.7	87.5	48.7	20.1	3
DOK4	4234.27	4215.9	5098.47	2435.77	4114.53	1.02894	0.0411559	0.0923993	0.445413	0.656021	1	1.02459	0.0350406	0.0925567	0.378585	0.704996	1	1.23894	0.309103	0.0922874	3.34935	0.00081	1	0.591757	-0.756922	0.0931083	-8.12948	4.31123e-16	5.98744e-12	3969.1	4099.9	4633.8	4275.9	4397	3974.8	5003.4	4963.6	5328.4	2249.9	2479	2578.4	4341.7	4414.5	3587.4
DOK5	114.9	308.033	396.1	2028.77	647.567	0.177308	-2.49567	0.166717	-14.9695	1.16168e-50	2.12738e-46	0.475911	-1.07124	0.158349	-6.76502	1.33291e-11	1.65614e-07	0.611654	-0.709211	0.155885	-4.54957	5.37563e-06	0.0580729	3.13344	1.64775	0.152146	10.83	2.48071e-27	3.91728e-23	93.1	93.5	158.1	296.4	333.6	294.1	383.6	395.4	409.3	2055.2	1995.3	2035.8	608.4	562.6	771.7
DOK6	8	11.4	4.9	13.4667	97.3667	0.0816654	-3.61413	0.611523	-5.91005	3.42002e-09	4.17174e-05	0.117602	-3.08801	0.602268	-5.1273	2.93924e-07	0.00313294	0.0508539	-4.2975	0.647821	-6.63377	3.27221e-11	4.3455e-07	0.138398	-2.85311	0.591965	-4.81972	1.43758e-06	0.0146489	6.4	9.3	8.3	10.9	19.1	4.2	7.6	2.5	4.6	15.8	13.3	11.3	164.6	95.8	31.7
DOK7	134.167	383.9	122.8	114.633	3.06667	45.9524	5.52207	0.666026	8.29107	1.12232e-16	1.61356e-12	131.528	7.03922	0.664178	10.5984	3.03138e-26	4.62588e-22	42.007	5.39256	0.666396	8.09212	5.86357e-16	8.53853e-12	39.1807	5.29207	0.667086	7.93312	2.13707e-15	2.93569e-11	110.3	100	192.2	453.5	441.6	256.6	95.5	116.8	156.1	74.9	138.2	130.8	0	6.2	3
DOLK	3497.37	2311.13	3185.27	5847.8	10972.5	0.318764	-1.64944	0.0719533	-22.9238	2.69321e-116	5.61777e-112	0.210597	-2.24745	0.0728928	-30.8322	9.71208e-209	2.09315e-204	0.290276	-1.7845	0.0720895	-24.754	2.80626e-135	5.97958e-131	0.532935	-0.907968	0.071588	-12.6832	7.32447e-37	1.23901e-32	3697	3639.9	3155.2	2370.2	2161.2	2402	3120.4	3211.7	3223.7	5698.8	6039	5805.6	11014.3	11428.9	10474.4
DOLPP1	4354.2	3417.03	4280.87	4211.7	6588.2	0.661002	-0.597273	0.0648378	-9.2118	3.20693e-20	4.83637e-16	0.518736	-0.946929	0.0653851	-14.4823	1.56703e-47	2.71881e-43	0.649807	-0.621917	0.0648758	-9.58627	9.13295e-22	1.43378e-17	0.639246	-0.645557	0.0650138	-9.92954	3.09674e-23	4.71169e-19	4365.8	4467.4	4229.4	3311.1	3434.5	3505.5	4125.3	4287.9	4429.4	3929	4421.4	4284.7	6206.4	6674.3	6883.9
DONSON	1434.8	1275.73	1478.57	1649.47	4469.8	0.320947	-1.6396	0.0746608	-21.9606	6.86133e-107	1.41583e-102	0.285315	-1.80937	0.0756222	-23.9265	1.62446e-126	3.32023e-122	0.330969	-1.59523	0.0746326	-21.3745	2.30957e-101	4.77388e-97	0.368904	-1.43868	0.0746291	-19.2778	8.25807e-83	1.62668e-78	1471.5	1478.3	1354.6	1274.1	1236.9	1316.2	1594.2	1500.8	1340.7	1636.7	1628.1	1683.6	4669.6	4324.9	4414.9
DOP1A	1630.33	1660.2	1842.1	3429.43	671.7	2.42425	1.27754	0.0947282	13.4863	1.88207e-41	3.31056e-37	2.46804	1.30337	0.0950783	13.7083	9.04977e-43	1.5343e-38	2.73918	1.45375	0.0945483	15.3757	2.38287e-53	4.49147e-49	5.09866	2.35012	0.0938735	25.035	2.54615e-138	5.34106e-134	1695.6	1622.8	1572.6	1808.2	1537	1635.4	1971.7	1742.7	1811.9	3478.9	3388.7	3420.7	744	686.3	584.8
DOP1B	9839.93	11836.1	8467.4	8005.7	1559.3	6.3186	2.6596	0.0776881	34.2344	7.44467e-257	1.64155e-252	7.60026	2.92605	0.0776904	37.6629	0	0	5.43701	2.44281	0.0777573	31.4159	1.22857e-216	2.6956e-212	5.14058	2.36193	0.0778358	30.345	2.92115e-202	6.32399e-198	9930.4	9550.5	10038.9	12465.6	11625.3	11417.5	8550.3	8247.1	8604.8	7827.2	8373.3	7816.6	1366.9	1737.4	1573.6
DOT1L	4255.4	4813.83	4961.63	5853.13	567.3	7.49733	2.90638	0.14471	20.0842	1.01441e-89	2.04494e-85	8.48192	3.08439	0.144742	21.3096	9.25093e-101	1.8328e-96	8.74107	3.12781	0.144651	21.6231	1.08916e-103	2.25761e-99	10.3114	3.36617	0.144628	23.2746	8.01317e-120	1.65552e-115	4106.6	4099	4560.6	5598.7	5260.2	3582.6	4599.2	4919.4	5366.3	5189.6	6051.4	6318.4	612.3	599.7	489.9
DPAGT1	3864.3	2874.27	3725.23	3835.27	9764.07	0.395775	-1.33725	0.0674825	-19.8162	2.15714e-87	4.33218e-83	0.294351	-1.76439	0.0681674	-25.8832	1.02914e-147	2.14288e-143	0.381562	-1.39001	0.067546	-20.5787	4.25865e-94	8.71874e-90	0.392863	-1.3479	0.06764	-19.9276	2.34727e-88	4.66895e-84	3866.7	3986.1	3740.1	2626.8	2850.4	3145.6	3748.6	3707.3	3719.8	3865.8	3933	3707	9420.9	10149.1	9722.2
DPCD	745.733	730.533	825.233	791.367	1993.27	0.374301	-1.41773	0.0870155	-16.2928	1.10954e-59	2.09515e-55	0.366368	-1.44863	0.0880581	-16.4509	8.26531e-61	1.50528e-56	0.413971	-1.2724	0.0866757	-14.68	8.65753e-49	1.60459e-44	0.397429	-1.33123	0.0873218	-15.2451	1.77355e-52	3.22946e-48	770.5	737.8	728.9	723.1	687.3	781.2	797.1	852.6	826	872.8	715.6	785.7	1979.3	2066.6	1933.9
DPEP1	7377.9	8509.77	2212.6	7475.03	374.167	19.7119	4.30099	0.169163	25.4251	1.33094e-142	2.82638e-138	22.7366	4.50694	0.169175	26.6408	2.28803e-156	4.79913e-152	5.91078	2.56335	0.169712	15.1041	1.5225e-51	2.85256e-47	19.9699	4.31975	0.169191	25.5318	8.74003e-144	1.84109e-139	7037.5	6744.7	8351.5	9442.9	9391.5	6694.9	2001.5	2199.8	2436.5	5995	8077	8353.1	401.6	440.5	280.4
DPEP2NB	0.266667	3.26667	3	17.2667	0	1.09927	0.136552	1.87558	0.0728055	0.941961	1	12.3043	3.62109	1.52992	2.36685	0.0179403	1	11.3598	3.50586	1.5238	2.30073	0.021407	1	64.4202	6.00944	1.47239	4.08141	4.47638e-05	0.410842	0	0	0.8	2	5.7	2.1	2.3	5.8	0.9	15.8	13.3	22.7	0	0	0
DPEP3	469.7	1372.73	498	757.1	1710.63	0.274227	-1.86656	0.0881993	-21.163	2.09565e-99	4.28686e-95	0.80201	-0.318308	0.084073	-3.78609	0.000153038	1	0.290798	-1.78191	0.0879436	-20.262	2.7839e-91	5.67637e-87	0.442156	-1.17737	0.0861441	-13.6675	1.58783e-42	2.77346e-38	438.9	460.1	510.1	1331.8	1389.8	1396.6	489.1	483.8	521.1	717.2	806.5	747.6	1825.2	1624.5	1682.2
DPF1	131.167	183.4	216.3	294.9	330.133	0.395979	-1.33651	0.159417	-8.38372	5.12801e-17	7.41048e-13	0.555242	-0.848811	0.157572	-5.3868	7.17214e-08	0.00078456	0.653651	-0.613407	0.154127	-3.97989	6.89469e-05	0.690573	0.891044	-0.166432	0.152515	-1.09125	0.275163	1	123.9	139.8	129.8	197.9	196.9	155.4	215.5	196.9	236.5	270.4	310.5	303.8	379.3	327.7	283.4
DPF2	8752.4	7189.57	9797.3	8356.2	10703.2	0.81794	-0.289933	0.0522419	-5.54981	2.85975e-08	0.000336506	0.671791	-0.573915	0.0525374	-10.9239	8.85749e-28	1.36884e-23	0.915528	-0.127325	0.0521864	-2.43981	0.0146952	1	0.780745	-0.357076	0.0523602	-6.8196	9.12934e-12	1.15605e-07	8970.8	8508.1	8778.3	6847	7267.5	7454.2	9963.3	9759.5	9669.1	8121.8	8408.3	8538.5	10270.3	10911.1	10928.1
DPF3	3597.03	3279.8	3682.13	1649.8	2037.67	1.76543	0.820024	0.078759	10.4118	2.19035e-25	3.47477e-21	1.60992	0.686992	0.079089	8.68632	3.74384e-18	5.24812e-14	1.80797	0.854369	0.0787549	10.8485	2.02824e-27	3.35734e-23	0.809862	-0.304252	0.0802327	-3.79212	0.000149369	1	3500.1	3705.6	3585.4	3429.5	3185	3224.9	3906	3838.2	3302.2	1695.7	1549.5	1704.2	1964.8	2004.8	2143.4
DPH1	1219.7	806.4	1573.8	3058	3916.13	0.311675	-1.68189	0.069161	-24.3184	1.2512e-130	2.63764e-126	0.205956	-2.27959	0.0719275	-31.693	1.94271e-220	4.20324e-216	0.401809	-1.31542	0.068453	-19.2164	2.69972e-82	5.43157e-78	0.780991	-0.356622	0.0672875	-5.29998	1.15815e-07	0.00125601	1290.3	1233	1135.8	836.5	783.8	798.9	1526.2	1545	1650.2	3023.7	3038.5	3111.8	3730.7	3957	4060.7
DPH2	1230.7	722.3	1255.53	1519.97	2730.8	0.451115	-1.14843	0.0796113	-14.4255	3.57651e-47	6.45382e-43	0.264652	-1.91783	0.0826559	-23.2026	4.2881e-119	8.6997e-115	0.459685	-1.12128	0.0796151	-14.0838	4.77917e-45	8.72629e-41	0.556494	-0.845562	0.0793802	-10.6521	1.70563e-26	2.67135e-22	1298.2	1160.8	1233.1	683.3	773.3	710.3	1176.2	1292.2	1298.2	1432	1551.4	1576.5	2594.2	2794.6	2803.6
DPH3	1511.3	1084.77	1129.2	1133.57	1972.93	0.766773	-0.383128	0.0857002	-4.47056	7.80155e-06	0.0810581	0.55012	-0.862183	0.0872048	-9.88687	4.74629e-23	7.03305e-19	0.572814	-0.803862	0.0865022	-9.29296	1.5005e-20	2.31992e-16	0.575068	-0.798195	0.0868257	-9.19307	3.81776e-20	5.62013e-16	1576.1	1495.9	1461.9	1021.5	1078.2	1154.6	1183.8	1055.3	1148.5	1159.9	1112.2	1128.6	1758	2086.7	2074.1
DPH5	2811.83	2223.2	3189.73	2953.57	6133.7	0.458454	-1.12515	0.101206	-11.1174	1.032e-28	1.68186e-24	0.36243	-1.46423	0.101738	-14.3921	5.80429e-47	1.00484e-42	0.52013	-0.943055	0.101105	-9.32752	1.08377e-20	1.67909e-16	0.481656	-1.05393	0.101287	-10.4053	2.3446e-25	3.63038e-21	2920.8	2941.9	2572.8	1915.6	2208.1	2545.9	3436.8	3056.6	3075.8	3146.9	2955.2	2758.6	5811.3	6099.3	6490.5
DPH6	804.167	747.5	844.467	712.3	1192.07	0.674381	-0.568364	0.127413	-4.46078	8.16606e-06	0.0847065	0.626639	-0.674294	0.128256	-5.25739	1.46116e-07	0.00157922	0.708056	-0.498064	0.127334	-3.91148	9.17336e-05	0.909905	0.597715	-0.742472	0.128195	-5.79175	6.96549e-09	8.0117e-05	857.1	825.7	729.7	653.5	772.3	816.7	853.7	841.7	838	814.6	655	667.3	1289.2	989.2	1297.8
DPH7	1414.27	1472.23	1667.27	2163.87	4508.13	0.313593	-1.67304	0.0685598	-24.4026	1.6063e-131	3.38865e-127	0.326441	-1.61511	0.0690418	-23.3932	5.01649e-121	1.01985e-116	0.369709	-1.43554	0.068163	-21.0603	1.83837e-98	3.78539e-94	0.479599	-1.0601	0.0677984	-15.636	4.13614e-55	7.61049e-51	1411.4	1430.2	1401.2	1527.7	1408	1481	1659.2	1668.4	1674.2	2061	2113.7	2316.9	4769.7	4253.8	4500.9
DPM1	2172.87	1636.53	1848.9	2047.83	3362.13	0.646296	-0.629733	0.102822	-6.12449	9.09722e-10	1.13242e-05	0.486678	-1.03896	0.103597	-10.0289	1.13769e-23	1.69652e-19	0.549888	-0.86279	0.103076	-8.37044	5.74056e-17	8.48857e-13	0.609285	-0.714812	0.103083	-6.93433	4.08155e-12	5.2154e-08	2320.8	2245.8	1952	1392.5	1703.4	1813.7	1823.5	1901.2	1822	2261.6	1994.4	1887.5	3444.9	3409.8	3231.7
DPM2	6485.97	5630.47	5783.43	5893.53	14019.9	0.462564	-1.11228	0.0423165	-26.2847	2.87268e-152	6.13374e-148	0.401638	-1.31603	0.0427257	-30.8019	2.47376e-208	5.33071e-204	0.412503	-1.27752	0.042466	-30.0834	7.98823e-199	1.74471e-194	0.420404	-1.25015	0.0425753	-29.3633	1.6146e-189	3.47995e-185	6314.2	6552.1	6591.6	5637.5	5721.9	5532	5701.2	5849.5	5799.6	5952.6	5854.5	5873.5	14002.3	14331.7	13725.7
DPM3	2020.13	3485.37	2260.6	1071.9	4707.87	0.429093	-1.22064	0.382522	-3.19103	0.00141768	1	0.740352	-0.433716	0.382412	-1.13416	0.256728	1	0.480145	-1.05846	0.382489	-2.76729	0.00565248	1	0.227639	-2.13518	0.382944	-5.57569	2.46545e-08	0.000276303	1727.9	1685.7	2646.8	4352.5	4496.4	1607.2	1757.7	2082.2	2941.9	733	1066.8	1415.9	4803.9	4731.4	4588.3
DPP10	2.86667	24.4667	2.56667	5	29.7667	0.0974899	-3.3586	0.808044	-4.15646	3.23214e-05	0.321307	0.81997	-0.286356	0.696947	-0.410873	0.681166	1	0.0896941	-3.47884	0.821325	-4.23565	2.27895e-05	0.236624	0.166784	-2.58395	0.766475	-3.37121	0.00074839	1	5	1.9	1.7	28.8	25.8	18.8	6.9	0.8	0	4.2	5.7	5.1	40.8	10.8	37.7
DPP3	7609.17	4728.17	9401.17	5935.47	19855.3	0.383246	-1.38366	0.067413	-20.5251	1.28571e-93	2.60729e-89	0.238116	-2.07026	0.0679394	-30.4722	6.08885e-204	1.30995e-199	0.473477	-1.07863	0.0673156	-16.0235	8.75476e-58	1.67085e-53	0.298901	-1.74226	0.0676665	-25.7478	3.41554e-146	7.20678e-142	8157.4	7871.3	6798.8	4777.2	4616.9	4790.4	9552.9	9244.8	9405.8	5707.1	6094	6005.3	20281.1	19285.7	19999.2
DPP4	1903.27	3260.63	2578.37	6925.13	2071.43	0.919028	-0.121819	0.090851	-1.34087	0.179963	1	1.57388	0.654324	0.0903657	7.24084	4.459e-13	5.73695e-09	1.2446	0.315682	0.0904423	3.49043	0.000482252	1	3.34338	1.74131	0.0897072	19.411	6.22938e-84	1.22962e-79	2038.6	1926.4	1744.8	2922.2	3146.7	3713	2558.7	2496	2680.4	7133.3	7064.2	6577.9	2080.7	2082.1	2051.5
DPP6	1.16667	0	0.5	1.53333	1.5	0.769305	-0.378373	2.45983	-0.153821	0.877751	1	0.122635	-3.02756	2.6348	-1.14907	0.250528	1	0.350434	-1.51279	2.58175	-0.585955	0.557906	1	1.04634	0.0653558	2.44318	0.0267503	0.978659	1	0.7	2.8	0	0	0	0	1.5	0	0	0.8	2.8	1	0	0	4.5
DPP7	2426.8	5156.03	2418.9	4555	2812.8	0.862616	-0.213209	0.155602	-1.37022	0.170618	1	1.83292	0.874144	0.155276	5.62962	1.80611e-08	0.000202393	0.859713	-0.218073	0.15562	-1.40132	0.161119	1	1.61896	0.69507	0.155303	4.47558	7.62032e-06	0.0743591	2227.7	2306.9	2745.8	5890.2	5732.4	3845.5	2064.2	2535.2	2657.3	3772.6	4795.3	5097.1	3090.7	2657.1	2690.6
DPP8	6641.4	6588.7	6488	6461.47	2786.1	2.38396	1.25336	0.0672917	18.6257	1.98757e-77	3.91729e-73	2.3648	1.24172	0.0674325	18.4142	1.01062e-75	1.91331e-71	2.3291	1.21977	0.0673197	18.1191	2.25258e-73	4.4592e-69	2.31967	1.21392	0.0673983	18.0112	1.5925e-72	3.06446e-68	6634.3	6680.8	6609.1	6398.4	6182.6	7185.1	6715.3	6442.7	6306	6635.7	6613.6	6135.1	2741.7	2742.1	2874.5
DPP9	4361.93	3583.97	4414.37	5591.87	3759.63	1.16014	0.214303	0.106905	2.0046	0.0450058	1	0.953313	-0.0689777	0.107195	-0.643479	0.519914	1	1.17406	0.231501	0.10691	2.16538	0.0303588	1	1.48702	0.572428	0.106835	5.35804	8.41307e-08	0.000919465	4314.3	4423.9	4347.6	3968.5	3607.5	3175.9	4300.4	4339.6	4603.1	4724.5	5939.7	6111.4	3733.3	3395.9	4149.7
DPPA2	16360.9	7864.23	30748.1	7397.03	33245.8	0.49212	-1.02292	0.0872951	-11.7179	1.03158e-31	1.71635e-27	0.236534	-2.07988	0.0875985	-23.7433	1.28744e-124	2.62701e-120	0.924875	-0.112669	0.0872034	-1.29203	0.196348	1	0.222508	-2.16807	0.0875971	-24.7505	3.06143e-135	6.4085e-131	17363.1	17402.3	14317.4	7361.2	7466.3	8765.2	31734.9	30321.3	30188.2	7845.5	6955.3	7390.3	33652.6	32810.6	33274.2
DPPA4	5895.5	5298.37	8838.27	1714.3	15242.2	0.386784	-1.3704	0.0923632	-14.8371	8.43537e-50	1.53937e-45	0.347589	-1.52455	0.0925452	-16.4735	5.68384e-61	1.03577e-56	0.579868	-0.786203	0.0921951	-8.5276	1.49416e-17	2.22615e-13	0.112466	-3.15244	0.0938753	-33.5811	3.16203e-247	6.93212e-243	6147.4	6169.8	5369.3	4494.7	5452.3	5948.1	9125.7	8972.8	8416.3	1720.7	1683	1739.2	15527.2	14577.5	15621.9
DPPA5	1119.3	786.8	330.867	202.3	1322.63	0.846704	-0.240071	0.116515	-2.06043	0.0393573	1	0.594861	-0.749374	0.11809	-6.34581	2.21261e-10	2.65867e-06	0.250119	-1.99932	0.121765	-16.4195	1.38758e-60	2.66637e-56	0.153371	-2.7049	0.127513	-21.2127	7.28558e-100	1.47387e-95	1176.5	1115.5	1065.9	693.3	761.8	905.3	304.2	360.4	328	223	201.6	182.3	1257.6	1462.2	1248.1
DPT	0	0	0.266667	0	0	1	0	4.85661	0	1	1	1	0	4.85678	0	1	1	1.12363	0.168164	4.85678	0.0346246	0.972379	1	1	0	4.85678	0	1	1	0	0	0	0	0	0	0	0.8	0	0	0	0	0	0	0
DPY19L1	1941.57	1619.63	2520.93	2549.53	1241.27	1.56357	0.644842	0.164413	3.92209	8.77828e-05	0.840082	1.30419	0.383153	0.164816	2.32473	0.0200865	1	2.02999	1.02147	0.16422	6.22014	4.96719e-10	6.37638e-06	2.0532	1.03787	0.164291	6.31726	2.66241e-10	3.23403e-06	2061.5	1979.2	1784	1479	1606.8	1773.1	2467.7	2443.4	2651.7	2561.9	2684.4	2402.3	1484.1	1451.4	788.3
DPY19L2	1.56667	1.4	0.566667	1.53333	0	5.94106	2.57072	2.30907	1.11331	0.265573	1	5.15152	2.365	2.33984	1.01075	0.312136	1	2.08506	1.06009	2.45288	0.432182	0.665609	1	5.73489	2.51977	2.32279	1.0848	0.278009	1	2.1	0.9	1.7	0	0	4.2	0	1.7	0	1.7	1.9	1	0	0	0
DPY19L3	5511.13	3520.1	4950.23	7260.43	4677.53	1.17855	0.237007	0.0806529	2.93861	0.00329691	1	0.752681	-0.40989	0.0812268	-5.04624	4.50589e-07	0.00476137	1.0586	0.0821596	0.0807399	1.01758	0.308876	1	1.55256	0.634649	0.080564	7.87758	3.33795e-15	4.57099e-11	5723.5	5787.5	5022.4	3338	3403.9	3818.4	4955.3	4913.5	4981.9	7095.9	7237.4	7448	4299.6	5107	4626
DPY19L4	6843	9087	6915.67	10148.2	4945.7	1.3841	0.468944	0.0730153	6.42254	1.3402e-10	1.71063e-06	1.83802	0.878152	0.0729646	12.0353	2.31749e-33	3.72073e-29	1.39894	0.484333	0.0730204	6.63284	3.29296e-11	4.37272e-07	2.05286	1.03763	0.072881	14.2374	5.37023e-46	9.54075e-42	6685.9	7041.8	6801.3	9180.4	8566.5	9514.1	6924	7131.7	6691.3	10452.4	10150	9842.1	4408.9	5301.8	5126.4
DPY30	2464.07	2258.9	3034.1	2112.43	8028.03	0.307005	-1.70367	0.0754032	-22.5941	4.95363e-113	1.02961e-108	0.281396	-1.82933	0.0758955	-24.1032	2.31186e-128	4.73585e-124	0.377922	-1.40384	0.0751392	-18.6832	6.78747e-78	1.35512e-73	0.263223	-1.92564	0.0759001	-25.3708	5.30233e-142	1.11566e-137	2636.5	2554.9	2200.8	2134.5	2336.2	2306	2963.7	3024.9	3113.7	2180	2141.1	2016.2	7818.2	8394.7	7871.2
DPYD	16806.5	24859.5	7312.57	8173.33	685.833	24.4708	4.61299	0.102699	44.9177	0	0	36.1956	5.17774	0.102668	50.4317	0	0	10.647	3.41238	0.102921	33.1554	4.742e-241	1.04589e-236	11.9023	3.57317	0.102919	34.7182	4.19178e-264	9.21856e-260	16938.5	16691.4	16789.5	23760.5	23374	27443.9	7125	7379.5	7433.2	9011.3	8508.6	7000.1	763.8	622.9	670.8
DPYS	1940.9	1587.63	749.367	695.667	1672.07	1.1606	0.214869	0.0985618	2.18005	0.029254	1	0.949307	-0.0750535	0.0992769	-0.756001	0.449648	1	0.448345	-1.15732	0.100981	-11.4607	2.07806e-30	3.51712e-26	0.416534	-1.26349	0.10174	-12.4188	2.06601e-35	3.46346e-31	1939.8	2019.9	1863	1532.7	1520.8	1709.4	772.6	764.1	711.4	755.5	713.7	617.8	1654	1493.1	1869.1
DPYSL2	3431.47	2029.73	6917.57	2169.77	467.133	7.35017	2.87778	0.120976	23.7879	4.45162e-125	9.3475e-121	4.34687	2.11998	0.121695	17.4204	5.77767e-68	1.07257e-63	14.8162	3.8891	0.120635	32.2385	5.10703e-228	1.12349e-223	4.64838	2.21673	0.121523	18.2413	2.4271e-74	4.69159e-70	3848.1	3638.9	2807.4	1835.1	2028.4	2225.7	7113.5	6752.1	6887.1	2314	2260.4	1934.9	449.1	473	479.3
DPYSL3	2754	982.433	8776.73	8319.93	1861.6	1.48009	0.56569	0.0851353	6.6446	3.04042e-11	3.94556e-07	0.528033	-0.9213	0.0880047	-10.4688	1.20214e-25	1.82582e-21	4.71667	2.23777	0.0843023	26.5446	2.96577e-155	6.38114e-151	4.47075	2.16052	0.0843711	25.6073	1.26392e-144	2.66472e-140	2789.1	2717.9	2755	852.4	1081.1	1013.8	8879.6	8625	8825.6	7858	8260.6	8841.2	1733	1842.5	2009.3
DPYSL4	6.93333	3.7	43.7333	4.86667	514.367	0.0136659	-6.19328	0.37624	-16.461	6.99693e-61	1.32634e-56	0.00711004	-7.13593	0.499872	-14.2755	3.11041e-46	5.37292e-42	0.0849926	-3.55652	0.272328	-13.0597	5.59722e-39	9.93451e-35	0.00910211	-6.77958	0.445705	-15.2109	2.99306e-52	5.44468e-48	7.2	2.8	10.8	5	1.9	4.2	42.8	45.9	42.5	2.5	2.8	9.3	559.7	388	595.4
DPYSL5	1432.6	1802.87	737.4	1286.33	410.967	3.48463	1.801	0.14065	12.8049	1.53907e-37	2.65336e-33	4.38414	2.13229	0.140596	15.1661	5.92921e-52	1.04805e-47	1.79305	0.842414	0.142035	5.93102	3.01053e-09	3.77159e-05	3.12977	1.64606	0.141024	11.6722	1.76777e-31	2.88836e-27	1628.3	1482.1	1187.4	1718.7	1799	1890.9	730.6	725.8	755.8	1387.9	1456.8	1014.3	435.9	409.6	387.4
DQX1	3532.47	5252.13	3073.37	854.467	846.267	4.17159	2.0606	0.141593	14.553	5.59305e-48	1.01329e-43	6.20331	2.63304	0.141486	18.6098	2.67466e-77	5.08025e-73	3.63035	1.86011	0.141691	13.1279	2.27876e-39	4.05461e-35	1.00938	0.0134654	0.143688	0.0937132	0.925337	1	2745.4	3551	4301	4857.7	4972.5	5926.2	3206.7	3132.5	2880.9	878.7	842.4	842.3	932.3	895	711.5
DR1	1716.1	1872.63	1854.3	1408.7	1231.93	1.39184	0.476997	0.0608386	7.84037	4.49221e-15	6.29224e-11	1.51862	0.602759	0.0611419	9.85836	6.30722e-23	9.33342e-19	1.50367	0.588491	0.0606876	9.69707	3.10285e-22	4.89972e-18	1.14212	0.191717	0.0618788	3.09826	0.0019466	1	1722.8	1709.8	1715.7	1847	1870.6	1900.3	1844.1	1847.8	1871	1375.4	1435.9	1414.8	1293.2	1211.8	1190.8
DRAM1	673.567	741	438.1	2166.63	655.9	1.02702	0.0384665	0.131441	0.292652	0.769788	1	1.13033	0.176749	0.131765	1.34139	0.179792	1	0.667807	-0.582498	0.133264	-4.37102	1.2367e-05	0.130595	3.30474	1.72454	0.129336	13.3338	1.47205e-40	2.5437e-36	705.3	780.4	535	743	755.1	724.9	375.2	494.7	444.4	2096.8	2297.3	2105.8	621.6	669.3	676.8
DRAM2	3641.47	3210.53	3525.23	3696.57	7631.43	0.477138	-1.06752	0.0740522	-14.4158	4.11602e-47	7.42572e-43	0.420576	-1.24956	0.0744471	-16.7846	3.16538e-63	5.80468e-59	0.461913	-1.11431	0.0741089	-15.0361	4.26189e-51	7.97143e-47	0.484431	-1.04564	0.0741775	-14.0964	3.99595e-45	7.06963e-41	3805.2	3743.5	3375.7	3094.3	3046.4	3490.9	3572.8	3552.9	3450	3869.9	3711.5	3508.3	7993.4	7266.3	7634.6
DRAP1	4948.7	3781.03	3881.27	3065.23	3142.4	1.57468	0.655055	0.0781136	8.38593	5.03259e-17	7.27361e-13	1.20321	0.266891	0.0785445	3.39796	0.000678907	1	1.23509	0.304618	0.0783353	3.88864	0.000100809	0.996292	0.975773	-0.0353824	0.0787265	-0.449435	0.653118	1	4754.7	4772	5319.4	3714.9	3927.7	3700.5	3994.7	3764.8	3884.3	3382.3	2899.3	2914.1	3214.5	3258.3	2954.4
DRAXIN	412.933	935.233	466.167	352.433	115.5	3.56002	1.83188	0.205683	8.90636	5.27351e-19	7.83274e-15	8.06389	3.01148	0.20411	14.7541	2.89328e-49	5.05572e-45	4.01994	2.00717	0.205357	9.77406	1.45503e-22	2.30389e-18	3.03978	1.60397	0.206789	7.75653	8.72848e-15	1.18446e-10	356.6	355.5	526.7	913.1	966.4	926.2	479.2	463.8	455.5	352.8	384.3	320.2	148.8	131.4	66.3
DRC1	74.5667	170.067	108.6	254.1	165.933	0.446452	-1.16342	0.223704	-5.20071	1.98527e-07	0.00225169	1.02181	0.0311231	0.215499	0.144423	0.885166	1	0.651292	-0.618623	0.218504	-2.83118	0.00463769	1	1.52684	0.610551	0.211953	2.88059	0.00396926	1	58.7	76.8	88.2	166.1	184.5	159.6	95.5	109.3	121	284.6	212	265.7	205.4	122.1	170.3
DRC3	355.233	526.533	284.567	323.867	76.7667	4.5862	2.1973	0.178703	12.2958	9.54334e-35	1.61788e-30	6.80443	2.76647	0.177877	15.5528	1.52381e-54	2.7197e-50	3.67939	1.87947	0.179923	10.446	1.52857e-25	2.49219e-21	4.19131	2.0674	0.179792	11.4988	1.33725e-30	2.17089e-26	333	391.6	341.1	536.1	509.5	534	283.5	298.6	271.6	340.3	362.5	268.8	94.8	54.1	81.4
DRC7	6.33333	4	13.6333	15.6667	102.267	0.0600329	-4.0581	0.536051	-7.57036	3.72179e-14	5.12751e-10	0.0390034	-4.68026	0.606716	-7.71408	1.21858e-14	1.61656e-10	0.133368	-2.90651	0.487189	-5.96588	2.43319e-09	3.05803e-05	0.153662	-2.70217	0.485693	-5.56353	2.64376e-08	0.000295863	4.3	13	1.7	4	3.8	4.2	14.5	12.5	13.9	15.8	19.9	11.3	89.5	69.6	147.7
DRD1	5.8	4.66667	8.53333	3.76667	10.0667	0.572766	-0.803983	0.899521	-0.89379	0.371434	1	0.460556	-1.11855	0.927032	-1.20659	0.227588	1	0.850578	-0.233485	0.882193	-0.264665	0.791268	1	0.373099	-1.42237	0.939446	-1.51405	0.130013	1	3.6	4.6	9.2	9	2.9	2.1	9.9	8.3	7.4	2.5	4.7	4.1	13.2	17	0
DRD2	11.7	7.9	16.9667	12.1	77.1	0.150309	-2.73399	0.534876	-5.11145	3.19694e-07	0.00358953	0.102651	-3.28418	0.569421	-5.76758	8.04177e-09	9.14591e-05	0.218836	-2.19208	0.521001	-4.20743	2.58287e-05	0.26694	0.156593	-2.67491	0.539021	-4.96254	6.95778e-07	0.00723539	7.9	13.9	13.3	8	10.5	5.2	15.3	12.5	23.1	13.3	7.6	15.4	105.3	98.9	27.1
DRD3	8.1	35.3	19.7	24.1	0	30.3886	4.92546	1.27573	3.8609	0.000112971	1	132.245	7.04706	1.25578	5.61171	2.00334e-08	0.000224094	73.8226	6.20599	1.25973	4.92645	8.37364e-07	0.00946473	89.8377	6.48925	1.25873	5.1554	2.53086e-07	0.00269612	9.3	8.3	6.7	43.8	39.2	22.9	16.8	27.5	14.8	22.5	19.9	29.9	0	0	0
DRD4	110.933	102.6	99.1	137.233	45.8333	2.44151	1.28777	0.311481	4.13435	3.55956e-05	0.352432	2.2573	1.1746	0.314033	3.74036	0.000183754	1	2.17501	1.12102	0.312677	3.58524	0.000336771	1	3.00949	1.58952	0.310831	5.11377	3.15799e-07	0.00334874	113.1	91.6	128.1	96.5	131	80.3	90.9	82.6	123.8	104	131.6	176.1	29	61.8	46.7
DRD5	9.23333	0.633333	0.266667	2.9	95.9667	0.0963717	-3.37525	0.65632	-5.14268	2.70846e-07	0.00305216	0.00689334	-7.18058	1.19002	-6.03401	1.59937e-09	1.86823e-05	0.00313497	-8.31733	1.32534	-6.2756	3.48282e-10	4.48657e-06	0.0296806	-5.07434	0.772275	-6.57064	5.01011e-11	6.21804e-07	7.9	6.5	13.3	0	1.9	0	0	0.8	0	0.8	3.8	4.1	31.6	123.7	132.6
DRG1	6897.23	6254.2	7883.37	10318.5	23589.6	0.292392	-1.77403	0.074579	-23.7872	4.52797e-125	9.50737e-121	0.265099	-1.9154	0.0747649	-25.6189	9.38791e-145	1.94921e-140	0.334189	-1.58126	0.074519	-21.2196	6.29622e-100	1.29853e-95	0.43744	-1.19284	0.0744448	-16.0232	8.80015e-58	1.63472e-53	7237.2	7032.6	6421.9	5846.4	6043	6873.2	8210.2	7535.5	7904.4	10903.4	10099.8	9952.3	24368.6	23320	23080.1
DRG2	6008	6135.67	6135.17	7096.63	5505.37	1.09106	0.125733	0.0652428	1.92716	0.0539598	1	1.11436	0.156215	0.0653778	2.38943	0.0168747	1	1.11424	0.156058	0.0652418	2.392	0.016757	1	1.28856	0.365759	0.0652146	5.60854	2.04039e-08	0.000229809	5757.1	6002.3	6264.6	6288	6116.6	6002.4	6046.6	6243.3	6115.6	6484.3	7240.2	7565.4	5669.1	5354.3	5492.7
DRGX	4.73333	3.43333	6.3	8.16667	79.8	0.0587325	-4.0897	0.697046	-5.86718	4.43259e-09	5.3887e-05	0.0422081	-4.56634	0.754893	-6.04899	1.4576e-09	1.70496e-05	0.0795444	-3.65209	0.675292	-5.40817	6.36707e-08	0.000758763	0.101995	-3.29342	0.666259	-4.94316	7.68662e-07	0.00797179	2.9	4.6	6.7	4	0	6.3	6.1	10	2.8	7.5	5.7	11.3	47.4	146.8	45.2
DROSHA	5171.07	4111.43	6010.97	6502.6	1769.67	2.92418	1.54803	0.0866228	17.8709	1.98616e-71	3.87082e-67	2.32477	1.21709	0.0869557	13.9966	1.63466e-44	2.7987e-40	3.39909	1.76515	0.0865444	20.3958	1.8205e-92	3.71873e-88	3.67714	1.87859	0.0865608	21.7025	1.94296e-104	3.95411e-100	5496.5	5390.4	4626.3	4069	4009.9	4255.4	6128.4	5975.5	5929	6706.4	6294.6	6506.8	1625	2006.3	1677.7
DRP2	9.13333	1.36667	5.83333	20.5333	5.76667	1.52258	0.606523	0.867358	0.699276	0.48438	1	0.223655	-2.16065	1.09903	-1.96597	0.0493025	1	0.977218	-0.0332472	0.888456	-0.0374214	0.970149	1	3.43869	1.78186	0.849173	2.09835	0.0358746	1	7.2	10.2	10	1	1	2.1	4.6	9.2	3.7	17.5	25.6	18.5	15.8	0	1.5
DSC1	1255.1	505.267	164.9	55.5333	226.7	5.54115	2.47019	0.267377	9.23859	2.49769e-20	3.77076e-16	2.2305	1.15737	0.269082	4.30118	1.69889e-05	0.162126	0.727164	-0.459648	0.273083	-1.68318	0.0923403	1	0.245353	-2.02707	0.287573	-7.04887	1.80375e-12	2.32647e-08	1362	1334.9	1068.4	463.5	469.3	583	133.7	156.8	204.2	54.1	68.2	44.3	214.6	350.9	114.6
DSC2	11180.9	11950.4	21825.9	4599.27	12336.7	0.906426	-0.141739	0.0847175	-1.67308	0.0943109	1	0.968756	-0.0457945	0.0847574	-0.540301	0.58899	1	1.76938	0.823248	0.0845731	9.73415	2.15609e-22	3.41071e-18	0.372886	-1.42319	0.085247	-16.6949	1.42675e-62	2.68342e-58	11276.6	10833.5	11432.6	10726	11743.9	13381.4	22485.3	21326.7	21665.7	4686.2	4786.8	4324.8	11177.6	12806.1	13026.3
DSC3	323.333	286.467	878.033	305.067	6382.97	0.0507087	-4.30162	0.110063	-39.0832	0	0	0.0448587	-4.47847	0.112996	-39.6338	0	0	0.137631	-2.86113	0.104951	-27.2614	1.21597e-163	2.6259e-159	0.0476253	-4.39213	0.111728	-39.311	0	0	340.8	313.8	315.4	253.6	288.7	317.1	928.5	875.9	829.7	251.3	307.6	356.3	6070.8	6699.1	6379
DSCAM	1.2	7.56667	2.6	7.46667	10.7667	0.104785	-3.25449	1.02479	-3.17577	0.00149441	1	0.708589	-0.49698	0.797308	-0.623322	0.533073	1	0.236937	-2.07742	0.879554	-2.3619	0.0181813	1	0.695582	-0.523708	0.794677	-0.659019	0.509884	1	0	2.8	0.8	9.9	8.6	4.2	0.8	4.2	2.8	6.7	8.5	7.2	7.9	9.3	15.1
DSCAML1	142.733	91.2667	70.2	18.2667	468.167	0.303971	-1.71799	0.230904	-7.44029	1.00465e-13	1.37145e-09	0.194784	-2.36005	0.238514	-9.89484	4.38331e-23	6.49738e-19	0.14986	-2.73831	0.240001	-11.4096	3.74472e-30	6.32371e-26	0.0385954	-4.69543	0.291637	-16.1002	2.54123e-58	4.7277e-54	102.4	144.4	181.4	98.5	90.8	84.5	66.5	76.7	67.4	13.3	19.9	21.6	562.3	349.3	492.9
DSCC1	502.833	361.7	855.9	472.7	3465.2	0.14518	-2.78409	0.149058	-18.6778	7.4988e-78	1.47929e-73	0.104358	-3.26039	0.151646	-21.5001	1.55405e-102	3.08666e-98	0.247017	-2.01732	0.147525	-13.6744	1.44381e-42	2.60449e-38	0.136367	-2.87443	0.149852	-19.1818	5.25135e-82	1.03273e-77	588.6	548	371.9	288.4	378.5	418.2	904.1	811.7	851.9	448.5	484.6	485	3444.9	3238.2	3712.5
DSE	747.633	292.033	2911.93	697.567	7242.47	0.103219	-3.27621	0.151027	-21.6929	2.39368e-104	4.92523e-100	0.0402939	-4.63329	0.156257	-29.6518	3.21479e-193	6.88416e-189	0.402111	-1.31433	0.149146	-8.81237	1.22527e-18	1.8504e-14	0.0961891	-3.37798	0.151579	-22.2853	5.12888e-110	1.04911e-105	706.8	733.2	802.9	250.6	265.7	359.8	3097.4	2873	2765.4	543.3	648.4	901	6647.5	7431.7	7648.2
DSEL	240.367	407.133	289.967	331.4	191.067	1.25767	0.330755	0.177804	1.86023	0.0628535	1	2.12993	1.09081	0.175894	6.20149	5.59313e-10	6.64016e-06	1.51734	0.601545	0.176771	3.40296	0.000666611	1	1.73346	0.793653	0.176626	4.49342	7.00893e-06	0.0685614	214.8	210.1	296.2	417.7	382.3	421.4	294.2	292	283.7	320.3	335.1	338.8	204.1	233.4	135.7
DSG1	258.133	181.7	51.9667	32.1333	47.1	5.53562	2.46875	0.424799	5.81156	6.18941e-09	7.48547e-05	3.89647	1.96217	0.426671	4.59878	4.24968e-06	0.042433	1.11387	0.155586	0.43527	0.357448	0.720757	1	0.689422	-0.536541	0.44543	-1.20454	0.228379	1	275.7	274.9	223.8	231.7	154.9	158.5	48.9	53.4	53.6	35.8	24.6	36	6.6	81.9	52.8
DSG2	12005.9	7090.5	22100.2	3338.13	8056.93	1.49026	0.575568	0.0817794	7.03806	1.94933e-12	2.59475e-08	0.880024	-0.184385	0.0820845	-2.24628	0.0246862	1	2.74311	1.45581	0.0816494	17.83	4.13053e-71	8.13426e-67	0.414337	-1.27112	0.0826723	-15.3754	2.39236e-53	4.37133e-49	13023	12064.7	10930	6501.8	6877.5	7892.2	22705.4	21564.5	22030.7	3310	3447.4	3257	7965.7	8433.3	7771.8
DSG3	3568.03	1715.4	2002.2	503.3	9679.97	0.368653	-1.43966	0.129055	-11.1554	6.73615e-29	1.099e-24	0.177216	-2.49642	0.129994	-19.2041	3.41778e-82	6.55564e-78	0.206845	-2.27337	0.129561	-17.5467	6.30503e-69	1.23465e-64	0.0518924	-4.26833	0.133366	-32.0046	9.403e-225	2.05089e-220	4108.8	3556.6	3038.7	1522.8	1829.5	1793.9	2015.3	2020.5	1970.8	382.7	543.3	583.9	9526.2	9827.6	9686.1
DSG4	25.1667	25.8667	6	7	0	94.0888	6.55595	1.27823	5.12894	2.91373e-07	0.00327853	96.7719	6.59652	1.27981	5.15429	2.5459e-07	0.00272208	22.739	4.5071	1.30647	3.44982	0.000560958	1	25.9019	4.69499	1.30562	3.59598	0.000323171	1	23.6	27.8	24.1	36.8	22	18.8	7.6	5.8	4.6	3.3	9.5	8.2	0	0	0
DSN1	2231.77	1844.6	2784.9	2242	6041.37	0.369494	-1.43638	0.0875897	-16.3989	1.94618e-60	3.68354e-56	0.305334	-1.71154	0.0882673	-19.3904	9.29796e-84	1.78921e-79	0.461087	-1.11689	0.0873223	-12.7904	1.85458e-37	3.26851e-33	0.371177	-1.42982	0.08778	-16.2887	1.18708e-59	2.21817e-55	2364.4	2352.2	1978.7	1712.7	1824.8	1996.3	2830	2830.5	2694.2	2299	2130.7	2296.3	5553.2	6185.9	6385
DSP	47838.5	51607.4	68822.1	26327.5	23425.1	2.0424	1.03027	0.0628612	16.3896	2.27069e-60	4.29615e-56	2.20325	1.13963	0.0628728	18.126	1.98595e-73	3.74233e-69	2.93821	1.55494	0.0628335	24.7469	3.34408e-135	7.12524e-131	1.12401	0.168656	0.0629622	2.67868	0.00739125	1	50410.1	45806.6	47298.9	51814.9	51281.7	51725.6	71590.5	66344.4	68531.3	26517.9	27046	25418.7	21807.3	25134.7	23333.4
DSPP	2.8	35.4667	11.8	75.9667	1.96667	1.41344	0.499208	0.961428	0.519236	0.603596	1	18.2864	4.1927	0.858399	4.88432	1.03785e-06	0.0107594	6.11452	2.61224	0.875445	2.9839	0.00284599	1	39.1254	5.29003	0.851995	6.20899	5.33246e-10	6.41228e-06	1.4	2.8	4.2	48.7	30.6	27.1	9.9	20.9	4.6	69.9	76.7	81.3	1.3	4.6	0
DSTN	5302.03	5315.2	4129.97	5153.4	15705.5	0.337591	-1.56665	0.0745889	-21.0038	6.05259e-98	1.23533e-93	0.33842	-1.56311	0.0747388	-20.9144	3.96363e-97	7.80398e-93	0.262982	-1.92697	0.074812	-25.7574	2.66151e-146	5.70627e-142	0.328189	-1.6074	0.0747102	-21.5152	1.12285e-102	2.28017e-98	5349.7	5305.2	5251.2	4718.5	5579.4	5647.7	4308.8	4026.8	4054.3	5543.2	5007.3	4909.7	15868.3	15355	15893.2
DSTYK	2125.13	3640.87	1535	867.7	547.333	3.89377	1.96117	0.12689	15.4556	6.91708e-54	1.28222e-49	6.6706	2.73782	0.126579	21.6293	9.51313e-104	1.89321e-99	2.8129	1.49206	0.127326	11.7184	1.02566e-31	1.75111e-27	1.58935	0.66844	0.128764	5.1912	2.08949e-07	0.00223596	2060.8	2035.6	2279	3702	3432.5	3788.1	1613.3	1538.3	1453.4	835.4	859.5	908.2	399	646.1	596.9
DTD1	1569.53	1480.87	2128.83	1422.97	2095.73	0.748942	-0.417075	0.104762	-3.98116	6.85788e-05	0.663294	0.706346	-0.501552	0.105254	-4.76515	1.8871e-06	0.0192541	1.01568	0.0224421	0.10433	0.215106	0.829685	1	0.679279	-0.557924	0.105199	-5.30353	1.13587e-07	0.00123242	1727.9	1572.8	1407.9	1378.5	1467.3	1596.8	2248.4	2098.9	2039.2	1575.1	1464.3	1229.5	2218.9	2004.8	2063.5
DTD2	2964.57	2285.97	2358.33	2451.53	2033.9	1.45733	0.543328	0.113927	4.76911	1.85043e-06	0.0199865	1.12358	0.168102	0.114408	1.46932	0.141746	1	1.15927	0.213219	0.114165	1.86764	0.0618126	1	1.2053	0.26939	0.114242	2.35807	0.0183703	1	3290.3	3145.5	2457.9	2031	2346.7	2480.2	2486.1	2236.5	2352.4	2656.8	2435.5	2262.3	2182.1	1902.8	2016.8
DTHD1	3.06667	5.26667	0.533333	13	0.5	5.86869	2.55304	1.50474	1.69667	0.0897599	1	10.1328	3.34096	1.48623	2.24794	0.0245801	1	1.05911	0.0828481	1.76944	0.0468217	0.962655	1	25.131	4.6514	1.45853	3.18911	0.00142712	1	2.1	4.6	2.5	8	5.7	2.1	0.8	0.8	0	23.3	8.5	7.2	0	1.5	0
DTL	3678.7	3321.67	6222.93	6951.37	7971.3	0.461603	-1.11528	0.0945499	-11.7956	4.11041e-32	6.85821e-28	0.416735	-1.2628	0.0948296	-13.3165	1.85635e-40	3.11253e-36	0.780755	-0.357057	0.094223	-3.7895	0.000150954	1	0.872222	-0.197232	0.0942213	-2.09329	0.0363233	1	3957	3692.6	3386.5	3300.2	3249	3415.8	6185	6267.5	6216.3	7333.8	6938.3	6582	7116.4	7464.2	9333.3
DTNB	1281.77	2073.43	1875.63	1170.33	3072.5	0.417114	-1.26149	0.0773058	-16.3182	7.33221e-60	1.3855e-55	0.674764	-0.567545	0.0765793	-7.41121	1.25153e-13	1.62986e-09	0.610426	-0.712112	0.0764287	-9.31734	1.19292e-20	1.84748e-16	0.380538	-1.39389	0.0780077	-17.8686	2.07222e-71	3.97763e-67	1272.4	1244.1	1328.8	2129.5	2148.8	1942	1884.6	1972.9	1769.4	1125.8	1120.7	1264.5	3225	2947.7	3044.8
DTNBP1	2010.23	2588.13	1997.03	2175.13	1697.97	1.18299	0.242435	0.0721022	3.36238	0.000772741	1	1.5232	0.607102	0.0719855	8.43367	3.34999e-17	4.63773e-13	1.17543	0.233195	0.0721549	3.23186	0.00122986	1	1.28058	0.356796	0.0721989	4.94185	7.73836e-07	0.00802313	2025.7	2075.4	1929.6	2519.4	2622.9	2622.1	2045.1	1951.2	1994.8	2288.2	2110.8	2126.4	1822.5	1720.4	1551
DTWD1	490.8	362.5	494	446.3	1151.63	0.426509	-1.22935	0.111631	-11.0126	3.32302e-28	5.39226e-24	0.314599	-1.66841	0.114932	-14.5165	9.52807e-48	1.65484e-43	0.429278	-1.22001	0.111704	-10.9219	9.06304e-28	1.50428e-23	0.38786	-1.36639	0.11292	-12.1006	1.0486e-33	1.73774e-29	534.2	506.4	431.8	351.1	330.7	405.7	516.6	490.5	474.9	460.1	451.5	427.3	1132.5	1258.2	1064.2
DTWD2	84.1	90.1333	103.967	121.633	186.933	0.450753	-1.14959	0.204172	-5.63051	1.7968e-08	0.00021337	0.48289	-1.05023	0.206361	-5.0893	3.59394e-07	0.00381569	0.555683	-0.847665	0.201313	-4.21069	2.54592e-05	0.263325	0.649507	-0.622583	0.200647	-3.10288	0.00191645	1	93.8	77.8	80.7	79.6	114.7	76.1	98.6	113.5	99.8	108.2	137.3	119.4	200.2	194.8	165.8
DTX1	39.6	38.7	53.2	4	30.1333	1.32572	0.406776	0.521036	0.780706	0.434975	1	1.29398	0.371814	0.524361	0.70908	0.478275	1	1.77927	0.831284	0.517708	1.6057	0.10834	1	0.128036	-2.96537	0.652679	-4.54338	5.53584e-06	0.0544727	39.4	37	42.4	37.8	33.5	44.8	46.6	57.6	55.4	0.8	1.9	9.3	6.6	38.6	45.2
DTX2	1703.57	2298.27	2417	1618.87	1664.73	1.02313	0.032987	0.16883	0.195385	0.845091	1	1.3806	0.4653	0.168728	2.7577	0.00582102	1	1.45153	0.537575	0.16855	3.1894	0.00142568	1	0.97209	-0.0408388	0.169024	-0.241615	0.809078	1	1524.5	1586.7	1999.5	2655.6	2649.7	1589.5	2188	2312.4	2750.6	1390.4	1685.8	1780.4	1743.5	1555	1695.7
DTX3	849.6	1324.17	1049.17	1253.63	1060.53	0.800517	-0.320997	0.110121	-2.91496	0.00355733	1	1.2488	0.320538	0.109435	2.92902	0.00340034	1	0.989421	-0.0153433	0.109586	-0.140011	0.888651	1	1.18253	0.241882	0.109412	2.21075	0.0270535	1	721.8	877.6	949.4	1306.9	1283.7	1381.9	995.8	1118.7	1033	1292.2	1224.8	1243.9	1050.9	1187.1	943.6
DTX3L	412.9	494.533	726.467	275.5	82.7667	5.02371	2.32875	0.187633	12.4112	2.27274e-35	3.86752e-31	6.01548	2.58868	0.187676	13.7933	2.79613e-43	4.75537e-39	8.84022	3.14408	0.186078	16.8966	4.76747e-64	9.23697e-60	3.356	1.74674	0.190194	9.18401	4.15326e-20	6.11111e-16	408.2	396.2	434.3	425.7	511.4	546.5	780.3	710.8	688.3	289.6	311.4	225.5	57.9	80.4	110
DTX4	352.4	2141.57	220.633	85.9667	262.033	1.34188	0.424257	0.157311	2.69694	0.00699803	1	8.1542	3.02754	0.153131	19.7709	5.30317e-87	1.02696e-82	0.839123	-0.253047	0.160528	-1.57634	0.114948	1	0.324966	-1.62164	0.175242	-9.25372	2.16812e-20	3.20275e-16	338	324	395.2	2362.2	2195.6	1866.9	204.8	216.9	240.2	63.2	92.8	101.9	305.5	233.4	247.2
DTYMK	1935.73	1822.07	3405.67	2062.1	16021	0.12083	-3.04895	0.186546	-16.3442	4.78355e-60	9.04234e-56	0.113751	-3.13605	0.186772	-16.7908	2.85101e-63	5.22846e-59	0.212545	-2.23416	0.186213	-11.9979	3.6451e-33	6.27685e-29	0.128694	-2.95799	0.186598	-15.8522	1.3581e-56	2.51208e-52	2079.4	1975.5	1752.3	2200.1	2122	1144.1	2724.5	3279.3	4213.2	1847.2	2017.1	2322	16520.1	15933.1	15609.8
DUOX1	19.3333	13.1667	13.0333	26.2333	30.1333	0.639341	-0.645343	0.710977	-0.907684	0.364045	1	0.433567	-1.20567	0.727131	-1.65812	0.0972925	1	0.43014	-1.21712	0.721619	-1.68666	0.0916692	1	0.86741	-0.205214	0.707586	-0.290019	0.771802	1	18.6	19.4	20	9	8.6	21.9	9.2	13.3	16.6	21.6	29.3	27.8	48.7	41.7	0
DUOX2	53	18.6667	7.33333	29.2667	16.7333	3.1545	1.65741	0.529291	3.13138	0.00173986	1	1.11513	0.157207	0.553476	0.284036	0.776383	1	0.442561	-1.17605	0.58966	-1.99446	0.0461021	1	1.74476	0.803026	0.539913	1.48733	0.136929	1	38.7	45.4	74.9	22.9	26.8	6.3	9.9	7.5	4.6	27.5	40.7	19.6	21.1	17	12.1
DUOXA1	4.26667	1	8.6	4.06667	25.1	0.167107	-2.58116	0.816396	-3.16164	0.00156881	1	0.039515	-4.66146	1.10788	-4.20754	2.58164e-05	0.242777	0.342718	-1.54491	0.773582	-1.99708	0.0458163	1	0.161716	-2.62847	0.830747	-3.16398	0.00155626	1	0	2.8	10	2	1	0	8.4	10	7.4	3.3	3.8	5.1	25	24.7	25.6
DUOXA2	6.03333	4.33333	11.2667	10.9667	106.967	0.0576077	-4.1176	0.468974	-8.78001	1.63461e-18	2.41056e-14	0.0403856	-4.63002	0.536472	-8.63049	6.10904e-18	8.53677e-14	0.104764	-3.25479	0.423829	-7.67948	1.59733e-14	2.27237e-10	0.103411	-3.27354	0.431525	-7.58596	3.30026e-14	4.42565e-10	9.3	4.6	4.2	1	5.7	6.3	9.9	10	13.9	14.1	8.5	10.3	114.6	112.8	93.5
DUPD1	4.13333	6.2	3.86667	28.4667	3.6	1.20176	0.265151	0.970859	0.27311	0.784769	1	1.78762	0.838043	0.957909	0.874867	0.381646	1	1.11273	0.154103	0.978038	0.157563	0.874801	1	8.15516	3.02771	0.910742	3.32445	0.000885944	1	7.2	1.9	3.3	5	10.5	3.1	4.6	3.3	3.7	28.3	30.3	26.8	0	10.8	0
DUS1L	7327.37	5377.47	9907.23	8402.97	23894.4	0.306647	-1.70535	0.102177	-16.6901	1.54752e-62	2.94647e-58	0.225064	-2.1516	0.102425	-21.0066	5.71177e-98	1.12619e-93	0.414593	-1.27023	0.102083	-12.4431	1.52483e-35	2.66098e-31	0.351617	-1.50792	0.102174	-14.7584	2.71454e-49	4.88454e-45	7258	7244.6	7479.5	5643.5	5817.4	4671.5	9342.8	9626.9	10752	7305.5	8560.7	9342.7	25098.2	21907.2	24677.9
DUS2	1622.6	1486.13	2186.7	3313.93	4048.03	0.400648	-1.31959	0.0594786	-22.186	4.68644e-109	9.69624e-105	0.367101	-1.44575	0.0604269	-23.9256	1.6593e-126	3.39128e-122	0.540307	-0.888148	0.0587549	-15.1161	1.2676e-51	2.37573e-47	0.81856	-0.28884	0.0581507	-4.96709	6.79658e-07	0.00707252	1583.2	1698.7	1585.9	1476	1459.6	1522.8	2207.9	2204	2148.2	3205.1	3384.9	3351.8	3971.7	3932.3	4240.1
DUS3L	2040.97	1260.6	2779	4922.93	6169.77	0.330825	-1.59586	0.123603	-12.9112	3.88987e-38	6.72715e-34	0.204368	-2.29076	0.124685	-18.3724	2.18629e-75	4.13602e-71	0.450347	-1.15089	0.123318	-9.33273	1.03182e-20	1.599e-16	0.797737	-0.326015	0.123001	-2.6505	0.00803737	1	2153.9	2065.2	1903.8	1354.7	1372.6	1054.5	2529.6	2779.6	3027.8	4008.9	5105.7	5654.2	6292	6269.4	5947.9
DUS4L	1361.87	908	1452.23	1410.83	3116.2	0.436785	-1.195	0.0883832	-13.5207	1.1803e-41	2.07791e-37	0.291258	-1.77963	0.090301	-19.7078	1.84888e-86	3.57573e-82	0.465942	-1.10178	0.0882795	-12.4805	9.53306e-36	1.66571e-31	0.452775	-1.14313	0.0886096	-12.9008	4.45576e-38	7.59529e-34	1350.5	1473.7	1261.4	903.1	871.8	949.1	1402.4	1550.8	1403.5	1430.3	1472.8	1329.4	3211.8	2814.7	3322.1
DUSP1	4754.73	3422.07	2213.63	3552.7	8027.4	0.592269	-0.755675	0.144227	-5.2395	1.61014e-07	0.00183363	0.426277	-1.23014	0.144511	-8.51243	1.70325e-17	2.36581e-13	0.275745	-1.85859	0.144722	-12.8425	9.47599e-38	1.67317e-33	0.442527	-1.17616	0.144443	-8.14273	3.86463e-16	5.37183e-12	3823.8	3993.5	6446.9	3262.4	3431.6	3572.2	2247.6	2105.6	2287.7	3339.1	3613	3706	8522.8	7801.2	7758.2
DUSP10	371	291.2	210.533	98.3	189.267	1.9674	0.976291	0.195603	4.99119	6.00072e-07	0.006653	1.54481	0.627428	0.197727	3.17321	0.00150763	1	1.11573	0.157989	0.19872	0.795033	0.426594	1	0.522064	-0.937701	0.208091	-4.50621	6.59966e-06	0.0646503	330.8	322.1	460.1	291.4	317.3	264.9	205.6	196.9	229.1	102.3	105.1	87.5	135.6	225.7	206.5
DUSP11	3315.17	2762.3	3851.6	3079.7	9210.57	0.360026	-1.47383	0.0802768	-18.3593	2.78132e-75	5.4614e-71	0.299883	-1.73753	0.0807623	-21.5141	1.14921e-102	2.28324e-98	0.418212	-1.25769	0.0801457	-15.6926	1.70011e-55	3.22494e-51	0.334488	-1.57998	0.0805149	-19.6234	9.76098e-86	1.93297e-81	3591.8	3282.5	3071.2	2537.3	2751	2998.6	3885.4	3919.1	3750.3	3300.8	3083.9	2854.4	8985	9336	9310.7
DUSP12	2627.43	2178.43	3243.27	3002.37	15982.4	0.164432	-2.60444	0.0842577	-30.9104	8.66698e-210	1.89165e-205	0.136275	-2.8754	0.0848506	-33.8878	1.00599e-251	2.19689e-247	0.20292	-2.30102	0.0840334	-27.3822	4.46994e-165	9.65909e-161	0.187898	-2.41198	0.0842495	-28.629	2.92593e-180	6.28226e-176	2814.1	2633.6	2434.6	1945.5	2121.1	2468.7	3231.2	3174.2	3324.4	3158.5	2978.8	2869.8	15745.8	16471	15730.4
DUSP13	24.8667	15.2333	36.6667	34.5667	81.3	0.30567	-1.70995	0.428894	-3.98689	6.69459e-05	0.647835	0.187845	-2.41238	0.454227	-5.31097	1.09046e-07	0.00118522	0.451857	-1.14606	0.420526	-2.72531	0.0064241	1	0.423839	-1.23841	0.424031	-2.92057	0.0034939	1	25.1	28.7	20.8	17.9	15.3	12.5	34.4	44.2	31.4	24.1	31.2	48.4	61.9	43.3	138.7
DUSP14	767.833	565.733	671.7	723.267	101.3	7.52973	2.9126	0.145271	20.0494	2.04136e-89	4.1117e-85	5.54513	2.47122	0.146913	16.821	1.71177e-63	3.14092e-59	6.58814	2.71987	0.145695	18.6683	8.97432e-78	1.79136e-73	7.09045	2.82588	0.145797	19.3823	1.08882e-83	2.14758e-79	816.3	768.3	718.9	604.7	532.4	560.1	687.8	716.6	610.7	726.4	729.8	713.6	126.4	103.6	73.9
DUSP15	19.5333	38.7333	72.1667	22.7667	6.43333	2.94853	1.56	0.598658	2.60582	0.00916541	1	5.83939	2.54582	0.589151	4.32116	1.55208e-05	0.148752	10.8632	3.44138	0.580802	5.92523	3.1186e-09	3.90574e-05	3.42347	1.77546	0.598136	2.96832	0.0029943	1	15	12	31.6	59.7	31.5	25	61.9	74.2	80.4	20.8	21.8	25.7	13.2	4.6	1.5
DUSP16	9342.8	7130.03	4449.5	3286.6	2688.9	3.476	1.79743	0.0809242	22.2112	2.67441e-109	5.53416e-105	2.65253	1.40737	0.0811455	17.3438	2.19784e-67	4.07524e-63	1.65544	0.727216	0.0813546	8.93884	3.93284e-19	5.98736e-15	1.22295	0.290365	0.0817618	3.55136	0.000383253	1	9255.8	9117.3	9655.3	6607.3	6906.2	7876.6	4476.9	4433.9	4437.7	3374.9	3355.6	3129.3	2459.9	2652.4	2954.4
DUSP18	334.633	281.733	450.933	170.8	1238.53	0.270037	-1.88877	0.187575	-10.0694	7.5437e-24	1.18097e-19	0.227509	-2.136	0.189557	-11.2684	1.87989e-29	2.9441e-25	0.363891	-1.45842	0.186466	-7.82139	5.22448e-15	7.49504e-11	0.137722	-2.86017	0.193074	-14.8139	1.19185e-49	2.14807e-45	254.9	273.1	475.9	290.4	298.2	256.6	415.7	444.6	492.5	155.6	169.4	187.4	1341.9	1262.8	1110.9
DUSP19	464	537.967	365.6	645.467	344.433	1.34601	0.428685	0.144704	2.9625	0.00305157	1	1.55933	0.640923	0.144899	4.42325	9.72268e-06	0.0946697	1.06096	0.0853663	0.14595	0.584902	0.558613	1	1.87241	0.904899	0.143922	6.28744	3.22744e-10	3.91134e-06	488.4	469.3	434.3	449.6	510.4	653.9	398.2	351.2	347.4	650.7	696.7	589	376.6	346.2	310.5
DUSP2	161.133	57.2667	131.9	200.3	199.367	0.805693	-0.311698	0.321259	-0.970239	0.331927	1	0.286293	-1.80444	0.334288	-5.39785	6.74444e-08	0.000738382	0.659268	-0.601064	0.322617	-1.86309	0.0624499	1	1.00134	0.00192499	0.320782	0.00600093	0.995212	1	158.2	171.3	153.9	69.6	45.9	56.3	123.8	126.8	145.1	169.7	225.3	205.9	334.5	176.2	87.4
DUSP21	1.2	0	0	2.4	0	4.49788	2.16924	4.23136	0.512659	0.60819	1	1	0	4.33788	0	1	1	1	0	4.33788	0	1	1	9.02438	3.17383	4.207	0.754415	0.4506	1	3.6	0	0	0	0	0	0	0	0	2.5	4.7	0	0	0	0
DUSP22	1111.33	1643.43	1235.23	1152.23	393.167	2.83543	1.50357	0.16316	9.2153	3.10416e-20	4.68232e-16	4.19384	2.06827	0.162873	12.6986	6.01643e-37	9.88499e-33	3.15162	1.65609	0.16303	10.1582	3.04615e-24	4.90673e-20	2.93999	1.55581	0.16331	9.52674	1.62294e-21	2.42937e-17	1040.4	1107.1	1186.5	1694.8	1783.7	1451.8	1228.9	1197.1	1279.7	1156.6	1140.6	1159.5	263.4	531.7	384.4
DUSP23	211.967	324.133	192.667	169.533	453.733	0.467919	-1.09567	0.206147	-5.315	1.06657e-07	0.00122282	0.714553	-0.484888	0.204794	-2.36768	0.0179	1	0.423984	-1.23792	0.206966	-5.98124	2.21441e-09	2.78816e-05	0.373372	-1.42132	0.208887	-6.80422	1.01596e-11	1.28417e-07	247	167.6	221.3	402.8	341.2	228.4	181.1	166.8	230.1	167.2	157.1	184.3	496.5	465.3	399.4
DUSP26	0.266667	0.333333	0	5.03333	2.06667	0.14435	-2.79236	2.4115	-1.15793	0.246892	1	0.17552	-2.5103	2.41153	-1.04096	0.297896	1	0.0757537	-3.72254	2.41153	-1.54364	0.122675	1	2.48165	1.3113	2.13458	0.614314	0.539008	1	0	0	0.8	0	1	0	0	0	0	8.3	4.7	2.1	0	6.2	0
DUSP27	46.2333	29.9667	39.9333	37.5333	105.9	0.43857	-1.18912	0.383552	-3.10029	0.00193333	1	0.284008	-1.816	0.39733	-4.5705	4.86553e-06	0.048412	0.378479	-1.40172	0.386476	-3.62692	0.00028682	1	0.355178	-1.49339	0.389969	-3.8295	0.000128404	1	46.5	48.1	44.1	34.8	24.9	30.2	40.5	35.9	43.4	32.5	36.9	43.2	42.1	171.6	104
DUSP28	177.667	218.4	207.067	511.1	639.133	0.277366	-1.85014	0.160793	-11.5064	1.22554e-30	2.02423e-26	0.341515	-1.54998	0.160642	-9.64864	4.98111e-22	7.30379e-18	0.322984	-1.63046	0.159555	-10.2189	1.63264e-24	2.63704e-20	0.799137	-0.323486	0.154617	-2.09217	0.0364233	1	161.8	199	172.2	266.6	188.3	200.3	172	196	253.2	486.8	524.4	522.1	678.2	610.6	628.6
DUSP3	13226.6	15807.6	16468.9	32755.5	10525.5	1.25669	0.329628	0.0865194	3.80987	0.000139037	1	1.50187	0.58676	0.0865226	6.78159	1.18862e-11	1.47864e-07	1.56475	0.645936	0.0864742	7.4697	8.03794e-14	1.12845e-09	3.11226	1.63796	0.086384	18.9614	3.55385e-80	6.96164e-76	13217.1	12967.3	13495.3	14183.3	15349.4	17890.2	16906.4	16050.3	16450	35053.2	33805.4	29407.9	10083.3	10639.1	10854.2
DUSP4	1404.07	1413.9	7280.87	695.467	1506.97	0.93161	-0.102202	0.17804	-0.57404	0.565941	1	0.938295	-0.091887	0.17827	-0.515437	0.606248	1	4.83093	2.2723	0.177118	12.8293	1.12386e-37	1.98327e-33	0.460968	-1.11726	0.179514	-6.22382	4.85183e-10	5.845e-06	1224.5	1207.1	1780.6	1630.2	1511.2	1100.3	7186.9	6983.2	7672.5	533.4	654.1	898.9	1556.5	1439	1525.4
DUSP5	3339.27	2799.27	7136.83	509.533	7087.67	0.471095	-1.08591	0.0982591	-11.0515	2.15611e-28	3.50432e-24	0.394962	-1.34022	0.0986451	-13.5862	4.83316e-42	8.16803e-38	1.00695	0.00999595	0.0978024	0.102206	0.918593	1	0.0717303	-3.80127	0.103726	-36.6474	5.02949e-294	1.11116e-289	3050.4	3204.8	3762.6	2590	2969.9	2837.9	7370.3	6898.1	7142.1	433.5	509.2	585.9	7112.4	7094.8	7055.8
DUSP6	1036.07	995.433	1475.23	2646.3	11840.3	0.0874858	-3.51481	0.113749	-30.8998	1.20319e-209	2.62597e-205	0.0840725	-3.57222	0.114378	-31.2317	3.95171e-214	8.53134e-210	0.124605	-3.00457	0.113058	-26.5754	1.3076e-155	2.81408e-151	0.223414	-2.16221	0.112394	-19.2378	1.78721e-82	3.51884e-78	934.5	966.4	1207.3	915.1	1066.8	1004.4	1569.7	1382.3	1473.7	2338.1	2565.2	3035.6	12311.4	10980.7	12228.9
DUSP7	1456.47	1372.67	1855.73	1341.13	1117.03	1.30357	0.382467	0.182044	2.10096	0.0356446	1	1.2288	0.297255	0.18235	1.63013	0.103073	1	1.66067	0.731765	0.181829	4.02448	5.71016e-05	0.57547	1.19984	0.262841	0.182295	1.44184	0.149348	1	1441.4	1373.7	1554.3	1646.1	1578.1	893.8	1663.7	1899.5	2004	1078.4	1417.9	1527.1	1231.3	992.3	1127.5
DUSP8	2965.63	2694.23	1593.63	856.367	1330.23	2.23001	1.15705	0.143812	8.04557	8.58441e-16	1.2177e-11	2.02592	1.01858	0.144034	7.07176	1.52985e-12	1.94444e-08	1.19799	0.260611	0.144413	1.80462	0.0711334	1	0.643357	-0.636308	0.145765	-4.36529	1.26955e-05	0.121839	2978.8	2545.7	3372.4	3022.7	2913.5	2146.5	1504	1514.9	1762	705.6	894.5	969	1260.2	1366.4	1364.1
DUSP9	18981.2	11704.7	9126.87	8549.47	543.4	34.9234	5.12612	0.125448	40.8627	0	0	21.5361	4.42869	0.125563	35.2706	1.65902e-272	3.63757e-268	16.7912	4.06963	0.125582	32.4061	2.24897e-230	4.94931e-226	15.7292	3.97538	0.12563	31.6435	9.31697e-220	2.02924e-215	19232	19206.5	18505.2	13057.4	12431.1	9625.7	7831.1	9236.4	10313.1	7652.5	9171.2	8824.7	550.5	502.4	577.3
DUT	2042.57	1571.57	2711.17	2125.13	4028.2	0.507093	-0.979679	0.163549	-5.99012	2.09681e-09	2.57929e-05	0.390219	-1.35764	0.164039	-8.27636	1.26993e-16	1.74348e-12	0.672955	-0.571418	0.163351	-3.49811	0.000468568	1	0.527509	-0.922732	0.163627	-5.63923	1.7081e-08	0.000193117	2269.2	2181.9	1676.6	1926.6	1702.4	1085.7	2430.3	2649.5	3053.7	2026.9	2027.5	2321	4032.3	3831.8	4220.5
DUXB	2.76667	3.33333	2.26667	7.36667	0	10.2787	3.36159	1.53662	2.18765	0.0286951	1	12.4682	3.64018	1.53669	2.36884	0.0178438	1	8.43609	3.07657	1.55301	1.98104	0.0475873	1	27.5421	4.78357	1.49729	3.19482	0.00139917	1	1.4	1.9	5	5	1.9	3.1	2.3	0.8	3.7	9.2	5.7	7.2	0	0	0
DVL1	2737.03	3796.63	3854.8	2800.73	609.333	4.48981	2.16666	0.168175	12.8833	5.5864e-38	9.65665e-34	6.22898	2.639	0.168096	15.6994	1.52745e-55	2.73475e-51	6.32356	2.66074	0.168003	15.8374	1.71754e-56	3.26606e-52	4.59367	2.19965	0.168243	13.0742	4.6228e-39	7.92672e-35	2339.4	2614.2	3257.5	4320.6	4315.8	2753.5	3603.4	3819.9	4141.1	2277.4	2883.2	3241.6	643.9	582.7	601.4
DVL2	4445.1	7012.43	6947.07	7487.17	1428.43	3.11288	1.63825	0.0948993	17.263	8.93098e-67	1.7202e-62	4.9115	2.29616	0.0947413	24.2362	9.25414e-130	1.89765e-125	4.86564	2.28263	0.0946633	24.1131	1.82113e-128	3.86207e-124	5.24365	2.39057	0.094678	25.2495	1.14753e-140	2.41107e-136	3898.2	4324.9	5112.2	7288.6	6933.9	6814.8	6874.3	7040	6926.9	7261.4	7298	7902.1	1324.8	1398.9	1561.6
DVL3	5704.37	5066.27	5476.73	5588.1	1799.63	3.17034	1.66464	0.0731262	22.7639	1.04489e-114	2.17537e-110	2.81597	1.49363	0.0733745	20.3563	4.08279e-92	7.97491e-88	3.0438	1.60588	0.0731688	21.9475	9.14048e-107	1.90113e-102	3.10533	1.63475	0.0732351	22.3219	2.26457e-110	4.63376e-106	5537.3	5495	6080.8	5411.7	5164.6	4622.5	5400.8	5564.2	5465.2	5348.5	5633.9	5781.9	1769.9	1857.9	1771.1
DXO	3032.23	2395.7	2641.67	2222.57	680.4	4.45638	2.15587	0.0758541	28.4213	1.10269e-177	2.38358e-173	3.52124	1.81608	0.076513	23.7356	1.5471e-124	3.15609e-120	3.88285	1.95712	0.0760658	25.7293	5.49958e-146	1.17894e-141	3.26638	1.70769	0.0765329	22.3132	2.75133e-110	5.62895e-106	2861.4	2909.5	3325.8	2386.1	2402.1	2398.9	2628.2	2682	2614.8	2194.2	2222.5	2251	680.8	701.7	658.7
DYDC1	198.7	207.833	210.833	262.233	726.033	0.274175	-1.86683	0.130296	-14.3276	1.47082e-46	2.64719e-42	0.286351	-1.80414	0.132066	-13.6609	1.73826e-42	2.94322e-38	0.290498	-1.7834	0.129898	-13.7293	6.78141e-43	1.22486e-38	0.361223	-1.46904	0.128778	-11.4076	3.83345e-30	6.20099e-26	219.8	207.4	168.9	232.7	187.4	203.4	210.2	205.2	217.1	255.4	258.4	272.9	676.9	783.7	717.5
DYDC2	228.9	238.167	155.133	493.8	201.333	1.13381	0.181183	0.184998	0.979375	0.327395	1	1.18103	0.24004	0.186098	1.28986	0.197099	1	0.768448	-0.379981	0.188376	-2.01714	0.0436805	1	2.4496	1.29254	0.181771	7.11083	1.15351e-12	1.49471e-08	239.9	271.2	175.6	271.5	231.3	211.7	141.4	166	158	538.3	516.8	426.3	234.4	191.7	177.9
DYM	4156.3	4236.27	3970.7	4472.5	3066.2	1.35587	0.439221	0.0966469	4.54459	5.50413e-06	0.0577438	1.38178	0.466526	0.0967805	4.82046	1.43231e-06	0.0147112	1.29526	0.373241	0.096695	3.85998	0.000113396	1	1.45924	0.545221	0.096686	5.63909	1.70954e-08	0.000193263	4179.7	3990.7	4298.5	3920.8	4088.3	4699.7	3967.1	3951.7	3993.3	4853.4	4501.8	4062.3	2823.4	2881.2	3494
DYNC1H1	53504.9	65796.3	60639.6	94882.7	8224.6	6.50569	2.7017	0.0937994	28.803	1.96838e-182	4.26312e-178	8.00022	3.00004	0.0937985	31.9839	1.828e-224	3.96001e-220	7.3732	2.88229	0.0937937	30.7301	2.25523e-207	4.93737e-203	11.5367	3.52816	0.0937789	37.6221	0	0	54671.4	51914.4	53928.8	76238.8	64669.6	56480.5	63161	59477.9	59279.8	86994.1	102381	95273.1	8032.9	8320.5	8320.4
DYNC1I1	5.06667	9.43333	5.6	56.6	17.9	0.287863	-1.79655	0.659918	-2.72238	0.00648134	1	0.527482	-0.922806	0.630898	-1.46269	0.143553	1	0.320926	-1.63969	0.652861	-2.51154	0.0120207	1	3.18767	1.6725	0.579375	2.88674	0.00389261	1	6.4	4.6	4.2	9	5.7	13.6	9.2	6.7	0.9	64.1	62.5	43.2	6.6	18.5	28.6
DYNC1I2	9730	6750.83	8884.33	7881.27	11635.4	0.836323	-0.257868	0.0967199	-2.66613	0.00767308	1	0.580199	-0.785381	0.0969459	-8.10123	5.44057e-16	7.39264e-12	0.763617	-0.389079	0.0967554	-4.02127	5.78859e-05	0.583085	0.677455	-0.561804	0.0968419	-5.80125	6.58223e-09	7.57944e-05	10555.5	9849.5	8785	5985.6	6569.7	7697.2	9098.2	8789.3	8765.5	8554.5	7774.1	7315.2	10931.3	11993.1	11981.7
DYNC1LI1	3115.83	2389.2	2524.33	2782.77	5099.8	0.61104	-0.710662	0.0799871	-8.8847	6.40922e-19	9.50487e-15	0.468455	-1.09402	0.0806486	-13.5652	6.43854e-42	1.08753e-37	0.494936	-1.01469	0.0802837	-12.6388	1.29054e-36	2.26424e-32	0.545927	-0.873219	0.080297	-10.8749	1.51878e-27	2.40362e-23	3308.9	3170.5	2868.1	2334.4	2392.6	2440.6	2458.5	2564.4	2550.1	3116.9	2668.4	2563	5122.6	4952.4	5224.4
DYNC1LI2	13385.8	10978.5	11953.9	11998.8	8138.13	1.64473	0.717851	0.0639009	11.2338	2.78184e-29	4.55137e-25	1.34886	0.431741	0.0640597	6.73967	1.5875e-11	1.96881e-07	1.4688	0.554636	0.0639483	8.6732	4.20155e-18	6.29812e-14	1.47444	0.560167	0.0639899	8.75399	2.05941e-18	2.96309e-14	13635.3	13268.1	13254	10253.6	10962	11720	12251.5	11875.1	11735.1	12677.3	12107.4	11211.6	8383.2	8045.4	7985.8
DYNC2H1	2565.97	3732.57	4882.27	3358.5	950.867	2.70258	1.43434	0.094343	15.2034	3.35588e-52	6.1822e-48	3.93161	1.97512	0.0941446	20.9796	1.00642e-97	1.98365e-93	5.14277	2.36255	0.0937935	25.1888	5.31338e-140	1.13558e-135	3.53727	1.82264	0.0941864	19.3514	1.98461e-83	3.91346e-79	2579.3	2596.6	2522	4132.7	3698.3	3366.7	5146.4	4823.4	4677	3345.7	3310.1	3419.7	816.5	1021.7	1014.4
DYNC2LI1	563.967	559.567	664.8	467.133	721.667	0.781244	-0.356155	0.131173	-2.71516	0.00662439	1	0.774662	-0.368361	0.132026	-2.79006	0.00526987	1	0.920856	-0.118953	0.130653	-0.910448	0.362586	1	0.648063	-0.625795	0.132589	-4.71982	2.36055e-06	0.0237801	562.1	541.5	588.3	504.3	525.7	648.7	679.4	659.9	655.1	555	422.2	424.2	751.9	636.8	776.3
DYNLL1	11982.5	10893.1	11712.8	9279.2	33992.6	0.352514	-1.50425	0.0869428	-17.3016	4.57703e-67	8.82406e-63	0.320451	-1.64182	0.0870337	-18.8642	2.24568e-79	4.28318e-75	0.344573	-1.53712	0.0869547	-17.6772	6.28308e-70	1.23343e-65	0.273005	-1.873	0.0870706	-21.5112	1.22169e-102	2.48053e-98	12800.3	12180.4	10966.7	9544.4	11265.9	11869.1	11871.6	11699.9	11566.9	9929	9461.8	8446.8	33972.6	34274.4	33730.9
DYNLL2	4181.77	3960.17	2950.73	325.6	695.467	6.00986	2.58733	0.0817842	31.6361	1.17811e-219	2.57712e-215	5.69013	2.50846	0.0820168	30.5848	1.95222e-205	4.20235e-201	4.24038	2.08419	0.0821555	25.3689	5.56569e-142	1.19061e-137	0.467426	-1.09719	0.0924226	-11.8714	1.66599e-32	2.73939e-28	4412.4	4214.7	3918.2	3759.7	3855	4265.8	3034	2850.5	2967.7	312	332.2	332.6	723	701.7	661.7
DYNLRB1	6194.07	5960.63	4449.97	4422.07	10001.9	0.619276	-0.691346	0.055589	-12.4368	1.65082e-35	2.81184e-31	0.595947	-0.746745	0.0558029	-13.3818	7.72165e-41	1.29755e-36	0.444837	-1.16865	0.0559363	-20.8925	6.26329e-97	1.28692e-92	0.442137	-1.17743	0.0560767	-20.9969	7.00598e-98	1.41381e-93	6045	5968.9	6568.3	5818.5	6119.5	5943.9	4382.9	4380.5	4586.5	4491.5	4378.8	4395.9	10201.8	10221.7	9582.1
DYNLRB2	54.4	61.4333	90.9	68.2333	79.5333	0.682783	-0.550501	0.262809	-2.09468	0.0361991	1	0.770006	-0.377058	0.264322	-1.42651	0.15372	1	1.14053	0.189701	0.25496	0.744042	0.456851	1	0.855799	-0.224657	0.260947	-0.86093	0.389277	1	58.7	54.6	49.9	46.7	69.8	67.8	92.5	102.6	77.6	67.4	78.6	58.7	89.5	58.7	90.4
DYNLT1	5926.2	4827.17	4845.1	4632.33	12876.8	0.460244	-1.11953	0.07981	-14.0274	1.05954e-44	1.8916e-40	0.374856	-1.41559	0.0801034	-17.672	6.88548e-70	1.28483e-65	0.376263	-1.41019	0.0799594	-17.6363	1.29683e-69	2.5445e-65	0.359882	-1.4744	0.0800827	-18.411	1.07197e-75	2.07919e-71	5958.4	5781.9	6038.3	4646.9	4723	5111.6	4843.7	4764.2	4927.4	5321.1	4367.4	4208.5	12831.6	12963.8	12834.9
DYNLT3	465.433	1072.67	499.833	658.167	1078.43	0.431506	-1.21255	0.117293	-10.3378	4.75459e-25	7.52651e-21	0.994209	-0.00837912	0.114788	-0.0729963	0.941809	1	0.463215	-1.11025	0.117035	-9.48647	2.38998e-21	3.73196e-17	0.610778	-0.711281	0.116257	-6.1182	9.46397e-10	1.12848e-05	450.4	434.2	511.7	954.8	1087.8	1175.4	479.9	510.5	509.1	732.2	651.2	591.1	1148.3	1125.3	961.7
DYRK1A	8406.87	8840	8791.97	8598.8	1705.67	4.92902	2.3013	0.0586764	39.2202	0	0	5.18209	2.37353	0.0587641	40.3909	0	0	5.15469	2.36589	0.058662	40.3308	0	0	5.04124	2.33378	0.0587402	39.7306	0	0	8673	8228.6	8319	8614.4	8575.1	9330.5	9130.3	8640.8	8604.8	8707.6	8584.3	8504.5	1719.8	1749.7	1647.5
DYRK1B	443.733	345.8	300.567	458.9	121.467	3.66266	1.87289	0.207847	9.01094	2.04306e-19	3.04968e-15	2.85732	1.51466	0.209552	7.22811	4.89759e-13	6.29635e-09	2.48106	1.31096	0.209408	6.26029	3.84274e-10	4.94484e-06	3.78552	1.92049	0.208152	9.22637	2.79946e-20	4.12921e-16	386.7	452.7	491.8	355.1	398.6	283.7	283.5	292	326.2	374.4	417.4	584.9	102.7	157.7	104
DYRK2	2398.47	2303.77	1782.07	952.067	1006	2.3866	1.25496	0.0932324	13.4605	2.67102e-41	4.69513e-37	2.2923	1.1968	0.0935649	12.7911	1.83843e-37	3.02992e-33	1.77263	0.825895	0.093708	8.8135	1.213e-18	1.83199e-14	0.946333	-0.0795808	0.0955823	-0.832589	0.405076	1	2514.1	2427.2	2254.1	2400	2330.4	2180.9	1682.8	1804.4	1859	864.5	958.9	1032.8	910	1000.1	1107.9
DYRK3	424.133	350.567	512.8	782.667	1096.97	0.386513	-1.37141	0.110892	-12.3671	3.9378e-35	6.69072e-31	0.319377	-1.64667	0.113694	-14.4834	1.54322e-47	2.67764e-43	0.467847	-1.09589	0.109937	-9.96838	2.0962e-23	3.34931e-19	0.713868	-0.486272	0.108532	-4.48046	7.44837e-06	0.0727185	420.3	452.7	399.4	351.1	312.6	388	531.1	523.1	484.2	800.4	786.6	761	1035.1	1004.7	1251.1
DYRK4	0.5	4.63333	3.26667	5.26667	8.8	0.0611886	-4.03059	1.3624	-2.95845	0.00309189	1	0.526496	-0.925505	0.974515	-0.949708	0.342261	1	0.376138	-1.41067	0.988057	-1.42772	0.153373	1	0.600438	-0.735912	0.960691	-0.766024	0.443662	1	0.7	0	0.8	7	4.8	2.1	3.8	4.2	1.8	5	5.7	5.1	5.3	1.5	19.6
DYTN	0.766667	0	0.266667	0.966667	0	2.95061	1.56101	3.77614	0.413388	0.679322	1	1	0	3.863	0	1	1	1.12363	0.168165	3.863	0.0435322	0.965277	1	3.592	1.84479	3.76977	0.489363	0.624585	1	1.4	0.9	0	0	0	0	0	0.8	0	0.8	0	2.1	0	0	0
DZANK1	113.533	190.033	120.7	212.667	88.3	1.27808	0.353981	0.190599	1.8572	0.0632828	1	2.13847	1.09658	0.186951	5.86559	4.47538e-09	5.13953e-05	1.36108	0.444747	0.19006	2.34004	0.0192817	1	2.39271	1.25865	0.18536	6.79028	1.11913e-11	1.41279e-07	113.1	110.2	117.3	177	196	197.1	126.9	132.6	102.6	205.5	222.4	210.1	109.3	74.2	81.4
DZIP1	1007.03	658.933	1992.3	2208	1985.07	0.507222	-0.97931	0.142061	-6.89357	5.44101e-12	7.17833e-08	0.331945	-1.59098	0.14375	-11.0677	1.79929e-28	2.79412e-24	1.00371	0.00533615	0.14109	0.037821	0.96983	1	1.11188	0.152996	0.141095	1.08435	0.278211	1	1051.9	1148.8	820.4	661.4	650	665.4	2080.2	1902.8	1993.9	1807.2	2135.4	2681.4	1933.2	1780.6	2241.4
DZIP1L	513.767	368.6	1066.73	524.567	369	1.38854	0.473566	0.163034	2.9047	0.00367605	1	0.995669	-0.0062615	0.165367	-0.0378642	0.969796	1	2.8827	1.52742	0.161291	9.46999	2.79872e-21	4.36685e-17	1.41747	0.503321	0.163417	3.07998	0.00207015	1	527	494.3	520	387.9	340.3	377.6	1130.3	1080.3	989.6	531.7	528.2	513.8	475.4	244.2	387.4
DZIP3	2340.13	2819.43	3202.77	5784.43	1570.27	1.49059	0.575887	0.0740799	7.77387	7.61261e-15	1.06249e-10	1.7959	0.844709	0.0740886	11.4013	4.11782e-30	6.4761e-26	2.04076	1.02911	0.0736587	13.9713	2.33368e-44	4.2466e-40	3.68451	1.88147	0.0731837	25.7089	9.29048e-146	1.9601e-141	2389.5	2430.9	2200	2930.2	2720.4	2807.7	3329.8	3338.5	2940	5720.4	5729.5	5903.4	1521	1530.2	1659.6
E2F1	1183.87	961.167	1600.6	1107.77	276.233	4.26949	2.09406	0.105678	19.8156	2.18359e-87	4.38509e-83	3.46662	1.79353	0.106795	16.7941	2.69353e-63	4.9402e-59	5.77283	2.52928	0.105116	24.0619	6.27357e-128	1.32975e-123	3.99255	1.99731	0.106166	18.8131	5.89452e-79	1.15102e-74	1200.8	1235.8	1115	966.8	953	963.7	1614.1	1562.5	1625.2	1040.1	1074.3	1208.9	320	273.6	235.1
E2F2	993.233	925.967	1084.57	760.133	162.667	6.10322	2.60957	0.121162	21.5378	6.88909e-103	1.41543e-98	5.68661	2.50757	0.121873	20.5753	4.56799e-94	8.9519e-90	6.66125	2.73579	0.121008	22.6085	3.57839e-113	7.49387e-109	4.6726	2.22423	0.122303	18.1862	6.63734e-74	1.28167e-69	1029.7	1008.1	941.9	904.1	851.7	1022.1	1033.2	1088.7	1131.8	772.2	813.1	695.1	165.9	163.8	158.3
E2F3	6848.6	4391.8	6927.43	6296.47	2501	2.739	1.45365	0.0849011	17.1217	1.02271e-65	1.96432e-61	1.7562	0.81246	0.0853365	9.52066	1.72081e-21	2.50929e-17	2.77046	1.47012	0.0849051	17.3149	3.63029e-67	7.08161e-63	2.51809	1.33233	0.0850165	15.6715	2.37098e-55	4.36617e-51	7202.9	6957.6	6385.3	4230.1	4158	4787.3	6998.9	6949.9	6833.5	6337.8	6207.5	6344.1	2358.5	2306.2	2838.3
E2F4	7927.67	4735.23	7454.1	8210.6	14098.6	0.562267	-0.830672	0.0540792	-15.3603	3.02201e-53	5.5892e-49	0.335816	-1.57426	0.0547597	-28.7485	9.46625e-182	2.0165e-177	0.528645	-0.919629	0.0541356	-16.9875	1.01621e-64	1.97145e-60	0.582354	-0.780031	0.0541433	-14.4068	4.68957e-47	8.36712e-43	7913.9	7978.6	7890.5	4826.9	4505	4873.8	7308.4	7395.3	7658.6	8324.8	8036.3	8270.7	14257.7	13308.5	14729.6
E2F5	1922.13	1592.5	2394.23	1914.6	3342.57	0.57503	-0.798292	0.142797	-5.5904	2.26543e-08	0.000267774	0.476288	-1.0701	0.143277	-7.46874	8.09659e-14	1.05847e-09	0.71617	-0.481627	0.142608	-3.37728	0.000732071	1	0.572714	-0.804114	0.142942	-5.62544	1.85038e-08	0.000208834	2079.4	1827.3	1859.7	1466.1	1545.6	1765.8	2496.8	2348.3	2337.6	1977	1885.5	1881.3	3955.9	3715.9	2355.9
E2F6	2676.83	2268.23	3326.37	2327	5164.2	0.518325	-0.948071	0.061978	-15.2969	8.01776e-53	1.48048e-48	0.439168	-1.18715	0.0627135	-18.9298	6.4786e-80	1.23741e-75	0.644121	-0.634597	0.061669	-10.2904	7.7864e-25	1.26093e-20	0.450497	-1.15041	0.0625033	-18.4056	1.18471e-75	2.29728e-71	2725.3	2763.2	2542	2171.3	2260.6	2372.8	3308.4	3360.2	3310.5	2271.5	2325.7	2383.8	5126.6	4920	5446
E2F7	761	510.9	1040.33	935.2	1866.07	0.407882	-1.29378	0.0957986	-13.5052	1.45749e-41	2.56461e-37	0.273958	-1.86798	0.098898	-18.8879	1.43451e-79	2.73747e-75	0.557543	-0.842846	0.0948012	-8.89067	6.07418e-19	9.21757e-15	0.501121	-0.996769	0.0955027	-10.4371	1.6789e-25	2.60314e-21	797	797	689	538.1	530.5	464.1	1030.2	1048.6	1042.2	913.6	944.7	947.3	1794.9	1714.2	2089.1
E2F8	2051.93	1408.93	2217.37	2057.2	1601.33	1.28159	0.357936	0.0867264	4.12718	3.67235e-05	0.363269	0.879638	-0.185018	0.087945	-2.1038	0.0353963	1	1.38455	0.469414	0.0866367	5.41819	6.02058e-08	0.000718075	1.285	0.361767	0.0869388	4.16116	3.16628e-05	0.294338	2169.7	2061.5	1924.6	1434.2	1309.5	1483.1	2179.6	2228.2	2244.3	2181.7	1983	2006.9	1581.6	1446.8	1775.6
E4F1	2039.4	3701.77	3693.87	2027.73	1769.03	1.15293	0.205299	0.179383	1.14447	0.252428	1	2.09303	1.0656	0.179122	5.94898	2.69816e-09	3.12582e-05	2.08831	1.06234	0.179041	5.93348	2.96586e-09	3.71741e-05	1.14611	0.196746	0.179494	1.09611	0.273029	1	1628.3	1868.1	2621.8	4161.5	4044.3	2899.5	3338.2	3678.9	4064.5	1576.8	2093.8	2412.6	1597.4	1950.7	1759
EAF1	11610.1	7973.1	7819.53	8079.1	7069.5	1.64254	0.715929	0.0662571	10.8053	3.24837e-27	5.23182e-23	1.12796	0.173715	0.0665399	2.61068	0.00903617	1	1.10619	0.145605	0.0664479	2.19127	0.0284326	1	1.14306	0.192906	0.0664914	2.90121	0.00371722	1	11502.8	11216.8	12110.7	7417.9	8189.9	8311.5	7652.3	7804.9	8001.4	8289	8193.4	7754.9	6693.6	6955.7	7559.2
EAF2	4	6.26667	9.13333	5.86667	8.06667	0.506824	-0.980443	0.857306	-1.14363	0.252777	1	0.790272	-0.339579	0.838861	-0.404809	0.685618	1	1.15295	0.205335	0.810593	0.253315	0.800025	1	0.739453	-0.43547	0.838901	-0.519095	0.603695	1	4.3	1.9	5.8	7	7.6	4.2	10.7	7.5	9.2	7.5	1.9	8.2	1.3	9.3	13.6
EAPP	2237.13	2035.87	1830.43	1451.43	4703.9	0.475449	-1.07264	0.0886553	-12.0989	1.06971e-33	1.80427e-29	0.432669	-1.20867	0.0891305	-13.5606	6.8536e-42	1.15744e-37	0.389043	-1.362	0.0890098	-15.3017	7.45058e-53	1.4019e-48	0.308524	-1.69655	0.0897288	-18.9075	9.89782e-80	1.9372e-75	2160.4	2274.5	2276.5	1779.4	2038.9	2289.3	1811.2	1812.8	1867.3	1508.5	1329	1516.8	4959.3	4549	4603.4
EARS2	3262.63	5160	3502.37	2961.43	5695.33	0.572862	-0.803741	0.121128	-6.63545	3.23509e-11	4.19365e-07	0.906036	-0.14236	0.120958	-1.17694	0.239221	1	0.614899	-0.701579	0.121092	-5.79376	6.8827e-09	8.51046e-05	0.519794	-0.943989	0.12131	-7.78163	7.15932e-15	9.73166e-11	3323.2	3253.8	3210.9	5722.1	5565.1	4192.8	3367.2	3534.6	3605.3	2453.8	3154.9	3275.6	5814	5167.3	6104.7
EBAG9	1723.37	1189.93	1126.4	1038.47	3426.2	0.503177	-0.990863	0.110138	-8.99657	2.32876e-19	3.47381e-15	0.347184	-1.52623	0.111268	-13.7167	8.06999e-43	1.36867e-38	0.328697	-1.60517	0.110979	-14.4637	2.05424e-47	3.78514e-43	0.303158	-1.72186	0.111461	-15.4481	7.76563e-54	1.42158e-49	1985.6	1671.8	1512.7	1047.3	1161.4	1361.1	1108.1	1125.4	1145.7	1078.4	1051.6	985.4	3531.8	3159.4	3587.4
EBF1	5.86667	4.76667	5.9	5.03333	89.4	0.0663564	-3.91362	0.519238	-7.53724	4.80012e-14	6.59632e-10	0.0523718	-4.25507	0.566963	-7.50501	6.1423e-14	8.04949e-10	0.0657423	-3.92703	0.52217	-7.52061	5.45222e-14	7.68654e-10	0.0556858	-4.16655	0.550972	-7.56218	3.96382e-14	5.30835e-10	6.4	3.7	7.5	2	2.9	9.4	6.1	3.3	8.3	4.2	4.7	6.2	100.1	92.7	75.4
EBF2	4.86667	3.33333	9	2.33333	60.2667	0.0807942	-3.6296	0.651681	-5.5696	2.55321e-08	0.000301202	0.055234	-4.1783	0.718	-5.81936	5.90746e-09	6.76227e-05	0.14886	-2.74798	0.61049	-4.50126	6.75509e-06	0.0725429	0.040237	-4.63533	0.757751	-6.11722	9.52215e-10	1.13523e-05	6.4	6.5	1.7	1	3.8	5.2	9.2	5.8	12	4.2	2.8	0	69.8	35.6	75.4
EBF3	205.633	78.4	126.267	101.267	14.7333	14.1074	3.81838	0.359873	10.6104	2.66711e-26	4.25991e-22	5.38792	2.42973	0.368163	6.59959	4.1229e-11	5.0621e-07	8.6674	3.1156	0.362413	8.59681	8.19602e-18	1.22416e-13	6.97102	2.80137	0.364848	7.67819	1.61354e-14	2.177e-10	185.5	200.9	230.5	83.5	86	65.7	116.9	141.8	120.1	123.1	99.4	81.3	7.9	4.6	31.7
EBF4	1102.17	1332.67	965.533	394.667	108	10.2203	3.35337	0.130858	25.626	7.8349e-145	1.66554e-140	12.3628	3.62794	0.130861	27.7235	3.63264e-169	7.68521e-165	8.95457	3.16262	0.131183	24.1084	2.03864e-128	4.32274e-124	3.66093	1.87221	0.135081	13.8599	1.10879e-43	1.94826e-39	1021.1	1058.1	1227.3	1341.7	1374.5	1281.8	943.1	985.2	968.3	398.6	390	395.4	105.3	125.2	93.5
EBI3	49.7667	49.6333	87.6667	133.933	224.2	0.221523	-2.17447	0.248361	-8.7553	2.03555e-18	2.99877e-14	0.221775	-2.17283	0.253225	-8.58062	9.43612e-18	1.31549e-13	0.390908	-1.3551	0.238435	-5.68332	1.32107e-08	0.000161831	0.597041	-0.744098	0.234626	-3.17143	0.00151692	1	47.3	53.7	48.3	49.7	56.4	42.8	84.1	89.3	89.6	129.8	114.5	157.5	225.2	295.2	152.2
EBNA1BP2	3689.23	2481.37	3509.13	4348.67	11728.4	0.314572	-1.66854	0.0719852	-23.1789	7.43466e-119	1.55444e-114	0.21158	-2.24073	0.0728412	-30.7618	8.50225e-208	1.83173e-203	0.299175	-1.74094	0.0720631	-24.1585	6.07289e-129	1.2883e-124	0.370858	-1.43106	0.0719455	-19.8909	4.87862e-88	9.6982e-84	3883.9	3822.2	3361.6	2574.1	2492	2378	3462.7	3467.8	3596.9	4677.9	4129.8	4238.3	11920.3	11993.1	11271.8
EBP	14692.9	7595.97	5135.77	6981.5	10983.1	1.33777	0.419835	0.071752	5.8512	4.88037e-09	5.9233e-05	0.691564	-0.532066	0.0721149	-7.37803	1.60649e-13	2.08795e-09	0.467578	-1.09672	0.0722701	-15.1753	5.15297e-52	9.66593e-48	0.635632	-0.653737	0.0721278	-9.06359	1.26227e-19	1.84797e-15	15283.6	15487	13308.1	7208	7325.8	8254.1	5079.1	5031.2	5297	6917.8	6871.1	7155.6	11023.5	11178.5	10747.2
EBPL	6668.17	6146.97	5113.33	2698.47	2291.37	2.9098	1.54092	0.102112	15.0904	1.87257e-51	3.43992e-47	2.68228	1.42346	0.102244	13.9222	4.64291e-44	7.92823e-40	2.23135	1.15791	0.102251	11.3243	9.95119e-30	1.67479e-25	1.17805	0.236402	0.102867	2.29813	0.0215543	1	6925.8	7052	6026.7	5571.9	6115.7	6753.3	5148.7	5109.6	5081.7	3007.1	2807.5	2280.8	2346.7	2222.7	2304.7
ECD	4317.9	3134.5	3767.47	4957.1	6409.2	0.673788	-0.569633	0.0869059	-6.5546	5.57926e-11	7.18665e-07	0.489003	-1.03209	0.0874133	-11.807	3.59291e-32	5.73069e-28	0.587867	-0.766439	0.0870344	-8.80615	1.29512e-18	1.95486e-14	0.773613	-0.370316	0.0868974	-4.26154	2.03026e-05	0.191698	4643.7	4361	3949	2995.8	2957.5	3450.2	3786	3890.8	3625.6	5397.6	4931.6	4542.1	6310.4	6229.2	6688
ECE1	2525.87	2258.33	3495.57	1499.53	2513.43	1.00522	0.00750734	0.0944305	0.0795013	0.936634	1	0.898519	-0.154379	0.0948542	-1.62754	0.103623	1	1.39092	0.476036	0.0941149	5.05802	4.23624e-07	0.00485809	0.596038	-0.746523	0.0955198	-7.81538	5.47985e-15	7.46794e-11	2658.7	2399.4	2519.5	2233.9	2243.4	2297.7	3659.9	3412.8	3414	1263.9	1531.5	1703.2	2462.5	2415.9	2661.9
ECEL1	1429.33	234.6	83.0667	582.033	43.9	32.3461	5.01552	0.257514	19.4766	1.73267e-84	3.46084e-80	5.3097	2.40863	0.262419	9.17855	4.36932e-20	6.27565e-16	1.86835	0.901763	0.270128	3.33827	0.000843004	1	13.1728	3.71949	0.2589	14.3665	8.39206e-47	1.4958e-42	1378.4	1569.1	1340.5	198.9	250.4	254.5	55.8	75.1	118.3	569.1	597.3	579.7	51.4	18.5	61.8
ECH1	13452.4	14362.7	9374.77	10460.9	4719.3	2.85056	1.51124	0.0690072	21.8998	2.60884e-106	5.37918e-102	3.0434	1.60568	0.0690483	23.2545	1.2816e-119	2.60139e-115	1.98652	0.990245	0.0691497	14.3203	1.63407e-46	3.00163e-42	2.21705	1.14864	0.0691486	16.6112	5.7866e-62	1.08748e-57	13278.7	13298.7	13779.9	13946.6	14058	15083.6	9339.7	9476.7	9307.9	11347.7	10598.6	9436.4	4726.2	4869	4562.7
ECHDC1	2447.87	2024.57	3162.8	2087.4	7720.03	0.317111	-1.65694	0.084897	-19.5171	7.86304e-85	1.57214e-80	0.262207	-1.93122	0.0855332	-22.5787	7.0241e-113	1.41507e-108	0.40973	-1.28725	0.0846069	-15.2145	2.83197e-52	5.31646e-48	0.270477	-1.88642	0.0853511	-22.1019	3.02803e-108	6.18414e-104	2602.2	2577.2	2164.2	1920.6	1923.2	2229.9	3254.1	3105.8	3128.5	2222.4	2002	2037.8	7557.5	7965	7637.6
ECHDC2	477.4	594.3	1708.67	1093.1	2306.3	0.206558	-2.27538	0.0873276	-26.0557	1.16019e-149	2.47456e-145	0.257742	-1.956	0.0871384	-22.4471	1.36715e-111	2.74907e-107	0.740834	-0.432779	0.0822802	-5.25981	1.442e-07	0.00168931	0.47386	-1.07747	0.0837997	-12.8577	7.78973e-38	1.32558e-33	453.3	547.1	431.8	615.7	594.6	572.6	1664.5	1723.5	1738	1070	1071.5	1137.8	2284.8	2391.2	2242.9
ECHDC3	3670.8	2429.7	1904.9	1348.07	843.3	4.34608	2.11971	0.117476	18.0438	8.82076e-73	1.7234e-68	2.87629	1.52421	0.118024	12.9144	3.73431e-38	6.18065e-34	2.25549	1.17344	0.118114	9.93484	2.93655e-23	4.68498e-19	1.59649	0.674903	0.118853	5.67845	1.3592e-08	0.000154445	3716.4	3754.7	3541.3	2204.1	2272.1	2812.9	1958	1872.8	1883.9	1381.2	1428.4	1234.6	1006.1	723.4	800.4
ECHS1	7106.03	8549.33	6830.3	6801.6	11452.9	0.620444	-0.688628	0.0899667	-7.65425	1.94437e-14	2.6951e-10	0.746472	-0.421841	0.0899693	-4.68872	2.7492e-06	0.0277724	0.596265	-0.745975	0.089994	-8.28917	1.14042e-16	1.67995e-12	0.593889	-0.751734	0.0900498	-8.34798	6.94415e-17	9.78014e-13	7472.1	7259.4	6586.6	8763.6	9126.7	7757.7	6288.1	6495.2	7707.6	7108.3	6837	6459.5	11982.2	11005.4	11371.2
ECI1	5645.03	5118.47	6818.33	4799.1	17520	0.322186	-1.63403	0.0593496	-27.5324	7.19899e-167	1.54901e-162	0.292125	-1.77534	0.059635	-29.7701	9.52191e-195	2.04045e-190	0.389166	-1.36154	0.0592167	-22.9926	5.53071e-117	1.16261e-112	0.273845	-1.86857	0.0596353	-31.3332	1.64792e-215	3.58407e-211	5606.1	5621.8	5707.2	4889.6	5156	5309.8	6849.1	6856.4	6749.5	4443.2	5136	4818.1	17999	17287.1	17273.9
ECI2	6066.77	5744.2	4026.7	5597.77	4669.03	1.29912	0.377536	0.0764461	4.93859	7.86879e-07	0.00866197	1.23009	0.29876	0.0766175	3.89937	9.6445e-05	0.86434	0.862424	-0.213531	0.0767759	-2.78123	0.00541535	1	1.19906	0.261907	0.0765878	3.4197	0.00062691	1	6030	6511.4	5658.9	5616.6	5479.1	6136.9	4168.1	3958.4	3953.6	6041.6	5504.2	5247.5	4807.9	4734.5	4464.7
ECM1	5626.27	2405.5	8716.5	1085.17	2406.13	2.33807	1.22532	0.108401	11.3036	1.26015e-29	2.06803e-25	0.999709	-0.000420315	0.109256	-0.00384705	0.996931	1	3.62233	1.85692	0.108241	17.1554	5.72613e-66	1.11379e-61	0.450736	-1.14964	0.110669	-10.3882	2.80687e-25	4.34391e-21	5026	4993.2	6859.6	2384.1	2514.9	2317.5	8690.9	8971.2	8487.4	993.5	1116.9	1145.1	2450.7	2310.8	2456.9
ECM2	183.6	509.333	242.433	612.733	34.4333	5.30301	2.40681	0.309447	7.77778	7.38106e-15	1.03062e-10	14.7185	3.87956	0.306598	12.6536	1.06887e-36	1.75252e-32	7.01279	2.80999	0.308295	9.11462	7.89498e-20	1.21125e-15	17.7007	4.14574	0.30611	13.5433	8.67868e-42	1.51061e-37	156.1	175.9	218.8	736	396.7	395.3	277.4	284.5	165.4	564.1	535.8	738.3	42.1	37.1	24.1
ECPAS	18470.6	13927.7	15751	21654.8	17022	1.08512	0.117857	0.0824904	1.42874	0.15308	1	0.818184	-0.289502	0.0826039	-3.5047	0.000457115	1	0.925327	-0.111965	0.0825272	-1.3567	0.174876	1	1.27216	0.347284	0.0824845	4.21029	2.55043e-05	0.238873	20001.8	18712.2	16697.9	13439.3	13209.2	15134.7	16099.4	15566.5	15587.1	21876.7	22198.7	20889	16974.4	15627	18464.7
ECRG4	0.533333	2.26667	5.7	5.53333	4.56667	0.121059	-3.04621	1.57585	-1.93307	0.0532281	1	0.508823	-0.974763	1.31987	-0.738531	0.460192	1	1.26841	0.343024	1.24169	0.276257	0.782351	1	1.24447	0.315527	1.24721	0.252987	0.800278	1	0.7	0.9	0	3	3.8	0	9.2	4.2	3.7	11.6	1.9	3.1	0	3.1	10.6
ECSCR	119	58.9333	426.933	191.433	822.967	0.144288	-2.79298	0.161564	-17.2871	5.88166e-67	1.13357e-62	0.0714984	-3.80594	0.181818	-20.9327	2.69662e-97	5.31099e-93	0.518678	-0.947088	0.15056	-6.29045	3.16556e-10	4.08231e-06	0.231767	-2.10925	0.157165	-13.4206	4.57784e-41	7.93294e-37	109.6	126.8	120.6	44.8	62.1	69.9	447.1	392.1	441.6	157.3	188.4	228.6	869.1	868.7	731.1
ECSIT	2274.97	2065.17	3001.73	3844.53	6465.2	0.351784	-1.50724	0.10246	-14.7105	5.51679e-49	1.00383e-44	0.31948	-1.6462	0.102867	-16.0032	1.21451e-57	2.18951e-53	0.464216	-1.10713	0.102181	-10.835	2.3488e-27	3.88539e-23	0.594457	-0.750355	0.102056	-7.35235	1.9475e-13	2.57148e-09	2175.4	2417.9	2231.6	2185.2	2253.9	1756.4	2944.6	2882.2	3178.4	3401.5	3839.2	4292.9	6750.3	6267.8	6377.5
ECT2	8029.83	7062.93	9895.57	4708.07	13631.6	0.589115	-0.76338	0.096851	-7.88201	3.22165e-15	4.52448e-11	0.518118	-0.948648	0.0969892	-9.78097	1.359e-22	2.00616e-18	0.725968	-0.462023	0.0967875	-4.77358	1.8098e-06	0.020105	0.345385	-1.53372	0.0971946	-15.7799	4.27788e-56	7.89825e-52	8953.6	8264.7	6871.2	6533.7	6807.7	7847.4	10223.2	9950.5	9513	4770.2	4524.6	4829.4	13023.8	13198.7	14672.3
ECT2L	38.3333	48.5667	79.7333	128.9	146.3	0.262027	-1.93221	0.236753	-8.16129	3.31473e-16	4.73476e-12	0.330887	-1.59559	0.235579	-6.77304	1.26104e-11	1.56798e-07	0.543433	-0.879827	0.220339	-3.99307	6.52234e-05	0.654517	0.876945	-0.189442	0.21514	-0.880555	0.378559	1	44.4	39.8	30.8	49.7	44.9	51.1	74.1	88.4	76.7	111.5	138.2	137	176.5	126.7	135.7
EDA	109.933	143.067	172.7	177.833	18.9	5.84786	2.54791	0.295281	8.62877	6.20173e-18	9.07127e-14	7.5787	2.92195	0.29472	9.91431	3.60739e-23	5.35156e-19	9.16703	3.19645	0.292213	10.9388	7.51927e-28	1.24895e-23	9.43785	3.23846	0.29268	11.0649	1.85749e-28	2.9638e-24	125.3	97.2	107.3	127.3	132.9	169	182.7	180.2	155.2	177.2	198.8	157.5	18.4	24.7	13.6
EDA2R	1591	2892.97	3816.7	4567.3	7663.2	0.20753	-2.26861	0.0679927	-33.3655	4.34564e-244	9.55825e-240	0.37743	-1.40572	0.0671058	-20.9478	1.96398e-97	3.86923e-93	0.498128	-1.00541	0.0664577	-15.1286	1.04886e-51	1.9663e-47	0.595821	-0.74705	0.0663781	-11.2545	2.20133e-29	3.5404e-25	1538.8	1611.7	1622.5	2876.4	2788.3	3014.2	4064.2	3772.3	3613.6	4380	4537.8	4784.1	7907.8	7264.8	7817
EDAR	4.66667	11	4.9	3.36667	40.1	0.115668	-3.11194	0.665964	-4.67284	2.97066e-06	0.0316643	0.274018	-1.86766	0.619474	-3.01491	0.00257058	1	0.120377	-3.05437	0.664299	-4.59788	4.26816e-06	0.0463821	0.0844668	-3.56547	0.715338	-4.98432	6.21803e-07	0.00648851	3.6	3.7	6.7	6	12.4	14.6	3.1	3.3	8.3	4.2	2.8	3.1	36.9	20.1	63.3
EDARADD	199.967	261.9	450.7	376.367	97.1	2.04533	1.03233	0.179591	5.74824	9.01753e-09	0.000108319	2.68616	1.42554	0.17898	7.96479	1.655e-15	2.2283e-11	4.61982	2.20784	0.175177	12.6035	2.02052e-36	3.54097e-32	3.85221	1.94569	0.176407	11.0295	2.75382e-28	4.38683e-24	183.3	219.4	197.2	272.5	297.3	215.9	483.8	440.5	427.8	337	384.3	407.8	117.2	91.2	82.9
EDC3	3468.4	3032.3	3306.37	3215	4039.17	0.859	-0.21927	0.0799192	-2.74365	0.00607601	1	0.750934	-0.413242	0.0803151	-5.14525	2.67159e-07	0.00285245	0.818608	-0.288756	0.0799916	-3.60983	0.000306396	1	0.795818	-0.32949	0.0801514	-4.11084	3.94217e-05	0.363468	3630.4	3373.3	3401.5	3108.2	3125.7	2863	3261.8	3141.7	3515.6	2878.9	3377.3	3388.8	3849.2	4213.6	4054.7
EDC4	8037.37	7903.67	10119	9320.43	8953.47	0.897814	-0.155511	0.0847497	-1.83495	0.0665138	1	0.882905	-0.179669	0.0848465	-2.11758	0.0342106	1	1.1303	0.1767	0.0846699	2.08693	0.036894	1	1.04098	0.057948	0.0847409	0.683825	0.494086	1	7988.4	7871.3	8252.4	8130	8195.7	7385.3	9883.9	10057.3	10415.7	8196.7	9761.9	10002.7	8104	9260.3	9496.1
EDDM3B	85.7	164.3	87.3667	192.833	75.2333	1.14715	0.198051	0.232029	0.853562	0.393348	1	2.19257	1.13262	0.226745	4.99514	5.87943e-07	0.00617751	1.16508	0.220424	0.232105	0.949672	0.342279	1	2.57255	1.3632	0.224867	6.06224	1.34236e-09	1.59016e-05	98.1	83.3	75.7	160.1	148.2	184.6	78.7	90.1	93.3	186.4	165.6	226.5	56.6	72.6	96.5
EDEM1	25512.6	23350.9	16004.2	19910.9	17276.8	1.47668	0.562356	0.0607649	9.25462	2.14993e-20	3.24791e-16	1.35152	0.43458	0.0608243	7.14484	9.01003e-13	1.15076e-08	0.926265	-0.110503	0.0608802	-1.81508	0.0695111	1	1.15244	0.204689	0.0608487	3.3639	0.000768493	1	26559.5	25269.9	24708.3	21963.3	23773.5	24316	15586.6	15823.4	16602.5	19827.3	20704.1	19201.3	17831.7	17582.4	16416.3
EDEM2	2897.47	2006.47	2665.57	3106.77	7096.3	0.408388	-1.29199	0.0767895	-16.825	1.59965e-63	3.05389e-59	0.282687	-1.82272	0.0777458	-23.4447	1.49865e-121	3.04825e-117	0.375592	-1.41276	0.0769294	-18.3644	2.53185e-75	5.03407e-71	0.437792	-1.19168	0.0768655	-15.5035	3.28683e-54	6.02706e-50	3121.3	2924.3	2646.8	1986.3	1901.2	2131.9	2703.1	2522.7	2770.9	3042	3257.1	3021.2	7097.9	6782.5	7408.5
EDEM3	13572.9	12570.8	8534.57	9122.27	633.533	21.46	4.42358	0.0934417	47.3405	0	0	19.8744	4.31284	0.0935109	46.1213	0	0	13.4936	3.75421	0.0935818	40.1169	0	0	14.4239	3.85039	0.093597	41.138	0	0	14074.9	13228.3	13415.4	11828	12204.6	13679.7	8790.2	8191.2	8622.3	9537.1	9434.4	8395.3	555.7	621.4	723.5
EDF1	4487.7	3712.63	4229.97	4767.23	12200.9	0.367822	-1.44292	0.0746235	-19.336	2.67442e-83	5.33065e-79	0.304341	-1.71624	0.0750178	-22.8777	7.74088e-116	1.56466e-111	0.346637	-1.5285	0.0746936	-20.4636	4.54339e-93	9.28941e-89	0.390717	-1.3558	0.0746823	-18.1543	1.18738e-73	2.29164e-69	4428.8	4364.7	4669.6	3888	3946.8	3303.1	4095.5	4072.6	4521.8	4781.9	4652.3	4867.5	12332.5	12537.2	11733
EDIL3	274.033	435.8	29.7333	77.2667	1725.4	0.159019	-2.65273	0.168408	-15.7518	6.67653e-56	1.24571e-51	0.252538	-1.98543	0.166936	-11.8933	1.28185e-32	2.05031e-28	0.0169607	-5.88166	0.214811	-27.3806	4.6656e-165	1.0081e-160	0.0445503	-4.48842	0.186291	-24.0936	2.92075e-128	6.08276e-124	296.4	253.6	272.1	376	423.5	507.9	17.6	30.9	40.7	58.2	87.1	86.5	1571	1930.6	1674.6
EDN1	500.467	116.067	89.9333	87.9667	1602.17	0.312307	-1.67896	0.242946	-6.91086	4.81731e-12	6.36559e-08	0.0723479	-3.78891	0.252688	-14.9944	7.98647e-51	1.40586e-46	0.0562446	-4.15214	0.253666	-16.3686	3.20734e-60	6.15617e-56	0.0547835	-4.19012	0.255476	-16.4012	1.87537e-60	3.51125e-56	336.5	411.9	753	115.4	89.9	142.9	97.8	101.8	70.2	75.7	85.2	103	1557.9	1833.2	1415.4
EDN2	22.3	30	29.6667	11.5667	856.833	0.0260386	-5.26321	0.255746	-20.5798	4.16203e-94	8.446e-90	0.0351764	-4.82925	0.250749	-19.2593	1.1792e-82	2.26419e-78	0.0345488	-4.85522	0.244064	-19.8932	4.65823e-88	9.45014e-84	0.0134031	-6.22129	0.310102	-20.0621	1.58327e-89	3.15578e-85	17.2	13.9	35.8	31.8	36.3	21.9	29	26.7	33.3	10	12.3	12.4	787.5	902.7	880.3
EDN3	303.3	128.233	269.267	446.367	63.9333	4.71909	2.23851	0.171201	13.0753	4.55572e-39	7.9151e-35	1.99836	0.998819	0.181165	5.51332	3.52127e-08	0.00038991	4.19936	2.07017	0.172008	12.0353	2.31717e-33	3.99619e-29	6.95323	2.79768	0.169938	16.463	6.77081e-61	1.26892e-56	287.9	333.3	288.7	132.3	125.2	127.2	269	290.3	248.5	437.7	441.1	460.3	69.8	58.7	63.3
EDNRA	788.467	1075.8	572.267	52.9667	2170.5	0.363145	-1.46138	0.127519	-11.4601	2.09335e-30	3.45235e-26	0.495347	-1.01349	0.1272	-7.96766	1.61707e-15	2.1777e-11	0.263666	-1.92322	0.128664	-14.9475	1.616e-50	3.01578e-46	0.0242185	-5.36775	0.166821	-32.1768	3.72978e-227	8.13913e-223	825.6	826.7	713.1	962.8	1015.1	1249.5	583.9	609	523.9	42.4	56.8	59.7	2463.9	2079	1968.6
EDNRB	1566.67	862.4	1789.3	300.233	25108.7	0.0624208	-4.00183	0.0954179	-41.94	0	0	0.0343493	-4.86358	0.0976851	-49.7883	0	0	0.0712711	-3.81054	0.0952139	-40.0208	0	0	0.011898	-6.39314	0.104443	-61.2116	0	0	1680.6	1486.7	1532.7	880.2	862.2	844.8	1883.8	1701.8	1782.3	235.5	304.8	360.4	24828.2	25542.7	24955.2
EDRF1	2358.6	2325.03	2470.1	3346.6	2644.5	0.891186	-0.166201	0.073868	-2.24997	0.0244506	1	0.878608	-0.186709	0.0742419	-2.51487	0.0119075	1	0.933574	-0.0991631	0.073825	-1.34322	0.179201	1	1.26464	0.338732	0.0735397	4.60612	4.1026e-06	0.0406978	2265.6	2435.5	2374.7	2268.7	2237.7	2468.7	2397.4	2597.7	2415.2	3236.7	3366.9	3436.2	2862.9	2612.2	2458.4
EEA1	4905.93	4473.43	5108.77	6420.53	4307.57	1.13954	0.188448	0.0855593	2.20254	0.027627	1	1.03891	0.0550653	0.0857822	0.64192	0.520925	1	1.18648	0.246694	0.0855453	2.88378	0.00392934	1	1.49129	0.576564	0.085469	6.74588	1.52104e-11	1.91332e-07	5130.6	4780.3	4806.9	4261	4374.1	4785.2	5049.3	5034.5	5242.5	6677.3	6305	6279.3	3697.8	4737.6	4487.3
EED	14020.2	10802.4	11702.5	11589.4	27369.5	0.512256	-0.965063	0.0621715	-15.5226	2.43999e-54	4.53105e-50	0.394662	-1.34131	0.0623586	-21.5097	1.26418e-102	2.51129e-98	0.427584	-1.22572	0.0622442	-19.6921	2.51918e-86	5.09957e-82	0.423445	-1.23975	0.0622939	-19.9017	3.9366e-88	7.82754e-84	13986.9	13914.3	14159.3	10312.2	10365.5	11729.4	11830.4	11829.2	11447.8	11966.8	10863.7	11937.6	27224.9	26791.7	28092
EEF1A1	285677	310048	249270	312574	76814.7	3.71903	1.89493	0.0963848	19.66	4.74384e-86	9.50524e-82	4.0363	2.01304	0.096386	20.8851	7.30774e-97	1.43824e-92	3.24508	1.69826	0.0963865	17.6192	1.75392e-69	3.44049e-65	4.06919	2.02474	0.0963852	21.0068	5.68476e-98	1.14758e-93	310067	295660	251302	276066	305421	348658	253708	244847	249257	335485	322348	279887	77491.1	76997.6	75955.5
EEF1A2	10703.8	6637	23276	13259.7	158.767	67.2442	6.07134	0.117731	51.5698	0	0	41.697	5.38187	0.117946	45.6298	0	0	146.22	7.192	0.11761	61.1513	0	0	83.2935	6.38013	0.117712	54.2014	0	0	10814.7	10051.3	11245.4	6696.8	7225.4	5988.8	23115.8	23234.6	23477.6	11991.7	14376.3	13411.1	173.8	163.8	138.7
EEF1AKMT1	5345.87	5182.07	6509.8	6270.47	6013.23	0.889006	-0.169735	0.068856	-2.46508	0.0136984	1	0.861634	-0.214852	0.0690491	-3.11158	0.00186086	1	1.0824	0.114234	0.0687298	1.66208	0.0964974	1	1.04245	0.0599807	0.0688314	0.871415	0.383528	1	5651.9	5345.9	5039.8	5326.2	5014.5	5205.5	6451.7	6483.5	6594.2	5839.4	6463.1	6508.9	6201.1	5587.7	6250.9
EEF1AKMT2	935	979.3	1200.03	916.3	2063.13	0.452735	-1.14326	0.085675	-13.3442	1.28103e-40	2.245e-36	0.474184	-1.07648	0.0862335	-12.4833	9.20775e-36	1.50151e-31	0.581514	-0.782115	0.0849393	-9.20793	3.32473e-20	5.12075e-16	0.443986	-1.17141	0.0862368	-13.5837	5.00471e-42	8.7237e-38	896.5	968.3	940.2	920	919.6	1098.3	1226.6	1212.1	1161.4	936.9	894.5	917.5	2215	1989.3	1985.1
EEF1AKMT3	1853.57	1693.93	2613.4	3150.8	1215.67	1.52412	0.607977	0.0882192	6.89167	5.51427e-12	7.27277e-08	1.39234	0.477515	0.0887864	5.37824	7.52161e-08	0.000822413	2.14843	1.10329	0.0877351	12.5752	2.89089e-36	5.06398e-32	2.59098	1.3735	0.0876373	15.6725	2.33084e-55	4.29271e-51	1864.6	1769.9	1926.2	1544.6	1665.1	1872.1	2565.5	2655.3	2619.4	3401.5	3045.1	3005.8	1298.4	1219.6	1129
EEF1AKNMT	1625.17	1792.97	1585.57	2164.8	5096.23	0.318881	-1.64891	0.0691802	-23.835	1.44825e-125	3.04148e-121	0.351776	-1.50727	0.0694297	-21.7093	1.67476e-104	3.33645e-100	0.310908	-1.68544	0.0692981	-24.3216	1.15965e-130	2.46344e-126	0.424707	-1.23546	0.0688054	-17.9559	4.31844e-72	8.30264e-68	1625.5	1636.6	1613.4	1785.3	1745.4	1848.2	1472.7	1577.5	1706.5	2104.3	2211.2	2178.9	5159.5	5340.4	4788.8
EEF1B2	46396.4	34151	36464.2	49030.8	13935.2	3.32954	1.73532	0.0755464	22.9703	9.23991e-117	1.92828e-112	2.45074	1.29322	0.0755989	17.1063	1.33265e-65	2.45941e-61	2.61673	1.38776	0.0755706	18.3638	2.55992e-75	5.08964e-71	3.51865	1.81502	0.0755524	24.0234	1.58539e-127	3.29921e-123	48899.2	46500.9	43789.2	31414.2	35097.8	35941.1	36125.4	36000.6	37266.6	54106.7	47530.5	45455.1	13775.8	14189.5	13840.2
EEF1D	11557.7	12592.4	14793	13533.1	13903.1	0.831308	-0.266545	0.162714	-1.63812	0.101397	1	0.905752	-0.142812	0.162731	-0.877596	0.380163	1	1.06398	0.0894727	0.162683	0.549981	0.582332	1	0.973328	-0.0390014	0.162709	-0.239699	0.810563	1	11636	11357.5	11679.7	14283.8	14623	8870.5	13122.7	14412.8	16843.6	10623.8	13618.2	16357.2	13946.9	14228.2	13534.3
EEF1E1	1318.5	661.367	1013	1437.6	6248.67	0.211078	-2.24415	0.112353	-19.974	9.26565e-89	1.86499e-84	0.105795	-3.24066	0.115052	-28.167	1.48198e-174	3.14506e-170	0.162167	-2.62444	0.112983	-23.2286	2.34077e-119	4.93225e-115	0.230084	-2.11976	0.112434	-18.8534	2.7531e-79	5.38149e-75	1509.5	1371	1075	611.7	619.4	753	1083.7	1003.6	951.7	1458.6	1443.5	1410.7	6236.7	6009.7	6499.6
EEF1G	87741.3	83496	76201.6	84456.2	51260	1.71169	0.77542	0.0794395	9.76114	1.65291e-22	2.55276e-18	1.62886	0.703863	0.0794506	8.85912	8.06491e-19	1.14183e-14	1.48657	0.571984	0.0794466	7.1996	6.03877e-13	8.33289e-09	1.64763	0.72039	0.0794468	9.06757	1.21699e-19	1.78179e-15	89091.1	89302.6	84830.2	76223.9	81927.9	92336.1	76729.2	74803.3	77072.3	92783.6	83886.9	76698	51875.4	52045.3	49859.2
EEF2	401751	414639	451989	443757	67056.3	5.99124	2.58286	0.0549395	47.0127	0	0	6.18344	2.62841	0.0549417	47.8399	0	0	6.74041	2.75284	0.0549383	50.1078	0	0	6.61765	2.72632	0.0549399	49.6237	0	0	409522	394627	401106	401352	443586	398981	450359	447570	458038	423866	466476	440931	67629.1	66469.8	67069.9
EEF2K	9207.5	14238.1	7821.63	4583.67	2159.1	4.26506	2.09257	0.0665509	31.4431	5.21728e-217	1.14039e-212	6.59556	2.72149	0.0664494	40.9559	0	0	3.62306	1.85721	0.0666444	27.8674	6.62172e-171	1.4344e-166	2.12315	1.08621	0.0671456	16.1769	7.34187e-59	1.36853e-54	9307.4	9546.8	8768.3	15003.9	14073.3	13637	7608	7979.3	7877.6	4387.5	4907.9	4455.6	2114.9	2133.1	2229.3
EEF2KMT	686.067	745.7	716.6	723.333	897.133	0.763244	-0.389783	0.111997	-3.4803	0.00050086	1	0.830299	-0.268298	0.11242	-2.38657	0.0170064	1	0.798041	-0.325465	0.111907	-2.90835	0.0036334	1	0.806017	-0.311117	0.112277	-2.77097	0.00558897	1	585.7	722	750.5	766.9	692.1	778.1	713	704.1	732.7	742.2	754.4	673.4	963.9	796	931.5
EEFSEC	2151.3	2367.83	3167.47	2985.13	6349.37	0.338753	-1.56169	0.0762181	-20.4898	2.65414e-93	5.37914e-89	0.372876	-1.42323	0.0763926	-18.6305	1.8178e-77	3.45347e-73	0.498746	-1.00362	0.0756811	-13.2612	3.88514e-40	6.93887e-36	0.469907	-1.08955	0.0759015	-14.3548	9.93525e-47	1.76977e-42	2213.3	2232.8	2007.8	2456.7	2377.3	2269.5	3160.1	3132.5	3209.8	2788.3	3033.7	3133.4	6755.5	5782.5	6510.1
EEPD1	752.667	671.633	430.367	268.7	1004.6	0.748551	-0.417828	0.119573	-3.49433	0.000475253	1	0.668764	-0.58043	0.120698	-4.80894	1.51736e-06	0.015559	0.428091	-1.22401	0.122036	-10.0299	1.12606e-23	1.80395e-19	0.266978	-1.90521	0.12631	-15.0836	2.07764e-51	3.76863e-47	668.8	805.4	783.8	757.9	685.4	571.6	408.1	423.8	459.2	239.6	280.2	286.3	1006.1	966.1	1041.6
EFCAB1	0.233333	0.333333	0.3	0	2.56667	0.114484	-3.12678	3.71517	-0.841625	0.399998	1	0.139204	-2.84473	3.71526	-0.765688	0.443862	1	0.11702	-3.09518	3.71526	-0.833099	0.404789	1	0.0668377	-3.90319	3.71526	-1.05059	0.293449	1	0.7	0	0	0	0	1	0	0	0.9	0	0	0	0	7.7	0
EFCAB10	247.533	229.2	288.933	336.2	379.8	0.652453	-0.616054	0.147619	-4.17328	3.00251e-05	0.29929	0.603476	-0.728632	0.150026	-4.8567	1.1936e-06	0.0123119	0.761733	-0.392643	0.146635	-2.6777	0.00741307	1	0.885681	-0.175141	0.146341	-1.1968	0.231386	1	249.2	238.8	254.6	251.6	194	242	294.2	302.8	269.8	337	325.6	346	371.4	456	312
EFCAB11	245.667	360.6	461.3	304.1	459.267	0.53574	-0.900394	0.119122	-7.55858	4.07506e-14	5.60932e-10	0.784671	-0.349841	0.117446	-2.97873	0.00289443	1	1.00402	0.00578619	0.114617	0.0504829	0.959738	1	0.663287	-0.592294	0.118323	-5.00575	5.56459e-07	0.00582056	255.6	218.5	262.9	360.1	355.6	366.1	471.5	442.1	470.3	328.7	319	264.6	472.8	449.8	455.2
EFCAB12	267.167	383.067	291.967	216.967	44.6	6.03373	2.59305	0.236649	10.9574	6.12455e-28	9.91932e-24	8.65878	3.11416	0.235943	13.1988	8.91336e-40	1.48933e-35	6.60248	2.72301	0.236343	11.5214	1.02874e-30	1.74443e-26	4.90436	2.29406	0.238437	9.62127	6.50211e-22	9.76486e-18	220.5	273.1	307.9	317.3	393.8	438.1	302.6	278.6	294.7	195.5	254.6	200.8	34.2	64.9	34.7
EFCAB13	55.2333	79.2667	88.6	153.167	29.4667	1.88932	0.917868	0.539375	1.70173	0.0888069	1	2.70995	1.43827	0.537881	2.67395	0.00749628	1	3.02829	1.5985	0.53588	2.98295	0.00285485	1	5.2355	2.38833	0.533689	4.47513	7.63656e-06	0.0745023	63.7	45.4	56.6	89.5	77.4	70.9	107	79.3	79.5	166.4	144.8	148.3	5.3	7.7	75.4
EFCAB14	6762.77	6136.67	7313.1	7206.57	9413.2	0.718477	-0.476986	0.0533944	-8.93327	4.13613e-19	6.15043e-15	0.651857	-0.617372	0.0536585	-11.5056	1.23652e-30	1.95209e-26	0.776934	-0.364137	0.0533494	-6.82551	8.76151e-12	1.17939e-07	0.765686	-0.385176	0.0534461	-7.2068	5.72813e-13	7.4838e-09	6782.5	6569.7	6936.1	5967.7	6014.4	6427.9	7403.1	7363.6	7172.6	7367.9	7414.4	6837.4	9438	9255.7	9545.9
EFCAB2	59.0667	48	52.9667	111.2	235.167	0.250526	-1.99697	0.262009	-7.62175	2.5026e-14	3.45959e-10	0.203979	-2.29351	0.270891	-8.46653	2.52804e-17	3.50462e-13	0.22403	-2.15824	0.264606	-8.15644	3.45056e-16	5.04678e-12	0.473039	-1.07997	0.254565	-4.2424	2.21138e-05	0.208091	56.6	56.5	64.1	51.7	51.6	40.7	43.6	53.4	61.9	132.3	111.7	89.6	310.8	234.9	159.8
EFCAB3	23.7667	23.6333	35.2	56.1333	5.36667	4.43426	2.14869	0.557744	3.85247	0.00011693	1	4.43448	2.14877	0.562349	3.82105	0.000132883	1	6.63172	2.72938	0.550848	4.95487	7.23779e-07	0.00820911	10.5249	3.39573	0.546365	6.21514	5.12797e-10	6.16997e-06	21.5	31.5	18.3	29.8	18.2	22.9	39.7	40	25.9	49.1	59.6	59.7	4	4.6	7.5
EFCAB5	29.2667	22.2	12.1	25.5	0.866667	30.3357	4.92294	1.10632	4.44982	8.59413e-06	0.089061	23.1242	4.53133	1.11154	4.07662	4.56958e-05	0.421955	12.6566	3.66182	1.11904	3.27228	0.00106684	1	26.5291	4.72951	1.10897	4.26479	2.00091e-05	0.189026	22.2	39.8	25.8	18.9	26.8	20.9	13	15.9	7.4	25.8	20.8	29.9	2.6	0	0
EFCAB6	62.2	55.1333	81.8333	88.9667	61.8667	1.00774	0.0111225	0.23926	0.0464869	0.962922	1	0.891455	-0.165767	0.246277	-0.673089	0.50089	1	1.32092	0.401541	0.23501	1.70861	0.0875224	1	1.43782	0.523879	0.235348	2.22597	0.0260159	1	65.9	58.3	62.4	63.7	51.6	50.1	78.7	72.6	94.2	87.4	90.9	88.6	63.2	69.6	52.8
EFCAB7	593.2	817.2	743.467	580.133	658.767	0.898613	-0.154228	0.124533	-1.23844	0.215552	1	1.23793	0.307931	0.124066	2.48199	0.0130651	1	1.12663	0.172018	0.123811	1.38935	0.164725	1	0.879145	-0.185827	0.125154	-1.48479	0.1376	1	580.7	623.9	575	830.5	717.9	903.2	737.5	749.1	743.8	566.6	610.5	563.3	767.7	533.3	675.3
EFCAB8	23.4333	58.4333	122.767	44.0333	1.93333	12.0712	3.5935	0.804102	4.46896	7.86016e-06	0.0816592	30.2217	4.91751	0.796243	6.1759	6.57893e-10	7.79406e-06	63.5284	5.98933	0.791775	7.56444	3.89545e-14	5.50895e-10	22.7607	4.50847	0.798054	5.64934	1.6107e-08	0.000182379	13.6	17.6	39.1	70.6	52.6	52.1	129.9	136.8	101.6	41.6	48.3	42.2	1.3	0	4.5
EFCAB9	62.0333	66.0333	78.3	32	13.7	4.55323	2.18689	0.407529	5.36622	8.04036e-08	0.000926732	4.85767	2.28026	0.409067	5.5743	2.48521e-08	0.000276803	5.75477	2.52476	0.405346	6.22866	4.70447e-10	6.04383e-06	2.33499	1.22342	0.421027	2.9058	0.00366318	1	45.8	62.9	77.4	76.6	63.1	58.4	73.4	79.3	82.2	25.8	21.8	48.4	10.5	18.5	12.1
EFEMP1	155.733	179.467	14.5667	71.8333	1077.73	0.144794	-2.78793	0.215004	-12.9669	1.88611e-38	3.26787e-34	0.166397	-2.5873	0.215467	-12.0079	3.2306e-33	5.18252e-29	0.013808	-6.17835	0.285664	-21.628	9.79083e-104	2.02993e-99	0.0668958	-3.90194	0.227053	-17.1851	3.43266e-66	6.51381e-62	197.6	148.1	121.5	152.2	180.7	205.5	23.7	10.8	9.2	83.2	76.7	55.6	1166.7	908.9	1157.6
EFEMP2	2007.27	3261.67	2009.8	712.567	1209.17	1.65787	0.72933	0.0985149	7.40325	1.32896e-13	1.80978e-09	2.69427	1.42989	0.0981456	14.5691	4.4162e-48	7.68198e-44	1.66043	0.731553	0.0985415	7.42381	1.13798e-13	1.59363e-09	0.587969	-0.766187	0.101644	-7.53793	4.7749e-14	6.38352e-10	1894.7	1967.1	2160	3121.1	3372.3	3291.6	2095.5	2003.8	1930.1	650.7	713.7	773.3	1394.6	1116	1116.9
EFHB	487.4	409.533	513.433	978.467	234.633	2.06994	1.04959	0.147865	7.09827	1.2633e-12	1.68928e-08	1.7386	0.797924	0.149608	5.33344	9.63693e-08	0.00104898	2.18105	1.12502	0.147739	7.61491	2.6388e-14	3.73865e-10	4.15522	2.05493	0.146135	14.0619	6.51418e-45	1.15099e-40	490.5	484.1	487.6	430.7	377.6	420.3	556.4	482.2	501.7	1012.6	910.6	1012.2	292.3	245.8	165.8
EFHC1	2622.8	3144.73	3042.43	2200	5396.13	0.48607	-1.04076	0.0886594	-11.7389	8.05297e-32	1.34082e-27	0.582766	-0.779012	0.0886715	-8.78537	1.55844e-18	2.19678e-14	0.563903	-0.82648	0.0885107	-9.33762	9.85224e-21	1.5272e-16	0.407786	-1.29411	0.0890927	-14.5255	8.35415e-48	1.49564e-43	2459	2477.2	2932.2	2807.8	3120.9	3505.5	3122.7	3016.5	2988.1	2249.9	2209.3	2140.8	5181.9	5527.4	5479.1
EFHC2	290.567	310.267	303.533	375.033	413.033	0.705262	-0.503768	0.143164	-3.51883	0.000433457	1	0.752641	-0.409967	0.144093	-2.84514	0.00443913	1	0.737902	-0.438499	0.142995	-3.06652	0.00216564	1	0.909743	-0.136468	0.142343	-0.958727	0.337696	1	293.6	277.7	300.4	326.2	289.6	315	343.1	315.3	252.2	372.8	368.2	384.1	339.8	462.2	437.1
EFHD1	1123.8	1413.87	1475.47	114.6	1343.57	0.835921	-0.258562	0.0940038	-2.75055	0.00594957	1	1.05194	0.073053	0.0939027	0.777964	0.43659	1	1.09779	0.134597	0.0933985	1.4411	0.149556	1	0.0856606	-3.54522	0.118084	-30.0229	4.93179e-198	1.06635e-193	1028.3	1078.4	1264.7	1333.8	1442.4	1465.4	1474.2	1467.4	1484.8	126.5	117.4	99.9	1385.3	1279.8	1365.6
EFHD2	8180.4	8292.83	12742	12104.7	11899.1	0.687454	-0.540664	0.0685124	-7.89148	2.98624e-15	4.19686e-11	0.696955	-0.520863	0.0686112	-7.59152	3.16177e-14	4.16563e-10	1.07074	0.0986088	0.068336	1.443	0.149021	1	1.01723	0.0246519	0.0683936	0.360442	0.718517	1	8188.2	8032.3	8320.7	8417.5	9012	7449	12461.6	12669.2	13095.2	12032.5	12507.8	11773.9	12356.2	11843.2	11497.9
EFL1	5620.37	4420.4	6702.6	5215.8	8881	0.633097	-0.659501	0.0590296	-11.1724	5.56768e-29	9.09091e-25	0.497833	-1.00627	0.0594927	-16.9141	3.54103e-64	6.50842e-60	0.754864	-0.405712	0.058905	-6.88757	5.6755e-12	7.66987e-08	0.587506	-0.767325	0.0592218	-12.9568	2.15037e-38	3.6709e-34	5941.9	5511.6	5407.6	4326.6	4481.1	4453.5	6810.9	6585.3	6711.6	5411.8	5178.6	5057	8395	9300.5	8947.5
EFNA1	8958.47	15262.8	9351.63	6365.5	9446.33	0.948314	-0.0765632	0.0652443	-1.17348	0.240601	1	1.61571	0.692165	0.0651025	10.6319	2.11702e-26	3.23566e-22	0.989861	-0.0147022	0.0652331	-0.225379	0.821684	1	0.673745	-0.569724	0.0655361	-8.69329	3.52102e-18	5.04597e-14	9041.7	8916.4	8917.3	15591.7	16089.3	14107.4	9185.3	9123.8	9745.8	6010	6731	6355.5	9713.2	9524.6	9101.2
EFNA3	696.333	758.167	792.8	392.333	20.4333	34.2503	5.09805	0.276415	18.4435	5.88597e-76	1.15695e-71	37.3046	5.22128	0.276581	18.878	1.73119e-79	3.30276e-75	38.9818	5.28473	0.276261	19.1295	1.43412e-81	2.88043e-77	19.2905	4.26982	0.277919	15.3636	2.87368e-53	5.24965e-49	589.3	611.9	887.8	743	842.1	689.4	738.3	704.1	936	359.5	424.1	393.4	17.1	21.6	22.6
EFNA4	963.567	749.367	1249	1534	1990.93	0.484241	-1.0462	0.110873	-9.43605	3.87084e-21	5.89413e-17	0.376548	-1.40909	0.112353	-12.5416	4.41885e-36	7.21995e-32	0.627304	-0.672764	0.110304	-6.0992	1.06599e-09	1.357e-05	0.770052	-0.376972	0.110106	-3.42371	0.000617726	1	1017.5	890.5	982.7	718.1	835.4	694.6	1267.1	1185.4	1294.5	1287.2	1685.8	1629	1964.8	1884.2	2123.8
EFNA5	28.6	64.4	9.36667	5.8	31.1667	0.902929	-0.147315	0.513954	-0.286632	0.774394	1	2.04818	1.03434	0.504758	2.04918	0.0404442	1	0.295602	-1.75827	0.553762	-3.17514	0.00149764	1	0.185646	-2.42937	0.595703	-4.07816	4.53934e-05	0.416394	15.8	41.7	28.3	62.7	66.9	63.6	6.9	9.2	12	5.8	9.5	2.1	55.3	21.6	16.6
EFNB1	1787.1	2061.8	2521.4	318.467	4760.33	0.375395	-1.41352	0.145585	-9.70926	2.75327e-22	4.24445e-18	0.433148	-1.20707	0.145639	-8.28811	1.15067e-16	1.58067e-12	0.529614	-0.916987	0.14528	-6.31187	2.75675e-10	3.56282e-06	0.0667516	-3.90505	0.151381	-25.7963	9.76837e-147	2.06191e-142	1619.7	1585.7	2155.9	2283.7	2232.9	1668.8	2538.8	2335.8	2689.6	256.3	329.4	369.7	5054.1	4821	4405.9
EFNB2	531.667	158.8	45	28.1	549.867	0.967175	-0.0481507	0.223718	-0.21523	0.829588	1	0.288903	-1.79134	0.230937	-7.75687	8.7053e-15	1.15772e-10	0.0812045	-3.6223	0.249021	-14.5461	6.17986e-48	1.14117e-43	0.0517136	-4.27331	0.267827	-15.9555	2.60863e-57	4.83693e-53	563.5	515.6	515.9	122.3	189.3	164.8	29.8	44.2	61	38.3	27.5	18.5	521.5	448.3	679.8
EFNB3	244.233	319.633	244.433	169.3	9.4	26.4954	4.72767	0.376776	12.5477	4.09289e-36	6.99556e-32	34.7145	5.11747	0.376542	13.5907	4.54815e-42	7.68774e-38	26.5572	4.73103	0.376832	12.5548	3.74316e-36	6.55352e-32	18.3681	4.19913	0.378752	11.0868	1.4545e-28	2.32313e-24	191.9	238.8	302	308.3	323.1	327.5	255.3	246.1	231.9	160.6	160.9	186.4	6.6	21.6	0
EFR3A	23878.8	46745	16467	18423.9	7011.77	3.40539	1.76782	0.0747002	23.6655	8.16775e-124	1.71335e-119	6.66633	2.73689	0.0746389	36.6684	2.32607e-294	5.12362e-290	2.34843	1.2317	0.0747769	16.4716	5.86845e-61	1.12932e-56	2.62763	1.39376	0.0747757	18.6392	1.54431e-77	3.00615e-73	22906.1	23109.3	25621	45979.4	43910.9	50344.7	17009.6	16102	16289.3	19408.8	18966.2	16896.7	7149.3	7125.7	6760.3
EFR3B	41.1667	21.9667	39.6667	109.733	61.3	0.665137	-0.588277	0.324166	-1.81474	0.0695636	1	0.355632	-1.49154	0.350291	-4.25801	2.06256e-05	0.195675	0.643204	-0.636652	0.325357	-1.95678	0.0503736	1	1.77756	0.829899	0.311616	2.66321	0.00773999	1	35.8	44.4	43.3	19.9	21	25	48.1	28.4	42.5	114	106	109.2	92.2	51	40.7
EFS	3583.33	5403.83	4780	1481.83	1592.47	2.25041	1.17019	0.152537	7.6715	1.69996e-14	2.3587e-10	3.39394	1.76296	0.152433	11.5655	6.16556e-31	9.75515e-27	3.00182	1.58584	0.152413	10.4049	2.3562e-25	3.83331e-21	0.930214	-0.104366	0.153448	-0.68014	0.496416	1	3210.1	3254.8	4285.1	6242.3	5798.3	4170.9	4462.4	4736.7	5140.9	1209.8	1532.5	1703.2	1524.9	1687.9	1564.6
EFTUD2	10698.5	7465.27	12588.3	13910.2	25720.2	0.415969	-1.26545	0.0660606	-19.1559	8.63404e-82	1.71645e-77	0.290233	-1.78472	0.0663572	-26.8956	2.47064e-159	5.19279e-155	0.489432	-1.03082	0.0660066	-15.6169	5.58607e-55	1.058e-50	0.540833	-0.886745	0.0660093	-13.4336	3.84091e-41	6.65783e-37	11095.4	10945.5	10054.7	6854.9	7446.3	8094.6	12626.7	12548.3	12589.8	13798.1	14391.5	13540.9	25565.7	25097.6	26497.2
EGF	841.067	305.033	153.5	510.433	139.367	6.05983	2.59928	0.160339	16.2111	4.20662e-59	7.93158e-55	2.19649	1.1352	0.165223	6.8707	6.38861e-12	8.00556e-08	1.10672	0.146294	0.16976	0.861771	0.388814	1	3.67551	1.87795	0.162175	11.5798	5.21832e-31	8.50012e-27	962.4	878.5	682.3	325.2	279.1	310.8	161.3	156	143.2	510.1	483.7	537.5	117.2	159.2	141.7
EGFL6	179.033	309.133	122.9	61.9667	436.433	0.41007	-1.28606	0.168573	-7.62909	2.36424e-14	3.26997e-10	0.709035	-0.496072	0.16572	-2.99342	0.00275867	1	0.281736	-1.82759	0.173105	-10.5577	4.68117e-26	7.66963e-22	0.141454	-2.8216	0.188993	-14.9296	2.1145e-50	3.82175e-46	171.1	204.6	161.4	285.5	315.4	326.5	121.5	115.1	132.1	54.1	57.7	74.1	387.2	531.7	390.4
EGFL7	2202.5	4652.27	1090.47	1093.63	854.533	2.5774	1.36592	0.287978	4.74314	2.10428e-06	0.0226337	5.44437	2.44477	0.287785	8.49511	1.97745e-17	2.7443e-13	1.27585	0.351454	0.288455	1.2184	0.223072	1	1.27961	0.355705	0.288557	1.2327	0.217687	1	2007.8	1999.5	2600.2	5652.4	5811.7	2492.7	875	1042.8	1353.6	941.1	1098	1241.8	846.7	853.2	863.7
EGFL8	300.3	382.867	339.7	814.733	122.9	2.44624	1.29057	0.191996	6.72186	1.79422e-11	2.34308e-07	3.12604	1.64434	0.191738	8.57597	9.82514e-18	1.36923e-13	2.77155	1.47069	0.191501	7.67981	1.5932e-14	2.26664e-10	6.65004	2.73336	0.189084	14.4558	2.30278e-47	4.1153e-43	227	344.4	329.5	413.8	383.3	351.5	291.9	368.7	358.5	773.8	818.8	851.6	96.1	112.8	159.8
EGFLAM	209.733	818.433	1827.5	13444.1	835.767	0.251321	-1.9924	0.122619	-16.2487	2.28226e-59	4.30593e-55	0.979341	-0.0301169	0.114745	-0.262468	0.79296	1	2.18718	1.12907	0.112426	10.0428	9.88069e-24	1.58417e-19	16.0925	4.00832	0.111215	36.0413	1.89005e-284	4.16944e-280	242	232.4	154.8	794.7	764.7	895.9	1802.8	1738.5	1941.2	13975.4	13384.4	12972.5	803.3	879.5	824.5
EGFR	1940.9	2562.03	508.9	1688.9	882.3	2.20139	1.13842	0.0833204	13.6631	1.68621e-42	2.98004e-38	2.90539	1.53873	0.0831749	18.4999	2.06687e-76	3.9194e-72	0.576916	-0.793567	0.0882749	-8.98972	2.47864e-19	3.78291e-15	1.91486	0.937237	0.083858	11.1765	5.31591e-29	8.51715e-25	1919.8	1789.4	2113.5	2608.9	2575.1	2502.1	501.3	508.9	516.5	1633.3	1742.6	1690.8	862.5	959.9	824.5
EGLN1	5989.9	6973.87	4718.8	3864.37	581.533	10.2901	3.36319	0.103328	32.5488	2.17895e-232	4.77756e-228	11.9804	3.58261	0.103346	34.6662	2.54725e-263	5.57339e-259	8.10617	3.01902	0.103464	29.1795	3.52594e-187	7.67843e-183	6.63963	2.7311	0.103678	26.3422	6.30578e-153	1.33537e-148	5777.9	5794	6397.8	6650	6953	7318.6	4731.4	4468.9	4956.1	3979.8	4108.1	3505.2	636	635.3	473.3
EGLN2	4751.03	6658.63	6361.27	3530.83	6088.53	0.7803	-0.3579	0.118855	-3.01122	0.00260196	1	1.09366	0.129164	0.118786	1.08737	0.276873	1	1.04466	0.0630365	0.118734	0.530904	0.595486	1	0.579807	-0.786355	0.119122	-6.60125	4.07705e-11	5.06982e-07	4566.3	4440.6	5246.2	7230.9	7419.5	5325.5	5818.9	6186.5	7078.4	3217.6	3609.2	3765.7	6332.8	5981.9	5950.9
EGLN3	7895.77	8004.93	6475.1	2821.2	3064.5	2.5764	1.36536	0.116467	11.7231	9.70392e-32	1.61493e-27	2.61203	1.38517	0.116527	11.8871	1.38119e-32	2.20893e-28	2.11295	1.07926	0.116543	9.26063	2.0322e-20	3.13731e-16	0.92067	-0.119245	0.117142	-1.01795	0.308702	1	6896.4	7129.8	9661.1	7272.7	8033.2	8708.9	6942.3	6025.5	6457.5	2904.7	2866.2	2692.7	3124.9	3222.8	2845.8
EGR1	530.967	1399.43	635.1	6767	1180.83	0.449534	-1.1535	0.13666	-8.44064	3.15615e-17	4.57515e-13	1.18483	0.244674	0.134516	1.81893	0.0689226	1	0.537714	-0.895089	0.13608	-6.57767	4.77873e-11	6.31557e-07	5.7285	2.51816	0.133026	18.9299	6.47186e-80	1.26725e-75	462.6	439.7	690.6	1405.4	1456.8	1336.1	650.4	625.7	629.2	6175.6	6555.9	7569.5	1258.9	1154.6	1129
EGR2	469.233	803.167	370.967	681.267	671.8	0.698666	-0.517326	0.151536	-3.41389	0.000640435	1	1.19619	0.258446	0.150356	1.7189	0.0856331	1	0.552403	-0.856206	0.152697	-5.60721	2.0561e-08	0.000250207	1.01312	0.0188042	0.150662	0.12481	0.900674	1	428.9	447.1	531.7	865.3	771.4	772.8	372.9	352.9	387.1	525.9	667.3	850.6	622.9	717.2	675.3
EGR3	86.2333	136.2	105.133	4183.37	186.667	0.46597	-1.10169	0.183209	-6.01329	1.81791e-09	2.24075e-05	0.731509	-0.451052	0.17911	-2.5183	0.0117923	1	0.564631	-0.82462	0.180379	-4.57159	4.84042e-06	0.0524169	22.4503	4.48866	0.164797	27.2375	2.33702e-163	4.97505e-159	102.4	63.9	92.4	107.4	163.5	137.7	103.2	114.3	97.9	3657.8	4083.5	4808.8	164.6	204	191.4
EGR4	2.06667	8.2	8.16667	12.1333	2.63333	0.768792	-0.379335	1.36644	-0.277608	0.781313	1	3.00729	1.58846	1.29609	1.22558	0.220356	1	2.97931	1.57498	1.29121	1.21977	0.222552	1	4.44666	2.15272	1.28414	1.67639	0.0936612	1	2.9	0	3.3	17.9	6.7	0	9.2	4.2	11.1	8.3	19.9	8.2	7.9	0	0
EHBP1	3321.63	3194.9	3896.23	2995.87	2646.43	1.25542	0.328171	0.0729002	4.50165	6.74283e-06	0.0703412	1.20754	0.272077	0.0732051	3.71664	0.000201892	1	1.47298	0.558733	0.0727457	7.68063	1.5831e-14	2.25244e-10	1.13284	0.179947	0.0732043	2.45815	0.0139655	1	3288.9	3483.4	3192.6	3260.4	2990.9	3333.4	4052.7	3818.2	3817.8	3211.8	2894.6	2881.2	2503.4	2752.9	2683
EHBP1L1	6234.63	2535.83	4844.2	3098.73	1748.9	3.56526	1.83401	0.106481	17.2238	1.76187e-66	3.39143e-62	1.45038	0.536433	0.107329	4.99805	5.79143e-07	0.0060868	2.76996	1.46986	0.106616	13.7865	3.07105e-43	5.55984e-39	1.77158	0.825034	0.107033	7.70822	1.27589e-14	1.72641e-10	6074.4	5909.7	6719.8	2821.7	2705.1	2080.7	4689.3	4745.9	5097.4	2864.8	3027.1	3404.3	1708	1742	1796.7
EHD1	5779.27	4598.57	4733.67	7060.7	5774.03	1.00096	0.00138322	0.0927873	0.0149074	0.988106	1	0.796504	-0.328246	0.0930648	-3.52707	0.000420191	1	0.819718	-0.286801	0.092918	-3.0866	0.00202459	1	1.22272	0.290094	0.0927497	3.12771	0.00176173	1	6128.8	5833.8	5375.2	4842.8	4957.2	3995.7	4462.4	4654.1	5084.5	6415.2	7504.3	7262.6	5760	5683.5	5878.6
EHD2	9591	12123.6	7872.47	2056.63	160.767	59.633	5.89804	0.15347	38.4313	0	0	75.3826	6.23616	0.153461	40.6367	0	0	48.9474	5.61316	0.153517	36.5639	1.0734e-292	2.38584e-288	12.7849	3.67637	0.154302	23.8258	1.80342e-125	3.74642e-121	8613.5	8721.1	11438.4	13011.7	13671.9	9687.2	7569	7976.8	8071.6	1901.3	2058.8	2209.8	159.3	139.1	183.9
EHD3	739.033	344.5	441.7	115.633	891.6	0.829275	-0.270078	0.169869	-1.58991	0.111854	1	0.386602	-1.37108	0.173468	-7.90395	2.70204e-15	3.62696e-11	0.495833	-1.01207	0.171468	-5.90239	3.58275e-09	4.47629e-05	0.129653	-2.94727	0.183551	-16.057	5.10824e-58	9.49418e-54	621.5	630.4	965.2	336.2	347.9	349.4	480.7	412.9	431.5	99.8	141	106.1	765.1	966.1	943.6
EHD4	5622.13	7235.33	3788.23	4193.3	3456.6	1.6258	0.701151	0.0590794	11.8679	1.73677e-32	2.90527e-28	2.0922	1.06502	0.0590285	18.0425	9.03717e-73	1.69989e-68	1.09534	0.131378	0.0595197	2.2073	0.0272934	1	1.21234	0.277795	0.0595272	4.66669	3.06089e-06	0.0305905	5733.5	5599.6	5533.3	7107.6	7385.1	7213.3	3734.1	3816.5	3814.1	4018.9	4374.1	4186.9	3651.7	3216.6	3501.5
EHF	282.9	236.567	96.2333	170.7	172.5	1.63882	0.712659	0.207821	3.4292	0.000605363	1	1.36991	0.454079	0.209991	2.16237	0.0305896	1	0.558551	-0.840239	0.217278	-3.86711	0.000110134	1	0.990179	-0.0142381	0.212047	-0.0671461	0.946465	1	306.5	300.9	241.3	240.7	221.8	247.2	110	90.9	87.8	196.4	157.1	158.6	172.5	115.9	229.1
EHHADH	3495.27	3141.33	2075.57	3513.07	1287.07	2.718	1.44255	0.127365	11.3261	9.74512e-30	1.60064e-25	2.44252	1.28837	0.127587	10.098	5.64072e-24	8.43231e-20	1.61397	0.690611	0.127825	5.4028	6.561e-08	0.000781547	2.73225	1.45009	0.127448	11.3779	5.38694e-30	8.7053e-26	3742.1	3690.8	3052.9	2868.5	2994.8	3560.7	2103.2	2028	2095.5	3873.3	3569.5	3096.4	1044.3	1386.5	1430.4
EHMT1	9369.67	13498.9	12845.7	8835.87	8157.6	1.14863	0.199914	0.125602	1.59165	0.111463	1	1.65489	0.726735	0.125563	5.78782	7.13066e-09	8.1311e-05	1.57473	0.655108	0.125539	5.21834	1.80531e-07	0.00210463	1.0831	0.115171	0.125651	0.916591	0.359357	1	9000.2	9019.1	10089.7	15544	14415.5	10537.2	12087.1	12788.5	13661.5	7716.6	8783.1	10007.9	7612.8	8280.3	8579.7
EHMT2	8201.23	8328.3	11024.6	8881.9	3268.2	2.51022	1.32781	0.0909312	14.6024	2.7125e-48	4.92453e-44	2.54914	1.35001	0.0910048	14.8345	8.76559e-50	1.53512e-45	3.3742	1.75454	0.0908386	19.315	4.02059e-83	8.09908e-79	2.71815	1.44263	0.0909498	15.8618	1.16539e-56	2.1562e-52	8454.6	8162.9	7986.2	8587.6	8703.2	7694.1	10723	10844.8	11506	7830.6	9400.3	9414.8	2955.1	3227.4	3622.1
EI24	9379.87	10007.8	8901.53	9957.27	19014.4	0.493314	-1.01942	0.0765513	-13.3169	1.8471e-40	3.23353e-36	0.526294	-0.92606	0.0766048	-12.0888	1.21057e-33	1.94733e-29	0.468159	-1.09493	0.076581	-14.2977	2.26313e-46	4.15443e-42	0.523702	-0.933183	0.076579	-12.1859	3.696e-34	6.14053e-30	9543	9294.1	9302.5	9063	9618	11342.4	9285.5	8556.6	8862.5	10332.6	10054.4	9484.8	19001.1	18832.8	19209.3
EID1	6929.33	4997.43	3408.93	7200.97	6962.27	0.995326	-0.00675878	0.104394	-0.0647431	0.948379	1	0.717764	-0.478419	0.104662	-4.57111	4.85158e-06	0.0482781	0.489578	-1.03039	0.104817	-9.83035	8.33258e-23	1.32288e-18	1.03434	0.0487094	0.10443	0.466429	0.640908	1	7845.2	7164.9	5777.9	4494.7	5126.3	5371.3	3332.1	3279.3	3615.4	7626.7	7222.2	6754	7122.9	7182.9	6581
EID3	180	276.767	282.533	338.533	39.4333	4.58143	2.1958	0.300727	7.30164	2.84291e-13	3.85044e-09	7.04574	2.81675	0.299603	9.40162	5.3731e-21	7.79636e-17	7.1959	2.84718	0.298871	9.52644	1.6277e-21	2.5467e-17	8.61232	3.1064	0.29863	10.4022	2.42335e-25	3.75159e-21	177.6	176.8	185.6	333.2	243.7	253.4	321	292.8	233.8	306.2	293.4	416	38.2	68	12.1
EIF1	20095.2	19171.2	17829.2	22625.5	75697.7	0.265473	-1.91336	0.0630616	-30.3412	3.28324e-202	7.15221e-198	0.253254	-1.98134	0.0631222	-31.389	2.85674e-216	6.17113e-212	0.235532	-2.08601	0.0630953	-33.0612	1.07341e-239	2.36656e-235	0.298903	-1.74225	0.0630635	-27.627	5.28037e-168	1.12657e-163	20589.7	19836.9	19859	17353.2	19280.9	20879.4	17838.8	17884.8	17763.9	23443.4	22344.5	22088.6	75498.7	76183	75411.4
EIF1AD	6043.27	3911.57	5046.97	6305.17	7872.63	0.767816	-0.381168	0.0716404	-5.32057	1.03443e-07	0.00118649	0.496924	-1.0089	0.0722129	-13.9712	2.33603e-44	3.99554e-40	0.641174	-0.641212	0.0717863	-8.93223	4.17505e-19	6.35191e-15	0.801224	-0.319723	0.0716985	-4.45927	8.22392e-06	0.0800763	6195.4	5873.6	6060.8	3734.8	3957.3	4042.6	5021.8	5050.3	5068.8	6921.1	6151.7	5842.7	7337.6	8122.7	8157.6
EIF1AX	12295.9	7790.57	10731.9	12232.2	29248.7	0.420405	-1.25015	0.103172	-12.1171	8.56933e-34	1.44608e-29	0.266346	-1.90863	0.103377	-18.4628	4.11604e-76	7.79949e-72	0.366918	-1.44647	0.10321	-14.0148	1.26512e-44	2.30568e-40	0.418232	-1.25763	0.103204	-12.1859	3.69773e-34	6.14304e-30	13745.5	12863.6	10278.5	6950.4	7626.9	8794.4	10719.9	10637.9	10837.9	12973.6	12350.7	11372.3	29172.6	28671.2	29902.3
EIF1B	1327.03	1152.33	1201.93	1140.73	2106	0.630108	-0.666328	0.100822	-6.60897	3.86995e-11	5.00578e-07	0.546896	-0.870662	0.101663	-8.56424	1.08794e-17	1.51517e-13	0.570838	-0.808847	0.10109	-8.00123	1.23184e-15	1.78567e-11	0.541999	-0.883638	0.101503	-8.70555	3.16027e-18	4.53278e-14	1313.3	1301.5	1366.3	1089.1	1026.6	1341.3	1280.9	1148.7	1176.2	1260.6	1087.6	1074	2109.6	2062	2146.4
EIF2A	10142.3	7363.13	8460.03	11150.9	7472.93	1.35716	0.440589	0.0842873	5.22723	1.7207e-07	0.00195609	0.985211	-0.0214948	0.0845102	-0.254346	0.799228	1	1.13205	0.178943	0.0843617	2.12114	0.0339099	1	1.49224	0.577475	0.0842982	6.85038	7.36524e-12	9.35017e-08	10444.5	10138.3	9844.2	6574.5	7455.8	8059.1	8809.3	8188.7	8382.1	12203.9	10929	10319.9	7664.2	7017.5	7737.1
EIF2AK1	5901.67	6385.5	5361.43	5692.9	9425.97	0.626053	-0.675643	0.0745235	-9.06617	1.23272e-19	1.84501e-15	0.677346	-0.562035	0.0746007	-7.53391	4.9243e-14	6.46856e-10	0.568772	-0.814077	0.0746031	-10.9121	1.00892e-27	1.67359e-23	0.604039	-0.727288	0.0746383	-9.74416	1.95394e-22	2.95025e-18	5736.4	5857.9	6110.7	5885.2	6175.9	7095.4	5335.1	5446.6	5302.6	6082.4	5591.3	5405	9702.7	9489.1	9086.1
EIF2AK2	778.1	1062.83	1204.47	1432.93	1176.43	0.661202	-0.596836	0.0918242	-6.49977	8.04445e-11	1.03234e-06	0.902358	-0.148228	0.0913767	-1.62216	0.104769	1	1.02323	0.03313	0.0904549	0.36626	0.714171	1	1.21736	0.283756	0.0902828	3.14297	0.00167245	1	834.2	772	728.1	1071.2	1006.5	1110.8	1274	1185.4	1154	1491.9	1466.2	1340.7	1289.2	1103.6	1136.5
EIF2AK3	6147.23	10776.3	5768	4207.3	3611.33	1.70266	0.767793	0.0750031	10.2368	1.35624e-24	2.13771e-20	2.98473	1.5776	0.074811	21.0878	1.02835e-98	2.03028e-94	1.59771	0.676004	0.0750569	9.00655	2.1264e-19	3.2483e-15	1.16553	0.220989	0.0754103	2.93048	0.00338436	1	5883.2	5792.1	6766.4	10299.3	10658.9	11370.6	5837.2	5887.1	5579.7	4362.5	4253.8	4005.6	3425.2	3773.1	3635.7
EIF2AK4	4530.67	5942.8	4845.93	3131.23	2025.2	2.23789	1.16214	0.0520528	22.3262	2.05883e-110	4.26692e-106	2.93548	1.5536	0.0519599	29.8999	1.97183e-196	4.22918e-192	2.39372	1.25925	0.0519967	24.2179	1.4396e-129	3.05511e-125	1.54699	0.629468	0.052825	11.9161	9.75816e-33	1.60805e-28	4504	4591.5	4496.5	5943.9	5840.4	6044.1	4788.7	4900.2	4848.9	3135.2	3213.6	3044.9	1960.8	1995.5	2119.3
EIF2B1	2021.47	1223.07	1911.07	3257.1	5720.1	0.353511	-1.50017	0.0805517	-18.6237	2.0643e-77	4.06791e-73	0.213807	-2.22562	0.0822911	-27.0456	4.29839e-161	9.04466e-157	0.33417	-1.58135	0.0806903	-19.5977	1.61711e-85	3.26833e-81	0.569391	-0.812507	0.0800328	-10.1522	3.24033e-24	4.97521e-20	2201.9	1974.5	1888	1107	1297.1	1265.1	2024.5	1897.8	1810.9	3280.8	3339.5	3151	5965.4	5646.4	5548.5
EIF2B2	5069.37	3505.13	4795.23	4826.3	18662.4	0.271635	-1.88026	0.071516	-26.2914	2.40292e-152	5.13144e-148	0.187784	-2.41286	0.0721058	-33.4627	1.68217e-245	3.66696e-241	0.256948	-1.96045	0.0715776	-27.3892	3.6923e-165	7.97906e-161	0.25865	-1.95093	0.0716675	-27.2219	3.57135e-163	7.60127e-159	5272.4	5206.2	4729.5	3292.2	3381.9	3841.3	4881.2	4760	4744.5	5128.8	4661.8	4688.3	19273.7	18438.7	18274.8
EIF2B3	2550.47	1883.7	2933.77	2374.03	9660.6	0.264043	-1.92116	0.100254	-19.1629	7.56064e-82	1.50328e-77	0.194952	-2.35881	0.100967	-23.3622	1.03493e-120	2.10319e-116	0.303696	-1.7193	0.100128	-17.1711	4.37127e-66	8.50519e-62	0.245815	-2.02436	0.100499	-20.143	3.10105e-90	6.18815e-86	2818.4	2603.1	2229.9	1729.6	1843.9	2077.6	3094.4	2863.9	2843	2645.1	2253.8	2223.2	10103	9153.6	9725.2
EIF2B4	4591.5	3139.83	4615.93	10511.7	16591.4	0.276704	-1.85358	0.0608402	-30.4665	7.25289e-204	1.58062e-199	0.189202	-2.402	0.0616238	-38.9784	0	0	0.278233	-1.84564	0.0608549	-30.3285	4.82769e-202	1.05543e-197	0.633591	-0.658376	0.0603222	-10.9143	9.84658e-28	1.56137e-23	4436.7	4610	4727.8	2969.9	3035.9	3413.7	4727.6	4596.5	4523.7	10851	10311.8	10372.4	16655.7	16135.6	16983
EIF2B5	5624.87	4607.1	6127.57	6602.07	13234.8	0.425012	-1.23442	0.0800995	-15.4111	1.37794e-53	2.55139e-49	0.348079	-1.52251	0.0804023	-18.9362	5.73776e-80	1.09603e-75	0.463022	-1.11085	0.0800589	-13.8754	8.93492e-44	1.62169e-39	0.498953	-1.00302	0.0800786	-12.5255	5.41571e-36	9.11519e-32	5644	5842.1	5388.5	4347.5	4311	5162.8	6203.3	6109	6070.4	7144.1	6520.8	6141.3	12632.7	13724.3	13347.3
EIF2D	4935.87	3171	5150.37	7028.5	8749.33	0.564242	-0.825614	0.0607314	-13.5945	4.31551e-42	7.6117e-38	0.362379	-1.46443	0.0615695	-23.7849	4.78169e-125	9.76327e-121	0.588712	-0.764365	0.06071	-12.5904	2.38335e-36	4.17587e-32	0.803434	-0.315748	0.060538	-5.2157	1.83124e-07	0.00196638	5172.8	4905.3	4729.5	3089.3	3067.4	3356.3	5293.9	5074.5	5082.7	7191.5	7232.7	6661.3	8659.7	8592.6	8995.7
EIF2S1	10440.5	7077.37	9477.53	10020.3	30459.5	0.342791	-1.5446	0.0830877	-18.59	3.8749e-77	7.63201e-73	0.232345	-2.10566	0.0833463	-25.264	7.95337e-141	1.64643e-136	0.311158	-1.68428	0.0831284	-20.2612	2.82914e-91	5.76833e-87	0.329003	-1.60383	0.083148	-19.2889	6.66369e-83	1.31288e-78	11372.5	10505.8	9443.1	6413.3	7025.7	7793.1	9571.3	9468.4	9392.9	10717	9873.6	9470.4	29741.5	30577.1	31059.9
EIF2S2	16062.3	11272.4	15124.9	13648.1	19983	0.803811	-0.315071	0.0663865	-4.74602	2.07459e-06	0.0223268	0.56407	-0.826053	0.0665805	-12.4068	2.39985e-35	3.90167e-31	0.756879	-0.401866	0.0664087	-6.0514	1.4359e-09	1.82058e-05	0.683013	-0.550015	0.0664765	-8.27383	1.29725e-16	1.81914e-12	16845.4	15958.2	15383.3	10346.1	11412.2	12058.9	15303	15111	14960.6	14316.5	13417.5	13210.3	20537.9	20301.2	19109.8
EIF2S3	17636.1	14234.5	16654	17398.5	20882.5	0.844562	-0.243725	0.0951489	-2.56152	0.0104217	1	0.681641	-0.552917	0.095234	-5.80587	6.40309e-09	7.31233e-05	0.797526	-0.326396	0.0951625	-3.42988	0.000603857	1	0.833221	-0.263228	0.0951746	-2.76574	0.00567935	1	18143.6	17653.2	17111.5	12348.2	13865.9	16489.5	17004.2	16334	16623.7	19080.9	17161.1	15953.5	20102	20445	22100.4
EIF3A	27099.6	19437	29852.1	36360.2	32701.6	0.82872	-0.271044	0.0730385	-3.71097	0.000206466	1	0.594367	-0.750573	0.0731377	-10.2625	1.0402e-24	1.56613e-20	0.912864	-0.131529	0.0730277	-1.80108	0.0716908	1	1.1119	0.153025	0.0730162	2.09577	0.0361023	1	29901.3	27423	23974.4	18958.5	19160.5	20192.1	30114.7	29666.4	29775.2	38155.2	35767.6	35157.9	32765	32189.2	33150.6
EIF3B	17782.8	8761.5	20875	24334.4	41800.5	0.425433	-1.233	0.0905135	-13.6222	2.95371e-42	5.21477e-38	0.209595	-2.25432	0.0907719	-24.835	3.75191e-136	7.73794e-132	0.499391	-1.00176	0.0904901	-11.0704	1.7469e-28	2.91488e-24	0.582159	-0.780515	0.0904832	-8.62608	6.34918e-18	9.07107e-14	19883.6	18465.9	14998.9	8211.6	8501.5	9571.4	20625.2	20693.6	21306.3	24722.3	24421.2	23859.7	42174	40271.7	42955.7
EIF3D	18939	11765.8	18671.9	19605.9	21363.8	0.88652	-0.173774	0.0654333	-2.65575	0.00791327	1	0.550713	-0.860628	0.0656517	-13.109	2.92486e-39	4.86989e-35	0.874002	-0.194291	0.0654412	-2.96894	0.00298829	1	0.917749	-0.123828	0.0654556	-1.89179	0.0585184	1	19976	19251.9	17589.1	11073.1	11547	12677.4	19036.3	18398.6	18580.7	20418	19395	19004.6	21446.5	21666.1	20978.9
EIF3E	23293.7	19917.2	22703.9	26342.8	21000.1	1.10924	0.149566	0.105064	1.42357	0.154572	1	0.948425	-0.0763942	0.105113	-0.726784	0.467359	1	1.08114	0.112556	0.10507	1.07125	0.284056	1	1.25445	0.327061	0.105065	3.11295	0.00185229	1	25076.5	24047	20757.6	16809.1	20156.5	22786	23035.6	22372	22704.2	28762	26765.9	23500.4	20581.3	21007.6	21411.5
EIF3F	18386	19971.7	17508.9	20678	15074	1.2197	0.286528	0.0621156	4.61281	3.97258e-06	0.042026	1.32485	0.405834	0.0621442	6.53052	6.55412e-11	7.9993e-07	1.16149	0.215982	0.0621334	3.47611	0.000508743	1	1.37184	0.456115	0.062118	7.34272	2.09301e-13	2.76173e-09	18697.8	18523.3	17936.9	19278.8	19585.8	21050.5	17410.8	17408.4	17707.5	22058	20709.8	19266.1	15188.8	14373.5	15659.6
EIF3G	17696.2	15020.5	15422.8	14280.8	14803.3	1.19551	0.257628	0.0616542	4.1786	2.93309e-05	0.292575	1.01478	0.0211723	0.0617657	0.342784	0.731761	1	1.04191	0.0592307	0.0616987	0.959999	0.337056	1	0.96473	-0.0518028	0.0617607	-0.838767	0.4016	1	17469.1	17057	18562.6	14651.8	16256.5	14153.2	15296.9	15635.7	15335.7	13994.5	14308.2	14539.7	14372.3	15402.9	14634.6
EIF3H	14264.2	12396	11945	12098.6	10499.4	1.35863	0.442148	0.0759086	5.82474	5.72031e-09	6.92558e-05	1.18064	0.239566	0.0760122	3.15167	0.00162339	1	1.13771	0.186135	0.0759661	2.45024	0.0142759	1	1.15248	0.204743	0.0759979	2.69407	0.0070586	1	14749.5	14124.4	13918.8	11541.6	12675.8	12970.5	12217.8	11758.3	11858.9	13442	11942.7	10911	10528.4	10798.3	10171.4
EIF3I	16519.2	16118.2	14128.6	12780.8	20527.3	0.804725	-0.313433	0.0732012	-4.2818	1.85388e-05	0.187799	0.785182	-0.348901	0.073258	-4.76263	1.91089e-06	0.0194911	0.688284	-0.538925	0.0732467	-7.35767	1.87149e-13	2.6111e-09	0.622673	-0.683453	0.0733116	-9.32257	1.13557e-20	1.68314e-16	16180.9	16886.7	16489.9	14862.6	15451.7	18040.4	14228.5	13794.6	14362.8	13505.2	12820.2	12016.9	20510.2	21013.8	20057.9
EIF3J	6934.57	5292.17	6010.97	6916.8	8074.77	0.858846	-0.219529	0.0842532	-2.60559	0.00917171	1	0.655357	-0.609647	0.0845396	-7.21138	5.53868e-13	7.10724e-09	0.744456	-0.425741	0.0843395	-5.04794	4.46599e-07	0.0051149	0.85677	-0.22302	0.0843207	-2.6449	0.00817148	1	7180	7002.9	6620.8	4890.6	5079.5	5906.4	6181.1	5872.9	5978.9	7721.6	6554.9	6473.9	7917	8118	8189.3
EIF3K	13214.5	11412.8	11528.8	11663.5	10830.6	1.22005	0.286935	0.0876542	3.27349	0.0010623	1	1.0537	0.0754678	0.0877532	0.86	0.389789	1	1.06442	0.0900658	0.0876958	1.02702	0.304409	1	1.07701	0.107026	0.0877248	1.22002	0.222459	1	12427.3	13031.1	14185.1	10617.6	11315.6	12305.1	11391.7	11392.1	11802.5	13262.3	11229	10499.1	11078.8	10929.7	10483.4
EIF3L	25278.4	21196	23142.2	28666.9	30014.4	0.842223	-0.247726	0.0882071	-2.80846	0.00497788	1	0.70618	-0.501893	0.0882639	-5.68627	1.29843e-08	0.000146463	0.771044	-0.375116	0.0882217	-4.25197	2.11899e-05	0.22046	0.955135	-0.066223	0.0882072	-0.750766	0.452793	1	27156.7	25788.3	22890.2	19345.4	20403.1	23839.4	23642.4	22875.9	22908.4	30556.8	29224.1	26219.9	29765.2	29206	31072
EIF3M	11423.6	8245.1	10898.2	14727.8	19304.6	0.591777	-0.756875	0.0982754	-7.70157	1.34404e-14	1.86768e-10	0.427092	-1.22738	0.0984477	-12.4673	1.1252e-35	1.83351e-31	0.564546	-0.824837	0.0982929	-8.39162	4.79498e-17	7.09754e-13	0.76298	-0.390283	0.098245	-3.97254	7.11088e-05	0.641188	12356.4	11832.3	10082.2	7474.6	8064.7	9196	11183.1	10607.9	10903.5	16436.6	14627.2	13119.7	18879.9	19319.7	19714.3
EIF4A1	68372.6	37991.8	73413	74453.8	139896	0.488742	-1.03285	0.0856926	-12.053	1.86979e-33	3.14966e-29	0.271569	-1.88061	0.0857501	-21.9313	1.30699e-106	2.61293e-102	0.52477	-0.930242	0.0856902	-10.8559	1.87002e-27	3.09694e-23	0.532214	-0.909921	0.0856947	-10.6182	2.45313e-26	3.83669e-22	74107.5	70245.2	60765.1	34372.2	37520.9	42082.2	75593.6	72520.9	72124.5	79584.5	73160.5	70616.4	140743	139238	139706
EIF4A2	25859.3	31267.5	21106.8	27868.4	14539.3	1.77851	0.830673	0.0884524	9.39118	5.93292e-21	9.01033e-17	2.15045	1.10464	0.0884525	12.4885	8.6246e-36	1.40667e-31	1.45166	0.537704	0.0884835	6.07689	1.22538e-09	1.5577e-05	1.91675	0.938666	0.088459	10.6113	2.64043e-26	4.12832e-22	25305.7	25599.4	26672.8	26785.2	31296.3	35721	21243.4	20766.1	21310.9	29869.5	27370.7	26365	15095.3	14433.8	14088.9
EIF4A3	16433	11925.8	17427.2	14899	47585.6	0.345357	-1.53384	0.0517728	-29.6263	6.84663e-193	1.48811e-188	0.250611	-1.99648	0.0519968	-38.3962	0	0	0.366232	-1.44917	0.0517599	-27.9979	1.72341e-172	3.73515e-168	0.313111	-1.67525	0.0518575	-32.3049	5.96408e-229	1.30196e-224	17004.3	15973	16321.8	11227.3	12150.1	12400	17851	17097.3	17333.3	15369.1	14588.4	14739.5	48222.4	47338.7	47195.8
EIF4B	69326.1	64874.3	70457.2	80191.3	10714.1	6.47051	2.69388	0.0764779	35.2243	8.49076e-272	1.87671e-267	6.05494	2.59811	0.0764937	33.9651	7.30644e-253	1.59595e-248	6.57608	2.71723	0.076478	35.5295	1.72131e-276	3.81872e-272	7.48471	2.90395	0.0764769	37.9716	0	0	71440.9	69699.9	66837.5	59374	64203.2	71045.7	72568.7	68701	70102	87011.5	80369.5	73192.8	10772	10790.5	10579.9
EIF4E	8490.67	5884.23	8532.1	7121.93	40288.2	0.210757	-2.24635	0.101598	-22.1101	2.52516e-108	5.21874e-104	0.146043	-2.77554	0.101845	-27.2525	1.5511e-163	3.26849e-159	0.211775	-2.23939	0.101603	-22.0406	1.17461e-107	2.44566e-103	0.17678	-2.49997	0.101715	-24.5782	2.16346e-133	4.52335e-129	9409.8	8636.8	7425.4	5098.4	5734.3	6820	8671.8	8378	8546.5	7365.4	7193.9	6806.5	42505.9	38511.2	39847.6
EIF4E1B	7.2	4.9	4.6	0.333333	0	26.9261	4.75093	1.50223	3.16258	0.00156378	1	18.4637	4.20662	1.52236	2.76321	0.00572353	1	17.4049	4.12142	1.51742	2.71607	0.00660627	1	1.25001	0.321939	1.8881	0.170509	0.86461	1	5	8.3	8.3	4	7.6	3.1	5.3	6.7	1.8	0	0	1	0	0	0
EIF4E2	5649.5	4032.9	5957.8	5005.77	13446.4	0.420177	-1.25093	0.0807833	-15.485	4.37846e-54	8.12074e-50	0.299872	-1.73758	0.0812182	-21.394	1.51916e-101	3.01326e-97	0.443086	-1.17434	0.0807627	-14.5406	6.69589e-48	1.23633e-43	0.372308	-1.42543	0.0809593	-17.6068	2.18527e-69	4.17999e-65	5899.6	5600.5	5448.4	3676.1	3782.4	4640.2	6081	5909.6	5882.8	5137.2	5122.8	4757.3	13608.5	13594.4	13136.3
EIF4E3	114.333	107.167	161.967	70.6667	42.2333	2.68892	1.42703	0.364014	3.92025	8.84566e-05	0.846265	2.52223	1.3347	0.366009	3.64663	0.000265702	1	3.81125	1.93026	0.362083	5.331	9.76719e-08	0.00115429	1.66464	0.735207	0.369698	1.98867	0.0467375	1	92.4	116.6	134	110.4	98.5	112.6	139.9	176	170	76.5	63.4	72.1	52.7	7.7	66.3
EIF4EBP1	3484.27	2029.7	3167.67	2235.4	16462.6	0.211622	-2.24044	0.0596722	-37.5458	0	0	0.123285	-3.01993	0.061137	-49.3961	0	0	0.192427	-2.37762	0.0598394	-39.7333	0	0	0.13568	-2.88172	0.0607219	-47.4576	0	0	3422.1	3476.9	3553.8	2011.1	2037.9	2040.1	3181.5	3240.1	3081.4	2086	2216.8	2403.4	17023.2	16543.6	15820.9
EIF4EBP2	37580.9	41016.9	35378.9	23061.7	16271.8	2.30984	1.20779	0.0609116	19.8286	1.68615e-87	3.3873e-83	2.52102	1.33401	0.0609252	21.8958	2.84751e-106	5.68903e-102	2.17449	1.12068	0.060922	18.3953	1.4327e-75	2.85021e-71	1.41753	0.503376	0.0610177	8.24967	1.58836e-16	2.22387e-12	37396.4	36927.3	38419.1	40306.1	41618.7	41125.8	35540	35040.4	35556.4	24118.2	23722.7	21344.1	15124.2	16917.7	16773.5
EIF4EBP3	2685.67	2004.43	3736.37	2578.33	7167.47	0.374758	-1.41597	0.0798639	-17.7298	2.47077e-70	4.80046e-66	0.279576	-1.83869	0.0806897	-22.7871	6.15423e-115	1.24248e-110	0.521265	-0.939912	0.0795079	-11.8216	3.01796e-32	5.17067e-28	0.359677	-1.47523	0.0801074	-18.4156	9.84371e-76	1.90958e-71	2907.2	2749.3	2400.5	1941.5	1888.8	2183	3744.8	3730.6	3733.7	2482.1	2728	2524.9	7374.5	7093.2	7034.7
EIF4ENIF1	5420.5	4280.93	4837.07	6091.3	6099.27	0.888826	-0.170027	0.0588896	-2.88722	0.00388668	1	0.701776	-0.510917	0.0593653	-8.60632	7.54425e-18	1.0528e-13	0.793094	-0.334436	0.0590175	-5.66673	1.45549e-08	0.000177963	0.998693	-0.00188685	0.058899	-0.0320353	0.974444	1	5596	5265.4	5400.1	4052.1	4241.2	4549.5	4915.6	4866.8	4728.8	6207.2	5937.8	6128.9	6109	5852	6336.8
EIF4G1	69304.6	48904.5	85338	86181.5	18148.8	3.81908	1.93323	0.0775578	24.9263	3.86227e-137	8.17488e-133	2.69491	1.43024	0.0775958	18.4319	7.28726e-76	1.37992e-71	4.70258	2.23345	0.0775486	28.8007	2.10409e-182	4.57493e-178	4.74903	2.24763	0.0775532	28.9818	1.11468e-184	2.39845e-180	73601.9	70146.1	64165.7	49271.6	50321	47120.8	85000.5	84387.6	86625.9	81805.3	87660.9	89078.3	16069.7	18767.9	19608.8
EIF4G2	98689	60649.4	95331.2	119901	142020	0.694901	-0.525121	0.0982843	-5.34287	9.1484e-08	0.00105198	0.427048	-1.22753	0.0983128	-12.486	8.90542e-36	1.4523e-31	0.671256	-0.575065	0.0982859	-5.85095	4.88787e-09	6.07806e-05	0.844263	-0.244236	0.0982823	-2.48504	0.0129535	1	106987	103042	86038.3	55290.1	58055	68603.1	96940.2	93478.1	95575.3	125966	119865	113873	133280	136148	156630
EIF4H	24038.9	19667.5	23234.9	19559.3	13412.3	1.79223	0.841758	0.0665685	12.645	1.1923e-36	2.04468e-32	1.46628	0.552157	0.0666541	8.28391	1.19192e-16	1.63698e-12	1.73229	0.792678	0.0665783	11.906	1.102e-32	1.89368e-28	1.45832	0.544311	0.0666391	8.16805	3.13425e-16	4.36475e-12	24992	24470.1	22654.7	18329.9	19830.6	20841.9	23672.9	23056.9	22975	20745.9	19454.6	18477.4	13810	12949.9	13477
EIF5	37945	21461.5	23900.2	46161.7	48117.2	0.788604	-0.342627	0.0826799	-4.14402	3.41267e-05	0.338537	0.446014	-1.16484	0.0827838	-14.0709	5.73604e-45	9.8419e-41	0.49671	-1.00952	0.0827363	-12.2017	3.04357e-34	5.2748e-30	0.959377	-0.0598299	0.0826738	-0.723686	0.469258	1	40100.9	38418.6	35315.5	19655.7	20343.9	24384.9	24481.5	23256.3	23962.7	49126	45971.6	43387.4	47781.2	47499.4	49070.9
EIF5A	37462.8	25149.5	48272.3	32981.3	6423.23	5.83269	2.54416	0.0750278	33.9096	4.81754e-252	1.06116e-247	3.91562	1.96924	0.0751095	26.2183	1.64462e-151	3.43545e-147	7.51537	2.90984	0.0750066	38.7945	0	0	5.13477	2.3603	0.0750573	31.4467	4.66443e-217	1.01493e-212	39209.4	37019.8	36159.2	25189.8	26923.1	23335.6	44687.9	47760.5	52368.6	32132.7	31811	35000.3	6326.2	6439.4	6504.1
EIF5A2	3516.6	4690.33	5256.57	5333.03	3616.3	0.972398	-0.0403809	0.114728	-0.35197	0.724861	1	1.29678	0.374938	0.114663	3.26992	0.00107579	1	1.45345	0.539482	0.114503	4.71152	2.45881e-06	0.0271059	1.4747	0.560417	0.11455	4.89233	9.96484e-07	0.0102747	3848.8	3680.6	3020.4	4229.1	4506	5335.9	5458.2	5074.5	5237	5606.5	5536.4	4856.2	3745.2	3140.9	3962.8
EIF5B	8544.47	6295.6	9737.87	8096.5	8581.93	0.995723	-0.00618425	0.0721143	-0.0857562	0.93166	1	0.733644	-0.446849	0.0724119	-6.17093	6.78915e-10	8.03631e-06	1.13485	0.1825	0.0720654	2.53243	0.0113276	1	0.943597	-0.0837579	0.0722061	-1.15998	0.246056	1	8702.3	8786.8	8144.3	5904.1	6400.5	6582.2	10061.9	9636.9	9514.8	8490.4	7852.7	7946.4	8330.5	9396.3	8019
EIF6	10071	8617.37	8933.1	8550.37	29261.4	0.344169	-1.53881	0.0842353	-18.268	1.48756e-74	2.91695e-70	0.294476	-1.76378	0.084375	-20.904	4.92133e-97	9.68764e-93	0.305292	-1.71174	0.0842857	-20.3088	1.07556e-91	2.19469e-87	0.292215	-1.7749	0.0843489	-21.0423	2.68854e-98	5.42898e-94	10019.1	10286.4	9907.4	7520.3	8317.1	10014.7	9077.6	8886.9	8834.8	8624.4	8787.9	8238.8	29350.4	29961.9	28471.8
EIPR1	1693.73	1562.3	2505.9	2020.63	4635.27	0.365427	-1.45235	0.113759	-12.7669	2.50942e-37	4.32123e-33	0.337071	-1.56887	0.114221	-13.7354	6.23239e-43	1.05782e-38	0.540511	-0.887603	0.113297	-7.83429	4.71515e-15	6.76908e-11	0.435678	-1.19867	0.113688	-10.5435	5.44563e-26	8.48919e-22	1823.8	1701.4	1556	1690.9	1653.7	1342.3	2398.2	2534.3	2585.2	1713.2	2119.3	2229.4	4890.8	4176.5	4838.5
ELAC1	935.167	1051.7	735.1	1163.47	582.333	1.60744	0.684763	0.164588	4.16046	3.17604e-05	0.315984	1.80814	0.85451	0.16473	5.18734	2.13314e-07	0.00228843	1.26408	0.33809	0.165139	2.04731	0.0406279	1	2.00045	1.00032	0.164425	6.08376	1.17395e-09	1.3943e-05	872.2	983.1	950.2	1066.2	1020.9	1068	732.9	802.5	669.9	1157.4	1223	1110	493.8	816.1	437.1
ELAC2	5176.9	3068.93	5813	45762	17058.8	0.303509	-1.72019	0.084339	-20.3961	1.81052e-92	3.66523e-88	0.179899	-2.47474	0.0850186	-29.1083	2.8228e-186	6.02526e-182	0.340748	-1.55322	0.0842789	-18.4295	7.61305e-76	1.51523e-71	2.68264	1.42365	0.0837663	16.9956	8.85811e-65	1.67533e-60	5758.6	5390.4	4381.7	3106.2	2996.7	3103.9	5684.4	5780.3	5974.3	46690.5	46066.2	44529.4	16801.9	16447.8	17926.6
ELANE	6.2	17.9333	9.66667	13.3667	0	22.8596	4.51473	1.33318	3.38643	0.000708076	1	67.1119	6.0685	1.31252	4.62354	3.7725e-06	0.0378231	36.0723	5.17282	1.32081	3.91641	8.98768e-05	0.892387	49.6852	5.63474	1.31641	4.28037	1.8658e-05	0.176785	3.6	8.3	6.7	13.9	20.1	19.8	5.3	10.8	12.9	8.3	13.3	18.5	0	0	0
ELAPOR1	7561.67	14645.4	2399.13	1591.87	137.133	55.6638	5.79867	0.117553	49.3282	0	0	107.808	6.75232	0.117432	57.4998	0	0	17.6584	4.14228	0.118263	35.0261	9.01675e-269	1.99829e-264	11.7226	3.55122	0.118956	29.8532	7.96781e-196	1.7216e-191	7548	7444.5	7692.5	13771.5	15032.1	15132.6	2280.5	2503.5	2413.4	1664.1	1597.8	1513.7	105.3	185.5	120.6
ELAPOR2	594.833	657.533	38.4667	127.1	72.7667	8.21992	3.03912	0.203537	14.9315	2.05471e-50	3.7591e-46	9.08118	3.18288	0.203764	15.6204	5.28391e-55	9.44181e-51	0.531403	-0.912122	0.23576	-3.86886	0.000109345	1	1.75512	0.81157	0.213466	3.80186	0.000143611	1	683.8	640.6	460.1	611.7	608.9	752	38.2	37.5	39.7	129.8	114.5	137	56.6	78.8	82.9
ELAVL1	6281.17	4666.7	6928.27	6472.83	19013	0.33038	-1.5978	0.0809535	-19.7373	1.03215e-86	2.0705e-82	0.24542	-2.02668	0.0813066	-24.9263	3.85621e-137	7.96038e-133	0.364379	-1.45649	0.0809111	-18.0011	1.91009e-72	3.77395e-68	0.340438	-1.55453	0.0810107	-19.1892	4.55208e-82	8.95303e-78	6843.4	6432.7	5567.4	4359.4	4527	5113.7	6995	6728	7061.8	6488.4	6612.7	6317.4	19809.6	18393.9	18835.5
ELAVL2	325.4	223.7	180.867	70.6	392.833	0.83025	-0.268383	0.171675	-1.56332	0.117977	1	0.570165	-0.81055	0.175536	-4.61757	3.88261e-06	0.0388843	0.461024	-1.11709	0.175898	-6.35077	2.14239e-10	2.77889e-06	0.180013	-2.47382	0.192064	-12.8802	5.81943e-38	9.91339e-34	359.5	330.5	286.2	227.8	206.5	236.8	181.1	170.2	191.3	72.4	66.3	73.1	297.6	389.5	491.4
ELAVL3	106.133	76.3667	29	59.4	12.4	8.7021	3.12136	0.415101	7.51953	5.4972e-14	7.54381e-10	6.27483	2.64958	0.419492	6.31616	2.68148e-10	3.21564e-06	2.3869	1.25514	0.432369	2.90293	0.00369688	1	4.85731	2.28016	0.421756	5.40634	6.4324e-08	0.000706921	86.6	120.3	111.5	98.5	77.4	53.2	35.2	25	26.8	41.6	62.5	74.1	6.6	15.5	15.1
ELAVL4	0.266667	0.333333	3.86667	2.23333	0	1.09928	0.136553	2.46332	0.0554345	0.955792	1	1.33664	0.418616	2.46334	0.169938	0.865059	1	14.4974	3.85772	2.19794	1.75515	0.0792336	1	8.33475	3.05914	2.22973	1.37198	0.170071	1	0	0	0.8	0	0	1	4.6	3.3	3.7	0	5.7	1	0	0	0
ELF1	4991.1	4481.4	3683.73	3155.5	1537.87	3.24677	1.69901	0.0730089	23.2712	8.67668e-120	1.81525e-115	2.91446	1.54323	0.0732819	21.0588	1.89763e-98	3.74497e-94	2.39563	1.26041	0.073308	17.1933	2.98087e-66	5.80167e-62	2.05281	1.0376	0.0736301	14.0921	4.25017e-45	7.51728e-41	5241.6	4785.9	4945.8	4342.5	4399.9	4701.8	3599.5	3667.2	3784.5	3189.3	3386.8	2890.4	1514.4	1582.8	1516.4
ELF2	5438.03	5668.93	5617.27	5152.67	5613.57	0.968952	-0.0455033	0.0689658	-0.659794	0.509386	1	1.00992	0.014243	0.0690888	0.206154	0.83667	1	1.0009	0.00130041	0.0689561	0.0188585	0.984954	1	0.918234	-0.123066	0.0691166	-1.78056	0.074985	1	5623.2	5359.8	5331.1	5557	5471.4	5978.4	5773	5731.9	5346.9	5523.2	5051.8	4883	5457.1	5961.8	5421.8
ELF3	2322.83	2511.8	1012.3	802.8	2329.27	0.996948	-0.00440973	0.1374	-0.0320941	0.974397	1	1.0782	0.108621	0.137506	0.789934	0.429567	1	0.434401	-1.2029	0.138595	-8.67923	3.9844e-18	5.97621e-14	0.344191	-1.53872	0.139434	-11.0355	2.57724e-28	4.10632e-24	2204.8	2238.4	2525.3	2686.5	2723.3	2125.6	949.9	1015.2	1071.8	647.3	793.2	967.9	2619.3	2321.6	2046.9
ELF4	6139	6751.53	7453.1	5961	1124.97	5.46106	2.44918	0.0736271	33.2647	1.253e-242	2.75498e-238	6.00602	2.58641	0.0736908	35.0981	7.19377e-270	1.57637e-265	6.63095	2.72922	0.0735258	37.1192	1.37883e-301	3.0683e-297	5.3034	2.40692	0.073734	32.6432	9.9913e-234	2.1836e-229	5849.5	5980	6587.5	6870.9	6534.4	6849.3	7771.5	7452.1	7135.7	6120.7	5920.7	5841.6	1075.9	1228.8	1070.2
ELF5	16.4333	31.4333	16.6333	21.7	27.8	0.589449	-0.76256	0.552566	-1.38004	0.167576	1	1.12979	0.17606	0.540889	0.325502	0.744801	1	0.595859	-0.746957	0.552873	-1.35105	0.176681	1	0.779234	-0.359872	0.54813	-0.656546	0.511473	1	15.8	19.4	14.1	29.8	36.3	28.2	13	17.5	19.4	21.6	20.8	22.7	35.6	44.8	3
ELFN1	47.3	56.9333	23.2333	31.8	15.6333	2.99099	1.58063	0.455853	3.4674	0.00052552	1	3.61296	1.85318	0.455896	4.06492	4.80483e-05	0.442813	1.46036	0.546322	0.470077	1.16219	0.245156	1	2.01141	1.00821	0.464895	2.16869	0.0301066	1	43.7	57.4	40.8	60.7	73.6	36.5	12.2	24.2	33.3	27.5	36	31.9	22.4	15.5	9
ELFN2	2123.23	703.767	1171.07	357.867	16.5667	129.141	7.0128	0.273819	25.6111	1.14771e-144	2.43946e-140	42.8228	5.42031	0.275119	19.7017	2.08607e-86	4.03404e-82	71.2073	6.15395	0.274236	22.4403	1.59025e-111	3.32459e-107	21.7443	4.44257	0.276625	16.0599	4.87251e-58	9.0575e-54	2155.3	2180	2034.4	795.7	727.4	588.2	1098.2	1161.2	1253.8	330.3	365.4	377.9	11.9	4.6	33.2
ELK1	1236.27	1278.63	1102.1	1711.1	410.633	3.00943	1.58949	0.104514	15.2085	3.10804e-52	5.72719e-48	3.11376	1.63866	0.104891	15.6226	5.11092e-55	9.13322e-51	2.68451	1.42466	0.104831	13.5901	4.585e-42	8.25575e-38	4.16666	2.05889	0.104115	19.7751	4.88087e-87	9.68559e-83	1124.2	1211.7	1372.9	1338.8	1256	1241.1	1124.2	1136.2	1045.9	1695.7	1718	1719.6	403	358.6	470.3
ELK3	169.233	135.567	397.133	178.833	520.167	0.325637	-1.61866	0.203915	-7.93794	2.05559e-15	2.89817e-11	0.261218	-1.93667	0.208099	-9.30651	1.32098e-20	1.9079e-16	0.764323	-0.387745	0.199183	-1.94668	0.0515729	1	0.344337	-1.53811	0.204527	-7.52032	5.46405e-14	7.29778e-10	173.3	179.6	154.8	170.1	138.6	98	391.3	395.4	404.7	198	143.9	194.6	383.2	547.2	630.1
ELK4	1679.97	1530.93	1471	1213.27	304.5	5.52944	2.46713	0.103265	23.8913	3.77375e-126	7.93054e-122	5.03612	2.33231	0.103806	22.4679	8.55248e-112	1.72025e-107	4.84117	2.27536	0.103536	21.9764	4.84401e-107	1.0078e-102	3.99317	1.99754	0.104202	19.1698	6.62078e-82	1.30151e-77	1773	1523.7	1743.2	1608.3	1482.6	1501.9	1569.7	1465.7	1377.6	1267.2	1228.6	1144	285.8	332.3	295.4
ELL	3522.1	3670.53	2991.5	3879.8	2521.77	1.39723	0.482565	0.114718	4.20654	2.59312e-05	0.259805	1.45625	0.542257	0.114832	4.72218	2.33328e-06	0.0236758	1.18674	0.247005	0.11486	2.15049	0.0315164	1	1.53901	0.622005	0.11474	5.42101	5.92617e-08	0.000652353	3279.6	3318.6	3968.1	4089.9	3771.9	3149.8	2983.6	2945.6	3045.3	3635.3	3996.4	4007.7	2138.6	2626.1	2800.6
ELL2	1469.57	1137.47	601.5	781.5	1051.9	1.39722	0.482557	0.0898905	5.36828	7.94922e-08	0.000916466	1.08108	0.112468	0.0911053	1.23449	0.217021	1	0.571854	-0.806282	0.0930594	-8.66417	4.5483e-18	6.81653e-14	0.743689	-0.427228	0.0923069	-4.62834	3.68602e-06	0.0366648	1469.4	1501.5	1437.8	1065.2	1059.1	1288.1	607.6	580.6	616.3	822.1	791.3	731.1	1033.7	1080.4	1041.6
ELL3	877.967	1020.53	541.867	740	989.167	0.888304	-0.170874	0.114218	-1.49603	0.134645	1	1.03217	0.0456786	0.114339	0.399502	0.689523	1	0.548353	-0.866824	0.116061	-7.46871	8.09852e-14	1.13687e-09	0.748504	-0.417917	0.115204	-3.62764	0.000286021	1	942.3	946.1	745.5	957.8	960.7	1143.1	546.4	558.1	521.1	729.7	723.2	767.1	887.6	1024.8	1055.1
ELMO1	103.133	49.9	44.7667	17.7	316.9	0.325266	-1.62031	0.196208	-8.25811	1.47997e-16	2.12346e-12	0.157122	-2.67005	0.216443	-12.336	5.795e-35	9.39312e-31	0.140814	-2.82814	0.214451	-13.1878	1.03169e-39	1.83847e-35	0.0556785	-4.16674	0.263689	-15.8017	3.02892e-56	5.59532e-52	100.2	94.4	114.8	53.7	45.9	50.1	39.7	48.4	46.2	15.8	20.8	16.5	368.7	310.7	271.3
ELMO2	2304.03	2496.17	2841.37	2133.53	4472.63	0.515159	-0.956911	0.0662714	-14.4393	2.92879e-47	5.2891e-43	0.557851	-0.842048	0.0664929	-12.6637	9.39338e-37	1.54098e-32	0.63512	-0.654899	0.065948	-9.93053	3.06624e-23	4.89096e-19	0.476775	-1.06862	0.0666944	-16.0226	8.87975e-58	1.64941e-53	2340.1	2194.8	2377.2	2413.9	2409.8	2664.8	2894.9	2743.7	2885.5	2070.2	2152.5	2177.9	4682.8	4255.3	4479.8
ELMO3	6380.53	9520.87	5917.27	6670.13	2358.3	2.70504	1.43565	0.111116	12.9203	3.45856e-38	5.9833e-34	4.03686	2.01323	0.11104	18.1308	1.82208e-73	3.43444e-69	2.50881	1.32701	0.111156	11.9382	7.481e-33	1.28621e-28	2.82782	1.49969	0.111151	13.4924	1.73302e-41	3.01077e-37	5369.8	6304	7467.8	10493.3	9424	8645.3	5654.6	6056.4	6040.8	5989.2	6886.2	7135	2420.4	2301.6	2352.9
ELMOD1	15.3667	21.3333	47.4	18.7333	62.6333	0.246295	-2.02154	0.372425	-5.42806	5.69708e-08	0.000661545	0.340042	-1.55622	0.366456	-4.24666	2.16977e-05	0.205455	0.759215	-0.397419	0.337735	-1.17672	0.239308	1	0.297743	-1.74786	0.369474	-4.73068	2.23772e-06	0.0225763	15	11.1	20	19.9	19.1	25	60.4	46.7	35.1	18.3	14.2	23.7	67.2	64.9	55.8
ELMOD2	2413.8	2706.6	2830.97	2348.2	2521	0.957926	-0.0620141	0.0970968	-0.638684	0.523029	1	1.07388	0.102838	0.0971943	1.05807	0.290026	1	1.12326	0.167691	0.0969379	1.72988	0.0836519	1	0.932099	-0.101444	0.0973001	-1.04259	0.297137	1	2520.5	2415.2	2305.7	2426.9	2651.6	3041.3	2699.3	2917.3	2876.3	2528.6	2336.1	2179.9	2267.6	2558.1	2737.3
ELMOD3	2383.5	2066.67	2154.73	2066.97	4616.4	0.516253	-0.953849	0.0769834	-12.3903	2.94879e-35	5.01442e-31	0.447504	-1.16003	0.0775993	-14.949	1.58216e-50	2.77938e-46	0.466726	-1.09935	0.0771829	-14.2435	4.92279e-46	9.02348e-42	0.44743	-1.16026	0.0774647	-14.978	1.02283e-50	1.85029e-46	2372.3	2349.4	2428.8	2117.6	1886.9	2195.5	2145.2	2219.8	2099.2	1908.8	2072	2220.1	4768.4	4338.8	4742
ELN	450.1	230	155.1	22.7333	39.5	11.5208	3.52617	0.26448	13.3325	1.49886e-40	2.62495e-36	5.89134	2.5586	0.267745	9.55609	1.22291e-21	1.7863e-17	3.97324	1.99032	0.269138	7.39517	1.4123e-13	1.97482e-09	0.580392	-0.7849	0.311783	-2.51746	0.0118205	1	370.9	427.7	551.7	234.7	245.7	209.6	157.4	161	146.9	19.1	27.5	21.6	25	64.9	28.6
ELOA	13546.2	10755.2	8288.23	9173.27	5788.87	2.34088	1.22705	0.0674554	18.1906	6.13207e-74	1.20072e-69	1.85842	0.894078	0.0676193	13.2222	6.53031e-40	1.092e-35	1.43219	0.518227	0.0676637	7.65887	1.87578e-14	2.66492e-10	1.5852	0.664669	0.0676667	9.82269	8.99155e-23	1.36105e-18	14344.9	13410.7	12882.9	10461.4	10591.1	11213.1	8328.6	8252.9	8283.2	9448.1	9070.9	9000.8	5361	6304.9	5700.7
ELOB	6848.63	6521.17	6376.27	5494.67	9533.93	0.718357	-0.477228	0.106329	-4.48823	7.18159e-06	0.0747676	0.684033	-0.547861	0.106435	-5.14738	2.64151e-07	0.00282086	0.668769	-0.580421	0.106366	-5.45682	4.8473e-08	0.000580125	0.576204	-0.795348	0.106492	-7.46864	8.10281e-14	1.07792e-09	6820.5	6395.7	7329.7	6905.7	7139.4	5518.4	6125.3	6504.4	6499.1	4749.4	5474.9	6259.7	9679	9589.5	9333.3
ELOC	3123.77	2259.7	2637.43	2428.87	10070.3	0.310215	-1.68866	0.0746167	-22.6311	2.1422e-113	4.45428e-109	0.224381	-2.15598	0.0754387	-28.5792	1.21807e-179	2.59145e-175	0.261894	-1.93294	0.0748714	-25.8168	5.73916e-147	1.23076e-142	0.241255	-2.05137	0.0751784	-27.2867	6.09934e-164	1.29879e-159	3192.2	3202	2977.1	1999.2	2323.7	2456.2	2618.3	2596.1	2697.9	2523.7	2397.6	2365.3	9842.3	10509.2	9859.4
ELOF1	4896.9	2971.53	4610.57	5572.2	16554	0.295814	-1.75724	0.088771	-19.7952	3.27662e-87	6.5788e-83	0.179505	-2.4779	0.0894228	-27.71	5.29426e-169	1.12e-164	0.278509	-1.8442	0.0888256	-20.7621	9.53989e-96	1.95711e-91	0.336587	-1.57095	0.0887695	-17.6969	4.427e-70	8.47727e-66	5260.9	5330.2	4099.6	2787.9	3064.5	3062.2	4573.9	4571.5	4686.3	5329.4	5795.8	5591.4	16686	16888.3	16087.7
ELOVL1	9967.37	8739.43	6972.7	10932.8	16386.2	0.608326	-0.717083	0.0670516	-10.6945	1.08013e-26	1.73209e-22	0.533337	-0.906881	0.0672143	-13.4924	1.73396e-41	2.92172e-37	0.425552	-1.23259	0.0672472	-18.3293	4.83136e-75	9.59847e-71	0.667266	-0.583665	0.0670666	-8.70277	3.23891e-18	4.64492e-14	10034.2	9696.7	10171.2	8184.7	8566.5	9467.1	7180.8	6760.5	6976.8	11232.9	11123	10442.4	16006.5	17421.6	15730.4
ELOVL2	54.0333	78.3333	190.933	99.2	255.233	0.212056	-2.23748	0.254023	-8.80821	1.27162e-18	1.87742e-14	0.306785	-1.7047	0.250657	-6.80093	1.03943e-11	1.29492e-07	0.748589	-0.417753	0.23883	-1.74917	0.0802621	1	0.389015	-1.3621	0.24601	-5.53678	3.08091e-08	0.000344067	62.3	56.5	43.3	70.6	72.6	91.8	218.6	160.2	194	100.7	102.2	94.7	256.8	341.6	167.3
ELOVL3	34.2333	27.8	46.1	16.9	50.7667	0.667698	-0.582733	0.361044	-1.61402	0.106523	1	0.543743	-0.879003	0.372189	-2.36171	0.0181909	1	0.901282	-0.14995	0.355371	-0.421954	0.673059	1	0.331696	-1.59207	0.3896	-4.08641	4.38102e-05	0.402309	32.2	38.9	31.6	33.8	28.7	20.9	47.4	48.4	42.5	18.3	17	15.4	79	38.6	34.7
ELOVL4	30.3	31.3333	9.33333	35.2	74	0.409652	-1.28753	0.345652	-3.72493	0.000195368	1	0.422259	-1.2438	0.350436	-3.54929	0.000386272	1	0.124903	-3.00112	0.404337	-7.42231	1.15097e-13	1.6117e-09	0.475526	-1.0724	0.345081	-3.10769	0.00188556	1	30.1	25.9	34.9	38.8	23.9	31.3	5.3	12.5	10.2	34.1	41.6	29.9	79	54.1	88.9
ELOVL5	10572.1	6401.97	5992.87	5901.3	13665.4	0.77368	-0.370192	0.105057	-3.52372	0.000425533	1	0.468466	-1.09398	0.105314	-10.3878	2.81665e-25	4.26103e-21	0.438547	-1.1892	0.105263	-11.2974	1.35133e-29	2.27158e-25	0.431849	-1.2114	0.105323	-11.5018	1.29244e-30	2.09853e-26	11939.6	11114	8662.7	5719.1	6317.4	7169.4	6117.7	5771.1	6089.8	5902.7	6006.9	5794.3	13453.1	14200.4	13342.8
ELOVL6	32133.4	27940.5	22659.6	25834.7	27507.2	1.16819	0.22428	0.0950258	2.3602	0.0182651	1	1.01574	0.0225244	0.0950625	0.236943	0.812701	1	0.823768	-0.279689	0.0950676	-2.942	0.00326095	1	0.939209	-0.0904819	0.0950644	-0.951795	0.341201	1	35818.2	33661.4	26920.7	26053.1	26773.1	30995.3	22973.7	22518.8	22486.2	26725.1	26309.6	24469.3	27726.7	27227.5	27567.4
ELOVL7	2453.17	2718.63	1379.4	671.8	2392.83	1.0257	0.0366041	0.100437	0.364447	0.715524	1	1.13654	0.184644	0.100545	1.83644	0.0662928	1	0.576782	-0.793901	0.101377	-7.8312	4.83239e-15	6.93641e-11	0.281043	-1.83114	0.104017	-17.6042	2.28638e-69	4.37317e-65	2485.5	2457.7	2416.3	2507.4	2647.8	3000.7	1436.8	1324.7	1376.7	675.6	736.4	603.4	2162.3	2726.6	2289.6
ELP1	8779.2	9489.37	5048.27	7738.1	3059.6	2.86945	1.52078	0.0809075	18.7965	8.07243e-79	1.596e-74	3.10129	1.63287	0.0809557	20.1699	1.79943e-90	3.50638e-86	1.65005	0.722512	0.0812182	8.89594	5.7929e-19	8.79478e-15	2.52923	1.3387	0.0810234	16.5224	2.53179e-61	4.75065e-57	9237.9	9038.6	8061.1	8978.5	8933.6	10556	5269.4	4868.5	5006.9	7880.5	7897.1	7436.7	3043.3	2941.5	3194
ELP2	4759.97	4686.5	5540.7	4959.77	7891.53	0.603184	-0.729329	0.0803029	-9.08222	1.06381e-19	1.59348e-15	0.593811	-0.751925	0.0804745	-9.34365	9.30715e-21	1.3473e-16	0.702145	-0.510159	0.0802102	-6.36028	2.01385e-10	2.61378e-06	0.628588	-0.669813	0.0803698	-8.33414	7.80641e-17	1.09867e-12	4943	4929.4	4407.5	4425.1	4517.5	5116.9	5644.6	5574.2	5403.3	5211.2	4957.1	4711	7772.2	7349.8	8552.6
ELP3	11139.6	9832.17	13011.8	13857.5	10858.7	1.02578	0.0367203	0.106016	0.346364	0.729069	1	0.905346	-0.143459	0.106106	-1.35203	0.176367	1	1.19817	0.260834	0.105986	2.46103	0.0138539	1	1.27609	0.351736	0.105995	3.31841	0.00090532	1	11721.2	11225.1	10472.4	8872	9653.4	10971.1	13322.1	13059.7	12653.5	14970.5	13993	12609	12112.6	9108.8	11354.7
ELP4	773.067	749.433	894.633	787.533	1264.67	0.610998	-0.71076	0.0935268	-7.59953	2.97207e-14	4.10294e-10	0.592656	-0.754733	0.0945069	-7.986	1.39383e-15	1.8793e-11	0.707424	-0.499354	0.0930575	-5.36608	8.04677e-08	0.000954106	0.622074	-0.684841	0.0939818	-7.28695	3.17041e-13	4.16402e-09	772.6	779.4	767.2	780.8	801	666.5	913.3	942.7	827.9	752.2	786.6	823.8	1315.6	1167	1311.4
ELP5	3630.4	3091.27	3061.5	3911.27	4610.53	0.787348	-0.344927	0.075575	-4.56403	5.01809e-06	0.0527703	0.670378	-0.576953	0.0760134	-7.59016	3.19518e-14	4.20901e-10	0.664021	-0.590699	0.0757927	-7.79361	6.51215e-15	9.3267e-11	0.848568	-0.236898	0.0756307	-3.1323	0.00173441	1	3548.1	3702.8	3640.3	2817.8	3022.5	3433.5	3036.3	3081.6	3066.6	4204.4	3784.3	3745.1	4611.7	4719	4500.9
ELP6	2206.03	1954.73	2023.73	3284.97	2371.43	0.93107	-0.103039	0.0863052	-1.19388	0.232523	1	0.824924	-0.277666	0.0868539	-3.19693	0.00138897	1	0.854138	-0.227459	0.0864729	-2.63041	0.00852817	1	1.38635	0.47129	0.0859482	5.48341	4.17193e-08	0.000462792	2221.2	2216.1	2180.8	1867.9	1950	2046.3	2046.6	2002.1	2022.5	3220.1	3372.6	3262.2	2024	2671	2419.3
ELSPBP1	0	1.3	1.86667	19.1667	0.5	0.289769	-1.78703	1.99895	-0.893984	0.371331	1	2.50984	1.32759	1.77138	0.749468	0.453575	1	3.65386	1.86942	1.70714	1.09506	0.273489	1	36.6739	5.19668	1.62551	3.19696	0.00138883	1	0	0	0	1	2.9	0	2.3	3.3	0	9.2	13.3	35	0	0	1.5
EMB	154.167	101.967	42.7667	35.8333	3.86667	39.8649	5.31705	0.562077	9.45964	3.09001e-21	4.71134e-17	26.3237	4.71829	0.564821	8.3536	6.62128e-17	9.12478e-13	11.0673	3.46823	0.570809	6.07598	1.23229e-09	1.56624e-05	9.30773	3.21843	0.574638	5.6008	2.13367e-08	0.000240059	166.1	157.4	139	97.5	82.2	126.2	45.1	42.5	40.7	39.1	41.6	26.8	2.6	0	9
EMC1	16871.9	13250.2	13742.5	25982.5	14975.2	1.12677	0.172194	0.0590069	2.91819	0.00352066	1	0.884819	-0.176546	0.0591622	-2.9841	0.0028441	1	0.917712	-0.123887	0.0590793	-2.09696	0.0359972	1	1.73515	0.795058	0.0589314	13.4912	1.76097e-41	3.0588e-37	17781.3	16963.5	15870.9	12884.3	12783.9	14082.3	13584.3	13645.3	13997.9	26013.7	26302	25631.9	14463.2	14973.2	15489.3
EMC10	6228.1	5802.9	4254.83	8225.9	1694.13	3.67575	1.87804	0.0621126	30.236	7.96171e-201	1.73414e-196	3.42495	1.77608	0.0623334	28.4933	1.4191e-178	3.01772e-174	2.51064	1.32806	0.0624758	21.2571	2.83228e-100	5.84554e-96	4.85401	2.27918	0.0620089	36.7556	9.44568e-296	2.0875e-291	6262	6106.9	6315.4	5871.3	6044	5493.4	4104.7	4289.5	4370.3	7832.2	8470.8	8374.7	1725.1	1721.9	1635.4
EMC2	4276.33	3391.4	4587.9	4928.5	12419.9	0.344345	-1.53807	0.106477	-14.4451	2.69075e-47	4.86031e-43	0.273041	-1.87281	0.106807	-17.5345	7.80901e-69	1.45287e-64	0.369425	-1.43665	0.106446	-13.4965	1.63977e-41	2.94667e-37	0.396884	-1.33321	0.106468	-12.5222	5.64343e-36	9.49733e-32	4582.1	4411.9	3835	2909.3	3267.2	3997.7	4744.4	4478.1	4541.2	5315.2	4794.3	4676	11597.7	12438.3	13223.7
EMC3	3853.77	2552.8	2469.33	3699.47	8437.03	0.456823	-1.13029	0.0747399	-15.123	1.14202e-51	2.09995e-47	0.302514	-1.72493	0.0755573	-22.8294	2.34155e-115	4.73017e-111	0.29269	-1.77256	0.0753246	-23.5322	1.90995e-122	4.03287e-118	0.438537	-1.18923	0.0749209	-15.8731	9.72424e-57	1.79967e-52	4048.6	3849.1	3663.6	2288.6	2523.5	2846.3	2482.2	2480.1	2445.7	3804.2	3719	3575.2	8443.8	8269.5	8597.8
EMC4	2080.03	1796.83	1781.53	1823.1	11319.2	0.183759	-2.44411	0.0648915	-37.6646	0	0	0.158774	-2.65495	0.0657369	-40.3876	0	0	0.157335	-2.66809	0.0652954	-40.8619	0	0	0.161122	-2.63377	0.0655127	-40.2024	0	0	2108.8	2090.2	2041.1	1697.8	1950.9	1741.8	1744	1752.7	1847.9	1912.1	1787.1	1770.1	11700.4	11115.1	11142.1
EMC6	2080.3	1542.4	2176.57	1991.93	7855.5	0.264909	-1.91643	0.0884013	-21.6787	3.25749e-104	6.70163e-100	0.196423	-2.34797	0.0893794	-26.2697	4.26262e-152	8.90801e-148	0.277001	-1.85204	0.0883632	-20.9594	1.54129e-97	3.16981e-93	0.253504	-1.97992	0.0886906	-22.3239	2.16642e-110	4.43337e-106	2183.3	1937.5	2120.1	1563.5	1711	1352.7	2007.6	2221.5	2300.6	1905.4	1969.8	2100.6	7898.6	8046.9	7621
EMC7	4412.4	3548.03	2989.47	3080.93	9264.27	0.476307	-1.07004	0.0980471	-10.9135	9.93671e-28	1.60637e-23	0.382943	-1.3848	0.0983806	-14.0759	5.34115e-45	9.16541e-41	0.322699	-1.63174	0.0983804	-16.586	8.79379e-62	1.69518e-57	0.332642	-1.58796	0.0984596	-16.128	1.62139e-58	3.01855e-54	4626.5	4430.4	4180.3	2980.9	3589.3	4073.9	3058.5	2933.9	2976	3359	3012.9	2870.9	9343.2	9532.3	8917.3
EMC8	1667.23	757.6	1336.47	1709.83	11295	0.147648	-2.75976	0.0673969	-40.9479	0	0	0.067029	-3.89907	0.0715111	-54.524	0	0	0.11832	-3.07923	0.068087	-45.2249	0	0	0.15133	-2.72423	0.0676708	-40.2571	0	0	1747.9	1682.9	1570.9	765.9	700.7	806.2	1377.2	1263.8	1368.4	1677.4	1670.7	1781.4	11398.8	11172.3	11314
EMC9	513.7	684.567	702.433	417.067	1096.8	0.468207	-1.09478	0.0989663	-11.0622	1.91408e-28	3.11191e-24	0.624053	-0.68026	0.098459	-6.90907	4.8783e-12	6.1291e-08	0.639864	-0.644163	0.0975368	-6.60431	3.99366e-11	5.29001e-07	0.380601	-1.39365	0.101169	-13.7755	3.58101e-43	6.27751e-39	504.1	487.8	549.2	690.3	730.3	633.1	660.3	737.4	709.6	455.1	397.6	398.5	1157.5	1031	1101.9
EMCN	0.266667	1	1.1	0	11.5	0.0255757	-5.28908	3.83658	-1.37859	0.16802	1	0.0866004	-3.52948	3.74543	-0.942343	0.346017	1	0.0968694	-3.36782	3.72243	-0.904737	0.365605	1	0.0149311	-6.06554	3.83667	-1.58094	0.113892	1	0	0	0.8	3	0	0	0	3.3	0	0	0	0	11.9	0	22.6
EMD	8807.7	11825.8	6978	6329.13	15966	0.551666	-0.858134	0.0593937	-14.4482	2.57232e-47	4.64716e-43	0.740717	-0.433007	0.0593399	-7.29706	2.94132e-13	3.80136e-09	0.437038	-1.19417	0.0595505	-20.053	1.89884e-89	3.85806e-85	0.396463	-1.33474	0.0597097	-22.3539	1.10704e-110	2.26612e-106	8836.9	8559.1	9027.1	11730.6	12620.4	11126.5	7006.5	6863.9	7063.6	6532.5	6395	6059.9	16258.1	16321.1	15318.9
EME1	1667.63	1101.5	2309.13	2034.33	3120.63	0.534412	-0.903977	0.0845564	-10.6908	1.12376e-26	1.80162e-22	0.352918	-1.50259	0.0862298	-17.4255	5.28822e-68	9.81811e-64	0.740155	-0.434101	0.0840209	-5.16658	2.38412e-07	0.00276463	0.651967	-0.61713	0.0844162	-7.31056	2.66024e-13	3.50061e-09	1728.6	1794.9	1479.4	1114	1027.6	1162.9	2346.2	2350.8	2230.4	2076.8	1898.8	2127.4	3006.4	3122.3	3233.2
EME2	488.767	440	552	1015.63	121.8	4.02768	2.00995	0.176662	11.3773	5.423e-30	8.92191e-26	3.62627	1.85848	0.177801	10.4526	1.42542e-25	2.16308e-21	4.54755	2.18509	0.176343	12.3911	2.91895e-35	5.08481e-31	8.36081	3.06364	0.175158	17.4907	1.68538e-68	3.21772e-64	514.8	498	453.5	507.3	443.5	369.2	546.4	559.8	549.8	795.5	1049.7	1201.7	101.4	131.4	132.6
EMG1	2061.23	1519.47	2212.03	2359.83	7573.37	0.272201	-1.87725	0.078965	-23.7732	6.31845e-125	1.32656e-120	0.200621	-2.31746	0.0800861	-28.9371	4.08214e-184	8.7019e-180	0.292109	-1.77542	0.0788781	-22.5084	3.43582e-112	7.18739e-108	0.311687	-1.68183	0.0789504	-21.3023	1.07982e-100	2.18652e-96	2185.4	2190.2	1808.1	1450.2	1509.3	1598.9	2220.1	2211.5	2204.5	2487.9	2261.3	2330.3	7309.9	7745.5	7664.7
EMID1	101.133	69.4333	169.367	357.967	213.8	0.471319	-1.08522	0.230751	-4.70301	2.56357e-06	0.0274378	0.325077	-1.62115	0.239852	-6.75896	1.38982e-11	1.72588e-07	0.790405	-0.339335	0.22591	-1.50208	0.133076	1	1.66931	0.739251	0.22228	3.32576	0.000881765	1	85.2	100.9	117.3	74.6	88.9	44.8	179.6	150.2	178.3	293.7	378.6	401.6	266	185.5	189.9
EMILIN1	167.367	219.867	675.833	47.2333	233.8	0.715459	-0.48306	0.210353	-2.29643	0.0216513	1	0.942502	-0.0854331	0.209701	-0.407404	0.683711	1	2.89415	1.53314	0.204186	7.50854	5.97903e-14	8.41967e-10	0.201468	-2.31138	0.23365	-9.89249	4.4874e-23	6.81726e-19	136.1	179.6	186.4	251.6	238	170	611.4	689.9	726.2	39.1	51.1	51.5	205.4	309.1	186.9
EMILIN2	93.6	136.667	75.2667	33.4	119.833	0.782989	-0.352937	0.256712	-1.37483	0.169183	1	1.14054	0.189716	0.254719	0.744806	0.456389	1	0.627838	-0.671535	0.259918	-2.58364	0.00977644	1	0.278661	-1.84342	0.281407	-6.55072	5.72618e-11	7.09417e-07	104.5	64.8	111.5	131.3	169.2	109.5	81.8	70.1	73.9	31.6	39.8	28.8	126.4	98.9	134.2
EMILIN3	173.4	157.233	125.667	388.533	57.0333	3.06023	1.61364	0.299854	5.38141	7.3905e-08	0.000853603	2.77441	1.47218	0.301693	4.87973	1.0623e-06	0.0110022	2.21507	1.14735	0.302093	3.798	0.000145868	1	6.85063	2.77624	0.297136	9.34333	9.33521e-21	1.38562e-16	191.9	177.7	150.6	183	163.5	125.2	116.9	116	144.1	320.3	411.8	433.5	43.5	100.5	27.1
EML1	8.56667	2.93333	8.53333	22.6333	64.4667	0.13355	-2.90455	0.72337	-4.0153	5.93706e-05	0.576607	0.0458864	-4.44579	0.831258	-5.34827	8.88003e-08	0.000968101	0.133977	-2.89994	0.724173	-4.00449	6.21516e-05	0.6245	0.35163	-1.50787	0.696834	-2.16389	0.0304731	1	10.7	8.3	6.7	4	4.8	0	18.3	0.8	6.5	23.3	18.9	25.7	47.4	115.9	30.1
EML2	5941.03	6888.73	9478.6	6784.9	4244.07	1.40001	0.485439	0.086294	5.62541	1.85066e-08	0.000219618	1.62343	0.699044	0.0863185	8.09843	5.56731e-16	7.56319e-12	2.23375	1.15947	0.0860925	13.4677	2.42353e-41	4.35289e-37	1.59895	0.677127	0.0862907	7.84704	4.25966e-15	5.82125e-11	5402	5503.3	6917.8	6631.1	7156.6	6878.5	9500.2	9550.1	9385.5	6882	6683.7	6789	4052	4470.2	4210
EML3	2747.83	2675.43	2738.67	3567.73	1404.07	1.95709	0.968706	0.0938713	10.3195	5.75088e-25	9.09329e-21	1.90581	0.930404	0.0941404	9.88316	4.92567e-23	7.29689e-19	1.95051	0.963854	0.0938971	10.265	1.01321e-24	1.63937e-20	2.5404	1.34506	0.0937323	14.35	1.06579e-46	1.89816e-42	2575.7	2596.6	3071.2	2568.1	2881	2577.2	2705.4	2687	2823.6	3185.1	3656.6	3861.5	1388	1372.6	1451.6
EML4	6182.93	5717	8658.47	5930.2	4060.07	1.52292	0.606845	0.0748721	8.10508	5.27113e-16	7.50925e-12	1.40793	0.493577	0.0750629	6.57551	4.84862e-11	5.9415e-07	2.13253	1.09257	0.0747041	14.6253	1.9377e-48	3.58532e-44	1.46069	0.546648	0.0749855	7.29005	3.09838e-13	4.07065e-09	6674.4	6317	5557.4	5503.2	5529.7	6118.1	8711.5	8900.3	8363.6	6163.9	5917.9	5708.8	4115.2	4042	4023
EML5	1428.43	1331.3	1207.6	1086.5	437.4	3.27082	1.70965	0.119049	14.3609	9.10255e-47	1.63955e-42	3.04713	1.60745	0.119552	13.4457	3.26371e-41	5.49348e-37	2.76526	1.46741	0.119395	12.2904	1.02016e-34	1.77121e-30	2.48678	1.31428	0.119875	10.9638	5.70743e-28	9.06968e-24	1553.9	1445.9	1285.5	1230.3	1284.7	1478.9	1304.5	1149.5	1168.8	1024.3	1176.6	1058.6	389.8	422	500.4
EML6	207.333	360.067	243.9	235.167	37.6	5.58376	2.48124	0.252632	9.82156	9.09265e-23	1.40836e-18	9.71555	3.2803	0.250968	13.0706	4.84868e-39	8.06189e-35	6.58466	2.71911	0.251895	10.7946	3.64967e-27	6.03108e-23	6.33757	2.66393	0.252635	10.5446	5.38219e-26	8.39138e-22	174	242.5	205.5	437.6	319.3	323.3	249.9	261.9	219.9	204.7	242.3	258.5	21.1	51	40.7
EMP1	8942.63	3737.57	3357.13	817.667	4904.1	1.82382	0.866961	0.090743	9.55402	1.24755e-21	1.91062e-17	0.76215	-0.391852	0.0914088	-4.28681	1.81255e-05	0.172718	0.684727	-0.546399	0.0913457	-5.98166	2.20873e-09	2.78145e-05	0.166788	-2.58391	0.0946757	-27.2922	5.24491e-164	1.1169e-159	9033.1	8820.1	8974.7	3271.3	3615.1	4326.3	3539.9	3237.6	3293.9	820.4	837.7	794.9	4611.7	5222.9	4877.7
EMP2	1030.9	672.9	594.933	230.933	1088.1	0.947844	-0.0772782	0.101858	-0.758689	0.448039	1	0.618463	-0.693242	0.104161	-6.65549	2.82361e-11	3.48038e-07	0.546685	-0.871219	0.103926	-8.38308	5.15588e-17	7.62916e-13	0.212975	-2.23124	0.11232	-19.865	8.17279e-88	1.62369e-83	1084.8	1054.4	953.5	631.6	675.8	711.3	577	590.6	617.2	256.3	234.7	201.8	1073.2	1191.7	999.4
EMP3	1253.5	664.533	1713.7	828.267	624.833	2.0075	1.0054	0.123972	8.1099	5.06602e-16	7.21755e-12	1.06467	0.0904003	0.126309	0.715708	0.474172	1	2.7438	1.45618	0.123504	11.7905	4.36883e-32	7.47376e-28	1.32545	0.406482	0.125287	3.2444	0.00117699	1	1222.3	1114.5	1423.7	704.2	740.8	548.6	1685.9	1695.1	1760.1	777.1	792.3	915.4	590	618.3	666.2
EMSY	5630.93	6649.57	4518.07	6151.03	3568.13	1.57862	0.658663	0.0740846	8.8907	6.07265e-19	9.0112e-15	1.86428	0.898618	0.0741017	12.1268	7.61525e-34	1.22689e-29	1.2668	0.341183	0.0742699	4.59383	4.35189e-06	0.0472789	1.72465	0.7863	0.0741114	10.6097	2.68616e-26	4.19901e-22	5429.9	5507	5955.9	7190.1	6469.4	6289.2	4637.4	4580.7	4336.1	6423.5	6008.8	6020.8	3302.7	3674.1	3727.6
EMX1	6.8	12.9667	15.5667	40.4	54.6667	0.12458	-3.00486	0.464345	-6.47117	9.72447e-11	1.24613e-06	0.237821	-2.07205	0.430474	-4.81342	1.48366e-06	0.0152254	0.283563	-1.81826	0.411822	-4.41515	1.00941e-05	0.107169	0.737755	-0.438787	0.384819	-1.14024	0.254185	1	7.2	7.4	5.8	11.9	12.4	14.6	9.9	19.2	17.6	29.1	41.6	50.5	42.1	52.6	69.3
EMX2	4.33333	2.03333	2.23333	4.63333	13.8333	0.315879	-1.66256	1.12344	-1.47988	0.138904	1	0.145886	-2.77709	1.21448	-2.28665	0.0222162	1	0.161594	-2.62955	1.17995	-2.22853	0.0258454	1	0.335892	-1.57393	1.12741	-1.39606	0.162697	1	2.1	0.9	10	2	1	3.1	0	6.7	0	5.8	1.9	6.2	7.9	17	16.6
EN1	7.53333	2.63333	9.96667	9.1	21.9	0.341542	-1.54986	0.772564	-2.00613	0.0448423	1	0.120094	-3.05777	0.88494	-3.45534	0.000549605	1	0.451267	-1.14795	0.761296	-1.50789	0.131584	1	0.411771	-1.28009	0.769725	-1.66304	0.0963037	1	3.6	7.4	11.6	5	2.9	0	3.8	15.9	10.2	9.2	5.7	12.4	26.3	7.7	31.7
EN2	237.8	78.0333	286.2	199.833	149.567	1.58539	0.664835	0.252521	2.63279	0.00846857	1	0.520638	-0.941646	0.264994	-3.55346	0.000380201	1	1.90592	0.930489	0.251799	3.69536	0.000219573	1	1.33202	0.41362	0.254186	1.62723	0.103688	1	276.4	257.3	179.7	109.4	73.6	51.1	254.5	277	327.1	208	196.9	194.6	201.5	122.1	125.1
ENAH	40393.4	45783.1	35291.3	36448.6	7171.53	5.63235	2.49374	0.0841968	29.618	8.77522e-193	1.90712e-188	6.38386	2.67443	0.0842025	31.7619	2.17601e-221	4.70932e-217	4.92095	2.29894	0.0842109	27.2998	4.26727e-164	9.21773e-160	5.08236	2.3455	0.0842185	27.8502	1.07208e-170	2.29114e-166	37514.5	36815.2	46850.4	43859.9	46241.3	47248.1	35811.3	35169.7	34893	37638.5	36926.2	34781	7292.8	7352.9	6868.9
ENAM	5.83333	10.2333	6.53333	127.633	9.03333	0.647642	-0.626731	0.827691	-0.757204	0.448927	1	1.14487	0.195182	0.808822	0.241317	0.80931	1	0.733961	-0.446225	0.821786	-0.542994	0.587134	1	14.2795	3.83587	0.769191	4.98689	6.13578e-07	0.00640515	3.6	5.6	8.3	6	15.3	9.4	9.2	6.7	3.7	145.6	100.3	137	0	0	27.1
ENC1	1251.17	1596.73	2117.17	2671.57	2951.77	0.423913	-1.23816	0.0928401	-13.3365	1.41995e-40	2.48732e-36	0.540746	-0.886977	0.092716	-9.5666	1.10481e-21	1.61456e-17	0.717241	-0.47947	0.0918588	-5.21965	1.79266e-07	0.00209006	0.904518	-0.144779	0.091683	-1.57913	0.114306	1	1293.9	1234	1225.6	1515.8	1504.5	1769.9	2189.5	2091.4	2070.6	2368.1	2653.2	2993.4	3039.3	2819.4	2996.6
ENDOD1	808.833	700.833	708.633	866.8	2212.2	0.365748	-1.45108	0.140044	-10.3616	3.70764e-25	5.87365e-21	0.31692	-1.65781	0.141043	-11.7539	6.74249e-32	1.07388e-27	0.32043	-1.64192	0.140458	-11.6898	1.43775e-31	2.45222e-27	0.39195	-1.35126	0.140194	-9.63848	5.49943e-22	8.26729e-18	836.4	880.3	709.8	592.8	738.9	770.8	701.6	682.4	741.9	835.4	878.4	886.6	1721.1	2309.3	2606.2
ENDOG	131.3	139.867	144.2	223.333	883.9	0.148396	-2.75248	0.154825	-17.778	1.0467e-70	2.03604e-66	0.158473	-2.6577	0.15673	-16.9572	1.70401e-64	3.13503e-60	0.162662	-2.62005	0.153864	-17.0283	5.06241e-65	9.82765e-61	0.252576	-1.98521	0.150095	-13.2264	6.18161e-40	1.06466e-35	131.8	139.8	122.3	162.1	150.1	107.4	123.8	144.3	164.5	232.1	196.9	241	919.2	873.3	859.2
ENDOU	232.567	318.6	114.5	48.3333	56.8333	4.06016	2.02154	0.214216	9.43692	3.83905e-21	5.84649e-17	5.56714	2.47694	0.213548	11.599	4.17139e-31	6.60749e-27	2.00271	1.00196	0.220255	4.54906	5.38848e-06	0.0582064	0.844763	-0.243381	0.238362	-1.02106	0.307228	1	199.8	242.5	255.4	265.6	323.1	367.1	120	112.6	110.9	47.4	49.2	48.4	69.8	49.5	51.2
ENDOV	3775.17	3805.93	4007.97	5038.93	2688.37	1.4046	0.490162	0.11119	4.40834	1.04164e-05	0.107279	1.41619	0.502019	0.111326	4.50945	6.49967e-06	0.0640477	1.4911	0.576379	0.111163	5.185	2.16019e-07	0.00250927	1.87448	0.906488	0.111088	8.16009	3.34766e-16	4.65994e-12	3750.7	3813	3761.8	4227.1	3944.9	3245.8	3725.6	4051.8	4246.5	4308.4	5234.5	5573.9	2462.5	2907.5	2695.1
ENG	99.4	155.267	214.267	89.7	310.633	0.320176	-1.64306	0.236914	-6.93527	4.05451e-12	5.36452e-08	0.499852	-1.00043	0.234193	-4.2718	1.93901e-05	0.184361	0.689277	-0.536844	0.230461	-2.32943	0.0198362	1	0.287132	-1.80021	0.240117	-7.49724	6.51753e-14	8.68918e-10	101	81.5	115.7	169.1	166.3	130.4	202.5	218.6	221.7	62.4	84.2	122.5	350.3	354	227.6
ENGASE	1259.1	918.267	1669.63	2616.87	3525.6	0.3572	-1.4852	0.12109	-12.2652	1.39317e-34	2.36003e-30	0.260568	-1.94027	0.122321	-15.8621	1.15932e-56	2.08388e-52	0.473548	-1.07842	0.120657	-8.93785	3.96806e-19	6.04018e-15	0.741975	-0.430558	0.120238	-3.58089	0.000342426	1	1279.6	1223.8	1273.9	944.9	1015.1	794.8	1602.6	1634.2	1772.1	2101	2688.2	3061.4	3354.1	3504.1	3718.6
ENHO	114.267	35.3	138.867	25.1	334.1	0.341462	-1.5502	0.205563	-7.54125	4.65476e-14	6.3989e-10	0.10606	-3.23705	0.238283	-13.5849	4.92227e-42	8.31814e-38	0.415621	-1.26666	0.203592	-6.22157	4.92197e-10	6.31883e-06	0.0739855	-3.75661	0.251813	-14.9183	2.50656e-50	4.5296e-46	107.4	131.4	104	32.8	44.9	28.2	143.7	125.1	147.8	18.3	18.9	38.1	330.5	344.7	327.1
ENKD1	264.733	392.933	611.9	325.6	818.867	0.323214	-1.62944	0.218113	-7.4706	7.98278e-14	1.09204e-09	0.480013	-1.05886	0.217198	-4.87507	1.08771e-06	0.0112578	0.746941	-0.420934	0.215331	-1.95482	0.0506045	1	0.396928	-1.33305	0.21774	-6.12221	9.22873e-10	1.10126e-05	240.6	241.6	312	468.5	457.9	252.4	549.5	617.3	668.9	238	321.8	417	884.9	831.6	740.1
ENKUR	3	1.73333	2.83333	3.5	5.63333	0.52853	-0.919942	1.18852	-0.774024	0.438917	1	0.296822	-1.75233	1.27778	-1.37139	0.170254	1	0.498558	-1.00417	1.19507	-0.840259	0.400763	1	0.612095	-0.708172	1.18701	-0.596599	0.550775	1	3.6	4.6	0.8	0	1	4.2	1.5	3.3	3.7	1.7	4.7	4.1	7.9	0	9
ENO1	126128	112003	136110	51967.1	190092	0.663512	-0.591805	0.0841019	-7.03676	1.96761e-12	2.6187e-08	0.589199	-0.763173	0.0841117	-9.07332	1.15441e-19	1.65127e-15	0.716018	-0.481932	0.0841005	-5.73043	1.00177e-08	0.000123208	0.27338	-1.87102	0.0841493	-22.2345	1.59261e-109	3.25689e-105	135612	123182	119591	103739	111966	120304	139025	128825	140481	52668.1	56322.2	46911.1	203028	183516	183732
ENO2	6897.73	15040.2	5267.8	720.467	1040.7	6.62699	2.72835	0.361953	7.53787	4.77692e-14	6.56492e-10	14.45	3.85299	0.361902	10.6465	1.81002e-26	2.76897e-22	5.0611	2.33945	0.361991	6.46273	1.0283e-10	1.34605e-06	0.692196	-0.530747	0.363081	-1.46179	0.1438	1	3898.2	4834	11961	14734.3	14134.5	16251.7	5608.7	5087.1	5107.6	742.2	712.8	706.4	1273.4	1060.4	788.3
ENO3	2207.83	467.533	2987.7	938.433	1228.67	1.79736	0.845878	0.0924148	9.15306	5.53419e-20	8.31678e-16	0.380442	-1.39425	0.0988038	-14.1113	3.23534e-45	5.55896e-41	2.43187	1.28207	0.0920694	13.925	4.46534e-44	8.11442e-40	0.763703	-0.388917	0.0947258	-4.10571	4.0308e-05	0.371196	2306.4	2199.5	2117.6	383.9	495.1	523.6	3059.2	2853	3050.9	934.4	906.8	974.1	1214.2	1204.1	1267.7
ENO4	223.7	431.9	184.667	373.767	78.6	2.84231	1.50706	0.167778	8.98246	2.64769e-19	3.94639e-15	5.48471	2.45542	0.164934	14.8872	3.98981e-50	6.99893e-46	2.34405	1.229	0.169575	7.24755	4.24382e-13	5.87659e-09	4.74787	2.24728	0.165334	13.5924	4.44361e-42	7.74877e-38	222.7	221.2	227.2	413.8	405.3	476.6	189.5	158.5	206	368.6	375.8	376.9	80.3	71.1	84.4
ENOPH1	4608.8	3804.67	6173.4	4880.5	11520.2	0.400104	-1.32155	0.0838198	-15.7666	5.28147e-56	9.8584e-52	0.330224	-1.59848	0.0841644	-18.9924	1.97105e-80	3.76766e-76	0.535861	-0.900069	0.0836431	-10.7608	5.26951e-27	8.6968e-23	0.423716	-1.23883	0.0838731	-14.7703	2.2779e-49	4.10045e-45	5002.4	4647	4177	3503.1	3778.6	4132.3	6185.7	6152.3	6182.2	5217	4917.4	4507.1	11730.7	10925	11904.8
ENOX1	2.26667	2.36667	0	0.266667	1.46667	1.54404	0.626712	1.80087	0.348004	0.727837	1	1.60929	0.686424	1.81229	0.37876	0.704866	1	0.105487	-3.24486	2.09231	-1.55085	0.120937	1	0.22857	-2.12929	2.09231	-1.01768	0.308832	1	0.7	2.8	3.3	1	1.9	4.2	0	0	0	0.8	0	0	1.3	3.1	0
ENOX2	612.633	710.8	746.733	904.767	684.3	0.894391	-0.161022	0.089426	-1.80062	0.0717629	1	1.03895	0.0551261	0.0896561	0.614862	0.538646	1	1.0914	0.126176	0.088571	1.42458	0.15428	1	1.32326	0.404096	0.0882095	4.5811	4.62546e-06	0.0457088	570	623	644.9	705.2	727.4	699.8	763.5	728.3	748.4	956	896.4	861.9	674.2	647.6	731.1
ENPEP	657.433	517.867	91.1667	1397.17	6.6	97.3823	6.60559	0.415033	15.9158	4.92376e-57	9.22663e-53	76.7031	6.26121	0.415596	15.0656	2.72567e-51	4.80589e-47	13.4822	3.75299	0.421637	8.901	5.53463e-19	8.40434e-15	206.993	7.69344	0.414545	18.5587	6.9323e-77	1.34736e-72	736.1	729.5	506.7	497.3	528.6	527.7	90.2	82.6	100.7	1477.7	1517.3	1196.5	9.2	0	10.6
ENPP1	49525.5	79587	24746	38646.9	18200.8	2.72119	1.44424	0.0694758	20.7876	5.60064e-96	1.13951e-91	4.37289	2.12859	0.0694553	30.6468	2.91171e-206	6.26919e-202	1.35968	0.443265	0.0695623	6.3722	1.8633e-10	2.42062e-06	2.12351	1.08645	0.0695136	15.6293	4.59771e-55	8.4584e-51	50010.5	49627.9	48938.1	74785.7	76843.6	87131.6	24963	24757.9	24517	39455.7	40746.5	35738.6	17382.7	18310.4	18909.4
ENPP2	1834.83	2055.3	2840.9	660.467	4907.57	0.373799	-1.41966	0.0949965	-14.9444	1.69442e-50	3.10113e-46	0.41875	-1.25584	0.095129	-13.2014	8.60692e-40	1.43839e-35	0.578927	-0.788546	0.0944349	-8.35016	6.817e-17	1.00674e-12	0.134547	-2.89382	0.098463	-29.39	7.38114e-190	1.59115e-185	1818.8	2028.2	1657.5	1836.1	1975.8	2354	2794	2901.4	2827.3	634.9	684.4	662.1	4721	5001.9	4999.8
ENPP3	9854.27	10052.7	302.333	5307.5	2217.13	4.44425	2.15194	0.169404	12.703	5.69145e-37	9.77906e-33	4.53358	2.18065	0.169436	12.87	6.63601e-38	1.0964e-33	0.135999	-2.87834	0.174851	-16.4617	6.91553e-61	1.33027e-56	2.39368	1.25923	0.169594	7.42498	1.12798e-13	1.49638e-09	11346.7	10212.4	8003.7	9201.3	9519.5	11437.3	233.1	246.1	427.8	5498.3	5422.8	5001.4	2375.6	2164	2111.8
ENPP4	3002.2	4545.17	2609.2	1066.47	1423.27	2.10864	1.07631	0.0880425	12.2249	2.28737e-34	3.87207e-30	3.19206	1.67449	0.0878257	19.0661	4.83359e-81	9.2481e-77	1.8324	0.873735	0.0882301	9.90292	4.04311e-23	6.4427e-19	0.748996	-0.41697	0.0903846	-4.61329	3.96345e-06	0.0393491	3116.3	3127	2763.3	4150.6	4474.4	5010.5	2562.5	2581.9	2683.2	1025.9	1152	1021.5	1474.9	1350.9	1444
ENPP5	2605.1	5500.37	1997.1	2531.87	2244.17	1.1614	0.215864	0.0737994	2.92501	0.00344444	1	2.45244	1.29422	0.0731626	17.6896	5.04608e-70	9.42052e-66	0.890689	-0.167007	0.0742883	-2.24809	0.0245702	1	1.12924	0.175356	0.0740485	2.36812	0.0178788	1	2526.3	2635.5	2653.5	5547	5268.8	5685.3	2033.6	2049.7	1908	2619.3	2559.5	2416.8	2075.4	2470	2187.1
ENPP6	22.2667	33.6667	57.3333	15.2	1164.73	0.018999	-5.71793	0.250625	-22.8147	3.27775e-115	6.8282e-111	0.028859	-5.11484	0.240221	-21.2922	1.33946e-100	2.65293e-96	0.0491654	-4.34621	0.217455	-19.9867	7.1846e-89	1.45826e-84	0.0128517	-6.2819	0.283346	-22.1704	6.62834e-109	1.35477e-104	15.8	18.5	32.5	31.8	30.6	38.6	51.2	62.6	58.2	13.3	6.6	25.7	1043	1165.5	1285.7
ENPP7	93.1333	89.1333	65.2667	161.533	91.4	1.02416	0.034438	0.333267	0.103335	0.917697	1	0.981054	-0.0275949	0.335693	-0.0822028	0.934485	1	0.715993	-0.481983	0.337464	-1.42825	0.15322	1	1.77463	0.827518	0.330081	2.50701	0.0121757	1	93.8	90.7	94.9	85.5	109.9	72	57.3	52.6	85.9	128.1	173.2	183.3	39.5	103.6	131.1
ENSA	4807.97	5040.1	5055.17	5609.67	5201.03	0.924322	-0.113533	0.0669966	-1.6946	0.090151	1	0.968927	-0.0455407	0.067134	-0.678356	0.497546	1	0.971947	-0.0410505	0.0669699	-0.61297	0.539897	1	1.07876	0.109369	0.0669726	1.63304	0.102462	1	4627.2	4729.4	5067.3	5123.3	4761.2	5235.8	5088.3	5113.7	4963.5	5962.6	5594.2	5272.2	5300.4	5348.1	4954.6
ENTHD1	1.16667	1.3	0.266667	0	4.03333	0.287426	-1.79874	2.49203	-0.721797	0.470419	1	0.325637	-1.61866	2.49897	-0.647732	0.517158	1	0.0749392	-3.73814	2.66497	-1.40269	0.160708	1	0.0428027	-4.54615	2.66497	-1.7059	0.0880275	1	0.7	2.8	0	2	1.9	0	0	0.8	0	0	0	0	0	0	12.1
ENTPD1	323.6	553.1	174.733	166.1	355.967	0.906981	-0.140856	0.214487	-0.65671	0.511367	1	1.54958	0.631881	0.213285	2.96262	0.00305035	1	0.489354	-1.03105	0.21812	-4.72699	2.27875e-06	0.0251779	0.464946	-1.10487	0.219427	-5.03523	4.77281e-07	0.00500907	344.4	336	290.4	470.5	528.6	660.2	165.1	175.2	183.9	157.3	150.5	190.5	514.9	293.7	259.3
ENTPD2	418.633	328.067	1079.7	156.5	841.367	0.49753	-1.00714	0.192534	-5.231	1.68592e-07	0.00191773	0.390204	-1.3577	0.194453	-6.98215	2.90695e-12	3.6709e-08	1.28275	0.35924	0.190379	1.88697	0.059164	1	0.185517	-2.43038	0.199645	-12.1735	4.30232e-34	7.14444e-30	423.2	409.2	423.5	403.8	371.8	208.6	945.4	1087	1206.7	134.8	140.1	194.6	895.5	878	750.6
ENTPD3	199.167	117	131.667	531.5	311.1	0.64266	-0.637873	0.197145	-3.23554	0.00121411	1	0.376919	-1.40767	0.20474	-6.87544	6.17992e-12	7.74715e-08	0.424085	-1.23757	0.201069	-6.15496	7.50957e-10	9.59573e-06	1.71187	0.775572	0.192937	4.01983	5.82401e-05	0.529403	227.7	185.1	184.7	103.4	121.4	126.2	123.8	141.8	129.4	494.2	532.9	567.4	239.7	432.8	260.8
ENTPD4	1921.87	1877.07	2484.57	2242.57	3035.17	0.633486	-0.658616	0.0753398	-8.74195	2.2913e-18	3.37256e-14	0.61856	-0.693016	0.0758127	-9.14115	6.17922e-20	8.85976e-16	0.81879	-0.288435	0.0749231	-3.84975	0.000118237	1	0.739119	-0.436121	0.0752872	-5.79277	6.92364e-09	7.96634e-05	2043.6	1992.1	1729.9	1808.2	1871.6	1951.4	2470.8	2481.8	2501.1	2284.9	2209.3	2233.5	2915.5	3253.7	2936.3
ENTPD5	10465	11024.6	9682.27	14135.2	2329.1	4.49473	2.16823	0.0804157	26.9628	4.03672e-160	8.65433e-156	4.7347	2.24327	0.0804663	27.8784	4.87601e-171	1.03274e-166	4.15839	2.05603	0.0804504	25.5564	4.65723e-144	9.9744e-140	6.07128	2.602	0.0803615	32.3787	5.47674e-230	1.19607e-225	11060.3	10503	9831.7	10398.8	10832.9	11842	9786.8	9643.5	9616.5	14817.4	14908.3	12680	2226.8	2440.7	2319.8
ENTPD6	12.6667	16.3333	12.6	18.8333	3.43333	3.68745	1.88262	0.734869	2.56185	0.0104117	1	4.80632	2.26493	0.732736	3.09106	0.00199442	1	3.70089	1.88787	0.73541	2.5671	0.0102553	1	5.57375	2.47865	0.727153	3.4087	0.00065273	1	7.2	16.7	14.1	11.9	16.2	20.9	12.2	11.7	13.9	24.1	18	14.4	2.6	6.2	1.5
ENTPD7	6708.33	6347.3	5750.13	7335.5	3342.6	2.00756	1.00544	0.0714146	14.0789	5.1166e-45	9.15053e-41	1.89932	0.925481	0.0715811	12.9291	3.08325e-38	5.10555e-34	1.72091	0.783171	0.0715276	10.9492	6.70299e-28	1.11377e-23	2.19532	1.13443	0.0714374	15.8801	8.70706e-57	1.61194e-52	6953	6781.7	6390.3	6043.3	6203.6	6795	5958.7	5761.9	5529.8	7397.9	7724.9	6883.7	3167.1	3374.3	3486.4
ENTPD8	715.6	816.667	39.3667	403.967	2	369.274	8.52855	0.764708	11.1527	6.94816e-29	1.13345e-24	421.54	8.71953	0.76474	11.4019	4.08864e-30	6.43061e-26	20.0695	4.32693	0.77392	5.59093	2.25856e-08	0.000274302	208.388	7.70313	0.765237	10.0663	7.78244e-24	1.19157e-19	630.1	772	744.7	836.5	927.2	686.3	22.9	25.9	69.3	317	443.9	451	0	0	6
ENTR1	4756.53	3644	5235.6	6617.7	12477.2	0.381273	-1.3911	0.0682183	-20.3919	1.97246e-92	3.99266e-88	0.292076	-1.77559	0.0687276	-25.8351	3.57505e-147	7.44003e-143	0.419532	-1.25315	0.0681539	-18.387	1.66886e-75	3.3197e-71	0.530325	-0.915051	0.0680563	-13.4455	3.27208e-41	5.67444e-37	5038.9	4620.2	4610.5	3612.5	3881.8	3437.7	4911.7	5371.5	5423.6	6503.4	6582.4	6767.3	12938.2	12665.5	11828
ENY2	1124.47	810.033	1171.67	1099.37	8223.37	0.136831	-2.86954	0.087284	-32.8759	4.86452e-237	1.06796e-232	0.0984744	-3.34411	0.0892494	-37.4692	2.92047e-307	6.44605e-303	0.14247	-2.81127	0.0872255	-32.2299	6.73076e-228	1.48063e-223	0.133821	-2.90163	0.0877514	-33.0664	9.02725e-240	1.97543e-235	1215.9	1101.6	1055.9	761.9	784.8	883.4	1171.6	1131.2	1212.2	1222.3	1031.7	1044.1	7798.5	8507.5	8364.1
EOGT	555.8	436.067	1110.67	359.633	4147.53	0.134052	-2.89914	0.104806	-27.662	2.00098e-168	4.30831e-164	0.105075	-3.25051	0.107449	-30.2517	4.9583e-201	1.06519e-196	0.267832	-1.9006	0.102381	-18.5639	6.29289e-77	1.2538e-72	0.0865561	-3.53022	0.108456	-32.5498	2.10678e-232	4.60246e-228	585.7	575.8	505.9	406.8	409.1	492.3	1125.7	1100.3	1106	307.9	401.3	369.7	3928.2	4048.2	4466.2
EOMES	16.2667	21.2	150.4	31.9333	2645.6	0.00616305	-7.34214	0.216238	-33.9539	1.06682e-252	2.3503e-248	0.00803121	-6.96017	0.211066	-32.9763	1.77564e-238	3.86379e-234	0.0568888	-4.13571	0.125982	-32.8277	2.36773e-236	5.21706e-232	0.0119616	-6.38544	0.180013	-35.4721	1.32218e-275	2.91316e-271	16.5	15.7	16.6	14.9	26.8	21.9	163.5	134.3	153.4	30	25.6	40.2	2747	2613.8	2576
EP300	21981.9	23725.2	20543.5	20541.7	2083.13	10.5581	3.40028	0.103998	32.6957	1.7956e-234	3.93955e-230	11.3954	3.51039	0.104013	33.7496	1.08415e-249	2.36637e-245	9.86721	3.30264	0.104009	31.7535	2.8452e-221	6.24949e-217	9.86626	3.3025	0.104024	31.7474	3.45054e-221	7.51804e-217	22191.5	21205.1	22549	27540.1	23460	20175.4	21125	20240.6	20265	20067.7	21379	20178.5	1841	2346.4	2062
EP400	7440.63	11937.1	11317.9	12033.9	474.167	15.6888	3.97166	0.175696	22.6054	3.83857e-113	7.97963e-109	25.17	4.65363	0.175642	26.495	1.10608e-154	2.3168e-150	23.8636	4.57674	0.175623	26.06	1.03716e-149	2.22729e-145	25.3725	4.6652	0.17563	26.5626	1.83715e-155	3.89659e-151	7192.1	6995.5	8134.3	15414.7	12418.7	7977.8	10780.3	11013.3	12160.1	9825	12525.8	13750.9	485.9	446.7	489.9
EPAS1	18644.3	20019.9	747.933	1849.73	81.7667	228.864	7.83835	0.188762	41.5251	0	0	245.746	7.94103	0.188772	42.0668	0	0	9.17157	3.19717	0.190737	16.7622	4.61565e-63	8.92436e-59	22.7078	4.50512	0.189608	23.7601	8.63144e-125	1.79146e-120	20828.1	19486.1	15618.7	19495.6	18924.4	21639.8	620.6	637.3	985.9	1863.8	2016.2	1669.2	68.5	78.8	98
EPB41	17986.1	24258.9	20486.4	33146.5	9561.9	1.8809	0.911424	0.0539873	16.8822	6.08378e-64	1.16261e-59	2.53679	1.34301	0.0539571	24.8903	9.48125e-137	1.95646e-132	2.14242	1.09924	0.0539565	20.3728	2.91538e-92	5.95408e-88	3.46635	1.79342	0.0538741	33.289	5.56486e-243	1.21882e-238	18564.6	18154	17239.6	24558.2	23639.7	24578.9	21108.2	20775.3	19575.7	34429.2	33076.6	31933.8	9768.5	9302	9615.2
EPB41L1	11288.9	11107.2	6036.6	4728.17	736.333	15.3703	3.94207	0.0950774	41.4617	0	0	15.1229	3.91867	0.0951386	41.189	0	0	8.21917	3.03899	0.0953187	31.8824	4.67677e-223	1.02786e-218	6.43811	2.68664	0.0955319	28.1229	5.13787e-174	1.10007e-169	11067.5	10895.5	11903.6	11312.8	11138.8	10869.9	6110.8	5981.3	6017.7	4771.9	5017.7	4394.9	597.9	842.4	768.7
EPB41L2	11803.7	13275.3	23271.4	7870.1	13452.7	0.877563	-0.188426	0.0585405	-3.21872	0.00128762	1	0.986933	-0.0189767	0.0585721	-0.323988	0.745947	1	1.73013	0.790884	0.0583404	13.5564	7.26513e-42	1.30685e-37	0.585068	-0.773324	0.0588306	-13.1449	1.81972e-39	3.12629e-35	12196.7	12013.8	11200.5	13210.6	12994.1	13621.3	23897.6	22823.3	23093.2	7836.4	7622.6	8151.3	12605.1	14027.2	13725.7
EPB41L3	418.567	98.5	786.633	1485.5	138.267	3.0169	1.59307	0.197295	8.07456	6.77218e-16	9.62462e-12	0.709667	-0.494785	0.211148	-2.34331	0.0191137	1	5.66539	2.50217	0.195709	12.7852	1.98413e-37	3.49644e-33	10.7014	3.41973	0.19493	17.5434	6.6835e-69	1.27722e-64	505.5	424	326.2	90.5	109	96	793.3	768.3	798.3	1630	1559.9	1266.6	179.1	145.3	90.4
EPB41L4A	332.7	314.233	132.233	1068.83	683.367	0.486121	-1.04061	0.130663	-7.96412	1.66409e-15	2.35003e-11	0.45983	-1.12083	0.132502	-8.45895	2.69789e-17	3.73846e-13	0.193765	-2.36762	0.140534	-16.8473	1.09869e-63	2.12718e-59	1.5638	0.645059	0.126339	5.10579	3.29415e-07	0.00349015	317.9	390.6	289.6	305.3	306.8	330.6	126.9	154.3	115.5	1043.4	989.2	1173.9	672.9	709.5	667.7
EPB41L4B	1792.57	1380.8	2062.9	246.867	643.5	2.78285	1.47656	0.0996673	14.8149	1.17314e-49	2.13945e-45	2.14342	1.09992	0.100578	10.9359	7.76173e-28	1.19981e-23	3.20273	1.6793	0.0994853	16.8799	6.32621e-64	1.22539e-59	0.383391	-1.38311	0.11062	-12.5033	7.16079e-36	1.20452e-31	1850.3	1869.9	1657.5	1200.5	1433.8	1508.1	2070.3	2092.2	2026.2	253.8	236.6	250.2	691.4	607.5	631.6
EPB41L5	8927.33	9283.3	6935.07	6124.17	6840.1	1.30536	0.384451	0.0822694	4.67307	2.96735e-06	0.0316349	1.35733	0.44077	0.0823332	5.35349	8.62734e-08	0.000941501	1.01407	0.0201542	0.0823911	0.244617	0.806753	1	0.895599	-0.159075	0.0825239	-1.92763	0.0539017	1	9082.5	9054.3	8645.2	8575.6	8858.1	10416.2	7108.2	6843.1	6853.9	6510.1	6129.9	5732.5	6305.2	7023.7	7191.4
EPB42	897	306.9	1331.8	422.633	4140.23	0.216649	-2.20657	0.12973	-17.0089	7.05637e-65	1.35214e-60	0.0741108	-3.75417	0.135824	-27.6399	3.68953e-168	7.79967e-164	0.321709	-1.63617	0.128959	-12.6875	6.93391e-37	1.21829e-32	0.101988	-3.29352	0.13315	-24.7354	4.44659e-135	9.30672e-131	988.2	1023.8	679	339.2	280.1	301.4	1416.9	1248	1330.5	389.4	420.3	458.2	4078.3	4284.7	4057.7
EPC1	2582.27	3073.37	2539.03	4607.9	996	2.59098	1.3735	0.0778843	17.6351	1.32435e-69	2.56883e-65	3.08345	1.62455	0.0779093	20.8518	1.4694e-96	2.89091e-92	2.54805	1.34939	0.0779372	17.3138	3.69918e-67	7.21488e-63	4.62465	2.20934	0.0773658	28.5571	2.29203e-179	4.91869e-175	2636.5	2679	2431.3	2991.8	2956.5	3271.8	2560.2	2627.8	2429.1	4888.4	4589.9	4345.4	1039	969.2	979.8
EPC2	2069.07	1790.33	1701.23	2214.07	382.633	5.41462	2.43686	0.121113	20.1205	4.87784e-90	9.83763e-86	4.68533	2.22815	0.121567	18.3285	4.90254e-75	9.26875e-71	4.45206	2.15447	0.121387	17.7488	1.76064e-70	3.46143e-66	5.79554	2.53494	0.121182	20.9184	3.64019e-97	7.34044e-93	2065.1	2196.7	1945.4	1779.4	1721.5	1870.1	1641.6	1735.2	1726.9	2305.7	2222.5	2114	330.5	320	497.4
EPCAM	28068.1	34947.6	20296.6	14215.1	80609	0.348202	-1.522	0.0837392	-18.1755	8.06482e-74	1.57877e-69	0.43354	-1.20576	0.0837358	-14.3996	5.20384e-47	9.01096e-43	0.251793	-1.98969	0.0837891	-23.7464	1.19715e-124	2.5321e-120	0.176354	-2.50345	0.0838902	-29.842	1.1143e-195	2.40756e-191	27470.3	27026.8	29707.3	30268.3	35430.4	39144.1	20901.1	19926.1	20062.7	14780.8	14494.7	13369.9	81504.9	82265.3	78056.7
EPDR1	3.16667	7.36667	15.9667	60.1	42.6333	0.0712942	-3.81007	0.582197	-6.5443	5.9776e-11	7.69198e-07	0.172032	-2.53925	0.496503	-5.11427	3.14949e-07	0.00335294	0.371741	-1.42763	0.434602	-3.28492	0.00102013	1	1.41149	0.497222	0.403625	1.23189	0.21799	1	0.7	4.6	4.2	9	4.8	8.3	12.2	11.7	24	54.9	71.9	53.5	40.8	46.4	40.7
EPG5	6285.17	8441.47	6527.2	7844.63	538.333	11.7011	3.54857	0.187656	18.91	9.43169e-80	1.86776e-75	15.7155	3.97412	0.187632	21.1804	1.44731e-99	2.8609e-95	12.1519	3.60311	0.187651	19.2011	3.62455e-82	7.28898e-78	14.6044	3.86833	0.187634	20.6164	1.95609e-94	3.92783e-90	6173.9	6128.2	6553.4	8823.3	8067.6	8433.5	6740.6	6562.8	6278.2	7681.6	8113.9	7738.4	287.1	604.4	723.5
EPGN	133	1279.33	49.3333	446.6	15.6333	8.58167	3.10126	0.738591	4.19889	2.68232e-05	0.268366	82.561	6.36739	0.736041	8.65086	5.11146e-18	7.15042e-14	3.18431	1.67098	0.743663	2.24696	0.0246426	1	28.82	4.849	0.736661	6.5824	4.62922e-11	5.74995e-07	110.3	114.8	173.9	1695.8	1168.1	974.1	57.3	41.7	49	433.5	420.3	486	0	6.2	40.7
EPHA1	4942.6	5176.57	9638.3	3887.43	9618.3	0.513873	-0.960517	0.101753	-9.43968	3.73912e-21	5.69505e-17	0.53822	-0.893732	0.101841	-8.77571	1.69822e-18	2.39279e-14	1.00201	0.00289495	0.101481	0.0285269	0.977242	1	0.404025	-1.30748	0.102005	-12.8178	1.30318e-37	2.2141e-33	4902.2	4720.2	5205.4	5522.1	5422.7	4584.9	9277.1	9352.4	10285.4	3269.2	4010.6	4382.5	9839.6	9244.8	9770.5
EPHA10	737	717.8	345.433	181.9	22.6	32.4655	5.02084	0.250343	20.0558	1.7952e-89	3.61678e-85	31.6402	4.98369	0.250719	19.8776	6.35993e-88	1.23376e-83	15.2093	3.92688	0.252159	15.573	1.11053e-54	2.1018e-50	8.01481	3.00267	0.25585	11.736	8.32898e-32	1.36454e-27	623	720.2	867.8	757.9	733.2	662.3	311.8	342	382.5	175.6	195	175.1	25	23.2	19.6
EPHA2	3163.47	2444.63	2605.87	1344.7	4704.4	0.672489	-0.572417	0.163009	-3.51158	0.000445453	1	0.519696	-0.944261	0.163322	-5.78158	7.40011e-09	8.43095e-05	0.553969	-0.852124	0.16314	-5.22325	1.75806e-07	0.0020506	0.285688	-1.80749	0.163933	-11.0257	2.87133e-28	4.57259e-24	2675.2	2712.3	4102.9	2573.1	2419.3	2341.5	2684.8	2549.4	2583.4	1014.3	1364	1655.8	4199.5	4858.1	5055.6
EPHA3	6.53333	10.4667	4.03333	4.4	8.1	0.809657	-0.304617	0.923714	-0.329774	0.741571	1	1.28353	0.360119	0.912614	0.394602	0.693137	1	0.50255	-0.99266	0.953438	-1.04114	0.297812	1	0.537934	-0.894499	0.956392	-0.935285	0.349641	1	9.3	2.8	7.5	5	7.6	18.8	6.1	4.2	1.8	4.2	2.8	6.2	9.2	0	15.1
EPHA4	1677.17	2774.03	362.333	760.4	1785.03	0.940256	-0.088875	0.0799274	-1.11195	0.266161	1	1.55466	0.636599	0.0793556	8.02211	1.03947e-15	1.40526e-11	0.202997	-2.30047	0.0874919	-26.2935	2.27708e-152	4.89412e-148	0.425684	-1.23214	0.0830745	-14.8318	9.1255e-50	1.64578e-45	1722.8	1657.9	1650.8	2689.5	2684.1	2948.5	351.5	369.6	365.9	708.9	751.6	820.7	1664.5	1785.3	1905.3
EPHA5	9.83333	41.1333	16.6	82.4	17.6333	0.552286	-0.856512	0.459089	-1.86568	0.0620868	1	2.35083	1.23317	0.410802	3.00186	0.00268332	1	0.943	-0.0846709	0.432655	-0.195701	0.844844	1	4.71735	2.23798	0.399746	5.59851	2.16208e-08	0.000243212	6.4	14.8	8.3	48.7	39.2	35.5	13.8	18.4	17.6	104.8	67.2	75.2	13.2	21.6	18.1
EPHA6	7.13333	22.8667	4.03333	1.53333	0	26.6893	4.73819	1.41455	3.34962	0.000809239	1	85.5962	6.41947	1.39686	4.59566	4.31378e-06	0.0430516	14.9564	3.90269	1.43755	2.71481	0.00663129	1	5.74436	2.52215	1.53036	1.64808	0.0993366	1	5.7	7.4	8.3	34.8	18.2	15.6	0.8	5.8	5.5	2.5	0	2.1	0	0	0
EPHA7	4.5	8.03333	5.93333	16.3	57.6	0.0762204	-3.71368	0.612226	-6.06586	1.31251e-09	1.62502e-05	0.138264	-2.8545	0.576462	-4.95175	7.35472e-07	0.00768568	0.102303	-3.28908	0.586603	-5.607	2.05863e-08	0.000250495	0.283713	-1.81749	0.534113	-3.40282	0.00066693	1	2.9	5.6	5	8	6.7	9.4	5.3	3.3	9.2	21.6	18	9.3	93.5	35.6	43.7
EPHA8	14.8	10	14.5667	14.2667	10.0667	1.48756	0.57295	0.875563	0.654379	0.512868	1	1.00278	0.00400353	0.892905	0.00448371	0.996422	1	1.45861	0.54459	0.876451	0.621357	0.534365	1	1.41978	0.505666	0.879723	0.574801	0.565426	1	19.3	9.3	15.8	12.9	6.7	10.4	16	9.2	18.5	4.2	18	20.6	0	3.1	27.1
EPHB1	307.933	588.267	168.033	392.1	640.667	0.480255	-1.05813	0.158164	-6.69006	2.23077e-11	2.90603e-07	0.918027	-0.123391	0.156001	-0.790962	0.428966	1	0.262992	-1.92691	0.163146	-11.8109	3.42692e-32	5.86655e-28	0.612043	-0.708295	0.157525	-4.4964	6.9115e-06	0.0676428	271.4	304.6	347.8	587.8	543.9	633.1	191.1	182.7	130.3	379.4	423.1	373.8	657.1	738.8	526.1
EPHB2	901.067	693.2	753.867	131.333	753.467	1.19654	0.258863	0.12779	2.02569	0.0427969	1	0.920768	-0.119091	0.129206	-0.921714	0.356678	1	1.00087	0.00125142	0.128334	0.00975133	0.99222	1	0.173552	-2.52656	0.143698	-17.5824	3.35992e-69	6.4255e-65	956.7	904.4	842.1	647.5	811.5	620.6	764.2	733.3	764.1	100.7	153.3	140	720.3	772.9	767.2
EPHB3	1150.7	1396	1330.13	1295.4	3002.7	0.383316	-1.38339	0.123358	-11.2145	3.46234e-29	5.66161e-25	0.465076	-1.10446	0.123354	-8.95363	3.43987e-19	4.89218e-15	0.443085	-1.17435	0.123121	-9.53816	1.45385e-21	2.27601e-17	0.431367	-1.21301	0.123376	-9.83185	8.21e-23	1.24332e-18	1061.9	1041.4	1348.8	1424.3	1455.8	1307.9	1306.1	1372.3	1312	1129.9	1444.4	1311.9	2603.4	2980.1	3424.6
EPHB4	9615.93	9113.2	9115.3	10146.4	4811.13	1.99899	0.99927	0.0883928	11.3049	1.24136e-29	2.03744e-25	1.89449	0.921806	0.088486	10.4175	2.06236e-25	3.12447e-21	1.89484	0.922076	0.0884183	10.4286	1.83657e-25	2.99123e-21	2.10893	1.07651	0.0884184	12.1752	4.21505e-34	6.99994e-30	9391.9	9120	10335.9	9034.2	9452.6	8852.8	9013.4	8947	9385.5	8745	10644.1	11050	4514.2	4776.2	5143
EPHB6	123	133	225.367	163.133	288.533	0.425289	-1.23349	0.236983	-5.20495	1.94044e-07	0.00220182	0.460954	-1.1173	0.238139	-4.69181	2.70794e-06	0.0273664	0.780054	-0.358355	0.232592	-1.5407	0.12339	1	0.56372	-0.826949	0.235576	-3.51032	0.000447566	1	93.8	112.9	162.3	130.3	165.4	103.3	210.9	227.7	237.5	127.3	167.5	194.6	327.9	225.7	312
EPHX1	4854.97	4071.13	1237.87	1245.83	600.867	8.07937	3.01424	0.0908958	33.1615	3.86395e-241	8.49257e-237	6.7744	2.76009	0.0911828	30.2699	2.8568e-201	6.13898e-197	2.05894	1.0419	0.092819	11.2251	3.07187e-29	5.15061e-25	2.07358	1.05212	0.0930856	11.3027	1.27174e-29	2.04916e-25	5058.3	4971	4535.6	3983.5	3985	4244.9	1180	1209.6	1324	1227.3	1350.7	1159.5	612.3	650.7	539.6
EPHX2	7803.13	10307.4	7897.83	6649.67	5258.8	1.48352	0.569023	0.0821721	6.92477	4.3669e-12	5.77522e-08	1.95968	0.970616	0.0821348	11.8174	3.1751e-32	5.06651e-28	1.50161	0.586511	0.0821755	7.1373	9.51824e-13	1.30828e-08	1.26447	0.338531	0.08232	4.11237	3.91613e-05	0.361185	7615.3	7936.1	7858	9760.2	10404.7	10757.3	7983.2	7976.8	7733.5	7149.1	6676.1	6123.8	5475.5	4610.8	5690.1
EPHX3	1356.57	1492.2	1360.73	1433.13	441.867	3.06679	1.61673	0.120528	13.4137	5.02754e-41	8.82535e-37	3.3729	1.75399	0.120705	14.5313	7.67832e-48	1.33426e-43	3.07636	1.62122	0.120558	13.4477	3.17623e-41	5.70038e-37	3.23958	1.6958	0.120659	14.0545	7.2282e-45	1.27679e-40	1301.1	1187.7	1580.9	1577.5	1469.2	1429.9	1418.4	1382.3	1281.5	1471.9	1396.2	1431.3	492.5	465.3	367.8
EPHX4	57.7333	105.733	68.7	14.2333	82.6667	0.694033	-0.526924	0.280472	-1.8787	0.060285	1	1.27273	0.347924	0.274437	1.26777	0.204879	1	0.826432	-0.275033	0.277947	-0.989515	0.322411	1	0.173752	-2.5249	0.336984	-7.49264	6.75042e-14	8.99426e-10	53	62	58.2	94.5	108	114.7	67.3	66.7	72.1	16.6	19.9	6.2	109.3	60.3	78.4
EPM2A	332.5	527.833	478.967	259.667	192.233	1.72254	0.784535	0.157608	4.97775	6.43275e-07	0.00711976	2.73318	1.45058	0.156317	9.27975	1.69871e-20	2.45072e-16	2.4812	1.31104	0.156013	8.40338	4.33817e-17	6.427e-13	1.34566	0.42831	0.160058	2.67596	0.00745145	1	333	300.9	363.6	529.1	526.7	527.7	510.5	475.5	450.9	279.6	246.1	253.3	235.7	134.5	206.5
EPM2AIP1	5820.57	6505.97	2666.5	4420.4	728.5	7.98757	2.99776	0.103594	28.9375	4.027e-184	8.72569e-180	8.92814	3.15836	0.103633	30.4763	5.37235e-204	1.15586e-199	3.65991	1.87181	0.104174	17.9682	3.45967e-72	6.83284e-68	6.06658	2.60088	0.103828	25.0498	1.75374e-138	3.67916e-134	5784.4	6071.7	5605.6	6215.4	6268.6	7033.9	2763.5	2749.6	2486.4	4506.5	4407.2	4347.5	717.7	596.6	871.2
EPN1	11957.6	14082.5	12088.5	10366.3	2635.37	4.53788	2.18202	0.165454	13.1881	1.02763e-39	1.79177e-35	5.3444	2.41803	0.165458	14.6142	2.28089e-48	3.97331e-44	4.58745	2.19769	0.165455	13.2827	2.91565e-40	5.21172e-36	3.93378	1.97591	0.165498	11.9392	7.39567e-33	1.21955e-28	11595.2	11395.4	12882.1	16591.3	15956.4	9699.7	10739.8	12018.6	13507.2	8501.2	10590.1	12007.6	2386.2	2613.8	2906.1
EPN2	3176.77	5116.23	3697.63	1935.83	1436.77	2.21063	1.14446	0.155841	7.34373	2.07719e-13	2.81978e-09	3.56037	1.83203	0.155697	11.7666	5.80342e-32	9.24542e-28	2.57282	1.36335	0.15577	8.75234	2.08977e-18	3.14636e-14	1.34683	0.429568	0.156339	2.74767	0.00600206	1	3094.8	2840.1	3595.4	6088.1	5642.5	3618.1	3432.2	3700.6	3960.1	1723.2	2057.8	2026.5	1535.5	1269	1505.8
EPN3	267.167	205.067	112.667	53.1333	88.5667	3.01227	1.59085	0.277864	5.7253	1.03252e-08	0.000123748	2.31131	1.20871	0.280079	4.3156	1.59173e-05	0.152312	1.26767	0.342184	0.283285	1.20791	0.227081	1	0.596827	-0.744614	0.295476	-2.52005	0.0117337	1	278.5	218.5	304.5	243.7	203.6	167.9	95.5	107.6	134.9	53.3	35	71.1	109.3	103.6	52.8
EPO	248.4	103.333	71.5	42.5333	36.1333	6.86585	2.77944	0.239805	11.5904	4.60928e-31	7.63342e-27	2.85509	1.51354	0.248805	6.08324	1.1778e-09	1.38203e-05	1.97067	0.978686	0.251728	3.88787	0.00010113	0.999365	1.18217	0.241432	0.265189	0.910415	0.362604	1	267.8	253.6	223.8	103.4	101.3	105.3	62.7	74.2	77.6	52.4	35	40.2	38.2	34	36.2
EPOP	5120.33	1695.5	2728.17	2401.33	477.767	10.7203	3.42227	0.112901	30.3123	7.90163e-202	1.72121e-197	3.54975	1.82772	0.114206	16.0037	1.20492e-57	2.17234e-53	5.71089	2.51372	0.113352	22.1762	5.82669e-109	1.21446e-104	5.02871	2.33019	0.113601	20.5121	1.67939e-93	3.36683e-89	5693.4	5336.7	4330.9	1714.7	1730.1	1641.7	2710	2576.1	2898.4	2550.3	2551	2102.7	470.1	488.4	474.8
EPOR	210.9	166.533	209.233	35.3333	262.233	0.803386	-0.315834	0.171132	-1.84556	0.0649565	1	0.635314	-0.654458	0.175298	-3.73339	0.000188917	1	0.796862	-0.327598	0.171361	-1.91174	0.0559091	1	0.133107	-2.90934	0.212338	-13.7015	9.94703e-43	1.73914e-38	191.2	202.7	238.8	183	176.8	139.8	196.4	207.7	223.6	25	39.8	41.2	276.5	269	241.2
EPPK1	22577.5	22676.1	31122	29583.3	4185.4	5.39427	2.43143	0.176051	13.8109	2.19045e-43	3.88651e-39	5.41786	2.43772	0.176066	13.8455	1.3543e-43	2.30678e-39	7.43565	2.89446	0.176033	16.4428	9.45301e-61	1.81734e-56	7.06795	2.82129	0.176042	16.0263	8.37613e-58	1.55603e-53	23879.3	21121.8	22731.3	28856	24414	14758.2	29084.5	28890.6	35391	23605.7	31859.3	33284.8	4318	4277	3961.2
EPRS1	22538.2	13781.4	22888.1	22012.2	32823.9	0.686674	-0.542304	0.0876405	-6.18782	6.10011e-10	7.61843e-06	0.41986	-1.25202	0.0877822	-14.2628	3.73097e-46	6.44227e-42	0.69732	-0.520108	0.0876411	-5.93452	2.94698e-09	3.69404e-05	0.670647	-0.576375	0.087664	-6.57482	4.87114e-11	6.04654e-07	24798.7	23027.8	19788.2	12671.5	13733	14939.7	23716.5	22002.5	22945.4	22977.5	22278.2	20780.9	30992.5	33176.9	34302.2
EPS15	14145.1	16063.3	12604.3	8890.07	4806.9	2.94346	1.55752	0.0806107	19.3214	3.546e-83	7.06683e-79	3.34242	1.74089	0.0806272	21.5919	2.14213e-103	4.26048e-99	2.62287	1.39114	0.0806469	17.2498	1.1227e-66	2.18758e-62	1.85006	0.88757	0.0808126	10.9831	4.61028e-28	7.33219e-24	14657.1	13774.5	14003.7	15083.4	15402.9	17703.5	13412.3	12275.5	12125	9397.3	8927	8345.9	4443.1	5063.7	4913.9
EPS15L1	2735.47	2944.87	3898.7	3205.67	2567.63	1.06489	0.0907011	0.0672954	1.34781	0.177721	1	1.1465	0.197231	0.0674891	2.92241	0.00347332	1	1.51769	0.601878	0.0668528	9.00303	2.19574e-19	3.35377e-15	1.24791	0.319518	0.0672473	4.75138	2.02036e-06	0.0204359	2606.5	2632.7	2967.2	3017.7	2905.9	2911	3831.1	3854.1	4010.9	3195.1	3099	3322.9	2681.1	2527.2	2494.6
EPS8	2953.97	3554.33	2147.9	2412.53	1951.77	1.51395	0.598313	0.111949	5.34454	9.06483e-08	0.00104246	1.82157	0.865179	0.111954	7.72801	1.09245e-14	1.45011e-10	1.10099	0.138798	0.112296	1.236	0.216457	1	1.23669	0.30648	0.112285	2.72948	0.00634334	1	2897.9	2876.2	3087.8	3389.7	3495.6	3777.7	2308.8	2058.8	2076.1	2548.6	2442.1	2246.9	1729	1732.7	2393.6
EPS8L1	2113.27	2952.27	2763.37	1212.4	3766.37	0.560981	-0.833977	0.125984	-6.61968	3.59983e-11	4.66034e-07	0.783888	-0.35128	0.125841	-2.79147	0.00524696	1	0.733616	-0.446902	0.125748	-3.55396	0.000379477	1	0.321726	-1.6361	0.127032	-12.8794	5.87775e-38	1.00116e-33	1808.1	1960.6	2571.1	3163.9	3178.3	2514.6	2673.3	2773.8	2843	1071.7	1237.2	1328.3	3903.2	3740.6	3655.3
EPS8L2	6940	9274.9	6586.4	3040.93	7039.43	0.985852	-0.0205564	0.138258	-0.148681	0.881805	1	1.31758	0.397887	0.13823	2.87844	0.00399644	1	0.935602	-0.0960332	0.13828	-0.694482	0.48738	1	0.431852	-1.21139	0.138732	-8.73189	2.50452e-18	3.59849e-14	6397.3	6248.5	8174.2	9956.2	10355.9	7512.6	6414.2	6446.8	6898.2	2454.6	3120.8	3547.4	7267.8	6787.2	7063.3
EPS8L3	2884.8	2753.97	2892.33	1073.6	3713.97	0.776492	-0.364957	0.1108	-3.29385	0.000988255	1	0.741326	-0.43182	0.111039	-3.8889	0.000100699	0.901253	0.778667	-0.360922	0.110815	-3.25698	0.00112603	1	0.288828	-1.79172	0.11262	-15.9094	5.44938e-57	1.00961e-52	2610.8	2684.5	3359.1	2676.5	2801.7	2783.7	3108.1	2815.5	2753.4	996.8	1021.3	1202.7	4150.8	3343.4	3647.7
EPSTI1	533.5	597.333	194.533	384.7	74.5333	7.22303	2.8526	0.176432	16.1683	8.4366e-59	1.58912e-54	8.08896	3.01595	0.17668	17.0702	2.47359e-65	4.56156e-61	2.62743	1.39365	0.181819	7.66504	1.78769e-14	2.54048e-10	5.21307	2.38213	0.178162	13.3706	8.98167e-41	1.5541e-36	547.1	550.8	502.6	565.9	633.7	592.4	167.4	193.5	222.7	411.9	390	352.2	55.3	100.5	67.8
EPX	9.1	13.0667	17.3667	36.2333	9.63333	0.949597	-0.074612	0.840392	-0.0887823	0.929255	1	1.37275	0.457066	0.834296	0.547846	0.583798	1	1.82413	0.867207	0.82257	1.05427	0.291761	1	3.80552	1.9281	0.812984	2.37163	0.01771	1	2.9	11.1	13.3	19.9	5.7	13.6	6.1	27.5	18.5	24.1	34.1	50.5	0	9.3	19.6
EPYC	0	1	0	0.266667	0	1	0	4.85661	0	1	1	3.7329	1.9003	4.78482	0.397151	0.691256	1	1	0	4.85678	0	1	1	1.25001	0.321936	4.85678	0.0662859	0.94715	1	0	0	0	1	1	1	0	0	0	0.8	0	0	0	0	0
EQTN	0.7	1.36667	4.43333	16.5667	1.36667	0.547709	-0.868517	1.44133	-0.60258	0.546788	1	0.936644	-0.0944267	1.36716	-0.0690679	0.944936	1	3.09855	1.63159	1.21833	1.3392	0.180505	1	11.563	3.53144	1.17992	2.99294	0.00276304	1	2.1	0	0	2	0	2.1	3.8	6.7	2.8	15	15.1	19.6	2.6	1.5	0
ERAL1	3205.8	2242.77	3615.8	3197.13	7442.7	0.430843	-1.21477	0.0737252	-16.4769	5.37448e-61	1.01922e-56	0.30133	-1.73059	0.0746041	-23.1969	4.89172e-119	9.92285e-115	0.485854	-1.04141	0.0736097	-14.1477	1.93016e-45	3.52834e-41	0.429661	-1.21873	0.0738926	-16.4933	4.10151e-61	7.69156e-57	3455.7	3309.4	2852.3	2267.7	2130.6	2330	3617.1	3569.6	3660.7	3276.7	3194.6	3120.1	7140.1	7473.5	7714.5
ERAP1	792.167	1566.17	1823.83	1298.63	660.8	1.20061	0.263764	0.140218	1.8811	0.0599579	1	2.37392	1.24727	0.139217	8.95921	3.27019e-19	4.6525e-15	2.7646	1.46707	0.138777	10.5714	4.04288e-26	6.6279e-22	1.9689	0.977389	0.139424	7.01018	2.3801e-12	3.0582e-08	782.7	801.7	792.1	1421.3	1634.5	1642.7	1860.1	1797.7	1813.7	1338.8	1402.8	1154.3	495.1	650.7	836.6
ERAP2	217.533	431.3	678.033	952.6	526.3	0.412628	-1.27709	0.127307	-10.0316	1.1076e-23	1.73062e-19	0.818961	-0.288133	0.123239	-2.338	0.0193871	1	1.28835	0.365523	0.120176	3.04158	0.00235343	1	1.80982	0.855844	0.119432	7.16596	7.72411e-13	1.00529e-08	195.5	208.3	248.8	431.7	427.3	434.9	746.7	649.9	637.5	971	1050.7	836.1	553.1	517.8	508
ERAS	1.46667	0	0.266667	5.23333	4	0.370297	-1.43324	1.82859	-0.783797	0.433159	1	0.0451353	-4.4696	2.08616	-2.1425	0.0321534	1	0.0739014	-3.75826	2.08616	-1.80152	0.0716215	1	1.28308	0.359612	1.75755	0.20461	0.837877	1	3.6	0	0.8	0	0	0	0	0.8	0	2.5	1.9	11.3	10.5	0	1.5
ERBB2	15599.7	20062.4	6460.47	1047.83	1220.73	12.7918	3.67714	0.0866858	42.4192	0	0	16.4516	4.04016	0.0866733	46.6136	0	0	5.29744	2.4053	0.0869945	27.6488	2.88386e-168	6.24126e-164	0.858663	-0.219836	0.0899848	-2.44304	0.0145643	1	14549.7	14930.7	17318.7	20445.5	20245.4	19496.4	6295	6420.1	6666.3	969.4	1085.7	1088.4	1095.6	1323.1	1243.5
ERBB3	10881.1	21245.2	9151.97	947.633	4783.6	2.27522	1.186	0.093101	12.7389	3.59458e-37	6.18268e-33	4.44236	2.15132	0.0929936	23.1341	2.10058e-118	4.25809e-114	1.91373	0.936389	0.0931609	10.0513	9.06549e-24	1.45383e-19	0.197952	-2.33678	0.0964393	-24.2306	1.06021e-129	2.21076e-125	10402.2	10618.7	11622.3	19956.1	21353.3	22426.2	9452.1	9064.6	8939.2	849.5	951.3	1042.1	4212.7	4788.6	5349.5
ERBB4	4.53333	3.93333	0.266667	2.23333	23.3667	0.191532	-2.38434	0.900046	-2.64913	0.00806988	1	0.169278	-2.56254	0.926162	-2.76683	0.00566039	1	0.012903	-6.27615	1.43865	-4.36252	1.28575e-05	0.135583	0.0947803	-3.39927	0.987666	-3.44172	0.000578032	1	2.9	6.5	4.2	7	4.8	0	0	0.8	0	1.7	0.9	4.1	11.9	37.1	21.1
ERBIN	20309.6	20918.2	17742.6	13717.1	3111.3	6.53028	2.70715	0.074854	36.1657	2.10937e-286	4.67014e-282	6.72574	2.74969	0.0748869	36.718	3.77649e-295	8.32112e-291	5.70484	2.51219	0.0748854	33.547	9.94115e-247	2.1956e-242	4.41088	2.14107	0.0749819	28.5544	2.47343e-179	5.30774e-175	21242.7	20454.4	19231.6	19994.9	20572.3	22187.3	17993.2	17593.6	17641	14597.8	14051.7	12501.9	2897.1	3235.2	3201.6
ERC1	8323.53	9578.13	10108.4	9929.97	3134.23	2.65616	1.40934	0.0531301	26.5262	4.83283e-155	1.03331e-150	3.0565	1.61188	0.0531638	30.3192	6.4102e-202	1.37806e-197	3.22605	1.68977	0.0530264	31.8665	7.77322e-223	1.70824e-218	3.16897	1.66402	0.0530989	31.338	1.41594e-215	3.07968e-211	8130.2	8244.3	8596.1	9663.8	9273.9	9796.7	10494.5	9757	10073.8	9860.8	10198.2	9730.9	3070.9	3199.6	3132.2
ERC2	15.3333	23.2667	15.4333	54.5333	12.2667	1.21504	0.281008	0.622577	0.451362	0.651729	1	1.85484	0.891291	0.616362	1.44605	0.148163	1	1.22847	0.296857	0.622864	0.4766	0.633647	1	4.34297	2.11868	0.601722	3.52103	0.000429875	1	11.5	20.4	14.1	11.9	28.7	29.2	16.8	9.2	20.3	49.1	44.5	70	27.7	3.1	6
ERCC1	2704.9	2511.5	3055.97	2491.43	3700.3	0.730947	-0.452162	0.0637035	-7.09791	1.26655e-12	1.69338e-08	0.678811	-0.558919	0.064206	-8.70509	3.17326e-18	4.4543e-14	0.825665	-0.276372	0.0635428	-4.34939	1.36516e-05	0.143792	0.673396	-0.570473	0.0640878	-8.90142	5.51358e-19	8.00627e-15	2689.5	2650.3	2774.9	2442.8	2714.7	2377	3016.4	3007.3	3144.2	2548.6	2525.4	2400.3	3758.3	3598.4	3744.2
ERCC2	3436.3	3190.1	3761.47	3925.8	1704.17	2.0165	1.01185	0.0662847	15.2652	1.30366e-52	2.40538e-48	1.87214	0.904686	0.0666655	13.5705	5.98837e-42	1.01173e-37	2.20733	1.1423	0.0661991	17.2556	1.01632e-66	1.9806e-62	2.30283	1.20341	0.0662776	18.1571	1.12896e-73	2.179e-69	3490.1	3479.7	3339.1	3240.5	3250.9	3078.9	3786.8	3755.6	3742	3590.4	4128.9	4058.1	1705.3	1723.5	1683.7
ERCC3	9832.57	8688.63	10240.8	11289.8	9510.4	1.03396	0.0481813	0.0642825	0.749523	0.453542	1	0.913633	-0.130314	0.0644496	-2.02195	0.0431819	1	1.07692	0.106913	0.0642731	1.66341	0.0962298	1	1.18733	0.247725	0.0642774	3.854	0.000116205	1	9851.6	10118.9	9527.2	8228.5	8384.9	9452.5	10271.3	10184.1	10266.9	11684.7	11409.8	10775	9073.2	9708.6	9749.4
ERCC4	2704.53	2744.47	2092.4	2180.57	759.333	3.56729	1.83483	0.0930023	19.7288	1.21973e-86	2.44666e-82	3.6196	1.85583	0.0932217	19.9077	3.48948e-88	6.77063e-84	2.76016	1.46475	0.0933631	15.6888	1.80525e-55	3.42383e-51	2.8767	1.52441	0.0934647	16.3101	8.37109e-60	1.56489e-55	2653.7	2721.6	2738.3	2526.3	2633.4	3073.7	2113.9	2096.4	2066.9	2202.5	2250.9	2088.3	674.2	850.1	753.7
ERCC6	4701.43	5348.53	4192.23	4490.03	2488.97	1.88971	0.918165	0.0667215	13.7612	4.3649e-43	7.73635e-39	2.14984	1.10423	0.06678	16.5353	2.04344e-61	3.72826e-57	1.68515	0.752875	0.0668523	11.2618	2.02657e-29	3.40261e-25	1.80476	0.851808	0.0668933	12.7338	3.83611e-37	6.49761e-33	4590.7	4554.5	4959.1	5324.2	5394.9	5326.5	4243	4212	4121.7	4533.9	4403.4	4532.8	2330.9	2391.2	2744.8
ERCC6L	2282.33	2275.63	3094.1	2169.73	7300.37	0.312695	-1.67717	0.10447	-16.0541	5.34822e-58	1.00482e-53	0.311684	-1.68184	0.104727	-16.0594	4.91641e-58	8.87658e-54	0.423894	-1.23822	0.104172	-11.8863	1.39472e-32	2.39389e-28	0.29725	-1.75025	0.104702	-16.7164	9.94988e-63	1.87217e-58	2461.1	2369.8	2016.1	2045.9	2129.7	2651.3	3195.3	3074.9	3012.1	2158.4	2247.1	2103.7	6669.9	7271	7960.2
ERCC6L2	4715.57	3376.5	3650.5	4128.87	5583.27	0.845013	-0.242954	0.0638289	-3.80633	0.000141044	1	0.604886	-0.725265	0.064482	-11.2476	2.38089e-29	3.72467e-25	0.6541	-0.612416	0.0641297	-9.54966	1.30125e-21	2.03815e-17	0.739777	-0.434838	0.0641101	-6.78267	1.17973e-11	1.48824e-07	4974.5	4667.4	4504.8	3347.9	3272	3509.6	3742.5	3613	3596	4148.7	4159.2	4078.7	5166.1	5824.2	5759.5
ERCC8	1788.9	1795.3	1913.9	1482.5	2923.17	0.611963	-0.708484	0.0918786	-7.71109	1.24749e-14	1.73464e-10	0.614033	-0.703612	0.0922376	-7.62825	2.37961e-14	3.14346e-10	0.654788	-0.610901	0.0917974	-6.65489	2.83519e-11	3.77165e-07	0.507357	-0.978926	0.0925187	-10.5808	3.65672e-26	5.71034e-22	1803	1834.7	1729	1715.7	1682.3	1987.9	1949.6	1913.7	1878.4	1546.8	1524	1376.7	2860.2	2633.9	3275.4
EREG	976.133	2771.87	422.233	2952.27	196.433	4.97353	2.31427	0.196287	11.7902	4.38388e-32	7.31362e-28	14.1233	3.82	0.195429	19.5468	4.39646e-85	8.47858e-81	2.15131	1.10521	0.198302	5.57338	2.49841e-08	0.000303032	15.0415	3.91088	0.195353	20.0196	3.72052e-89	7.41016e-85	847.8	819.2	1261.4	3691	2494.8	2129.8	414.2	441.3	411.2	2859	3015.7	2982.1	176.5	176.2	236.6
ERF	9513.77	8020.63	8467.97	9807.4	97.4	97.575	6.60844	0.168847	39.1387	0	0	82.2647	6.3622	0.168924	37.663	0	0	86.844	6.44035	0.168873	38.1373	0	0	100.582	6.65222	0.168865	39.3938	0	0	9385.4	8942.3	10213.6	8967.5	9164	5930.4	7650.8	8500.7	9252.4	9114.4	9779.9	10527.9	100.1	88.1	104
ERFE	513.933	302.533	144.7	75.9667	86.9	5.89482	2.55945	0.254677	10.0498	9.20856e-24	1.4404e-19	3.47098	1.79534	0.256973	6.98649	2.81844e-12	3.56025e-08	1.66034	0.731483	0.260335	2.80977	0.00495766	1	0.867359	-0.205299	0.268925	-0.763407	0.445221	1	539.9	535.1	466.8	338.2	308.7	260.7	152.8	142.7	138.6	56.6	78.6	92.7	113.3	108.2	39.2
ERFL	38.7	45.6667	52.5667	115.3	0	143.944	7.16937	1.23688	5.79635	6.77719e-09	8.18549e-05	171.101	7.4187	1.23699	5.99736	2.00548e-09	2.33378e-05	196.823	7.62076	1.23535	6.16888	6.87743e-10	8.79349e-06	430.887	8.75117	1.23315	7.0966	1.27865e-12	1.65521e-08	27.9	57.4	30.8	68.6	38.2	30.2	61.1	47.6	49	100.7	91.8	153.4	0	0	0
ERG	17.2333	2	1.76667	34.2667	39.2333	0.442216	-1.17718	0.46374	-2.53845	0.0111346	1	0.0510072	-4.29316	0.727293	-5.90293	3.57109e-09	4.11854e-05	0.0430638	-4.53738	0.72591	-6.25061	4.08852e-10	5.25824e-06	0.879101	-0.185899	0.448258	-0.414715	0.67835	1	21.5	19.4	10.8	2	1.9	2.1	0.8	1.7	2.8	39.9	34.1	28.8	27.7	43.3	46.7
ERG28	7105.23	7585.47	3396.1	4634.6	2719	2.61364	1.38606	0.094267	14.7035	6.11758e-49	1.11309e-44	2.79	1.48026	0.0943241	15.6934	1.67889e-55	3.00471e-51	1.24924	0.32105	0.0947496	3.3884	0.00070301	1	1.70489	0.769678	0.0945826	8.13763	4.03103e-16	5.60192e-12	7686.9	7357.5	6271.3	6877.8	7264.6	8614	3462	3393.6	3332.7	4741.9	4776.3	4385.6	2649.5	2839.5	2668
ERGIC1	11284.9	8154.3	7352.83	9460.83	8905.9	1.26696	0.34137	0.0691158	4.9391	7.84856e-07	0.00864048	0.915502	-0.127364	0.0693628	-1.83621	0.0663272	1	0.825569	-0.27654	0.0693226	-3.98917	6.63037e-05	0.664959	1.0622	0.0870572	0.0692455	1.25723	0.208672	1	10688.7	11001.1	12164.8	7822.7	8177.5	8462.7	7466.6	7404.5	7187.4	9286.7	9778.9	9316.9	9166.7	8186	9365
ERGIC2	2745.83	1741.3	2643.87	2679.73	8551.3	0.321078	-1.63901	0.0711352	-23.0407	1.82227e-117	3.80508e-113	0.203589	-2.29627	0.0724542	-31.6927	1.95595e-220	4.23171e-216	0.309254	-1.69313	0.0712215	-23.7728	6.38492e-125	1.35086e-120	0.31345	-1.67369	0.0713734	-23.4498	1.32672e-121	2.74539e-117	2732.5	2829.9	2675.1	1614.3	1706.2	1903.4	2674.1	2781.3	2476.2	2732.5	2760.2	2546.5	8397.7	8572.5	8683.7
ERGIC3	7444.27	7359.47	5268.37	6820.8	10581.5	0.70358	-0.507213	0.0828541	-6.12176	9.25483e-10	1.15186e-05	0.695496	-0.523887	0.0829581	-6.31508	2.70026e-10	3.23761e-06	0.497894	-1.00609	0.0830583	-12.1131	9.00651e-34	1.5566e-29	0.644687	-0.63333	0.0829649	-7.63372	2.28079e-14	3.06812e-10	7640.4	7409.3	7283.1	6698.8	7109.8	8269.8	5219.7	5156.3	5429.1	7106.7	6842.7	6513	10268.9	11564.9	9910.6
ERH	7210.87	5907.5	8765.77	6173.2	30497.6	0.236449	-2.0804	0.115485	-18.0144	1.50217e-72	2.93344e-68	0.193695	-2.36814	0.115649	-20.477	3.45613e-93	6.76503e-89	0.28744	-1.79867	0.11543	-15.5823	9.60017e-55	1.81731e-50	0.202442	-2.30442	0.115597	-19.9349	2.02901e-88	4.03611e-84	7893.2	7472.3	6267.1	5048.7	5877.7	6796.1	9501	8728.4	8067.9	6936.1	6080.7	5502.8	30726.5	30717.7	30048.5
ERI1	1405.47	1160.23	2026.53	1366.47	4103.13	0.342741	-1.54481	0.0734041	-21.0453	2.52744e-98	5.16153e-94	0.282769	-1.82231	0.0746898	-24.3983	1.78101e-131	3.65802e-127	0.493997	-1.01743	0.0725918	-14.0157	1.24923e-44	2.27684e-40	0.333247	-1.58534	0.0738674	-21.4619	3.53387e-102	7.17164e-98	1467.2	1390.4	1358.8	1063.3	1170	1247.4	2022.2	2015.5	2041.9	1430.3	1323.3	1345.8	3874.2	4134.8	4300.4
ERI2	813.133	1104.57	1202.73	954.067	1575.13	0.516135	-0.95418	0.11029	-8.65155	5.08066e-18	7.44164e-14	0.70071	-0.51311	0.109947	-4.6669	3.05781e-06	0.0308074	0.763222	-0.389825	0.109299	-3.56661	0.000361629	1	0.605511	-0.723776	0.110188	-6.56853	5.08134e-11	6.30543e-07	832.8	797	809.6	963.8	1052.4	1297.5	1241.9	1107	1259.3	946.9	995.8	919.5	1681.6	1415.9	1627.9
ERI3	1924.8	2081.4	2245.43	2164.63	3741.53	0.514736	-0.958095	0.0738298	-12.9771	1.65073e-38	2.86088e-34	0.55641	-0.84578	0.0740718	-11.4184	3.38459e-30	5.32633e-26	0.600323	-0.73619	0.0735777	-10.0056	1.43999e-23	2.30427e-19	0.578744	-0.789003	0.07385	-10.6839	1.21114e-26	1.89907e-22	2041.5	1952.3	1780.6	2017.1	2049.4	2177.7	2226.2	2273.2	2236.9	2177.5	2159.1	2157.3	3538.4	4082.2	3604
ERICH1	1173.67	774.533	1167.27	1339.77	1389.07	0.845955	-0.241348	0.0915971	-2.63489	0.00841657	1	0.558105	-0.841391	0.0937924	-8.97078	2.94433e-19	4.18978e-15	0.841238	-0.249414	0.091666	-2.7209	0.00651047	1	0.965881	-0.0500828	0.091583	-0.546857	0.584477	1	1213.7	1209	1098.3	777.8	742.7	803.1	1172.3	1140.4	1189.1	1399.5	1298.7	1321.1	1206.3	1539.5	1421.4
ERICH2	18.8	26.8333	25.4	24.8667	52.2667	0.363032	-1.46183	0.418922	-3.48951	0.000483913	1	0.514592	-0.958499	0.413715	-2.31681	0.020514	1	0.488974	-1.03217	0.410127	-2.51671	0.0118458	1	0.477298	-1.06704	0.414014	-2.5773	0.00995758	1	19.3	13	24.1	30.8	15.3	34.4	30.6	23.4	22.2	22.5	28.4	23.7	32.9	71.1	52.8
ERICH3	126.6	238.1	122.5	154.6	57.5333	2.18358	1.12669	0.236693	4.76014	1.9346e-06	0.0208646	4.12274	2.04361	0.233248	8.76151	1.9265e-18	2.71233e-14	2.12404	1.08681	0.237164	4.58252	4.59401e-06	0.0498267	2.67558	1.41985	0.235997	6.01641	1.78329e-09	2.10196e-05	95.2	148.1	136.5	251.6	233.2	229.5	139.9	117.6	110	165.6	123.1	175.1	65.8	51	55.8
ERICH4	1251.63	1317.4	885.1	896.7	498.3	2.51168	1.32865	0.0967968	13.7262	7.07193e-43	1.25209e-38	2.64509	1.40332	0.0971507	14.4448	2.70492e-47	4.68979e-43	1.77679	0.829273	0.0978336	8.47636	2.32347e-17	3.4536e-13	1.80287	0.850296	0.0981591	8.66242	4.61835e-18	6.61024e-14	1177.2	1307.1	1270.6	1266.2	1359.3	1326.7	878.9	870.9	905.5	995.1	902.1	792.9	487.2	516.3	491.4
ERICH5	292.8	185.8	81.7333	92.3	95.1667	3.0915	1.62831	0.251557	6.47291	9.61332e-11	1.23204e-06	1.95992	0.970794	0.255062	3.80611	0.00014117	1	0.862291	-0.213754	0.261648	-0.816952	0.413956	1	0.974798	-0.0368245	0.261437	-0.140854	0.887985	1	335.8	305.5	237.1	153.2	189.3	214.9	73.4	95.1	76.7	86.5	119.3	71.1	69.8	128.3	87.4
ERICH6	21.2667	27.8333	17.2	36.9	18.9333	1.12487	0.169756	0.447199	0.3796	0.704243	1	1.47506	0.56077	0.44496	1.26027	0.207572	1	0.905576	-0.143092	0.455169	-0.314371	0.75324	1	1.94462	0.959492	0.436811	2.19658	0.0280501	1	22.2	25	16.6	29.8	28.7	25	13.8	18.4	19.4	30.8	28.4	51.5	18.4	27.8	10.6
ERICH6B	12.5667	17.2667	10.7333	60.3	1.96667	6.46365	2.69235	0.883202	3.04839	0.00230068	1	8.89461	3.15293	0.880159	3.58223	0.000340673	1	5.59924	2.48523	0.887783	2.79937	0.00512028	1	31.017	4.95499	0.863355	5.73922	9.51128e-09	0.00010879	12.2	13.9	11.6	26.9	12.4	12.5	17.6	10	4.6	53.3	47.3	80.3	1.3	4.6	0
ERLEC1	1985.47	2002.1	1655.27	1766.87	3480.27	0.570618	-0.809403	0.0889781	-9.09666	9.31514e-20	1.39625e-15	0.575117	-0.798072	0.0893032	-8.93666	4.01127e-19	5.70122e-15	0.475404	-1.07277	0.0893399	-12.0078	3.23436e-33	5.57022e-29	0.507717	-0.977903	0.0894233	-10.9357	7.78389e-28	1.23538e-23	2155.3	1935.6	1865.5	1784.4	2037.9	2184	1591.9	1618.4	1755.5	1821.4	1796.6	1682.6	3658.3	3504.1	3278.4
ERLIN1	2416.7	3047.57	3107.07	3985.83	5105.47	0.473411	-1.07884	0.088753	-12.1555	5.3649e-34	9.06507e-30	0.59694	-0.744342	0.0887	-8.39168	4.79228e-17	6.61958e-13	0.608691	-0.716219	0.0884771	-8.09496	5.72828e-16	8.34266e-12	0.780889	-0.356812	0.0883368	-4.03922	5.36299e-05	0.489105	2423.2	2493.8	2333.1	2795.9	2915.4	3431.4	3107.4	3133.3	3080.5	4031.4	4098.6	3827.5	4653.8	4972.5	5690.1
ERLIN2	6566.37	7003.93	5427.13	4661.57	3188.5	2.05915	1.04205	0.0793269	13.1361	2.0439e-39	3.55863e-35	2.19611	1.13495	0.0794009	14.2939	2.38697e-46	4.12492e-42	1.70187	0.767117	0.0794552	9.65471	4.69464e-22	7.39265e-18	1.46191	0.547854	0.079655	6.87783	6.07713e-12	7.7295e-08	6916.4	6717.8	6064.9	6367.6	6892.8	7751.4	5528.5	5403.2	5349.7	4791	4743.2	4450.5	3305.3	3170.2	3090
ERMAP	24.9333	19.8667	93.0667	11.5	18.3333	1.3665	0.450487	0.402761	1.1185	0.263355	1	1.08543	0.118269	0.417411	0.28334	0.776917	1	5.07632	2.34378	0.381756	6.13949	8.27871e-10	1.05678e-05	0.616286	-0.698328	0.443492	-1.57461	0.115346	1	27.9	19.4	27.5	16.9	22.9	19.8	101.6	84.3	93.3	5.8	13.3	15.4	19.8	21.6	13.6
ERMARD	1775.03	1806.87	2023.37	2803.9	1517.9	1.16872	0.22493	0.102158	2.20178	0.0276809	1	1.1899	0.250835	0.102456	2.44821	0.0143567	1	1.33289	0.414558	0.101992	4.06463	4.81081e-05	0.488009	1.84667	0.884926	0.101714	8.70016	3.31414e-18	4.75181e-14	1669.1	1948.6	1707.4	1863.9	1589.6	1967.1	2020.6	2114.7	1934.8	2691.7	2801.8	2918.2	1532.8	1343.2	1677.7
ERMN	0	0	0	0	0	n/a	n/a	n/a	n/a	n/a	n/a	n/a	n/a	n/a	n/a	n/a	n/a	n/a	n/a	n/a	n/a	n/a	n/a	n/a	n/a	n/a	n/a	n/a	n/a	0	0	0	0	0	0	0	0	0	0	0	0	0	0	0
ERMP1	7839.83	8165.87	6162.4	3912.27	2727.87	2.87418	1.52315	0.0977886	15.576	1.06054e-54	1.97291e-50	2.99346	1.58181	0.097849	16.1659	8.78113e-59	1.58877e-54	2.25911	1.17576	0.0978994	12.0098	3.15434e-33	5.43367e-29	1.43437	0.520416	0.0982629	5.29616	1.18264e-07	0.00128163	8589.2	8157.3	6773	7817.7	7730.1	8949.8	6316.4	5922.1	6248.7	3941.5	4215	3580.3	2683.8	2593.7	2906.1
ERN1	3075.87	2188.4	2889.3	2635.4	878.3	3.50774	1.81054	0.0921917	19.6389	7.19456e-86	1.44136e-81	2.49511	1.3191	0.0928966	14.1997	9.20253e-46	1.58587e-41	3.29504	1.7203	0.092278	18.6425	1.45172e-77	2.89632e-73	3.00453	1.58714	0.0925192	17.1547	5.79714e-66	1.09937e-61	3133.5	3027.1	3067	2212	2028.4	2324.8	2941.5	2904.7	2821.7	2506.2	2623.9	2776.1	779.6	1024.8	830.5
ERN2	33.8	50.9667	83.1667	178.2	44.6333	0.750333	-0.414397	0.414699	-0.999272	0.317663	1	1.14185	0.191376	0.410507	0.466194	0.641077	1	1.85989	0.895215	0.402453	2.2244	0.0261217	1	3.98116	1.99319	0.398251	5.00485	5.59049e-07	0.00584654	21.5	49.1	30.8	57.7	66	29.2	81.8	81.8	85.9	132.3	120.2	282.1	48.7	29.4	55.8
ERO1A	8853.83	13250.7	3760.03	744.833	1121.23	7.89081	2.98017	0.132796	22.4417	1.543e-111	3.20204e-107	11.8092	3.56184	0.13275	26.8312	1.39687e-158	2.93481e-154	3.35081	1.74451	0.133137	13.1031	3.15935e-39	5.61606e-35	0.664388	-0.589903	0.135797	-4.344	1.3991e-05	0.133936	8690.9	8112.9	9757.7	12152.3	13719.7	13880	3724.9	3487	4068.2	788.8	867	578.7	1303.7	1072.7	987.3
ERO1B	2666.67	2241.37	3084.27	8316.4	2415	1.10451	0.143401	0.0905686	1.58334	0.113344	1	0.928114	-0.107626	0.0910888	-1.18155	0.237382	1	1.27739	0.353195	0.0904287	3.90579	9.39193e-05	0.931022	3.44462	1.78434	0.0898129	19.8674	7.79909e-88	1.54952e-83	2822	2789.1	2388.9	2036	2165.1	2523	3058.5	3116.6	3077.7	8686.8	8462.2	7800.2	2326.9	2535	2383.1
ERP27	0	0	0	0	0	n/a	n/a	n/a	n/a	n/a	n/a	n/a	n/a	n/a	n/a	n/a	n/a	n/a	n/a	n/a	n/a	n/a	n/a	n/a	n/a	n/a	n/a	n/a	n/a	0	0	0	0	0	0	0	0	0	0	0	0	0	0	0
ERP29	14469.6	13351.8	7908.23	11758	13637.1	1.06104	0.0854814	0.113678	0.751963	0.452073	1	0.979049	-0.0305464	0.113732	-0.268583	0.788251	1	0.57989	-0.786148	0.113828	-6.90645	4.96943e-12	6.72314e-08	0.86226	-0.213806	0.113747	-1.87966	0.0601539	1	15971.8	15633.3	11803.7	12213	12976.9	14865.6	7970.2	7591.4	8163.1	13268.1	11487.4	10518.6	14039.1	13521.8	13350.4
ERP44	7019.23	6150.3	4822.67	4450.77	15940.1	0.440373	-1.1832	0.0765524	-15.4561	6.8621e-54	1.2721e-49	0.385808	-1.37404	0.0767552	-17.9016	1.14482e-71	2.14654e-67	0.302542	-1.72479	0.0768096	-22.4554	1.13312e-111	2.36924e-107	0.279239	-1.84043	0.0769717	-23.9104	2.38724e-126	4.96283e-122	7486.4	6995.5	6575.8	5500.3	6329.8	6620.8	4931.6	4686.6	4849.8	4642.9	4372.2	4337.2	16553	15211.3	16056
ERRFI1	13508.4	13275	10688.5	6046.23	58253.6	0.231897	-2.10844	0.0734707	-28.6977	4.07033e-181	8.81226e-177	0.227877	-2.13367	0.0735374	-29.0148	4.27992e-185	9.12907e-181	0.183491	-2.44622	0.0735539	-33.2576	1.58731e-242	3.50208e-238	0.103774	-3.26848	0.0739122	-44.2212	0	0	13373.9	12488.7	14662.7	12733.2	13053.4	14038.5	11029.4	10782.2	10254	5559	6333.4	6246.3	59508	56939	58313.8
ESCO1	2773.33	2888.23	2705.73	2320.47	1200.23	2.31086	1.20843	0.0808979	14.9377	1.87229e-50	3.42591e-46	2.40634	1.26684	0.0811051	15.6197	5.34247e-55	9.54593e-51	2.25528	1.1733	0.0809554	14.4932	1.33733e-47	2.46604e-43	1.93409	0.951657	0.0813508	11.6982	1.30207e-31	2.12914e-27	2786.9	2819.7	2713.4	2913.2	2683.1	3068.4	2868.9	2729.6	2518.7	2449.6	2231	2280.8	1201	1278.3	1121.4
ESCO2	3091.9	2180.63	4407.67	2063.27	8751.9	0.353349	-1.50083	0.0886824	-16.9237	3.00949e-64	5.75716e-60	0.249126	-2.00505	0.0894267	-22.4211	2.4481e-111	4.92142e-107	0.503641	-0.989532	0.0883853	-11.1957	4.28199e-29	7.17661e-25	0.235843	-2.0841	0.0894099	-23.3095	3.55253e-120	7.34379e-116	3318.2	3141.8	2815.7	1948.5	2126.8	2466.6	4395.9	4392.1	4435	2201.6	2037.9	1950.3	8447.7	8699.2	9108.8
ESD	3442.17	2845.87	2828.5	2564.8	3081.33	1.11701	0.159642	0.101105	1.57896	0.114345	1	0.923296	-0.115136	0.101486	-1.1345	0.256587	1	0.917776	-0.123787	0.101303	-1.22194	0.22173	1	0.832434	-0.264592	0.101534	-2.60593	0.00916242	1	3765.1	3411.2	3150.2	2507.4	2876.2	3154	2923.2	2773.8	2788.5	2778.3	2622.9	2293.2	3305.3	2909	3029.7
ESF1	4357.33	3825.77	4881.83	5702.73	10127	0.430337	-1.21646	0.0801137	-15.1842	4.50169e-52	8.28987e-48	0.377738	-1.40454	0.0804236	-17.4643	2.67866e-68	4.97749e-64	0.482097	-1.0526	0.0800403	-13.1509	1.68105e-39	2.99244e-35	0.563232	-0.828199	0.0800052	-10.3518	4.10584e-25	6.34763e-21	4615.7	4367.5	4088.8	3627.4	3566.4	4283.5	4927	4883.5	4835	6114	5522.2	5472	9823.8	10580.3	9977
ESM1	0	1	1.03333	2.6	17.9667	0.0083726	-6.90011	1.53116	-4.50646	6.59191e-06	0.0688196	0.0549972	-4.1845	1.28647	-3.25269	0.00114317	1	0.0600244	-4.05831	1.22251	-3.31965	0.00090132	1	0.14273	-2.80864	1.09945	-2.5546	0.0106311	1	0	0	0	2	1	0	2.3	0.8	0	0.8	1.9	5.1	25	10.8	18.1
ESPL1	6362.4	5304.27	9220.8	7043.43	3311.83	1.92174	0.942417	0.115993	8.12474	4.48318e-16	6.39346e-12	1.60205	0.679917	0.116168	5.85286	4.83198e-09	5.54566e-05	2.78505	1.4777	0.115879	12.7522	3.03236e-37	5.33968e-33	2.12728	1.08901	0.116003	9.38772	6.13118e-21	9.11462e-17	6660.1	6426.2	6000.9	5175	5031.7	5706.1	9219	9212.2	9231.2	6548.4	7278.1	7303.8	2749.6	3052.8	4133.1
ESPN	4519.3	4633.2	2474.43	2035.57	268.2	16.8571	4.07528	0.180098	22.6281	2.29173e-113	4.76497e-109	17.2837	4.11134	0.180162	22.8203	2.88334e-115	5.82406e-111	9.22867	3.20612	0.180401	17.7722	1.16073e-70	2.28326e-66	7.59181	2.92444	0.180632	16.1901	5.92518e-59	1.10487e-54	4113.8	4410.1	5034	5444.6	5292.7	3162.3	2163.5	2381.7	2878.1	1794.8	2151.5	2160.4	263.4	307.6	233.6
ESPNL	106.033	295.1	87.3333	193.533	3.6	31.043	4.9562	0.616581	8.03819	9.11786e-16	1.29273e-11	86.586	6.43606	0.6141	10.4805	1.06205e-25	1.61357e-21	25.5892	4.67746	0.61762	7.57336	3.63684e-14	5.14504e-10	56.7466	5.82646	0.614922	9.47513	2.6644e-21	3.97822e-17	69.5	105.5	143.1	366	310.7	208.6	67.3	105.1	89.6	170.6	208.2	201.8	0	10.8	0
ESR1	0	0	0	0.3	0	1	0	4.85661	0	1	1	1	0	4.85678	0	1	1	1	0	4.85678	0	1	1	1.25001	0.321936	4.85678	0.0662859	0.94715	1	0	0	0	0	0	0	0	0	0	0	0.9	0	0	0	0
ESR2	6.86667	11.9333	1.26667	29.0333	3.53333	2.0001	1.00007	1.01068	0.989503	0.322417	1	3.45522	1.78878	0.998429	1.79159	0.0731983	1	0.388071	-1.36561	1.17146	-1.16573	0.243724	1	8.39252	3.0691	0.98045	3.1303	0.00174626	1	8.6	3.7	8.3	15.9	10.5	9.4	3.8	0	0	30	18	39.1	0	0	10.6
ESRP1	7782	7986.1	7760.33	8161.6	4137.97	1.88083	0.911368	0.0784925	11.6109	3.6283e-31	6.01319e-27	1.93	0.948604	0.0785765	12.0724	1.47829e-33	2.3768e-29	1.8757	0.907432	0.0785031	11.5592	6.63257e-31	1.12621e-26	1.97268	0.980157	0.0785311	12.4811	9.46268e-36	1.59058e-31	7937.6	7833.3	7575.1	7561.1	7604.9	8792.3	8164.3	7696.5	7420.2	8560.3	7971.9	7952.6	3988.8	3912.2	4512.9
ESRP2	10784	12353.2	13100.7	17929.5	3009.87	3.58431	1.84169	0.0719338	25.6026	1.42679e-144	3.0325e-140	4.10607	2.03776	0.0719547	28.32	1.95818e-176	4.16016e-172	4.35463	2.12255	0.0718746	29.5313	1.14166e-191	2.48927e-187	5.9594	2.57517	0.0718168	35.8574	1.40858e-281	3.10633e-277	10028.5	10577.1	11746.3	12360.2	12171.1	12528.3	13086	13383.3	12832.8	17041.5	18504.3	18242.6	2777.3	3089.9	3162.4
ESRRA	3335.07	2520.17	2478.73	8733.53	1939.73	1.71975	0.782195	0.111725	7.0011	2.53966e-12	3.37368e-08	1.29985	0.378341	0.112185	3.37246	0.000744991	1	1.278	0.353888	0.11201	3.15943	0.00158077	1	4.50356	2.17107	0.111289	19.5084	9.32269e-85	1.84216e-80	3191.5	3421.4	3392.3	2765.1	2691.7	2103.7	2287.4	2434.2	2714.6	7812.3	9393.7	8994.6	1765.9	1947.6	2105.7
ESRRB	2798.37	1748.07	2534.63	470.067	898.167	3.11955	1.64134	0.125935	13.0332	7.92337e-39	1.37542e-34	1.94842	0.962305	0.126694	7.59552	3.06569e-14	4.04058e-10	2.82526	1.49838	0.126037	11.8884	1.35978e-32	2.33461e-28	0.523737	-0.933085	0.130522	-7.14888	8.749e-13	1.13728e-08	3099.1	2984.5	2311.5	1743.6	1667	1833.6	2507.5	2544.4	2552	430.2	518.7	461.3	733.5	969.2	991.8
ESRRG	638.7	293.733	283.8	708.333	37.3	16.8247	4.07251	0.206757	19.697	2.28648e-86	4.58462e-82	7.73847	2.95205	0.210261	14.0399	8.88099e-45	1.52176e-40	7.47398	2.90188	0.20954	13.8488	1.29416e-43	2.34643e-39	18.6684	4.22253	0.206808	20.4176	1.16644e-92	2.33626e-88	670.2	677.6	568.3	286.5	306.8	287.9	274.4	297	280	758.8	706.1	660.1	56.6	40.2	15.1
ESS2	1308.97	1584.23	1491.93	1102.13	2036.47	0.642597	-0.638013	0.11608	-5.49634	3.87754e-08	0.000453866	0.778061	-0.362044	0.11608	-3.11893	0.00181508	1	0.732451	-0.449196	0.115882	-3.87633	0.000106042	1	0.540848	-0.886705	0.116734	-7.59592	3.05605e-14	4.1003e-10	1170	1261.7	1495.2	1672	1719.6	1361.1	1449	1452.4	1574.4	985.2	1122.6	1198.6	2096.5	2139.3	1873.6
ESX1	6.66667	15.6	11.0667	16.1	3.03333	2.24182	1.16467	0.94302	1.23504	0.216814	1	5.26972	2.39773	0.920729	2.60416	0.00920991	1	3.72366	1.89672	0.925325	2.04979	0.0403848	1	5.44917	2.44604	0.918474	2.66315	0.00774118	1	1.4	2.8	15.8	17.9	14.3	14.6	9.2	8.3	15.7	20.8	15.1	12.4	0	4.6	4.5
ESYT1	4608.7	5748.63	4587.33	4521.53	4783.73	0.963313	-0.0539229	0.073201	-0.736641	0.46134	1	1.20147	0.264798	0.0731761	3.61864	0.00029615	1	0.958893	-0.0605575	0.0732218	-0.827043	0.408213	1	0.944841	-0.0818571	0.0733343	-1.11622	0.264329	1	4514.8	4438.7	4872.6	5472.4	5593.8	6179.7	4663.4	4651.6	4447	4165.3	4677	4722.3	4909.3	4555.2	4886.7
ESYT2	7055.87	14570.8	5963.4	6734.93	4856.03	1.45281	0.538845	0.0951762	5.66156	1.50004e-08	0.00017861	3.00012	1.58502	0.0949997	16.6845	1.70041e-62	3.11192e-58	1.22788	0.296166	0.0952641	3.10889	0.0018779	1	1.38676	0.471715	0.0952568	4.95203	7.34426e-07	0.00762628	6768.2	6659.5	7739.9	14444.9	14449.9	14817.6	6057.3	5867.9	5965	6708.9	7051.9	6444	5272.7	5273.9	4021.5
ESYT3	164.167	231.433	230.867	545	1243.23	0.131827	-2.92328	0.173284	-16.8699	7.49651e-64	1.43206e-59	0.186176	-2.42526	0.171857	-14.1121	3.2003e-45	5.49939e-41	0.185791	-2.42825	0.170492	-14.2426	4.98649e-46	9.13973e-42	0.43801	-1.19097	0.166543	-7.1511	8.60825e-13	1.11942e-08	145.4	174	173.1	294.4	201.7	198.2	223.2	266.1	203.3	460.1	550.9	624	1256.3	1389.6	1083.8
ETAA1	2415.93	2087.93	2681.13	2233.93	4248.37	0.568878	-0.813809	0.112548	-7.23079	4.80198e-13	6.47452e-09	0.49158	-1.0245	0.112968	-9.06891	1.20212e-19	1.71903e-15	0.631321	-0.663555	0.112463	-5.90023	3.62991e-09	4.53448e-05	0.526053	-0.926721	0.112787	-8.21656	2.09418e-16	2.92515e-12	2562.8	2546.6	2138.4	1963.4	2023.6	2276.8	2708.4	2661.1	2673.9	2297.3	2222.5	2182	3438.3	4454.7	4852.1
ETF1	14113.4	7346.7	11888.9	14887.5	25761.9	0.547853	-0.86814	0.0822969	-10.5489	5.1404e-26	8.19225e-22	0.285163	-1.81014	0.0826225	-21.9086	2.15076e-106	4.2983e-102	0.461496	-1.11561	0.0823487	-13.5474	8.20775e-42	1.47608e-37	0.577916	-0.791067	0.0823156	-9.61017	7.24299e-22	1.08725e-17	15212.8	14613.2	12514.3	6785.3	7219.7	8035.1	12144.5	11782.5	11739.7	15929.1	14568.5	14164.9	26068.7	25722	25494.9
ETFA	9059.77	7609	7711.17	7052.03	27582.2	0.328478	-1.60613	0.0797763	-20.1329	3.79896e-90	7.66251e-86	0.275849	-1.85805	0.0799507	-23.24	1.7975e-119	3.64803e-115	0.279564	-1.83875	0.0798547	-23.0262	2.54933e-117	5.36149e-113	0.255716	-1.96738	0.0799575	-24.6054	1.10588e-133	2.31239e-129	9565.2	9115.4	8498.7	6977.3	7456.8	8392.9	7653.8	7654.8	7824.9	7743.2	6859.7	6553.2	27920.2	27518.1	27308.2
ETFB	6238.23	4170.93	5835.27	5186.57	15892.4	0.392526	-1.34914	0.0568531	-23.7303	1.75493e-124	3.68359e-120	0.262437	-1.92996	0.0575028	-33.5629	5.84578e-247	1.27473e-242	0.36709	-1.4458	0.056926	-25.3978	2.66667e-142	5.70561e-138	0.326273	-1.61585	0.0571471	-28.2752	6.97666e-176	1.4951e-171	6210.4	6087.4	6416.9	4213.2	4160	4139.6	5708.1	5585.1	6212.6	5032.3	5080.2	5447.2	16325.2	15645.6	15706.3
ETFBKMT	734.333	775.967	756.1	425.9	948.133	0.774134	-0.369345	0.117171	-3.15218	0.00162057	1	0.818175	-0.289518	0.117656	-2.46072	0.0138658	1	0.797359	-0.326699	0.11714	-2.78897	0.00528762	1	0.449007	-1.15519	0.120307	-9.60203	7.83815e-22	1.17627e-17	698.9	736.9	767.2	692.3	799.1	836.5	769.6	738.3	760.4	426	409.9	441.8	937.6	791.4	1115.4
ETFDH	5106.83	3602.87	4369.2	5446.87	13580.7	0.376066	-1.41094	0.0856035	-16.4823	4.91914e-61	9.33014e-57	0.265276	-1.91443	0.0860705	-22.2426	1.32961e-109	2.6672e-105	0.321726	-1.6361	0.085729	-19.0845	3.39674e-81	6.81692e-77	0.401126	-1.31787	0.0856457	-15.3875	1.98603e-53	3.63026e-49	5464.3	5301.5	4554.7	3213.6	3593.1	4001.9	4340.1	4405.5	4362	5729.6	5419.1	5191.9	13291.1	13824.8	13626.2
ETFRF1	217.3	304.967	201.667	270.9	225.267	0.962341	-0.0553805	0.263431	-0.210228	0.83349	1	1.3525	0.435627	0.262738	1.65803	0.0973122	1	0.894992	-0.160053	0.263914	-0.606459	0.54421	1	1.20073	0.263912	0.262981	1.00354	0.315601	1	172.6	263.8	215.5	388.9	271.5	254.5	212.5	242.8	149.7	247.1	254.6	311	248.9	134.5	292.4
ETHE1	5581.7	4246.2	6648.5	1715.4	10762.1	0.518675	-0.947097	0.0651445	-14.5384	6.91896e-48	1.25302e-43	0.394566	-1.34166	0.0656078	-20.4497	6.04325e-93	1.18224e-88	0.617683	-0.695061	0.0650315	-10.6881	1.15769e-26	1.90532e-22	0.159307	-2.65012	0.067229	-39.4193	0	0	5633.3	5416.3	5695.5	4405.2	4269.9	4063.5	6377.5	6556.1	7011.9	1581.8	1845.8	1718.6	10795.7	10592.7	10897.9
ETNK1	5240	12980.5	3223.63	5443.67	8501	0.616427	-0.697999	0.086387	-8.07991	6.48144e-16	9.21337e-12	1.52681	0.610522	0.0860634	7.09386	1.30419e-12	1.66036e-08	0.379159	-1.39912	0.0868014	-16.1187	1.8863e-58	3.60736e-54	0.640282	-0.643222	0.0864457	-7.44076	1.0011e-13	1.32925e-09	5724.2	5291.3	4704.5	13594.5	12344.1	13002.8	3152.5	3255.9	3262.5	5250.3	5663.3	5417.4	8763.8	7543	9196.2
ETNK2	7739.07	3840.67	5693.4	1051.23	390.733	19.7949	4.30706	0.105923	40.6621	0	0	9.82304	3.29617	0.106424	30.9721	1.28196e-210	2.76493e-206	14.5627	3.86421	0.106058	36.435	1.19097e-290	2.64658e-286	2.68859	1.42685	0.108458	13.1558	1.57604e-39	2.70811e-35	8075	8474.8	6667.4	3779.6	3624.7	4117.7	5671.4	5696.9	5711.9	1006	1128.3	1019.4	397.7	350.9	423.6
ETNPPL	12.7333	3.66667	8.2	4.93333	100.1	0.128134	-2.96427	0.483206	-6.1346	8.53749e-10	1.06343e-05	0.036505	-4.77576	0.614921	-7.76647	8.07062e-15	1.07372e-10	0.0825574	-3.59846	0.509322	-7.06519	1.60395e-12	2.19437e-08	0.0493786	-4.33997	0.565445	-7.67532	1.65009e-14	2.22565e-10	17.9	12	8.3	6	1.9	3.1	8.4	12.5	3.7	5.8	2.8	6.2	123.8	68	108.5
ETS1	715.733	140.6	95.5	95.6333	206	3.47707	1.79787	0.234274	7.67424	1.66402e-14	2.309e-10	0.682693	-0.550692	0.242921	-2.26696	0.0233927	1	0.464225	-1.1071	0.245321	-4.51288	6.39547e-06	0.0687961	0.464574	-1.10602	0.24671	-4.48308	7.35722e-06	0.0718507	559.2	547.1	1040.9	110.4	142.4	169	97.8	101.8	86.9	93.2	105.1	88.6	183	219.5	215.5
ETS2	1886.83	3318.77	3234.7	7493.47	2986.2	0.631709	-0.662667	0.100548	-6.59058	4.381e-11	5.65763e-07	1.11121	0.15213	0.100077	1.52014	0.128476	1	1.08315	0.115235	0.0999352	1.1531	0.248871	1	2.50929	1.32728	0.0994656	13.3441	1.28222e-40	2.2162e-36	1682.7	1748.7	2229.1	3090.3	3295.9	3570.1	3293.9	3196.7	3213.5	7673.3	7845.1	6962	3084.1	3054.3	2820.2
ETV1	10.0667	16.8333	35.3667	29.2667	839.567	0.0119875	-6.38232	0.292286	-21.8359	1.05818e-105	2.18027e-101	0.0201455	-5.6334	0.264537	-21.2954	1.25364e-100	2.4832e-96	0.0421358	-4.56881	0.213367	-21.4129	1.01284e-101	2.09436e-97	0.0349459	-4.83873	0.226103	-21.4006	1.31918e-101	2.67397e-97	8.6	8.3	13.3	13.9	22	14.6	34.4	37.5	34.2	35.8	18	34	844.1	788.3	886.3
ETV2	531.667	514.033	460.4	437	674.6	0.786834	-0.345869	0.126231	-2.73996	0.00614467	1	0.761409	-0.393256	0.1273	-3.08921	0.0020069	1	0.681384	-0.553461	0.126987	-4.3584	1.31016e-05	0.138143	0.646083	-0.630208	0.12785	-4.92926	8.25411e-07	0.00854053	504.1	535.1	555.8	551	546.8	444.3	452.4	444.6	484.2	380.3	458.1	472.6	762.5	596.6	664.7
ETV4	1173.97	836.967	3179.6	1180.97	10632.1	0.110405	-3.17912	0.162858	-19.5208	7.31267e-85	1.46224e-80	0.0787227	-3.66708	0.163898	-22.3741	7.03975e-111	1.41436e-106	0.299066	-1.74146	0.161923	-10.7549	5.62082e-27	9.27323e-23	0.110998	-3.17139	0.163052	-19.4502	2.90113e-84	5.72885e-80	963.8	1023.8	1534.3	799.7	861.2	850	3366.5	3063.2	3109.1	909.4	1131.1	1502.4	10425.6	10340.7	11130.1
ETV5	110.367	51.4	112.667	80.6	4378	0.0252043	-5.31019	0.182906	-29.0323	2.57446e-185	5.58169e-181	0.011749	-6.41132	0.204293	-31.3829	3.45805e-216	7.4694e-212	0.0257284	-5.2805	0.182909	-28.8696	2.87761e-183	6.25939e-179	0.0183	-5.77201	0.190707	-30.2664	3.1792e-201	6.88137e-197	89.5	85.2	156.4	46.7	57.4	50.1	115.4	103.4	119.2	59.1	89	93.7	4268	4185.8	4680.2
ETV6	4165.77	3019.07	3600.8	2965.1	2000.77	2.08358	1.05906	0.059342	17.8468	3.06275e-71	5.965e-67	1.5099	0.594455	0.0601128	9.889	4.6463e-23	6.88582e-19	1.80113	0.848902	0.0595496	14.2554	4.15066e-46	7.61149e-42	1.48344	0.568943	0.0600252	9.47839	2.58226e-21	3.85635e-17	4249.8	4228.6	4018.9	2968	3006.2	3083	3676	3572.9	3553.5	3033.7	3030.9	2830.7	1897.6	2072.8	2031.9
ETV7	177.833	404.567	216.067	211.533	387.2	0.458198	-1.12596	0.224082	-5.02476	5.04074e-07	0.00561085	1.04435	0.0626008	0.220692	0.283657	0.776673	1	0.557991	-0.841687	0.222914	-3.77583	0.000159474	1	0.546216	-0.872455	0.223742	-3.89938	9.64383e-05	0.85859	110.3	161.1	262.1	409.8	391.9	412	208.6	241.9	197.7	212.2	232.9	189.5	422.7	374.1	364.8
EVA1A	32.9	35.5	15.5	8.1	256.933	0.127077	-2.97623	0.257565	-11.5553	6.94421e-31	1.14871e-26	0.138284	-2.85429	0.261483	-10.9158	9.69026e-28	1.49676e-23	0.0605819	-4.04497	0.293651	-13.7748	3.61606e-43	6.54326e-39	0.0313614	-4.99487	0.359172	-13.9066	5.775e-44	1.01588e-39	25.8	38	34.9	30.8	38.2	37.5	19.1	10.8	16.6	8.3	5.7	10.3	267.3	242.7	260.8
EVA1B	173.067	231.733	311.267	124.567	56.7667	3.05441	1.61089	0.25386	6.34559	2.21569e-10	2.80684e-06	4.09331	2.03327	0.253236	8.02915	9.81486e-16	1.32736e-11	5.49259	2.45749	0.251033	9.78951	1.24903e-22	1.97884e-18	2.19006	1.13097	0.257624	4.39	1.1335e-05	0.109236	153.2	155.5	210.5	242.7	276.2	176.3	294.2	316.2	323.4	91.5	116.4	165.8	52.7	61.8	55.8
EVA1C	93.1667	16.8667	17.3333	7.46667	315.9	0.294093	-1.76565	0.292503	-6.03637	1.57624e-09	1.94618e-05	0.053481	-4.22483	0.346881	-12.1795	3.99854e-34	6.45044e-30	0.0551703	-4.17996	0.335799	-12.4478	1.43714e-35	2.50853e-31	0.0235105	-5.41055	0.407823	-13.2669	3.60179e-40	6.21057e-36	74.5	101.8	103.2	27.8	13.4	9.4	22.9	12.5	16.6	6.7	9.5	6.2	396.4	289	262.3
EVC	2045.97	2426.3	2809	1916.73	1030.03	1.98515	0.989249	0.157888	6.26553	3.7157e-10	4.67547e-06	2.35394	1.23507	0.157906	7.82158	5.21637e-15	6.97011e-11	2.72529	1.44641	0.15766	9.17425	4.54724e-20	6.99366e-16	1.85959	0.894985	0.158075	5.66177	1.49821e-08	0.000169837	2086.6	1949.5	2101.8	2394.1	2363.9	2520.9	2830	2786.3	2810.7	1831.4	2054	1864.8	1264.2	1173.2	652.7
EVC2	1377.1	1297.8	2269.33	1471.77	1246.43	1.10567	0.144919	0.0890871	1.62671	0.103799	1	1.0422	0.0596265	0.0897485	0.664373	0.506451	1	1.82174	0.865314	0.0881962	9.81124	1.00726e-22	1.59761e-18	1.18091	0.239899	0.0892343	2.68842	0.00717905	1	1420	1395	1316.3	1314.9	1381.2	1197.3	2234.6	2277.4	2296	1374.6	1477.6	1563.1	1147	1199.5	1392.8
EVI2A	25.9667	53.9	21.7333	68.2	8.33333	3.01261	1.59102	0.765498	2.07841	0.037672	1	6.25651	2.64536	0.759483	3.4831	0.000495635	1	2.52442	1.33595	0.768615	1.73813	0.0821884	1	7.90684	2.9831	0.757301	3.93912	8.17801e-05	0.733077	17.9	17.6	42.4	94.5	40.1	27.1	24.5	25	15.7	69.1	64.4	71.1	25	0	0
EVI2B	64.2333	129.633	65.4667	145.833	4.03333	16.4404	4.03917	0.603912	6.68835	2.25706e-11	2.93982e-07	33.2725	5.05626	0.600943	8.41388	3.96674e-17	5.48441e-13	16.8385	4.07369	0.603885	6.74581	1.52176e-11	2.03657e-07	37.4171	5.22563	0.600204	8.70642	3.13621e-18	4.49889e-14	37.2	64.8	90.7	146.2	106.1	136.6	75.7	71.7	49	145.6	111.7	180.2	0	3.1	9
EVI5	5413.93	8792.13	4299.9	4163.17	2963.3	1.82653	0.869106	0.0763993	11.3758	5.5173e-30	9.07596e-26	2.96611	1.56857	0.0762231	20.5787	4.26328e-94	8.35517e-90	1.45073	0.536783	0.0765953	7.00804	2.41683e-12	3.29268e-08	1.40494	0.490513	0.0767276	6.39291	1.62755e-10	1.99082e-06	5611.8	5564.4	5065.6	8813.3	8499.6	9063.5	4407.3	4257	4235.4	4455.7	4243.4	3790.4	3134.1	3011	2744.8
EVI5L	2775.03	3398.8	4543.27	4136.87	1848.1	1.50191	0.586797	0.136382	4.30261	1.68801e-05	0.171468	1.83974	0.879502	0.136373	6.44925	1.12407e-10	1.3635e-06	2.45899	1.29806	0.136097	9.53783	1.45859e-21	2.28328e-17	2.23888	1.16277	0.136202	8.53716	1.37559e-17	1.95636e-13	2534.1	2737.3	3053.7	3662.2	3490.8	3043.4	4315.6	4563.2	4751	3663.6	4318.2	4428.8	1576.3	1607.5	2360.5
EVL	6839.97	6862.9	9989.53	5939.97	1156.9	5.91252	2.56377	0.0860407	29.7972	4.24651e-195	9.23572e-191	5.93282	2.56872	0.0861408	29.82	2.15288e-195	4.61578e-191	8.63461	3.11013	0.085894	36.209	4.40061e-287	9.7742e-283	5.13384	2.36004	0.08619	27.3818	4.51653e-165	9.62517e-161	6847	6773.4	6899.5	7235.9	7341.1	6011.7	9530.8	10204.1	10233.7	5617.3	5914.1	6288.5	1140.4	1092.8	1237.5
EVPL	1092.73	1274.83	1558.73	836.067	143.3	7.61681	2.92919	0.200815	14.5865	3.42204e-48	6.20758e-44	8.88617	3.15156	0.200864	15.6901	1.76882e-55	3.16494e-51	10.8612	3.44111	0.200443	17.1675	4.64861e-66	9.0434e-62	5.82246	2.54163	0.201446	12.6169	1.70291e-36	2.87435e-32	1182.2	1011.8	1084.2	1519.8	1398.4	906.3	1426.1	1532.5	1717.6	644	863.3	1000.9	152.8	111.3	165.8
EVX1	9.96667	5.93333	8.4	4.9	18.5667	0.536163	-0.899257	0.703826	-1.27767	0.201366	1	0.319925	-1.64419	0.74452	-2.20839	0.0272169	1	0.449674	-1.15305	0.712569	-1.61816	0.105629	1	0.257017	-1.96007	0.757246	-2.58841	0.00964193	1	10	7.4	12.5	9.9	4.8	3.1	9.2	5.8	10.2	2.5	1.9	10.3	22.4	7.7	25.6
EVX2	1.2	1.63333	4.16667	0.266667	0.433333	2.23381	1.1595	1.93125	0.600391	0.548245	1	3.15619	1.65818	1.91332	0.866652	0.386133	1	8.03948	3.0071	1.83818	1.63591	0.101858	1	0.641777	-0.639855	2.15109	-0.297456	0.766119	1	0	2.8	0.8	1	2.9	1	5.3	1.7	5.5	0.8	0	0	1.3	0	0
EWSR1	10485	5857.9	14253.9	18143.4	33979.9	0.308542	-1.69646	0.0533625	-31.7912	8.55395e-222	1.87195e-217	0.172384	-2.5363	0.0539554	-47.0074	0	0	0.419478	-1.25333	0.0532347	-23.5435	1.46307e-122	3.08957e-118	0.53396	-0.905196	0.0531865	-17.0193	5.90966e-65	1.11805e-60	10365	10877.9	10212	6010.5	5634.9	5928.3	14097.8	14420.3	14243.6	18892.9	17084.5	18452.7	33731.6	33464.4	34743.8
EXD1	312.967	220.933	295.267	264.133	294.667	1.06104	0.0854835	0.179022	0.477502	0.633005	1	0.749869	-0.415289	0.182628	-2.27396	0.0229682	1	1.00075	0.00107837	0.179438	0.00600969	0.995205	1	0.895563	-0.159133	0.180774	-0.880286	0.378704	1	290.7	312.9	335.3	225.8	252.4	184.6	266	311.2	308.6	257.9	256.5	278	326.6	352.4	205
EXD2	906.3	1276.37	504.733	1208.1	612	1.48243	0.567965	0.0964215	5.89044	3.85172e-09	4.68831e-05	2.08783	1.062	0.0959644	11.0666	1.8214e-28	2.82827e-24	0.826037	-0.275723	0.0990977	-2.78233	0.00539699	1	1.97723	0.983482	0.0959356	10.2515	1.16539e-24	1.79539e-20	935.9	960.9	822.1	1230.3	1274.2	1324.6	523.5	496.4	494.3	1256.4	1236.2	1131.7	574.2	677	584.8
EXO1	3345.57	1889.37	3958.3	4394.93	7970.13	0.419838	-1.2521	0.118299	-10.5842	3.52852e-26	5.63188e-22	0.237027	-2.07687	0.119122	-17.4348	4.49026e-68	8.34022e-64	0.496677	-1.00962	0.118199	-8.54171	1.32255e-17	1.97127e-13	0.551507	-0.858549	0.118201	-7.26349	3.77223e-13	4.94691e-09	3760	3525.1	2751.6	1726.7	1728.2	2213.2	3867	4062.6	3945.3	4657.1	4259.5	4268.2	7213.8	8071.7	8624.9
EXO5	1318.4	696.8	1099.27	1322.53	3068.43	0.429922	-1.21785	0.0980817	-12.4167	2.12129e-35	3.61043e-31	0.227004	-2.13921	0.100898	-21.2016	9.22409e-100	1.82379e-95	0.358404	-1.48034	0.0985742	-15.0175	5.63663e-51	1.05394e-46	0.431166	-1.21369	0.0983733	-12.3376	5.68561e-35	9.49951e-31	1443.6	1279.3	1232.3	658.4	651.9	780.1	1136.4	1122	1039.4	1421.2	1208.8	1337.6	2943.2	2941.5	3320.6
EXOC1	3701.37	3640.13	3773.23	4369.63	4789.2	0.773014	-0.371434	0.0786253	-4.7241	2.31138e-06	0.0248103	0.760127	-0.395687	0.0788521	-5.01809	5.21881e-07	0.0055001	0.788039	-0.343662	0.0786258	-4.37086	1.2376e-05	0.130679	0.912634	-0.131892	0.0785877	-1.67827	0.0932942	1	3868.2	3786.1	3449.8	3726.9	3455.5	3738	3883.1	3765.7	3670.9	4508.1	4400.6	4200.2	4667	5320.3	4380.3
EXOC1L	6.1	4.36667	8.76667	11.7333	11.2333	0.536163	-0.899257	0.819478	-1.09735	0.272487	1	0.383543	-1.38254	0.858463	-1.61048	0.107293	1	0.773631	-0.370282	0.802549	-0.461383	0.644524	1	1.03767	0.0533412	0.795469	0.0670562	0.946537	1	5.7	9.3	3.3	3	3.8	6.3	5.3	10.8	10.2	13.3	8.5	13.4	19.8	13.9	0
EXOC2	4102.17	5068.5	3920.87	4044.9	4807.87	0.853319	-0.228842	0.072393	-3.16111	0.00157168	1	1.05408	0.0759832	0.0723738	1.04987	0.293778	1	0.815613	-0.294043	0.0724575	-4.05814	4.94645e-05	0.501175	0.841521	-0.248929	0.0725384	-3.43168	0.000599858	1	4249.1	4052.7	4004.7	4816	4837.7	5551.8	4029.8	3983.4	3749.4	4266	4108.1	3760.6	4811.8	4777.8	4834
EXOC3	7570.3	7420.77	7767.97	7379.77	10183.3	0.743403	-0.427784	0.0789671	-5.41724	6.05249e-08	0.000701847	0.728802	-0.456402	0.0790793	-5.77145	7.85937e-09	8.94553e-05	0.762836	-0.390556	0.0789642	-4.94599	7.57572e-07	0.00858329	0.724624	-0.464696	0.0790459	-5.87881	4.13234e-09	4.80343e-05	7138.4	7439	8133.5	7838.6	7698.6	6725.1	7637	7813.3	7853.6	6723.9	7612.2	7803.2	9831.7	10258.8	10459.3
EXOC3L1	208.4	207.667	428.233	206.1	516.867	0.40228	-1.31373	0.185125	-7.09645	1.28005e-12	1.71104e-08	0.401799	-1.31546	0.186699	-7.04585	1.84335e-12	2.33793e-08	0.827842	-0.272573	0.18135	-1.50302	0.132833	1	0.397296	-1.33171	0.186233	-7.15079	8.62769e-13	1.12186e-08	191.9	253.6	179.7	234.7	214.1	174.2	415	418.8	450.9	158.1	200.7	259.5	572.8	527.1	450.7
EXOC3L2	164.267	86.9	371	73.4	128.6	1.27954	0.355629	0.323151	1.10051	0.271112	1	0.677283	-0.562169	0.33001	-1.70349	0.0884763	1	2.89043	1.53129	0.320184	4.78251	1.73119e-06	0.0192543	0.570888	-0.808719	0.331357	-2.44063	0.0146617	1	121.7	124	247.1	80.6	107.1	73	416.5	336.2	360.3	59.1	89	72.1	108	200.9	76.9
EXOC3L4	4187.93	7009.7	2122.73	3714.63	146.067	28.6799	4.84197	0.156829	30.8743	2.64745e-209	5.77726e-205	48.0105	5.58528	0.156708	35.6413	3.21009e-278	7.04518e-274	14.5365	3.8616	0.157269	24.5542	3.90011e-133	8.29671e-129	25.4365	4.66883	0.15695	29.7471	1.88851e-194	4.07862e-190	3703.5	4215.7	4644.6	8226.5	7267.5	5535.1	1975.5	2128.1	2264.6	3271.7	3681.2	4191	142.2	145.3	150.7
EXOC4	6354.73	7086.03	4423.57	5973.57	959.567	6.62095	2.72704	0.0933825	29.2029	1.78265e-187	3.86834e-183	7.38261	2.88413	0.0934237	30.8715	2.88137e-209	6.21138e-205	4.60906	2.20447	0.0936063	23.5505	1.2409e-122	2.62054e-118	6.22535	2.63815	0.0934824	28.2209	3.24389e-175	6.94971e-171	6191.1	6303.1	6570	6568.5	6806.8	7882.8	4532.7	4310.4	4427.6	6649	5985.1	5286.6	975.8	938.2	964.7
EXOC5	7698.73	6776.97	8092.53	11130.2	17620.5	0.436985	-1.19434	0.0773156	-15.4476	7.82658e-54	1.45042e-49	0.384615	-1.37851	0.0774956	-17.7883	8.70998e-71	1.62938e-66	0.459319	-1.12243	0.0773013	-14.5202	9.02018e-48	1.66413e-43	0.631734	-0.662611	0.0772124	-8.58166	9.35165e-18	1.33354e-13	8046.4	7446.4	7603.4	6389.5	6673.9	7267.5	8516.6	7737.4	8023.6	11354.4	11436.3	10600	16180.4	17375.2	19305.8
EXOC6	596.067	494.7	911.167	1254.2	203.7	2.91574	1.54386	0.153746	10.0416	1.00007e-23	1.56342e-19	2.4166	1.27298	0.155177	8.20342	2.33634e-16	3.19401e-12	4.45321	2.15484	0.152708	14.1109	3.25626e-45	5.94918e-41	6.13184	2.61632	0.152307	17.178	3.88199e-66	7.3653e-62	655.2	539.7	593.3	446.6	449.3	588.2	876.6	938.5	918.4	1338	1246.6	1178	258.1	191.7	161.3
EXOC6B	3264.3	3574.9	3271.1	2476.23	1639.77	1.99177	0.994053	0.0603514	16.4711	5.92022e-61	1.12253e-56	2.181	1.12499	0.0605052	18.5933	3.63935e-77	6.91004e-73	1.99589	0.997032	0.0603776	16.5133	2.94396e-61	5.66859e-57	1.51113	0.595625	0.0610669	9.75364	1.77967e-22	2.68801e-18	3238.8	3132.6	3421.5	3470.2	3610.3	3644.2	3294.6	3304.3	3214.4	2506.2	2537.7	2384.8	1590.8	1653.9	1674.6
EXOC7	9643.87	10972.8	6649.77	8818	6288.8	1.53326	0.616598	0.0663762	9.28945	1.55087e-20	2.34601e-16	1.74452	0.802832	0.0664047	12.09	1.19303e-33	1.91923e-29	1.05728	0.0803597	0.0665897	1.20679	0.227514	1	1.40187	0.487355	0.0664841	7.3304	2.29472e-13	3.0249e-09	9242.2	9099.7	10589.7	10967.7	10940.9	11009.7	6803.2	6630.4	6515.7	8488.7	9133.4	8831.9	6579.1	6053	6234.3
EXOC8	1443.6	921.367	1238.13	1258.1	944.233	1.53073	0.61422	0.105798	5.8056	6.41368e-09	7.74965e-05	0.977258	-0.0331883	0.107463	-0.308836	0.757447	1	1.31234	0.392139	0.106152	3.69412	0.00022065	1	1.33386	0.415611	0.106363	3.90747	9.32663e-05	0.831562	1440	1375.6	1515.2	994.6	977.9	791.6	1165.5	1265.5	1283.4	1230.6	1321.4	1222.3	823	986.2	1023.5
EXOG	721.9	573.333	757.367	1305.17	121.533	5.96592	2.57675	0.131755	19.5571	3.59024e-85	7.18408e-81	4.73482	2.24331	0.133327	16.8256	1.58433e-63	2.9074e-59	6.25881	2.64589	0.131673	20.0944	8.26695e-90	1.68075e-85	10.7861	3.4311	0.130635	26.2647	4.85596e-152	1.02767e-147	762.6	734.1	669	595.8	527.6	596.6	745.9	817.5	708.7	1357.9	1303.4	1254.2	105.3	120.6	138.7
EXOSC1	1417.27	1002.93	1538.63	1630.9	4191.07	0.338042	-1.56473	0.0879299	-17.7951	7.70647e-71	1.49929e-66	0.239192	-2.06376	0.0895472	-23.0466	1.59027e-117	3.2203e-113	0.367111	-1.44571	0.0877908	-16.4677	6.26367e-61	1.20513e-56	0.389147	-1.36161	0.0878989	-15.4907	4.01193e-54	7.35267e-50	1459.3	1555.2	1237.3	955.8	956.8	1096.2	1577.4	1514.9	1523.6	1655	1661.2	1576.5	4361.5	3997.2	4214.5
EXOSC10	5398.8	3018.53	6027.27	8133.93	10594.8	0.509623	-0.972498	0.0786174	-12.37	3.79753e-35	6.45352e-31	0.284871	-1.81162	0.0793986	-22.8168	3.12497e-115	6.31182e-111	0.568933	-0.813669	0.0785591	-10.3574	3.87264e-25	6.28916e-21	0.767812	-0.381175	0.0784512	-4.85876	1.18125e-06	0.0121078	5668.4	5591.3	4936.7	2838.7	2830.3	3386.6	5982.4	6104.8	5994.6	8345.6	7949.2	8107	10066.1	10832.3	10885.9
EXOSC2	6398.87	4337.63	7114.07	11402.4	4896.73	1.30669	0.385914	0.0931153	4.14447	3.40596e-05	0.337905	0.885641	-0.175206	0.0934916	-1.87403	0.0609263	1	1.45268	0.538713	0.0930756	5.78791	7.12683e-09	8.80377e-05	2.32843	1.21936	0.092941	13.1197	2.53947e-39	4.3585e-35	6945.1	6672.5	5579	4027.2	4116	4869.7	7178.5	7064.1	7099.6	12016.7	11228.1	10962.4	5068.6	4570.6	5051
EXOSC3	1618.17	974.933	1733.83	1443.23	7461.6	0.216929	-2.2047	0.0761916	-28.9363	4.17665e-184	9.04954e-180	0.130628	-2.93647	0.0785001	-37.4072	2.98879e-306	6.59597e-302	0.232327	-2.10577	0.0760818	-27.6777	1.2956e-168	2.8042e-164	0.193423	-2.37017	0.0768225	-30.8525	5.18226e-209	1.12466e-204	1703.5	1652.4	1498.6	1027.4	890.9	1006.5	1711.1	1651.7	1838.7	1448.6	1395.2	1485.9	7153.2	7713.1	7518.5
EXOSC4	795.133	940.333	1250.97	1286.53	6325.3	0.125691	-2.99205	0.207101	-14.4473	2.60562e-47	4.70705e-43	0.1487	-2.74952	0.207141	-13.2737	3.29023e-40	5.51113e-36	0.197723	-2.33845	0.206489	-11.3248	9.88936e-30	1.66458e-25	0.203304	-2.29829	0.206582	-11.1253	9.44806e-29	1.51122e-24	752.6	817.4	815.4	1116	1125.1	579.9	1058.5	1200.4	1494	935.2	1289.2	1635.2	6548.8	6161.2	6265.9
EXOSC5	2139.17	1833.03	3480.23	2510.9	7558.8	0.283019	-1.82103	0.123523	-14.7425	3.44031e-49	6.2648e-45	0.242542	-2.04369	0.123968	-16.4856	4.6563e-61	8.48704e-57	0.46039	-1.11907	0.123119	-9.08939	9.95932e-20	1.52676e-15	0.332032	-1.59061	0.123488	-12.8806	5.7847e-38	9.85482e-34	2277.1	2196.7	1943.7	1888.8	2031.2	1579.1	3394	3412.8	3633.9	1961.2	2698.6	2872.9	7653.6	7501.3	7521.5
EXOSC6	795.1	602.833	1023.57	790.033	2224.17	0.357358	-1.48456	0.150632	-9.85556	6.48561e-23	1.00585e-18	0.27102	-1.88353	0.152049	-12.3877	3.04706e-35	4.95025e-31	0.459984	-1.12034	0.150136	-7.46222	8.50789e-14	1.19374e-09	0.354982	-1.49418	0.150973	-9.89704	4.28796e-23	6.51513e-19	824.2	832.2	728.9	616.7	655.7	536.1	1008	984.4	1078.3	774.7	722.2	873.2	2683.8	2381.9	1606.8
EXOSC7	1643.7	1456.87	2186.33	1639.23	6373.2	0.257886	-1.95519	0.0562935	-34.7321	2.58294e-264	5.70261e-260	0.228509	-2.12968	0.0574182	-37.0906	3.9802e-301	8.77792e-297	0.343086	-1.54336	0.0555713	-27.7725	9.31764e-170	2.01755e-165	0.257125	-1.95946	0.0567212	-34.5454	1.67218e-261	3.67512e-257	1614.7	1618.1	1698.3	1447.2	1396.5	1526.9	2244.6	2134.8	2179.6	1620	1611	1686.7	6418.4	6391.5	6309.7
EXOSC8	2556.47	2362.63	2435.07	2135.2	5017.43	0.509327	-0.973336	0.0810258	-12.0127	3.04873e-33	5.12857e-29	0.470767	-1.08692	0.0814526	-13.3441	1.28128e-40	2.14961e-36	0.485293	-1.04307	0.081123	-12.8579	7.76453e-38	1.37145e-33	0.425599	-1.23243	0.0815193	-15.1183	1.22716e-51	2.22767e-47	2535.6	2779.9	2353.9	2367.2	2241.5	2479.2	2459.3	2459.3	2386.6	2288.2	1950.9	2166.5	5189.8	4739.1	5123.4
EXOSC9	2664.33	1500.13	2743.13	2677.5	8351.9	0.319096	-1.64794	0.0966464	-17.0512	3.42239e-65	6.56516e-61	0.179568	-2.47739	0.0979158	-25.3013	3.09209e-141	6.40279e-137	0.328486	-1.6061	0.096636	-16.6201	4.98769e-62	9.62075e-58	0.320626	-1.64104	0.0967905	-16.9545	1.78235e-64	3.36829e-60	2980.3	2611.4	2401.3	1329.8	1453.9	1716.7	2855.2	2795.5	2578.7	2813.2	2605.9	2613.4	8475.4	8184.5	8395.8
EXPH5	1988.27	2213.17	563.167	3697.23	34.7	57.1841	5.83754	0.189401	30.8211	1.36715e-208	2.98298e-204	63.6365	5.99178	0.189468	31.6243	1.71249e-219	3.70344e-215	16.1805	4.01619	0.191365	20.9871	8.60802e-98	1.77101e-93	106.344	6.73259	0.189105	35.6024	1.2882e-277	2.83919e-273	2072.3	2007.9	1884.6	2115.6	2157.4	2366.5	532.7	558.1	598.7	3837.5	3869.5	3384.7	36.9	32.5	34.7
EXT1	5370.43	5995.97	8217.63	8168.37	3050.6	1.76016	0.815703	0.163482	4.98957	6.05128e-07	0.00670845	1.96512	0.974615	0.163509	5.96062	2.51281e-09	2.91511e-05	2.6933	1.42938	0.163373	8.74917	2.14932e-18	3.23559e-14	2.67719	1.42072	0.163399	8.69479	3.47473e-18	4.97999e-14	5611.8	5384.8	5114.7	5753.9	5815.5	6418.5	8354.6	8393.9	7904.4	8522.8	8298.5	7683.8	3683.3	3579.8	1888.7
EXT2	6743.63	6954.7	9294.9	6705	11398.4	0.591728	-0.756993	0.0627558	-12.0625	1.66614e-33	2.80694e-29	0.610149	-0.712767	0.0628733	-11.3366	8.64678e-30	1.35694e-25	0.815501	-0.294241	0.06258	-4.70183	2.57835e-06	0.0283877	0.588294	-0.765391	0.0628517	-12.1777	4.0845e-34	6.78354e-30	7038.9	6725.2	6466.8	6552.6	6858.4	7453.1	9237.3	9265.6	9381.8	6601.6	7064.2	6449.2	11076.2	11699.4	11419.5
EXTL1	282.767	286.9	86.4333	413.867	19.5	14.5955	3.86745	0.273515	14.1398	2.15773e-45	3.86428e-41	14.822	3.88967	0.274228	14.184	1.15036e-45	1.98195e-41	4.45935	2.15683	0.282013	7.64799	2.04145e-14	2.89764e-10	21.3813	4.41828	0.272684	16.2029	4.80806e-59	8.968e-55	247.8	286	314.5	268.5	288.7	303.5	82.5	82.6	94.2	400.2	432.6	408.8	18.4	35.6	4.5
EXTL2	1017.43	832.367	810.067	999.467	906.633	1.12421	0.168917	0.0964889	1.75063	0.0800088	1	0.919305	-0.121385	0.0978797	-1.24015	0.214921	1	0.894649	-0.160607	0.0973054	-1.65054	0.0988318	1	1.10417	0.142959	0.0969422	1.47468	0.140298	1	1061.9	1037.7	952.7	796.7	808.7	891.7	778	822.5	829.7	997.6	1008.1	992.7	782.2	1000.1	937.6
EXTL3	4622.27	4521.07	4702.9	9183.7	5589.47	0.827075	-0.273909	0.0506154	-5.41158	6.24723e-08	0.000724054	0.808824	-0.306103	0.0509058	-6.01312	1.81991e-09	2.12128e-05	0.841341	-0.249237	0.0506188	-4.92381	8.48773e-07	0.00958944	1.64302	0.716354	0.0500898	14.3014	2.1446e-46	3.81503e-42	4749.6	4526.7	4590.5	4538.5	4557.6	4467.1	4736	4671.6	4701.1	9131.9	9639.8	8779.4	5657.3	5612.4	5498.7
EYA1	7.43333	34.0667	12	54.5667	123.3	0.0617449	-4.01754	0.525656	-7.64291	2.12374e-14	2.94117e-10	0.275652	-1.85908	0.47114	-3.94591	7.94961e-05	0.719121	0.0970973	-3.36442	0.500192	-6.72627	1.74065e-11	2.32655e-07	0.441367	-1.17995	0.462111	-2.55339	0.0106679	1	13.6	3.7	5	31.8	28.7	41.7	11.5	12.5	12	53.3	44.5	65.9	187	140.7	42.2
EYA2	10.9	11.5333	10.5	6.66667	133.667	0.0816635	-3.61417	0.445389	-8.11463	4.87273e-16	6.94413e-12	0.0867232	-3.52744	0.453763	-7.77374	7.62001e-15	1.01422e-10	0.0779417	-3.68146	0.449502	-8.19008	2.61042e-16	3.82348e-12	0.0505795	-4.3053	0.491837	-8.75352	2.06796e-18	2.97496e-14	8.6	8.3	15.8	15.9	12.4	6.3	9.2	7.5	14.8	10	2.8	7.2	98.8	151.5	150.7
EYA3	6174.27	7544.3	9119.5	6788.27	1789.53	3.45055	1.78683	0.096777	18.4633	4.074e-76	8.00988e-72	4.21602	2.07588	0.0967724	21.4512	4.45394e-102	8.84241e-98	5.09667	2.34955	0.0966287	24.3153	1.35092e-130	2.86949e-126	3.79393	1.92369	0.0967925	19.8744	6.78275e-88	1.34794e-83	6095.8	6013.4	6413.6	6964.3	7383.2	8285.4	9455.9	9172.2	8730.4	7109.2	6798.2	6457.4	1710.6	1568.9	2089.1
EYA4	11.0667	4.63333	6.66667	2.26667	12.5667	0.883446	-0.178786	0.912725	-0.195882	0.844703	1	0.371783	-1.42747	0.964545	-1.47994	0.13889	1	0.535449	-0.90118	0.931892	-0.967043	0.333522	1	0.178015	-2.48993	1.0356	-2.40434	0.0162015	1	7.2	10.2	15.8	7	3.8	3.1	4.6	10.8	4.6	0	4.7	2.1	1.3	9.3	27.1
EYS	0	0	0	0	0	n/a	n/a	n/a	n/a	n/a	n/a	n/a	n/a	n/a	n/a	n/a	n/a	n/a	n/a	n/a	n/a	n/a	n/a	n/a	n/a	n/a	n/a	n/a	n/a	0	0	0	0	0	0	0	0	0	0	0	0	0	0	0
EZH1	753.467	1125.2	1219.77	1247.83	471.933	1.59728	0.675617	0.127464	5.30046	1.15509e-07	0.00132293	2.38601	1.2546	0.1269	9.88654	4.7618e-23	7.05508e-19	2.58727	1.37143	0.126357	10.8536	1.91753e-27	3.17524e-23	2.64682	1.40426	0.126524	11.0988	1.27192e-28	2.03202e-24	658.8	731.3	870.3	1229.4	987.4	1158.8	1215.1	1258.8	1185.4	1279.7	1235.3	1228.5	446.4	553.4	416
EZH2	18478.2	16237.5	18635.6	19938.9	33974.4	0.5439	-0.878585	0.0546808	-16.0675	4.30987e-58	8.09954e-54	0.477925	-1.06514	0.0547875	-19.4413	3.45126e-84	6.64471e-80	0.548507	-0.866419	0.054684	-15.8441	1.54391e-56	2.93637e-52	0.586878	-0.768868	0.0546956	-14.0572	6.95692e-45	1.22901e-40	19636.6	18630.7	17167.2	15897	16557.6	16258	18494.5	18959.2	18453.1	20276.6	19833.3	19706.9	34831.2	33068.7	34023.3
EZR	35355.8	29811.2	22993.4	11462.9	49209.1	0.718516	-0.476907	0.0587629	-8.11578	4.82668e-16	6.87996e-12	0.605833	-0.723009	0.0588228	-12.2913	1.0087e-34	1.63227e-30	0.467249	-1.09773	0.0588411	-18.6559	1.13021e-77	2.25555e-73	0.232946	-2.10193	0.0591062	-35.5619	5.4344e-277	1.19763e-272	36658.1	33915	35494.4	29104.6	31954.8	28374.3	22159	22831.7	23989.5	11443.4	11438.2	11507.2	47610	50040.6	49976.8
F10	1795.03	903.633	685.5	1440.23	758.467	2.36218	1.24012	0.0850288	14.5847	3.51591e-48	6.37751e-44	1.18958	0.250451	0.0876195	2.8584	0.00425789	1	0.902124	-0.148602	0.0880983	-1.68678	0.0916459	1	1.89602	0.922974	0.0858012	10.7571	5.48547e-27	8.63193e-23	1808.1	1850.5	1726.5	890.2	954	866.7	674.8	700.7	681	1466.1	1486.1	1368.5	846.7	715.7	713
F11R	10184.9	12212.8	14833.3	9084.77	8185.93	1.24446	0.315516	0.0727241	4.33854	1.43431e-05	0.1465	1.49219	0.57743	0.0727277	7.93961	2.02817e-15	2.72647e-11	1.81241	0.857908	0.0726082	11.8156	3.24322e-32	5.5537e-28	1.10991	0.150438	0.0728294	2.06562	0.0388639	1	10081.4	9741.2	10732	11529.7	12325	12783.8	15140.3	14661.3	14698.2	8456.3	9535.6	9262.4	7525.9	8708.5	8323.4
F12	45.8333	30.3	108.167	284.2	422.433	0.108582	-3.20314	0.189741	-16.8816	6.14286e-64	1.17378e-59	0.0715497	-3.80491	0.215594	-17.6485	1.04478e-69	1.94831e-65	0.255197	-1.97032	0.170314	-11.5687	5.93501e-31	1.008e-26	0.671741	-0.574023	0.160917	-3.5672	0.000360813	1	45.8	42.6	49.1	37.8	24.9	28.2	87.1	121	116.4	258.8	297.2	296.6	446.4	403.4	417.5
F13A1	7.03333	12.5667	2.43333	15.0667	0	26.5806	4.7323	1.41033	3.35546	0.000792339	1	47.0055	5.55476	1.40136	3.96384	7.37538e-05	0.668947	9.25802	3.2107	1.46417	2.19286	0.0283177	1	56.0327	5.8082	1.39715	4.15717	3.22214e-05	0.299305	10.7	3.7	6.7	22.9	9.6	5.2	3.8	1.7	1.8	9.2	12.3	23.7	0	0	0
F13B	161.967	79.7	104.833	390.9	257.367	0.629788	-0.667062	0.211392	-3.15557	0.00160183	1	0.308686	-1.69579	0.223315	-7.59371	3.10885e-14	4.09684e-10	0.406198	-1.29975	0.21618	-6.01234	1.82864e-09	2.30939e-05	1.51826	0.602416	0.206943	2.91103	0.00360241	1	196.2	165.7	124	72.6	61.2	105.3	94	97.6	122.9	386.1	445.8	340.8	279.2	242.7	250.2
F2	13079.9	13510.5	1331.3	3567.03	317.6	41.0283	5.35855	0.134794	39.7535	0	0	42.3784	5.40526	0.134822	40.0918	0	0	4.17459	2.06164	0.13625	15.1313	1.00653e-51	1.88705e-47	11.1889	3.484	0.135306	25.749	3.30971e-146	6.98381e-142	12917.8	12631.2	13690.8	12842.6	13564.8	14124	1249.5	1242.1	1502.3	3452.2	3907.4	3341.5	406.9	315.3	230.6
F2R	5130.83	4746.07	4229.2	849.033	7098.77	0.722906	-0.468121	0.0699692	-6.69038	2.2259e-11	2.8999e-07	0.668637	-0.580704	0.0702148	-8.2704	1.3351e-16	1.83216e-12	0.59594	-0.746762	0.0701578	-10.644	1.85903e-26	3.05458e-22	0.119643	-3.06319	0.0744827	-41.1263	0	0	5152.1	5241.3	4999.1	4565.3	4541.4	5131.5	4353.1	4196.1	4138.4	848.7	862.3	836.1	6543.5	7186	7566.8
F2RL1	5215.8	6588.47	3809.43	209.1	2557	2.04006	1.02861	0.0822738	12.5023	7.25492e-36	1.23863e-31	2.57665	1.3655	0.082246	16.6026	6.67253e-62	1.2194e-57	1.48987	0.575183	0.0825374	6.96875	3.19758e-12	4.34263e-08	0.0816532	-3.61435	0.0987846	-36.5881	4.41468e-293	9.75158e-289	5366.9	5070.1	5210.4	6326.8	6491.3	6947.3	3812.8	3819.9	3795.6	186.4	244.2	196.7	2581.1	2780.7	2309.2
F2RL2	223.8	555.733	198.633	445.9	116.867	1.92493	0.944802	0.303756	3.11039	0.00186837	1	4.78235	2.25772	0.301592	7.48601	7.10006e-14	9.29114e-10	1.71006	0.774049	0.304379	2.54305	0.0109891	1	3.83697	1.93997	0.301941	6.42499	1.31881e-10	1.61739e-06	207.7	240.7	223	734	472.2	461	214	221.1	160.8	457.6	390	490.1	43.5	166.9	140.2
F2RL3	0.233333	1.33333	0.566667	0	0	1.09928	0.136555	3.81603	0.0357847	0.971454	1	4.91838	2.29818	3.70158	0.620865	0.534689	1	2.17723	1.12249	3.76519	0.298124	0.765609	1	1	0	3.81611	0	1	1	0.7	0	0	3	1	0	0	0.8	0.9	0	0	0	0	0	0
F3	2632.27	2287.33	1510.03	369.067	2520.17	1.04443	0.0627189	0.200724	0.312464	0.754688	1	0.907654	-0.139786	0.200936	-0.695673	0.486633	1	0.599236	-0.738803	0.201144	-3.673	0.000239715	1	0.146392	-2.7721	0.204529	-13.5536	7.54775e-42	1.31421e-37	1747.9	2121.7	4027.2	2082.7	2376.3	2403	1574.3	1502.4	1453.4	347.8	357.8	401.6	2421.7	2623.1	2515.7
F5	1583.83	4125.77	2133.83	3770.3	2516.3	0.629452	-0.667831	0.150654	-4.43289	9.29772e-06	0.0960454	1.63979	0.71351	0.150011	4.7564	1.97078e-06	0.0200862	0.848128	-0.237646	0.150362	-1.58049	0.113994	1	1.49851	0.583527	0.150025	3.88952	0.000100443	0.89223	1464.3	1469.1	1818.1	5487.3	3729.8	3160.2	2205.6	2204.8	1991.1	3933.2	3729.4	3648.3	2420.4	2511.8	2616.7
F7	543.167	320.867	137.4	214.7	118	4.60551	2.20336	0.187837	11.7302	8.92763e-32	1.48609e-27	2.71924	1.4432	0.190758	7.56563	3.8599e-14	5.07847e-10	1.16546	0.220894	0.196132	1.12625	0.260059	1	1.8207	0.864496	0.193004	4.47917	7.49346e-06	0.0731511	592.2	598	439.3	326.2	284.9	351.5	135.3	148.5	128.4	216.3	217.7	210.1	121.2	149.9	82.9
F8	44.4667	56.9333	15.2333	26.9	20.1333	2.23464	1.16004	0.369341	3.14084	0.00168464	1	2.85691	1.51446	0.368454	4.1103	3.95151e-05	0.366898	0.765682	-0.385182	0.402108	-0.957907	0.33811	1	1.3489	0.431788	0.384291	1.1236	0.261185	1	48.7	39.8	44.9	54.7	65	51.1	15.3	18.4	12	25.8	32.2	22.7	14.5	27.8	18.1
F8A1	945.867	770.767	909.3	831.9	1006.1	0.939391	-0.0902018	0.212228	-0.425022	0.67082	1	0.76548	-0.385564	0.212918	-1.81085	0.070164	1	0.903081	-0.147072	0.212315	-0.692709	0.488492	1	0.826419	-0.275054	0.212642	-1.29351	0.195834	1	1001.8	964.6	871.2	811.6	757.1	743.6	896.4	960.2	871.3	936.1	813.1	746.5	1442	1017.1	559.2
F9	4.5	2.43333	0	4.93333	0	16.8309	4.07304	1.84901	2.20282	0.0276072	1	8.92603	3.15802	1.8926	1.66862	0.0951935	1	1	0	2.16319	0	1	1	18.4577	4.20615	1.85023	2.27331	0.0230078	1	1.4	4.6	7.5	0	1	6.3	0	0	0	5	5.7	4.1	0	0	0
FA2H	43.4333	45.7667	23.1	19.1333	0	162.703	7.34609	1.22427	6.00041	1.96821e-09	2.42326e-05	171.299	7.42038	1.22508	6.05706	1.38628e-09	1.62251e-05	86.7301	6.43846	1.22915	5.23813	1.62208e-07	0.00189637	71.7093	6.16409	1.23267	5.00059	5.71556e-07	0.00597562	47.3	38.9	44.1	46.7	47.8	42.8	24.5	30.9	13.9	20	18.9	18.5	0	0	0
FAAH2	2124.4	2369.77	2544.87	2130.97	4957.17	0.428678	-1.22203	0.0972451	-12.5665	3.22582e-36	5.51583e-32	0.477936	-1.06511	0.0973639	-10.9395	7.46156e-28	1.15363e-23	0.513365	-0.961944	0.0970398	-9.91289	3.65915e-23	5.83342e-19	0.429926	-1.21784	0.0974277	-12.4999	7.47155e-36	1.25656e-31	2344.4	2088.4	1940.4	2158.3	2174.6	2776.4	2560.2	2525.2	2549.2	2175	2179	2038.9	4963.3	4818	5090.2
FAAP100	2053.67	2411	2115.43	3192.03	843.6	2.4328	1.28262	0.142522	8.99944	2.26866e-19	3.38439e-15	2.85638	1.51419	0.142552	10.622	2.35411e-26	3.59614e-22	2.50566	1.32519	0.142512	9.29881	1.42024e-20	2.19772e-16	3.78028	1.91849	0.142258	13.486	1.89136e-41	3.28453e-37	1959.9	1965.3	2235.8	2695.4	2430.8	2106.8	1967.1	2073.9	2305.3	2468.7	3337.6	3769.8	931	749.7	850.1
FAAP20	511.333	477.467	580.933	455.967	3575.6	0.143032	-2.80559	0.181819	-15.4307	1.01792e-53	1.88559e-49	0.133614	-2.90385	0.182727	-15.8918	7.22786e-57	1.29971e-52	0.162427	-2.62214	0.181506	-14.4466	2.63428e-47	4.85209e-43	0.127449	-2.97201	0.18266	-16.2708	1.59191e-59	2.97274e-55	512.7	463.8	557.5	615.7	525.7	291	522.7	614	606.1	426.8	423.1	518	3701.7	3439.2	3585.9
FAAP24	685.3	610.733	1058.3	1162.07	3027.2	0.226307	-2.14365	0.0880032	-24.3587	4.68433e-131	9.87925e-127	0.201666	-2.30996	0.0896932	-25.754	2.90611e-146	6.04179e-142	0.349671	-1.51593	0.0863827	-17.549	6.05476e-69	1.18576e-64	0.383515	-1.38265	0.0864301	-15.9973	1.33471e-57	2.47762e-53	704.6	723.9	627.4	636.6	580.2	615.4	1087.5	1089.5	997.9	1105	1097.1	1284.1	3147.3	2972.4	2961.9
FABP1	870.7	20.2	29.5667	1928.7	3.06667	297.263	8.2156	0.700861	11.7221	9.81524e-32	1.63326e-27	6.898	2.78618	0.72443	3.84603	0.000120048	1	10.0052	3.32268	0.714443	4.65072	3.30774e-06	0.03619	658.517	9.36308	0.700633	13.3637	9.84828e-41	1.70336e-36	924.4	965.5	722.2	16.9	24.9	18.8	16.8	19.2	52.7	2413.8	1816.4	1555.9	0	6.2	3
FABP2	37.1	40.0667	693.533	982.867	1653.9	0.0226574	-5.46387	0.19918	-27.4318	1.14588e-165	2.46421e-161	0.0241571	-5.37141	0.204483	-26.2682	4.43177e-152	9.26107e-148	0.419295	-1.25396	0.159181	-7.87756	3.33847e-15	4.80506e-11	0.594554	-0.75012	0.158613	-4.72925	2.25354e-06	0.0227314	50.8	38.9	21.6	47.7	28.7	43.8	706.2	613.1	761.3	1078.4	1017.6	852.6	1617.1	1814.7	1529.9
FABP3	10138.6	4062.63	3764.4	1710.63	15074.1	0.672593	-0.572195	0.100742	-5.67979	1.3486e-08	0.000160875	0.269487	-1.89171	0.101306	-18.6732	8.1819e-78	1.5562e-73	0.249736	-2.00153	0.10123	-19.7721	5.18202e-87	1.04983e-82	0.113425	-3.14019	0.102334	-30.6857	8.83899e-207	1.917e-202	10984.4	10537.3	8894	3642.3	3966.9	4578.7	3932.8	3666.4	3694	1545.1	1696.2	1890.6	15327	15508	14387.4
FABP5	11121.5	9011	10535.4	6770.53	11956.2	0.930245	-0.104318	0.0886877	-1.17624	0.2395	1	0.753649	-0.408036	0.0888308	-4.59341	4.36064e-06	0.043493	0.881166	-0.182515	0.0887099	-2.05743	0.0396444	1	0.566354	-0.820223	0.0889381	-9.22241	2.9049e-20	4.28328e-16	11968.3	11100.1	10296	7939.1	8961.3	10132.6	10627.5	10107.4	10871.2	7266.4	6648.6	6396.6	11865	12296.1	11707.4
FABP6	2.16667	6	0	1.53333	0.5	4.15128	2.05356	1.72888	1.18779	0.234914	1	11.5095	3.52475	1.68542	2.09132	0.0364996	1	0.296186	-1.75542	2.02798	-0.865602	0.386709	1	2.95181	1.5616	1.77385	0.880346	0.378672	1	2.9	2.8	0.8	10.9	2.9	4.2	0	0	0	1.7	1.9	1	0	0	1.5
FABP7	3896.57	5307	2612.7	596.967	1531.13	2.54488	1.3476	0.124384	10.8342	2.37041e-27	3.82205e-23	3.46616	1.79334	0.124318	14.4254	3.58156e-47	6.20648e-43	1.70652	0.771054	0.124691	6.18374	6.26023e-10	8.01435e-06	0.390317	-1.35728	0.128103	-10.5953	3.13407e-26	4.89761e-22	3625.4	3832.4	4231.9	4702.6	5481	5737.4	2636.6	2631.1	2570.4	701.4	515.9	573.6	1559.2	1759	1275.2
FADD	5817	4277.03	4925.67	7780.87	4810.67	1.20911	0.273951	0.0877955	3.12033	0.00180648	1	0.889051	-0.169661	0.0881565	-1.92455	0.0542857	1	1.02363	0.0336967	0.0879099	0.38331	0.70149	1	1.61706	0.693372	0.0877108	7.9052	2.67498e-15	3.66927e-11	5976.3	5607	5867.7	4672.7	4403.7	3754.7	4632	4818.4	5326.6	7215.7	8024	8102.9	5060.7	4745.3	4626
FADS1	35535.7	23709.6	9748.6	12861.2	6476.3	5.48708	2.45604	0.0864931	28.3958	2.28061e-177	4.9284e-173	3.66096	1.87222	0.0865688	21.627	1.00139e-103	1.99277e-99	1.50525	0.59	0.0867456	6.80149	1.03541e-11	1.39107e-07	1.98589	0.989783	0.0866917	11.4173	3.4282e-30	5.5482e-26	37864.7	38015	30727.4	21883.7	23407.4	25837.8	9815.1	9259.8	10170.9	12644.9	13221.5	12717.1	6426.3	6393	6609.6
FADS2	60716.2	17913	5886.53	13243.8	990.8	61.3025	5.93787	0.091423	64.9495	0	0	18.0859	4.1768	0.0915827	45.6068	0	0	5.94239	2.57104	0.0919121	27.9728	3.47738e-172	7.53549e-168	13.3714	3.74108	0.0916394	40.8239	0	0	62787.2	65038.1	54323.2	17207	18008.7	18523.3	5534.6	5463.3	6661.7	12857.1	13390	13484.2	954.7	1007.8	1009.9
FADS3	1152.37	786.1	852.433	774	3116.47	0.36974	-1.43542	0.116522	-12.3188	7.17135e-35	1.21691e-30	0.252285	-1.98687	0.118159	-16.8152	1.88794e-63	3.4638e-59	0.273451	-1.87065	0.117326	-15.944	3.13491e-57	5.97199e-53	0.248094	-2.01104	0.117985	-17.0449	3.81533e-65	7.22052e-61	1049.7	1031.2	1376.2	799.7	843.1	715.5	837.6	830.9	888.8	686.5	770.5	865	3248.7	3117.7	2983
FADS6	95.1	53.3	111.533	642.1	26.4333	3.65377	1.86939	0.313811	5.95705	2.56826e-09	3.14997e-05	2.05582	1.03971	0.32469	3.20217	0.00136396	1	4.29662	2.1032	0.312542	6.72935	1.70418e-11	2.27815e-07	24.7314	4.62827	0.305727	15.1386	9.01225e-52	1.63662e-47	78.8	108.3	98.2	65.6	52.6	41.7	100.1	130.1	104.4	622.4	654.1	649.8	7.9	23.2	48.2
FAF1	4422.8	4040.53	4163.8	4881.77	9029.5	0.48988	-1.0295	0.0779672	-13.2043	8.29069e-40	1.44697e-35	0.447456	-1.16018	0.0782364	-14.8292	9.48701e-50	1.66108e-45	0.461192	-1.11656	0.0780362	-14.3082	1.94388e-46	3.56896e-42	0.540796	-0.886845	0.0779908	-11.3711	5.82163e-30	9.40426e-26	4621.5	4434.1	4212.8	3737.8	3944.9	4438.9	4298.8	4123.5	4069.1	5212.1	4982.7	4450.5	8798	9192.3	9098.2
FAF2	5825.07	6047.93	4963.47	5549.33	5590	1.04212	0.0595167	0.0507818	1.17201	0.241194	1	1.08194	0.113619	0.0509423	2.23036	0.0257238	1	0.887836	-0.171634	0.0509719	-3.36724	0.000759254	1	0.992767	-0.0104736	0.0509668	-0.205499	0.837182	1	5776.5	5600.5	6098.2	6032.4	6154.9	5956.5	4843.7	5062	4984.7	5564.9	5647.2	5435.9	5628.3	5689.7	5452
FAH	3379.47	2907.87	3217.43	2510.7	1388.77	2.43266	1.28254	0.0744948	17.2165	1.99873e-66	3.84676e-62	2.09271	1.06537	0.074956	14.2133	7.57299e-46	1.30558e-41	2.31575	1.21148	0.0745758	16.2449	2.42707e-59	4.65196e-55	1.8067	0.853357	0.0750924	11.3641	6.31161e-30	1.0192e-25	3551.7	3439	3147.7	2890.4	2794	3039.2	3162.4	3306	3183.9	2407.2	2578.4	2546.5	1455.1	1436	1275.2
FAHD1	285.6	166.3	231.933	615.9	502.5	0.568183	-0.815572	0.178692	-4.56413	5.0157e-06	0.0527551	0.331238	-1.59406	0.184627	-8.63394	5.92742e-18	8.28475e-14	0.461073	-1.11693	0.180125	-6.20088	5.615e-10	7.19787e-06	1.22441	0.292088	0.176025	1.65935	0.0970451	1	293.6	303.6	259.6	187	182.6	129.3	213.2	229.4	253.2	517.5	600.1	730.1	536	579.6	391.9
FAHD2A	2173.67	2457.1	1792.03	2295.23	3809.97	0.570387	-0.809988	0.0717455	-11.2897	1.47488e-29	2.41939e-25	0.644749	-0.633189	0.0718765	-8.80941	1.25804e-18	1.77598e-14	0.470014	-1.08923	0.07218	-15.0904	1.87282e-51	3.50835e-47	0.60205	-0.732045	0.0718843	-10.1837	2.34576e-24	3.60332e-20	2146.8	2114.3	2259.9	2419.9	2491	2460.4	1695.8	1776	1904.3	2141.7	2401.4	2342.6	3990.1	3569	3870.8
FAIM	65.2667	118.7	84.0667	193.9	299.967	0.21672	-2.2061	0.199699	-11.0471	2.26413e-28	3.67922e-24	0.395387	-1.33866	0.192231	-6.96384	3.31121e-12	4.17312e-08	0.280718	-1.83281	0.195015	-9.39828	5.5464e-21	8.62299e-17	0.645952	-0.6305	0.18565	-3.39618	0.000683333	1	62.3	77.8	55.7	118.4	115.7	122	97.1	79.3	75.8	188	195	198.7	300.2	234.9	364.8
FAIM2	7.1	2.36667	3.1	2.86667	0	26.4622	4.72586	1.50797	3.13392	0.00172485	1	8.79541	3.13675	1.5772	1.98881	0.0467222	1	11.5037	3.52403	1.54356	2.28305	0.0224277	1	10.6364	3.41094	1.55598	2.19215	0.0283685	1	7.2	7.4	6.7	4	0	3.1	2.3	4.2	2.8	1.7	2.8	4.1	0	0	0
FAM102A	4281.87	3755.17	4176.37	4403.63	683.633	6.26159	2.64653	0.0958748	27.604	9.9637e-168	2.14469e-163	5.492	2.45733	0.0961392	25.5601	4.23675e-144	8.79084e-140	6.10766	2.61062	0.0959065	27.2205	3.71803e-163	8.02684e-159	6.44009	2.68708	0.0959471	28.0059	1.37897e-172	2.95073e-168	3813	4027.7	5004.9	3922.8	3718.3	3624.4	4074.1	4217.8	4237.2	4334.2	4447.9	4428.8	694	680.1	676.8
FAM102B	2060.87	4260.83	3314.67	2071.6	798.333	2.5777	1.36609	0.15883	8.60095	7.90613e-18	1.15501e-13	5.329	2.41386	0.158467	15.2326	2.14898e-52	3.80347e-48	4.14603	2.05173	0.15851	12.9439	2.54439e-38	4.50434e-34	2.59125	1.37365	0.158943	8.64242	5.50368e-18	7.8675e-14	2033.6	1952.3	2196.7	3965.6	3976.4	4840.5	3498.7	3351.9	3093.4	2035.2	2332.3	1847.3	1066.7	745	583.3
FAM104A	1144.9	1350.33	1095.03	959.1	3356.1	0.341131	-1.5516	0.129394	-11.9913	3.94682e-33	6.63342e-29	0.402467	-1.31306	0.129445	-10.1438	3.53193e-24	5.288e-20	0.326135	-1.61646	0.129523	-12.4801	9.58723e-36	1.67508e-31	0.285818	-1.80683	0.130077	-13.8905	7.23721e-44	1.27281e-39	1122.1	1113.6	1199	1558.6	1479.7	1012.7	1011.8	1036.1	1237.2	1000.1	925.7	951.5	3447.6	3357.3	3263.4
FAM107A	40	59.2	22.2333	151.3	50	0.805165	-0.312644	0.327795	-0.95378	0.340195	1	1.18851	0.249157	0.323904	0.76923	0.441757	1	0.449854	-1.15247	0.345275	-3.33784	0.000844326	1	3.0429	1.60545	0.31224	5.14172	2.72238e-07	0.00289498	43.7	38	38.3	79.6	34.4	63.6	29	19.2	18.5	157.3	139.1	157.5	36.9	60.3	52.8
FAM107B	3003.07	5914.57	4075.73	7157.7	4479.47	0.670549	-0.576586	0.0733245	-7.86348	3.73599e-15	5.24047e-11	1.32041	0.400981	0.072823	5.50624	3.6658e-08	0.000405621	0.910002	-0.136059	0.0730014	-1.86378	0.0623522	1	1.59817	0.676423	0.0726419	9.31175	1.25748e-20	1.86308e-16	3072.6	2967.8	2968.8	5355	5880.5	6508.2	4127.6	4077.6	4022	7302.2	7350	6820.9	4345.7	4392.9	4699.8
FAM110A	1181.1	2406.87	1681.93	2235.23	891.967	1.32328	0.404119	0.11699	3.45429	0.000551744	1	2.69735	1.43154	0.116148	12.3252	6.62999e-35	1.07432e-30	1.88424	0.913982	0.116402	7.85192	4.09717e-15	5.89009e-11	2.50396	1.32421	0.11616	11.3999	4.18791e-30	6.7731e-26	1084.8	1116.4	1342.1	2581	2581.8	2057.8	1578.1	1682.6	1785.1	2006.9	2354.1	2344.7	957.4	854.8	863.7
FAM110B	2414.27	3905.43	2153.3	1084.47	1888.9	1.27812	0.354027	0.0798172	4.43548	9.18689e-06	0.0949648	2.06762	1.04797	0.0794434	13.1914	9.83564e-40	1.64275e-35	1.13952	0.188424	0.0800305	2.35441	0.0185523	1	0.573648	-0.801762	0.0820521	-9.77138	1.49409e-22	2.25728e-18	2473.3	2386.5	2383	4060	4157.1	3499.2	2048.2	2157.3	2254.4	1023.4	1082.9	1147.1	1927.9	1907.4	1831.4
FAM110C	1493.63	2627.07	1727.7	876.4	438.2	3.41074	1.77008	0.121451	14.5744	4.084e-48	7.40389e-44	6.00121	2.58525	0.120959	21.373	2.38098e-101	4.72077e-97	3.94556	1.98023	0.121265	16.3298	6.05419e-60	1.16144e-55	2.00072	1.00052	0.122916	8.13983	3.95822e-16	5.50153e-12	1332.6	1470.9	1677.4	2918.2	2730	2233	1655.3	1708.5	1819.3	807.1	896.4	925.7	413.5	474.5	426.6
FAM110D	15.7	28.1333	15.6	13.8	78.8333	0.198982	-2.32929	0.482321	-4.82934	1.36989e-06	0.0148894	0.356537	-1.48788	0.470028	-3.16551	0.00154813	1	0.195305	-2.3562	0.483831	-4.86988	1.11663e-06	0.0125521	0.174043	-2.52248	0.49342	-5.11224	3.18365e-07	0.00337466	17.9	17.6	11.6	46.7	21	16.7	8.4	12.5	25.9	11.6	12.3	17.5	105.3	64.9	66.3
FAM111A	11.8	16	5.33333	10	22.5667	0.524633	-0.93062	0.507357	-1.83425	0.0666169	1	0.706757	-0.500714	0.502673	-0.996103	0.3192	1	0.235066	-2.08886	0.564563	-3.69997	0.000215628	1	0.439544	-1.18592	0.523929	-2.26352	0.0236039	1	13.6	10.2	11.6	16.9	13.4	17.7	3.8	6.7	5.5	10	7.6	12.4	26.3	27.8	13.6
FAM111B	30.5667	32.9333	6.16667	17.3667	37.1	0.823228	-0.280636	0.452399	-0.620329	0.535041	1	0.887544	-0.172109	0.45496	-0.378296	0.705211	1	0.165838	-2.59215	0.529533	-4.89516	9.82238e-07	0.011062	0.470295	-1.08836	0.472323	-2.30427	0.0212072	1	27.2	29.6	34.9	29.8	31.5	37.5	5.3	5.8	7.4	20	20.8	11.3	42.1	55.6	13.6
FAM114A1	3208.7	3428.27	2366.4	1718.93	1040.17	3.08487	1.62521	0.0985274	16.495	3.98586e-61	7.56238e-57	3.29605	1.72074	0.0986476	17.4433	3.87246e-68	7.19349e-64	2.27519	1.18599	0.0988729	11.9951	3.77137e-33	6.49317e-29	1.65332	0.725364	0.0995333	7.28765	3.15411e-13	4.14292e-09	2933.7	3012.2	3680.2	3218.6	3432.5	3633.7	2379.1	2330.8	2389.3	1810.6	1761.5	1584.7	1020.6	976.9	1123
FAM114A2	6242.33	5810.07	5603	5025.87	11043	0.565298	-0.822917	0.0884652	-9.30215	1.37632e-20	2.0832e-16	0.526077	-0.926654	0.0886207	-10.4564	1.36958e-25	2.07861e-21	0.507379	-0.978864	0.0885357	-11.0562	2.04695e-28	3.4137e-24	0.455186	-1.13547	0.0886772	-12.8045	1.54627e-37	2.62603e-33	6643.6	6244.8	5838.6	5240.7	5686.5	6503	5727.2	5601.8	5480	5398.4	5065	4614.2	11206.5	10323.7	11598.9
FAM117A	3067.77	3501.4	2761.9	2981.83	1371.67	2.23557	1.16064	0.0563036	20.614	2.05596e-94	4.174e-90	2.55159	1.3514	0.0564054	23.9587	7.50605e-127	1.53476e-122	2.01303	1.00937	0.0565231	17.8576	2.52117e-71	4.96872e-67	2.17296	1.11966	0.0565812	19.7886	3.72941e-87	7.40139e-83	3060.5	3073.3	3069.5	3627.4	3417.2	3459.6	2771.1	2822.2	2692.4	2964.6	3009.1	2971.8	1394.6	1321.6	1398.8
FAM117B	5150.7	3058.27	4623.4	2431.97	1469.13	3.50363	1.80885	0.135652	13.3345	1.45767e-40	2.5531e-36	2.08004	1.05661	0.136076	7.76488	8.17234e-15	1.087e-10	3.14469	1.65292	0.135707	12.18	3.97237e-34	6.88055e-30	1.65426	0.726186	0.136225	5.33078	9.77929e-08	0.00106418	5964.8	5265.4	4221.9	3087.3	2865.7	3221.8	4695.5	4510.6	4664.1	2492	2458.2	2345.7	1809.4	1431.3	1166.7
FAM118A	3754.4	5283.13	2865.47	3446.4	1319.4	2.84722	1.50956	0.087115	17.3283	2.8769e-67	5.54925e-63	4.00727	2.00262	0.0869927	23.0205	2.90252e-117	5.87528e-113	2.17318	1.1198	0.0874084	12.8112	1.41948e-37	2.50353e-33	2.61435	1.38645	0.0873215	15.8776	9.06211e-57	1.67749e-52	3429.2	3645.4	4188.6	5328.2	5509.7	5011.5	2747.4	2969	2880	3597	3403.8	3338.4	1211.5	1347.9	1398.8
FAM118B	3719.73	5285.53	5135.93	5920.07	7597.73	0.48953	-1.03053	0.0802051	-12.8487	8.74876e-38	1.51074e-33	0.69557	-0.523733	0.0800632	-6.5415	6.09063e-11	7.44397e-07	0.676028	-0.564845	0.0799542	-7.06461	1.61067e-12	2.20324e-08	0.779291	-0.359767	0.0799299	-4.50103	6.76263e-06	0.0662196	3665.5	3784.3	3709.4	4886.6	5048	5922	5429.1	5067.9	4910.8	6376.9	5840.3	5543	7752.4	7498.2	7542.6
FAM120A	24737	19696.9	29282	29114.2	5663.87	4.36884	2.12725	0.0667695	31.8596	9.69344e-223	2.12189e-218	3.47862	1.79851	0.0668595	26.8999	2.20204e-159	4.62847e-155	5.17141	2.37056	0.0667455	35.5164	2.74755e-276	6.09488e-272	5.14169	2.36224	0.0667634	35.3823	3.19461e-274	7.03677e-270	26155.6	24983.8	23071.6	19572.2	19800	19718.6	29543	28844.7	29458.3	27842.6	30665.7	28834.3	5278	6079.2	5634.4
FAM120B	9542.8	14914.5	9227.13	9992.73	10570.7	0.90266	-0.147746	0.0746825	-1.97832	0.0478927	1	1.41087	0.496587	0.0745919	6.65739	2.78738e-11	3.43628e-07	0.872879	-0.196147	0.0747044	-2.62565	0.0086485	1	0.945306	-0.0811472	0.0747162	-1.08607	0.277447	1	8659.3	9307	10662.1	15263.5	14786.4	14693.5	9355.8	9225.6	9100	10164.5	9883	9930.7	10719.3	9844.6	11148.2
FAM120C	2103.53	2611.57	1792.87	3333.3	198.767	10.6426	3.41178	0.100515	33.9429	1.55168e-252	3.4182e-248	13.2124	3.72382	0.100482	37.0595	1.26459e-300	2.78881e-296	9.07064	3.18121	0.100781	31.5656	1.09649e-218	2.40702e-214	16.8663	4.07607	0.100132	40.7071	0	0	2143.2	2109.7	2057.7	2731.2	2573.2	2530.3	1815.8	1768.5	1794.3	3437.3	3362.2	3200.4	162	190.1	244.2
FAM122A	590.533	538.633	534.433	658.633	1149.67	0.513775	-0.960792	0.13669	-7.02901	2.08001e-12	2.76704e-08	0.468274	-1.09457	0.137848	-7.94042	2.01495e-15	2.7093e-11	0.464639	-1.10582	0.137141	-8.06333	7.42466e-16	1.0794e-11	0.573652	-0.801752	0.13675	-5.86291	4.54836e-09	5.27746e-05	648.8	603.6	519.2	539.1	487.5	589.3	496.8	562.3	544.2	802.1	621.9	551.9	1193.1	1191.7	1064.2
FAM122B	4481.1	8973.5	5232.37	5144.87	1669.5	2.68529	1.42508	0.0787486	18.0965	3.39481e-73	6.63855e-69	5.3775	2.42694	0.0784275	30.945	2.96935e-210	6.4037e-206	3.13593	1.64889	0.0786459	20.9661	1.33903e-97	2.75439e-93	3.08345	1.62455	0.0787395	20.6319	1.4198e-94	2.85139e-90	4241.2	4411.9	4790.2	8600.5	8606.7	9713.3	5326	5310.6	5060.5	5292.8	4992.2	5149.6	1586.8	1827	1594.7
FAM124A	17.6333	14.0333	16.2	21.1	0	66.2269	6.04935	1.27093	4.75979	1.93793e-06	0.0208987	52.4008	5.71152	1.27767	4.47028	7.8119e-06	0.0764707	60.2949	5.91396	1.27246	4.64765	3.35734e-06	0.0367259	78.8138	6.30038	1.27035	4.95955	7.06584e-07	0.00734494	20.8	13	19.1	9.9	13.4	18.8	13.8	10.8	24	20	23.7	19.6	0	0	0
FAM124B	0.266667	1.7	1.7	7.16667	0	1.09928	0.136554	2.20461	0.0619403	0.95061	1	6.29256	2.65365	1.97086	1.34644	0.178159	1	6.33431	2.66319	1.95368	1.36317	0.17283	1	26.7849	4.74335	1.88772	2.51274	0.0119797	1	0	0	0.8	3	0	2.1	0	4.2	0.9	7.5	4.7	9.3	0	0	0
FAM126A	3792.17	3334.5	1404.63	5519.97	4853.53	0.781394	-0.355879	0.0976395	-3.64482	0.000267575	1	0.68689	-0.54185	0.0979301	-5.53302	3.14757e-08	0.000349003	0.289357	-1.78908	0.0989838	-18.0744	5.06774e-73	1.0027e-68	1.13737	0.185705	0.0974695	1.90527	0.0567453	1	4280.6	3726	3369.9	3166.9	3217.5	3619.1	1405.4	1386.5	1422	6062.4	5514.7	4982.8	5076.5	4556.7	4927.4
FAM126B	4104.9	4588.83	3798.23	3654.93	2292.2	1.79108	0.840828	0.0959396	8.76413	1.88217e-18	2.77431e-14	2.00206	1.00149	0.0959998	10.4322	1.76787e-25	2.68009e-21	1.65735	0.728876	0.0960137	7.59137	3.16532e-14	4.48083e-10	1.59491	0.673473	0.096139	7.0052	2.46631e-12	3.16773e-08	4051.5	3988.9	4274.3	4593.2	4266.1	4907.2	3856.3	3857.4	3681	3795	3646.1	3523.7	2288.7	2654	1933.9
FAM131A	746.6	933.4	837.133	871	365.333	2.03815	1.02726	0.14558	7.0563	1.70989e-12	2.27877e-08	2.54771	1.3492	0.145498	9.27297	1.81033e-20	2.61013e-16	2.28431	1.19176	0.145344	8.19958	2.41225e-16	3.53467e-12	2.37505	1.24796	0.145513	8.57626	9.8012e-18	1.39687e-13	749.7	681.3	808.8	973.7	958.7	867.8	814.7	830	866.7	748.9	852.9	1011.2	460.9	323.1	312
FAM131B	276.9	191.467	132.5	212.667	32.9333	8.56327	3.09816	0.277668	11.1578	6.56041e-29	1.07053e-24	5.91717	2.56491	0.280452	9.14563	5.92833e-20	8.50123e-16	4.09975	2.03553	0.281836	7.22241	5.10752e-13	7.05758e-09	6.57158	2.71624	0.279444	9.72015	2.47417e-22	3.73228e-18	260.6	273.1	297	185	155.8	233.6	130.7	148.5	118.3	198.9	194	245.1	11.9	41.7	45.2
FAM131C	6.3	5.93333	1.76667	6.16667	11.3333	0.552799	-0.855172	1.1061	-0.773142	0.439438	1	0.519997	-0.943425	1.11779	-0.844011	0.398663	1	0.150542	-2.73176	1.21273	-2.25257	0.0242862	1	0.535192	-0.901871	1.11313	-0.810211	0.417819	1	10	5.6	3.3	9.9	4.8	3.1	0	2.5	2.8	0.8	9.5	8.2	25	0	9
FAM133A	114.033	143.533	73.1	24.7667	66.1333	1.73716	0.796727	0.234108	3.40325	0.000665904	1	2.18433	1.12719	0.233728	4.82265	1.41662e-06	0.0145558	1.11316	0.154658	0.240347	0.643479	0.519913	1	0.374067	-1.41863	0.275876	-5.14227	2.71434e-07	0.00288671	116	105.5	120.6	130.3	149.1	151.2	74.9	75.1	69.3	21.6	21.8	30.9	50	86.6	61.8
FAM133B	1430.07	1044.3	1477.8	1818.53	2105.33	0.679483	-0.55749	0.105916	-5.2635	1.41338e-07	0.00161323	0.495999	-1.01159	0.107152	-9.44069	3.70337e-21	5.38063e-17	0.70216	-0.510129	0.105892	-4.81746	1.454e-06	0.016247	0.864081	-0.210762	0.105714	-1.9937	0.0461848	1	1544.5	1545	1200.7	1003.6	966.4	1162.9	1483.4	1504.9	1445.1	1881.3	1744.5	1829.8	1985.8	2293.8	2036.4
FAM135A	6535.9	6425.6	6893.93	5726.6	9376.63	0.697064	-0.520637	0.0631757	-8.24109	1.70648e-16	2.44607e-12	0.685263	-0.54527	0.0633358	-8.60919	7.35774e-18	1.02699e-13	0.735385	-0.443429	0.0631527	-7.02154	2.19432e-12	2.99217e-08	0.610703	-0.711457	0.0633803	-11.2252	3.06657e-29	4.92491e-25	6648.6	6775.2	6183.9	6351.7	6187.4	6737.7	7343.5	6818	6520.3	5561.5	5766.4	5851.9	9153.5	9379.3	9597.1
FAM135B	0	0.333333	0.8	1.83333	0	1	0	3.49094	0	1	1	1.33664	0.418615	3.49101	0.119912	0.904553	1	3.06645	1.61657	3.39275	0.476478	0.633734	1	6.80968	2.76759	3.34009	0.828596	0.407333	1	0	0	0	1	0	0	1.5	0	0.9	1.7	3.8	0	0	0	0
FAM136A	6380.87	4697.43	6243.33	7194.97	20332.4	0.313863	-1.67179	0.0795247	-21.0223	4.10107e-98	8.37151e-94	0.231029	-2.11386	0.0798869	-26.4606	2.75544e-154	5.76934e-150	0.30708	-1.70331	0.0795485	-21.4123	1.02704e-101	2.12361e-97	0.353909	-1.49855	0.0795285	-18.8429	3.36019e-79	6.56615e-75	6959.4	6614.2	5569	4518.6	4633.1	4940.6	6421.9	6053.9	6254.2	7528.5	7105.8	6950.6	19469.9	20596.5	20930.7
FAM13A	2946.03	4381.53	1129.83	1597.73	419.5	7.00856	2.80912	0.137308	20.4585	5.04641e-93	1.02245e-88	10.4243	3.38189	0.137176	24.6536	3.37033e-134	6.93783e-130	2.68794	1.4265	0.138476	10.3015	6.94003e-25	1.12415e-20	3.80226	1.92686	0.138078	13.9548	2.93996e-44	5.17991e-40	2520.5	2778	3539.6	4354.5	4236.4	4553.7	1131.1	1087.8	1170.6	1721.5	1558	1513.7	501.7	428.2	328.6
FAM13B	2108	2808.2	2457.5	4657.03	1471.87	1.43226	0.518294	0.0711258	7.287	3.16923e-13	4.28812e-09	1.90741	0.931615	0.0709535	13.1299	2.21824e-39	3.69602e-35	1.66968	0.739573	0.0708876	10.433	1.75213e-25	2.85475e-21	3.16425	1.66186	0.0701942	23.6752	6.49041e-124	1.34553e-119	2178.3	2142.1	2003.6	2876.4	2579.9	2968.3	2460.8	2499.3	2412.4	4811.8	4606.9	4552.4	1469.6	1425.1	1520.9
FAM13C	1.4	0.333333	0	0	0	5.18609	2.37465	4.75519	0.499379	0.617512	1	1.33664	0.418613	4.85678	0.0861914	0.931314	1	1	0	4.85678	0	1	1	1	0	4.85678	0	1	1	0	0	4.2	1	0	0	0	0	0	0	0	0	0	0	0
FAM149A	817.267	937.1	330.533	1029.93	5813.7	0.140561	-2.83073	0.104461	-27.0984	1.02902e-161	2.20806e-157	0.161132	-2.63369	0.104651	-25.1664	9.35631e-140	1.93526e-135	0.056855	-4.13657	0.10943	-37.8009	0	0	0.177139	-2.49705	0.10413	-23.98	4.49273e-127	9.34623e-123	839.9	865.5	746.4	798.7	931	1081.6	311.8	362	317.8	1020.1	1019.4	1050.3	5796.9	5470.2	6174
FAM149B1	1375.6	2149.83	1719.8	1613.7	736.267	1.87139	0.904108	0.0866563	10.4333	1.74775e-25	2.77542e-21	2.92485	1.54836	0.0861159	17.98	2.79606e-72	5.25296e-68	2.34032	1.2267	0.0862141	14.2286	6.09098e-46	1.11617e-41	2.1953	1.13442	0.08658	13.1025	3.18404e-39	5.46286e-35	1381.3	1386.7	1358.8	2350.3	2068.5	2030.7	1755.4	1776.9	1627.1	1615	1594	1632.1	659.8	766.7	782.3
FAM151A	856.2	471.133	296.333	1096.37	1178.63	0.726581	-0.460805	0.11871	-3.88177	0.000103699	0.985034	0.399868	-1.3224	0.122039	-10.8359	2.32549e-27	3.58032e-23	0.251669	-1.9904	0.124052	-16.0449	6.20274e-58	1.18454e-53	0.930173	-0.104429	0.118392	-0.882057	0.377746	1	866.4	877.6	824.6	444.6	493.2	475.6	307.2	303.7	278.1	981.8	1245.7	1061.6	1099.6	1051.1	1385.2
FAM151B	3852.63	3458.63	4034.67	3469.6	2683.03	1.4359	0.521951	0.0990398	5.27012	1.36338e-07	0.00155711	1.28877	0.365991	0.0993006	3.68569	0.000228086	1	1.50359	0.588412	0.0990202	5.94235	2.80972e-09	3.52339e-05	1.29314	0.370876	0.0992348	3.73736	0.000185961	1	4279.2	3913	3365.7	3320	3294.9	3761	4129.2	4026.8	3948	3551.3	3708.6	3148.9	2831.3	2771.4	2446.4
FAM155A	0	2.3	0.5	0	0	1	0	3.91478	0	1	1	8.60291	3.10483	3.77356	0.822785	0.410631	1	1.93277	0.950667	3.8816	0.244916	0.806521	1	1	0	3.91487	0	1	1	0	0	0	3	2.9	1	1.5	0	0	0	0	0	0	0	0
FAM155B	11.1	7.5	39.4	25.1	18.2333	0.607926	-0.718031	0.540754	-1.32783	0.184233	1	0.414233	-1.27149	0.576645	-2.20497	0.0274562	1	2.15576	1.10819	0.505872	2.19066	0.0284761	1	1.3731	0.457441	0.516675	0.885356	0.375965	1	12.2	11.1	10	2	15.3	5.2	40.5	33.4	44.3	24.1	27.5	23.7	19.8	9.3	25.6
FAM160A1	563	250.2	117.2	188.967	237.833	2.37253	1.24643	0.304338	4.09553	4.21196e-05	0.414288	1.05463	0.0767422	0.3072	0.249812	0.802733	1	0.494351	-1.01639	0.310766	-3.2706	0.0010732	1	0.795264	-0.330495	0.308295	-1.07201	0.283716	1	434.7	473	781.3	228.8	294.4	227.4	139.9	111	100.7	139	193.1	234.8	115.9	330.8	266.8
FAM160A2	3961.7	3633.57	3754.53	4325.6	4879.37	0.811892	-0.300641	0.0840081	-3.57871	0.000345291	1	0.744727	-0.425216	0.0842823	-5.04514	4.53183e-07	0.00478833	0.769444	-0.378111	0.0840734	-4.49739	6.87927e-06	0.0738489	0.886207	-0.174285	0.0840426	-2.07377	0.0381011	1	3820.9	3946.3	4117.9	3666.2	3727	3507.5	3710.4	3711.4	3841.8	3712.7	4574.7	4689.4	4802.6	4683.5	5152
FAM160B1	3163.67	3843.97	2968.53	2300.27	1391.13	2.27515	1.18596	0.0729959	16.247	2.34583e-59	4.42565e-55	2.76405	1.46679	0.0729919	20.0952	8.13044e-90	1.58259e-85	2.13536	1.09448	0.0731032	14.9717	1.1233e-50	2.09798e-46	1.65424	0.726172	0.0736873	9.85477	6.53646e-23	9.91123e-19	3086.2	3080.7	3324.1	3700	3706.9	4125	3092.1	3006.5	2807	2265.7	2388.2	2246.9	1337.9	1403.5	1432
FAM160B2	3688.27	3693.27	4358.43	3701.6	3698.43	0.996767	-0.00467176	0.0717152	-0.0651433	0.94806	1	0.998304	-0.00244925	0.0719406	-0.0340454	0.972841	1	1.17816	0.236529	0.0715669	3.30501	0.000949719	1	1.00041	0.000584581	0.0718569	0.00813535	0.993509	1	3370.5	3695.4	3998.9	3727.8	3559.7	3792.3	4365.3	4304.6	4405.4	3507.2	3782.5	3815.1	3862.4	3550.5	3682.4
FAM161A	557.7	494.267	648.167	601.4	312.733	1.78308	0.834375	0.112342	7.42711	1.10995e-13	1.51331e-09	1.57838	0.658446	0.114012	5.77523	7.68499e-09	8.7509e-05	2.07196	1.05099	0.111787	9.40179	5.36439e-21	8.34163e-17	1.92228	0.942816	0.112586	8.3742	5.56024e-17	7.84328e-13	567.1	545.2	560.8	467.5	452.1	563.2	636.6	691.6	616.3	613.2	578.3	612.7	321.3	321.5	295.4
FAM161B	2037.77	1917.17	1893.83	1865.4	1935.27	1.05227	0.0735091	0.071949	1.02168	0.306931	1	0.990349	-0.013991	0.0725065	-0.192963	0.846988	1	0.978369	-0.0315493	0.0721382	-0.437346	0.661861	1	0.963332	-0.0538952	0.0724159	-0.744245	0.456728	1	1964.2	2126.3	2022.8	1915.6	1902.2	1933.7	1925.9	1857.8	1897.8	1809.7	1849.6	1936.9	1960.8	1752.8	2092.2
FAM162A	10919.1	13442.4	5026.17	2227.73	3797.83	2.87519	1.52366	0.0987825	15.4244	1.12253e-53	2.07904e-49	3.53951	1.82355	0.0987781	18.4611	4.24891e-76	8.05041e-72	1.32334	0.404186	0.0991043	4.07839	4.53493e-05	0.461157	0.586829	-0.768989	0.0999845	-7.69109	1.45892e-14	1.97086e-10	11222.9	10359.6	11174.7	12702.3	13844.9	13779.9	5079.1	4479.7	5519.7	2464.6	2217.8	2000.8	3851.8	4150.2	3391.5
FAM162B	8.36667	6.06667	5.7	0.566667	3.36667	2.45633	1.2965	0.974235	1.33079	0.183258	1	1.77815	0.830381	0.997663	0.832326	0.405225	1	1.67284	0.742301	0.991586	0.7486	0.454098	1	0.178286	-2.48773	1.39562	-1.78253	0.0746631	1	6.4	12	6.7	9	1.9	7.3	3.8	5	8.3	1.7	0	0	2.6	1.5	6
FAM163A	124.367	88.4333	124.7	57.9333	22.6667	5.49172	2.45726	0.307713	7.98554	1.39912e-15	1.97822e-11	3.89683	1.9623	0.31294	6.27053	3.59826e-10	4.30316e-06	5.49174	2.45726	0.307866	7.98161	1.44439e-15	2.09119e-11	2.55215	1.35171	0.318264	4.24714	2.16519e-05	0.203961	148.2	117.6	107.3	111.4	73.6	80.3	112.3	125.1	136.7	59.9	52.1	61.8	22.4	13.9	31.7
FAM163B	0	1.36667	0.6	2.16667	0	1	0	2.64151	0	1	1	5.02147	2.32811	2.471	0.942174	0.346104	1	2.23305	1.15902	2.56235	0.452325	0.651035	1	8.05037	3.00906	2.42728	1.23968	0.215094	1	0	0	0	1	1	2.1	0	0	1.8	2.5	1.9	2.1	0	0	0
FAM166A	183.467	291.5	180.767	91.6	10.1	18.0911	4.17721	0.398418	10.4845	1.01805e-25	1.61962e-21	28.773	4.84664	0.397484	12.1933	3.37462e-34	5.44664e-30	17.8482	4.15771	0.398551	10.4321	1.77003e-25	2.88355e-21	8.99075	3.16844	0.403408	7.85418	4.02402e-15	5.50163e-11	154	192.5	203.9	346.1	256.2	272.2	166.6	217.7	158	61.6	82.4	130.8	11.9	12.4	6
FAM166B	83.8	72.8	57.1	169.333	2.86667	28.903	4.85315	0.628809	7.71799	1.18175e-14	1.64358e-10	25.0723	4.64802	0.630962	7.36657	1.75076e-13	2.27336e-09	19.6363	4.29545	0.631521	6.80176	1.03351e-11	1.38862e-07	58.4019	5.86794	0.626436	9.36718	7.44952e-21	1.1067e-16	78.1	75.9	97.4	70.6	61.2	86.6	46.6	60.9	63.8	171.4	154.3	182.3	2.6	0	6
FAM166C	0.533333	0	0	0	0	2.04529	1.03231	4.82127	0.214115	0.830457	1	1	0	4.85678	0	1	1	1	0	4.85678	0	1	1	1	0	4.85678	0	1	1	0.7	0.9	0	0	0	0	0	0	0	0	0	0	0	0	0
FAM167A	14.2667	5.96667	0.3	21.3333	2.56667	5.76068	2.52624	1.03954	2.43015	0.0150926	1	2.39971	1.26286	1.07551	1.17419	0.240317	1	0.120763	-3.04975	1.55831	-1.95709	0.050337	1	8.59872	3.10412	1.03495	2.99931	0.00270592	1	24.3	9.3	9.2	2	8.6	7.3	0	0	0.9	32.5	16.1	15.4	0	7.7	0
FAM167B	1.2	1	0	2.03333	2.2	0.546593	-0.871461	2.63142	-0.331175	0.740513	1	0.447742	-1.15926	2.67391	-0.433546	0.664618	1	0.069373	-3.84948	2.80033	-1.37465	0.16924	1	0.925312	-0.111989	2.6019	-0.0430411	0.965669	1	3.6	0	0	3	0	0	0	0	0	4.2	0.9	1	6.6	0	0
FAM168A	28781.4	32433.8	16025.5	17507.1	674.333	42.7938	5.41933	0.0788574	68.7232	0	0	48.2244	5.59169	0.0788667	70.9005	0	0	23.8274	4.57455	0.0789621	57.9335	0	0	26.0315	4.70218	0.0789665	59.5466	0	0	28466.4	28025.7	29852.1	32657.4	32685.1	31959	16106.3	15774.2	16195.9	17713.8	18449.4	16358.2	578.1	703.3	741.6
FAM168B	6086.23	6844.67	5465	5708.13	5369.4	1.1336	0.180908	0.064142	2.82042	0.00479604	1	1.27487	0.35035	0.064198	5.45734	4.83316e-08	0.00053155	1.01801	0.0257483	0.0642413	0.400806	0.688563	1	1.06345	0.0887563	0.0642958	1.38044	0.167452	1	5927.6	6168	6163.1	6507.8	6670.1	7356.1	5497.1	5489.1	5408.8	5918.5	5844.1	5361.8	5185.8	5598.5	5323.9
FAM169A	16100.3	9975.7	34254.1	12279.6	16647.1	0.96713	-0.0482185	0.0728516	-0.661872	0.508053	1	0.599178	-0.738942	0.0730837	-10.1109	4.94267e-24	7.39424e-20	2.05758	1.04095	0.0727246	14.3136	1.80013e-46	3.30576e-42	0.737616	-0.439058	0.0729706	-6.01692	1.7777e-09	2.09577e-05	16755.9	15996.2	15548.9	9405.1	9472.7	11049.3	35749.4	33683.1	33329.7	12403.6	12294.9	12140.4	17322.1	15446.2	17172.9
FAM169B	46.8667	11.3	6.36667	33.8333	25.3333	1.83551	0.876182	0.546958	1.60192	0.109174	1	0.443287	-1.17369	0.590042	-1.98916	0.046684	1	0.245247	-2.02769	0.616406	-3.28954	0.0010035	1	1.32589	0.406957	0.553298	0.73551	0.462029	1	35.1	48.1	57.4	16.9	7.6	9.4	3.1	5.8	10.2	33.3	32.2	36	38.2	4.6	33.2
FAM170A	37.2333	27.4667	31.3333	133.4	37.9667	0.969153	-0.0452032	0.31902	-0.141694	0.887322	1	0.719375	-0.475184	0.333974	-1.42282	0.154789	1	0.817269	-0.291117	0.324059	-0.898346	0.369001	1	3.48283	1.80026	0.302112	5.95892	2.53916e-09	2.97869e-05	28.6	40.7	42.4	28.8	29.6	24	26	38.4	29.6	119	140.1	141.1	51.4	26.3	36.2
FAM170B	0	0	0	0	0	n/a	n/a	n/a	n/a	n/a	n/a	n/a	n/a	n/a	n/a	n/a	n/a	n/a	n/a	n/a	n/a	n/a	n/a	n/a	n/a	n/a	n/a	n/a	n/a	0	0	0	0	0	0	0	0	0	0	0	0	0	0	0
FAM171A1	108.167	80.4	151.2	69.3667	58.7	1.84462	0.883324	0.235778	3.74642	0.000179376	1	1.3667	0.450692	0.242776	1.85641	0.0633954	1	2.56872	1.36105	0.232784	5.84683	5.01039e-09	6.22541e-05	1.17777	0.236058	0.244299	0.966266	0.333911	1	129.6	100.9	94	77.6	82.2	81.4	126.1	176	151.5	62.4	75.7	70	63.2	52.6	60.3
FAM171A2	805.9	741.7	1315.7	237.267	118.9	6.77784	2.76083	0.169278	16.3094	8.4574e-60	1.59769e-55	6.24021	2.64159	0.169937	15.5446	1.73227e-54	3.09105e-50	11.0638	3.46778	0.16849	20.5815	4.02037e-94	8.23131e-90	1.98954	0.992433	0.175177	5.66533	1.46741e-08	0.000166492	779.1	825.7	812.9	806.6	766.6	651.9	1189.9	1296.4	1460.8	179.7	261.3	270.8	114.6	98.9	143.2
FAM171B	61.4333	69.1667	34.0333	43.4	191.867	0.321083	-1.63898	0.256863	-6.38076	1.76209e-10	2.23996e-06	0.359644	-1.47536	0.258353	-5.71064	1.12554e-08	0.000127332	0.177502	-2.49409	0.271644	-9.18147	4.25237e-20	6.54269e-16	0.224543	-2.15493	0.267844	-8.04548	8.59047e-16	1.18772e-11	75.2	50.9	58.2	76.6	63.1	67.8	34.4	40.9	26.8	34.1	42.6	53.5	239.7	173.1	162.8
FAM172A	4316.37	5813.73	5095.33	4615.8	2398.67	1.80053	0.848421	0.08443	10.0488	9.29868e-24	1.45422e-19	2.42488	1.27791	0.0843506	15.15	7.57379e-52	1.33814e-47	2.12549	1.08779	0.0843232	12.9003	4.48348e-38	7.92814e-34	1.92568	0.945369	0.0844783	11.1907	4.52984e-29	7.26361e-25	4448.9	4291.6	4208.6	5373.9	5767.7	6299.6	5222.8	5166.3	4896.9	4876.7	4702.5	4268.2	2159.7	2442.2	2594.1
FAM174A	886.567	897.967	968.1	1080.23	2601.47	0.34099	-1.5522	0.123957	-12.522	5.65674e-36	9.66171e-32	0.345369	-1.53379	0.124465	-12.3231	6.80663e-35	1.10288e-30	0.37207	-1.42635	0.123788	-11.5226	1.01558e-30	1.72223e-26	0.415041	-1.26867	0.123783	-10.2492	1.19371e-24	1.83842e-20	970.3	850.7	838.7	996.6	991.2	706.1	903.3	990.2	1010.8	948.6	1150.1	1142	2531	2703.4	2570
FAM174B	194.367	140.9	377.9	109.767	627.633	0.309103	-1.69384	0.176565	-9.59329	8.53224e-22	1.30885e-17	0.224114	-2.15769	0.182072	-11.8508	2.1317e-32	3.40539e-28	0.601495	-0.733375	0.172562	-4.24991	2.13854e-05	0.222472	0.175382	-2.51143	0.184705	-13.597	4.17135e-42	7.27483e-38	189.8	211.1	182.2	123.3	136.7	162.7	395.9	347.9	389.9	129.8	108.9	90.6	763.8	632.2	486.9
FAM177A1	1627.27	1372.77	1227.87	1017.2	1259.1	1.29286	0.370565	0.126627	2.92643	0.0034288	1	1.09036	0.124798	0.12723	0.98089	0.326647	1	0.9753	-0.0360828	0.127114	-0.283861	0.776517	1	0.808618	-0.30647	0.127753	-2.39893	0.0164429	1	1750.1	1659.8	1471.9	1119	1399.4	1599.9	1239.6	1141.2	1302.8	1149.9	998.6	903.1	1201	1284.5	1291.8
FAM177B	7	3	2.76667	13.7333	0	25.9395	4.69708	1.48138	3.17074	0.00152049	1	11.158	3.48	1.53106	2.27293	0.0230302	1	10.3904	3.37718	1.52372	2.2164	0.0266639	1	51.6	5.6893	1.46942	3.8718	0.000108034	0.956641	0.7	12	8.3	4	2.9	2.1	2.3	4.2	1.8	14.1	18.9	8.2	0	0	0
FAM180A	22.7333	133.833	27.6667	41.8	4.4	4.85401	2.27918	0.673361	3.38478	0.000712364	1	28.5934	4.83761	0.658377	7.34778	2.01518e-13	2.61349e-09	5.91934	2.56544	0.670314	3.82722	0.0001296	1	8.9025	3.15421	0.666227	4.73444	2.19663e-06	0.0221772	17.2	19.4	31.6	190	105.1	106.4	26	36.7	20.3	34.9	25.6	64.9	13.2	0	0
FAM180B	86.9	95.7667	77.2	110	3.03333	29.8279	4.89859	0.62946	7.78221	7.12694e-15	9.95491e-11	32.9625	5.04276	0.629969	8.00477	1.19692e-15	1.61632e-11	26.4989	4.72786	0.630238	7.50171	6.29886e-14	8.86439e-10	37.7794	5.23953	0.628922	8.33096	8.01867e-17	1.12823e-12	84.5	105.5	70.7	102.4	99.4	85.5	68	76.7	86.9	104.8	97.5	127.7	0	3.1	6
FAM181A	0	0	0	0	0	n/a	n/a	n/a	n/a	n/a	n/a	n/a	n/a	n/a	n/a	n/a	n/a	n/a	n/a	n/a	n/a	n/a	n/a	n/a	n/a	n/a	n/a	n/a	n/a	0	0	0	0	0	0	0	0	0	0	0	0	0	0	0
FAM181B	225	156.667	308.6	98.3667	533.333	0.422422	-1.24324	0.179253	-6.9357	4.04204e-12	5.34842e-08	0.29432	-1.76454	0.184406	-9.56879	1.08163e-21	1.58092e-17	0.578319	-0.790064	0.177443	-4.45249	8.48819e-06	0.0906708	0.184539	-2.438	0.19021	-12.8174	1.31005e-37	2.22564e-33	233.4	195.3	246.3	175.1	185.4	109.5	297.3	282	346.5	95.7	109.8	89.6	524.1	595.1	480.8
FAM183A	9.03333	16.7	3.36667	33	0	33.6853	5.07405	1.30137	3.899	9.65907e-05	0.920123	62.768	5.97196	1.29287	4.61914	3.85325e-06	0.038598	12.4949	3.64327	1.34325	2.71228	0.00668213	1	123.324	6.94631	1.2845	5.40778	6.38094e-08	0.000701393	9.3	11.1	6.7	13.9	25.8	10.4	3.1	4.2	2.8	34.1	23.7	41.2	0	0	0
FAM184A	1595.43	1850.63	2108.83	2032.73	1142.2	1.39593	0.481231	0.0791411	6.08067	1.19683e-09	1.48442e-05	1.61976	0.695779	0.0792409	8.78057	1.62655e-18	2.29246e-14	1.84669	0.884944	0.0786218	11.2557	2.17086e-29	3.64313e-25	1.78018	0.832022	0.0788932	10.5462	5.29018e-26	8.24951e-22	1503	1661.6	1621.7	1836.1	1766.5	1949.3	2192.6	2145.6	1988.3	2164.2	1951.8	1982.2	1144.4	1097.4	1184.8
FAM184B	350.1	313.733	141.067	477.633	355.5	0.985207	-0.0215012	0.180588	-0.119062	0.905226	1	0.881982	-0.181178	0.182174	-0.994535	0.319963	1	0.395929	-1.33669	0.187396	-7.13296	9.82347e-13	1.34984e-08	1.34214	0.424533	0.179835	2.36068	0.0182416	1	419.6	337	293.7	287.4	333.6	320.2	133	127.6	162.6	458.5	465.7	508.7	372.7	259.7	434.1
FAM185A	625.033	535.3	580.533	1124.27	2122.6	0.294294	-1.76467	0.113547	-15.5414	1.82029e-54	3.38156e-50	0.252214	-1.98728	0.1152	-17.2506	1.10681e-66	2.04826e-62	0.273425	-1.87078	0.113941	-16.4189	1.401e-60	2.69203e-56	0.529821	-0.916422	0.112051	-8.17859	2.87187e-16	4.00282e-12	643.7	698	533.4	598.8	531.5	475.6	579.3	566.4	595.9	1245.6	1021.3	1105.9	2212.3	2057.3	2098.2
FAM186A	54.5667	95.8333	37.5333	78.5333	12.0333	4.62484	2.2094	0.453976	4.86679	1.13426e-06	0.0123849	8.15092	3.02696	0.450348	6.72138	1.80011e-11	2.22926e-07	3.18839	1.67283	0.459491	3.64062	0.000271987	1	6.67716	2.73923	0.451504	6.06691	1.30394e-09	1.54582e-05	43.7	66.7	53.3	144.2	64	79.3	34.4	37.5	40.7	83.2	58.7	93.7	4	15.5	16.6
FAM186B	7.93333	18.7333	13.8	21.5	0	29.8593	4.90011	1.44883	3.38211	0.000719314	1	69.9755	6.12878	1.43687	4.26538	1.99563e-05	0.189584	51.6744	5.69138	1.43867	3.95599	7.62178e-05	0.761035	80.1535	6.32469	1.43453	4.4089	1.03896e-05	0.100446	7.2	0	16.6	26.9	10.5	18.8	11.5	22.5	7.4	10	24.6	29.9	0	0	0
FAM187A	47.0333	35.1667	91.6667	75.6333	39.0333	1.21708	0.283428	0.400434	0.707802	0.479069	1	0.908117	-0.139049	0.409785	-0.339323	0.734367	1	2.37249	1.2464	0.39315	3.17029	0.00152287	1	1.95574	0.967717	0.39597	2.44391	0.0145289	1	51.6	45.4	44.1	27.8	28.7	49	102.4	87.6	85	74.1	77.6	75.2	10.5	44.8	61.8
FAM189A1	436.967	675.133	154.633	177.267	35.3333	12.3777	3.62967	0.262173	13.8446	1.37235e-43	2.4377e-39	19.13	4.25777	0.261632	16.2739	1.51309e-59	2.74414e-55	4.37417	2.12901	0.266834	7.97876	1.47809e-15	2.13938e-11	5.01724	2.32689	0.266625	8.7272	2.61046e-18	3.7494e-14	396	399	515.9	806.6	692.1	526.7	149.8	120.1	194	150.6	209.2	172	32.9	29.4	43.7
FAM189A2	8.96667	6	11.9333	0.833333	0	33.5987	5.07034	1.40437	3.61041	0.000305713	1	22.4732	4.49013	1.42263	3.15622	0.0015983	1	44.5006	5.47575	1.39917	3.91358	9.09382e-05	0.902653	3.37581	1.75523	1.62002	1.08347	0.278601	1	10	11.1	5.8	4	5.7	8.3	8.4	11.7	15.7	2.5	0	0	0	0	0
FAM189B	1896.83	1800.67	1333.43	1154.63	311	6.09537	2.60771	0.134366	19.4075	6.66807e-84	1.33068e-79	5.78759	2.53296	0.134674	18.8081	6.48613e-79	1.23574e-74	4.28398	2.09895	0.134871	15.5626	1.30585e-54	2.47105e-50	3.70972	1.89131	0.135333	13.9752	2.20839e-44	3.89295e-40	1785.1	1798.6	2106.8	2053.9	1922.3	1425.8	1241.1	1337.2	1422	1108.3	1165.2	1190.4	320	282.9	330.1
FAM193A	3470.03	4754.57	3611	4200.3	304.967	11.3441	3.50386	0.126789	27.6354	4.18456e-168	9.00852e-164	15.5436	3.95825	0.126713	31.2379	3.26306e-214	7.04526e-210	11.8032	3.5611	0.126776	28.0897	1.30909e-173	2.83797e-169	13.7292	3.77918	0.126749	29.8163	2.40436e-195	5.19437e-191	3514.4	3343.6	3552.1	5499.3	4849.1	3915.3	3417.7	3610.5	3804.8	3927.3	4264.3	4409.3	358.2	264.3	292.4
FAM193B	3786.43	6795.1	4112.53	3907.63	1102.47	3.43331	1.7796	0.149282	11.9211	9.1874e-33	1.54027e-28	6.16216	2.62344	0.149117	17.5932	2.77814e-69	5.17261e-65	3.72934	1.89892	0.149251	12.723	4.40385e-37	7.74593e-33	3.54319	1.82505	0.149332	12.2214	2.38924e-34	3.9757e-30	3104.1	3621.4	4633.8	7952	6764.7	5668.6	3978.6	4268.7	4090.3	3535.4	3865.7	4321.8	1202.3	1187.1	918
FAM199X	1656.23	1948.4	1681.4	1577.47	798.533	2.07644	1.05411	0.0759623	13.8768	8.75849e-44	1.55761e-39	2.44254	1.28838	0.0760305	16.9456	2.07356e-64	3.81452e-60	2.10832	1.07609	0.0759734	14.1641	1.5287e-45	2.7957e-41	1.97691	0.983245	0.0763985	12.87	6.64443e-38	1.13121e-33	1679.2	1665.3	1624.2	2088.7	1869.7	1886.8	1740.2	1649.2	1654.8	1522.7	1605.4	1604.3	757.2	848.6	789.8
FAM200A	26.5	56.6	30.8333	40.7	82.1667	0.321933	-1.63517	0.366146	-4.46589	7.97352e-06	0.0827811	0.688691	-0.538071	0.353198	-1.52343	0.127652	1	0.375218	-1.4142	0.36249	-3.90135	9.5657e-05	0.947291	0.491504	-1.02473	0.35856	-2.85789	0.0042647	1	23.6	26.8	29.1	48.7	66.9	54.2	37.4	20	35.1	28.3	34.1	59.7	86.9	55.6	104
FAM200B	1223.43	782.333	926.833	1643.4	2203.1	0.555175	-0.848985	0.112049	-7.57688	3.53954e-14	4.87961e-10	0.354854	-1.4947	0.113899	-13.1231	2.4291e-39	4.04639e-35	0.42075	-1.24896	0.112768	-11.0755	1.64882e-28	2.75139e-24	0.745999	-0.422754	0.111726	-3.78385	0.000154424	1	1275.3	1302.5	1092.5	723.1	721.7	902.2	979	929.3	872.2	1757.3	1625.2	1547.7	2315.1	1935.2	2359
FAM204A	1514.47	1381.9	1733.97	1407.63	4695.67	0.322675	-1.63185	0.0834167	-19.5626	3.22252e-85	6.44858e-81	0.294267	-1.7648	0.0841553	-20.9708	1.21195e-97	2.38852e-93	0.369335	-1.437	0.0831707	-17.2777	6.92713e-67	1.35044e-62	0.299913	-1.73738	0.0839162	-20.7038	3.2021e-95	6.43653e-91	1655.5	1520	1367.9	1288	1396.5	1461.2	1776.1	1754.4	1671.4	1499.4	1373.5	1350	4739.4	4882.9	4464.7
FAM205A	4.06667	9	0.8	1.53333	0.5	7.79886	2.96326	1.50174	1.97322	0.0484702	1	17.3085	4.11341	1.48039	2.7786	0.00545936	1	1.59241	0.671211	1.67798	0.400011	0.689148	1	2.99328	1.58173	1.59055	0.994457	0.320001	1	4.3	3.7	4.2	11.9	5.7	9.4	1.5	0	0.9	0.8	2.8	1	0	0	1.5
FAM205C	2.86667	7.63333	1.4	2.23333	0	10.6232	3.40915	1.58313	2.15343	0.0312849	1	28.6499	4.84046	1.54786	3.1272	0.0017648	1	5.22242	2.38472	1.6499	1.44537	0.148355	1	8.30949	3.05476	1.61153	1.89556	0.0580181	1	0.7	4.6	3.3	9.9	5.7	7.3	0.8	2.5	0.9	0.8	2.8	3.1	0	0	0
FAM207A	1167.6	1488.03	1728.77	1595.17	5140.67	0.227114	-2.13851	0.181883	-11.7576	6.45117e-32	1.07489e-27	0.28951	-1.78831	0.181815	-9.83592	7.88465e-23	1.16598e-18	0.336221	-1.57252	0.181463	-8.66576	4.48522e-18	6.72244e-14	0.310218	-1.68865	0.181655	-9.29589	1.4598e-20	2.16109e-16	1097	1138.6	1267.2	1894.8	1631.7	937.6	1533.1	1658.4	1994.8	1367.1	1596.8	1821.6	5403.1	5029.7	4989.2
FAM20A	269.5	249.767	196.567	1132.07	114.767	2.34349	1.22866	0.179386	6.84925	7.42365e-12	9.76804e-08	2.17063	1.11812	0.181197	6.17073	6.79756e-10	8.0456e-06	1.71029	0.774238	0.181718	4.26065	2.03836e-05	0.212336	9.83918	3.29854	0.175029	18.8457	3.18683e-79	6.22771e-75	305.8	280.5	222.2	272.5	238	238.8	229.3	171	189.4	1172.4	1187.9	1035.9	131.7	126.7	85.9
FAM20B	11871.3	8271.47	12138.5	12970.1	9436.6	1.25818	0.331341	0.0871539	3.80179	0.000143655	1	0.876568	-0.190063	0.0873574	-2.17569	0.0295783	1	1.28644	0.363381	0.0871531	4.16946	3.05323e-05	0.314086	1.37461	0.459022	0.0871647	5.26614	1.39319e-07	0.00150436	12873.4	12018.4	10722	7659.6	7886.9	9267.9	12165.9	12004.4	12245.1	13010.2	13482.8	12417.4	8733.5	9618.9	9957.4
FAM20C	791.5	538.167	223.567	172.733	880.267	0.899108	-0.153433	0.155073	-0.989426	0.322454	1	0.611596	-0.709349	0.156879	-4.52164	6.13621e-06	0.0605766	0.253638	-1.97915	0.161043	-12.2896	1.03039e-34	1.78886e-30	0.195724	-2.35311	0.164583	-14.2973	2.27302e-46	4.04279e-42	799.8	835	739.7	619.6	550.6	444.3	223.9	175.2	271.6	141.5	189.3	187.4	866.5	859.4	914.9
FAM210A	1943.83	1747.93	2215.5	2282.73	4272.3	0.455146	-1.1356	0.099675	-11.393	4.53014e-30	7.4557e-26	0.409077	-1.28956	0.100186	-12.8717	6.49725e-38	1.07361e-33	0.518625	-0.947236	0.0995201	-9.51803	1.76488e-21	2.76026e-17	0.534381	-0.904061	0.0996264	-9.07451	1.14194e-19	1.67237e-15	2191.9	1958.8	1680.8	1591.4	1718.7	1933.7	2256.8	2242.4	2147.3	2300.7	2400.5	2147	4191.6	4080.7	4544.6
FAM210B	1929.03	2470.87	2400.07	1968.27	3240.07	0.595204	-0.748544	0.0982656	-7.61756	2.58516e-14	3.57244e-10	0.762365	-0.391445	0.0981831	-3.98689	6.69441e-05	0.60879	0.740565	-0.433301	0.0979934	-4.42174	9.79107e-06	0.104059	0.607602	-0.718803	0.0984347	-7.30233	2.82834e-13	3.71898e-09	1921.9	2018	1847.2	2146.4	2447	2819.2	2360	2374.2	2466	2082.7	2065.4	1756.7	3414.6	3174.9	3130.7
FAM214A	5662.9	6637.23	6436.87	5482.17	2321.13	2.43894	1.28625	0.0769752	16.71	1.10902e-62	2.1128e-58	2.85851	1.51526	0.0769967	19.6796	3.22786e-86	6.23945e-82	2.77258	1.47123	0.0769077	19.1298	1.42601e-81	2.86428e-77	2.36167	1.23981	0.0770883	16.083	3.35966e-58	6.2483e-54	5790.1	5920.8	5277.8	6582.4	6374.7	6954.6	6658	6519.4	6133.2	5849.4	5564.8	5032.3	2412.5	2193.4	2357.5
FAM214B	1799	2108.37	1744.83	1435.83	622.5	2.89087	1.5315	0.133956	11.4329	2.86342e-30	4.71748e-26	3.38845	1.76062	0.133995	13.1395	1.95482e-39	3.2583e-35	2.80434	1.48766	0.134017	11.1006	1.24666e-28	2.08329e-24	2.30756	1.20637	0.134456	8.97225	2.90528e-19	4.23532e-15	1494.4	1572.8	2329.8	2144.4	2089.5	2091.2	1750.1	1811.1	1673.3	1428.7	1444.4	1434.4	590	639.9	637.6
FAM216A	454	447.033	531.5	429.5	1555.67	0.291869	-1.77661	0.110885	-16.0221	8.95323e-58	1.68124e-53	0.287249	-1.79963	0.112191	-16.0408	6.63185e-58	1.19672e-53	0.341785	-1.54884	0.110155	-14.0606	6.63508e-45	1.2107e-40	0.276382	-1.85526	0.112009	-16.5635	1.27843e-61	2.40051e-57	486.9	474	401.1	388.9	470.3	481.9	551.8	544.7	498	464.3	428.8	395.4	1603.9	1463.8	1599.3
FAM216B	0.3	0	0.266667	6.03333	0	1.09927	0.136546	2.66832	0.051173	0.959188	1	1	0	2.66835	0	1	1	1.12363	0.168165	2.66835	0.0630223	0.949749	1	22.5846	4.49727	2.41662	1.86097	0.0627484	1	0	0.9	0	0	0	0	0.8	0	0	9.2	3.8	5.1	0	0	0
FAM217A	8.43333	20.7333	19.0333	46.7	12.7	0.667169	-0.583875	0.529409	-1.10288	0.270079	1	1.63823	0.712134	0.496171	1.43526	0.151213	1	1.51277	0.597191	0.493167	1.21093	0.225922	1	3.70338	1.88884	0.476028	3.96793	7.25002e-05	0.653009	10	11.1	4.2	16.9	18.2	27.1	21.4	20	15.7	54.1	40.7	45.3	9.2	9.3	19.6
FAM217B	12.9333	37.7333	31.7	60.1	101.767	0.126079	-2.9876	0.369233	-8.09137	5.89967e-16	8.39758e-12	0.370758	-1.43145	0.332218	-4.30876	1.6417e-05	0.156898	0.310416	-1.68773	0.332355	-5.07809	3.81252e-07	0.00437906	0.591081	-0.758572	0.320652	-2.36572	0.017995	1	12.9	17.6	8.3	43.8	39.2	30.2	23.7	40.9	30.5	64.1	71.9	44.3	111.9	77.3	116.1
FAM219A	777.167	629.633	908.233	412.633	1265.43	0.614232	-0.703143	0.14756	-4.76513	1.88731e-06	0.0203716	0.497621	-1.00688	0.148788	-6.76723	1.3127e-11	1.63155e-07	0.717884	-0.478176	0.147243	-3.24754	0.00116406	1	0.325822	-1.61784	0.150374	-10.7588	5.38597e-27	8.47589e-23	671.7	648	1011.8	635.6	622.3	631	930.1	908.5	886.1	379.4	390	468.5	1181.2	1211.8	1403.3
FAM219B	4697.33	4683.27	4379.67	5329.2	4087.9	1.14855	0.199819	0.0822883	2.42828	0.0151706	1	1.14515	0.195537	0.0824465	2.37168	0.0177075	1	1.071	0.098954	0.0823576	1.20152	0.22955	1	1.30339	0.382271	0.0822887	4.64549	3.3927e-06	0.033815	4521.9	4924.7	4645.4	4338.5	4543.3	5168	4340.9	4403.8	4394.3	5566.5	5410.5	5010.6	4493.2	3895.2	3875.3
FAM220A	893.933	1052.23	1018.43	1028.53	339.8	2.62943	1.39475	0.110306	12.6444	1.20145e-36	2.06013e-32	3.09501	1.62994	0.110391	14.7652	2.45465e-49	4.29098e-45	2.99646	1.58326	0.110002	14.393	5.72962e-47	1.05431e-42	3.02539	1.59712	0.110268	14.484	1.53e-47	2.7361e-43	903.7	921.1	857	916	1094.5	1146.2	1096.7	920.1	1038.5	1009.3	1049.7	1026.6	345	329.2	345.2
FAM221A	519.467	397.667	505.733	653.667	2015.93	0.257446	-1.95766	0.104717	-18.6947	5.46792e-78	1.07904e-73	0.197237	-2.342	0.107732	-21.7391	8.75827e-105	1.74579e-100	0.251003	-1.99423	0.104962	-18.9994	1.72368e-80	3.45511e-76	0.324132	-1.62535	0.104203	-15.5979	7.52348e-55	1.38312e-50	446.1	499.9	612.4	396.9	385.2	410.9	518.9	511.4	486.9	629	650.3	681.7	1970	2082.1	1995.7
FAM221B	95.9	133.4	197.267	134.4	130.833	0.735138	-0.443912	0.212323	-2.09074	0.0365511	1	1.02022	0.0288827	0.210558	0.137173	0.890894	1	1.51011	0.594658	0.205176	2.89828	0.0037521	1	1.02725	0.0387897	0.209698	0.184979	0.853245	1	91.7	70.4	125.6	153.2	116.6	130.4	202.5	202.7	186.6	128.1	126.8	148.3	122.5	128.3	141.7
FAM222A	29.5	30.6667	27.2	51.9667	62.8667	0.47361	-1.07823	0.377614	-2.85537	0.00429873	1	0.490451	-1.02782	0.381954	-2.69095	0.00712479	1	0.431638	-1.21211	0.380659	-3.18423	0.00145138	1	0.829464	-0.269748	0.368574	-0.731869	0.464248	1	37.2	21.3	30	40.8	33.5	17.7	23.7	20.9	37	54.9	46.4	54.6	42.1	72.6	73.9
FAM222B	4333.73	4414.5	5050.3	3105.67	603.067	7.18277	2.84454	0.120462	23.6135	2.8004e-123	5.87272e-119	7.31725	2.8713	0.120565	23.8153	2.31838e-125	4.73507e-121	8.3699	3.06521	0.120394	25.4598	5.49312e-143	1.17602e-138	5.14684	2.36369	0.120782	19.5698	2.79514e-85	5.52935e-81	4136	4116.6	4748.6	5093.5	4565.3	3584.7	4726.8	5136.3	5287.8	2955.5	3082.9	3278.6	621.6	541	646.6
FAM227A	152.967	274.433	138.3	853.1	96.4667	1.5736	0.654067	0.190872	3.42672	0.000610913	1	2.82818	1.49987	0.187663	7.9924	1.32342e-15	1.78489e-11	1.43013	0.516142	0.192074	2.6872	0.00720542	1	8.79515	3.13671	0.182908	17.1491	6.38164e-66	1.21002e-61	138.2	167.6	153.1	307.3	231.3	284.7	161.3	141.8	111.8	881.2	800.8	877.3	119.8	91.2	78.4
FAM227B	206.067	378.833	252.1	137.9	36.8333	5.5509	2.47272	0.225742	10.9538	6.37492e-28	1.03235e-23	10.214	3.35247	0.223638	14.9906	8.45832e-51	1.48858e-46	6.79666	2.76483	0.224719	12.3035	8.6735e-35	1.50667e-30	3.73017	1.89924	0.229935	8.2599	1.45793e-16	2.04285e-12	186.9	200	231.3	356.1	410.1	370.3	251.4	253.6	251.3	151.4	155.2	107.1	43.5	27.8	39.2
FAM228A	6.93333	12.9	10.8667	39.7	5.2	1.32426	0.40519	0.679376	0.596416	0.550898	1	2.45088	1.2933	0.658486	1.96405	0.0495241	1	2.06007	1.04269	0.658517	1.5834	0.113331	1	7.50397	2.90765	0.629675	4.61771	3.88006e-06	0.0385368	9.3	6.5	5	15.9	12.4	10.4	10.7	10.8	11.1	32.5	33.1	53.5	7.9	7.7	0
FAM228B	37.6	59.2	44.7333	92	67.6333	0.553094	-0.854404	0.320728	-2.66395	0.00772288	1	0.873488	-0.195139	0.315188	-0.61912	0.535837	1	0.656044	-0.608135	0.317415	-1.9159	0.0553776	1	1.35521	0.438511	0.307759	1.42485	0.1542	1	35.8	45.4	31.6	47.7	62.1	67.8	26	50.9	57.3	82.4	81.4	112.2	77.7	64.9	60.3
FAM229A	1.3	11.2333	7.63333	1.93333	31.7333	0.0423973	-4.55988	0.877884	-5.19417	2.0563e-07	0.00233	0.354058	-1.49794	0.640933	-2.33713	0.0194326	1	0.239714	-2.06062	0.652473	-3.15816	0.00158769	1	0.0592941	-4.07597	0.832043	-4.89874	9.64508e-07	0.00995565	1.4	0	2.5	16.9	10.5	6.3	7.6	3.3	12	0.8	1.9	3.1	34.2	27.8	33.2
FAM229B	44	46.2667	48.6667	95.2	163.133	0.271212	-1.88251	0.370631	-5.0792	3.79022e-07	0.00424429	0.283722	-1.81745	0.37339	-4.86743	1.13058e-06	0.0116856	0.29916	-1.74101	0.369324	-4.71405	2.4284e-06	0.0267804	0.58446	-0.774823	0.362288	-2.13869	0.0324605	1	59.4	42.6	30	43.8	33.5	61.5	52.7	43.4	49.9	79.9	108.9	96.8	73.7	230.3	185.4
FAM234A	17396.2	31442.6	12999.6	15344	7251.23	2.39913	1.26251	0.0805159	15.6802	2.06447e-55	3.84775e-51	4.3363	2.11646	0.0804484	26.3084	1.53861e-152	3.21692e-148	1.79268	0.842118	0.0805903	10.4494	1.47504e-25	2.40505e-21	2.11593	1.08129	0.0805745	13.4197	4.63349e-41	8.02892e-37	17256.4	16833.9	18098.3	31696.6	33301.7	29329.6	12475.4	12691.8	13831.5	13562.7	16630.1	15839.2	7212.5	7411.6	7129.6
FAM234B	2160.03	3174.87	1625.23	2445.13	1393.2	1.55131	0.633486	0.0740758	8.55186	1.21121e-17	1.76582e-13	2.27953	1.18873	0.0737615	16.1159	1.97175e-58	3.56355e-54	1.16681	0.222567	0.0747088	2.97913	0.00289065	1	1.75565	0.812005	0.0740819	10.9609	5.89095e-28	9.35895e-24	2214.1	2155	2111	3072.4	3052.1	3400.1	1542.2	1692.6	1640.9	2394.7	2483.8	2456.9	1327.4	1347.9	1504.3
FAM237A	45.2333	51.3667	15.6	2.43333	135.367	0.333897	-1.58252	0.28076	-5.63658	1.73458e-08	0.000206103	0.379154	-1.39914	0.282299	-4.95625	7.1865e-07	0.0075142	0.114034	-3.13247	0.322295	-9.71924	2.4963e-22	3.9459e-18	0.018275	-5.77398	0.571811	-10.0977	5.65473e-24	8.66474e-20	47.3	51.8	36.6	51.7	43	59.4	13	12.5	21.3	2.5	3.8	1	134.3	140.7	131.1
FAM240A	9.5	0.333333	4.43333	3.03333	14.3333	0.661478	-0.596235	0.986218	-0.604567	0.545466	1	0.0247742	-5.33502	1.51668	-3.51757	0.000435512	1	0.309443	-1.69225	1.02141	-1.65679	0.0975622	1	0.211806	-2.23918	1.06058	-2.11128	0.0347479	1	16.5	2.8	9.2	0	0	1	5.3	2.5	5.5	5	0	4.1	26.3	3.1	13.6
FAM241A	2026.83	2929.4	473.533	4591.23	781.433	2.59848	1.37767	0.124014	11.109	1.13432e-28	1.84735e-24	3.75532	1.90893	0.123829	15.4159	1.28025e-53	2.27692e-49	0.607074	-0.720057	0.127781	-5.63506	1.74996e-08	0.00021346	5.88675	2.55747	0.123445	20.7174	2.41152e-95	4.84885e-91	2021.4	2026.4	2032.7	2644.7	2845.6	3297.9	476.9	469.7	474	4924.2	4628.7	4220.8	600.5	904.2	839.6
FAM241B	423.567	1225.2	599.033	654.567	2431.33	0.174033	-2.52257	0.140495	-17.9549	4.39446e-72	8.57534e-68	0.503965	-0.988605	0.137672	-7.18087	6.92685e-13	8.87122e-09	0.246284	-2.02161	0.139148	-14.5284	8.00353e-48	1.47713e-43	0.269057	-1.89402	0.139215	-13.605	3.7389e-42	6.52138e-38	347.3	409.2	514.2	1420.3	1209.2	1046.1	592.3	549.7	655.1	616.6	618.1	729	2478.3	2483.9	2331.8
FAM243A	26.5667	96.2	22.1	68.3	2.56667	10.904	3.44678	0.737238	4.67526	2.93579e-06	0.0313161	39.5174	5.30442	0.727477	7.29152	3.06471e-13	3.95807e-09	9.15342	3.19431	0.740381	4.31442	1.60025e-05	0.16785	28.077	4.81132	0.729054	6.59939	4.12839e-11	5.13324e-07	19.3	21.3	39.1	118.4	78.4	91.8	26.7	26.7	12.9	69.9	69.1	65.9	0	6.2	1.5
FAM25A	29.0667	32.9333	19.5333	36.2667	22.7	1.2668	0.341193	0.482382	0.707309	0.479375	1	1.44063	0.526704	0.483728	1.08884	0.276223	1	0.853747	-0.228119	0.492764	-0.462939	0.643408	1	1.58311	0.662762	0.480521	1.37925	0.167816	1	20.8	31.5	34.9	50.7	21	27.1	13.8	30	14.8	33.3	31.2	44.3	32.9	21.6	13.6
FAM32A	2061.27	1395.23	1720.6	1699.7	7564.9	0.272575	-1.87528	0.0795267	-23.5805	6.11567e-123	1.28233e-118	0.184401	-2.43908	0.0808918	-30.1523	9.99433e-200	2.14568e-195	0.2274	-2.13669	0.0799137	-26.7375	1.72454e-157	3.71415e-153	0.224851	-2.15296	0.0801798	-26.8517	8.06793e-159	1.71419e-154	2166.1	1986.6	2031.1	1420.3	1299	1466.4	1686.7	1674.3	1800.8	1886.3	1604.4	1608.4	7465.3	7926.4	7303
FAM3A	1871.8	2174.87	2242.1	1602.37	3944.6	0.474587	-1.07526	0.076896	-13.9833	1.97242e-44	3.5188e-40	0.551351	-0.858957	0.0769805	-11.1581	6.5365e-29	1.01884e-24	0.568193	-0.815546	0.076602	-10.6465	1.8097e-26	2.97424e-22	0.405909	-1.30077	0.0775432	-16.7748	3.73122e-63	7.03111e-59	1907.6	1810.7	1897.1	2233.9	2199.5	2091.2	2178.1	2159.8	2388.4	1432.8	1723.7	1650.6	4030.9	3986.4	3816.5
FAM3B	206.567	366	79.1667	130.2	9.9	20.43	4.35262	0.371995	11.7007	1.26344e-31	2.10048e-27	36.2109	5.17835	0.370817	13.9647	2.559e-44	4.37588e-40	7.7952	2.96259	0.378159	7.83423	4.71731e-15	6.77169e-11	12.8999	3.68929	0.374949	9.83944	7.61333e-23	1.15327e-18	180.4	188.8	250.5	330.2	387.1	380.7	67.3	67.6	102.6	146.4	114.5	129.7	14.5	6.2	9
FAM3C	4233.9	3573.1	4112.87	4192.67	12564.7	0.336994	-1.56921	0.082733	-18.9671	3.19027e-80	6.32376e-76	0.284331	-1.81436	0.083087	-21.8368	1.03683e-105	2.07023e-101	0.327346	-1.61111	0.0827737	-19.464	2.21568e-84	4.47014e-80	0.333703	-1.58336	0.0828525	-19.1106	2.05981e-81	4.04465e-77	4399.5	4201.8	4100.4	3125.1	3476.5	4117.7	4188	4093.5	4057.1	4240.2	4252.9	4084.9	12551.1	12300.7	12842.4
FAM3D	96.6667	23.5333	795.233	152.567	175.733	0.548919	-0.865335	0.159801	-5.41507	6.12633e-08	0.000710225	0.133793	-2.90192	0.22132	-13.1119	2.81622e-39	4.68958e-35	4.51179	2.1737	0.142776	15.2245	2.43133e-52	4.56579e-48	0.867153	-0.205641	0.154563	-1.33047	0.183363	1	95.2	91.6	103.2	17.9	27.7	25	794	749.1	842.6	162.3	154.3	141.1	196.2	159.2	171.8
FAM43A	412.667	773.1	1187.8	1098.47	2063.63	0.199935	-2.32239	0.17647	-13.1602	1.48603e-39	2.58925e-35	0.37475	-1.416	0.175076	-8.08791	6.06985e-16	8.24104e-12	0.575459	-0.797215	0.173918	-4.58385	4.56502e-06	0.0495168	0.532121	-0.910173	0.174206	-5.22469	1.74446e-07	0.00187547	354.5	361	522.5	911.1	856.5	551.7	1076.8	1174.6	1312	963.5	1094.2	1237.7	2047.7	1925.9	2217.3
FAM43B	251.933	168.667	193.633	748.4	20.8667	11.903	3.57326	0.263928	13.5388	9.23339e-42	1.62628e-37	7.95921	2.99263	0.267389	11.192	4.46128e-29	6.96584e-25	9.12865	3.1904	0.26534	12.0238	2.66406e-33	4.59125e-29	35.3253	5.14263	0.26127	19.6832	3.0021e-86	5.94986e-82	287.1	249.9	218.8	181	164.4	160.6	191.1	181	208.8	790.5	799.8	654.9	26.3	7.7	28.6
FAM47E	572.3	304.433	90.1	635.733	4.86667	118.457	6.88821	0.470361	14.6445	1.46023e-48	2.65324e-44	62.9833	5.9769	0.471716	12.6705	8.61089e-37	1.41313e-32	18.6036	4.21751	0.476142	8.85768	8.16994e-19	1.23701e-14	131.68	7.0409	0.470384	14.9684	1.18141e-50	2.13659e-46	585.7	579.5	551.7	290.4	294.4	328.5	84.1	90.1	96.1	670.6	669.2	567.4	4	0	10.6
FAM50A	2644.5	2186.5	2621.5	2693.53	9733.5	0.271693	-1.87995	0.0694162	-27.0823	1.59133e-161	3.41373e-157	0.224623	-2.15442	0.0701361	-30.7178	3.29629e-207	7.10055e-203	0.269287	-1.89278	0.0694616	-27.2494	1.69048e-163	3.65025e-159	0.276758	-1.8533	0.0695945	-26.63	3.05079e-156	6.47469e-152	2552	2547.5	2834	2283.7	2087.6	2188.2	2565.5	2566	2733	2779.9	2570.9	2729.8	9739.6	10254.2	9206.7
FAM50B	2.73333	5.03333	5.1	1.26667	9.23333	0.297156	-1.75071	0.947389	-1.84793	0.064613	1	0.542349	-0.882705	0.909965	-0.970043	0.332025	1	0.551706	-0.858028	0.896727	-0.956844	0.338646	1	0.135985	-2.87848	1.09788	-2.62186	0.00874509	1	2.1	2.8	3.3	4	4.8	6.3	1.5	9.2	4.6	0.8	0.9	2.1	9.2	15.5	3
FAM53A	999.1	1668.47	984.3	1213.77	1160.03	0.860936	-0.216023	0.205858	-1.04938	0.294004	1	1.4379	0.523961	0.205475	2.55	0.0107722	1	0.848081	-0.237727	0.205907	-1.15454	0.24828	1	1.04544	0.064116	0.205767	0.311595	0.755349	1	978.1	960	1059.2	2083.7	1840.1	1081.6	925.5	985.2	1042.2	945.2	1145.3	1550.8	1381.4	930.5	1168.2
FAM53B	300.167	470.067	311.8	198.4	53.3333	5.6342	2.49421	0.23534	10.5983	3.03418e-26	4.84438e-22	8.83156	3.14267	0.234419	13.4062	5.56036e-41	9.34974e-37	5.85598	2.54991	0.235265	10.8384	2.26288e-27	3.74462e-23	3.72153	1.89589	0.238231	7.95823	1.7452e-15	2.40123e-11	265.7	303.6	331.2	565.9	462.6	381.7	301.1	331.2	303.1	163.9	224.3	207	46.1	34	79.9
FAM53C	3918.67	3080.67	2769.4	2756.17	939.3	4.17161	2.0606	0.107794	19.1161	1.85472e-81	3.6844e-77	3.27979	1.7136	0.108159	15.8434	1.5615e-56	2.8057e-52	2.94741	1.55945	0.108094	14.4268	3.51082e-47	6.46448e-43	2.93314	1.55244	0.108209	14.3467	1.11776e-46	1.9905e-42	3952.7	3638	4165.3	3307.1	3372.3	2562.6	2631.3	2696.2	2980.7	2516.2	2857.7	2894.6	958.7	938.2	921
FAM71A	4.33333	6.63333	2.46667	12.2667	4.03333	1.09254	0.127686	1.02246	0.124881	0.900618	1	1.6703	0.740108	1.00909	0.733445	0.463287	1	0.627116	-0.673196	1.07137	-0.628348	0.529776	1	3.10177	1.63309	0.983096	1.66117	0.0966791	1	2.9	0.9	9.2	5	8.6	6.3	3.1	2.5	1.8	14.1	11.4	11.3	0	1.5	10.6
FAM71B	0	0.333333	0.266667	3.13333	0	1	0	3.12847	0	1	1	1.33664	0.418616	3.12851	0.133807	0.893556	1	1.12363	0.168165	3.12851	0.0537524	0.957132	1	11.6823	3.54626	2.93393	1.2087	0.226776	1	0	0	0	0	1	0	0.8	0	0	2.5	3.8	3.1	0	0	0
FAM71C	0	0.666667	0	0.566667	0	1	0	4.85661	0	1	1	2.4375	1.2854	4.8232	0.266504	0.789851	1	1	0	4.85678	0	1	1	2.09857	1.06941	4.83299	0.221272	0.82488	1	0	0	0	1	1	0	0	0	0	1.7	0	0	0	0	0
FAM71D	2.4	3.26667	1.43333	27.8	6.4	0.38145	-1.39043	0.971203	-1.43166	0.152241	1	0.518345	-0.948014	0.958331	-0.989235	0.322548	1	0.222174	-2.17024	1.05857	-2.05016	0.040349	1	4.39635	2.13631	0.855027	2.49853	0.0124711	1	3.6	2.8	0.8	1	6.7	2.1	1.5	0	2.8	41.6	16.1	25.7	4	3.1	12.1
FAM71E1	1060.23	872.9	494.967	636.6	424.3	2.50393	1.32419	0.123015	10.7645	5.06324e-27	8.13915e-23	2.06169	1.04383	0.124042	8.41513	3.92445e-17	5.42712e-13	1.16855	0.224722	0.125584	1.78942	0.0735467	1	1.50151	0.586418	0.124955	4.69301	2.69208e-06	0.0270097	1021.8	984	1174.9	888.2	913.8	816.7	473.1	514.7	497.1	555	647.4	707.4	363.5	442.1	467.3
FAM71E2	15.2667	16.2333	14.7667	54.3333	0	57.0726	5.83473	1.25102	4.66397	3.10166e-06	0.0330202	60.8097	5.92623	1.2531	4.72925	2.25354e-06	0.0228915	54.9221	5.77932	1.25194	4.6163	3.90636e-06	0.0425559	202.702	7.66322	1.24083	6.17586	6.58027e-10	7.8904e-06	13.6	13.9	18.3	16.9	17.2	14.6	10.7	13.3	20.3	39.1	54.9	69	0	0	0
FAM71F1	220.9	196.367	56.8	120.333	97.2	2.26633	1.18036	0.19933	5.92165	3.1873e-09	3.89392e-05	2.0166	1.01193	0.201665	5.01786	5.22508e-07	0.00550567	0.582124	-0.780601	0.217734	-3.58511	0.000336941	1	1.2317	0.300656	0.206271	1.45758	0.144957	1	209.1	239.8	213.8	212.8	185.4	190.9	53.5	55.9	61	101.5	116.4	143.1	101.4	72.6	117.6
FAM71F2	1.93333	2.66667	0.8	1.9	0	7.18434	2.84486	1.75899	1.61732	0.105809	1	9.94667	3.31421	1.74854	1.89542	0.0580374	1	3.0905	1.62784	1.87114	0.869973	0.384315	1	7.08668	2.82511	1.77176	1.59452	0.110819	1	1.4	1.9	2.5	4	1.9	2.1	1.5	0	0.9	0.8	2.8	2.1	0	0	0
FAM72A	810.367	927.367	1737.17	851.033	2534.33	0.319297	-1.64703	0.0878771	-18.7424	2.23301e-78	4.41087e-74	0.365768	-1.451	0.0881099	-16.4681	6.2219e-61	1.13363e-56	0.685165	-0.545477	0.0857476	-6.36142	1.99891e-10	2.59479e-06	0.335527	-1.5755	0.088201	-17.8626	2.30686e-71	4.42733e-67	735.4	838.7	857	911.1	939.6	931.4	1735.6	1752.7	1723.2	847	798.9	907.2	2768.1	2525.7	2309.2
FAM76A	1994.07	2170.6	2353.6	1727.77	1582.67	1.25943	0.332775	0.094825	3.50936	0.000449189	1	1.3708	0.45502	0.0949948	4.78994	1.6683e-06	0.0170617	1.48665	0.572068	0.0946193	6.046	1.48485e-09	1.88131e-05	1.09177	0.126664	0.095292	1.32922	0.183777	1	1957.7	2037.5	1987	1964.4	2071.4	2476	2313.3	2394.2	2353.3	1838.9	1712.3	1632.1	1671.1	1658.5	1418.4
FAM76B	1204.7	1381.17	1239.9	1238.4	1340.73	0.898908	-0.153755	0.0811692	-1.89426	0.0581908	1	1.03045	0.0432793	0.0813358	0.532107	0.594652	1	0.925435	-0.111796	0.0811432	-1.37776	0.168278	1	0.924257	-0.113634	0.0814739	-1.39473	0.163099	1	1230.2	1267.3	1116.6	1363.6	1312.4	1467.5	1224.3	1308.1	1187.3	1258.1	1217.3	1239.8	1282.6	1426.7	1312.9
FAM78A	244.933	276.2	322.367	196.967	78.4667	3.13101	1.64663	0.204759	8.04181	8.85226e-16	1.25543e-11	3.53641	1.82229	0.205174	8.88169	6.58548e-19	9.33097e-15	4.12836	2.04557	0.203466	10.0536	8.85474e-24	1.42012e-19	2.51427	1.33014	0.207105	6.42254	1.34016e-10	1.64317e-06	201.2	249	284.6	290.4	286.8	251.4	339.3	322	305.8	158.9	193.1	238.9	67.2	94.3	73.9
FAM78B	128.533	83.1	64.9667	26.9	23.8667	5.40636	2.43466	0.378184	6.43777	1.21245e-10	1.54968e-06	3.49275	1.80436	0.383286	4.70762	2.50628e-06	0.0253861	2.73181	1.44986	0.384117	3.77453	0.000160311	1	1.13181	0.178628	0.403282	0.442935	0.657813	1	134.6	112.9	138.1	118.4	62.1	68.8	63.4	75.1	56.4	26.6	28.4	25.7	17.1	10.8	43.7
FAM81A	15.6333	12.1333	3.63333	1.6	25.4667	0.615818	-0.699424	0.897922	-0.778936	0.436018	1	0.476708	-1.06882	0.909284	-1.17546	0.239813	1	0.142625	-2.8097	0.96431	-2.91369	0.00357179	1	0.0620402	-4.01065	1.0856	-3.69441	0.000220402	1	22.9	7.4	16.6	5	21	10.4	3.8	2.5	4.6	0.8	0.9	3.1	40.8	35.6	0
FAM81B	105.733	193.667	127.1	277.533	11.3	9.17018	3.19695	0.341443	9.36306	7.74594e-21	1.17498e-16	16.7549	4.06651	0.338788	12.0031	3.42276e-33	5.49046e-29	10.9945	3.45872	0.340274	10.1645	2.85601e-24	4.60131e-20	24.0025	4.58511	0.33696	13.6073	3.6247e-42	6.32292e-38	114.6	95.3	107.3	233.7	172.1	175.2	126.1	126.8	128.4	279.6	257.5	295.5	17.1	9.3	7.5
FAM83A	50.0667	168.5	61.5667	112.5	12.1333	4.23087	2.08095	0.448073	4.64423	3.41349e-06	0.0362717	14.2635	3.83426	0.439833	8.71753	2.84349e-18	3.99453e-14	5.21307	2.38213	0.44588	5.34255	9.16486e-08	0.00108411	9.50319	3.24841	0.441731	7.35383	1.92605e-13	2.54354e-09	45.8	62	42.4	206.9	145.3	153.3	67.3	60.1	57.3	82.4	108.9	146.2	0	10.8	25.6
FAM83B	1190.17	1361.03	1676.63	2707.9	1582	0.751828	-0.411526	0.107191	-3.83918	0.000123445	1	0.859882	-0.217789	0.107323	-2.02929	0.0424292	1	1.05961	0.0835365	0.10657	0.783861	0.433121	1	1.7114	0.77518	0.106062	7.30871	2.69716e-13	3.54838e-09	1175.1	1273.8	1121.6	1277.1	1335.4	1470.6	1762.3	1644.2	1623.4	2835.7	2796.1	2491.9	1647.4	1318.5	1780.1
FAM83C	236.4	354.233	173.1	346.133	12.7667	18.1775	4.18408	0.324657	12.8877	5.27912e-38	9.12654e-34	27.2367	4.76748	0.323945	14.717	5.01779e-49	8.76206e-45	13.2967	3.73299	0.326122	11.4466	2.44492e-30	4.13606e-26	26.5801	4.73228	0.323826	14.6137	2.29865e-48	4.12402e-44	245.6	256.4	207.2	376	327.9	358.8	161.3	167.7	190.3	294.6	336	407.8	19.8	18.5	0
FAM83D	2153.17	2359.03	3250.17	1712.47	9570.8	0.225029	-2.15182	0.0875334	-24.5828	1.92794e-133	4.0718e-129	0.246455	-2.02061	0.0876934	-23.0417	1.78085e-117	3.60604e-113	0.339609	-1.55806	0.0870407	-17.9003	1.17262e-71	2.31287e-67	0.178879	-2.48295	0.0881802	-28.1576	1.93294e-174	4.13959e-170	2374.5	2232.8	1852.2	2217	2291.2	2568.9	3291.6	3242.6	3216.3	1623.4	1751.1	1762.9	9405.1	9592.6	9714.7
FAM83E	529.933	918.867	369.767	567.6	72.8	7.27327	2.8626	0.240937	11.8811	1.4834e-32	2.4835e-28	12.617	3.6573	0.240259	15.2223	2.51546e-52	4.45186e-48	5.07658	2.34386	0.241967	9.68667	3.43539e-22	5.42276e-18	7.78533	2.96076	0.241073	12.2816	1.13735e-34	1.89698e-30	399.6	473	717.2	968.8	1005.6	782.2	376.8	362.9	369.6	444.3	490.3	768.2	76.4	69.6	72.4
FAM83F	3101.93	2900.9	2522.57	10768.6	662.467	4.68432	2.22784	0.141167	15.7815	4.16854e-56	7.7835e-52	4.38097	2.13125	0.141359	15.0768	2.30054e-51	4.057e-47	3.80847	1.92921	0.141333	13.6501	2.01643e-42	3.63542e-38	16.2604	4.02329	0.140727	28.5893	9.13797e-180	1.96156e-175	3325.4	3195.5	2784.9	3246.4	3120	2336.3	2242.3	2458.4	2867	9480.6	11483.7	11341.4	647.9	766.7	572.8
FAM83G	901.433	1778.23	1977.33	1986.97	709.767	1.26969	0.344478	0.180154	1.91213	0.055859	1	2.50565	1.32518	0.179472	7.3838	1.53835e-13	2.00016e-09	2.78555	1.47796	0.179209	8.24715	1.62216e-16	2.38377e-12	2.79863	1.48472	0.179298	8.28074	1.22407e-16	1.71762e-12	779.1	877.6	1047.6	2165.3	1937.6	1231.8	1841.8	1933.7	2156.5	1563.5	2126.9	2270.5	715.1	680.1	734.1
FAM83H	8086.3	8923.27	9706.57	10928.9	1039.8	7.77991	2.95975	0.140389	21.0825	1.15107e-98	2.35209e-94	8.5855	3.1019	0.140413	22.0912	3.8397e-108	7.69092e-104	9.33864	3.22321	0.140351	22.9653	1.03522e-116	2.17552e-112	10.5143	3.39428	0.140349	24.1846	3.22889e-129	6.73126e-125	7662.6	7854.6	8741.7	10323.2	9261.5	7185.1	9097.5	9730.3	10291.9	9434	11280.1	12072.5	916.5	936.7	1266.2
FAM89A	3293.57	2658.63	5826	4775.77	12502.9	0.263433	-1.92449	0.0840497	-22.8971	4.96921e-116	1.03598e-111	0.21265	-2.23345	0.0845641	-26.4113	1.01642e-153	2.12748e-149	0.465925	-1.10183	0.0836114	-13.178	1.17494e-39	2.09363e-35	0.381933	-1.38861	0.0838255	-16.5655	1.2376e-61	2.32397e-57	3135.6	2948.4	3796.7	2649.7	2784.5	2541.7	5664.5	5833.7	5979.8	4687	4758.4	4881.9	13098.9	12269.8	12140
FAM89B	1550.07	836.2	1381.23	2414.7	3119.3	0.497138	-1.00828	0.0718622	-14.0308	1.01055e-44	1.80444e-40	0.267973	-1.89984	0.0749914	-25.3341	1.34457e-141	2.78448e-137	0.442853	-1.1751	0.0722335	-16.2681	1.6636e-59	3.18962e-55	0.774096	-0.369416	0.0711657	-5.19093	2.09244e-07	0.00223891	1664.1	1569.1	1417	847.4	793.4	867.8	1368.7	1430.7	1344.3	2399.7	2443.1	2401.3	3102.5	3038.8	3216.6
FAM8A1	4103.93	5776.07	3473.8	2721.57	2310.9	1.77556	0.828275	0.0749258	11.0546	2.08263e-28	3.38531e-24	2.49867	1.32116	0.0747958	17.6635	8.00482e-70	1.4933e-65	1.50297	0.587819	0.0751159	7.82549	5.05667e-15	7.25632e-11	1.17758	0.23583	0.0755844	3.12009	0.00180798	1	4171.8	3996.3	4143.7	5424.7	5768.7	6134.8	3656.1	3322.7	3442.6	2735	2884.2	2545.5	2376.9	2151.6	2404.2
FAM91A1	40012.1	90787.6	31060.1	24639.7	16231.6	2.46508	1.30163	0.0871667	14.9327	2.01973e-50	3.69529e-46	5.59322	2.48368	0.0871284	28.506	9.87949e-179	2.10107e-174	1.91356	0.936261	0.0871924	10.7379	6.75864e-27	1.11443e-22	1.51806	0.602228	0.0872358	6.90344	5.07571e-12	6.46899e-08	39730	39257.2	41049.2	83883.5	86980.7	101499	31778.4	30459.7	30942.2	25819	26140.2	21959.9	16027.6	15138.6	17528.7
FAM98A	5861.27	3601.43	5304.53	4772.07	7376.63	0.794563	-0.331766	0.0768298	-4.31819	1.57311e-05	0.160237	0.488108	-1.03473	0.0774435	-13.3611	1.02091e-40	1.71369e-36	0.719031	-0.475874	0.0769104	-6.18738	6.11704e-10	7.83593e-06	0.646924	-0.628332	0.0770798	-8.15171	3.58828e-16	4.99166e-12	6242.6	5882.8	5458.4	3340.9	3504.2	3959.2	5430.7	5147.1	5335.8	4984.9	4700.6	4630.7	7693.1	6968	7468.8
FAM98B	5707.83	5676.2	7542.8	5601.9	935.567	6.09818	2.60838	0.101086	25.8034	8.1132e-147	1.72722e-142	6.06365	2.60019	0.101194	25.6951	1.32745e-145	2.75831e-141	8.05811	3.01044	0.100973	29.8143	2.55336e-195	5.57194e-191	5.98557	2.58149	0.101164	25.5178	1.24988e-143	2.63237e-139	6106.6	5728.3	5288.6	5205.9	5545	6277.7	7616.4	7450.4	7561.6	6072.4	5714.4	5018.9	1002.1	983.1	821.5
FAM98C	2153.93	2848	2346.07	2148.07	2657.83	0.810157	-0.303727	0.0940914	-3.228	0.00124661	1	1.07163	0.0998078	0.0939719	1.0621	0.288189	1	0.882458	-0.180401	0.0940016	-1.91912	0.0549688	1	0.808024	-0.307529	0.0942865	-3.26165	0.00110767	1	1980.6	2184.7	2296.5	3152	2909.7	2482.3	2204.1	2345	2489.1	2059.4	2189.4	2195.4	2715.4	2752.9	2505.2
FAN1	2164.43	2076.27	1605.43	2042.7	2005.27	1.07985	0.110827	0.0771898	1.43577	0.151068	1	1.03573	0.0506508	0.0776378	0.652398	0.514145	1	0.801137	-0.319879	0.0778281	-4.11007	3.95539e-05	0.403727	1.01913	0.0273435	0.0775364	0.352653	0.724348	1	2184	2254.1	2055.2	1968.4	1993	2267.4	1659.2	1555	1602.1	1994.5	2106.1	2027.5	1868.6	2085.2	2062
FANCA	4184.9	4461.8	7852.37	8759.8	2023	2.06928	1.04913	0.103505	10.136	3.82373e-24	6.00135e-20	2.20641	1.1417	0.103594	11.0209	3.0301e-28	4.69787e-24	3.88306	1.95719	0.103203	18.9645	3.35476e-80	6.72294e-76	4.33123	2.11478	0.103203	20.4915	2.56261e-93	5.13623e-89	4046.5	4378.6	4129.6	5014.9	4147.5	4223	7639.3	8160.3	7757.5	7575.1	8785	9919.3	1841	2123.8	2104.2
FANCB	1787.7	1258.8	1731.9	2798.43	1904.33	0.938765	-0.0911647	0.0927302	-0.983117	0.32555	1	0.66086	-0.597582	0.0939633	-6.35974	2.02095e-10	2.43302e-06	0.909305	-0.137164	0.0928216	-1.47772	0.139483	1	1.46935	0.555176	0.0922559	6.01778	1.76828e-09	2.08515e-05	1949.8	1918.1	1495.2	1196.5	1253.2	1326.7	1731	1711	1753.7	2829.9	2746	2819.4	1931.8	1854.8	1926.4
FANCC	294.5	439.8	469.533	605.633	469.633	0.625635	-0.676608	0.138517	-4.88466	1.03607e-06	0.0113398	0.934944	-0.0970488	0.137189	-0.70741	0.479312	1	0.999113	-0.00128028	0.135967	-0.00941613	0.992487	1	1.28731	0.364358	0.135345	2.69207	0.00710109	1	291.4	342.5	249.6	428.7	401.5	489.2	483	483	442.6	550.8	614.3	651.8	512.3	412.7	483.9
FANCD2	5269.87	4091.03	7452.17	5434.37	8369.87	0.629782	-0.667075	0.0940268	-7.09453	1.29796e-12	1.7346e-08	0.488797	-1.03269	0.094349	-10.9455	6.98675e-28	1.08057e-23	0.89046	-0.167378	0.0938658	-1.78316	0.0745596	1	0.649337	-0.62296	0.0940851	-6.62124	3.56192e-11	4.43744e-07	5935.4	5264.5	4609.7	4018.3	3849.3	4405.5	7546.8	7416.2	7393.5	5336.9	5582.8	5383.4	7589.1	8294.2	9226.3
FANCD2OS	19.1333	24	30.3667	26.5667	7.66667	2.4854	1.31348	0.612209	2.14547	0.031915	1	3.11196	1.63782	0.611441	2.67863	0.00739249	1	3.94595	1.98037	0.60346	3.28169	0.00103185	1	3.45056	1.78683	0.607774	2.93996	0.00328257	1	25.1	23.1	9.2	22.9	22	27.1	28.3	43.4	19.4	30.8	17	31.9	7.9	1.5	13.6
FANCE	1857.27	848.567	2182	2233.63	2755.43	0.67425	-0.568644	0.0757024	-7.51157	5.84225e-14	8.01265e-10	0.307971	-1.69914	0.0789871	-21.5116	1.21351e-102	2.41087e-98	0.791968	-0.336486	0.0754349	-4.46062	8.17248e-06	0.0873638	0.8105	-0.303116	0.0755901	-4.00999	6.07214e-05	0.550865	1931.9	1929.2	1710.7	849.4	819.2	877.1	2136.8	2164	2245.2	2074.3	2308.7	2317.9	2628.5	2748.3	2889.5
FANCF	677.9	848.533	946.2	561.867	1015.77	0.66676	-0.58476	0.114092	-5.12536	2.96976e-07	0.0033395	0.835572	-0.259164	0.113969	-2.27399	0.0229668	1	0.930834	-0.103404	0.113093	-0.914332	0.360543	1	0.552399	-0.856217	0.115453	-7.41618	1.20546e-13	1.59759e-09	627.3	710	696.4	885.2	938.7	721.7	889.6	915.1	1033.9	502.6	588.8	594.2	1050.9	1000.1	996.3
FANCG	1603.2	1451.6	2684.5	1475.9	2617	0.612595	-0.706994	0.0827169	-8.54715	1.26162e-17	1.83869e-13	0.554403	-0.850992	0.0834426	-10.1985	2.01286e-24	3.0211e-20	1.02557	0.0364328	0.0818714	0.445	0.65632	1	0.564325	-0.825402	0.0832164	-9.91875	3.45045e-23	5.24675e-19	1669.9	1590.4	1549.3	1376.6	1402.3	1575.9	2717.6	2662	2673.9	1633.3	1444.4	1350	2743	2596.8	2511.2
FANCI	2158.07	2285.93	2898.3	2665.8	3915.27	0.551314	-0.859054	0.0809273	-10.6151	2.53449e-26	4.0486e-22	0.583759	-0.776556	0.0811621	-9.56796	1.09032e-21	1.5935e-17	0.740312	-0.433795	0.0805332	-5.38654	7.1827e-08	0.000853664	0.680982	-0.554311	0.0807953	-6.86069	6.85294e-12	8.70735e-08	2259.2	2193.9	2021.1	2121.5	2162.2	2574.1	2869.7	2932.3	2892.9	2714.2	2628.6	2654.6	3792.6	3783.9	4169.3
FANCL	262.033	312	359.9	432.6	642.967	0.407498	-1.29514	0.140883	-9.19301	3.82012e-20	5.75502e-16	0.484552	-1.04528	0.141035	-7.41148	1.24898e-13	1.6268e-09	0.559116	-0.83878	0.13889	-6.03915	1.54928e-09	1.96108e-05	0.672827	-0.571692	0.138452	-4.12915	3.64099e-05	0.336755	270	264.8	251.3	276.5	271.5	388	327.9	363.7	388.1	430.2	462.9	404.7	646.6	593.5	688.8
FANCM	2087.27	1906.57	2874.83	2824.8	2051.7	1.01769	0.0252917	0.102629	0.246438	0.805343	1	0.929374	-0.105669	0.103063	-1.02529	0.305225	1	1.40152	0.486993	0.102282	4.76125	1.92394e-06	0.0213481	1.37709	0.46162	0.102414	4.50738	6.56323e-06	0.0643	2239.8	2136.5	1885.5	1796.3	1891.7	2031.7	2903.3	2885.6	2835.6	2831.5	2800.9	2842	1901.6	1816.2	2437.3
FANK1	4.5	1.33333	2	2.8	3.7	1.19669	0.259053	1.32083	0.196129	0.844509	1	0.352298	-1.50513	1.46332	-1.02858	0.303679	1	0.531159	-0.912783	1.38194	-0.660508	0.508928	1	0.744991	-0.424706	1.35994	-0.312299	0.754814	1	2.1	5.6	5.8	3	1	0	0	4.2	1.8	1.7	5.7	1	6.6	0	4.5
FAP	6.26667	27.1667	7.56667	16.6667	23.8333	0.260666	-1.93973	0.649841	-2.98493	0.00283647	1	1.13205	0.178938	0.597272	0.299592	0.764489	1	0.314503	-1.66886	0.639028	-2.61155	0.00901317	1	0.694054	-0.526879	0.608424	-0.865974	0.386504	1	3.6	1.9	13.3	37.8	23.9	19.8	6.9	7.5	8.3	15.8	21.8	12.4	39.5	13.9	18.1
FAR1	15139.5	17476.9	10395.2	9098.37	9313.43	1.62553	0.700908	0.0769355	9.11034	8.21206e-20	1.23156e-15	1.87642	0.907983	0.0769473	11.8001	3.90026e-32	6.21857e-28	1.11614	0.158518	0.0770545	2.05722	0.0396647	1	0.976962	-0.0336257	0.0771534	-0.435829	0.662961	1	16056.3	15514.8	13847.3	17554.1	16521.3	18355.4	10607.6	10376.8	10201.3	9644.5	9035.9	8614.7	9372.1	8601.8	9966.4
FAR2	200.9	321.533	213.2	289.333	164.4	1.22085	0.287885	0.149157	1.93008	0.053597	1	1.95472	0.966965	0.146837	6.58531	4.53929e-11	5.56653e-07	1.29693	0.375104	0.148788	2.52106	0.0117001	1	1.75591	0.812217	0.147149	5.51969	3.39601e-08	0.000378553	192.6	187.9	222.2	340.2	335.5	288.9	221.6	219.4	198.6	274.6	278.3	315.1	172.5	170	150.7
FARP1	15816.9	20107.7	12051.1	9688.6	6396.7	2.4731	1.30632	0.0515225	25.3543	8.04677e-142	1.70801e-137	3.14377	1.6525	0.0515057	32.0837	7.43224e-226	1.61124e-221	1.88416	0.913918	0.0516411	17.6975	4.38421e-70	8.61059e-66	1.5148	0.59913	0.051821	11.5615	6.45507e-31	1.05069e-26	16173	15277.8	15999.8	20164	19877.4	20281.8	12084.1	11980.2	12089	9593.7	9973.9	9498.2	6215.6	6167.4	6807.1
FARP2	4976.1	5879.8	2407.9	3085.17	2644.57	1.88262	0.912744	0.0862401	10.5837	3.54491e-26	5.65768e-22	2.22454	1.1535	0.0862564	13.373	8.6982e-41	1.46086e-36	0.910716	-0.134926	0.0869751	-1.55132	0.120825	1	1.16714	0.222983	0.0867921	2.56916	0.0101945	1	5075.5	5029.3	4823.5	6438.2	5703.7	5497.5	2287.4	2349.2	2587.1	3010.4	3190.9	3054.2	2349.3	2723.5	2860.9
FARS2	679.167	982.133	881.133	1127.17	662.467	1.02532	0.0360684	0.118422	0.304576	0.760689	1	1.48231	0.567847	0.117846	4.81857	1.44592e-06	0.0148467	1.32942	0.410792	0.117663	3.49125	0.00048077	1	1.70031	0.765794	0.117299	6.52859	6.63925e-11	8.21142e-07	703.9	639.7	693.9	1128.9	977.9	839.6	839.1	920.1	884.2	1120	1016.6	1244.9	695.3	678.6	613.5
FARSA	3976.1	2018.9	3972	6397.13	11289.1	0.352213	-1.50548	0.0860561	-17.4942	1.58653e-68	3.06945e-64	0.17886	-2.4831	0.0872046	-28.4744	2.43076e-178	5.16852e-174	0.351835	-1.50703	0.0860736	-17.5086	1.23118e-68	2.40916e-64	0.566569	-0.819677	0.08581	-9.55223	1.26929e-21	1.9019e-17	4182.5	4228.6	3517.2	2004.2	2123	1929.5	3834.9	4095.2	3985.9	5769.5	6416.7	7005.2	11139.4	11124.4	11603.4
FARSB	8436.77	5521.57	8892.93	13084.3	14434.9	0.584499	-0.774726	0.0993867	-7.79507	6.43725e-15	8.99734e-11	0.382507	-1.38644	0.099676	-13.9095	5.5475e-44	9.46681e-40	0.616101	-0.69876	0.0993756	-7.03151	2.04312e-12	2.78886e-08	0.906509	-0.141607	0.0992953	-1.42612	0.153835	1	9116.9	8987.7	7205.7	4973.1	5391.1	6200.5	9010.3	8943.6	8724.9	13968.7	13039.8	12244.4	13609.8	14477	15217.9
FAS	2685.8	2204.6	3267.07	4066.33	9208.87	0.291656	-1.77766	0.0626011	-28.3966	2.22469e-177	4.80778e-173	0.239345	-2.06283	0.0634047	-32.5344	3.48131e-232	7.56246e-228	0.354864	-1.49466	0.062326	-23.9813	4.35404e-127	9.22404e-123	0.441637	-1.17907	0.0621749	-18.9637	3.40096e-80	6.66248e-76	2738.9	2788.2	2530.3	2149.4	2102	2362.4	3364.2	3299.3	3137.7	4133.7	4084.4	3980.9	9077.2	9419.5	9129.9
FASLG	1.3	4.6	1.13333	5.73333	18.1	0.0740835	-3.7547	0.96265	-3.90038	9.60406e-05	0.915747	0.254795	-1.97259	0.808466	-2.43992	0.0146907	1	0.0620189	-4.01115	1.01016	-3.97082	7.16257e-05	0.716687	0.318045	-1.6527	0.784975	-2.10541	0.0352552	1	1.4	0	2.5	4	6.7	3.1	0.8	0.8	1.8	7.5	7.6	2.1	23.7	15.5	15.1
FASN	156071	200667	189692	188046	12245.3	12.7457	3.67194	0.170663	21.5157	1.10948e-102	2.27921e-98	16.3876	4.03454	0.170662	23.6405	1.47946e-123	3.015e-119	15.4913	3.95339	0.170661	23.1651	1.02346e-118	2.15489e-114	15.3569	3.94081	0.170662	23.0913	5.664e-118	1.16792e-113	154963	157696	155553	244985	215719	141296	170459	185540	213076	138626	205505	220007	11156.5	12997.8	12581.6
FASTK	4070.1	6051.17	4933.03	4934.77	5991.57	0.679258	-0.557968	0.134291	-4.15493	3.25392e-05	0.323407	1.01	0.0143585	0.134193	0.106998	0.91479	1	0.823257	-0.280585	0.134208	-2.09068	0.0365566	1	0.823516	-0.280131	0.134257	-2.08652	0.0369312	1	3696.3	4025	4489	6829.1	6629.9	4694.5	4407.3	5007	5384.8	4339.2	4980.8	5484.3	5933.8	5541.3	6499.6
FASTKD1	1677.97	1247.7	1732.77	2927.4	2408.37	0.696613	-0.521571	0.0982599	-5.30807	1.10793e-07	0.00126969	0.518005	-0.948963	0.0993434	-9.55235	1.26785e-21	1.85156e-17	0.719506	-0.47492	0.0982383	-4.83437	1.33568e-06	0.0149676	1.21569	0.281779	0.0976526	2.88553	0.00390755	1	1737.9	1835.7	1460.3	1234.3	1208.2	1300.6	1731	1771.9	1695.4	3009.6	3070.6	2702	2371.7	2179.4	2674
FASTKD2	1614.13	1065.1	1623.73	2436.1	4862.37	0.332097	-1.59032	0.124559	-12.7676	2.48618e-37	4.28194e-33	0.219022	-2.19085	0.125741	-17.4235	5.47562e-68	1.01655e-63	0.333982	-1.58216	0.124579	-12.7	5.91081e-37	1.03888e-32	0.50115	-0.996685	0.124207	-8.0244	1.02022e-15	1.40892e-11	1824.5	1628.3	1389.6	917	1025.7	1252.6	1659.2	1560	1652	2631	2329.5	2347.8	4282.5	4821	5483.6
FASTKD3	1081.4	606.133	1067.73	1187.63	2865.23	0.377492	-1.40548	0.0806531	-17.4262	5.21583e-68	1.00801e-63	0.211462	-2.24153	0.0843751	-26.5662	1.66877e-155	3.49707e-151	0.373024	-1.42266	0.0807598	-17.6159	1.85912e-69	3.64628e-65	0.414679	-1.26993	0.0807641	-15.724	1.03581e-55	1.90951e-51	1102.7	1108.1	1033.4	596.8	568.7	652.9	1134.9	1103.7	964.6	1230.6	1149.1	1183.2	2776	2910.6	2909.1
FASTKD5	1088.8	950.067	865.4	1938.7	1817.37	0.599196	-0.7389	0.108721	-6.79631	1.0733e-11	1.40752e-07	0.52292	-0.935338	0.109653	-8.52999	1.46361e-17	2.03471e-13	0.476687	-1.06889	0.1094	-9.77046	1.50764e-22	2.3869e-18	1.06719	0.0938202	0.107842	0.869976	0.384314	1	1083.4	1172.9	1010.1	1073.2	837.3	939.7	907.9	925.1	763.2	1889.6	2025.6	1900.9	1646.1	1881.1	1924.9
FAT1	16137.3	18920.6	15902.1	21596	9768.13	1.65229	0.724466	0.0828258	8.74686	2.19369e-18	3.22977e-14	1.93723	0.953999	0.0828327	11.5172	1.08096e-30	1.70759e-26	1.62824	0.703316	0.0828332	8.49075	2.05311e-17	3.05358e-13	2.21109	1.14476	0.0827933	13.8267	1.75861e-43	3.08706e-39	17022.2	16335	15054.6	20368.9	18102.3	18290.7	17176.2	15496.4	15033.6	20412.2	22165.6	22210.1	8902	10473.7	9928.7
FAT2	155.833	433.333	220.333	1238.37	27.5667	5.70369	2.51189	0.502572	4.99808	5.79047e-07	0.00642684	15.8637	3.98766	0.500506	7.96727	1.62224e-15	2.18434e-11	8.06824	3.01225	0.501552	6.00586	1.90316e-09	2.40255e-05	45.3331	5.50249	0.499432	11.0175	3.14713e-28	5.01118e-24	133.2	146.3	188	596.8	374.7	328.5	245.3	241.1	174.6	1132.4	1275	1307.7	5.3	21.6	55.8
FAT3	1197.2	4240.4	211.667	109.8	11.1333	112.157	6.80937	0.334086	20.3821	2.41168e-92	4.88052e-88	397.306	8.63411	0.333615	25.8804	1.10588e-147	2.30255e-143	19.8197	4.30886	0.337475	12.7679	2.47615e-37	4.36222e-33	10.3515	3.37177	0.342047	9.8576	6.35488e-23	9.63781e-19	1088.4	1155.3	1347.9	4499.7	4101.7	4119.8	205.6	208.6	220.8	129	122.1	78.3	0	9.3	24.1
FAT4	1701.97	1913.53	1250.33	2381.9	21.7	81.4846	6.34846	0.247569	25.6431	5.0443e-145	1.07247e-140	91.6233	6.51764	0.247622	26.321	1.10306e-152	2.3065e-148	59.876	5.90391	0.247832	23.8222	1.96841e-125	4.16575e-121	114.042	6.83342	0.247441	27.6163	7.08769e-168	1.51209e-163	1680.6	1666.3	1759	2153.4	1918.4	1668.8	1357.3	1178.7	1215	2302.3	2629.5	2213.9	4	34	27.1
FAU	43936	43856.2	35035.4	37568	26941.4	1.63081	0.705588	0.0633748	11.1336	8.61157e-29	1.40403e-24	1.62783	0.70295	0.0633966	11.0881	1.43262e-28	2.227e-24	1.30043	0.378987	0.0634035	5.97739	2.26741e-09	2.8533e-05	1.39448	0.479725	0.0634085	7.56563	3.85982e-14	5.16985e-10	42592.8	41665.9	47549.4	41683.6	43952	45932.9	35357.3	34232.1	35516.7	39298.4	37588.8	35816.9	26889.1	27201.3	26733.9
FAXC	2235.57	1782.8	3324.37	2809.07	727.233	3.07188	1.61912	0.116974	13.8418	1.4264e-43	2.53313e-39	2.44968	1.29259	0.117539	10.9972	3.9438e-28	6.11091e-24	4.56833	2.19167	0.11663	18.7917	8.83072e-79	1.76597e-74	3.86026	1.9487	0.116868	16.6743	2.01457e-62	3.7882e-58	2343	2438.3	1925.4	1788.3	1689	1871.1	3322.1	3380.2	3270.8	2835.7	2834.9	2756.6	802	809.9	569.8
FAXDC2	1160.63	262	249.8	2805.53	154.933	7.51894	2.91053	0.145241	20.0392	2.50552e-89	5.04587e-85	1.69684	0.76285	0.152464	5.00349	5.63021e-07	0.00592185	1.6194	0.695455	0.151437	4.59238	4.38213e-06	0.0475943	18.1818	4.18443	0.144339	28.9902	8.73697e-185	1.88002e-180	1147.8	1268.2	1065.9	261.6	241.8	282.6	243.8	272.8	232.8	2986.3	2760.2	2670.1	135.6	207.1	122.1
FBF1	2039.67	2180.9	2982.57	1928.9	1706.6	1.1953	0.257373	0.124755	2.06302	0.0391108	1	1.27835	0.354277	0.124903	2.83641	0.00456235	1	1.74785	0.805579	0.124415	6.47494	9.48501e-11	1.24273e-06	1.13004	0.176369	0.124981	1.41117	0.158194	1	1914.8	1996.7	2207.5	2362.2	2320.9	1859.6	2727.6	3151.7	3068.4	1679.9	1931	2175.8	1576.3	1570.4	1973.1
FBH1	5365.67	5728.07	5181.63	5993.1	6261.47	0.856778	-0.223007	0.0712305	-3.13079	0.00174339	1	0.914566	-0.128841	0.0713307	-1.80625	0.0708793	1	0.827479	-0.273206	0.0712723	-3.83327	0.000126452	1	0.957106	-0.06325	0.0712427	-0.887811	0.374643	1	5262.3	5284.8	5549.9	5659.4	5369.1	6155.7	5313.7	5263.1	4968.1	6307.1	5916	5756.2	6562	5811.8	6410.6
FBL	8373.43	4681.9	10259.2	8378.57	11759.3	0.712078	-0.489893	0.0910713	-5.37923	7.4805e-08	0.000863699	0.398111	-1.32876	0.091507	-14.5208	8.94192e-48	1.55321e-43	0.872449	-0.196857	0.0910083	-2.16307	0.0305359	1	0.71253	-0.488977	0.0911217	-5.3662	8.04134e-08	0.000879803	8905.7	8794.2	7420.4	4105.8	4632.2	5307.7	10590.8	10071.5	10115.4	8747.5	8085.5	8302.7	11753	11909.6	11615.4
FBLIM1	8168.77	3758.17	3545.7	16137.9	4535.03	1.80181	0.849443	0.0864773	9.82272	8.98807e-23	1.39234e-18	0.828973	-0.270603	0.0871349	-3.10556	0.00189916	1	0.781977	-0.354802	0.0870219	-4.07715	4.55903e-05	0.463563	3.5593	1.83159	0.086305	21.2223	5.94166e-100	1.20212e-95	8516.1	8196.2	7794	3801.4	3889.4	3583.7	3443.6	3482	3711.5	15117	16459.7	16837	4028.3	4403.7	5173.1
FBLL1	1.93333	4.23333	5.7	14.8	2.5	0.777311	-0.363437	1.15059	-0.315869	0.752102	1	1.73021	0.790951	1.09047	0.725333	0.468248	1	2.29322	1.19737	1.06297	1.12645	0.259977	1	5.98781	2.58203	1.0348	2.49519	0.0125889	1	1.4	1.9	2.5	5	6.7	1	3.1	7.5	6.5	5.8	17	21.6	0	1.5	6
FBLN1	27148.2	26372.7	16754.5	51104.4	24980.7	1.08677	0.120045	0.0687567	1.74594	0.0808221	1	1.05571	0.0782165	0.0687944	1.13696	0.255555	1	0.670687	-0.576288	0.0688566	-8.36939	5.79194e-17	8.56395e-13	2.0457	1.0326	0.0686959	15.0314	4.57047e-51	8.27803e-47	26547.3	26068.7	28828.7	25356.9	26407	27354.2	16788	16408.2	17067.2	46509.1	55188.2	51615.9	25199.6	25533.4	24209.1
FBLN2	5622.8	10622.2	25605.1	7601.33	39548.7	0.142173	-2.81428	0.137221	-20.5092	1.78359e-93	3.61623e-89	0.268594	-1.8965	0.137087	-13.8342	1.58407e-43	2.69687e-39	0.647431	-0.627201	0.136933	-4.58036	4.64184e-06	0.0503361	0.192177	-2.37949	0.137161	-17.3481	2.03864e-67	3.88055e-63	5177.1	5313.5	6377.8	11440.1	11493.4	8933.1	24966.8	24736.2	27112.4	5714.6	8201.9	8887.5	38351.1	40302.6	39992.3
FBLN5	119	15.0667	72.2667	58.4	5.16667	24.2665	4.6009	0.571422	8.05167	8.16726e-16	1.15885e-11	3.06014	1.6136	0.60649	2.66055	0.00780139	1	14.738	3.88147	0.574269	6.75898	1.38968e-11	1.86175e-07	11.9032	3.57328	0.576917	6.19375	5.87493e-10	7.0552e-06	136.1	135.2	85.7	8	15.3	21.9	68	76.7	72.1	54.1	63.4	57.7	0	15.5	0
FBLN7	23.5333	24.0333	38	12.0333	56.3333	0.416509	-1.26358	0.584152	-2.1631	0.0305333	1	0.42509	-1.23416	0.588032	-2.0988	0.0358347	1	0.673555	-0.570133	0.576429	-0.989077	0.322626	1	0.211986	-2.23796	0.609184	-3.6737	0.000239059	1	14.3	13	43.3	21.9	22	28.2	45.1	29.2	39.7	7.5	14.2	14.4	84.3	72.6	12.1
FBN1	452.3	1892.83	71	468.867	29.5333	15.1565	3.92187	0.234384	16.7327	7.57585e-63	1.44381e-58	63.3897	5.98618	0.232463	25.7511	3.13198e-146	6.51076e-142	2.38648	1.25489	0.24867	5.04639	4.5024e-07	0.0051548	15.7073	3.97336	0.234642	16.9338	2.53686e-64	4.79188e-60	447.5	386.9	522.5	2053.9	1851.5	1773.1	84.8	62.6	65.6	457.6	544.3	404.7	36.9	21.6	30.1
FBN2	61.3333	35.0333	26.8667	11.2	22.7333	2.72442	1.44595	0.583111	2.47972	0.0131487	1	1.55533	0.637224	0.592	1.07639	0.281752	1	1.1951	0.257133	0.593599	0.433176	0.664887	1	0.496156	-1.01113	0.623467	-1.62179	0.104848	1	58	52.8	73.2	36.8	28.7	39.6	36.7	21.7	22.2	10	13.3	10.3	6.6	55.6	6
FBN3	301.9	258.3	402.4	111.067	142.6	2.12636	1.08839	0.217383	5.00677	5.53501e-07	0.00614663	1.81999	0.863933	0.219183	3.94162	8.09347e-05	0.731326	2.83471	1.5032	0.216358	6.94773	3.71218e-12	5.03595e-08	0.779746	-0.358925	0.226316	-1.58595	0.112752	1	286.4	299	320.3	324.2	239	211.7	414.2	383.7	409.3	94.9	101.3	137	92.2	163.8	171.8
FBP1	1395.5	862.467	292.767	488.333	1109.7	1.25779	0.330892	0.109074	3.03365	0.00241611	1	0.777222	-0.3636	0.11086	-3.2798	0.00103879	1	0.263613	-1.92351	0.116096	-16.5683	1.18212e-61	2.27807e-57	0.440186	-1.18382	0.113204	-10.4574	1.35533e-25	2.10307e-21	1526.6	1462.6	1197.3	911.1	844	832.3	284.3	284.5	309.5	505.1	479	480.9	1093	1000.1	1236
FBP2	0.5	0	0.266667	2.66667	0	1.95954	0.970518	2.89486	0.335255	0.737432	1	1	0	2.94599	0	1	1	1.12363	0.168165	2.94599	0.0570828	0.954479	1	10.045	3.32841	2.74464	1.21269	0.225248	1	0.7	0	0.8	0	0	0	0.8	0	0	4.2	2.8	1	0	0	0
FBRS	4300.13	7108.87	4157.07	4729.1	50.0667	85.2403	6.41346	0.220152	29.132	1.41247e-186	3.06394e-182	140.928	7.13881	0.220071	32.4387	7.81804e-231	1.69753e-226	82.4042	6.36465	0.220168	28.9081	9.44974e-184	2.0557e-179	93.7398	6.55059	0.220162	29.7535	1.56019e-194	3.36969e-190	3740.7	4042.5	5117.2	8278.2	8049.4	4999	3901.4	4155.2	4414.6	4176.1	4790.5	5220.7	64.5	51	34.7
FBRSL1	2082.3	3410.77	2378.77	2091.87	115.1	18.097	4.17768	0.282044	14.8122	1.22241e-49	2.22919e-45	29.6438	4.88966	0.281916	17.3444	2.17558e-67	4.03418e-63	20.6728	4.36966	0.281991	15.4957	3.7072e-54	7.00402e-50	18.1773	4.18407	0.282107	14.8315	9.16751e-50	1.65327e-45	1901.1	2006.9	2338.9	4481.8	3782.4	1968.1	2151.3	2333.3	2651.7	1613.4	2103.3	2558.9	113.3	115.9	116.1
FBXL12	276.6	360.133	414.867	438.633	102.533	2.68802	1.42654	0.157735	9.04392	1.51151e-19	2.26031e-15	3.50703	1.81025	0.157274	11.5102	1.17198e-30	1.85055e-26	4.03731	2.01339	0.155625	12.9375	2.76519e-38	4.89356e-34	4.26516	2.0926	0.155866	13.4256	4.28021e-41	7.41761e-37	242.7	275.9	311.2	366	389	325.4	426.4	390.4	427.8	406.9	447.7	461.3	109.3	94.3	104
FBXL13	80.3667	69.1333	100.6	64.1333	245.3	0.327515	-1.61037	0.220212	-7.31281	2.61617e-13	3.54674e-09	0.282069	-1.82588	0.226711	-8.05379	8.02682e-16	1.08771e-11	0.410036	-1.28618	0.217217	-5.92116	3.19681e-09	4.00272e-05	0.260953	-1.93814	0.226972	-8.53911	1.35257e-17	1.92376e-13	74.5	84.2	82.4	64.7	70.7	72	97.8	87.6	116.4	46.6	86.1	59.7	210.7	272	253.2
FBXL14	1732.8	2142.63	2245.47	1436.7	1568.47	1.10472	0.143677	0.159944	0.898297	0.369028	1	1.36628	0.450249	0.159922	2.81542	0.00487134	1	1.43144	0.517469	0.159724	3.23976	0.00119631	1	0.915579	-0.127244	0.160325	-0.793662	0.427392	1	1680.6	1725.5	1792.3	2372.2	2488.1	1567.6	2075.7	2222.4	2438.3	1145.8	1535.3	1629	1615.8	1743.6	1346
FBXL15	192.267	469.9	343.3	156.767	1469.77	0.13081	-2.93446	0.366404	-8.0088	1.15828e-15	1.64013e-11	0.319788	-1.64481	0.364349	-4.51438	6.35021e-06	0.0626131	0.233502	-2.0985	0.36466	-5.75466	8.68167e-09	0.000106976	0.106625	-3.22939	0.367994	-8.77564	1.69937e-18	2.44829e-14	173.3	155.5	248	642.5	564.9	202.3	277.4	330.3	422.2	133.1	169.4	167.8	1742.2	1358.7	1308.4
FBXL16	377.433	529.3	472.067	345.033	3.63333	97.7578	6.61114	0.531777	12.4322	1.74837e-35	2.97729e-31	137.257	7.10073	0.531582	13.3577	1.06754e-40	1.79176e-36	122.334	6.93469	0.531514	13.047	6.60653e-39	1.17226e-34	89.3914	6.48206	0.532121	12.1816	3.89799e-34	6.47457e-30	322.9	392.5	416.9	622.6	498	467.3	420.3	499.7	496.2	317	346.4	371.7	7.9	1.5	1.5
FBXL17	2171.47	2510.8	2155.07	2188.73	1675.9	1.29501	0.372963	0.102578	3.6359	0.000277011	1	1.49715	0.582222	0.102638	5.67255	1.40687e-08	0.000158512	1.28496	0.361729	0.102614	3.52515	0.000423239	1	1.3054	0.384491	0.10274	3.74237	0.000182291	1	2335.1	2268	1911.3	2476.6	2421.2	2634.6	2065	2187.3	2212.9	2254.1	2255.7	2056.4	1891	1698.7	1438
FBXL18	1768.8	1908.2	2296.07	2907.47	549.167	3.22308	1.68844	0.201688	8.37155	5.68642e-17	8.21232e-13	3.47743	1.79802	0.201786	8.91056	5.07747e-19	7.20747e-15	4.18327	2.06463	0.201516	10.2455	1.23998e-24	2.00467e-20	5.29676	2.40511	0.20144	11.9396	7.35806e-33	1.21342e-28	1761.5	1672.7	1872.2	2317.5	2120.1	1287	2019.1	2269.1	2600	2145.9	3121.8	3454.7	454.3	519.4	673.8
FBXL19	4881	7495	7381.83	5857.93	29.2333	165.999	7.37503	0.252541	29.2033	1.75858e-187	3.8163e-183	254.909	7.99384	0.252492	31.6598	5.55527e-220	1.2016e-215	251.043	7.97179	0.252465	31.5758	7.93572e-219	1.74213e-214	199.211	7.63816	0.252528	30.2467	5.75735e-201	1.24601e-196	4605.7	4574.8	5462.5	9050.1	8318	5116.9	6814.7	7304.4	8026.4	5119.7	6017.3	6436.8	31.6	13.9	42.2
FBXL2	421.6	792.8	483.933	523.767	227.233	1.85123	0.888481	0.167314	5.31027	1.09465e-07	0.00125458	3.48282	1.80026	0.165864	10.8538	1.9133e-27	2.94764e-23	2.12638	1.0884	0.16686	6.52282	6.89983e-11	9.07673e-07	2.30128	1.20244	0.166963	7.20181	5.94197e-13	7.76022e-09	355.2	387.9	521.7	816.6	761.8	800	487.6	502.2	462	535	511.1	525.2	243.6	162.3	275.8
FBXL20	2006.5	3047.73	1979.17	1015.73	938.1	2.13728	1.09578	0.0979581	11.1862	4.76573e-29	7.7872e-25	3.24689	1.69906	0.0976624	17.3973	8.65024e-68	1.6054e-63	2.10883	1.07645	0.0980071	10.9833	4.59565e-28	7.64486e-24	1.08215	0.113902	0.0997476	1.1419	0.253496	1	1833.1	1976.4	2210	3249.4	2770.1	3123.7	2022.9	1968.8	1945.8	1002.6	1036.5	1008.1	1003.5	992.3	818.5
FBXL22	114.767	123.6	129.033	239.467	16.6667	6.93743	2.7944	0.347455	8.04249	8.80325e-16	1.24857e-11	7.49046	2.90506	0.348332	8.33991	7.43478e-17	1.02369e-12	7.82562	2.96821	0.34677	8.55958	1.13277e-17	1.68942e-13	14.4921	3.85719	0.344167	11.2073	3.75291e-29	6.02342e-25	97.4	128.7	118.2	165.1	111.8	93.9	136.8	146.8	103.5	199.7	248.9	269.8	10.5	12.4	27.1
FBXL3	3039.43	3158.7	2871.83	2993.97	4775.6	0.636594	-0.651555	0.0993397	-6.55886	5.42194e-11	6.98616e-07	0.661429	-0.596343	0.0994958	-5.99364	2.0519e-09	2.38697e-05	0.601417	-0.733561	0.0994149	-7.37879	1.59739e-13	2.23187e-09	0.627146	-0.673126	0.0994839	-6.76618	1.32229e-11	1.66608e-07	3223	3094.6	2800.7	2793.9	3046.4	3635.8	2851.4	2864.7	2899.4	3144.4	3129.3	2708.2	4497.1	5117.8	4711.9
FBXL4	1063.63	1720.3	1458.27	970.967	984.8	1.07906	0.109772	0.135467	0.810323	0.417755	1	1.7452	0.803389	0.134968	5.95246	2.6414e-09	3.06165e-05	1.47937	0.564984	0.134958	4.18636	2.83466e-05	0.292197	0.985214	-0.0214909	0.135949	-0.15808	0.874394	1	1029.7	1014.6	1146.6	1797.3	1660.4	1703.2	1459.7	1443.2	1471.9	992.7	998.6	921.6	1120.7	700.2	1133.5
FBXL5	2374.37	2737.53	2942.13	3868.67	4961	0.478842	-1.06238	0.0789865	-13.4501	3.07317e-41	5.40017e-37	0.551873	-0.857591	0.0790636	-10.8468	2.06433e-27	3.1799e-23	0.593203	-0.753402	0.078717	-9.57102	1.05854e-21	1.66022e-17	0.780191	-0.358101	0.0785235	-4.56044	5.10475e-06	0.0503481	2522.7	2352.2	2248.2	2559.2	2708	2945.4	2988.9	2886.4	2951.1	4110.4	3900.8	3594.8	4618.3	5213.7	5051
FBXL6	1922.87	1642.13	3287.33	1848.6	6769.27	0.284039	-1.81584	0.126716	-14.33	1.42177e-46	2.55919e-42	0.242625	-2.0432	0.127205	-16.0623	4.68833e-58	8.46571e-54	0.485539	-1.04234	0.126242	-8.2567	1.4976e-16	2.20162e-12	0.272944	-1.87333	0.126929	-14.7589	2.6982e-49	4.8554e-45	1927.6	1950.5	1890.5	1805.2	1767.4	1353.8	2966	3301.8	3594.2	1549.3	1861.9	2134.6	7191.4	7090.1	6026.3
FBXL7	137.367	90.4333	89.1333	1546.53	603.567	0.227374	-2.13686	0.139393	-15.3298	4.83591e-53	8.93532e-49	0.15018	-2.73524	0.151375	-18.0693	5.56209e-73	1.04684e-68	0.147624	-2.76	0.147678	-18.6893	6.0445e-78	1.20697e-73	2.56466	1.35877	0.125279	10.846	2.08391e-27	3.29362e-23	138.9	159.2	114	98.5	95.6	77.2	78.7	100.9	87.8	1536	1546.7	1556.9	539.9	612.1	658.7
FBXL8	304.967	519.333	549.833	296.233	579.367	0.525698	-0.927694	0.209022	-4.43827	9.06852e-06	0.0937867	0.896023	-0.158392	0.207719	-0.762528	0.445745	1	0.947787	-0.0773648	0.207065	-0.373625	0.708683	1	0.510277	-0.970646	0.209782	-4.62693	3.71119e-06	0.0369077	265.7	306.4	342.8	653.5	546.8	357.7	462.4	543.1	644	257.1	266	365.6	682.1	522.4	533.6
FBXO10	758.667	799.467	1233.13	2601.97	136.8	5.56363	2.47603	0.116896	21.1815	1.41557e-99	2.89655e-95	5.8583	2.55048	0.117382	21.728	1.11523e-104	2.22243e-100	9.03999	3.17632	0.115694	27.4544	6.15083e-166	1.32987e-161	19.0686	4.25313	0.114726	37.072	7.92937e-301	1.75358e-296	764.8	733.2	778	796.7	747.5	854.2	1222.8	1241.3	1235.3	2422.1	2644.7	2739.1	125.1	137.6	147.7
FBXO11	7895.7	8283.07	7048.87	12153	1440.73	5.48226	2.45477	0.075037	32.7142	9.82418e-235	2.15562e-230	5.75107	2.52383	0.0751112	33.6013	1.60776e-247	3.50651e-243	4.89468	2.29122	0.0751056	30.5066	2.12981e-204	4.65938e-200	8.43931	3.07712	0.0749102	41.0775	0	0	7875.3	7781.5	8030.3	7957	8319.9	8572.3	7306.1	7122.5	6718	13210.7	12138.7	11109.7	1384	1414.3	1523.9
FBXO15	12.6333	15.2333	11	36	30.9667	0.402896	-1.31152	0.601674	-2.17979	0.0292732	1	0.489755	-1.02987	0.60159	-1.71191	0.0869134	1	0.351754	-1.50736	0.608029	-2.4791	0.0131716	1	1.15747	0.210979	0.578393	0.364767	0.715285	1	5.7	13.9	18.3	13.9	17.2	14.6	9.9	9.2	13.9	39.9	33.1	35	46.1	4.6	42.2
FBXO16	843.867	620.5	589.633	795.733	497.833	1.69142	0.758234	0.148063	5.12103	3.03877e-07	0.00341436	1.24328	0.314157	0.149536	2.10088	0.0356517	1	1.18145	0.240555	0.149111	1.61326	0.106688	1	1.59553	0.674036	0.148528	4.53811	5.67601e-06	0.0558122	910.8	846.1	774.7	573.9	623.2	664.4	576.2	594	598.7	910.3	735.5	741.4	630.8	386.4	476.3
FBXO17	3082.77	4188.57	4049.03	2366.03	4570.27	0.674275	-0.568591	0.0698783	-8.13688	4.05582e-16	5.78724e-12	0.916233	-0.126214	0.0697337	-1.80994	0.0703057	1	0.885734	-0.175055	0.0695812	-2.51584	0.0118751	1	0.517843	-0.949415	0.0705099	-13.465	2.51395e-41	4.36221e-37	2979.5	3067.8	3201	4397.2	4052.9	4115.6	4065.7	4049.3	4032.1	2540.3	2340.8	2217	4815.8	4261.5	4633.5
FBXO2	80.9667	82.4	67.8	46.2	102.4	0.788378	-0.343041	0.318899	-1.0757	0.282059	1	0.801877	-0.318548	0.321007	-0.992341	0.321031	1	0.661211	-0.596816	0.321282	-1.85761	0.0632246	1	0.448547	-1.15667	0.329712	-3.50812	0.000451284	1	67.3	58.3	117.3	81.6	82.2	83.4	70.3	85.1	48	43.3	40.7	54.6	139.6	72.6	95
FBXO21	111902	136727	38986.9	75005.1	16976.4	6.59137	2.72058	0.08066	33.7289	2.17697e-249	4.7939e-245	8.05364	3.00964	0.0806597	37.3128	1.01784e-304	2.24586e-300	2.29645	1.19941	0.0807211	14.8586	6.11502e-50	1.13874e-45	4.4181	2.14343	0.080682	26.5664	1.66216e-155	3.52578e-151	111537	111735	112434	128857	130866	150459	39083.7	38720.1	39157	80013.9	79323.6	65677.8	17631.5	16432.4	16865.4
FBXO22	3013.3	2214.17	3119.43	3468.37	6206.7	0.48546	-1.04258	0.0553332	-18.8418	3.43329e-79	6.79276e-75	0.356669	-1.48734	0.0564337	-26.3555	4.43353e-153	9.27361e-149	0.502503	-0.992796	0.0553086	-17.9501	4.78848e-72	9.45341e-68	0.55875	-0.839724	0.0553105	-15.182	4.65345e-52	8.45951e-48	3114.9	3058.5	2866.5	2211	2210	2221.5	3146.4	3081.6	3130.3	3519.6	3425.6	3459.9	6471.1	6249.3	5899.7
FBXO24	1299.27	2134.67	2043.77	1701.67	554.2	2.34212	1.22782	0.115418	10.638	1.98312e-26	3.17201e-22	3.85085	1.94518	0.114914	16.9272	2.83363e-64	5.20991e-60	3.68751	1.88265	0.114744	16.4073	1.69495e-60	3.25584e-56	3.07035	1.6184	0.115162	14.0532	7.3582e-45	1.29968e-40	1065.5	1381.2	1451.1	2192.1	1975.8	2236.1	2029.8	2172.3	1929.2	1776.5	1623.3	1705.2	568.9	581.2	512.5
FBXO25	1684.73	1988.2	1613.73	1502.37	1423.07	1.18349	0.243047	0.081579	2.97928	0.00288925	1	1.39649	0.481802	0.0816342	5.90197	3.59192e-09	4.1422e-05	1.13355	0.180844	0.0817141	2.21313	0.0268884	1	1.05508	0.0773539	0.0821457	0.941667	0.346363	1	1708.5	1653.3	1692.4	1899.7	2056.1	2008.8	1641.6	1606.7	1592.9	1460.3	1560.9	1485.9	1518.3	1517.9	1233
FBXO28	6498.73	6741.53	5559.57	4967.77	4372.97	1.48636	0.571784	0.0749479	7.62909	2.36417e-14	3.26997e-10	1.54187	0.624678	0.0750458	8.32396	8.50697e-17	1.17056e-12	1.27169	0.346751	0.0750604	4.61962	3.84445e-06	0.041916	1.1364	0.184469	0.075232	2.452	0.0142065	1	6444.6	6636.4	6415.2	6327.8	6649.1	7247.7	5705.8	5591.8	5381.1	5098.1	5143.6	4661.6	4090.2	4244.5	4784.2
FBXO30	2727.3	2766.4	2440.27	1813.53	3284.4	0.830605	-0.267765	0.0808111	-3.31347	0.000921454	1	0.842191	-0.247781	0.0810625	-3.05667	0.00223809	1	0.74309	-0.428391	0.0809925	-5.28927	1.22804e-07	0.00144418	0.552343	-0.856364	0.0817228	-10.4789	1.07998e-25	1.67829e-21	2831.3	2644.7	2705.9	2643.7	2592.3	3063.2	2487.6	2422.6	2410.6	1876.3	1812.7	1751.6	3186.8	3072.9	3593.5
FBXO31	1277.47	1255.5	987.6	1692.57	1642.3	0.777802	-0.362525	0.0962234	-3.76754	0.000164865	1	0.764155	-0.388063	0.0967629	-4.01045	6.06032e-05	0.553611	0.601213	-0.734051	0.0969632	-7.57041	3.7206e-14	5.26315e-10	1.03046	0.0432835	0.095891	0.451382	0.651714	1	1374.1	1352.5	1105.8	1187.6	1217.8	1361.1	1001.1	951.8	1009.9	1689.1	1736.9	1651.7	1714.6	1708	1504.3
FBXO32	470.967	955.767	449.6	309.5	500.167	0.940794	-0.08805	0.188071	-0.468174	0.63966	1	1.91014	0.933678	0.186764	4.99925	5.7554e-07	0.00605007	0.898676	-0.154127	0.18829	-0.818564	0.413035	1	0.6185	-0.693154	0.190403	-3.64047	0.000272144	1	355.9	405.5	651.5	934	976.9	956.4	478.4	420.4	450	292.9	336	299.6	549.1	558	393.4
FBXO33	2704.7	2268.1	2729.1	1966.2	2969.9	0.910356	-0.135497	0.078228	-1.73208	0.0832596	1	0.763329	-0.389623	0.0788255	-4.94286	7.69858e-07	0.00803731	0.918596	-0.122497	0.0782426	-1.56561	0.11744	1	0.662061	-0.594965	0.0789821	-7.53291	4.9622e-14	6.63198e-10	2731.1	2701.2	2681.8	2098.7	2316.1	2389.5	2815.4	2627.8	2744.1	2068.5	1998.2	1831.9	3217.1	2953.8	2738.8
FBXO34	3424.43	3816.77	2919.23	3196.67	6054.17	0.565837	-0.821543	0.0716712	-11.4627	2.0316e-30	3.35132e-26	0.630466	-0.66551	0.071772	-9.27255	1.81746e-20	2.62006e-16	0.482363	-1.05181	0.0718995	-14.6289	1.83778e-48	3.401e-44	0.528182	-0.920892	0.0719226	-12.8039	1.55854e-37	2.64671e-33	3579.6	3386.2	3307.5	3722.9	3594.1	4133.3	3001.9	2959	2796.8	3239.2	3263.7	3087.1	5717.8	6442.5	6002.2
FBXO36	542.6	590.533	739.733	278.133	286.667	1.88491	0.914493	0.170226	5.37222	7.77729e-08	0.000896955	2.05155	1.03671	0.170574	6.07777	1.21864e-09	1.42909e-05	2.57088	1.36226	0.169444	8.03959	9.01407e-16	1.30938e-11	0.968383	-0.0463507	0.173928	-0.266494	0.789859	1	514.1	546.2	567.5	599.8	555.4	616.4	771.9	770	677.3	325.3	275.4	233.7	385.8	219.5	254.7
FBXO38	5859.7	5684.73	5698.63	5240.1	6868.73	0.853259	-0.228944	0.0691377	-3.31142	0.000928239	1	0.8276	-0.272994	0.0693125	-3.93859	8.19604e-05	0.74002	0.829744	-0.269261	0.069172	-3.89263	9.91623e-05	0.980715	0.763	-0.390244	0.0693276	-5.62898	1.81275e-08	0.000204678	6067.2	5752.3	5759.6	5292.4	5435.1	6326.7	5774.6	5659.3	5662	5348.5	5139.8	5232	6623.8	6879.9	7102.5
FBXO39	0	3.3	0.566667	2.56667	0	1	0	2.52713	0	1	1	12.2983	3.62039	2.28243	1.5862	0.112695	1	2.15437	1.10727	2.45149	0.451671	0.651506	1	9.68327	3.27549	2.29121	1.42959	0.152834	1	0	0	0	3	4.8	2.1	0	0.8	0.9	6.7	0	1	0	0	0
FBXO4	2293.5	2097.23	2174.63	2170.8	3087.6	0.742722	-0.429105	0.0867563	-4.9461	7.57166e-07	0.00834624	0.67922	-0.558048	0.0872206	-6.39813	1.57294e-10	1.89995e-06	0.704059	-0.506232	0.0868654	-5.82778	5.61687e-09	6.96436e-05	0.703376	-0.507633	0.0870416	-5.83207	5.47443e-09	6.32406e-05	2316.5	2312.4	2251.6	2000.2	2224.3	2067.2	2078.7	2147.3	2297.9	2414.7	2104.2	1993.5	3211.8	3242.9	2808.1
FBXO40	0	0.666667	1.9	0.966667	0	1	0	2.75348	0	1	1	2.44896	1.29217	2.69285	0.479851	0.631333	1	7.17178	2.84233	2.54919	1.115	0.264852	1	3.57545	1.83812	2.62159	0.701149	0.48321	1	0	0	0	1	1	0	3.1	0.8	1.8	0.8	0	2.1	0	0	0
FBXO41	287.8	316.4	486.6	443.6	158.633	1.80447	0.851579	0.284785	2.99026	0.00278744	1	1.98459	0.988843	0.285136	3.46797	0.000524408	1	3.05174	1.60963	0.283396	5.6798	1.34856e-08	0.000165144	2.78119	1.4757	0.283865	5.19862	2.00778e-07	0.00215073	269.2	338.8	255.4	358.1	312.6	278.5	491.4	428.8	539.6	370.3	447.7	512.8	266	74.2	135.7
FBXO42	4877.27	4342.13	4497.27	5347.03	3159.37	1.5441	0.626766	0.0707933	8.85347	8.48365e-19	1.25617e-14	1.37422	0.458608	0.0710909	6.45101	1.11107e-10	1.34805e-06	1.42341	0.50935	0.0708812	7.18596	6.67358e-13	9.20019e-09	1.69247	0.759131	0.0708229	10.7187	8.31522e-27	1.30591e-22	5203.6	4722.9	4705.3	4291.8	4101.7	4632.9	4474.6	4420.5	4596.7	5295.3	5525.1	5220.7	3117	2983.2	3377.9
FBXO44	536.533	1336.17	911.4	796.3	255.167	2.09955	1.07008	0.19123	5.59576	2.19654e-08	0.000259785	5.23112	2.38712	0.189792	12.5775	2.80634e-36	4.59117e-32	3.56844	1.83529	0.190113	9.65371	4.74081e-22	7.46488e-18	3.11699	1.64015	0.190574	8.60637	7.54073e-18	1.07644e-13	386.7	449.9	773	1272.1	1343	1393.4	969.8	862.6	901.8	762.2	788.5	838.2	283.1	242.7	239.7
FBXO45	3524.8	4000.6	4129.67	3334.1	3280.03	1.07501	0.104345	0.0922723	1.13084	0.258122	1	1.21981	0.286662	0.0923309	3.10472	0.00190459	1	1.25929	0.332607	0.0921584	3.60908	0.000307281	1	1.0169	0.024179	0.092448	0.261542	0.793674	1	3649.8	3315.9	3608.7	3676.1	3827.3	4498.4	4202.5	3965.9	4220.6	3504.7	3421.8	3075.8	3038	3199.6	3602.5
FBXO46	2687.37	3364.67	3045.17	2091.83	415.4	6.48344	2.69676	0.202668	13.3063	2.12746e-40	3.72327e-36	8.11806	3.02113	0.20265	14.9081	2.9181e-50	5.12126e-46	7.34652	2.87706	0.202615	14.1996	9.20913e-46	1.68619e-41	5.04609	2.33516	0.202908	11.5085	1.19585e-30	1.94254e-26	2489	2598.5	2974.6	3780.6	3797.7	2515.7	2881.9	2986.5	3267.1	1812.2	2068.2	2395.1	244.9	503.9	497.4
FBXO47	26.4	22.7333	27.6667	21.3667	0	98.4227	6.62092	1.27068	5.21054	1.88287e-07	0.00213762	85.2113	6.41297	1.27409	5.03338	4.81906e-07	0.00508508	103.467	6.69302	1.27043	5.26832	1.37677e-07	0.00161509	79.4636	6.31222	1.27414	4.95409	7.26688e-07	0.00754883	18.6	31.5	29.1	12.9	34.4	20.9	22.9	34.2	25.9	11.6	23.7	28.8	0	0	0
FBXO48	116.233	97.5667	92.0333	80.5333	81.7667	1.42204	0.507958	0.257393	1.97347	0.0484422	1	1.19003	0.250996	0.261628	0.959363	0.337376	1	1.12321	0.167625	0.260156	0.644324	0.519365	1	0.98331	-0.0242817	0.263434	-0.0921735	0.92656	1	118.9	84.2	145.6	93.5	79.3	119.9	77.2	108.4	90.5	79.9	81.4	80.3	86.9	66.5	91.9
FBXO5	1973.1	1331.13	2121.3	1937.8	5345	0.369152	-1.43771	0.0968724	-14.8413	7.92114e-50	1.44577e-45	0.248967	-2.00597	0.0980542	-20.4578	5.12104e-93	1.00203e-88	0.396782	-1.33358	0.096796	-13.7773	3.49326e-43	6.32211e-39	0.362545	-1.46377	0.0971055	-15.074	2.40062e-51	4.3528e-47	2164.7	2068	1686.6	1210.5	1336.3	1446.6	2111.6	2058.8	2193.5	2006.9	1914.9	1891.6	5777.1	5120.9	5137
FBXO7	3036.4	3269.1	3098.03	2863.5	2841.53	1.06805	0.0949824	0.085229	1.11444	0.265091	1	1.1499	0.201507	0.0853664	2.3605	0.0182504	1	1.08988	0.124168	0.0852284	1.45689	0.145147	1	1.00764	0.0109768	0.0854535	0.128453	0.89779	1	2862.1	3052	3195.1	3011.7	3142	3653.6	3087.5	3105.8	3100.8	3041.2	2822.6	2726.7	3064.4	2759.1	2701.1
FBXO8	1127.2	1139.3	996.967	800	765.8	1.47383	0.559573	0.10155	5.51031	3.58203e-08	0.000419671	1.48913	0.574467	0.102045	5.62953	1.80697e-08	0.000202471	1.30366	0.382572	0.101932	3.75321	0.000174581	1	1.0462	0.0651631	0.103035	0.632439	0.5271	1	1114.9	1037.7	1229	1037.4	1162.3	1218.2	1072.2	939.3	979.4	841.2	776.2	782.6	701.9	817.7	777.8
FBXO9	1964.47	1263.3	2281.17	2273.1	7423.47	0.26467	-1.91773	0.0908728	-21.1035	7.39086e-99	1.51069e-94	0.170167	-2.55498	0.092276	-27.6884	9.62628e-169	2.03596e-164	0.307245	-1.70254	0.0906784	-18.7756	1.19623e-78	2.39138e-74	0.306334	-1.70682	0.0908425	-18.7888	9.32425e-79	1.81944e-74	2111	2071.7	1710.7	1242.3	1240.7	1306.9	2153.6	2284.9	2405	2418	2365.5	2035.8	7169	7447.2	7654.2
FBXW11	14430.2	17417.5	15717.7	10032.3	11608.9	1.24316	0.314011	0.0706961	4.44171	8.92468e-06	0.0923437	1.50043	0.585378	0.0706968	8.28012	1.23054e-16	1.68977e-12	1.35407	0.437301	0.0706782	6.18722	6.12347e-10	7.84356e-06	0.864266	-0.210452	0.0708733	-2.96941	0.00298369	1	14723.7	14142.9	14423.9	16399.3	16851.1	19002.1	16086.4	15722.5	15344.1	9900.7	10392.3	9804	10949.8	11263.5	12613.3
FBXW12	9.56667	21.4333	5.23333	8.33333	0	35.8019	5.16196	1.35715	3.80354	0.000142643	1	80.1136	6.32398	1.34705	4.69469	2.67013e-06	0.0269897	19.7024	4.3003	1.37577	3.12573	0.00177361	1	31.5687	4.98042	1.36346	3.65278	0.000259415	1	6.4	6.5	15.8	26.9	12.4	25	6.9	3.3	5.5	14.1	4.7	6.2	0	0	0
FBXW2	3665.5	5465.23	3074.8	3404.4	2920.53	1.25468	0.327319	0.0878981	3.72385	0.00019621	1	1.87055	0.903461	0.0877311	10.2981	7.18855e-25	1.08382e-20	1.05254	0.0738725	0.0880892	0.83861	0.401688	1	1.16562	0.221103	0.0880949	2.50983	0.0120788	1	3558.8	3453.8	3983.9	5333.2	5257.3	5805.2	3176.9	3038.2	3009.3	3699.4	3412.3	3101.5	3151.3	2671	2939.3
FBXW4	1654.7	1676.23	2183.5	2168.4	1409.93	1.17353	0.230855	0.0688216	3.3544	0.000795365	1	1.18859	0.249248	0.0693125	3.596	0.00032315	1	1.54837	0.630747	0.0682514	9.24153	2.42998e-20	3.74873e-16	1.5373	0.620395	0.0684877	9.05849	1.32268e-19	1.93588e-15	1677	1657.9	1629.2	1723.7	1627.9	1677.1	2214	2118.1	2218.4	2051.9	2311.5	2141.8	1435.4	1451.4	1343
FBXW5	1089.23	1591.93	1311.63	2647.8	1682.73	0.647197	-0.627722	0.170589	-3.67973	0.000233483	1	0.946257	-0.0796967	0.170324	-0.467912	0.639848	1	0.77941	-0.359545	0.170353	-2.11058	0.0348083	1	1.57323	0.653731	0.169767	3.85075	0.000117755	1	945.2	1096	1226.5	1858	1768.4	1149.4	1182.3	1363.9	1388.7	2051	2727	3165.4	1625	1763.6	1659.6
FBXW7	2842.1	2766.2	3249.2	4876.67	2219.57	1.28012	0.356274	0.0643306	5.53817	3.05651e-08	0.00035914	1.24579	0.317066	0.0647117	4.89967	9.59972e-07	0.00997507	1.46377	0.549689	0.0641619	8.56723	1.06007e-17	1.58142e-13	2.19707	1.13558	0.0637998	17.7991	7.18038e-71	1.37713e-66	2827	2858.6	2840.7	2626.8	2723.3	2948.5	3355	3205.9	3186.7	5124.7	4759.3	4746	2257.1	2134.6	2267
FBXW8	9198.47	9607.03	10317.2	10336.5	6141.03	1.49758	0.582637	0.0684088	8.51699	1.63749e-17	2.38239e-13	1.56401	0.64525	0.068481	9.42232	4.41238e-21	6.40678e-17	1.67969	0.748194	0.0683675	10.9437	7.12255e-28	1.18327e-23	1.68291	0.750955	0.0684135	10.9767	4.94567e-28	7.86312e-24	9337.5	8980.3	9277.6	9051.1	9749	10021	10483.8	10216.6	10251.2	10524	10649.7	9835.9	6482.9	5553.7	6386.5
FBXW9	843.5	656.8	877.333	1372.4	368.3	2.29227	1.19678	0.135233	8.84977	8.76995e-19	1.29822e-14	1.78544	0.836278	0.136616	6.12139	9.27621e-10	1.09227e-05	2.38465	1.25378	0.135184	9.27462	1.78256e-20	2.75423e-16	3.72748	1.8982	0.134475	14.1157	3.04184e-45	5.38589e-41	777.6	828.5	924.4	687.3	649	634.1	888	836.7	907.3	1081.7	1467.2	1568.3	337.1	388	379.8
FCAMR	11.3	10.6	2.8	26.9667	4.33333	2.60696	1.38237	0.872969	1.58353	0.113301	1	2.44743	1.29127	0.88134	1.46512	0.142889	1	0.675571	-0.56582	0.953933	-0.593145	0.553084	1	6.21743	2.63632	0.857708	3.07368	0.00211439	1	12.9	10.2	10.8	14.9	8.6	8.3	7.6	0.8	0	38.3	19.9	22.7	4	0	9
FCAR	0	0	0	0	0	n/a	n/a	n/a	n/a	n/a	n/a	n/a	n/a	n/a	n/a	n/a	n/a	n/a	n/a	n/a	n/a	n/a	n/a	n/a	n/a	n/a	n/a	n/a	n/a	0	0	0	0	0	0	0	0	0	0	0	0	0	0	0
FCER1A	186.967	547.367	403.8	21.2333	1498.7	0.124712	-3.00333	0.157657	-19.0498	6.59844e-81	1.30959e-76	0.365332	-1.45272	0.151874	-9.56531	1.11868e-21	1.63462e-17	0.269537	-1.89144	0.152461	-12.406	2.4233e-35	4.22357e-31	0.0142403	-6.13388	0.228197	-26.8797	3.79146e-159	8.05723e-155	199.1	221.2	140.6	529.1	524.8	588.2	387.5	432.1	391.8	24.1	18	21.6	1290.5	1742	1463.6
FCER1G	12.7	18.5667	6.53333	61.9	2.53333	5.16908	2.36991	0.782815	3.02742	0.00246653	1	7.62189	2.93015	0.777704	3.76769	0.000164763	1	2.64927	1.40559	0.810933	1.7333	0.0830415	1	25.3442	4.66359	0.760317	6.13374	8.58376e-10	1.02516e-05	12.2	16.7	9.2	17.9	20.1	17.7	3.1	10	6.5	48.3	65.3	72.1	0	4.6	3
FCER2	9.13333	5.6	25.1667	67.8667	4.33333	2.11308	1.07935	0.697706	1.547	0.121863	1	1.29483	0.372763	0.74008	0.503679	0.614487	1	5.81712	2.5403	0.669175	3.79618	0.000146945	1	15.6122	3.9646	0.65902	6.0159	1.78889e-09	2.10839e-05	10	7.4	10	5	7.6	4.2	26	37.5	12	57.4	70	76.2	4	0	9
FCF1	1865.23	1329.97	1781.97	1492.1	5471.57	0.340902	-1.55257	0.105994	-14.6478	1.39237e-48	2.53035e-44	0.24306	-2.04061	0.106998	-19.0714	4.36152e-81	8.34577e-77	0.325797	-1.61795	0.106091	-15.2506	1.63043e-52	3.06455e-48	0.272861	-1.87376	0.106597	-17.578	3.63408e-69	6.94909e-65	1876.1	1935.6	1784	1144.8	1375.5	1469.6	1919	1786.9	1640	1635.8	1482.3	1358.2	5272.7	6065.3	5076.7
FCGBP	66.3	93.2333	104.133	145.133	192.933	0.342326	-1.54656	0.234543	-6.59392	4.28363e-11	5.53359e-07	0.482156	-1.05243	0.231988	-4.53655	5.71809e-06	0.0565633	0.538344	-0.893399	0.22802	-3.91808	8.92582e-05	0.886602	0.748686	-0.417567	0.225559	-1.85125	0.0641331	1	62.3	66.7	69.9	106.4	89.9	83.4	108.5	97.6	106.3	108.2	178.9	148.3	246.3	154.6	177.9
FCGR1A	25.7333	21.5333	55.0333	300.967	538.433	0.0484319	-4.3679	0.238589	-18.3072	7.24428e-75	1.4214e-70	0.0400488	-4.6421	0.259225	-17.9076	1.02894e-71	1.92957e-67	0.102873	-3.28107	0.213613	-15.3599	3.04043e-53	5.72909e-49	0.558272	-0.84096	0.193089	-4.35529	1.32888e-05	0.127413	33.7	18.5	25	21.9	23.9	18.8	72.6	50.9	41.6	253.8	311.4	337.7	551.8	520.9	542.6
FCGR2B	7.83333	9.23333	18.2	6.9	19.1667	0.405996	-1.30046	0.70545	-1.84345	0.0652633	1	0.484873	-1.04432	0.706283	-1.47862	0.139243	1	0.949354	-0.0749826	0.675462	-0.111009	0.911609	1	0.365462	-1.45221	0.718972	-2.01984	0.0434	1	7.2	13	3.3	7	12.4	8.3	9.9	23.4	21.3	10	6.6	4.1	10.5	9.3	37.7
FCGR3A	1.03333	4.43333	6.96667	7.6	2	0.536659	-0.897922	1.47321	-0.609502	0.542192	1	2.2218	1.15173	1.33833	0.86057	0.389475	1	3.52614	1.81809	1.31039	1.38745	0.165305	1	3.86596	1.95083	1.31087	1.48819	0.136701	1	1.4	0	1.7	7	0	6.3	4.6	11.7	4.6	8.3	10.4	4.1	0	0	6
FCGRT	14661.2	13154.7	5402.63	14416.8	3526.33	4.15629	2.0553	0.10131	20.2872	1.66929e-91	3.37297e-87	3.72924	1.89888	0.101377	18.7308	2.77537e-78	5.2832e-74	1.53156	0.615001	0.10165	6.05019	1.44679e-09	1.83395e-05	4.08706	2.03106	0.10134	20.0421	2.36717e-89	4.71729e-85	13931	14114.2	15938.3	12805.8	13268.5	13389.8	5318.3	5317.3	5572.3	13948.7	15601.2	13700.5	4013.8	3675.7	2889.5
FCHO1	165.433	246.567	158.167	282.8	173.633	0.953243	-0.0690839	0.198923	-0.34729	0.728373	1	1.42534	0.511305	0.19727	2.59191	0.00954449	1	0.912758	-0.131695	0.199494	-0.660146	0.50916	1	1.6351	0.709379	0.195965	3.61993	0.000294684	1	124.6	178.7	193	253.6	261.9	224.2	142.1	156.8	175.6	301.2	288.7	258.5	134.3	211.8	174.8
FCHO2	2760.3	2432.43	4706.7	2337.2	2156.83	1.28082	0.357067	0.0962723	3.70893	0.00020814	1	1.12849	0.174395	0.0966737	1.80395	0.0712389	1	2.1839	1.12691	0.095839	11.7583	6.39793e-32	1.09385e-27	1.08462	0.117194	0.096638	1.21271	0.22524	1	2877.1	2792.8	2611	2245.9	2435.6	2615.8	4901.8	4594.9	4623.4	2447.1	2347.5	2217	1866	2471.6	2132.9
FCHSD1	824.067	712.067	774.7	253.967	155.167	5.29896	2.40571	0.175108	13.7384	5.97838e-43	1.05889e-38	4.57973	2.19526	0.175901	12.4801	9.58536e-36	1.56289e-31	4.98297	2.31701	0.175276	13.2192	6.79892e-40	1.21279e-35	1.63177	0.706437	0.180348	3.91708	8.96291e-05	0.800478	676.7	714.6	1080.9	707.2	707.3	721.7	780.3	790.8	753	244.6	231	286.3	169.9	129.8	165.8
FCHSD2	2114.4	1691.87	3101.8	2072.43	1486.03	1.42295	0.50888	0.0783918	6.4915	8.49855e-11	1.09002e-06	1.13854	0.187188	0.0792725	2.36133	0.0182096	1	2.08804	1.06215	0.0778645	13.641	2.28529e-42	4.11947e-38	1.39515	0.480425	0.0786639	6.10731	1.01326e-09	1.20649e-05	2134.6	2278.2	1930.4	1613.3	1618.3	1844	3146.4	3074.9	3084.1	2100.1	2058.8	2058.4	1439.3	1500.9	1517.9
FCMR	0	1.3	1.26667	2.63333	1.33333	0.112238	-3.15537	2.77337	-1.13774	0.255231	1	0.970904	-0.0425999	2.61431	-0.0162949	0.986999	1	0.959796	-0.0591996	2.59924	-0.0227757	0.981829	1	1.95125	0.964399	2.55963	0.376772	0.706343	1	0	0	0	2	1.9	0	3.8	0	0	0	3.8	4.1	4	0	0
FCN2	0	1.66667	0.266667	0.266667	6.9	0.0217793	-5.5209	2.28072	-2.42069	0.0154912	1	0.23863	-2.06715	2.05741	-1.00473	0.315025	1	0.0433594	-4.52751	2.28074	-1.98511	0.0471326	1	0.0482363	-4.37374	2.28074	-1.91768	0.0551511	1	0	0	0	0	2.9	2.1	0	0.8	0	0.8	0	0	13.2	0	7.5
FCN3	2.16667	9.2	5.16667	6.53333	0	8.02302	3.00415	1.58198	1.89897	0.0575679	1	34.2889	5.09967	1.5207	3.3535	0.000797976	1	19.4582	4.28231	1.53266	2.79405	0.00520532	1	24.3993	4.60877	1.52855	3.01513	0.00256872	1	2.9	1.9	1.7	8	1.9	17.7	4.6	10	0.9	5.8	7.6	6.2	0	0	0
FCRL5	58.3667	395.867	75.1667	267.533	37.2667	1.56586	0.646959	0.283877	2.27901	0.0226663	1	10.7071	3.42049	0.269232	12.7046	5.57304e-37	9.16041e-33	2.02947	1.0211	0.280177	3.64448	0.000267938	1	7.23051	2.8541	0.27049	10.5516	4.99529e-26	7.79116e-22	35.1	67.6	72.4	432.7	368	386.9	63.4	82.6	79.5	228.8	290.6	283.2	26.3	43.3	42.2
FCRLA	0	0	0	0.866667	0	1	0	4.85661	0	1	1	1	0	4.85678	0	1	1	1	0	4.85678	0	1	1	3.27033	1.70944	4.78993	0.356881	0.721181	1	0	0	0	0	0	0	0	0	0	1.7	0.9	0	0	0	0
FCRLB	5.13333	0.333333	13.5667	23.0667	11.4333	0.4482	-1.15779	0.933278	-1.24056	0.214769	1	0.0311741	-5.00351	1.46544	-3.41435	0.000639347	1	1.1785	0.236952	0.896154	0.26441	0.791464	1	2.0089	1.00641	0.887763	1.13365	0.256943	1	7.2	7.4	0.8	1	0	0	8.4	9.2	23.1	15.8	25.6	27.8	13.2	0	21.1
FCSK	2761.53	4751.3	3762.7	4089.13	1027.83	2.68564	1.42527	0.0868284	16.4148	1.49966e-60	2.83931e-56	4.62216	2.20857	0.0864741	25.5402	7.05354e-144	1.46333e-139	3.65953	1.87166	0.086528	21.6307	9.24164e-104	1.91625e-99	3.97689	1.99164	0.0865499	23.0115	3.57743e-117	7.37023e-113	2567.1	2791.9	2925.6	5065.6	4856.8	4331.5	3554.5	3743.1	3990.5	3800.9	4194.2	4272.3	1040.3	1001.6	1041.6
FDFT1	45526.5	44171.6	16408.5	28110.3	18932.2	2.40474	1.26588	0.0891063	14.2064	8.35779e-46	1.49964e-41	2.33316	1.22228	0.0891237	13.7144	8.31962e-43	1.41084e-38	0.866702	-0.206392	0.0892352	-2.3129	0.0207282	1	1.48484	0.570308	0.0891654	6.39607	1.59426e-10	1.95041e-06	47576.6	48063.5	40939.4	39862.5	43042	49610.4	16423.4	15898.5	16903.7	29542.5	28799.1	25989.2	18426.9	18486.6	19883.1
FDPS	34360.8	22033.6	10897.1	13403.4	33744.1	1.01829	0.0261489	0.0750575	0.348386	0.727551	1	0.652955	-0.614945	0.0751558	-8.18227	2.78557e-16	3.80314e-12	0.322918	-1.63076	0.0753028	-21.656	5.33072e-104	1.10575e-99	0.397205	-1.33204	0.075269	-17.6971	4.4145e-70	8.45377e-66	37636.3	35410	30036	21487.8	21888.5	22724.5	10703.1	10504.5	11483.8	13515.2	13181.8	13513.1	34170.1	33803	33259.1
FDX1	77987.9	71470.7	25422.4	41626.3	25253.6	3.08815	1.62674	0.117316	13.8663	1.01346e-43	1.80183e-39	2.83006	1.50083	0.117326	12.792	1.81772e-37	2.99614e-33	1.00666	0.00958228	0.117383	0.0816328	0.934939	1	1.64833	0.721008	0.117351	6.14401	8.04617e-10	9.62081e-06	83817.3	81466.6	68679.7	61850.6	66684.6	85876.9	24985.9	24916.4	26364.9	44865	43912.8	36101.1	26588.9	25196.5	23975.5
FDX2	742.967	697.033	1028.83	1588.5	1354.93	0.548073	-0.867561	0.0991552	-8.74952	2.14259e-18	3.15539e-14	0.514839	-0.957807	0.100274	-9.55187	1.27373e-21	1.86003e-17	0.759584	-0.396718	0.0981272	-4.0429	5.27949e-05	0.533598	1.17257	0.229675	0.0973191	2.36002	0.018274	1	698.9	804.4	725.6	782.8	694	614.3	1031.7	996.9	1057.9	1550.1	1505	1710.4	1274.7	1395.8	1394.3
FDXACB1	346.467	330.233	406.367	526.3	259.7	1.33007	0.411503	0.127705	3.2223	0.00127166	1	1.26824	0.342823	0.129447	2.64837	0.00808805	1	1.56226	0.643639	0.126858	5.07369	3.90179e-07	0.00447964	2.02059	1.01478	0.126069	8.04936	8.32305e-16	1.15083e-11	355.9	374	309.5	329.2	328.8	332.7	441	402.1	376	516.7	521.6	540.6	289.7	222.6	266.8
FDXR	5620.53	4822.53	5345.27	46663.1	6974.13	0.805878	-0.311367	0.0751019	-4.14593	3.38435e-05	0.335795	0.691612	-0.531964	0.0753795	-7.05715	1.69953e-12	2.15755e-08	0.766393	-0.383844	0.0751509	-5.10764	3.26201e-07	0.0037562	6.69138	2.7423	0.0745148	36.8021	1.70734e-296	3.77357e-292	5495.1	5926.4	5440.1	5237.7	4926.6	4303.3	5091.3	5245.6	5698.9	46089.8	47115	46784.5	6741	7062.3	7119.1
FECH	2161	1450.33	1562.63	2568.6	3481.6	0.6206	-0.688264	0.113386	-6.07007	1.27857e-09	1.58415e-05	0.416391	-1.26399	0.114321	-11.0565	2.0389e-28	3.16457e-24	0.448798	-1.15586	0.113864	-10.1513	3.2714e-24	5.26859e-20	0.73776	-0.438776	0.113334	-3.87153	0.000108154	0.957597	2292.1	2227.2	1963.7	1311.9	1374.5	1664.6	1613.3	1591.7	1482.9	2760	2625.8	2320	3780.7	2981.7	3682.4
FEM1A	7890.63	5581.4	7177.7	8956.9	6255.23	1.26162	0.335273	0.0779452	4.3014	1.69726e-05	0.172323	0.892396	-0.164243	0.0782751	-2.09828	0.0358803	1	1.14745	0.19843	0.0780015	2.54393	0.0109613	1	1.43198	0.518011	0.0779453	6.64582	3.01526e-11	3.76304e-07	8475.3	8041.6	7155	5732	5798.3	5213.9	6848.3	7108.4	7576.4	8646.8	9423.9	8800	6028.6	6142.6	6594.5
FEM1B	15394.4	16937.8	18790.9	14655	5629.6	2.73418	1.45111	0.0595768	24.3569	4.89923e-131	1.0332e-126	3.00812	1.58886	0.059608	26.6552	1.55796e-156	3.26797e-152	3.33736	1.73871	0.0595255	29.2095	1.47076e-187	3.20316e-183	2.60297	1.38016	0.0596368	23.1427	1.72192e-118	3.55266e-114	15947.4	15393.5	14842.4	16826	16563.4	17424	19290.1	18476.2	18606.5	15168.5	15021.9	13774.6	5794.2	5311	5783.6
FEM1C	5222.37	7177.9	6105.87	3609.27	1840.03	2.83794	1.50484	0.0705127	21.3414	4.68248e-101	9.59722e-97	3.90031	1.96359	0.0704202	27.8839	4.18504e-171	8.86476e-167	3.31832	1.73045	0.0704135	24.5756	2.30305e-133	4.90043e-129	1.96169	0.972094	0.0710096	13.6896	1.17139e-42	2.04713e-38	5194.3	5219.1	5253.7	6789.3	6892.8	7851.6	6396.6	5873.7	6047.3	3677.7	3707.7	3442.4	1860.7	1865.7	1793.7
FEN1	3218.17	1689.33	3965.53	4866.17	13472.9	0.238914	-2.06544	0.0758413	-27.2337	2.59255e-163	5.56853e-159	0.12538	-2.99562	0.0773566	-38.7248	0	0	0.294326	-1.76451	0.0756396	-23.3279	2.30946e-120	4.86904e-116	0.361194	-1.46915	0.0755493	-19.4463	3.13393e-84	6.18794e-80	3495.8	3312.2	2846.5	1584.4	1705.3	1778.3	3946.5	3852.4	4097.7	4865.9	4880.5	4852.1	13214.8	14007.2	13196.6
FER	1677	1909.8	1171.7	2288.23	1501.13	1.11801	0.160935	0.113699	1.41545	0.156936	1	1.2734	0.348687	0.113793	3.06422	0.00218238	1	0.781441	-0.355791	0.114385	-3.11047	0.0018679	1	1.52613	0.609882	0.113446	5.37595	7.61797e-08	0.000834473	1608.3	1739.4	1683.3	1854	1891.7	1983.7	1198.3	1207.1	1109.7	2383.9	2444	2036.8	1237.9	1786.8	1478.7
FER1L5	102.467	221.533	97.6	201.833	14.7333	6.73061	2.75074	0.387708	7.09488	1.29466e-12	1.73031e-08	14.5849	3.86641	0.384517	10.0552	8.71103e-24	1.30003e-19	6.42902	2.6846	0.388198	6.91554	4.66082e-12	6.31168e-08	13.2725	3.73037	0.38464	9.69833	3.06479e-22	4.61894e-18	65.9	109.2	132.3	259.6	191.2	213.8	107	94.3	91.5	148.9	218.7	237.9	29	7.7	7.5
FER1L6	694.333	1912.57	252.2	414.3	46.0667	14.8739	3.89472	0.191438	20.3445	5.18962e-92	1.04965e-87	40.9902	5.35721	0.190229	28.1619	1.71234e-174	3.63358e-170	5.40195	2.43348	0.195284	12.4612	1.21485e-35	2.12114e-31	8.88028	3.1506	0.193366	16.2935	1.09769e-59	2.05148e-55	637.3	703.5	742.2	2235.9	1755.9	1745.9	236.9	261.9	257.8	411.9	433.5	397.5	60.6	29.4	48.2
FERD3L	0	0	0	0.266667	0	1	0	4.85661	0	1	1	1	0	4.85678	0	1	1	1	0	4.85678	0	1	1	1.25001	0.321936	4.85678	0.0662859	0.94715	1	0	0	0	0	0	0	0	0	0	0.8	0	0	0	0	0
FERMT1	2833.73	3486.43	3145.97	9895.53	2386.33	1.18756	0.247998	0.0948487	2.61466	0.00893152	1	1.461	0.546952	0.0948317	5.76761	8.04034e-09	9.14508e-05	1.31845	0.398844	0.0947621	4.2089	2.56622e-05	0.26527	4.14744	2.05222	0.0941281	21.8024	2.20119e-105	4.48361e-101	2962.4	3008.5	2530.3	3321	3386.7	3751.6	3166.2	3170.9	3100.8	10620.5	10234.2	8831.9	2316.4	2228.9	2613.7
FERMT2	2585.03	2638.4	2054.03	6223.33	5914	0.437205	-1.19362	0.0880691	-13.5532	7.587e-42	1.33668e-37	0.446081	-1.16462	0.0883031	-13.1889	1.01652e-39	1.69758e-35	0.347422	-1.52524	0.0884242	-17.2491	1.13651e-66	2.21427e-62	1.05239	0.0736742	0.0874034	0.842921	0.399272	1	2736.1	2607.7	2411.3	2413.9	2500.6	3000.7	2212.5	1943.7	2005.9	6163.9	6292.7	6213.4	5624.3	5901.5	6216.2
FERMT3	18.9667	26.5667	34.9	21.1	16.9333	1.12938	0.175529	0.76873	0.228337	0.819384	1	1.58618	0.66556	0.766024	0.86885	0.384929	1	2.08028	1.05678	0.759917	1.39065	0.164333	1	1.25574	0.328533	0.76915	0.427138	0.669279	1	10.7	29.6	16.6	15.9	32.5	31.3	30.6	33.4	40.7	10.8	23.7	28.8	0	43.3	7.5
FES	664.933	1323.23	1101.3	755.333	1010.63	0.658061	-0.603707	0.140609	-4.29353	1.75856e-05	0.178353	1.30955	0.389076	0.139407	2.79093	0.00525564	1	1.08979	0.124057	0.13943	0.889739	0.373606	1	0.746456	-0.42187	0.140612	-3.00024	0.00269763	1	640.9	601.7	752.2	1366.6	1421.4	1181.7	1123.4	1082.8	1097.7	613.2	713.7	939.1	1016.6	1092.8	922.5
FETUB	50.6333	28.5667	2.2	81.9667	8.43333	5.89136	2.5586	0.532609	4.80391	1.55599e-06	0.0168654	3.31591	1.7294	0.544686	3.17505	0.00149811	1	0.259146	-1.94816	0.730254	-2.66779	0.00763515	1	9.5544	3.25617	0.529424	6.15039	7.7291e-10	9.24555e-06	51.6	62.9	37.4	23.9	20.1	41.7	2.3	2.5	1.8	96.5	81.4	68	14.5	10.8	0
FEV	0	0	0.266667	0.633333	3.6	0.0419257	-4.57602	3.98872	-1.14724	0.251283	1	0.0509765	-4.29402	3.98883	-1.07651	0.281698	1	0.083465	-3.58268	3.98883	-0.89818	0.36909	1	0.175107	-2.51369	3.94373	-0.637389	0.523871	1	0	0	0	0	0	0	0.8	0	0	0	1.9	0	0	10.8	0
FEZ1	3	3.4	0	0.566667	29.1333	0.102486	-3.2865	0.843156	-3.89786	9.70484e-05	0.924192	0.115323	-3.11625	0.852132	-3.657	0.000255183	1	0.00528428	-7.56408	1.38134	-5.4759	4.35288e-08	0.000522085	0.021059	-5.56942	1.25336	-4.44361	8.84638e-06	0.0858984	2.9	2.8	3.3	1	1.9	7.3	0	0	0	0.8	0.9	0	35.6	24.7	27.1
FEZ2	997.233	939.5	1210.53	743.867	2838.3	0.351397	-1.50882	0.073628	-20.4925	2.50998e-93	5.08722e-89	0.330888	-1.59559	0.0747372	-21.3493	3.96005e-101	7.85001e-97	0.426567	-1.22916	0.073007	-16.8361	1.32643e-63	2.56771e-59	0.262004	-1.93234	0.0756326	-25.5491	5.62202e-144	1.18462e-139	983.2	969.2	1039.3	946.9	875.6	996	1255.6	1137	1239	739.7	716.5	775.4	2807.6	2873.5	2833.8
FEZF1	1.26667	4.96667	2.13333	9.43333	0	4.96931	2.31304	1.66598	1.3884	0.165015	1	18.5936	4.21674	1.57678	2.67427	0.00748915	1	8.10832	3.0194	1.61727	1.86698	0.0619048	1	35.3581	5.14397	1.55423	3.30966	0.000934105	1	2.1	0.9	0.8	1	7.6	6.3	3.1	3.3	0	12.5	7.6	8.2	0	0	0
FEZF2	0	0	0	0	13.5	0.0111849	-6.48231	4.71954	-1.3735	0.169596	1	0.0135992	-6.20034	4.71971	-1.31371	0.188944	1	0.0114319	-6.45078	4.71971	-1.36677	0.171696	1	0.0127177	-6.29701	4.71971	-1.33419	0.18214	1	0	0	0	0	0	0	0	0	0	0	0	0	6.6	29.4	4.5
FFAR1	17.3667	27.3	29.9333	22.6333	0	65.0041	6.02246	1.26307	4.76813	1.85944e-06	0.0200764	102.073	6.67346	1.26011	5.29594	1.18406e-07	0.00128553	111.994	6.80728	1.25776	5.41221	6.22532e-08	0.000742183	83.9621	6.39167	1.2615	5.06671	4.04759e-07	0.00426657	16.5	14.8	20.8	22.9	27.7	31.3	23.7	37.5	28.6	17.5	13.3	37.1	0	0	0
FFAR3	26.1	43.6	31.8	24.3667	0	97.4599	6.60674	1.25289	5.27318	1.3408e-07	0.00153187	162.908	7.34791	1.25049	5.87602	4.20254e-09	4.83208e-05	119.361	6.89919	1.25144	5.51301	3.52748e-08	0.000425132	90.7492	6.50381	1.25481	5.18309	2.18242e-07	0.0023317	22.9	29.6	25.8	54.7	22.9	53.2	42	27.5	25.9	16.6	24.6	31.9	0	0	0
FFAR4	2127.33	991.567	226	506.967	217.333	9.80209	3.29309	0.156238	21.0774	1.28282e-98	2.62106e-94	4.56887	2.19184	0.157606	13.9071	5.7348e-44	9.78471e-40	1.03858	0.0546101	0.16348	0.334047	0.738344	1	2.33814	1.22536	0.159437	7.68557	1.5232e-14	2.05632e-10	2399.5	2124.5	1858	1052.3	1039	883.4	191.8	213.6	272.6	580.8	492.2	447.9	196.2	205.6	250.2
FGA	125150	120725	6071.1	25183.2	1326.03	94.335	6.55972	0.247556	26.4979	1.02433e-154	2.18992e-150	90.9996	6.50779	0.247559	26.2879	2.63881e-152	5.51564e-148	4.57609	2.19412	0.247741	8.85649	8.25729e-19	1.25007e-14	18.9826	4.24661	0.247599	17.1511	6.16224e-66	1.16854e-61	134976	129434	111040	108026	115202	138947	5131.8	5736.1	7345.4	26481.3	27238.2	21830.1	1880.5	1190.2	907.4
FGB	87576	42407	3316.83	69044.9	1792.43	48.8524	5.61036	0.15827	35.4481	3.10741e-275	6.87297e-271	23.6557	4.56412	0.158301	28.8319	8.5377e-183	1.81955e-178	1.84987	0.887428	0.158804	5.5882	2.2944e-08	0.000278608	38.5155	5.26737	0.158279	33.279	7.76355e-243	1.70029e-238	97079.5	91813.2	73835.2	35951.6	41693.3	49576	2864.4	2952.3	4133.8	80018	71008.1	56108.6	1912.1	1817.7	1647.5
FGD1	2796.63	3290.07	3625.67	1874.57	3703.57	0.755226	-0.40502	0.0738662	-5.48315	4.17816e-08	0.000488093	0.888621	-0.170359	0.0739065	-2.30506	0.021163	1	0.979061	-0.0305292	0.0735707	-0.414964	0.678168	1	0.50633	-0.98185	0.0748191	-13.123	2.43174e-39	4.17432e-35	2684.5	2705.8	2999.6	3399.6	3387.6	3083	3564.4	3586.3	3726.3	1897.9	1908.3	1817.5	3605.6	4012.6	3492.5
FGD2	178.433	217.333	249.033	170.6	687	0.259706	-1.94505	0.1546	-12.5811	2.68129e-36	4.58688e-32	0.316415	-1.66011	0.154555	-10.7413	6.51483e-27	1.00016e-22	0.361906	-1.46631	0.151814	-9.65861	4.51949e-22	7.12091e-18	0.247519	-2.01439	0.15657	-12.8657	7.01681e-38	1.19447e-33	176.2	161.1	198	208.9	254.3	188.8	243	226.9	277.2	150.6	166.6	194.6	767.7	669.3	624
FGD3	40.2	15.8	3.5	40.6	19.8333	2.02967	1.02125	0.453588	2.25148	0.0243549	1	0.800554	-0.320929	0.48493	-0.661806	0.508096	1	0.170565	-2.55161	0.602804	-4.2329	2.30699e-05	0.239373	2.04006	1.02861	0.455617	2.25762	0.0239695	1	47.3	41.7	31.6	17.9	19.1	10.4	2.3	1.7	6.5	28.3	36.9	56.6	19.8	21.6	18.1
FGD4	2638.37	4705.3	1443.07	1300.37	304	8.71709	3.12385	0.108254	28.8567	4.17933e-183	9.05327e-179	15.545	3.95838	0.107932	36.6748	1.84343e-294	4.06071e-290	4.76731	2.25318	0.109116	20.6494	9.87905e-95	2.02402e-90	4.29613	2.10304	0.10955	19.197	3.91729e-82	7.70648e-78	2743.2	2654.9	2517	5167.1	4567.2	4381.6	1464.3	1403.2	1461.7	1315.5	1277.9	1307.7	241	313.8	357.2
FGD5	91.5333	483.833	377.867	125.933	74.7667	1.22961	0.298198	0.246847	1.20803	0.227037	1	6.49999	2.70044	0.236915	11.3984	4.26066e-30	6.6986e-26	5.07901	2.34455	0.23715	9.88634	4.77138e-23	7.59652e-19	1.69232	0.759003	0.244635	3.10259	0.00191834	1	83.1	84.2	107.3	506.3	456	489.2	409.6	382.1	341.9	127.3	125.9	124.6	64.5	120.6	39.2
FGD6	3894.73	5897.03	5199.43	4521.4	5208.77	0.747908	-0.419067	0.0679198	-6.17004	6.82745e-10	8.51861e-06	1.13228	0.179225	0.0677031	2.64723	0.00811553	1	0.998475	-0.00220148	0.0676643	-0.0325352	0.974045	1	0.86795	-0.204316	0.0678965	-3.00922	0.00261917	1	4047.9	3977.7	3658.6	5823.5	5750.5	6117.1	5356.5	5216.4	5025.4	4310.1	4384.5	4869.6	4981.7	5275.5	5369.1
FGF1	40.1667	40.7667	6.13333	10.6	19.9667	2.00017	1.00013	0.477708	2.09359	0.0362965	1	2.03002	1.02149	0.480588	2.12551	0.0335443	1	0.298386	-1.74475	0.557747	-3.12821	0.00175876	1	0.526364	-0.925866	0.524657	-1.76471	0.0776128	1	37.2	41.7	41.6	32.8	36.3	53.2	1.5	5.8	11.1	10.8	7.6	13.4	27.7	20.1	12.1
FGF10	8.2	10.8333	2.76667	4.9	38.2	0.211711	-2.23984	0.588141	-3.80833	0.000139907	1	0.28504	-1.81076	0.582235	-3.11002	0.00187073	1	0.072823	-3.77946	0.695979	-5.43043	5.62186e-08	0.000671393	0.129103	-2.95341	0.637685	-4.63145	3.6311e-06	0.0361331	3.6	10.2	10.8	9.9	15.3	7.3	2.3	4.2	1.8	5	6.6	3.1	39.5	49.5	25.6
FGF11	762	1359.8	488.1	307.367	244.333	3.10592	1.63502	0.24014	6.80861	9.85453e-12	1.29311e-07	5.54282	2.47062	0.239637	10.3099	6.35909e-25	9.59141e-21	1.98971	0.992558	0.241063	4.11742	3.83133e-05	0.391485	1.25198	0.324207	0.242961	1.3344	0.182073	1	688.1	735	862.9	1247.3	1334.4	1497.7	524.3	443.8	496.2	263.8	313.3	345	403	174.7	155.3
FGF12	39.1333	68.8667	9.86667	15.1667	7.7	4.87558	2.28557	0.530795	4.30595	1.66274e-05	0.169001	8.57557	3.10023	0.526506	5.88831	3.90164e-09	4.49235e-05	1.23894	0.309107	0.570644	0.541682	0.588038	1	1.87431	0.906359	0.556945	1.62738	0.103657	1	37.2	36.1	44.1	72.6	63.1	70.9	13	8.3	8.3	10	18	17.5	17.1	0	6
FGF13	94.6667	74.0333	23.8333	16.8333	219.067	0.432358	-1.2097	0.34056	-3.55209	0.000382178	1	0.338278	-1.56372	0.345383	-4.52749	5.96875e-06	0.0589653	0.10814	-3.20903	0.366788	-8.74902	2.15206e-18	3.2395e-14	0.0760394	-3.71711	0.385781	-9.63529	5.67329e-22	8.52695e-18	108.8	111.1	64.1	64.7	92.7	64.7	22.2	14.2	35.1	10	19.9	20.6	175.1	173.1	309
FGF14	2.46667	0.333333	0.3	0.333333	0	9.21989	3.20475	2.75559	1.163	0.24483	1	1.33664	0.418616	2.95787	0.141526	0.887454	1	1.12363	0.168165	2.95787	0.0568535	0.954662	1	1.25001	0.321938	2.95787	0.108841	0.913328	1	2.9	3.7	0.8	0	1	0	0	0	0.9	0	0	1	0	0	0
FGF16	2.63333	1.33333	0.566667	0.633333	1.53333	1.73231	0.792697	1.96414	0.403586	0.686518	1	0.876661	-0.189909	2.03985	-0.0930996	0.925824	1	0.369339	-1.43698	2.16319	-0.664288	0.506506	1	0.413747	-1.27318	2.16157	-0.589007	0.555857	1	0	4.6	3.3	2	1	1	0.8	0	0.9	0	1.9	0	0	4.6	0
FGF17	0.633333	1.3	2.53333	3.16667	1209.53	0.000450306	-11.1168	1.03217	-10.7704	4.75157e-27	7.64052e-23	0.00109855	-9.83019	0.739374	-13.2953	2.46551e-40	4.13318e-36	0.00207511	-8.9126	0.507289	-17.5691	4.25104e-69	8.32948e-65	0.00256484	-8.60691	0.483829	-17.7892	8.57421e-71	1.64419e-66	0	1.9	0	1	1.9	1	1.5	3.3	2.8	0.8	6.6	2.1	1140.4	1318.5	1169.7
FGF18	5.53333	6.7	4.76667	9.56667	3.43333	1.60522	0.682774	1.00167	0.681636	0.495469	1	1.94791	0.961929	1.00165	0.960343	0.336882	1	1.36526	0.44918	1.012	0.443853	0.657149	1	2.79174	1.48116	0.983531	1.50597	0.132076	1	4.3	5.6	6.7	9	4.8	6.3	0.8	3.3	10.2	9.2	13.3	6.2	2.6	7.7	0
FGF19	6.03333	0.333333	2.8	1.5	1184.47	0.00505529	-7.62799	0.342321	-22.2831	5.38448e-110	1.11513e-105	0.000301693	-11.6946	1.18749	-9.84819	6.97924e-23	1.03223e-18	0.00235217	-8.73179	0.480409	-18.1757	8.03245e-74	1.59179e-69	0.00130653	-9.58004	0.662728	-14.4555	2.31545e-47	4.13772e-43	5.7	7.4	5	0	1	0	3.1	2.5	2.8	1.7	2.8	0	1114.1	1230.4	1208.9
FGF2	385.333	449.433	373.367	200.533	433.1	0.889055	-0.169656	0.174902	-0.970003	0.332045	1	1.03816	0.0540279	0.17506	0.308625	0.757607	1	0.862158	-0.213975	0.175123	-1.22186	0.221761	1	0.461815	-1.11461	0.179859	-6.19715	5.74945e-10	6.90796e-06	329.4	398.1	428.5	475.4	481.8	391.1	371.4	375.4	373.3	173.9	172.3	255.4	442.5	511.6	345.2
FGF20	0.966667	0.666667	0	0	0	3.59733	1.84693	4.7743	0.386848	0.698869	1	2.53622	1.34268	4.8189	0.278627	0.780531	1	1	0	4.85678	0	1	1	1	0	4.85678	0	1	1	2.9	0	0	1	0	1	0	0	0	0	0	0	0	0	0
FGF21	9.73333	2.3	8.43333	9.23333	14.9667	0.646148	-0.630063	0.827327	-0.761565	0.44632	1	0.153312	-2.70546	0.96187	-2.8127	0.00491268	1	0.562019	-0.831309	0.833437	-0.997447	0.318548	1	0.61659	-0.697618	0.834035	-0.836436	0.402909	1	7.2	3.7	18.3	5	1.9	0	13	5.8	6.5	15.8	5.7	6.2	25	13.9	6
FGF22	44.2	69.8333	58.6667	41.5333	20.1333	2.22021	1.1507	0.388499	2.96191	0.0030574	1	3.50248	1.80838	0.384647	4.70139	2.58392e-06	0.0261364	2.93996	1.5558	0.384685	4.04434	5.24705e-05	0.530477	2.06817	1.04836	0.392117	2.67358	0.00750464	1	44.4	33.3	54.9	87.5	68.8	53.2	62.7	55.1	58.2	30.8	34.1	59.7	14.5	26.3	19.6
FGF23	3.76667	6.9	4.86667	10.3333	0	13.793	3.78586	1.48705	2.54588	0.0109003	1	25.9786	4.69925	1.46845	3.20013	0.00137364	1	18.3899	4.20084	1.47485	2.84832	0.00439507	1	38.7538	5.27627	1.45579	3.62434	0.000289697	1	0.7	5.6	5	11.9	5.7	3.1	6.1	6.7	1.8	14.1	7.6	9.3	0	0	0
FGF3	0	0	0	0	0	n/a	n/a	n/a	n/a	n/a	n/a	n/a	n/a	n/a	n/a	n/a	n/a	n/a	n/a	n/a	n/a	n/a	n/a	n/a	n/a	n/a	n/a	n/a	n/a	0	0	0	0	0	0	0	0	0	0	0	0	0	0	0
FGF4	0	0	0	0.333333	8.46667	0.0177813	-5.81349	2.44739	-2.37539	0.0175305	1	0.0216207	-5.53144	2.44741	-2.26012	0.023814	1	0.0181751	-5.78189	2.44741	-2.36245	0.0181547	1	0.0393818	-4.66633	2.44741	-1.90663	0.0565679	1	0	0	0	0	0	0	0	0	0	0	0	1	13.2	7.7	4.5
FGF5	8.36667	10.1333	3.76667	25.8667	8.66667	0.967127	-0.0482221	0.852324	-0.0565771	0.954882	1	1.19394	0.255726	0.851598	0.300289	0.763956	1	0.433149	-1.20706	0.902735	-1.33712	0.181184	1	3.03469	1.60155	0.825995	1.93894	0.0525092	1	2.9	13	9.2	10.9	15.3	4.2	3.1	1.7	6.5	16.6	32.2	28.8	0	12.4	13.6
FGF6	0.566667	0.333333	0.6	0	0	2.07346	1.05204	4.8198	0.218275	0.827215	1	1.33664	0.418613	4.85678	0.0861914	0.931314	1	2.28547	1.19249	4.81198	0.247817	0.804276	1	1	0	4.85678	0	1	1	0	0	1.7	0	0	1	0	0	1.8	0	0	0	0	0	0
FGF7	4.83333	7.33333	2.53333	5.33333	5.93333	0.830191	-0.268485	0.819995	-0.327423	0.743348	1	1.24615	0.317477	0.806253	0.393768	0.693752	1	0.429288	-1.21998	0.886789	-1.37573	0.168905	1	0.904799	-0.14433	0.823051	-0.17536	0.860796	1	5	3.7	5.8	9	6.7	6.3	3.1	0.8	3.7	5	3.8	7.2	4	9.3	4.5
FGF8	7.36667	7.56667	25.3667	5.73333	146.267	0.0492741	-4.34303	0.448687	-9.67941	3.68822e-22	5.67579e-18	0.0520792	-4.26315	0.461804	-9.23152	2.6682e-20	3.84008e-16	0.173463	-2.5273	0.381239	-6.62918	3.37561e-11	4.48113e-07	0.038475	-4.69993	0.487132	-9.64818	5.00374e-22	7.52663e-18	4.3	12	5.8	7	10.5	5.2	26	24.2	25.9	5	1.9	10.3	123.8	182.4	132.6
FGF9	6.7	15.3333	11.0667	5.33333	5.13333	1.3012	0.379842	0.839622	0.452396	0.650984	1	2.93053	1.55116	0.816259	1.90033	0.0573896	1	2.11542	1.08094	0.820847	1.31686	0.187886	1	1.01841	0.026314	0.861855	0.0305319	0.975643	1	10.7	1.9	7.5	21.9	10.5	13.6	13.8	9.2	10.2	5	2.8	8.2	7.9	0	7.5
FGFBP1	0	0	0	3.76667	10.6333	0.014229	-6.13502	2.14006	-2.86675	0.00414705	1	0.0173013	-5.85298	2.14008	-2.73493	0.0062393	1	0.0145441	-6.10343	2.14008	-2.85196	0.00434504	1	0.353872	-1.4987	1.83449	-0.816957	0.413953	1	0	0	0	0	0	0	0	0	0	2.5	5.7	3.1	0	9.3	22.6
FGFBP3	2.76667	16.5333	11.5	6.9	16.1333	0.169138	-2.56373	0.810376	-3.16363	0.00155817	1	1.01954	0.027918	0.700857	0.0398341	0.968225	1	0.712119	-0.48981	0.706956	-0.692844	0.488408	1	0.424014	-1.23782	0.737258	-1.67895	0.0931621	1	2.9	4.6	0.8	31.8	11.5	6.3	15.3	10	9.2	5	8.5	7.2	22.4	18.5	7.5
FGFR1	17368.9	21215.7	20104.3	17816	7729.4	2.24741	1.16826	0.0837681	13.9464	3.30861e-44	5.89593e-40	2.74518	1.4569	0.0837663	17.3924	9.41684e-68	1.74748e-63	2.60143	1.3793	0.0837447	16.4703	5.99329e-61	1.15329e-56	2.30519	1.20488	0.0837891	14.3799	6.91466e-47	1.23275e-42	16126.4	17054.2	18926.2	21103.9	20178.5	22364.6	20651.9	19597.4	20063.6	16377.5	17984.6	19085.9	7040	7839.8	8308.4
FGFR1OP2	4539.7	4480.17	4066.03	1974.4	4749.13	0.95594	-0.0650084	0.0832361	-0.781012	0.434795	1	0.94329	-0.0842268	0.0834075	-1.00982	0.31258	1	0.856211	-0.223963	0.0833409	-2.68731	0.0072031	1	0.41592	-1.26562	0.0844445	-14.9876	8.84572e-51	1.60063e-46	4591.4	4571.1	4456.6	4020.3	4360.7	5059.5	4152.1	3992.6	4053.4	2051.9	2078.6	1792.7	4706.5	4839.6	4701.3
FGFR2	572.967	410.7	658.767	760.867	2559.63	0.223896	-2.1591	0.107163	-20.1479	2.80749e-90	5.66298e-86	0.160325	-2.64093	0.110334	-23.9357	1.30245e-126	2.66234e-122	0.257292	-1.95852	0.106641	-18.3656	2.47892e-75	4.92909e-71	0.297215	-1.75042	0.10649	-16.4374	1.03231e-60	1.93382e-56	629.4	620.2	469.3	385.9	386.2	460	631.3	680.7	664.3	758.8	752.5	771.3	2611.3	2548.9	2518.7
FGFR3	12021.4	16675.2	21121.9	13904.1	5021.37	2.39402	1.25944	0.121912	10.3307	5.11723e-25	8.097e-21	3.32094	1.73159	0.121887	14.2066	8.34265e-46	1.43794e-41	4.20633	2.07256	0.12183	17.012	6.69462e-65	1.29923e-60	2.7688	1.46926	0.121908	12.0522	1.88785e-33	3.12326e-29	11293.7	11628.7	13141.7	18112.1	18375.7	13537.9	19634.7	21084	22647	11564.9	14707.6	15439.7	4987	4946.2	5130.9
FGFR4	3445.63	4524.77	3336.27	688.567	16951	0.203261	-2.29859	0.156784	-14.6609	1.14725e-48	2.08559e-44	0.266948	-1.90537	0.156742	-12.1561	5.32704e-34	8.58986e-30	0.196805	-2.34516	0.156812	-14.9552	1.43975e-50	2.68772e-46	0.0405598	-4.62381	0.159246	-29.0356	2.33782e-185	5.03217e-181	3194.4	3463.1	3679.4	5011.9	4846.3	3716.1	3156.3	3156.7	3695.8	492.6	672.1	901	15901.2	17061.5	17890.4
FGFRL1	1082.13	1016.77	2419.07	514.7	305.4	3.54064	1.82401	0.350481	5.20432	1.94712e-07	0.00220921	3.32718	1.7343	0.350698	4.94529	7.60303e-07	0.00793908	7.91478	2.98455	0.35007	8.52557	1.52061e-17	2.2651e-13	1.68333	0.751317	0.351526	2.1373	0.0325734	1	1024	1035.9	1186.5	1254.2	1270.4	525.7	2062.7	2361.7	2832.8	337.8	509.2	697.1	392.4	273.6	250.2
FGG	109262	109958	3099.83	7326.13	2415.8	45.2246	5.49903	0.16328	33.6785	1.19434e-248	2.62946e-244	45.5127	5.5082	0.163284	33.7339	1.83976e-249	4.01528e-245	1.2827	0.359187	0.16384	2.19231	0.0283574	1	3.03251	1.60051	0.163536	9.78694	1.28115e-22	1.93698e-18	114083	111476	102227	95029.2	107755	127091	2317.9	2780.4	4201.2	7938.7	7765.6	6274.1	2560	2412.8	2274.6
FGGY	5014.77	4698.63	2424.07	2076.5	1325.67	3.7797	1.91827	0.0714875	26.8337	1.30873e-158	2.80318e-154	3.5411	1.8242	0.0717201	25.435	1.03574e-142	2.14656e-138	1.82664	0.869194	0.072367	12.0109	3.11365e-33	5.3642e-29	1.56518	0.64633	0.0728621	8.87059	7.27566e-19	1.05432e-14	5233.7	5196	4614.6	4598.1	4607.3	4890.5	2369.9	2398.4	2503.9	2102.6	2065.4	2061.5	1410.4	1262.8	1303.8
FGL1	15551.2	27278.9	956.1	2405.43	1615.27	9.6235	3.26656	0.176399	18.5181	1.47658e-76	2.90591e-72	16.8807	4.0773	0.176366	23.1184	3.0248e-118	6.13097e-114	0.591536	-0.757463	0.178016	-4.25502	2.09029e-05	0.217537	1.48879	0.574145	0.177058	3.24269	0.00118407	1	15193.4	13973.5	17486.7	23849.1	26906.9	31080.8	963.7	813.4	1091.2	2700.9	2554.8	1960.6	2042.5	1687.9	1115.4
FGL2	11.1667	23.2667	11.4333	9.13333	8.73333	1.31035	0.389947	0.823784	0.473361	0.635956	1	2.71634	1.44166	0.810868	1.77793	0.0754157	1	1.34027	0.422529	0.823713	0.512956	0.607982	1	1.07112	0.0991151	0.835703	0.118601	0.905592	1	13.6	8.3	11.6	25.9	33.5	10.4	14.5	13.3	6.5	11.6	7.6	8.2	0	23.2	3
FGR	25.5333	22.6	53.1	3.1	39.6667	0.647272	-0.627556	0.530245	-1.18352	0.236602	1	0.572108	-0.805642	0.538004	-1.49747	0.134272	1	1.34578	0.428438	0.519414	0.824848	0.409458	1	0.0785545	-3.67016	0.683449	-5.37006	7.8709e-08	0.00086147	19.3	15.7	41.6	22.9	22	22.9	70.3	40	49	1.7	6.6	1	17.1	37.1	64.8
FH	3214.63	2457.63	2945.8	3225.33	6798.8	0.472898	-1.0804	0.0808655	-13.3604	1.02955e-40	1.80521e-36	0.361437	-1.46819	0.0815051	-18.0134	1.5292e-72	2.87412e-68	0.43328	-1.20663	0.0809898	-14.8985	3.36917e-50	6.27879e-46	0.474515	-1.07548	0.08101	-13.2758	3.19665e-40	5.51391e-36	3384.1	3210.3	3049.5	2287.6	2405.9	2679.4	3052.4	2738.7	3046.3	3370.7	3301.6	3003.7	6825.3	7128.8	6442.3
FHAD1	43.0333	45	72.1667	100.367	303.467	0.141685	-2.81924	0.232841	-12.108	9.57696e-34	1.61573e-29	0.148007	-2.75626	0.237429	-11.6088	3.71943e-31	5.89306e-27	0.238871	-2.0657	0.221366	-9.3316	1.04284e-20	1.61598e-16	0.331234	-1.59408	0.21776	-7.32035	2.47324e-13	3.25726e-09	38	37	54.1	42.8	41.1	51.1	90.9	69.2	56.4	107.3	102.2	91.6	305.5	261.2	343.7
FHDC1	2162.6	2291.47	2357.37	2809.13	242.267	8.94155	3.16052	0.140489	22.4966	4.47791e-112	9.29749e-108	9.47524	3.24416	0.140623	23.07	9.26863e-118	1.87745e-113	9.74754	3.28504	0.140428	23.393	5.03194e-121	1.06154e-116	11.6131	3.53768	0.14037	25.2025	3.76158e-140	7.90006e-136	1898.3	1931.9	2657.6	2453.7	2295.1	2125.6	2337	2423.4	2311.7	2520.3	2864.3	3042.8	223.9	281.3	221.6
FHIT	508.067	627.333	396.9	573.467	139.267	3.63769	1.86302	0.156836	11.8788	1.52474e-32	2.55211e-28	4.49308	2.16771	0.156767	13.8276	1.73761e-43	2.95724e-39	2.84128	1.50654	0.157929	9.53938	1.43691e-21	2.24962e-17	4.10871	2.03868	0.156855	12.9972	1.26845e-38	2.16829e-34	495.5	512.8	515.9	636.6	650.9	594.5	385.2	397.1	408.4	637.4	507.4	575.6	162	165.4	90.4
FHL1	686.767	538.167	183.6	384.733	206.433	3.31658	1.7297	0.146124	11.8372	2.50694e-32	4.1896e-28	2.60012	1.37858	0.147668	9.33566	1.00367e-20	1.4523e-16	0.888353	-0.170796	0.153906	-1.10974	0.267112	1	1.86254	0.897271	0.149004	6.02178	1.72515e-09	2.03481e-05	633	743.3	684	494.3	538.2	582	200.2	176.9	173.7	431.8	404.2	318.2	233.1	197.8	188.4
FHL2	222.4	102.833	27.6333	77.2333	630.733	0.352078	-1.50603	0.14737	-10.2194	1.62376e-24	2.55791e-20	0.162739	-2.61937	0.160887	-16.2808	1.35176e-59	2.45222e-55	0.0437101	-4.51589	0.200498	-22.5234	2.451e-112	5.12848e-108	0.121748	-3.03803	0.166038	-18.2972	8.7162e-75	1.68658e-70	214.1	226.8	226.3	92.5	102.3	113.7	25.2	30.9	26.8	67.4	75.7	88.6	709.8	571.9	610.5
FHL3	1865.53	1323	1505.27	645.967	1714.43	1.08815	0.121884	0.0698745	1.74432	0.0811029	1	0.771705	-0.373879	0.0714093	-5.23572	1.6434e-07	0.00177356	0.877724	-0.188161	0.070452	-2.67078	0.00756763	1	0.37642	-1.40958	0.0746987	-18.8702	2.00357e-79	3.91818e-75	1891.1	1805.1	1900.4	1290	1401.3	1277.7	1487.2	1521.6	1507	639.9	615.3	682.7	1735.6	1627.6	1780.1
FHL5	0.566667	3.33333	0.533333	8.93333	0	2.058	1.04124	2.01808	0.515957	0.605885	1	12.4468	3.63771	1.80194	2.01878	0.0435105	1	2.04575	1.03263	2.02538	0.509844	0.610161	1	33.6293	5.07165	1.76384	2.87534	0.00403596	1	0	0	1.7	2	3.8	4.2	0.8	0.8	0	20.8	1.9	4.1	0	0	0
FHOD1	1820.9	1911.23	3264.77	4048.9	384.667	4.72767	2.24113	0.181559	12.3438	5.25945e-35	8.93055e-31	4.96247	2.31106	0.181691	12.7197	4.59445e-37	7.55695e-33	8.47647	3.08346	0.181185	17.0183	6.00874e-65	1.1663e-60	10.5117	3.39392	0.181135	18.737	2.47178e-78	4.81922e-74	1791.6	1883.8	1787.3	1984.3	1912.7	1836.7	3144.8	3154.2	3495.3	3469.7	4108.1	4568.9	428	219.5	506.5
FHOD3	45.3	35.7333	43	19.4	45.2667	1.00268	0.0038601	0.376469	0.0102534	0.991819	1	0.792648	-0.335248	0.385324	-0.870043	0.384277	1	0.952106	-0.0708057	0.377722	-0.187454	0.851304	1	0.429483	-1.21933	0.403203	-3.0241	0.00249374	1	43	62.9	30	32.8	30.6	43.8	32.9	42.5	53.6	15.8	20.8	21.6	29	51	55.8
FIBCD1	2044.3	1054.97	671.733	173.067	28.3333	73.5921	6.20148	0.253543	24.4593	4.01079e-132	8.46478e-128	37.9871	5.24744	0.254284	20.6361	1.30071e-94	2.55083e-90	24.1826	4.59589	0.254701	18.0443	8.74739e-73	1.73006e-68	6.21423	2.63557	0.260309	10.1248	4.28929e-24	6.57849e-20	1908.3	2066.2	2158.4	1192.6	1132.7	839.6	687	622.3	705.9	134	198.8	186.4	10.5	27.8	46.7
FIBIN	139.167	67.1333	23.1333	531.267	291.3	0.478759	-1.06263	0.213294	-4.982	6.29309e-07	0.0069696	0.230859	-2.11492	0.227384	-9.30111	1.38991e-20	2.00703e-16	0.0795561	-3.65188	0.257937	-14.1581	1.66532e-45	3.04504e-41	1.8277	0.870033	0.206429	4.21468	2.50128e-05	0.234395	146.8	150.9	119.8	45.8	78.4	77.2	22.2	25	22.2	525.9	538.6	529.3	204.1	324.6	345.2
FIBP	5478.63	4047.7	5239.37	4432.67	9936.57	0.551377	-0.85889	0.0502185	-17.1031	1.40814e-65	2.70335e-61	0.407303	-1.29583	0.0508782	-25.4692	4.32834e-143	8.97264e-139	0.527239	-0.923471	0.0502877	-18.3637	2.56315e-75	5.09581e-71	0.446206	-1.16422	0.0506352	-22.9922	5.57431e-117	1.14814e-112	5583.9	5537.6	5314.4	4012.3	3940.1	4190.7	5204.4	5169.6	5344.1	4531.4	4528.3	4238.3	9984.5	10053.2	9772
FICD	713.833	790	685.733	805.1	515.433	1.3845	0.469361	0.101116	4.64179	3.45398e-06	0.0366847	1.53349	0.616823	0.101489	6.07773	1.21894e-09	1.42933e-05	1.33151	0.413058	0.101358	4.07525	4.59651e-05	0.467143	1.56135	0.642792	0.101145	6.35516	2.0821e-10	2.53746e-06	658.1	738.7	744.7	832.5	753.2	784.3	693.9	690.7	672.6	742.2	798.9	874.2	504.4	561.1	480.8
FIG4	3522.4	3108.97	3561.13	2414.13	4667.03	0.754976	-0.405497	0.0938761	-4.31949	1.56391e-05	0.159347	0.666294	-0.58577	0.0941968	-6.21857	5.01698e-10	5.97021e-06	0.763255	-0.389762	0.0938837	-4.15155	3.30236e-05	0.338888	0.51749	-0.950396	0.0944417	-10.0633	8.02569e-24	1.22849e-19	3694.9	3638.9	3233.4	2914.2	3085.6	3327.1	3637.8	3474.5	3571.1	2529.5	2345.6	2367.3	4069.1	4623.2	5308.8
FIGLA	0.633333	0.333333	0.3	8.3	0	2.19095	1.13156	2.24295	0.504495	0.613914	1	1.33665	0.418616	2.33367	0.179381	0.857638	1	1.12363	0.168166	2.33367	0.0720606	0.942554	1	30.9448	4.95162	2.03395	2.43449	0.0149128	1	0	1.9	0	0	0	1	0	0	0.9	9.2	9.5	6.2	0	0	0
FIGN	4287	5610.73	3058.83	7348.57	109.933	39.0619	5.28769	0.127643	41.4256	0	0	51.1176	5.67575	0.127604	44.4794	0	0	27.8698	4.80063	0.127867	37.5439	0	0	66.9619	6.06527	0.127467	47.5832	0	0	4511.9	4443.4	3905.7	5546	5241.1	6045.1	3043.2	3064.9	3068.4	7665.8	7561.1	6818.8	101.4	92.7	135.7
FIGNL1	2942.77	3490.13	2805.83	2850.47	5569.4	0.528293	-0.920589	0.070645	-13.0312	8.13153e-39	1.41147e-34	0.626471	-0.67468	0.0706741	-9.54636	1.34336e-21	1.96078e-17	0.503601	-0.989648	0.0707411	-13.9897	1.80146e-44	3.27956e-40	0.511853	-0.966199	0.0708809	-13.6313	2.60873e-42	4.55198e-38	2949.5	2939.1	2939.7	3484.2	3292	3694.2	2799.4	2615.3	3002.8	2975.5	2836.8	2739.1	5820.6	5290.9	5596.7
FIGNL2	8419.73	6808.8	8256.23	11210.5	298.6	28.2269	4.819	0.089242	53.9992	0	0	22.8266	4.51264	0.0894308	50.4596	0	0	27.6749	4.79051	0.0892573	53.6708	0	0	37.5841	5.23205	0.0891859	58.6646	0	0	8736.7	8441.5	8081	6972.3	7065.8	6388.3	7958	8087.7	8723	11694.7	11362.5	10574.2	291	316.9	287.9
FILIP1	523.7	450.2	62.7667	170.5	270.6	1.93634	0.953329	0.17173	5.55133	2.83496e-08	0.000333647	1.664	0.734653	0.173024	4.24595	2.17671e-05	0.206026	0.231775	-2.10921	0.194107	-10.8662	1.67033e-27	2.76708e-23	0.631551	-0.66303	0.179427	-3.69527	0.000219657	1	611.5	561.9	397.7	463.5	463.6	423.5	66.5	53.4	68.4	192.2	175.1	144.2	272.6	286	253.2
FILIP1L	4965.67	5070.47	1678.63	1914.47	734.367	6.76324	2.75772	0.0920026	29.9743	2.12251e-197	4.61922e-193	6.90563	2.78777	0.0921187	30.2629	3.5347e-201	7.5943e-197	2.28634	1.19304	0.0932557	12.7932	1.78864e-37	3.15283e-33	2.60811	1.38301	0.0932108	14.8374	8.39446e-50	1.51419e-45	4781.2	4610	5505.8	4884.6	5055.6	5271.2	1658.4	1739.3	1638.2	2021.9	1851.5	1870	737.4	813	652.7
FIP1L1	4930.9	4163.3	5234.27	4920.03	8263.2	0.596864	-0.744527	0.0796232	-9.35063	8.71262e-21	1.32075e-16	0.503915	-0.988746	0.0799384	-12.3689	3.85269e-35	6.25445e-31	0.63358	-0.658402	0.0795945	-8.27195	1.31782e-16	1.9393e-12	0.595615	-0.747549	0.0797234	-9.37678	6.80176e-21	1.01088e-16	5146.3	4946	4700.4	4017.3	4251.7	4220.9	5405.4	5197.2	5100.2	5285.3	4801.9	4672.9	7496.9	8099.5	9193.2
FIS1	6868.97	5704.47	6226.57	5444.3	11393.2	0.602915	-0.729973	0.0801214	-9.11084	8.17443e-20	1.226e-15	0.500643	-0.998146	0.0803588	-12.4211	2.00738e-35	3.26621e-31	0.546495	-0.871719	0.0801863	-10.8712	1.58149e-27	2.62022e-23	0.477957	-1.06505	0.0803455	-13.2558	4.17528e-40	7.19651e-36	7124.1	6868.7	6614.1	5234.7	5594.7	6284	6301.9	6016.4	6361.4	6028.3	5225	5079.6	11576.6	11135.2	11467.7
FITM1	45.8	57.7667	43.8667	84.8667	3.06667	13.6601	3.77189	0.625016	6.03487	1.59087e-09	1.96393e-05	17.2696	4.11016	0.62461	6.58036	4.69313e-11	5.75284e-07	13.1311	3.71491	0.625634	5.93784	2.88802e-09	3.621e-05	25.3704	4.66507	0.621129	7.51063	5.88438e-14	7.85447e-10	45.8	58.3	33.3	62.7	56.4	54.2	39.7	55.9	36	81.5	92.8	80.3	9.2	0	0
FITM2	1993.03	1305.43	1724.97	2417.3	1456.77	1.36743	0.451471	0.0862068	5.23706	1.63152e-07	0.00185749	0.895729	-0.158866	0.0876074	-1.81339	0.0697714	1	1.18356	0.243138	0.0865032	2.81074	0.00494274	1	1.65962	0.730852	0.0860997	8.48843	2.09439e-17	2.97131e-13	1954.9	2101.3	1922.9	1180.6	1316.2	1419.5	1676.7	1717.7	1780.5	2590.2	2447.8	2213.9	1497.3	1395.8	1477.2
FIZ1	1076.13	964.033	1160.2	1268.83	433.967	2.47698	1.30858	0.121095	10.8063	3.21507e-27	5.17915e-23	2.22015	1.15066	0.121862	9.44226	3.64811e-21	5.30144e-17	2.67016	1.41692	0.120977	11.7124	1.10178e-31	1.88064e-27	2.92098	1.54645	0.121013	12.7792	2.14296e-37	3.63511e-33	998.2	1055.3	1174.9	1086.1	989.3	816.7	1081.4	1153.7	1245.5	1288.9	1171.8	1345.8	463.5	440.5	397.9
FJX1	359.033	87.1667	419.533	490.4	2114.07	0.169758	-2.55845	0.169305	-15.1115	1.36072e-51	2.501e-47	0.0412497	-4.59947	0.187098	-24.5832	1.91166e-133	3.93267e-129	0.198387	-2.33361	0.168707	-13.8323	1.62662e-43	2.94776e-39	0.231538	-2.11068	0.168517	-12.525	5.4464e-36	9.16629e-32	363	387.9	326.2	64.7	107.1	89.7	424.2	403.8	430.6	367.8	474.2	629.2	2330.9	2075.9	1935.4
FKBP10	1136.93	981	1746.27	626.667	1607.47	0.707509	-0.49918	0.13206	-3.77994	0.000156868	1	0.610578	-0.711752	0.132825	-5.35856	8.38877e-08	0.000915718	1.08668	0.119932	0.131419	0.912591	0.361457	1	0.389266	-1.36117	0.134069	-10.1528	3.22021e-24	4.94463e-20	1145.7	1146	1119.1	925	1088.7	929.3	1701.2	1831.1	1706.5	510.1	569.8	800.1	1469.6	1721.9	1630.9
FKBP11	1804.73	1295.43	1041.17	2245.23	2702.27	0.66794	-0.582209	0.0638845	-9.11346	7.97923e-20	1.19688e-15	0.479541	-1.06027	0.065566	-16.1711	8.06652e-59	1.45972e-54	0.385428	-1.37547	0.0657577	-20.9172	3.73603e-97	7.68016e-93	0.830822	-0.267388	0.0636692	-4.19964	2.67337e-05	0.250067	1820.9	1821.8	1771.5	1297	1331.5	1257.8	1041.7	1072.8	1009	2228.3	2199.8	2307.6	2698.3	2862.6	2545.9
FKBP14	2475.43	3067.5	2078.87	2072.97	4052.73	0.610755	-0.711335	0.0977429	-7.27762	3.39766e-13	4.59465e-09	0.756782	-0.40205	0.0977157	-4.11448	3.8805e-05	0.36046	0.512943	-0.963129	0.0979957	-9.82827	8.50677e-23	1.35028e-18	0.511719	-0.966577	0.0981615	-9.84681	7.07537e-23	1.07241e-18	2402.4	2467	2556.9	2687.5	3015.8	3499.2	2111.6	2031.3	2093.7	2284.9	2081.5	1852.5	4138.9	4199.7	3819.6
FKBP15	6423.43	6752.13	6277	7505.57	4134.17	1.55426	0.636224	0.0625801	10.1666	2.79615e-24	4.39527e-20	1.63362	0.708073	0.062688	11.2952	1.38588e-29	2.17195e-25	1.51894	0.603066	0.0626111	9.63193	5.86175e-22	9.22053e-18	1.81616	0.860893	0.0625599	13.7611	4.36934e-43	7.65553e-39	6425.9	6405.9	6438.5	6422.3	6535.3	7298.8	6417.3	6335	6078.7	7558.5	7624.5	7333.7	3915	4298.6	4188.9
FKBP1A	9889.8	9513	11099.1	6973.87	27021.2	0.366046	-1.4499	0.061245	-23.6738	6.71077e-124	1.40785e-119	0.352044	-1.50617	0.061367	-24.5437	5.0519e-133	1.03897e-128	0.410758	-1.28364	0.061202	-20.9738	1.13786e-97	2.34081e-93	0.25812	-1.95389	0.0615322	-31.7539	2.80937e-221	6.12134e-217	10339.9	9572.7	9756.8	8841.2	9465.1	10232.7	11143.3	10904	11250	7140	7104.9	6676.7	26590.2	27453.2	27020.3
FKBP1B	832.133	606.933	465.033	693.333	442.333	1.8863	0.915558	0.104443	8.76608	1.84997e-18	2.72704e-14	1.37611	0.460596	0.106592	4.32109	1.55259e-05	0.148769	1.05363	0.0753743	0.107122	0.703631	0.481663	1	1.57185	0.652461	0.105628	6.17698	6.53374e-10	7.83526e-06	853.5	843.3	799.6	564.9	662.4	593.5	451.7	472.2	471.2	698.9	712.8	668.3	380.6	477.6	468.8
FKBP2	1420.07	998.733	877	979.567	3042.97	0.466575	-1.09982	0.0970298	-11.3349	8.81625e-30	1.44842e-25	0.328259	-1.60709	0.0985144	-16.3133	7.94304e-60	1.4423e-55	0.288271	-1.7945	0.0983699	-18.2424	2.37687e-74	4.71546e-70	0.322207	-1.63394	0.098356	-16.6125	5.65721e-62	1.06322e-57	1397.8	1407.1	1455.3	1092.1	1022.8	881.3	907.9	894.3	828.8	1100.8	950.3	887.6	3194.7	3092.9	2841.3
FKBP3	2276.9	1336.43	2572.5	1747.07	5942.23	0.383198	-1.38384	0.108919	-12.7052	5.53588e-37	9.51341e-33	0.224891	-2.1527	0.110137	-19.5456	4.49806e-85	8.67361e-81	0.432922	-1.20782	0.108807	-11.1006	1.24647e-28	2.08311e-24	0.294058	-1.76583	0.10947	-16.1306	1.55445e-58	2.89423e-54	2507.7	2471.6	1851.4	1150.8	1399.4	1459.1	2598.4	2539.4	2579.7	1788.9	1785.2	1667.1	5895.6	6036	5895.1
FKBP4	6725.63	7118.03	11246.9	6091.8	10017.2	0.671451	-0.574645	0.0865445	-6.63988	3.13935e-11	4.07142e-07	0.71059	-0.492911	0.086615	-5.69082	1.26427e-08	0.000142661	1.12276	0.167053	0.0863526	1.93455	0.0530458	1	0.608263	-0.717234	0.0866688	-8.27557	1.27841e-16	1.79323e-12	7210	6950.2	6016.7	6588.4	7379.3	7386.4	11154	11046.7	11540.1	6706.4	6035.3	5533.7	9783	9765.7	10503
FKBP5	17354.1	11264.6	32724.6	12158.2	51925.6	0.334218	-1.58114	0.0883132	-17.9038	1.10215e-71	2.14898e-67	0.216929	-2.20471	0.0884743	-24.9192	4.61043e-137	9.51592e-133	0.630225	-0.666061	0.0882274	-7.54937	4.37379e-14	6.17885e-10	0.23416	-2.09443	0.0884288	-23.685	5.15362e-124	1.0686e-119	18742.9	17875.3	15444	10174	10914.2	12705.6	33548.4	32350.1	32275.4	12911.2	12127.3	11436.1	51747.6	51411.6	52617.6
FKBP6	1.1	0.333333	0.566667	0.266667	0	4.08984	2.03204	3.21517	0.632017	0.527376	1	1.33664	0.418615	3.34701	0.125072	0.900467	1	2.10026	1.07057	3.29436	0.32497	0.745204	1	1.25001	0.321938	3.34701	0.0961869	0.923372	1	1.4	1.9	0	0	1	0	0.8	0	0.9	0.8	0	0	0	0	0
FKBP7	179.9	145.2	121.6	377.433	382.267	0.469756	-1.09002	0.144112	-7.56367	3.91854e-14	5.39465e-10	0.379921	-1.39623	0.149525	-9.33776	9.83897e-21	1.4239e-16	0.318689	-1.64978	0.149567	-11.0303	2.72815e-28	4.54455e-24	0.988447	-0.0167651	0.138956	-0.120651	0.903968	1	170.4	204.6	164.7	121.3	156.8	157.5	126.1	125.1	113.6	394.4	391.9	346	368.7	378.7	399.4
FKBP8	15137.5	17414.5	12409.7	9721.53	7989.2	1.89475	0.922011	0.0928031	9.93514	2.92772e-23	4.55553e-19	2.17984	1.12423	0.0928136	12.1127	9.04497e-34	1.45669e-29	1.55329	0.63533	0.0928527	6.84234	7.79096e-12	1.04975e-07	1.21677	0.283058	0.0929593	3.04497	0.00232701	1	14061.3	14153.1	17198	17816.7	18756.1	15670.8	11864.8	12522.4	12842	8864	10400.8	9899.8	7893.3	7960.4	8113.9
FKBP9	8557	7322.4	21062.1	12092	20681.8	0.413771	-1.27309	0.074544	-17.0784	2.14801e-65	4.12224e-61	0.354053	-1.49796	0.0747295	-20.0451	2.22531e-89	4.32801e-85	1.01845	0.0263681	0.0742809	0.354978	0.722606	1	0.584741	-0.774131	0.0744558	-10.3972	2.5534e-25	3.95266e-21	8400.8	8231.4	9038.8	6710.7	7303.8	7952.7	21125.8	21220	20840.6	12753.9	12010.9	11511.3	19642.4	22176.2	20226.8
FKBPL	899.6	666.467	590.633	623.7	594.833	1.51452	0.598861	0.125563	4.76941	1.84768e-06	0.0199605	1.12233	0.166497	0.127158	1.30938	0.190407	1	0.994524	-0.00792204	0.126955	-0.0624004	0.950244	1	1.05175	0.0727938	0.127159	0.572463	0.567008	1	868.6	942.4	887.8	630.6	682.5	686.3	570.1	603.1	598.7	725.6	592.5	553	493.8	687.8	602.9
FKRP	1629.77	1644.1	1395.7	1768.8	1310.6	1.24347	0.314376	0.0993958	3.16287	0.00156225	1	1.25524	0.327964	0.0997475	3.28795	0.00100921	1	1.06506	0.0909343	0.099732	0.911786	0.361881	1	1.34981	0.432754	0.0994771	4.35029	1.3596e-05	0.130277	1505.2	1761.6	1622.5	1731.6	1695.7	1505	1288.5	1432.3	1466.3	1647.5	1825	1833.9	1211.5	1256.7	1463.6
FKTN	4308.93	4123.8	4493.97	4863.6	1438.6	2.99784	1.58392	0.0763175	20.7544	1.11869e-95	2.27508e-91	2.8684	1.52024	0.0765477	19.8601	9.01465e-88	1.74803e-83	3.12626	1.64444	0.0762983	21.5527	4.99195e-103	1.03398e-98	3.38374	1.75862	0.0763226	23.0419	1.77319e-117	3.65437e-113	4503.3	4307.3	4116.2	3952.6	3973.6	4445.2	4548	4438.9	4495	4906.7	5138.9	4545.2	1339.3	1499.3	1477.2
FLACC1	12.1667	8.26667	7.86667	9.46667	2.03333	6.17998	2.6276	0.946955	2.77479	0.0055237	1	4.23119	2.08106	0.965926	2.15447	0.0312031	1	4.05042	2.01807	0.96069	2.10065	0.0356718	1	4.79502	2.26154	0.958404	2.35969	0.0182902	1	7.2	10.2	19.1	9.9	7.6	7.3	10.7	8.3	4.6	7.5	8.5	12.4	0	4.6	1.5
FLAD1	4633.47	4237.57	5470.3	5291.43	4913.47	0.942898	-0.0848261	0.0961058	-0.882633	0.377435	1	0.862382	-0.213601	0.0963132	-2.21777	0.0265704	1	1.11319	0.154698	0.0960182	1.61113	0.107151	1	1.07654	0.106406	0.0961021	1.10722	0.268201	1	4522.7	4576.7	4801	4301.7	4356.9	4054.1	5347.4	5530	5533.5	4471.5	5583.8	5819	5052.8	4374.3	5313.3
FLCN	4954.7	9257.5	6460.6	9659.17	7517.9	0.659041	-0.60156	0.0556164	-10.8162	2.88399e-27	4.64755e-23	1.23146	0.300374	0.0552501	5.43663	5.42989e-08	0.000596311	0.859441	-0.21853	0.05539	-3.9453	7.97017e-05	0.794785	1.28479	0.361535	0.0551817	6.55171	5.68821e-11	7.04769e-07	4759.7	4899.8	5204.6	9155.5	9055	9562	6417.3	6522.7	6441.8	9158.5	9974.8	9844.2	7366.6	7680.6	7506.5
FLI1	1104.5	669.167	2290.67	825.2	5873.9	0.18804	-2.41089	0.111567	-21.6093	1.46811e-103	3.018e-99	0.113906	-3.13408	0.11386	-27.5257	8.6596e-167	1.82813e-162	0.390059	-1.35824	0.110382	-12.3048	8.5303e-35	1.48205e-30	0.140369	-2.8327	0.112768	-25.1196	3.03446e-139	6.36904e-135	1199.4	1207.1	907	635.6	671	700.9	2494.5	2294.9	2082.6	763	783.8	928.8	5941.7	5816.5	5863.5
FLII	9870.53	13945.3	17306.1	4918.5	5327.6	1.85287	0.889759	0.101537	8.76287	1.90346e-18	2.80513e-14	2.61784	1.38838	0.101496	13.6791	1.35377e-42	2.29369e-38	3.2486	1.69982	0.101418	16.7605	4.74294e-63	9.17e-59	0.923092	-0.115454	0.101902	-1.133	0.257216	1	9374.7	9280.2	10956.7	14614	14796.9	12425	16698.5	17069.7	18150.1	4287.6	5007.3	5460.6	5033.1	5241.5	5708.2
FLNA	54364.4	61371.8	85592.4	26844.1	9346.97	5.81666	2.54019	0.127442	19.9322	2.14069e-88	4.30642e-84	6.56639	2.7151	0.127445	21.3041	1.03916e-100	2.05848e-96	9.15781	3.195	0.127427	25.0732	9.76133e-139	2.08463e-134	2.872	1.52206	0.127495	11.9381	7.48862e-33	1.2348e-28	55682.5	50935.9	56474.9	62340.9	64754.7	57019.7	86285.2	83559.3	86932.7	20069.4	28026.7	32436.3	8433.2	9850.8	9756.9
FLNB	127974	163528	119824	72884.9	18576.1	6.88956	2.78441	0.0668162	41.6727	0	0	8.80358	3.13809	0.0668144	46.9673	0	0	6.45076	2.68947	0.0668192	40.25	0	0	3.92377	1.97224	0.0668494	29.5027	2.65445e-191	5.72538e-187	128639	121145	134138	166896	163847	159840	123325	116937	119208	68855.1	79806.3	69993.4	17773.8	19128.1	18826.5
FLNC	4117.2	4205.83	3719.3	747.567	566.2	7.26457	2.86088	0.184144	15.5361	1.97586e-54	3.67035e-50	7.42121	2.89165	0.184213	15.6973	1.57755e-55	2.82412e-51	6.56242	2.71423	0.184192	14.7359	3.79372e-49	7.04304e-45	1.31787	0.398205	0.186116	2.13955	0.0323908	1	3644.8	3578.8	5128	4558.4	4475.4	3583.7	3705.8	3603.8	3848.3	573.3	724.1	945.3	694	575	429.6
FLOT1	10826.5	14746	12119.9	5737.7	9347.9	1.15805	0.211693	0.0616067	3.4362	0.000589942	1	1.57743	0.657572	0.0615589	10.682	1.2359e-26	1.89315e-22	1.29641	0.374523	0.0615685	6.08303	1.17929e-09	1.49983e-05	0.613767	-0.704236	0.0620942	-11.3414	8.18144e-30	1.31991e-25	10198.9	10598.4	11682.2	14891.5	15324.6	14021.8	11877.7	11990.2	12491.8	5809.5	5609.3	5794.3	9536.8	9164.5	9342.4
FLOT2	6725.47	6178.67	10245	3907.83	775.8	8.684	3.11836	0.0865432	36.0324	2.60404e-284	5.76404e-280	7.97807	2.99604	0.0866991	34.5568	1.12802e-261	2.46687e-257	13.2283	3.72556	0.0863807	43.1295	0	0	5.04533	2.33495	0.0870106	26.8352	1.25516e-158	2.66659e-154	6635	6666	6875.4	5908.1	6404.4	6223.5	10201.8	10160.8	10372.3	3732.6	4040.9	3950	669	743.5	914.9
FLRT1	244.167	402.6	252.533	456.467	12.8333	19.3093	4.27122	0.379827	11.2452	2.4459e-29	4.00394e-25	31.839	4.99272	0.379007	13.1732	1.25255e-39	2.09089e-35	19.9792	4.32043	0.379783	11.376	5.50391e-30	9.28125e-26	36.0707	5.17276	0.378617	13.6622	1.70648e-42	2.98053e-38	240.6	214.8	277.1	576.9	355.6	275.3	280.5	272	205.1	406.9	378.6	583.9	7.9	21.6	9
FLRT2	38832.1	46917.4	31277.6	48288.6	5269.1	7.37033	2.88173	0.0730605	39.4431	0	0	8.90467	3.15456	0.0730607	43.1773	0	0	5.93638	2.56958	0.0730873	35.1577	8.85793e-271	1.96345e-266	9.16515	3.19616	0.0730517	43.752	0	0	41911.1	38731.4	35853.8	46666.7	45432.7	48652.9	31549.2	31592.6	30690.9	50104.5	50068.3	44693.1	5130.5	5057.5	5619.3
FLRT3	22616.2	24407	26185.9	17674.6	32652.3	0.692653	-0.529796	0.0804078	-6.58887	4.43197e-11	5.72123e-07	0.747468	-0.419916	0.0804269	-5.22109	1.7787e-07	0.00191584	0.801976	-0.318368	0.080389	-3.96035	7.48413e-05	0.747515	0.541308	-0.885478	0.0804789	-11.0026	3.71258e-28	5.90783e-24	22454.3	21100.5	24293.9	22100.5	23509.7	27610.8	27176.2	25753.1	25628.5	17807	18198.6	17018.2	32314.6	32717.9	32924.5
FLT1	1033.53	702.867	53.7667	351.3	512.433	2.02	1.01435	0.167141	6.06884	1.28841e-09	1.59596e-05	1.37354	0.457894	0.168428	2.71864	0.00655509	1	0.104835	-3.2538	0.195517	-16.642	3.45591e-62	6.66783e-58	0.686543	-0.542578	0.170968	-3.17357	0.00150576	1	958.8	855.4	1286.4	657.4	716.9	734.3	53.5	45	62.8	342	383.4	328.5	403	579.6	554.7
FLT3	577.333	662.2	511.567	148.433	972.833	0.593784	-0.751989	0.0949933	-7.91623	2.4482e-15	3.44707e-11	0.680419	-0.555504	0.0952955	-5.82928	5.56676e-09	6.37895e-05	0.525922	-0.927079	0.0957819	-9.67906	3.7009e-22	5.83855e-18	0.15305	-2.70793	0.111263	-24.338	7.76925e-131	1.62168e-126	605.8	580.4	545.8	636.6	637.6	712.4	525	491.4	518.3	164.7	134.4	146.2	962.6	946	1009.9
FLT3LG	1050.37	1399.23	3126.63	857.033	3579.27	0.29341	-1.76901	0.156025	-11.338	8.50784e-30	1.39809e-25	0.3909	-1.35513	0.155866	-8.69421	3.49241e-18	4.89845e-14	0.873512	-0.195101	0.154874	-1.25974	0.207762	1	0.239307	-2.06307	0.156707	-13.1651	1.39354e-39	2.39536e-35	847.8	865.5	1437.8	1442.2	1397.5	1358	3332.1	3035.7	3012.1	764.7	840.5	965.9	3854.5	3493.3	3390
FLT4	482.6	483.633	116.9	150.333	9.26667	52.5217	5.71484	0.374915	15.243	1.83134e-52	3.37662e-48	52.6386	5.71805	0.375243	15.2382	1.97104e-52	3.48914e-48	12.7075	3.66761	0.379953	9.6528	4.78303e-22	7.53088e-18	16.3029	4.02706	0.379083	10.6232	2.3257e-26	3.63855e-22	479.8	448	520	554	504.7	392.2	116.9	102.6	131.2	120.6	142	188.4	7.9	12.4	7.5
FLVCR1	13736.1	9935.7	12524.5	15813.3	1643.77	8.36139	3.06374	0.0929253	32.97	2.18987e-238	4.8096e-234	6.04761	2.59637	0.093076	27.8951	3.05902e-171	6.48053e-167	7.62355	2.93046	0.0929518	31.5267	3.74307e-218	8.21566e-214	9.62542	3.26685	0.0929222	35.1568	9.14158e-271	2.01197e-266	15149	13881.9	12177.3	9672.7	9583.6	10550.8	12703.9	12269.7	12599.9	15691.1	16098.1	15650.8	1536.8	1884.2	1510.3
FLVCR2	6553.63	11039.9	8339.1	4368.7	13540.7	0.484016	-1.04687	0.0708492	-14.7761	2.09044e-49	3.81045e-45	0.815333	-0.294538	0.0706757	-4.16746	3.08015e-05	0.288148	0.61589	-0.699255	0.0707269	-9.8867	4.75446e-23	7.57005e-19	0.32251	-1.63258	0.0712812	-22.9034	4.2955e-116	8.84014e-112	6462.5	6359.6	6838.8	11132.8	10897.9	11089	8484.5	8283.8	8249	3919	4360.8	4826.3	13205.6	13280.7	14135.7
FLYWCH1	1014.63	1211.97	704.867	511.733	584.267	1.73366	0.793824	0.148644	5.34045	9.27175e-08	0.00106597	2.07189	1.05095	0.148669	7.06905	1.55998e-12	1.98211e-08	1.20421	0.268087	0.149529	1.79288	0.0729925	1	0.874467	-0.193524	0.150995	-1.28166	0.199962	1	880	1000.7	1163.2	1318.9	1309.5	1007.5	646.5	696.6	771.5	485.9	538.6	510.7	687.4	474.5	590.9
FLYWCH2	429.767	278.033	153.333	83.3667	1157.63	0.371179	-1.42981	0.187394	-7.63	2.34759e-14	3.24742e-10	0.240213	-2.05761	0.19046	-10.8034	3.31635e-27	5.10154e-23	0.132373	-2.91731	0.193876	-15.0473	3.59436e-51	6.72612e-47	0.0723131	-3.7896	0.203775	-18.597	3.3997e-77	6.61344e-73	378.8	355.5	555	329.2	273.4	231.5	157.4	132.6	170	96.5	92.8	60.8	1244.4	1058.8	1169.7
FMC1	387.133	341.1	350.033	449.6	917.867	0.421376	-1.24682	0.121611	-10.2526	1.15239e-24	1.81778e-20	0.371699	-1.4278	0.123861	-11.5274	9.59896e-31	1.51692e-26	0.380931	-1.3924	0.12239	-11.3767	5.46034e-30	9.20886e-26	0.489824	-1.02966	0.121472	-8.47652	2.32036e-17	3.28981e-13	345.9	379.5	436	353.1	347.9	322.3	302.6	386.2	361.3	436	486.5	426.3	937.6	958.3	857.7
FMN1	280.2	340.133	400.3	782.567	313.033	0.894651	-0.160603	0.128081	-1.25392	0.20987	1	1.08796	0.12162	0.128062	0.949697	0.342266	1	1.28183	0.358203	0.125773	2.84801	0.00439934	1	2.50162	1.32286	0.123266	10.7318	7.21961e-27	1.13471e-22	259.2	310.1	271.3	331.2	334.6	354.6	432.6	390.4	377.9	705.6	788.5	853.6	283.1	318.4	337.6
FMN2	2.7	9.6	6.93333	4.16667	0	10.5727	3.40228	1.50825	2.25577	0.0240849	1	35.9749	5.16892	1.46464	3.52913	0.000416932	1	26.0013	4.70051	1.46869	3.20049	0.00137196	1	15.4587	3.95035	1.49332	2.64534	0.00816093	1	6.4	0.9	0.8	12.9	8.6	7.3	6.1	9.2	5.5	2.5	2.8	7.2	0	0	0
FMNL1	831.3	1091.5	1215.23	315.367	859.8	0.967397	-0.0478203	0.130848	-0.365465	0.714764	1	1.2709	0.345852	0.130642	2.64732	0.0081132	1	1.41447	0.500256	0.130051	3.84662	0.000119758	1	0.366409	-1.44847	0.135991	-10.6513	1.71962e-26	2.6931e-22	762.6	836.8	894.5	1177.6	1138.4	958.5	1192.2	1172.9	1280.6	267.9	333.2	345	726.9	848.6	1003.9
FMNL2	3128.1	3402.9	4755.43	4728.5	747.433	4.18174	2.0641	0.0679714	30.3673	1.48669e-202	3.23891e-198	4.54856	2.18541	0.0681238	32.08	8.38479e-226	1.81766e-221	6.35635	2.6682	0.0675282	39.5124	0	0	6.31979	2.65988	0.0676367	39.3259	0	0	3187.2	3149.2	3047.9	3344.9	3376.1	3487.7	4764.2	4619.9	4882.2	4559.7	4817	4808.8	783.5	779	679.8
FMNL3	462.733	608.933	1083.6	321.933	435.967	1.06136	0.0859157	0.152499	0.563384	0.573173	1	1.39721	0.482546	0.152176	3.17098	0.00151925	1	2.48623	1.31396	0.150196	8.74827	2.1664e-18	3.26087e-14	0.737131	-0.440008	0.155048	-2.83789	0.00454129	1	412.5	424	551.7	631.6	607	588.2	1132.6	991	1127.2	272.9	305.7	387.2	413.5	384.9	509.5
FMO1	2948.03	2293.33	124.433	780.9	97.9	30.2185	4.91736	0.189723	25.9186	4.10767e-148	8.75058e-144	23.5047	4.55488	0.190007	23.9722	5.42866e-127	1.11016e-122	1.27485	0.350324	0.201205	1.74113	0.0816611	1	8.00535	3.00096	0.191395	15.6794	2.09115e-55	3.8519e-51	3157.8	3158.5	2527.8	2088.7	2050.3	2741	118.5	131	123.8	788	822.6	732.1	76.4	69.6	147.7
FMO2	1.9	1	0.533333	64.6333	3.66667	0.541281	-0.885552	1.07893	-0.820767	0.411779	1	0.264216	-1.92021	1.25747	-1.52704	0.12675	1	0.146961	-2.7665	1.39149	-1.98816	0.0467941	1	17.2105	4.10522	0.94559	4.34143	1.41557e-05	0.135456	5.7	0	0	2	1	0	0.8	0.8	0	75.7	50.2	68	7.9	3.1	0
FMO3	200.8	509.433	10.2667	353.333	55.1	3.61474	1.85389	0.278144	6.66521	2.64281e-11	3.43513e-07	9.1875	3.19967	0.275448	11.6163	3.40694e-31	5.40034e-27	0.185709	-2.42888	0.361859	-6.71223	1.91677e-11	2.55965e-07	6.37634	2.67273	0.276313	9.67285	3.93285e-22	5.92248e-18	133.2	229.6	239.6	475.4	475.1	577.8	13	5.8	12	399.4	345.5	315.1	76.4	57.2	31.7
FMO4	283.733	87.5	18.1333	663.533	15.8667	18.223	4.18769	0.316106	13.2477	4.65178e-40	8.12759e-36	5.625	2.49185	0.325298	7.6602	1.85638e-14	2.45599e-10	1.15404	0.20669	0.360956	0.572618	0.566903	1	42.6867	5.41572	0.314459	17.2223	1.80613e-66	3.43039e-62	242	329.6	279.6	83.5	85.1	93.9	9.9	24.2	20.3	703.9	638	648.7	6.6	12.4	28.6
FMO5	2771.17	2086.17	1929.97	1894.47	2506.27	1.1058	0.145094	0.109762	1.32189	0.186203	1	0.832255	-0.264902	0.110332	-2.40094	0.0163529	1	0.770186	-0.376722	0.110197	-3.41861	0.000629418	1	0.756134	-0.403286	0.110381	-3.65359	0.000258602	1	2951.6	2839.1	2522.8	1855	2026.5	2377	2107.8	1776	1906.1	2048.5	1876.1	1758.8	2446.7	2306.2	2765.9
FMOD	0.266667	2.36667	0.833333	1.26667	0	1.09928	0.136553	2.49514	0.0547275	0.956356	1	8.79881	3.13731	2.26552	1.38481	0.166111	1	3.0631	1.61499	2.35574	0.685557	0.492993	1	4.78628	2.2589	2.31194	0.97706	0.32854	1	0	0	0.8	3	1	3.1	0.8	1.7	0	0	2.8	1	0	0	0
FMR1	19665.3	43296.4	15544.7	12532.2	4454.57	4.41556	2.1426	0.0688269	31.1302	9.3939e-213	2.05182e-208	9.72166	3.2812	0.0687317	47.7393	0	0	3.4905	1.80343	0.0688881	26.1792	4.58947e-151	9.85819e-147	2.81421	1.49273	0.0689918	21.6364	8.1713e-104	1.66139e-99	19966	20606.2	18423.6	43720.6	41022.3	45146.4	15704.3	16039.5	14890.4	13155.8	12606.3	11834.6	4217.9	4527.4	4618.4
FN1	514158	600156	521658	1.0821e+06	119095	4.31728	2.11012	0.0780997	27.0183	9.00279e-161	1.93065e-156	5.03939	2.33325	0.0781	29.8751	4.13951e-196	8.87759e-192	4.38026	2.13102	0.0780998	27.2858	6.2487e-164	1.34959e-159	9.08619	3.18368	0.0780964	40.766	0	0	541038	506736	494699	634472	578859	587137	539009	501673	524292	1.09963e+06	1.1368e+06	1.00988e+06	105859	124478	126947
FN3K	360	571.533	327.067	432.133	184.867	1.93921	0.955468	0.188126	5.07888	3.79667e-07	0.00425075	3.08115	1.62347	0.18712	8.67609	4.09597e-18	5.73927e-14	1.76136	0.816691	0.188644	4.32926	1.4961e-05	0.157211	2.32815	1.21918	0.187897	6.48857	8.6655e-11	1.06768e-06	298.6	329.6	451.8	569.9	634.7	510	301.1	308.7	371.4	406.9	435.4	454.1	234.4	143.8	176.4
FN3KRP	2623.07	2472.73	2905.23	3305.3	6374.87	0.411334	-1.28162	0.0666147	-19.2393	1.73615e-82	3.45547e-78	0.387734	-1.36686	0.067079	-20.3769	2.68077e-92	5.23903e-88	0.45565	-1.134	0.0664852	-17.0564	3.13097e-65	6.08098e-61	0.518241	-0.948304	0.0664532	-14.2703	3.35364e-46	5.96075e-42	2578.5	2669.7	2621	2461.7	2343.8	2612.7	2911	2916.4	2888.3	3106.9	3429.4	3379.6	6693.6	5951	6480
FNBP1	4744.83	5673.23	4300.13	3345.73	646.867	7.33014	2.87384	0.0751698	38.2313	0	0	8.76471	3.13171	0.0751798	41.6562	0	0	6.6431	2.73186	0.0752702	36.294	2.01154e-288	4.46904e-284	5.16908	2.36991	0.0756569	31.3244	2.17336e-215	4.72663e-211	4676.6	4712.8	4845.1	5644.5	5741	5634.2	4320.2	4196.1	4384.1	3384	3302.5	3350.7	680.8	715.7	544.1
FNBP1L	11154.1	16714	11516.4	8244.3	2043.57	5.46059	2.44906	0.0751291	32.598	4.3828e-233	9.61147e-229	8.18188	3.03243	0.0750635	40.3982	0	0	5.63777	2.49512	0.0751249	33.213	6.99176e-242	1.54238e-237	4.03652	2.01311	0.0753117	26.7304	2.08779e-157	4.43362e-153	11487.8	10789.1	11185.5	15545	16637.9	17959.1	11731	11420.4	11397.9	8958	8080.8	7694.1	1938.4	2080.5	2111.8
FNBP4	7425.6	7050.3	7517.5	9630.7	4103.9	1.80899	0.855182	0.0795222	10.754	5.67435e-27	9.1181e-23	1.71766	0.780446	0.0796551	9.79781	1.1505e-22	1.69883e-18	1.83169	0.873178	0.0795256	10.9798	4.77806e-28	7.94687e-24	2.34655	1.23054	0.0794617	15.4859	4.31711e-54	7.91024e-50	6890	7488	7898.8	7263.7	6685.4	7201.8	7795.2	7696.5	7060.8	10168.7	9318.9	9404.5	4311.4	4284.7	3715.6
FNDC1	98.4333	1729.67	59.1667	2758.33	28.6	3.48262	1.80017	0.228865	7.86563	3.67243e-15	5.15168e-11	61.5668	5.94408	0.216716	27.428	1.2717e-165	2.68303e-161	2.10345	1.07276	0.237483	4.51719	6.26646e-06	0.0674522	98.177	6.61731	0.216335	30.5882	1.75524e-205	3.80449e-201	88.8	116.6	89.9	1829.1	1699.5	1660.4	61.1	51.7	64.7	2677.6	2943.8	2653.6	19.8	46.4	19.6
FNDC10	1799.33	1502.7	1647.5	336.4	44.8	40.0711	5.32449	0.193187	27.5614	3.2323e-167	6.95591e-163	33.4703	5.06481	0.193556	26.1672	6.28138e-151	1.3113e-146	36.6753	5.19674	0.19328	26.887	3.11497e-159	6.71494e-155	7.48675	2.90434	0.197312	14.7195	4.82924e-49	8.68346e-45	1887.5	1851.4	1659.1	1626.2	1635.5	1246.4	1554.5	1495.7	1892.3	319.5	341.7	348	46.1	38.6	49.7
FNDC11	2.1	2.7	2.8	7.56667	3.6	0.603299	-0.729054	1.21764	-0.598746	0.549342	1	0.760145	-0.395653	1.21364	-0.326004	0.744421	1	0.789276	-0.341397	1.19328	-0.2861	0.774802	1	2.14628	1.10184	1.1403	0.96627	0.333909	1	2.9	0.9	2.5	4	1	3.1	3.1	2.5	2.8	5.8	6.6	10.3	0	10.8	0
FNDC3A	17483	18471.2	14190	22241.8	6460.83	2.70653	1.43644	0.0652427	22.0169	1.98419e-107	4.09756e-103	2.85941	1.51572	0.0652792	23.219	2.92695e-119	5.93907e-115	2.19682	1.13542	0.065307	17.3858	1.05638e-67	2.0628e-63	3.44333	1.78381	0.0652157	27.3524	1.01155e-164	2.15521e-160	17611.6	17499.5	17337.8	17370.1	18029.7	20013.7	14619.8	14183.3	13766.9	22828.5	22623.7	21273.1	6141.9	6807.3	6433.3
FNDC3B	16362.9	15108.1	15351.8	24873.5	8190.3	1.99807	0.998606	0.0850438	11.7423	7.73861e-32	1.28871e-27	1.8448	0.883467	0.0851076	10.3806	3.03893e-25	4.59608e-21	1.87461	0.90659	0.0850616	10.658	1.59924e-26	2.62962e-22	3.03736	1.60282	0.0849917	18.8585	2.50013e-79	4.88775e-75	17063.1	16756.2	15269.3	14705.5	14602.9	16016	15664.5	15122.7	15268.3	25817.3	25801.3	23002	7495.6	7785.7	9289.6
FNDC4	836.433	740.4	82.1	89.5	59.5333	14.1397	3.82168	0.270486	14.1289	2.51967e-45	4.51096e-41	12.5162	3.64572	0.27095	13.4553	2.86479e-41	4.82287e-37	1.38725	0.472229	0.282098	1.67399	0.0941329	1	1.51478	0.599104	0.282341	2.12192	0.0338446	1	781.2	837.8	890.3	750.9	655.7	814.6	81.8	76.7	87.8	108.2	62.5	97.8	32.9	40.2	105.5
FNDC5	226.9	218.967	180.967	546.467	219.833	1.0294	0.0418034	0.168054	0.248749	0.803555	1	0.991488	-0.0123322	0.169977	-0.0725523	0.942162	1	0.819885	-0.286506	0.170143	-1.68391	0.0921985	1	2.47658	1.30835	0.164063	7.97468	1.52776e-15	2.10388e-11	249.9	220.3	210.5	198.9	204.6	253.4	176.5	184.4	182	564.1	524.4	550.9	272.6	162.3	224.6
FNDC7	2.4	2.63333	1.33333	14.7667	0	8.97481	3.16588	1.50457	2.10418	0.035363	1	9.88639	3.30544	1.51267	2.18517	0.0288767	1	5.14171	2.36225	1.56504	1.50938	0.131201	1	55.3923	5.79161	1.43881	4.02528	5.69077e-05	0.517689	3.6	1.9	1.7	4	2.9	1	2.3	0.8	0.9	20.8	14.2	9.3	0	0	0
FNDC8	2.33333	0.333333	3.06667	15.2	0	8.60114	3.10453	1.71844	1.80659	0.0708256	1	1.33665	0.418617	2.023	0.206929	0.836065	1	11.4549	3.51789	1.70153	2.06748	0.0386887	1	56.7223	5.82584	1.65764	3.51455	0.000440507	1	0	3.7	3.3	1	0	0	3.8	1.7	3.7	3.3	10.4	31.9	0	0	0
FNDC9	3.2	6.56667	4.03333	12.1333	0.433333	6.0305	2.59228	1.52545	1.69935	0.0892532	1	12.6603	3.66224	1.50014	2.44126	0.0146361	1	7.83975	2.97081	1.51265	1.96397	0.0495332	1	23.2012	4.53613	1.48295	3.05885	0.00222186	1	0	4.6	5	9	7.6	3.1	6.1	4.2	1.8	9.2	6.6	20.6	1.3	0	0
FNIP1	7893.47	10734.7	8241.43	11367.7	1592.57	4.96144	2.31076	0.100893	22.903	4.34025e-116	9.04985e-112	6.74732	2.75431	0.100854	27.3099	3.23283e-164	6.81577e-160	5.18047	2.37308	0.100885	23.5227	2.39218e-122	5.0506e-118	7.14551	2.83704	0.100817	28.1404	3.14458e-174	6.7335e-170	7575.9	7837.9	8266.6	10542	10295.7	11366.4	8524.3	8432.3	7767.7	11579	11650.3	10873.9	1287.9	1653.9	1835.9
FNIP2	2264.5	3011.37	990.967	1939.47	164.833	13.6553	3.77139	0.12564	30.0175	5.79819e-198	1.26209e-193	18.1564	4.18241	0.12555	33.3128	2.52289e-243	5.49687e-239	5.97615	2.57922	0.126969	20.3138	9.70248e-92	1.98008e-87	11.6975	3.54812	0.125966	28.1673	1.47137e-174	3.15168e-170	2257.7	2156.9	2378.9	3000.8	2887.7	3145.6	1057.7	911.8	1003.4	2031.1	1992.5	1794.8	205.4	168.5	120.6
FNTA	4611.37	3909.1	4540.8	4632.93	10619.1	0.434294	-1.20326	0.101442	-11.8615	1.87535e-32	3.13634e-28	0.368098	-1.44184	0.101703	-14.1769	1.27352e-45	2.19352e-41	0.427624	-1.22559	0.101464	-12.0791	1.36281e-33	2.35331e-29	0.43635	-1.19644	0.101521	-11.7851	4.65714e-32	7.6405e-28	4979.5	4735.9	4118.7	3354.9	3875.1	4497.3	4612.2	4476.4	4533.8	4958.3	4601.2	4339.3	10216.3	10334.6	11306.4
FNTB	1164.6	1150.87	1209.47	1696.4	2469.07	0.472074	-1.08292	0.0701561	-15.4358	9.40283e-54	1.74206e-49	0.466101	-1.10129	0.0709471	-15.5226	2.43819e-54	4.34777e-50	0.489962	-1.02926	0.0700979	-14.6832	8.26393e-49	1.53189e-44	0.687345	-0.540893	0.069385	-7.79553	6.41406e-15	8.72825e-11	1200.8	1133.1	1159.9	1114	1107.9	1230.7	1188.4	1230.5	1209.5	1674.9	1773.9	1640.4	2353.2	2487	2567
FOCAD	4864.63	4018.3	4816.67	3787.93	3017.33	1.61286	0.689624	0.0882788	7.81188	5.63401e-15	7.88141e-11	1.33214	0.413743	0.0885882	4.67041	3.00599e-06	0.0303124	1.59693	0.675302	0.0882987	7.64793	2.04243e-14	2.89882e-10	1.25595	0.328774	0.0885831	3.71148	0.000206054	1	5096.9	5114.5	4382.5	3926.8	3820.6	4307.5	4836.1	4747.5	4866.4	3729.3	4100.5	3534	2725.9	3153.2	3172.9
FOLH1B	6713.8	3253.57	610.467	6155.7	9077.23	0.739638	-0.43511	0.115331	-3.77269	0.000161496	1	0.358402	-1.48035	0.115883	-12.7745	2.27578e-37	3.74776e-33	0.0671871	-3.89567	0.119045	-32.7242	7.06224e-235	1.55546e-230	0.678143	-0.560339	0.115419	-4.85482	1.20498e-06	0.0123463	7614.6	6959.4	5567.4	2908.3	3353.2	3499.2	554.1	589	688.3	6321.2	6419.6	5726.3	9605.2	8371.5	9255
FOS	499.567	576.6	261.933	6150.23	3125.77	0.159714	-2.64643	0.109854	-24.0904	3.15175e-128	6.63443e-124	0.184364	-2.43937	0.110115	-22.1531	9.74563e-109	1.95332e-104	0.0839374	-3.57454	0.114645	-31.1792	2.04221e-213	4.47735e-209	1.96722	0.976157	0.105023	9.29468	1.47655e-20	2.18573e-16	456.1	494.3	548.3	568.9	525.7	635.2	298.1	241.9	245.8	5374.3	6658.1	6418.3	3201.3	3116.1	3059.9
FOSB	447.1	466.267	405.667	3807.53	39.9333	11.254	3.49237	0.208056	16.7857	3.10585e-63	5.92379e-59	11.7438	3.55383	0.208551	17.0406	4.10535e-65	7.56452e-61	10.2215	3.35354	0.208435	16.0892	3.0391e-58	5.80772e-54	95.897	6.58341	0.205376	32.0554	1.84721e-225	4.02988e-221	366.6	406.4	568.3	437.6	474.1	487.1	418	405.4	393.6	3551.3	3902.7	3968.6	34.2	47.9	37.7
FOSL1	352.567	168.367	326.7	391.5	834	0.423094	-1.24095	0.150582	-8.24104	1.70724e-16	2.44699e-12	0.202084	-2.30697	0.158629	-14.5432	6.44858e-48	1.12102e-43	0.391727	-1.35208	0.151129	-8.94653	3.66843e-19	5.58628e-15	0.46864	-1.09345	0.150718	-7.25492	4.019e-13	5.26569e-09	365.9	340.7	351.1	199.9	165.4	139.8	318.7	319.5	341.9	310.4	396.6	467.5	758.5	833.1	910.4
FOSL2	1724.07	1514.9	1482.23	1178.3	1538.8	1.12044	0.164065	0.0985967	1.664	0.096112	1	0.984613	-0.0223716	0.09923	-0.225452	0.821628	1	0.963224	-0.0540571	0.0989096	-0.54653	0.584701	1	0.765188	-0.386115	0.0997038	-3.87262	0.000107673	0.953768	1628.3	1580.2	1963.7	1579.5	1568.6	1396.6	1504	1435.7	1507	1065	1187.9	1282	1546	1576.6	1493.8
FOXA1	9036.03	11622.7	8426.93	3426.93	3599.4	2.50967	1.3275	0.130448	10.1764	2.52622e-24	3.97324e-20	3.22818	1.69072	0.130434	12.9623	2.00182e-38	3.31822e-34	2.34045	1.22679	0.130471	9.40277	5.31445e-21	8.2645e-17	0.951818	-0.0712424	0.130931	-0.544122	0.586357	1	8390.1	8265.6	10452.4	12546.2	12646.2	9675.7	8126.1	8394.7	8760	3434.8	3546.8	3299.2	4333.8	3439.2	3025.2
FOXA2	3184.77	4313.73	5652.8	3678	4009.2	0.794176	-0.33247	0.0780208	-4.2613	2.03244e-05	0.205216	1.07602	0.105709	0.0778983	1.35701	0.174777	1	1.40984	0.495529	0.0775298	6.39146	1.64305e-10	2.13843e-06	0.917221	-0.124658	0.0780014	-1.59815	0.110009	1	3101.3	3318.6	3134.4	4322.6	4664.7	3953.9	5732.5	5455.8	5770.1	3540.4	3771.1	3722.5	4133.6	4255.3	3638.7
FOXA3	6329.23	6602.9	2267.3	1408.17	1244.73	5.08656	2.34669	0.0866076	27.0956	1.10839e-161	2.37828e-157	5.30694	2.40788	0.0866911	27.7754	8.60466e-170	1.82135e-165	1.82153	0.865149	0.0875659	9.87998	5.08449e-23	8.09248e-19	1.13246	0.179456	0.0887187	2.02275	0.0430992	1	5980.6	6163.3	6843.8	6622.2	6877.5	6309	2085.6	2264.1	2452.2	1497.7	1440.7	1286.1	1193.1	1265.9	1275.2
FOXB1	5.66667	106.467	1.93333	8.23333	0.5	10.9307	3.45032	1.32814	2.59785	0.009381	1	204.566	7.67643	1.29244	5.9395	2.85891e-09	3.30919e-05	3.73729	1.90199	1.40089	1.35771	0.174557	1	15.9277	3.99347	1.31985	3.0257	0.00248058	1	3.6	0.9	12.5	126.3	112.8	80.3	2.3	1.7	1.8	8.3	12.3	4.1	0	1.5	0
FOXB2	0.233333	0.333333	0.3	0	0	1.09927	0.136539	4.85661	0.0281142	0.977571	1	1.33664	0.418613	4.85678	0.0861914	0.931314	1	1.12363	0.168164	4.85678	0.0346246	0.972379	1	1	0	4.85678	0	1	1	0.7	0	0	0	1	0	0	0	0.9	0	0	0	0	0	0
FOXC1	163.733	84.3667	202.167	134.133	141.367	1.15842	0.212162	0.231878	0.914971	0.360207	1	0.596874	-0.744502	0.241826	-3.07866	0.00207931	1	1.4289	0.514908	0.230575	2.23315	0.0255393	1	0.948469	-0.0763271	0.234768	-0.325117	0.745092	1	172.6	163.8	154.8	83.5	84.1	85.5	203.3	168.5	234.7	134	133.5	134.9	154.1	188.6	81.4
FOXC2	0	0	0	0.3	0	1	0	4.85661	0	1	1	1	0	4.85678	0	1	1	1	0	4.85678	0	1	1	1.25001	0.321936	4.85678	0.0662859	0.94715	1	0	0	0	0	0	0	0	0	0	0	0.9	0	0	0	0
FOXD1	28.9667	14.2667	34.1	6.03333	16.8333	1.73191	0.792368	0.608094	1.30303	0.192563	1	0.854268	-0.22724	0.631304	-0.359953	0.718882	1	2.03721	1.02659	0.605936	1.69423	0.0902218	1	0.357315	-1.48473	0.677159	-2.19259	0.0283368	1	24.3	34.3	28.3	17.9	13.4	11.5	21.4	29.2	51.7	4.2	5.7	8.2	11.9	35.6	3
FOXD2	54.0333	56.1	15.9333	4.5	12.8333	4.17618	2.06219	0.49174	4.19365	2.74503e-05	0.274338	4.33134	2.11481	0.493543	4.28496	1.82771e-05	0.17409	1.22203	0.289283	0.517735	0.558748	0.576334	1	0.354759	-1.49509	0.609917	-2.4513	0.014234	1	48.7	43.5	69.9	74.6	36.3	57.4	13	11.7	23.1	7.5	1.9	4.1	17.1	12.4	9
FOXD3	49.3	72.6333	52.6667	36.9667	78.4667	0.626698	-0.674157	0.306568	-2.19904	0.0278749	1	0.925979	-0.110948	0.303165	-0.365967	0.71439	1	0.669835	-0.578123	0.30572	-1.89102	0.0586214	1	0.471683	-1.08411	0.316036	-3.43034	0.00060282	1	40.8	47.2	59.9	88.5	79.3	50.1	44.3	59.2	54.5	39.9	35	36	80.3	54.1	101
FOXE1	142.767	115.867	85.5667	10.4	169.567	0.840254	-0.251102	0.311879	-0.805127	0.420746	1	0.683103	-0.549824	0.31501	-1.74542	0.080912	1	0.504042	-0.988383	0.316346	-3.12438	0.00178182	1	0.0617815	-4.01668	0.39363	-10.2042	1.8988e-24	2.91959e-20	114.6	173.1	140.6	126.3	111.8	109.5	74.1	88.4	94.2	11.6	11.4	8.2	201.5	230.3	76.9
FOXE3	167.067	36.8	82.4333	49.8667	2.9	57.6285	5.84871	0.623017	9.38772	6.13158e-21	9.30957e-17	12.6988	3.66662	0.635231	5.77211	7.82837e-09	8.91104e-05	28.4526	4.83049	0.625932	7.71728	1.18843e-14	1.69434e-10	17.1866	4.10321	0.630653	6.50629	7.70303e-11	9.51093e-07	165.4	152.7	183.1	37.8	39.2	33.4	90.9	75.1	81.3	53.3	40.7	55.6	2.6	4.6	1.5
FOXF1	6.56667	3.26667	3.06667	3.33333	15.3667	0.432665	-1.20868	0.827211	-1.46115	0.143975	1	0.215297	-2.2156	0.899016	-2.46447	0.0137215	1	0.200118	-2.32108	0.887813	-2.61437	0.00893911	1	0.211017	-2.24457	0.893693	-2.51156	0.0120198	1	9.3	3.7	6.7	4	4.8	1	3.1	3.3	2.8	0	3.8	6.2	7.9	20.1	18.1
FOXF2	9.66667	5.33333	14.5	3.73333	46.8333	0.204243	-2.29164	0.568731	-4.02939	5.59206e-05	0.544555	0.11285	-3.14752	0.628031	-5.01173	5.39431e-07	0.00568075	0.306098	-1.70794	0.551887	-3.09472	0.00196998	1	0.0791206	-3.6598	0.661669	-5.53117	3.18105e-08	0.000354974	7.9	11.1	10	7	4.8	4.2	13	9.2	21.3	2.5	6.6	2.1	76.4	34	30.1
FOXG1	258.9	182.2	125.833	120.467	30.0667	8.64002	3.11103	0.244079	12.746	3.28068e-37	5.64408e-33	6.07871	2.60376	0.24732	10.5279	6.4239e-26	9.77654e-22	4.19276	2.0679	0.249003	8.30471	1.00063e-16	1.47493e-12	3.99874	1.99955	0.250548	7.98068	1.45531e-15	2.00439e-11	264.2	246.2	266.3	184	187.4	175.2	123	116.8	137.7	93.2	124	144.2	29	35.6	25.6
FOXH1	2857.47	1786.9	4401.43	3015.07	7697.97	0.371193	-1.42976	0.102544	-13.9429	3.47326e-44	6.18831e-40	0.23219	-2.10662	0.103452	-20.3633	3.5422e-92	6.92111e-88	0.57172	-0.80662	0.102213	-7.89153	2.98495e-15	4.30101e-11	0.391579	-1.35262	0.102618	-13.1812	1.12621e-39	1.93698e-35	2831.3	2828	2913.1	1981.3	1932.8	1446.6	4176.5	4450.5	4577.3	2702.5	3168.1	3174.6	7716.8	7504.4	7872.7
FOXI1	0.3	0	0	0	0	1.09925	0.136517	4.85661	0.0281095	0.977575	1	1	0	4.85678	0	1	1	1	0	4.85678	0	1	1	1	0	4.85678	0	1	1	0	0.9	0	0	0	0	0	0	0	0	0	0	0	0	0
FOXI2	6.96667	3	18.3333	7.66667	166.367	0.0422671	-4.56432	0.471308	-9.68436	3.51386e-22	5.40854e-18	0.017961	-5.79898	0.610418	-9.50002	2.09851e-21	3.05879e-17	0.110192	-3.18191	0.415989	-7.64902	2.02524e-14	2.87524e-10	0.0452902	-4.46466	0.476533	-9.36904	7.31982e-21	1.08773e-16	6.4	3.7	10.8	5	1.9	2.1	21.4	14.2	19.4	3.3	10.4	9.3	184.4	109.7	205
FOXI3	658.933	237.067	75.5	27.4333	3.4	194.869	7.60636	0.566595	13.4247	4.33336e-41	7.60938e-37	70.0652	6.13063	0.568404	10.7857	4.02215e-27	6.18285e-23	22.2554	4.47608	0.57262	7.81684	5.41648e-15	7.76777e-11	8.13765	3.02461	0.586209	5.15961	2.47462e-07	0.00263671	693.1	689.6	594.1	243.7	215.1	252.4	74.1	60.9	91.5	29.1	27.5	25.7	4	6.2	0
FOXJ1	18.0333	49	65.7667	51.9667	46	0.391284	-1.35371	0.394206	-3.43403	0.000594681	1	1.06786	0.0947202	0.371244	0.255143	0.798613	1	1.43203	0.518065	0.364111	1.42282	0.154787	1	1.12547	0.170523	0.369131	0.461957	0.644112	1	16.5	17.6	20	63.7	59.3	24	70.3	64.2	62.8	37.4	46.4	72.1	44.8	51	42.2
FOXJ2	6167.63	5237.37	6012.3	5486.73	823.767	7.50017	2.90692	0.113245	25.6694	2.57079e-145	5.46678e-141	6.36876	2.67101	0.113419	23.55	1.25581e-122	2.55682e-118	7.31136	2.87014	0.113264	25.3403	1.14862e-141	2.45679e-137	6.67245	2.73822	0.113358	24.1555	6.53595e-129	1.36209e-124	6140.2	6028.2	6334.5	4956.2	5256.3	5499.6	6107.8	6107.3	5821.8	5562.4	5833.6	5064.2	683.5	1037.2	750.6
FOXK1	10506.8	10674.3	11586.8	9287.77	370.2	28.2993	4.8227	0.105392	45.7595	0	0	28.7507	4.84553	0.105442	45.9546	0	0	31.2075	4.96382	0.105373	47.1072	0	0	25.0134	4.64463	0.105466	44.0393	0	0	10552.6	10311.4	10656.3	11548.6	10614	9860.3	11322.1	11582.3	11856.1	8269.1	9966.3	9627.9	418.8	301.4	390.4
FOXK2	10992.3	8969.5	11663.8	9714.17	1421.27	7.73625	2.95163	0.103513	28.5147	7.70286e-179	1.66582e-174	6.31278	2.65827	0.103634	25.6506	4.16569e-145	8.6513e-141	8.20851	3.03712	0.103503	29.3433	2.90776e-189	6.33542e-185	6.83594	2.77314	0.103584	26.7718	6.88262e-158	1.46187e-153	11474.2	10936.3	10566.4	9560.3	9553	7795.2	11219.7	11764.1	12007.7	8636	10097	10409.5	1393.2	1602.9	1267.7
FOXL2	20.5	17	64.4667	6.73333	169.6	0.119986	-3.05906	0.383127	-7.98445	1.41152e-15	1.99547e-11	0.100844	-3.3098	0.399023	-8.29476	1.08808e-16	1.49535e-12	0.379175	-1.39906	0.357565	-3.91275	9.12509e-05	0.905665	0.0388473	-4.68604	0.465638	-10.0637	7.99271e-24	1.2236e-19	13.6	20.4	27.5	17.9	25.8	7.3	51.2	70.1	72.1	3.3	6.6	10.3	201.5	176.2	131.1
FOXL3	18.7	28.4667	43.0333	13.3333	3.76667	4.87165	2.28441	0.664614	3.4372	0.000587765	1	7.39385	2.88633	0.660005	4.37319	1.22445e-05	0.118368	11.1995	3.48537	0.65176	5.34762	8.91169e-08	0.00105497	3.46511	1.7929	0.678142	2.64384	0.00819708	1	17.9	15.7	22.5	39.8	14.3	31.3	42	40	47.1	13.3	13.3	13.4	5.3	0	6
FOXM1	1922.3	1741.1	3025.67	2970.4	757.467	2.53958	1.34459	0.0868489	15.4819	4.59535e-54	8.52162e-50	2.30033	1.20184	0.087424	13.7473	5.2896e-43	8.98385e-39	3.9978	1.99921	0.0862444	23.1807	7.12546e-119	1.50076e-114	3.92494	1.97267	0.0863938	22.8335	2.13347e-115	4.38727e-111	1937.7	2031.9	1797.3	1787.3	1654.6	1781.4	2951.5	3120.8	3004.7	2958	3007.2	2946	697.9	703.3	871.2
FOXN1	74.0333	115.7	156.567	29.2333	16.7667	4.48875	2.16632	0.323954	6.68712	2.27611e-11	2.96395e-07	7.00686	2.80877	0.3213	8.74188	2.29256e-18	3.22448e-14	9.48616	3.24582	0.317761	10.2147	1.70477e-24	2.75304e-20	1.77579	0.828465	0.345413	2.39848	0.0164634	1	70.2	62.9	89	122.3	108	116.8	163.5	151	155.2	32.5	28.4	26.8	9.2	17	24.1
FOXN2	7008.2	6315.17	4462.6	4880	519.633	13.4664	3.75129	0.10043	37.3523	2.32508e-305	5.16028e-301	12.1334	3.60092	0.100569	35.8054	9.11595e-281	2.0025e-276	8.57464	3.10008	0.100674	30.7932	3.22727e-208	7.06675e-204	9.37755	3.22921	0.100686	32.0722	1.07575e-225	2.34697e-221	7434.2	7101.1	6489.3	5881.2	6078.4	6985.9	4530.4	4394.7	4462.7	5025.7	5089.7	4524.6	579.4	533.3	446.2
FOXN3	4023.93	3900.87	4045.57	8884.13	4135.13	0.973359	-0.0389555	0.0553883	-0.703315	0.481859	1	0.943621	-0.0837207	0.055707	-1.50287	0.132871	1	0.978496	-0.0313624	0.0554072	-0.566034	0.571371	1	2.14897	1.10365	0.0547624	20.1534	2.51473e-90	5.01889e-86	4049.3	3970.3	4052.2	4070	3936.3	3696.3	4028.3	4056	4052.4	8991.3	8997	8664.1	4070.4	4348.1	3986.9
FOXN4	0.233333	1	1.7	6.96667	4.33333	0.0677531	-3.88357	1.73863	-2.2337	0.0255028	1	0.229652	-2.12248	1.52643	-1.39049	0.16438	1	0.39073	-1.35576	1.40673	-0.963768	0.335162	1	1.60689	0.684272	1.31469	0.520482	0.602728	1	0.7	0	0	3	0	0	0.8	2.5	1.8	9.2	7.6	4.1	4	0	9
FOXO1	1792.67	2754.83	1863.03	1284.47	383.1	4.67851	2.22605	0.142943	15.573	1.11114e-54	2.06683e-50	7.18907	2.84581	0.142706	19.9417	1.76839e-88	3.43315e-84	4.86209	2.28158	0.142922	15.9638	2.28549e-57	4.35684e-53	3.35196	1.74501	0.143594	12.1524	5.5718e-34	9.2464e-30	1747.9	1610.7	2019.4	2900.3	2791.2	2573	1936.6	1871.1	1781.4	1267.2	1341.3	1244.9	409.5	474.5	265.3
FOXO3	2008.37	5139.03	1969.5	2411.1	131	15.3684	3.94189	0.137102	28.7516	8.66134e-182	1.87561e-177	39.3337	5.29769	0.136554	38.7957	0	0	15.073	3.9139	0.137143	28.5388	3.87277e-179	8.41358e-175	18.4499	4.20554	0.137046	30.6872	8.43895e-207	1.83032e-202	1868.2	1972.7	2184.2	5781.7	5386.3	4249.1	1948.8	1995.4	1964.3	2275.7	2466.7	2490.9	121.2	137.6	134.2
FOXO4	28340.2	33656.1	3301.67	4301.77	1609.57	17.6233	4.13942	0.0770624	53.7151	0	0	20.9292	4.38744	0.0770649	56.9318	0	0	2.05266	1.03749	0.078071	13.2891	2.67785e-40	4.78772e-36	2.67561	1.41987	0.0779058	18.2254	3.2434e-74	6.2669e-70	27933.6	28227.5	28859.4	33430.3	34006.2	33531.8	3165.5	3193.4	3546.1	4450.7	4494.3	3960.3	1465.7	1769.8	1593.2
FOXO6	85.2333	80.9667	68.8333	29.9667	1.5	58.641	5.87384	0.880232	6.67305	2.50532e-11	3.25818e-07	55.7498	5.80089	0.881277	6.58237	4.62997e-11	5.67587e-07	47.2922	5.56353	0.881241	6.31329	2.73157e-10	3.5311e-06	20.4952	4.35721	0.888736	4.90271	9.45239e-07	0.00975959	76.6	75.9	103.2	98.5	87	57.4	61.9	64.2	80.4	20.8	33.1	36	0	1.5	3
FOXP1	1034.2	1206.87	386.467	1436.67	442.2	2.33139	1.22119	0.136879	8.92169	4.5924e-19	6.82568e-15	2.7205	1.44387	0.136955	10.5427	5.49e-26	8.36238e-22	0.871248	-0.198845	0.140324	-1.41704	0.156471	1	3.23918	1.69563	0.136509	12.4213	2.00185e-35	3.3565e-31	1065.5	1063.6	973.5	1298	1145.1	1177.5	407.3	352	400.1	1516.9	1423.6	1369.5	570.2	350.9	405.5
FOXP2	10.9333	36.8	3.36667	57.1333	9.56667	1.13738	0.185717	0.63484	0.292542	0.769872	1	3.83808	1.94039	0.607916	3.19187	0.00141357	1	0.349316	-1.51739	0.724025	-2.09578	0.036102	1	5.95375	2.5738	0.60177	4.27705	1.89389e-05	0.179332	12.2	14.8	5.8	57.7	27.7	25	3.1	3.3	3.7	51.6	66.3	53.5	13.2	15.5	0
FOXP3	32.5333	44.7	28.8	104	1.86667	16.7956	4.07001	0.819447	4.96678	6.8075e-07	0.00751957	23.1613	4.53364	0.818148	5.54135	3.00149e-08	0.000333076	14.9874	3.90568	0.82099	4.75727	1.96224e-06	0.0217573	53.8785	5.75164	0.812475	7.07916	1.45035e-12	1.87531e-08	24.3	41.7	31.6	66.6	26.8	40.7	32.1	36.7	17.6	93.2	88	130.8	2.6	1.5	1.5
FOXP4	4916.43	4722.37	9847.67	6652.6	676.067	7.27112	2.86218	0.188055	15.2199	2.61088e-52	4.81158e-48	6.98458	2.80417	0.188136	14.905	3.05617e-50	5.36328e-46	14.5638	3.86431	0.187904	20.5654	5.60436e-94	1.14704e-89	9.8381	3.29838	0.188006	17.544	6.60592e-69	1.26246e-64	4656.6	4413.8	5678.9	5653.4	5415	3098.7	8830	9776.2	10936.8	5354.3	6833.2	7770.3	715.1	738.8	574.3
FOXQ1	31.8667	25.0333	64.9333	4.2	133.533	0.236944	-2.07738	0.34238	-6.06748	1.2993e-09	1.60905e-05	0.186645	-2.42163	0.356286	-6.79689	1.06905e-11	1.33139e-07	0.485007	-1.04392	0.328961	-3.17339	0.0015067	1	0.0303632	-5.04153	0.508061	-9.92309	3.3038e-23	5.02508e-19	20.8	32.4	42.4	25.9	21	28.2	58.8	66.7	69.3	1.7	4.7	6.2	180.4	125.2	95
FOXR1	5.23333	2.66667	3.2	1.13333	6.76667	0.773249	-0.370996	1.23106	-0.301362	0.763138	1	0.391547	-1.35274	1.29143	-1.04748	0.29488	1	0.482151	-1.05244	1.25898	-0.835951	0.403182	1	0.176044	-2.50599	1.39654	-1.79443	0.0727453	1	3.6	4.6	7.5	7	1	0	5.3	2.5	1.8	2.5	0.9	0	7.9	12.4	0
FOXR2	0	0	0	0	1.5	0.100297	-3.31765	4.78234	-0.69373	0.487852	1	0.121949	-3.03564	4.78252	-0.634738	0.525599	1	0.102515	-3.28609	4.78252	-0.687106	0.492016	1	0.114045	-3.13232	4.78252	-0.654953	0.512498	1	0	0	0	0	0	0	0	0	0	0	0	0	0	0	4.5
FOXRED1	5860.43	4440.07	4386.9	8207.43	7219.37	0.811708	-0.300968	0.0681906	-4.41362	1.01655e-05	0.104756	0.614937	-0.701489	0.0686171	-10.2232	1.56032e-24	2.34516e-20	0.607596	-0.718816	0.0684494	-10.5014	8.50861e-26	1.39082e-21	1.13685	0.185039	0.068055	2.71896	0.00654883	1	5926.1	6198.5	5456.7	4409.2	4157.1	4753.9	4204.8	4500.6	4455.3	8153.4	8244.5	8224.4	7179.6	6947.9	7530.6
FOXRED2	1394.8	1406.07	1382.87	2409.33	354.633	3.9268	1.97335	0.132379	14.9068	2.975e-50	5.4392e-46	3.95772	1.98467	0.13269	14.9572	1.39861e-50	2.45722e-46	3.89234	1.96064	0.132424	14.8058	1.34421e-49	2.49955e-45	6.78127	2.76156	0.131848	20.945	2.08301e-97	4.20142e-93	1538.1	1450.6	1195.7	1429.3	1373.6	1415.3	1371.8	1371.5	1405.3	2269	2533	2426	413.5	391.1	259.3
FOXS1	193.5	229.433	323.933	87.3	42.2667	4.56213	2.18971	0.230168	9.51351	1.84334e-21	2.81754e-17	5.40637	2.43466	0.230315	10.571	4.06137e-26	6.19237e-22	7.63103	2.93188	0.227658	12.8784	5.95255e-38	1.05187e-33	2.0607	1.04313	0.239657	4.35261	1.34527e-05	0.128944	175.4	163.8	241.3	234.7	218.9	234.7	304.9	319.5	347.4	90.7	89.9	81.3	48.7	51	27.1
FPGS	1338.1	1026.53	1272.17	2377.63	2375.3	0.563097	-0.828544	0.0918523	-9.0204	1.87405e-19	2.79871e-15	0.432295	-1.20991	0.0931859	-12.9838	1.51121e-38	2.50679e-34	0.535381	-0.901361	0.0920217	-9.7951	1.18181e-22	1.87282e-18	1.00051	0.000741128	0.0910095	0.00814341	0.993503	1	1306.8	1431.1	1276.4	1102	1062.9	914.7	1245.7	1216.3	1354.5	2140.1	2464.8	2528	2404.6	2318.6	2402.7
FPGT	985.1	1205.37	1144.63	1205.43	1762.33	0.559209	-0.83854	0.109606	-7.6505	2.00206e-14	2.77485e-10	0.683702	-0.54856	0.109581	-5.00597	5.55825e-07	0.00584728	0.649531	-0.622529	0.109284	-5.69646	1.22324e-08	0.000149981	0.684303	-0.547293	0.109415	-5.00197	5.67473e-07	0.0059335	1070.5	972	912.8	1087.1	1112.6	1416.4	1199.8	1074.5	1159.6	1275.6	1252.3	1088.4	1772.5	1800.7	1713.8
FRAS1	18815.3	27613.5	2608.77	8320.53	508.033	37.0137	5.20999	0.119241	43.6929	0	0	54.3205	5.76343	0.119219	48.3433	0	0	5.13163	2.35942	0.120048	19.6539	5.3527e-86	1.08264e-81	16.3682	4.03282	0.119441	33.7643	6.6044e-250	1.44874e-245	20635.5	19133.4	16677.1	30917.8	25899.4	26023.4	2549.5	2627.8	2649	8244.9	8846.5	7870.2	516.2	405	602.9
FRAT1	258.1	251.5	373.567	100.9	110.367	2.3411	1.22719	0.225832	5.43406	5.50854e-08	0.000640093	2.28325	1.19109	0.227015	5.24675	1.54809e-07	0.00167194	3.38988	1.76123	0.224379	7.84938	4.18084e-15	6.00996e-11	0.915091	-0.128014	0.234976	-0.544794	0.585895	1	247	276.8	250.5	261.6	280.1	212.8	366.1	371.2	383.4	101.5	89	112.2	88.2	72.6	170.3
FRAT2	733.9	769.967	964	386.4	390.7	1.88316	0.913153	0.12555	7.27323	3.51004e-13	4.74417e-09	1.97617	0.982704	0.126027	7.79754	6.3126e-15	8.42101e-11	2.47488	1.30736	0.124855	10.471	1.17367e-25	1.9159e-21	0.991217	-0.0127269	0.129084	-0.0985938	0.921461	1	761.9	751.7	688.1	809.6	819.2	681.1	1061.5	968.5	862	386.1	377.7	395.4	331.9	448.3	391.9
FREM1	11.3333	18.0333	5.6	154	81.4667	0.138879	-2.8481	0.606676	-4.6946	2.67125e-06	0.0285611	0.221734	-2.17309	0.596579	-3.6426	0.000269903	1	0.0688423	-3.86056	0.649258	-5.94611	2.74583e-09	3.44409e-05	1.89431	0.92167	0.567189	1.62498	0.104167	1	10	14.8	9.2	18.9	14.3	20.9	5.3	5	6.5	108.2	145.8	208	10.5	69.6	164.3
FREM2	966.167	5736.57	814.633	8400.13	467.567	2.067	1.04754	0.126644	8.27156	1.32221e-16	1.8983e-12	12.2718	3.61728	0.124771	28.9914	8.44389e-185	1.80074e-180	1.74368	0.802135	0.127131	6.30952	2.79894e-10	3.61679e-06	17.9687	4.16741	0.124597	33.4472	2.82469e-245	6.18946e-241	1048.3	1041.4	808.8	6607.3	5418.8	5183.6	915.6	771.6	756.7	7829.7	8669.5	8701.2	464.9	496.2	441.6
FRG1	1598.47	1351	1317.3	1177.8	2949.77	0.541879	-0.883958	0.105671	-8.36521	6.00082e-17	8.66218e-13	0.457916	-1.12685	0.1064	-10.5906	3.29435e-26	5.0252e-22	0.446552	-1.1631	0.106072	-10.9652	5.61693e-28	9.33533e-24	0.399584	-1.32343	0.10658	-12.4173	2.10604e-35	3.53035e-31	1584.6	1495.9	1714.9	1187.6	1438.6	1426.8	1363.4	1283	1305.5	1363.8	1125.5	1044.1	3106.5	2790	2952.8
FRK	22.6333	40.9	7.86667	1.23333	64	0.355335	-1.49275	0.450442	-3.31397	0.000919825	1	0.641472	-0.640542	0.44118	-1.45188	0.146534	1	0.12276	-3.02608	0.501986	-6.02821	1.65781e-09	2.0963e-05	0.019445	-5.68446	0.835321	-6.80512	1.00966e-11	1.27651e-07	25.8	21.3	20.8	26.9	59.3	36.5	4.6	12.5	6.5	0.8	1.9	1	40.8	77.3	73.9
FRMD1	245.667	399.567	124.467	20.2333	3.03333	84.4596	6.40019	0.628926	10.1764	2.52779e-24	3.97545e-20	137.385	7.10208	0.628453	11.3009	1.29885e-29	2.0362e-25	42.7578	5.41812	0.630798	8.5893	8.74987e-18	1.30653e-13	6.93698	2.79431	0.652122	4.28495	1.82783e-05	0.17337	216.3	196.2	324.5	469.5	421.5	307.7	116.2	125.1	132.1	18.3	20.8	21.6	0	4.6	4.5
FRMD3	6810.03	7453.1	4836.3	3851.77	1426.03	4.77705	2.25612	0.0964847	23.3832	6.33462e-121	1.32603e-116	5.22778	2.3862	0.0965308	24.7196	6.58889e-135	1.35758e-130	3.3928	1.76248	0.0966741	18.2311	2.92299e-74	5.79776e-70	2.70196	1.43401	0.0969219	14.7955	1.56675e-49	2.82297e-45	7088.3	6913.2	6428.6	6824.1	7268.5	8266.7	5212.8	4680	4616.1	3840	4024.8	3690.5	1339.3	1315.4	1623.4
FRMD4A	589.3	887.867	218.367	4115.27	604.767	0.97324	-0.0391319	0.154707	-0.252942	0.800313	1	1.46522	0.551115	0.154093	3.57651	0.000348214	1	0.360492	-1.47196	0.160101	-9.19399	3.78542e-20	5.82727e-16	6.7911	2.76365	0.152062	18.1745	8.22306e-74	1.58763e-69	688.1	573.9	505.9	956.8	865.1	841.7	211.7	241.1	202.3	4061.3	4215	4069.5	794.1	537.9	482.3
FRMD4B	5288.93	2219.27	10427.8	2903.37	5224.23	1.01263	0.018112	0.0965299	0.187631	0.851166	1	0.424855	-1.23496	0.0975799	-12.6558	1.03855e-36	1.70312e-32	1.99665	0.997584	0.0962591	10.3635	3.63302e-25	5.90184e-21	0.556019	-0.846794	0.0971259	-8.71851	2.81886e-18	4.04676e-14	5246.6	5384.8	5235.4	2039	2158.4	2460.4	10762.7	10532	9988.8	3110.3	2870	2729.8	4468.1	5366.7	5837.9
FRMD5	137.4	156.433	165.633	227.4	17.4667	7.8858	2.97926	0.362029	8.22933	1.88267e-16	2.6973e-12	8.98646	3.16775	0.362391	8.74127	2.30512e-18	3.24192e-14	9.52126	3.25115	0.361137	9.00254	2.20562e-19	3.3682e-15	13.0532	3.70633	0.360222	10.289	7.89719e-25	1.2179e-20	130.3	146.3	135.6	216.8	135.7	116.8	175	202.7	119.2	225.5	205.4	251.3	14.5	6.2	31.7
FRMD6	5718.5	5624.33	7045.8	8670.47	4501.4	1.27038	0.345261	0.064134	5.38344	7.30769e-08	0.000844477	1.24937	0.321205	0.0643138	4.99434	5.90382e-07	0.00620256	1.56531	0.646448	0.0639996	10.1008	5.47792e-24	8.80302e-20	1.92598	0.945593	0.063938	14.7892	1.71919e-49	3.09712e-45	5925.4	5845.8	5384.3	5366	5690.3	5816.7	7381.7	6837.2	6918.5	8312.3	9140	8559.1	4527.4	4399.1	4577.7
FRMD7	7.46667	14.6	14.5333	64.4667	1	7.62291	2.93034	1.11401	2.63045	0.00852722	1	15.0706	3.91366	1.10064	3.55582	0.000376803	1	14.9811	3.90507	1.09732	3.55874	0.000372644	1	66.5431	6.05622	1.08355	5.58926	2.28041e-08	0.000256227	7.2	10.2	5	18.9	13.4	11.5	15.3	11.7	16.6	65.7	58.7	69	0	0	3
FRMD8	6417.97	5082.7	7760.53	3905.87	2779.23	2.30878	1.20713	0.0966793	12.4859	8.90774e-36	1.52002e-31	1.82845	0.87062	0.0969224	8.98265	2.64315e-19	3.76411e-15	2.79162	1.4811	0.096607	15.3312	4.73054e-53	8.90667e-49	1.40452	0.490076	0.0970776	5.04829	4.45771e-07	0.00468773	6388.7	6175.4	6689.8	5262.5	5149.3	4836.3	7680.6	7600.5	8000.5	3344.1	3858.2	4515.3	2920.8	2533.4	2883.5
FRMPD1	43.7333	96.9	71.6667	118	39.6	1.10706	0.146739	0.357236	0.410762	0.681247	1	2.45382	1.29503	0.348857	3.71221	0.000205458	1	1.81831	0.862602	0.35025	2.46282	0.0137851	1	2.98927	1.57979	0.346488	4.55944	5.12899e-06	0.0505769	38.7	42.6	49.9	115.4	67.9	107.4	76.4	77.6	61	101.5	138.2	114.3	26.3	23.2	69.3
FRMPD2	950.2	1232.5	77.3333	975.367	25.4	37.1388	5.21486	0.232615	22.4184	2.60231e-111	5.39876e-107	48.1927	5.59074	0.232528	24.0433	9.81463e-128	2.00915e-123	3.02057	1.59482	0.247055	6.45532	1.07993e-10	1.41266e-06	38.1522	5.2537	0.232751	22.5722	8.13327e-113	1.66838e-108	919.4	1068.3	862.9	1355.7	1105.9	1235.9	71.1	85.1	75.8	1020.9	957.9	947.3	27.7	9.3	39.2
FRMPD3	67.3333	101.267	328.133	21.1	2.06667	34.7259	5.11794	0.759699	6.7368	1.61915e-11	2.11606e-07	52.1986	5.70594	0.758622	7.52145	5.41706e-14	7.10827e-10	169.244	7.40296	0.755278	9.80164	1.10768e-22	1.75579e-18	10.8752	3.44297	0.774174	4.44728	8.69633e-06	0.0844762	59.4	61.1	81.5	118.4	83.2	102.2	287.4	382.9	314.1	17.5	29.3	16.5	0	6.2	0
FRMPD4	9.56667	4.33333	8.13333	103.067	53.2	0.180385	-2.47085	0.484747	-5.0972	3.4472e-07	0.00386604	0.0816321	-3.61472	0.579177	-6.24113	4.34418e-10	5.18043e-06	0.155714	-2.68303	0.495903	-5.4104	6.28828e-08	0.0007495	1.94762	0.961713	0.42618	2.25659	0.0240337	1	7.9	8.3	12.5	5	3.8	4.2	9.9	11.7	2.8	101.5	96.5	111.2	25	78.8	55.8
FRRS1	19770.1	16603.4	18198.3	7722.2	26619.7	0.742695	-0.429158	0.0852193	-5.03592	4.75555e-07	0.00530101	0.623704	-0.681066	0.0852941	-7.98491	1.40624e-15	1.89575e-11	0.683644	-0.548683	0.0852376	-6.43711	1.2177e-10	1.58984e-06	0.290101	-1.78538	0.0855422	-20.8713	9.77038e-97	1.96902e-92	20927.6	20478.4	17904.4	14945.2	15917.2	18947.8	18511.3	18014.9	18068.8	7728.2	7995.6	7442.8	26608.6	26037.3	27213.2
FRRS1L	23.4667	29.9667	8.33333	5.5	2.03333	11.9933	3.58415	0.900783	3.97893	6.92258e-05	0.669275	15.2972	3.93519	0.900109	4.37191	1.23166e-05	0.11904	4.26722	2.0933	0.925623	2.2615	0.0237283	1	2.90542	1.53875	0.949152	1.62118	0.104979	1	20	21.3	29.1	19.9	33.5	36.5	7.6	10	7.4	10.8	4.7	1	0	4.6	1.5
FRS2	22952.4	22515.9	13559.9	18010.9	4779.23	4.80206	2.26365	0.0806925	28.0528	3.68908e-173	7.9592e-169	4.71057	2.2359	0.0807285	27.6965	7.68479e-169	1.62564e-164	2.83692	1.50433	0.0808045	18.6169	2.34609e-77	4.6781e-73	3.76835	1.91393	0.0807614	23.6986	3.72679e-124	7.72825e-120	24287.4	23230.5	21339.2	21586.3	21603.7	24357.8	13556	13622.8	13500.8	19029.3	18588.5	16414.8	5004.1	4929.2	4404.4
FRS3	532.033	959.033	734.567	637.433	235.667	2.2568	1.17428	0.19937	5.88995	3.86306e-09	4.70174e-05	4.07139	2.02552	0.198481	10.2051	1.88101e-24	2.82396e-20	3.11784	1.64055	0.198663	8.25794	1.48205e-16	2.17906e-12	2.70477	1.43551	0.199228	7.20536	5.78928e-13	7.56312e-09	400.3	511	684.8	1175.6	1003.7	697.8	713.8	777.5	712.4	564.1	688.1	660.1	231.8	261.2	214
FRY	387.433	441.633	307.867	912.133	135.2	2.88045	1.5263	0.221587	6.88803	5.65716e-12	7.45896e-08	3.28201	1.71458	0.221795	7.73045	1.07167e-14	1.42307e-10	2.28864	1.19449	0.222529	5.3678	7.9703e-08	0.000945676	6.77819	2.7609	0.219858	12.5576	3.60959e-36	6.08072e-32	403.1	349	410.2	441.6	435.9	447.4	315.6	317	291	872.8	927.6	936	100.1	222.6	82.9
FRZB	79.3667	118.333	115.067	109.333	1512.87	0.0527142	-4.24566	0.156712	-27.0922	1.21634e-161	2.60966e-157	0.078213	-3.67645	0.152539	-24.1017	2.40085e-128	4.9179e-124	0.0760006	-3.71785	0.149941	-24.7953	1.00705e-135	2.14673e-131	0.0726862	-3.78217	0.152671	-24.7734	1.73455e-135	3.63164e-131	89.5	70.4	78.2	132.3	108	114.7	111.6	112.6	121	135.6	95.6	96.8	1434.1	1434.4	1670.1
FSBP	260.833	221.967	162.833	273	190.3	1.37593	0.460402	0.181527	2.53627	0.0112039	1	1.17045	0.22706	0.184068	1.23356	0.217365	1	0.859523	-0.218392	0.185303	-1.17857	0.23857	1	1.43789	0.523954	0.182049	2.87809	0.0040009	1	277.1	266.6	238.8	255.6	201.7	208.6	174.2	161.8	152.5	243.8	274.5	300.7	148.8	247.3	174.8
FSCB	0	3.1	0	0	0	1	0	4.36716	0	1	1	11.4692	3.51969	4.23219	0.831647	0.405608	1	1	0	4.36728	0	1	1	1	0	4.36728	0	1	1	0	0	0	2	1	6.3	0	0	0	0	0	0	0	0	0
FSCN1	7575.9	3230.67	14702.4	10934.4	38724.8	0.195649	-2.35366	0.114102	-20.6277	1.54965e-94	3.14672e-90	0.0834322	-3.58325	0.114709	-31.2379	3.2633e-214	7.04546e-210	0.379666	-1.3972	0.113945	-12.262	1.44847e-34	2.51338e-30	0.282341	-1.82449	0.114032	-15.9999	1.28045e-57	2.37716e-53	8636.4	7734.3	6357	3366.8	3381.9	2943.3	14863.6	14235.9	15007.7	9192.7	11708	11902.6	36751.2	37977.9	41445.4
FSCN2	30.1	90.2	28.7	138.833	12.7333	2.29355	1.19758	0.47396	2.52676	0.011512	1	6.85478	2.77711	0.461959	6.01159	1.83712e-09	2.14112e-05	2.17958	1.12405	0.475434	2.36426	0.0180659	1	10.5432	3.39824	0.458707	7.4083	1.2793e-13	1.69443e-09	29.4	18.5	42.4	80.6	112.8	77.2	26	34.2	25.9	125.6	134.4	156.5	27.7	1.5	9
FSCN3	1.93333	5.43333	4.36667	22.8333	0	7.1627	2.8405	1.47589	1.9246	0.0542789	1	20.1922	4.33572	1.41754	3.05862	0.00222357	1	16.421	4.03747	1.4191	2.8451	0.00443974	1	85.2965	6.41441	1.38191	4.6417	3.45548e-06	0.0344304	1.4	1.9	2.5	4	1.9	10.4	6.1	4.2	2.8	23.3	13.3	31.9	0	0	0
FSD1	39.2	78.9667	44.6333	75.2667	154.2	0.253187	-1.98172	0.307242	-6.45003	1.11829e-10	1.43063e-06	0.512616	-0.964048	0.297568	-3.23976	0.00119629	1	0.288708	-1.79231	0.304749	-5.88127	4.07122e-09	5.07762e-05	0.487484	-1.03657	0.297352	-3.48601	0.000490277	1	26.5	37	54.1	92.5	86	58.4	39	45.9	49	80.7	48.3	96.8	162	143.8	156.8
FSD1L	27.0667	73.6333	69.7333	86.9667	51.2	0.521375	-0.939606	0.321729	-2.92049	0.00349485	1	1.42829	0.51429	0.302852	1.69816	0.0894781	1	1.35368	0.436892	0.301112	1.45093	0.146801	1	1.68467	0.752466	0.299646	2.51118	0.0120328	1	22.2	31.5	27.5	98.5	65	57.4	72.6	69.2	67.4	81.5	79.5	99.9	71.1	43.3	39.2
FSD2	834.3	1021.17	843.433	1322.6	335.733	2.48507	1.31328	0.115962	11.3251	9.85391e-30	1.61841e-25	3.04185	1.60495	0.115932	13.8439	1.3843e-43	2.3576e-39	2.51422	1.33011	0.115987	11.4678	1.91562e-30	3.24275e-26	3.93898	1.97782	0.115122	17.1802	3.73359e-66	7.08411e-62	767.6	819.2	916.1	1059.3	920.5	1083.7	862.8	886.8	780.7	1241.4	1269.3	1457.1	323.9	326.1	357.2
FSHB	2.9	6.96667	9.2	12.3333	0	10.5208	3.39517	1.46107	2.32376	0.0201386	1	26.0644	4.70401	1.42533	3.30029	0.000965835	1	34.5646	5.11122	1.41255	3.61844	0.000296385	1	46.0233	5.52429	1.40889	3.92104	8.8169e-05	0.788055	1.4	5.6	1.7	11.9	4.8	4.2	13.8	9.2	4.6	10	8.5	18.5	0	0	0
FSHR	0	0	0	0	0	n/a	n/a	n/a	n/a	n/a	n/a	n/a	n/a	n/a	n/a	n/a	n/a	n/a	n/a	n/a	n/a	n/a	n/a	n/a	n/a	n/a	n/a	n/a	n/a	0	0	0	0	0	0	0	0	0	0	0	0	0	0	0
FSIP1	62.2333	85	69.2	88.4	36	1.73395	0.79406	0.2681	2.96181	0.00305837	1	2.36869	1.24409	0.266191	4.67367	2.95859e-06	0.0298462	1.92967	0.948353	0.266691	3.556	0.000376551	1	2.47245	1.30594	0.264612	4.93531	8.00249e-07	0.00828657	57.3	62	67.4	87.5	73.6	93.9	71.1	61.7	74.8	98.2	91.8	75.2	31.6	40.2	36.2
FSIP2	33.5667	358.3	32.6	35.6333	0.433333	64.5469	6.01228	1.219	4.93215	8.13298e-07	0.00894302	688.301	9.4269	1.21281	7.77275	7.67981e-15	1.02203e-10	62.6631	5.96954	1.21936	4.89565	9.79827e-07	0.0110368	68.4614	6.09722	1.21949	4.9998	5.73904e-07	0.00599902	37.2	35.2	28.3	485.4	318.3	271.2	23.7	49.2	24.9	36.6	31.2	39.1	1.3	0	0
FST	1441.9	917.1	1218.9	4570.67	20532.9	0.07025	-3.83136	0.110835	-34.5682	7.60641e-262	1.67851e-257	0.0446625	-4.48479	0.11244	-39.886	0	0	0.0593605	-4.07435	0.111204	-36.6384	6.99353e-294	1.55473e-289	0.222601	-2.16747	0.109682	-19.7614	6.39469e-87	1.26864e-82	1686.3	1531.1	1108.3	853.4	942.5	955.4	1227.4	1182.9	1246.4	4537.3	4583.2	4591.5	20627.4	20602.7	20368.5
FSTL1	55948.6	45109	19732.7	14502.1	15819.8	3.53693	1.8225	0.0701998	25.9616	1.34658e-148	2.86997e-144	2.85161	1.51177	0.0702363	21.5241	9.25537e-103	1.83904e-98	1.24744	0.318971	0.0703374	4.53487	5.76391e-06	0.0621695	0.916749	-0.125402	0.0704455	-1.78013	0.0750549	1	58601.1	54702.6	54542	41630.9	44086.8	49609.4	20218.6	19139.4	19840	14089.4	14746.5	14670.5	14897.7	16284	16277.6
FSTL3	2359.63	1024.2	1793.03	1215.57	894.6	2.64238	1.40184	0.105094	13.3389	1.37412e-40	2.40733e-36	1.14701	0.197877	0.107136	1.84697	0.0647521	1	2.00779	1.00561	0.105487	9.53295	1.52873e-21	2.39262e-17	1.36088	0.444538	0.106472	4.17514	2.97802e-05	0.277403	2348.7	2302.2	2428	1111	1010.4	951.2	1825	1730.2	1823.9	1176.5	1221.1	1249.1	738.8	1054.2	890.8
FSTL4	151.733	490.733	161.6	530.533	17.6667	8.51956	3.09078	0.356901	8.66004	4.71617e-18	6.91296e-14	27.5805	4.78558	0.353581	13.5346	9.77167e-42	1.64897e-37	9.07989	3.18268	0.356675	8.92317	4.53122e-19	6.88927e-15	29.8151	4.89797	0.353317	13.8628	1.06398e-43	1.86962e-39	101.7	122.2	231.3	477.4	528.6	466.2	159.7	156	169.1	528.4	556.6	506.6	19.8	1.5	31.7
FSTL5	1.36667	0	0	6.03333	0	5.12024	2.35621	2.16419	1.08873	0.276275	1	1	0	2.37788	0	1	1	1	0	2.37788	0	1	1	22.6354	4.50051	2.09142	2.15189	0.0314061	1	1.4	1.9	0.8	0	0	0	0	0	0	8.3	5.7	4.1	0	0	0
FTCD	159.433	106.433	63.5333	25.3333	2.43333	65.8939	6.04207	0.704903	8.57149	1.02156e-17	1.49025e-13	44.0248	5.46025	0.706966	7.72349	1.13189e-14	1.50224e-10	26.1764	4.71019	0.708874	6.64461	3.04019e-11	4.04254e-07	10.3818	3.37599	0.72047	4.68581	2.78858e-06	0.0279527	179	178.7	120.6	103.4	125.2	90.7	49.7	65.1	75.8	14.1	34.1	27.8	1.3	1.5	4.5
FTCDNL1	1074.8	1247.07	470.033	1422.93	336.3	3.19196	1.67444	0.122153	13.7077	9.12441e-43	1.61447e-38	3.7021	1.88835	0.122249	15.4467	7.93971e-54	1.41319e-49	1.39565	0.480942	0.125018	3.84699	0.000119576	1	4.2258	2.07923	0.121843	17.0648	2.71395e-65	5.13831e-61	1142.8	1116.4	965.2	1307.9	1086.8	1346.5	470.8	467.2	472.1	1478.6	1387.7	1402.5	371.4	363.2	274.3
FTH1	86254.6	98567.5	78532	46420.2	113258	0.761571	-0.39295	0.072505	-5.41963	5.97223e-08	0.000692838	0.870289	-0.200433	0.0725077	-2.7643	0.00570446	1	0.693379	-0.528284	0.0725105	-7.28562	3.20192e-13	4.44363e-09	0.409875	-1.28675	0.0725557	-17.7346	2.26754e-70	4.34482e-66	84722.4	86605.1	87436.2	97393.4	101566	96742.7	74035.3	77825.7	83734.9	51243.6	45166	42850.9	115800	116739	107236
FTL	104858	141591	121806	77439.9	186636	0.561828	-0.831798	0.0757538	-10.9803	4.75411e-28	7.70499e-24	0.758644	-0.398504	0.0757501	-5.26078	1.43444e-07	0.00155049	0.652636	-0.615649	0.0757494	-8.12744	4.3844e-16	6.39948e-12	0.414927	-1.26907	0.0757731	-16.7483	5.82588e-63	1.0973e-58	99436	99057.7	116080	134076	140350	150348	122978	119331	123109	79864.1	80086.5	72369	195702	186815	177391
FTMT	0	0	0	0.566667	0	1	0	4.85661	0	1	1	1	0	4.85678	0	1	1	1	0	4.85678	0	1	1	2.22782	1.15563	4.82604	0.239457	0.810751	1	0	0	0	0	0	0	0	0	0	0.8	0.9	0	0	0	0
FTO	3078.67	3265.2	2581.4	2910.1	3977.67	0.773902	-0.369777	0.0795005	-4.65125	3.29927e-06	0.0350812	0.820788	-0.284918	0.0796657	-3.57642	0.000348338	1	0.649007	-0.623694	0.0797526	-7.82037	5.26704e-15	7.55557e-11	0.731884	-0.450313	0.0797344	-5.64766	1.6265e-08	0.000184104	2998.9	3141.8	3095.3	3103.2	3140	3552.4	2672.5	2464.3	2607.4	3178.5	2782.9	2768.9	3924.3	3779.2	4229.5
FTSJ1	1072.47	791.367	1070.97	1218.43	3677.43	0.291737	-1.77726	0.0808589	-21.9798	4.4985e-107	9.28445e-103	0.215221	-2.21611	0.0829479	-26.7169	2.99553e-157	6.28732e-153	0.29138	-1.77902	0.0809301	-21.9822	4.26122e-107	8.86632e-103	0.331525	-1.59281	0.0808573	-19.699	2.19747e-86	4.35604e-82	1077	1072.9	1067.5	731	796.2	846.9	1088.3	1077.8	1046.8	1234	1261.8	1159.5	3434.4	4049.7	3548.2
FTSJ3	5848.9	3194.33	5619.37	11551.2	18687.2	0.312992	-1.6758	0.0753705	-22.2342	1.60434e-109	3.32083e-105	0.170917	-2.54863	0.0761555	-33.4662	1.49752e-245	3.26459e-241	0.300715	-1.73353	0.0754103	-22.988	6.14782e-117	1.29221e-112	0.618138	-0.693998	0.0750942	-9.2417	2.42612e-20	3.58192e-16	6112.3	6071.7	5362.7	3283.2	2985.2	3314.6	5737.1	5597.6	5523.4	12080.8	10649.7	11923.2	18840.4	17633.4	19587.7
FUBP1	12528.9	12571.1	19155	11814.3	14430.7	0.868164	-0.203961	0.0729406	-2.79626	0.00516977	1	0.871061	-0.199154	0.0730051	-2.72794	0.00637303	1	1.32737	0.408568	0.0728363	5.60941	2.03023e-08	0.0002471	0.818657	-0.288669	0.0730044	-3.95413	7.68133e-05	0.690321	12748.8	12985.8	11852	12227.9	11855.7	13629.7	19790.6	19599.1	18075.2	11919.3	11526.3	11997.3	14754.2	13342.5	15195.3
FUBP3	8346.5	7063.03	7172.47	10915.1	3278.7	2.54594	1.3482	0.0583904	23.0894	5.91946e-118	1.23681e-113	2.15413	1.10711	0.0586425	18.8789	1.70092e-79	3.24518e-75	2.18771	1.12942	0.0584999	19.3064	4.74709e-83	9.56207e-79	3.32937	1.73525	0.058313	29.7575	1.38716e-194	2.99612e-190	8650	8475.7	7913.8	6944.5	6781	7463.6	7147.1	7223.5	7146.8	10901.7	11226.2	10617.5	3246.1	3215.1	3374.9
FUCA1	2923.2	3967.03	2068.73	1625.07	3982.27	0.734049	-0.446052	0.0946961	-4.71036	2.47284e-06	0.026494	0.996105	-0.00563019	0.0945846	-0.0595255	0.952534	1	0.519308	-0.945338	0.0951509	-9.93514	2.92773e-23	4.6712e-19	0.408298	-1.29231	0.0957648	-13.4946	1.68311e-41	2.9244e-37	2852.8	2754.9	3161.9	3725.9	4060.6	4114.6	2003.8	1895.3	2307.1	1774	1656.5	1444.7	4034.9	3821	4090.9
FUCA2	1697.7	2055	2084.83	3342.13	3359.8	0.505179	-0.985132	0.087831	-11.2162	3.39433e-29	5.55075e-25	0.611485	-0.709612	0.087832	-8.0792	6.5195e-16	8.84631e-12	0.62054	-0.688405	0.0875054	-7.867	3.63257e-15	5.22582e-11	0.994868	-0.00742235	0.0870159	-0.0852988	0.932024	1	1652.7	1725.5	1714.9	1834.1	2020.7	2310.2	2177.3	1994.6	2082.6	3478	3441.7	3106.7	3388.3	3159.4	3531.7
FUNDC1	4493.03	3705.7	3659.17	3810.8	9094.97	0.494064	-1.01723	0.0935512	-10.8735	1.54146e-27	2.4893e-23	0.407414	-1.29543	0.0938689	-13.8004	2.53303e-43	4.30868e-39	0.402375	-1.31339	0.0937225	-14.0136	1.28751e-44	2.3461e-40	0.419109	-1.2546	0.093781	-13.378	8.13048e-41	1.40722e-36	4714.6	4535.9	4228.6	3269.3	3566.4	4281.4	3763.9	3655.5	3558.1	4066.3	3897	3469.1	8755.9	9266.5	9262.5
FUNDC2	5138.33	5389.03	3693.17	4137.83	6481.1	0.792844	-0.334891	0.108979	-3.07297	0.00211937	1	0.831465	-0.266273	0.109058	-2.44157	0.0146235	1	0.569838	-0.811376	0.109193	-7.43066	1.08057e-13	1.51367e-09	0.63858	-0.647061	0.109188	-5.9261	3.10208e-09	3.62447e-05	4943	4759	5713	4639.9	5285	6242.2	3708.1	3632.2	3739.2	4573.9	4193.3	3646.3	6353.9	6308	6781.4
FURIN	32761.4	31684.9	38887.2	13060.9	21767.4	1.50507	0.589834	0.1181	4.99438	5.90252e-07	0.00654649	1.45564	0.541651	0.118118	4.58567	4.52533e-06	0.0451085	1.78649	0.83713	0.118089	7.08897	1.35117e-12	1.85111e-08	0.599977	-0.737021	0.118236	-6.23347	4.56216e-10	5.50014e-06	30494.2	30951.8	36838.1	33215.4	34761.3	27077.9	38110.9	37723.3	40827.5	10568.9	14220.2	14393.5	21230.5	21938.1	22133.5
FUS	27662.9	13899.7	31513.4	32812.4	24039.1	1.15085	0.202699	0.0734072	2.7613	0.00575722	1	0.57826	-0.79021	0.0736053	-10.7358	6.91381e-27	1.06113e-22	1.31102	0.390694	0.0733924	5.32335	1.01874e-07	0.00120283	1.36506	0.448968	0.0734012	6.11663	9.55778e-10	1.139e-05	28743.5	27772	26473.1	14160.4	13850.6	13688.1	31323.7	31870.4	31346	33389.1	31065.1	33982.9	21360.9	24290.7	26465.6
FUT1	703.433	372.233	375.5	270.267	2647.37	0.26566	-1.91235	0.110443	-17.3153	3.60929e-67	6.9598e-63	0.140656	-2.82975	0.115082	-24.589	1.65718e-133	3.40965e-129	0.14181	-2.81797	0.113741	-24.7752	1.65877e-135	3.53533e-131	0.101784	-3.29642	0.117431	-28.071	2.21544e-173	4.74216e-169	660.2	689.6	760.5	356.1	397.6	363	365.3	378.7	382.5	233	267.9	309.9	2650.9	2935.3	2355.9
FUT10	47.7	45.0333	32.3	32.2	71.3	0.671701	-0.574109	0.413919	-1.38701	0.165439	1	0.631674	-0.662748	0.418059	-1.5853	0.112899	1	0.454699	-1.13702	0.421167	-2.69968	0.00694056	1	0.449518	-1.15355	0.423844	-2.72164	0.00649589	1	56.6	32.4	54.1	45.8	39.2	50.1	33.6	38.4	24.9	17.5	36.9	42.2	50	44.8	119.1
FUT11	711.733	629.233	486.5	656.5	288.1	2.48088	1.31085	0.142807	9.17917	4.34447e-20	6.5406e-16	2.19184	1.13215	0.143845	7.87058	3.52999e-15	4.73089e-11	1.69519	0.761447	0.144184	5.28106	1.28438e-07	0.00150864	2.28668	1.19325	0.143457	8.31784	8.95813e-17	1.25942e-12	805.6	707.2	622.4	592.8	634.7	660.2	514.3	454.6	490.6	628.2	696.7	644.6	221.2	341.6	301.5
FUT2	1097.53	1179.73	266.267	554.2	48.4	22.8609	4.51481	0.365504	12.3523	4.73486e-35	8.04215e-31	24.5745	4.61909	0.365594	12.6345	1.36267e-36	2.23314e-32	5.54857	2.47211	0.367779	6.72174	1.7957e-11	2.39905e-07	11.5445	3.52913	0.366393	9.6321	5.85209e-22	8.79335e-18	879.3	1047.9	1365.4	1141.8	1183.4	1214	302.6	256.9	239.3	583.3	514	565.3	22.4	92.7	30.1
FUT4	195.233	666.033	224.5	337.233	176.5	1.11184	0.152955	0.174602	0.87602	0.381019	1	3.79218	1.92303	0.169122	11.3707	5.85496e-30	9.19521e-26	1.27795	0.353832	0.173663	2.03746	0.041604	1	1.92037	0.941388	0.171716	5.48224	4.1998e-08	0.000465842	198.3	193.5	193.9	631.6	684.4	682.1	236.9	192.7	243.9	326.2	378.6	306.9	130.4	230.3	168.8
FUT7	713.5	985.6	543.233	1993.57	251.4	2.84586	1.50886	0.146808	10.2778	8.87253e-25	1.40062e-20	3.93453	1.97619	0.146469	13.4922	1.73802e-41	2.92839e-37	2.16696	1.11567	0.147732	7.55202	4.28547e-14	6.05537e-10	7.95382	2.99165	0.145179	20.6066	2.39274e-94	4.80366e-90	637.3	728.5	774.7	1064.2	1080.1	812.5	502.9	562.3	564.5	1808.9	2011.4	2160.4	201.5	284.4	268.3
FUT8	9467.57	10943.8	6053.97	8853.1	10982.2	0.862105	-0.214064	0.0708842	-3.01991	0.00252851	1	0.996459	-0.00511793	0.0709042	-0.0721809	0.942458	1	0.551311	-0.859062	0.071137	-12.0762	1.41153e-33	2.43729e-29	0.806198	-0.310793	0.0709753	-4.37889	1.19283e-05	0.114751	9671.1	9502.3	9229.3	10113.3	10725.9	11992.2	6383.7	5920.4	5857.8	9198.5	8852.2	8508.6	10905	10560.2	11481.3
FUT9	731.333	2447.73	376.4	833.067	603.367	1.21115	0.276383	0.124725	2.21594	0.0266953	1	4.05578	2.01998	0.122708	16.4617	6.91267e-61	1.25921e-56	0.624042	-0.680286	0.127756	-5.32489	1.01015e-07	0.00119278	1.38127	0.465996	0.124711	3.7366	0.000186524	1	624.4	702.6	867	2408	2383	2552.2	415	334.5	379.7	880.3	876.5	742.4	616.3	609	584.8
FUZ	444.967	530.333	479.633	289.7	125.633	3.53062	1.81992	0.210577	8.64256	5.4968e-18	8.04566e-14	4.21363	2.07507	0.210621	9.85212	6.7112e-23	9.92788e-19	3.80829	1.92914	0.210411	9.16848	4.79756e-20	7.37769e-16	2.29892	1.20096	0.212834	5.64269	1.6741e-08	0.000189407	370.2	497.1	467.6	614.7	629	347.3	486.1	444.6	508.2	261.3	302	305.8	144.9	119	113
FXN	851.267	765.7	617.033	791.067	2290.6	0.371567	-1.42831	0.0805868	-17.7238	2.74642e-70	5.33575e-66	0.334215	-1.58115	0.0820211	-19.2774	8.32317e-83	1.59855e-78	0.269342	-1.89249	0.0822647	-23.0049	4.16485e-117	8.75743e-113	0.345651	-1.53261	0.0815005	-18.8049	6.88257e-79	1.34348e-74	865	869.2	819.6	723.1	787.6	786.4	602.2	646.5	602.4	822.9	837.7	712.6	2354.6	2235.1	2282.1
FXR1	22094	20564.8	25703.4	18649.3	22310.3	0.990335	-0.0140108	0.0633962	-0.221003	0.82509	1	0.921741	-0.117567	0.0634575	-1.85269	0.0639269	1	1.15211	0.204282	0.063371	3.22358	0.00126597	1	0.835974	-0.258469	0.0634666	-4.07253	4.65059e-05	0.426273	22744.3	21507.8	22029.8	19650.8	20168	21875.5	26470.8	25687.2	24952.2	20181.7	17958.1	17808	22211.6	22040.2	22679.2
FXR2	6366	7055.03	6642.07	5315.9	4793.6	1.32824	0.409511	0.0630928	6.49062	8.54858e-11	1.09618e-06	1.47195	0.557724	0.0631585	8.83055	1.04161e-18	1.47242e-14	1.38579	0.47071	0.0630768	7.4625	8.48991e-14	1.1913e-09	1.10908	0.149363	0.0633482	2.3578	0.0183835	1	6204	6041.1	6852.9	6774.4	7202.5	7188.2	6697.8	6569.5	6658.9	5372.6	5123.7	5451.4	4638	4715.9	5026.9
FXYD1	30.5	39.2333	72.4	2.93333	25.5	1.2007	0.26388	0.4054	0.650914	0.515102	1	1.53609	0.619258	0.40421	1.53202	0.125517	1	2.8312	1.50141	0.392179	3.82838	0.000128989	1	0.110156	-3.18238	0.612538	-5.1954	2.04279e-07	0.00218721	32.2	19.4	39.9	38.8	38.2	40.7	60.4	70.9	85.9	1.7	0.9	6.2	29	30.9	16.6
FXYD3	1565.2	1107.53	1631.6	1074.2	14349.8	0.109099	-3.19629	0.0915009	-34.9318	2.44736e-267	5.40745e-263	0.0771871	-3.6955	0.0929097	-39.7751	0	0	0.113726	-3.13636	0.0914581	-34.2929	1.00106e-257	2.21535e-253	0.0747754	-3.74129	0.0928008	-40.3153	0	0	1631.2	1537.6	1526.8	1129.9	1117.4	1075.3	1722.6	1585.8	1586.4	955.2	1055.4	1212	14663.3	15554.4	12831.8
FXYD4	1601.7	1721.73	359.2	258.867	143.5	11.1642	3.48081	0.138922	25.0559	1.50664e-138	3.19196e-134	11.9989	3.58483	0.139084	25.7745	1.71386e-146	3.56397e-142	2.5034	1.32389	0.143403	9.23198	2.65662e-20	4.09572e-16	1.80035	0.848278	0.146461	5.79182	6.96291e-09	8.00944e-05	1538.8	1452.4	1813.9	1661	1684.2	1820	342.4	388.7	346.5	233.8	256.5	286.3	147.5	165.4	117.6
FXYD5	92	51.5667	274.867	34.7667	1194.37	0.076766	-3.70339	0.185764	-19.936	1.98226e-88	3.98831e-84	0.0432987	-4.52953	0.204131	-22.1894	4.35207e-109	8.72503e-105	0.230347	-2.11812	0.174377	-12.1468	5.96447e-34	1.03227e-29	0.0289224	-5.11167	0.216821	-23.5755	6.87466e-123	1.42422e-118	66.6	87.9	121.5	48.7	61.2	44.8	304.9	262.8	256.9	28.3	37.9	38.1	1091.7	1269	1222.4
FXYD6	2840.5	1162.8	588.133	268.833	1036.07	2.74538	1.45701	0.093018	15.6637	2.67773e-55	4.98835e-51	1.12345	0.167939	0.0951128	1.76568	0.0774488	1	0.56844	-0.81492	0.0971673	-8.38677	4.99661e-17	7.39498e-13	0.259747	-1.94482	0.104212	-18.6622	1.00531e-77	1.95753e-73	2974.5	2693.8	2853.2	1098.1	1158.5	1231.8	603.7	573.1	587.6	267.9	269.8	268.8	932.3	1187.1	988.8
FXYD7	2.36667	1	1.36667	0	2.36667	0.995172	-0.00698218	1.98427	-0.00351877	0.997192	1	0.414491	-1.27059	2.09607	-0.606176	0.544398	1	0.571834	-0.806333	2.03041	-0.397128	0.691273	1	0.071424	-3.80745	2.25519	-1.6883	0.0913535	1	2.1	0	5	3	0	0	0.8	3.3	0	0	0	0	2.6	1.5	3
FYB1	74.1333	17.9	41.3	92.9667	244.9	0.303352	-1.72094	0.251434	-6.8445	7.67446e-12	1.00973e-07	0.0732215	-3.77159	0.30684	-12.2917	1.00357e-34	1.62408e-30	0.169639	-2.55946	0.263735	-9.70466	2.88022e-22	4.54988e-18	0.380259	-1.39495	0.249999	-5.57982	2.40764e-08	0.000270089	85.2	81.5	55.7	21.9	18.2	13.6	50.4	37.5	36	99.8	83.3	95.8	205.4	315.3	214
FYB2	40.9	80.8333	15.9667	44.7	35.7333	1.12971	0.175952	0.390837	0.450194	0.652571	1	2.23197	1.15832	0.383882	3.01738	0.0025497	1	0.439391	-1.18642	0.418767	-2.83313	0.00460942	1	1.22924	0.297765	0.391621	0.76034	0.447051	1	43.7	40.7	38.3	86.5	72.6	83.4	13.8	18.4	15.7	36.6	39.8	57.7	64.5	21.6	21.1
FYCO1	27046	37760.8	19547.4	16739.9	5751.27	4.7033	2.23367	0.106217	21.0293	3.53586e-98	7.21882e-94	6.56668	2.71516	0.106204	25.5656	3.68016e-144	7.63632e-140	3.39927	1.76523	0.106258	16.6127	5.64343e-62	1.08839e-57	2.91094	1.54149	0.1063	14.5013	1.18895e-47	2.12751e-43	25686.6	25515.2	29936.1	39975.9	40657.1	32649.5	19128	19312.1	20202.2	14780	18077.4	17362.2	5159.5	5805.7	6288.6
FYN	53.4	55.2667	23.0667	106.233	713.567	0.0748041	-3.74074	0.19553	-19.1313	1.38573e-81	2.75358e-77	0.077389	-3.69173	0.200239	-18.4367	6.6745e-76	1.26395e-71	0.0323872	-4.94843	0.229592	-21.5532	4.94403e-103	1.02411e-98	0.149472	-2.74205	0.183411	-14.9503	1.55039e-50	2.80265e-46	49.4	50.9	59.9	48.7	54.5	62.6	21.4	28.4	19.4	121.5	110.7	86.5	680.8	822.3	637.6
FYTTD1	2316.13	2152.33	3000.77	2030.8	3087.37	0.750192	-0.414669	0.0621185	-6.67545	2.46472e-11	3.20611e-07	0.696981	-0.520809	0.062719	-8.30385	1.00793e-16	1.3857e-12	0.971607	-0.0415545	0.061696	-0.673537	0.500606	1	0.657874	-0.604117	0.0627009	-9.63491	5.69445e-22	8.55819e-18	2375.9	2314.3	2258.2	2016.1	2198.5	2242.4	2957.6	2926.4	3118.3	2075.2	2059.7	1957.5	3155.2	3063.6	3043.3
FZD1	2076.6	1082.83	718.367	425.767	1087.6	1.91042	0.933893	0.145318	6.42655	1.30534e-10	1.66639e-06	0.996111	-0.00562166	0.146565	-0.0383562	0.969404	1	0.660276	-0.598859	0.147154	-4.06961	4.70913e-05	0.478024	0.391701	-1.35217	0.149552	-9.04153	1.54498e-19	2.25937e-15	2168.2	2083.8	1977.8	1061.3	1098.3	1088.9	596.9	709.1	849.1	400.2	495.1	382	916.5	1009.3	1337
FZD10	126.733	33.5	102.467	59.7333	243.667	0.519781	-0.944024	0.192952	-4.89254	9.95428e-07	0.0109089	0.137361	-2.86395	0.231012	-12.3974	2.6995e-35	4.38695e-31	0.418893	-1.25535	0.196031	-6.4038	1.51557e-10	1.97478e-06	0.244306	-2.03324	0.20878	-9.73866	2.06265e-22	3.11356e-18	129.6	116.6	134	37.8	33.5	29.2	86.4	110.1	110.9	54.9	61.5	62.8	273.9	197.8	259.3
FZD2	246.4	234.7	1421.77	50.4	1126.9	0.218891	-2.19172	0.194847	-11.2484	2.35788e-29	3.8608e-25	0.208478	-2.26203	0.196456	-11.5142	1.11913e-30	1.76744e-26	1.26151	0.335155	0.189892	1.76498	0.0775673	1	0.0442912	-4.49683	0.220499	-20.3939	1.89366e-92	3.79112e-88	246.3	192.5	300.4	261.6	271.5	171	1235	1445.7	1584.6	32.5	54.9	63.8	1094.3	1208.7	1077.7
FZD3	1034.23	899.267	823.433	999.667	1521.37	0.680464	-0.55541	0.0894821	-6.20694	5.40264e-10	6.75601e-06	0.591258	-0.758141	0.0906908	-8.35962	6.29189e-17	8.67462e-13	0.54121	-0.885738	0.0903498	-9.80344	1.08815e-22	1.72515e-18	0.657285	-0.605408	0.0900223	-6.72509	1.75482e-11	2.20388e-07	1098.4	1043.3	961	905.1	849.8	942.9	782.6	810.9	876.8	949.4	1061.1	988.5	1402.5	1550.3	1611.3
FZD4	10492.9	13132.6	4989.47	3187	218.167	48.1966	5.59086	0.10413	53.6914	0	0	60.318	5.91452	0.104121	56.8043	0	0	22.9158	4.51827	0.104429	43.2666	0	0	14.6421	3.87205	0.104843	36.9318	1.42758e-298	3.1561e-294	10917.8	10551.2	10009.8	12415.9	12922.5	14059.4	4877.3	4950.2	5140.9	3255	3456.8	2849.2	204.1	228.8	221.6
FZD5	10191.7	7538.53	4366.07	983.1	1783.33	5.71844	2.51562	0.0991022	25.3841	3.77715e-142	8.01965e-138	4.22962	2.08053	0.0992822	20.9557	1.66439e-97	3.27951e-93	2.44962	1.29256	0.0994923	12.9915	1.36696e-38	2.42211e-34	0.551224	-0.859288	0.102106	-8.41568	3.90631e-17	5.52157e-13	11210.7	10567.8	8796.6	7426.8	7565.7	7623.1	4379.1	4314.6	4404.5	883.7	1055.4	1010.2	1581.6	1827	1941.4
FZD6	4144.47	10553.3	6321.23	8273.57	8623.93	0.480589	-1.05713	0.0686121	-15.4073	1.46242e-53	2.70752e-49	1.22381	0.291381	0.0680827	4.27982	1.87047e-05	0.17805	0.733092	-0.447933	0.0682782	-6.56041	5.36591e-11	7.08086e-07	0.95953	-0.0595997	0.0681772	-0.874188	0.382016	1	3983.5	4115.7	4334.2	9693.6	10518.4	11447.8	6486.1	6162.4	6315.2	8484.6	8174.5	8161.6	8201.5	8801.2	8869.1
FZD7	1732.33	2084.3	2153.9	262.733	2045.97	0.847655	-0.238451	0.0938569	-2.54058	0.0110668	1	1.01952	0.0278941	0.0938688	0.29716	0.766344	1	1.05342	0.0750764	0.0935415	0.8026	0.422206	1	0.128436	-2.96087	0.104621	-28.3008	3.37588e-176	7.23519e-172	1836.7	1673.7	1686.6	2055.9	2071.4	2125.6	2090.9	2082.2	2288.6	253.8	269.8	264.6	1735.6	2222.7	2179.6
FZD8	885.633	1184.07	1116.9	621.067	96.1333	9.18973	3.20002	0.185248	17.2742	7.35231e-67	1.41664e-62	12.2913	3.61956	0.185083	19.5564	3.63572e-85	7.01258e-81	11.5876	3.53451	0.184915	19.1143	1.9204e-81	3.85597e-77	6.43942	2.68693	0.186326	14.4206	3.83845e-47	6.85354e-43	846.4	904.4	906.1	1355.7	1304.8	891.7	1021	1061.1	1268.6	524.2	617.2	721.8	106.7	94.3	87.4
FZD9	93.9667	48.2	87.3333	62.0333	257.067	0.365768	-1.451	0.317532	-4.56962	4.88613e-06	0.0514314	0.187635	-2.414	0.330291	-7.30871	2.69709e-13	3.48868e-09	0.339361	-1.55911	0.318482	-4.89543	9.80927e-07	0.0110482	0.240175	-2.05784	0.324424	-6.34305	2.25259e-10	2.74185e-06	113.1	88.9	79.9	50.7	57.4	36.5	87.1	74.2	100.7	36.6	80.5	69	317.4	309.1	144.7
FZR1	6446.87	7496.43	7148.8	4449.9	5440.1	1.18512	0.245027	0.106691	2.2966	0.0216414	1	1.37815	0.462737	0.106708	4.33647	1.44789e-05	0.139084	1.31412	0.394097	0.106658	3.69497	0.000219916	1	0.817823	-0.290139	0.106959	-2.71262	0.00667545	1	6160.3	6280	6900.3	8022.6	8039.9	6426.8	6914	6969.9	7562.5	3754.3	4648.6	4946.8	5224	5498.1	5598.2
G0S2	303.433	240.167	793.433	115.467	4313.73	0.070396	-3.82836	0.141138	-27.1249	5.01148e-162	1.07541e-157	0.0556738	-4.16686	0.144642	-28.8081	1.69652e-182	3.61512e-178	0.183831	-2.44355	0.137022	-17.8333	3.9005e-71	7.68203e-67	0.0267711	-5.22318	0.153775	-33.9663	6.99961e-253	1.53627e-248	289.3	240.7	380.3	268.5	224.6	227.4	742.8	745	892.5	117.3	110.7	118.4	4673.6	4368.2	3899.4
G2E3	5225.73	5373.2	6354.5	3675.4	10327.6	0.506025	-0.98272	0.0791187	-12.4208	2.01447e-35	3.42944e-31	0.520236	-0.942762	0.0792413	-11.8974	1.22151e-32	1.95442e-28	0.615327	-0.700575	0.079007	-8.86725	7.49772e-19	1.1359e-14	0.355944	-1.49028	0.079542	-18.7357	2.53097e-78	4.93437e-74	5571	5386.7	4719.5	5016.9	5274.5	5828.2	6552.6	6411	6099.9	3829.2	3736.1	3460.9	10291.3	9979.1	10712.5
G3BP1	19737.8	12102.6	23648.7	19463.8	79483.9	0.248329	-2.00968	0.097213	-20.6729	6.07159e-95	1.2335e-90	0.15226	-2.71539	0.0973581	-27.8908	3.45403e-171	7.31702e-167	0.297528	-1.7489	0.0971908	-17.9945	2.15068e-72	4.24867e-68	0.244877	-2.02987	0.0972356	-20.8758	8.88773e-97	1.79132e-92	22110.6	20696	16406.7	11150.7	11703.7	13453.4	24281.3	23021.9	23643	19650.1	19643.9	19097.3	81957.9	76450.4	80043.4
G3BP2	20913.7	16504	17288.7	11883.3	19164.7	1.09127	0.126005	0.0801696	1.57173	0.116013	1	0.861134	-0.21569	0.0802605	-2.68737	0.00720171	1	0.902088	-0.148661	0.0802094	-1.85341	0.0638242	1	0.620096	-0.689437	0.0803396	-8.58153	9.3618e-18	1.3349e-13	22268.1	21055.1	19418	15140.1	16429.6	17942.4	17285.5	17112.3	17468.2	12412.7	12275.9	10961.4	19383	17913.1	20198.1
G6PC	0	0.333333	0.566667	1.96667	0.433333	0.289776	-1.78699	3.41994	-0.522521	0.601308	1	0.686259	-0.543176	3.42	-0.158823	0.873808	1	1.06965	0.0971441	3.36975	0.0288283	0.977001	1	3.78115	1.91883	3.26169	0.588292	0.556336	1	0	0	0	0	0	1	0	1.7	0	0	2.8	3.1	1.3	0	0
G6PC2	1.73333	0	0.933333	0.333333	0	6.41026	2.68038	3.35901	0.797968	0.424889	1	1	0	3.51243	0	1	1	3.41674	1.77262	3.4041	0.520731	0.602554	1	1.25001	0.321938	3.51243	0.0916567	0.926971	1	0.7	2.8	1.7	0	0	0	0	0	2.8	0	0	1	0	0	0
G6PC3	1587.93	1809.6	1645.03	2124.3	2884.77	0.55013	-0.862155	0.0729415	-11.8198	3.08378e-32	5.14929e-28	0.626974	-0.673522	0.073097	-9.21407	3.13977e-20	4.5153e-16	0.569975	-0.81103	0.072904	-11.1246	9.5195e-29	1.59233e-24	0.735753	-0.442707	0.0725689	-6.1005	1.05734e-09	1.2576e-05	1586.8	1646.8	1530.2	1799.3	1762.6	1866.9	1588.1	1722.7	1624.3	1987	2177.1	2208.8	3080.2	2853.4	2720.7
G6PD	7923.63	6631.2	6092.37	5718.9	3654.5	2.1689	1.11696	0.0721324	15.4849	4.38836e-54	8.13865e-50	1.8151	0.860049	0.0723553	11.8865	1.39177e-32	2.22558e-28	1.66762	0.737787	0.0722954	10.2052	1.87981e-24	3.03401e-20	1.56514	0.646293	0.0724185	8.92441	4.48078e-19	6.51774e-15	8345.7	8286.9	7138.3	6718.7	6614.6	6560.3	6077.2	6157.3	6042.6	5456.7	5716.3	5983.7	3423.9	3698.9	3840.7
GAA	3706.77	5985.27	3868.5	5210.67	3660.37	1.01258	0.0180408	0.178159	0.101262	0.919342	1	1.63509	0.709374	0.17805	3.98412	6.77309e-05	0.615877	1.05672	0.0795917	0.178149	0.44677	0.655041	1	1.42321	0.509154	0.178076	2.8592	0.00424713	1	3440	3433.4	4246.9	6825.1	6809.6	4321.1	3502.5	3908.3	4194.7	3722.7	5702.1	6207.2	4013.8	3603	3364.3
GAB1	3656.03	2920.1	2141.03	1872.53	2225.13	1.64312	0.716436	0.0659323	10.8662	1.66955e-27	2.69566e-23	1.31202	0.391794	0.0665418	5.88794	3.91045e-09	4.5021e-05	0.962325	-0.0554034	0.0668051	-0.829329	0.406918	1	0.841869	-0.248333	0.0673571	-3.68681	0.000227087	1	3741.4	3489.9	3736.8	2786.9	2949.8	3023.6	2221.6	2144.8	2056.7	1977	1857.1	1783.5	2262.4	2168.6	2244.4
GAB2	4696.13	5981.67	4889.27	2396.9	253.433	18.4895	4.20864	0.116005	36.2798	3.36735e-288	7.45734e-284	23.5533	4.55786	0.115979	39.2991	0	0	19.2507	4.26684	0.115994	36.785	3.20741e-296	7.13295e-292	9.43389	3.23785	0.116646	27.7579	1.39725e-169	2.98425e-165	4501.9	4559.1	5027.4	6333.8	6481.8	5129.4	4885.8	5015.3	4766.7	2196.7	2357.9	2636.1	275.2	234.9	250.2
GAB3	263.767	75.0667	108.467	115.4	226.8	1.16618	0.221791	0.243323	0.911508	0.362028	1	0.331895	-1.5912	0.257408	-6.18163	6.34414e-10	7.52034e-06	0.480256	-1.05812	0.249808	-4.23575	2.27791e-05	0.236538	0.509668	-0.972369	0.250331	-3.88433	0.000102614	0.910905	266.4	278.6	246.3	64.7	81.2	79.3	116.9	114.3	94.2	92.4	146.7	107.1	135.6	265.9	278.9
GABARAP	11744.4	12603.1	8120.33	9513.17	13209.1	0.889086	-0.169605	0.0822915	-2.06102	0.039301	1	0.954068	-0.067836	0.0823293	-0.823959	0.409963	1	0.614741	-0.701949	0.0824319	-8.5155	1.65868e-17	2.46978e-13	0.720267	-0.473397	0.0824102	-5.74439	9.22504e-09	0.000105599	11453.4	11040.9	12739	11836	12807.7	13165.5	8333.2	8074.4	7953.4	10537.3	9369	8633.2	13889	13138.5	12599.7
GABARAPL1	21373.2	29584	18859.7	3274.9	5672.3	3.76771	1.91369	0.100616	19.0197	1.17255e-80	2.3261e-76	5.21512	2.3827	0.1006	23.685	5.14756e-124	1.04959e-119	3.32466	1.73321	0.100637	17.2224	1.80403e-66	3.51371e-62	0.577498	-0.792112	0.101465	-7.80678	5.86663e-15	7.99035e-11	20000.3	20365.5	23753.9	25860.2	30696	32195.8	19429.2	18677.3	18472.5	3711.8	3171	2941.9	5893	5459.4	5664.5
GABARAPL2	1313.33	1340.03	1228.27	852.9	3400.8	0.3863	-1.37221	0.090528	-15.1578	6.72622e-52	1.23789e-47	0.393979	-1.34381	0.0909776	-14.7708	2.2616e-49	3.95531e-45	0.361075	-1.46963	0.0907472	-16.1948	5.48919e-59	1.05135e-54	0.250744	-1.99571	0.0923091	-21.6199	1.16775e-103	2.37391e-99	1452.9	1366.3	1120.8	1265.2	1357.3	1397.6	1183.8	1246.3	1254.7	832.1	881.2	845.4	3481.8	3440.7	3279.9
GABBR1	7230.07	13027.5	6475.3	6295.03	1482.47	4.8788	2.28653	0.0944419	24.2109	1.70618e-129	3.5939e-125	8.79166	3.13614	0.0943042	33.2555	1.69837e-242	3.69957e-238	4.3701	2.12767	0.0944998	22.515	2.95743e-112	6.18693e-108	4.24828	2.08688	0.094569	22.0672	6.52458e-108	1.33206e-103	6309.2	7134.4	8246.6	13499	12358.5	13225	6499.8	6751.3	6174.8	6355.3	6128	6401.8	1398.5	1624.5	1424.4
GABBR2	6.16667	3.36667	11.6333	3.86667	6.1	1.03709	0.0525406	0.893678	0.0587914	0.953118	1	0.559764	-0.83711	0.955672	-0.875938	0.381064	1	1.94553	0.960166	0.869933	1.10372	0.269713	1	0.65461	-0.611293	0.933844	-0.654599	0.512726	1	6.4	4.6	7.5	3	1.9	5.2	15.3	6.7	12.9	6.7	2.8	2.1	0	7.7	10.6
GABPA	5387.47	5851.87	6759.9	7809.87	3212.8	1.67658	0.745523	0.0724999	10.2831	8.39833e-25	1.32593e-20	1.82091	0.864659	0.0725837	11.9126	1.01776e-32	1.62923e-28	2.10375	1.07296	0.0723627	14.8276	9.71693e-50	1.80803e-45	2.43072	1.28139	0.072341	17.7131	3.32039e-70	6.36154e-66	5507.2	5360.8	5294.4	5563.9	5797.4	6194.3	7121.1	6573.6	6585	8345.6	7928.4	7155.6	3326.4	3071.3	3240.7
GABPB1	2160.2	1820.97	2029.37	2016.37	4800.53	0.450163	-1.15148	0.0741645	-15.526	2.31264e-54	4.29503e-50	0.379331	-1.39847	0.0749402	-18.6611	1.02548e-77	1.94953e-73	0.422863	-1.24174	0.0743176	-16.7085	1.13598e-62	2.1938e-58	0.420135	-1.25108	0.0745498	-16.7818	3.31877e-63	6.25456e-59	2243.4	2182.8	2054.4	1691.9	1790.4	1980.6	2009.9	2088	1990.2	2047.7	1947.1	2054.3	4519.5	5102.4	4779.7
GABPB2	2596.03	2765.2	3085.97	2592.37	1267.03	2.04608	1.03286	0.0801921	12.8799	5.84211e-38	1.00975e-33	2.17933	1.12389	0.0803798	13.9822	2.00192e-44	3.42529e-40	2.43227	1.28231	0.079997	16.0294	7.96291e-58	1.51996e-53	2.04308	1.03074	0.0803801	12.8234	1.21328e-37	2.06172e-33	2576.4	2554.9	2656.8	2546.2	2867.6	2881.8	3177.7	2984	3096.2	2576.1	2604	2597	1423.5	1177.8	1199.8
GABRA1	1.83333	0.333333	0.566667	1.63333	0	6.9678	2.8007	2.51344	1.11429	0.265155	1	1.33664	0.418616	2.71997	0.153905	0.877685	1	2.08462	1.05978	2.65625	0.398977	0.68991	1	6.11642	2.61269	2.53131	1.03215	0.302002	1	2.1	0.9	2.5	1	0	0	0	1.7	0	0.8	0	4.1	0	0	0
GABRA2	40.9667	93.7	24.5667	37.1667	14.6	2.86255	1.5173	0.45966	3.30092	0.000963682	1	6.54931	2.71134	0.452471	5.9923	2.06895e-09	2.40619e-05	1.72751	0.788694	0.470013	1.67803	0.0933421	1	2.60497	1.38126	0.463406	2.98068	0.00287608	1	34.4	36.1	52.4	86.5	85.1	109.5	29.8	30	13.9	42.4	33.1	36	2.6	20.1	21.1
GABRA3	152.4	94.8667	28.0667	4.86667	654.667	0.232814	-2.10275	0.218088	-9.64174	5.32769e-22	8.18866e-18	0.144606	-2.7898	0.226112	-12.3381	5.64447e-35	9.15025e-31	0.0427416	-4.54822	0.254178	-17.8938	1.3177e-71	2.59837e-67	0.00755189	-7.04895	0.417571	-16.8808	6.2265e-64	1.17482e-59	150.4	153.7	153.1	76.6	75.5	132.5	19.9	37.5	26.8	5.8	5.7	3.1	580.7	711	672.3
GABRA4	1	0	0.3	0.566667	2	0.514905	-0.957623	3.12769	-0.306176	0.759471	1	0.0916011	-3.44849	3.25823	-1.05839	0.289876	1	0.149981	-2.73715	3.25823	-0.840072	0.400868	1	0.283477	-1.8187	3.22038	-0.564746	0.572247	1	2.1	0.9	0	0	0	0	0	0	0.9	1.7	0	0	0	0	6
GABRA5	153.6	116.267	1208.17	117.267	2303.07	0.0665396	-3.90964	0.125939	-31.044	1.37468e-211	3.00174e-207	0.0504554	-4.30885	0.134521	-32.031	4.03606e-225	8.74695e-221	0.524494	-0.931002	0.112371	-8.28511	1.18002e-16	1.73793e-12	0.0505909	-4.30498	0.133026	-32.3619	9.43828e-230	2.06104e-225	138.9	155.5	166.4	119.4	115.7	113.7	1267.9	1215.5	1141.1	96.5	118.3	137	2554.7	2060.4	2294.1
GABRA6	0.266667	0.333333	0	0.9	0	1.09928	0.136556	4.80269	0.0284332	0.977317	1	1.33664	0.418613	4.80285	0.0871592	0.930545	1	1	0	4.80285	0	1	1	3.36639	1.7512	4.733	0.369999	0.711383	1	0	0	0.8	1	0	0	0	0	0	1.7	0	1	0	0	0
GABRB1	17.1667	27.8667	30.3333	276.133	4.53333	3.98026	1.99286	0.645131	3.08908	0.00200776	1	6.34113	2.66474	0.639084	4.16963	3.05098e-05	0.285541	6.90655	2.78797	0.634657	4.39287	1.11865e-05	0.118387	62.8272	5.97332	0.621247	9.61505	6.90751e-22	1.03702e-17	28.6	4.6	18.3	32.8	26.8	24	29	33.4	28.6	284.6	292.5	251.3	0	0	13.6
GABRB2	68.3	120.733	9.66667	25.1333	10	6.78577	2.76251	0.480319	5.75141	8.85007e-09	0.00010636	11.977	3.58219	0.477584	7.50065	6.35027e-14	8.32013e-10	0.964239	-0.0525367	0.53122	-0.0988982	0.921219	1	2.50806	1.32657	0.497983	2.66389	0.00772434	1	76.6	59.2	69.1	122.3	114.7	125.2	7.6	15.9	5.5	33.3	25.6	16.5	14.5	15.5	0
GABRB3	92.1333	92.7	169.633	29.5667	130.733	0.702915	-0.508578	0.211587	-2.40363	0.0162333	1	0.70881	-0.496529	0.214546	-2.31432	0.02065	1	1.29839	0.376726	0.204932	1.8383	0.0660188	1	0.225394	-2.14948	0.245963	-8.73903	2.35117e-18	3.38051e-14	75.9	90.7	109.8	102.4	86	89.7	182.7	180.2	146	29.1	24.6	35	135.6	134.5	122.1
GABRD	0.566667	2.76667	0.266667	0	0	2.07084	1.05022	3.29892	0.318351	0.750219	1	10.2199	3.35331	3.17887	1.05487	0.291483	1	1.12363	0.168165	3.35252	0.0501608	0.959994	1	1	0	3.35252	0	1	1	0	0	1.7	1	1	6.3	0.8	0	0	0	0	0	0	0	0
GABRE	1.9	1.03333	1.06667	0.333333	65.0667	0.0291559	-5.10007	0.865239	-5.8944	3.76038e-09	4.57976e-05	0.0153843	-6.0224	1.06774	-5.64033	1.69724e-08	0.000190464	0.0170469	-5.87435	0.986286	-5.95603	2.58437e-09	3.2452e-05	0.00513696	-7.60487	1.35515	-5.61183	2.00203e-08	0.000225568	2.1	1.9	1.7	0	1	2.1	1.5	0.8	0.9	0	0	1	51.4	24.7	119.1
GABRG1	5.06667	11.6	6.36667	17.6667	0	18.7324	4.22747	1.38492	3.0525	0.00226943	1	43.3422	5.4377	1.36525	3.98292	6.80734e-05	0.618855	23.9887	4.58428	1.37659	3.33018	0.000867894	1	66.206	6.04889	1.35677	4.45829	8.26177e-06	0.0804366	2.1	5.6	7.5	18.9	9.6	6.3	5.3	8.3	5.5	25	9.5	18.5	0	0	0
GABRG2	7.1	1.36667	0	3.56667	66.6667	0.106195	-3.23521	0.77014	-4.20081	2.65966e-05	0.266232	0.0200742	-5.63851	1.01455	-5.55764	2.73442e-08	0.000303985	0.0023126	-8.75627	1.37844	-6.35229	2.12136e-10	2.75225e-06	0.0543665	-4.20114	0.831345	-5.05342	4.33962e-07	0.00456572	8.6	10.2	2.5	2	0	2.1	0	0	0	5	5.7	0	60.6	30.9	108.5
GABRG3	2.03333	1.03333	2.83333	11.4667	28.8333	0.068499	-3.86777	0.924426	-4.18397	2.86459e-05	0.285886	0.034827	-4.84365	1.12026	-4.32367	1.53458e-05	0.147166	0.0977042	-3.35544	0.879281	-3.81611	0.00013557	1	0.39702	-1.33272	0.789552	-1.68794	0.0914224	1	0.7	4.6	0.8	1	0	2.1	0	6.7	1.8	10.8	13.3	10.3	32.9	34	19.6
GABRP	1586.4	2455.33	492.6	370.267	4920.6	0.322516	-1.63256	0.0926192	-17.6266	1.5408e-69	2.98808e-65	0.49893	-1.00309	0.092196	-10.88	1.43564e-27	2.21348e-23	0.10004	-3.32136	0.0969615	-34.2544	3.75068e-257	8.2995e-253	0.075296	-3.73128	0.0998351	-37.3745	1.01586e-305	2.24799e-301	1696.4	1538.5	1524.3	2290.6	2388.7	2686.7	466.2	499.7	511.9	366.1	408	336.7	4996.2	5270.8	4494.8
GABRQ	1.56667	0.333333	0.8	1.5	29.3333	0.0545772	-4.19556	1.04266	-4.02388	5.72461e-05	0.557005	0.0121458	-6.3634	1.45613	-4.37008	1.24203e-05	0.119967	0.0281892	-5.14871	1.19726	-4.3004	1.70489e-05	0.178383	0.0519495	-4.26675	1.07517	-3.96842	7.23507e-05	0.651808	2.1	0.9	1.7	0	0	1	1.5	0	0.9	1.7	2.8	0	52.7	24.7	10.6
GABRR1	0.266667	1	0.533333	0	3	0.097807	-3.35392	2.78963	-1.20228	0.229256	1	0.32776	-1.60929	2.66414	-0.604056	0.545807	1	0.179564	-2.47743	2.73394	-0.906176	0.364843	1	0.0571014	-4.13033	2.78967	-1.48058	0.138719	1	0	0	0.8	2	1	0	0.8	0.8	0	0	0	0	0	0	9
GABRR2	17.2333	51.7	9.36667	62.2667	3.96667	4.04478	2.01606	0.673109	2.99515	0.00274312	1	12.2158	3.61067	0.658143	5.48615	4.10783e-08	0.000453382	2.1948	1.13409	0.694536	1.63287	0.102496	1	14.704	3.87814	0.655892	5.91278	3.36389e-09	3.92364e-05	10	16.7	25	58.7	51.6	44.8	8.4	5.8	13.9	60.7	65.3	60.8	11.9	0	0
GABRR3	1.13333	1	0.266667	2.56667	0.433333	2.15406	1.10706	2.21277	0.500303	0.616861	1	1.91226	0.935279	2.2545	0.414851	0.678251	1	0.576891	-0.793628	2.40316	-0.330243	0.741216	1	5.04348	2.33442	2.15284	1.08434	0.278213	1	0.7	1.9	0.8	3	0	0	0.8	0	0	5.8	0.9	1	1.3	0	0
GAD1	35.9	16.5333	4.96667	213.567	73.6333	0.488604	-1.03326	0.339038	-3.04763	0.00230657	1	0.224	-2.15843	0.375404	-5.74962	8.94445e-09	0.000101528	0.0677441	-3.88376	0.463789	-8.37398	5.57039e-17	8.24028e-13	2.88934	1.53074	0.319682	4.78832	1.68181e-06	0.0170788	42.2	22.2	43.3	24.9	15.3	9.4	6.1	3.3	5.5	221.3	231	188.4	97.4	57.2	66.3
GAD2	20.8667	12.9	393.8	413.267	2571.67	0.00816505	-6.93632	0.363764	-19.0682	4.63874e-81	9.20882e-77	0.00502606	-7.63636	0.398377	-19.1686	6.76469e-82	1.29666e-77	0.153119	-2.70728	0.326589	-8.28954	1.13689e-16	1.67487e-12	0.160567	-2.63875	0.326729	-8.07627	6.6777e-16	9.24394e-12	23.6	15.7	23.3	5	19.1	14.6	392.8	356.2	432.4	260.4	361.6	617.8	2590.3	2360.3	2764.4
GADD45A	1791.07	2758.67	1829	1753.77	9044.13	0.198018	-2.3363	0.109059	-21.4222	8.29005e-102	1.70087e-97	0.305021	-1.71302	0.108746	-15.7525	6.59821e-56	1.18266e-51	0.202198	-2.30616	0.109058	-21.1462	2.98882e-99	6.15937e-95	0.193801	-2.36735	0.109293	-21.6605	4.83501e-104	9.83392e-100	1623.3	1618.1	2131.8	2801.9	2843.7	2630.4	1786	1798.6	1902.4	1561.8	1702.9	1996.6	9514.4	8699.2	8918.8
GADD45B	253.267	231.4	191.1	105.4	262.1	0.967738	-0.0473123	0.173464	-0.27275	0.785045	1	0.885117	-0.17606	0.175564	-1.00283	0.315945	1	0.730411	-0.453219	0.175735	-2.579	0.00990882	1	0.401053	-1.31813	0.18441	-7.14785	8.81447e-13	1.14571e-08	247.8	249.9	262.1	216.8	278.2	199.2	199.5	184.4	189.4	84	111.7	120.5	234.4	310.7	241.2
GADD45G	56.9	44.8	90	230.367	467.733	0.12132	-3.04312	0.256098	-11.8826	1.45702e-32	2.43949e-28	0.0961347	-3.3788	0.266316	-12.6872	6.96607e-37	1.14383e-32	0.191991	-2.38089	0.249041	-9.56025	1.17477e-21	1.84111e-17	0.491847	-1.02372	0.241564	-4.23788	2.25638e-05	0.212235	47.3	60.2	63.2	49.7	54.5	30.2	85.6	63.4	121	178.9	217.7	294.5	429.3	493.1	480.8
GADD45GIP1	749.467	777.3	1108.17	716.867	3859.6	0.194172	-2.3646	0.315913	-7.48495	7.15729e-14	9.79833e-10	0.20143	-2.31165	0.316115	-7.3127	2.61822e-13	3.38797e-09	0.287076	-1.8005	0.315538	-5.70611	1.15586e-08	0.00014187	0.185695	-2.42899	0.316139	-7.6833	1.55042e-14	2.09229e-10	660.2	705.4	882.8	976.7	969.3	385.9	876.6	1104.5	1343.4	634	611.5	905.1	3969	3981.7	3628.1
GADL1	23.1	37.6667	7.43333	3.36667	12.0667	1.9226	0.943059	1.03787	0.908649	0.363536	1	3.1376	1.64966	1.03478	1.59421	0.110889	1	0.619716	-0.690321	1.06339	-0.649173	0.516227	1	0.282201	-1.8252	1.11527	-1.63655	0.101724	1	10.7	27.8	30.8	38.8	33.5	40.7	6.9	11.7	3.7	5	0	5.1	0	0	36.2
GAK	7198.93	6811.4	7499.7	9480.63	880.733	8.17276	3.03082	0.108261	27.9954	1.84644e-172	3.98259e-168	7.73318	2.95106	0.108364	27.2329	2.64657e-163	5.57606e-159	8.51361	3.08977	0.108254	28.542	3.53392e-179	7.67814e-175	10.7623	3.42791	0.108211	31.6781	3.1141e-220	6.78313e-216	7349.7	7234.4	7012.7	7536.3	7137.5	5760.4	6911.7	7589.7	7997.7	8601.1	9796.9	10043.9	877	794.5	970.7
GAL	31.5667	44.0333	53.2333	26.4	185.033	0.172209	-2.53776	0.326758	-7.7665	8.06836e-15	1.12586e-10	0.238162	-2.06999	0.323387	-6.40096	1.54407e-10	1.86555e-06	0.288608	-1.79282	0.315889	-5.67547	1.38307e-08	0.000169301	0.143016	-2.80576	0.336672	-8.33378	7.82991e-17	1.1019e-12	43.7	18.5	32.5	44.8	48.7	38.6	59.6	65.9	34.2	30	26.5	22.7	201.5	214.9	138.7
GAL3ST1	1782.83	4196.27	3326.63	1289.43	2908.73	0.61293	-0.706206	0.141154	-5.00308	5.64227e-07	0.00626404	1.44285	0.528923	0.140601	3.76187	0.000168651	1	1.14365	0.193641	0.140638	1.37687	0.168552	1	0.443034	-1.17451	0.141801	-8.2828	1.20317e-16	1.68852e-12	1657	1707.9	1983.6	4513.6	4767.9	3307.3	3183.8	3174.2	3621.9	1034.3	1346	1488	2831.3	3088.3	2806.6
GAL3ST2	13.0333	7.46667	3.46667	8.33333	1.33333	9.21579	3.20411	1.12731	2.84226	0.00447953	1	5.24445	2.39079	1.14907	2.08064	0.0374668	1	2.51526	1.33071	1.17928	1.12841	0.259148	1	5.84945	2.5483	1.14254	2.23038	0.0257225	1	9.3	15.7	14.1	7	2.9	12.5	5.3	3.3	1.8	3.3	11.4	10.3	4	0	0
GAL3ST3	467.567	425.667	515.167	684.7	383.5	1.2179	0.284392	0.240126	1.18434	0.236277	1	1.10937	0.149744	0.240963	0.621441	0.53431	1	1.34139	0.423726	0.239938	1.76598	0.0773985	1	1.78351	0.834719	0.239554	3.48448	0.0004931	1	458.3	485.1	459.3	523.2	483.7	270.1	421.1	516.4	608	672.3	621.9	759.9	478	437.4	235.1
GAL3ST4	272.467	204.9	482.867	132	10.9333	25.5433	4.67487	0.339526	13.7688	3.92503e-43	6.95791e-39	19.2049	4.2634	0.341411	12.4876	8.72667e-36	1.42323e-31	45.3179	5.50201	0.338212	16.268	1.66639e-59	3.19481e-55	12.3628	3.62794	0.343653	10.557	4.71514e-26	7.35609e-22	256.4	289.7	271.3	188	181.6	245.1	507.5	459.7	481.4	125.6	123.1	147.3	5.3	13.9	13.6
GALC	449.067	230.367	412.133	728.5	681.533	0.658699	-0.602308	0.162795	-3.6998	0.000215771	1	0.337575	-1.56672	0.168037	-9.32366	1.12393e-20	1.6252e-16	0.604635	-0.725865	0.163229	-4.44691	8.7115e-06	0.0929604	1.06879	0.0959805	0.161618	0.593872	0.552598	1	507.7	492.5	347	211.9	212.2	267	431	414.6	390.8	778	763.9	643.6	725.6	551.8	767.2
GALE	5685.87	4743.73	4902.33	4305.87	6329.3	0.89823	-0.154843	0.0737059	-2.10083	0.035656	1	0.749302	-0.41638	0.074013	-5.62577	1.84685e-08	0.000206847	0.774368	-0.368909	0.0738306	-4.9967	5.83194e-07	0.00664666	0.680253	-0.555856	0.0740455	-7.50695	6.05217e-14	8.07542e-10	5944	5804.2	5309.4	4515.6	4643.6	5072	4843.7	4825.9	5037.4	4296	4585.1	4036.5	6702.9	6025.1	6259.9
GALK1	2674.27	3059.93	2842.6	1996.2	2497.5	1.0707	0.0985572	0.148021	0.665832	0.505519	1	1.22521	0.293033	0.148063	1.97911	0.0478033	1	1.13791	0.186384	0.147992	1.25942	0.20788	1	0.798864	-0.323979	0.148398	-2.18318	0.0290223	1	2754	2682.7	2586.1	3407.6	3372.3	2399.9	2505.9	2795.5	3226.4	1553.5	2097.6	2337.5	2629.8	2493.2	2369.5
GALK2	1710.73	2301.93	2087.07	1091.73	2083.23	0.820819	-0.284863	0.085262	-3.34104	0.00083466	1	1.10452	0.143418	0.085066	1.68596	0.0918039	1	1.00151	0.00217635	0.0849403	0.0256221	0.979559	1	0.524072	-0.932162	0.0867725	-10.7426	6.42107e-27	1.00978e-22	1687	1740.3	1704.9	2069.8	2361	2475	2069.5	2114.7	2077	1121.6	1108.4	1045.2	2161	1857.9	2230.8
GALM	311.5	264.9	153.633	190.5	96.6667	3.22275	1.68829	0.179952	9.38191	6.47887e-21	9.83492e-17	2.739	1.45365	0.182108	7.98233	1.43597e-15	1.9354e-11	1.58954	0.668612	0.18531	3.60807	0.000308477	1	1.9731	0.980464	0.18425	5.32137	1.02991e-07	0.00111951	325.1	332.3	277.1	221.8	260	312.9	142.1	171	147.8	206.4	180.8	184.3	96.1	98.9	95
GALNS	2979.87	3751.83	3349.13	3942.67	2702.6	1.10234	0.140566	0.0927436	1.51564	0.12961	1	1.38813	0.473147	0.0927036	5.10387	3.32781e-07	0.00353779	1.23898	0.309157	0.0926477	3.33691	0.000847169	1	1.4583	0.54429	0.0925968	5.87806	4.15096e-09	4.82466e-05	2812	2873.4	3254.2	3898.9	3966.9	3389.7	3303	3353.5	3390.9	3547.1	4184.7	4096.2	2779.9	2468.5	2859.4
GALNT1	10853.7	6331	11503.6	12632.9	23177.4	0.468306	-1.09448	0.112506	-9.72814	2.28744e-22	3.52884e-18	0.273142	-1.87228	0.112758	-16.6044	6.47612e-62	1.18364e-57	0.496336	-1.01061	0.112497	-8.98342	2.62474e-19	4.00456e-15	0.545069	-0.87549	0.112501	-7.7821	7.13325e-15	9.69694e-11	12222.5	11306.5	9032.1	5599.7	6130	7263.3	11834.9	11256.9	11419.1	13159.9	12955.6	11783.1	23477.1	24901.3	21153.8
GALNT10	792.467	556.2	1252.43	883.1	2017.73	0.392806	-1.34811	0.111872	-12.0505	1.9281e-33	3.2473e-29	0.275769	-1.85847	0.114186	-16.2759	1.46461e-59	2.65637e-55	0.620917	-0.687529	0.110724	-6.2094	5.31862e-10	6.82325e-06	0.437562	-1.19244	0.111935	-10.653	1.68817e-26	2.64418e-22	779.8	782.2	815.4	522.2	605.1	541.3	1316.8	1225.5	1215	839.6	885	924.7	1876.5	1755.9	2420.8
GALNT11	9402.23	8634.27	9303.9	12133.8	12787.6	0.735348	-0.443502	0.0810225	-5.47381	4.40464e-08	0.000514285	0.675242	-0.566524	0.0811418	-6.9819	2.91211e-12	3.67712e-08	0.727615	-0.458754	0.081034	-5.66125	1.50272e-08	0.000183663	0.948999	-0.0755217	0.0809773	-0.932628	0.351012	1	10086.5	9594	8526.2	8006.7	8806.5	9089.6	9323.7	9157.2	9430.8	12753.9	12188.8	11458.8	11900.5	12616	13846.3
GALNT12	1283.17	1519.33	2675.83	668.4	2546.73	0.503384	-0.990268	0.086202	-11.4878	1.52016e-30	2.50962e-26	0.596159	-0.746232	0.0862612	-8.65084	5.11211e-18	7.15082e-14	1.05009	0.0705133	0.0848722	0.830817	0.406077	1	0.262368	-1.93034	0.0891914	-21.6426	7.12968e-104	1.44975e-99	1261	1340.4	1248.1	1462.1	1518.9	1577	2643.5	2808	2576	671.5	688.1	645.6	2868.1	2487	2285.1
GALNT13	113.433	151.9	162.733	270.6	103.6	1.0931	0.128426	0.174874	0.73439	0.462711	1	1.46247	0.548409	0.173545	3.16003	0.00157752	1	1.56915	0.649983	0.170687	3.80804	0.000140071	1	2.60975	1.38391	0.167189	8.27755	1.25735e-16	1.76418e-12	117.4	123.1	99.8	138.3	145.3	172.1	168.9	158.5	160.8	277.9	275.4	258.5	109.3	102	99.5
GALNT14	1.96667	1.9	1.6	0.266667	24.1	0.0806201	-3.63272	1.19609	-3.03715	0.00238825	1	0.0808352	-3.62887	1.22174	-2.97026	0.00297548	1	0.067713	-3.88442	1.22232	-3.1779	0.00148345	1	0.0138957	-6.16922	1.58877	-3.88301	0.000103173	0.915724	1.4	2.8	1.7	0	5.7	0	2.3	2.5	0	0.8	0	0	7.9	44.8	19.6
GALNT15	9.96667	13.5	2.4	52.4	11	0.886055	-0.174532	0.683809	-0.255235	0.798542	1	1.20724	0.271714	0.679188	0.400058	0.689114	1	0.220541	-2.18088	0.803365	-2.71468	0.00663401	1	4.67674	2.2255	0.650009	3.42381	0.000617506	1	7.2	11.1	11.6	12.9	18.2	9.4	3.8	2.5	0.9	44.9	57.7	54.6	23.7	9.3	0
GALNT16	15.7333	57.1	11.7333	13.1	6.03333	2.66252	1.41279	0.614396	2.29948	0.0214775	1	9.70968	3.27942	0.594295	5.51817	3.42545e-08	0.000379471	1.97336	0.980652	0.625473	1.56786	0.116915	1	2.22076	1.15105	0.625024	1.84161	0.0655319	1	11.5	15.7	20	71.6	50.7	49	9.2	7.5	18.5	10.8	16.1	12.4	1.3	9.3	7.5
GALNT17	4.6	6.83333	5.5	8.13333	10.2333	0.451371	-1.14761	0.801717	-1.43145	0.152303	1	0.67331	-0.570657	0.787254	-0.72487	0.468531	1	0.531131	-0.912861	0.791492	-1.15334	0.24877	1	0.794738	-0.331448	0.773936	-0.428264	0.668459	1	5	4.6	4.2	8	11.5	1	3.1	4.2	9.2	7.5	6.6	10.3	7.9	7.7	15.1
GALNT18	1543.57	4486.8	1312.73	620.767	2034.77	0.758505	-0.398769	0.133998	-2.97592	0.00292107	1	2.20505	1.14081	0.133189	8.56535	1.07744e-17	1.50077e-13	0.645053	-0.632511	0.134274	-4.71062	2.46967e-06	0.0272232	0.305017	-1.71304	0.136494	-12.5503	3.96128e-36	6.67197e-32	1372.7	1385.8	1872.2	4694.6	4685.7	4080.1	1252.6	1333.9	1351.7	554.2	758.2	549.9	2087.2	2128.4	1888.7
GALNT2	22521.2	30023.7	17535.2	16946.4	5778.47	3.89789	1.96269	0.075642	25.9471	1.95972e-148	4.17616e-144	5.19643	2.37752	0.0756265	31.4377	6.19009e-217	1.33768e-212	3.03482	1.60161	0.075694	21.159	2.27971e-99	4.6994e-95	2.93281	1.55228	0.0757274	20.4983	2.22937e-93	4.46899e-89	22357.6	21847.5	23358.6	30268.3	31915.7	27887.2	16862.1	17603.6	18139.9	15346.6	18118.1	17374.5	5522.9	5754.6	6057.9
GALNT3	2368.5	2615.2	1812.23	1404.23	1360.8	1.74001	0.799094	0.135005	5.919	3.2391e-09	3.95559e-05	1.92144	0.942189	0.135091	6.97449	3.06985e-12	3.87323e-08	1.33161	0.413166	0.135302	3.05366	0.00226066	1	1.03207	0.0455402	0.13582	0.335299	0.7374	1	1944.8	2198.5	2962.2	2312.5	2643	2890.1	1821.9	1852.8	1762	1483.6	1484.2	1244.9	1422.2	1386.5	1273.7
GALNT5	3.6	2.4	3.4	0.333333	19.8	0.181411	-2.46267	0.868539	-2.83542	0.0045766	1	0.119684	-3.06269	0.942398	-3.24989	0.00115448	1	0.170781	-2.54978	0.876287	-2.90975	0.00361712	1	0.0169306	-5.88422	1.40811	-4.17881	2.93036e-05	0.273168	2.9	4.6	3.3	2	0	5.2	2.3	4.2	3.7	0	0	1	10.5	26.3	22.6
GALNT6	791.267	410	822.267	268.967	7270.83	0.108815	-3.20005	0.277574	-11.5286	9.46217e-31	1.56372e-26	0.0563924	-4.14836	0.279308	-14.8523	6.72347e-50	1.17809e-45	0.113097	-3.14437	0.277549	-11.3291	9.42187e-30	1.58627e-25	0.0369574	-4.75799	0.280607	-16.9561	1.73562e-64	3.28067e-60	547.1	611.9	1214.8	442.6	389	398.4	865.1	811.7	790	212.2	250.8	343.9	7083.4	7448.7	7280.4
GALNT7	2488.73	1406.4	2525.9	1063.2	2055.03	1.21137	0.276635	0.137237	2.01575	0.0438266	1	0.6844	-0.547087	0.13819	-3.95894	7.52825e-05	0.682285	1.22945	0.298013	0.137241	2.17145	0.0298969	1	0.517296	-0.950938	0.138618	-6.86012	6.88046e-12	8.74163e-08	2824.2	2738.2	1903.8	1303	1327.7	1588.5	2645	2459.3	2473.4	959.4	1115	1115.2	1852.8	1995.5	2316.8
GALNT8	8.43333	7.5	6.33333	12.1	0	31.6023	4.98196	1.42644	3.49257	0.000478389	1	27.8136	4.79772	1.43536	3.34253	0.000830186	1	23.7702	4.57108	1.43486	3.18573	0.00144391	1	45.4905	5.50749	1.42144	3.87458	0.00010681	0.946529	5.7	4.6	15	9	1	12.5	6.9	7.5	4.6	15.8	12.3	8.2	0	0	0
GALNT9	15.5333	5.33333	4.33333	1.2	0.5	29.7053	4.89265	1.38583	3.53048	0.000414809	1	10.2038	3.35103	1.4191	2.36137	0.0182075	1	8.40062	3.0705	1.4201	2.16216	0.0306056	1	2.36322	1.24075	1.55202	0.799443	0.424033	1	8.6	22.2	15.8	3	6.7	6.3	6.9	3.3	2.8	1.7	0.9	1	0	1.5	0
GALNTL5	2.96667	1.96667	3.4	13.4333	1.76667	1.58497	0.664454	1.12676	0.589704	0.555389	1	1.05865	0.0822292	1.19446	0.0688423	0.945115	1	1.80194	0.849552	1.11811	0.759812	0.447367	1	7.16378	2.84072	1.06113	2.67707	0.00742698	1	3.6	2.8	2.5	2	2.9	1	3.1	2.5	4.6	13.3	9.5	17.5	5.3	0	0
GALNTL6	13.3667	8.3	6.7	24.0333	0	50.2521	5.65111	1.27393	4.43597	9.16592e-06	0.0947573	30.9739	4.95298	1.28997	3.83962	0.000123226	1	24.9898	4.64327	1.29133	3.59573	0.000323484	1	89.9901	6.49169	1.26783	5.1203	3.05043e-07	0.00323742	15.8	10.2	14.1	9	9.6	6.3	6.9	6.7	6.5	26.6	21.8	23.7	0	0	0
GALR1	0.566667	0	0.833333	0.333333	0	2.07246	1.05134	3.97812	0.264281	0.791563	1	1	0	4.02274	0	1	1	3.14395	1.65258	3.93557	0.419909	0.674552	1	1.25001	0.321937	4.02274	0.0800293	0.936214	1	0	0	1.7	0	0	0	0.8	0.8	0.9	0	0	1	0	0	0
GALR2	20	68.7667	51.7	14.2667	52.6667	0.378998	-1.39974	0.412486	-3.39342	0.000690252	1	1.30761	0.386934	0.389398	0.993674	0.320381	1	0.983398	-0.0241524	0.390938	-0.0617807	0.950738	1	0.270733	-1.88505	0.432419	-4.35932	1.30466e-05	0.125117	15	16.7	28.3	84.5	83.2	38.6	47.4	71.7	36	13.3	16.1	13.4	54	60.3	43.7
GALR3	17.3333	21.4333	8.53333	112.433	36	0.478782	-1.06256	0.406433	-2.61435	0.00893961	1	0.592344	-0.755493	0.405694	-1.86222	0.0625715	1	0.232723	-2.10332	0.448623	-4.68839	2.75366e-06	0.0302655	3.09791	1.6313	0.371685	4.38891	1.13918e-05	0.109737	16.5	13.9	21.6	26.9	24.9	12.5	6.9	5.8	12.9	103.2	101.3	132.8	50	30.9	27.1
GALT	2810.2	2331.13	1745.27	1535.6	3136	0.895927	-0.158547	0.0886921	-1.78761	0.0738392	1	0.743253	-0.428076	0.0892175	-4.79811	1.60167e-06	0.0163979	0.556522	-0.84549	0.0894251	-9.45472	3.23882e-21	5.049e-17	0.489783	-1.02979	0.0899183	-11.4525	2.28579e-30	3.7039e-26	2547.8	2814.1	3068.7	2338.4	2161.2	2493.8	1666	1858.6	1711.2	1537.7	1634.7	1434.4	3132.8	3286.2	2989
GAMT	9324	6826.23	7217.07	5827.4	7191.5	1.29648	0.374598	0.106626	3.5132	0.000442736	1	0.949242	-0.0751519	0.106813	-0.703581	0.481694	1	1.00347	0.00499188	0.106717	0.0467768	0.962691	1	0.810152	-0.303736	0.10686	-2.84236	0.00447809	1	9041.7	9451.4	9478.9	7344.3	7335.4	5799	6642	7321.9	7687.3	4930.8	6093	6458.4	7357.3	7226.2	6991
GAN	2990	3290.3	2217.27	3002.47	381.867	7.85513	2.97363	0.120068	24.7663	2.06754e-135	4.37202e-131	8.64453	3.11179	0.120147	25.8998	6.69259e-148	1.39373e-143	5.82607	2.54252	0.120366	21.1233	4.85855e-99	1.00101e-94	7.88862	2.97977	0.120171	24.796	9.90088e-136	2.07314e-131	2831.3	2926.1	3212.6	3420.5	3231.8	3218.6	2366.8	2133.1	2151.9	2997.9	3140.7	2868.8	313.4	493.1	339.1
GANAB	31211.9	31518.7	30102.1	37478.5	24312.9	1.28376	0.360374	0.0735026	4.90287	9.44473e-07	0.010359	1.29634	0.374443	0.0735273	5.09257	3.53245e-07	0.00375287	1.2381	0.308132	0.0735097	4.19171	2.76856e-05	0.28566	1.5415	0.624333	0.0734958	8.49481	1.98253e-17	2.814e-13	32486.3	31544.3	29605	28855	30207.5	35493.7	30494.5	29626.4	30185.5	37315.6	38482.4	36637.6	24456.9	23570.4	24911.5
GANC	189.6	203.4	128.167	286.167	96.7	1.97649	0.982942	0.238239	4.12587	3.69328e-05	0.365191	2.11952	1.08374	0.239058	4.53338	5.80477e-06	0.0574092	1.33634	0.418288	0.241434	1.73252	0.0831812	1	2.98339	1.57695	0.236668	6.66314	2.68045e-11	3.34869e-07	176.9	181.4	210.5	207.9	174.9	227.4	127.6	128.5	128.4	290.4	273.6	294.5	47.4	122.1	120.6
GAP43	14029.9	8294.67	15272.8	11308.5	12048.5	1.1645	0.219714	0.0760108	2.89056	0.00384551	1	0.688432	-0.538613	0.0762911	-7.05998	1.66533e-12	2.11446e-08	1.26762	0.342128	0.0759939	4.50205	6.73026e-06	0.072283	0.93868	-0.0912953	0.0761202	-1.19936	0.230389	1	15099.6	14481.7	12508.5	7985.8	8241.5	8656.7	15499.5	14975.8	15343.1	12129.8	11246.1	10549.5	11905.8	11860.2	12379.6
GAPDH	376700	498569	208150	120303	149419	2.5211	1.33405	0.103956	12.8328	1.07343e-37	1.85275e-33	3.33672	1.73843	0.103955	16.7228	8.93768e-63	1.63658e-58	1.39307	0.478264	0.103962	4.60036	4.21761e-06	0.0458496	0.805148	-0.312674	0.103975	-3.00721	0.00263655	1	357450	346223	426426	449106	491692	554908	213187	197528	213736	133148	124229	103533	152649	146183	149424
GAPDHS	332.133	283.767	348.267	575.433	38.1667	8.69336	3.11991	0.201217	15.5052	3.19673e-54	5.93281e-50	7.43143	2.89364	0.202997	14.2546	4.1972e-46	7.24436e-42	9.12761	3.19024	0.201098	15.8641	1.12283e-56	2.13652e-52	15.0747	3.91406	0.199739	19.5959	1.67608e-85	3.3173e-81	299.3	326.8	370.3	265.6	279.1	306.6	340.1	380.4	324.3	559.1	603.9	563.3	38.2	38.6	37.7
GAPT	4.66667	13.2333	1.33333	6.06667	9.53333	0.479252	-1.06114	0.919058	-1.1546	0.248254	1	1.36964	0.453795	0.879758	0.515818	0.605981	1	0.141933	-2.81672	1.0699	-2.6327	0.00847082	1	0.620253	-0.689071	0.910878	-0.756491	0.449355	1	3.6	3.7	6.7	12.9	14.3	12.5	2.3	0.8	0.9	2.5	9.5	6.2	21.1	0	7.5
GAPVD1	6788.1	6182.57	7583.3	8509.3	7663.3	0.885892	-0.174798	0.0860632	-2.03104	0.0422511	1	0.806734	-0.309835	0.0862241	-3.59337	0.000326429	1	0.989588	-0.0150996	0.0860205	-0.175535	0.86066	1	1.11048	0.151184	0.086017	1.7576	0.0788153	1	7477.1	6845.6	6041.6	6014.5	5839.4	6693.8	7760.8	7482.9	7506.2	8901.4	8502	8124.5	7528.5	7195.2	8266.2
GAREM1	2662.5	4727.6	1763.63	2437.63	200.033	13.2834	3.73155	0.131544	28.3674	5.09985e-177	1.10187e-172	23.5858	4.55984	0.131283	34.7328	2.51806e-264	5.51052e-260	8.80015	3.13753	0.131983	23.7722	6.47446e-125	1.36974e-120	12.1634	3.60448	0.131739	27.3607	8.05286e-165	1.7159e-160	2529.1	2476.3	2982.1	4590.2	4746.9	4845.7	1817.4	1835.3	1638.2	2527.8	2555.7	2229.4	226.5	233.4	140.2
GAREM2	690.2	477.433	617.433	757.4	538.9	1.28053	0.356746	0.160216	2.22666	0.0259702	1	0.885953	-0.174698	0.162143	-1.07743	0.281287	1	1.14564	0.196158	0.160578	1.22158	0.221867	1	1.40409	0.489638	0.160308	3.05436	0.00225541	1	739.7	719.3	611.6	500.3	508.5	423.5	646.5	600.6	605.2	629.9	810.3	832	583.4	638.4	394.9
GARNL3	22	37.9333	45.4	36.6667	74.5333	0.296492	-1.75394	0.330476	-5.3073	1.11261e-07	0.00127494	0.508125	-0.976746	0.318944	-3.06244	0.0021954	1	0.608244	-0.717278	0.310333	-2.31132	0.0208152	1	0.493838	-1.01789	0.317891	-3.202	0.00136475	1	22.2	13	30.8	43.8	32.5	37.5	43.6	50.1	42.5	42.4	38.8	28.8	83	77.3	63.3
GARRE1	5267.87	6860.93	5424.1	4017.27	2264.1	2.328	1.21909	0.0888019	13.7282	6.88184e-43	1.21857e-38	3.03202	1.60028	0.0887587	18.0295	1.14241e-72	2.14819e-68	2.39683	1.26113	0.088796	14.2025	8.83615e-46	1.61799e-41	1.77518	0.827966	0.0891001	9.29254	1.5065e-20	2.22962e-16	5139.9	4984	5679.7	7540.2	6694	6348.6	5274.8	5362.3	5635.2	3862.4	4196.1	3993.3	2066.2	2511.8	2214.3
GARS1	14818.5	9888.23	15788.3	19197.4	32903.7	0.45037	-1.15082	0.0714057	-16.1166	1.95041e-58	3.66911e-54	0.3005	-1.73456	0.0716253	-24.2172	1.46603e-129	3.00595e-125	0.479841	-1.05937	0.0713941	-14.8384	8.27516e-50	1.54034e-45	0.583418	-0.777399	0.0713723	-10.8922	1.25611e-27	1.98993e-23	15750.5	14669.6	14035.3	9153.5	9798.7	10712.5	16366.1	16007.8	14991.1	19173.3	18494.8	19924.1	34361	31971.3	32378.8
GART	25299.3	15683.3	26048.2	28647.4	26308	0.961688	-0.0563591	0.102792	-0.548284	0.583497	1	0.596143	-0.74627	0.102896	-7.25263	4.08754e-13	5.26393e-09	0.990146	-0.0142868	0.102791	-0.138989	0.889459	1	1.08895	0.122943	0.102792	1.19604	0.231682	1	28200	26796.3	20901.5	14259.9	15327.4	17462.6	26626	25682.2	25836.4	29294.5	29482.5	27165.1	24820.3	26216.6	27887
GAS1	20.6667	22.4	13	43.9333	104.233	0.196602	-2.34665	0.354658	-6.61665	3.67423e-11	4.75556e-07	0.213604	-2.22699	0.359236	-6.19924	5.67351e-10	6.73389e-06	0.123421	-3.01833	0.378342	-7.9778	1.48967e-15	2.156e-11	0.421743	-1.24556	0.335802	-3.70922	0.000207899	1	17.9	24.1	20	22.9	18.2	26.1	13	7.5	18.5	53.3	44.5	34	134.3	81.9	96.5
GAS2	5.76667	8.23333	9	10	3.06667	1.806	0.852801	1.04676	0.814702	0.415243	1	2.56637	1.35973	1.03986	1.3076	0.191008	1	2.80269	1.48681	1.03059	1.44267	0.149113	1	3.12494	1.64383	1.03054	1.59511	0.110687	1	8.6	3.7	5	16.9	5.7	2.1	5.3	12.5	9.2	13.3	8.5	8.2	9.2	0	0
GAS2L1	4859.37	5720.83	3205.27	2487.03	3079.13	1.57821	0.658285	0.153341	4.29295	1.76312e-05	0.17878	1.85815	0.893866	0.153352	5.82887	5.58046e-09	6.39353e-05	1.04093	0.0578785	0.15355	0.376935	0.706222	1	0.807572	-0.308337	0.153808	-2.00469	0.0449959	1	4505.5	4635.9	5436.7	6584.4	6498	4080.1	3005.7	3099.1	3511	2079.3	2667.4	2714.4	2936.6	2983.2	3317.6
GAS2L2	4.56667	2	2.46667	5.43333	1.03333	4.58874	2.1981	1.48896	1.47626	0.139874	1	2.00616	1.00444	1.56206	0.64302	0.520211	1	2.5093	1.32728	1.52508	0.870302	0.384135	1	5.45428	2.44739	1.48709	1.64575	0.0998145	1	1.4	6.5	5.8	5	1	0	3.1	2.5	1.8	4.2	2.8	9.3	0	3.1	0
GAS2L3	2282	3198.1	3294.73	4095.43	4990.43	0.457273	-1.12887	0.0780374	-14.4658	1.99361e-47	3.60346e-43	0.64076	-0.642143	0.0778192	-8.25173	1.56112e-16	2.13998e-12	0.660304	-0.598799	0.0775649	-7.71997	1.16356e-14	1.65948e-10	0.820796	-0.284904	0.0774457	-3.67875	0.000234377	1	2310	2373.5	2162.5	3009.7	2995.7	3588.9	3322.9	3372.7	3188.6	4156.2	4250.1	3880	4884.3	4978.7	5108.3
GAS6	816.433	426.367	943.5	1401.03	7537.27	0.108338	-3.20639	0.105467	-30.4019	5.17858e-203	1.12831e-198	0.0565946	-4.14319	0.109754	-37.7499	0	0	0.125158	-2.99817	0.105078	-28.5327	4.60357e-179	1.00003e-174	0.18568	-2.42911	0.104342	-23.2802	7.03303e-120	1.45323e-115	845	806.3	798	438.6	447.3	393.2	937	933.5	960	1148.2	1410.4	1644.5	7789.3	7263.3	7559.2
GAS7	2673.03	986.8	1263.47	603.367	828.9	3.22521	1.68939	0.0937546	18.0193	1.37459e-72	2.68458e-68	1.19049	0.251551	0.0963194	2.61163	0.00901105	1	1.52476	0.608587	0.0950645	6.40183	1.5353e-10	2.0002e-06	0.728379	-0.457239	0.0982338	-4.6546	3.24617e-06	0.0323838	2796.9	2601.2	2621	896.2	1051.5	1012.7	1346.6	1237.1	1206.7	604.1	665.4	540.6	827	794.5	865.2
GASK1A	5.53333	6.46667	10.5333	1.6	2.86667	1.92189	0.942529	1.11125	0.848166	0.396345	1	2.24681	1.16788	1.11297	1.04934	0.294023	1	3.65141	1.86845	1.08969	1.71467	0.0864061	1	0.547495	-0.869081	1.24121	-0.700188	0.48381	1	7.9	3.7	5	7	12.4	0	9.9	12.5	9.2	0.8	0.9	3.1	2.6	0	6
GASK1B	3964.8	1113.5	1179.03	2502.37	10868.9	0.364818	-1.45475	0.133292	-10.914	9.88198e-28	1.59762e-23	0.102435	-3.28722	0.135071	-24.3369	7.97472e-131	1.63681e-126	0.108468	-3.20465	0.1346	-23.8087	2.71433e-125	5.7438e-121	0.230193	-2.11909	0.133724	-15.8467	1.48105e-56	2.73919e-52	4657.3	4242.5	2994.6	999.6	1093.5	1247.4	1184.6	1115.3	1237.2	2274.9	2529.2	2703	10718	10166.1	11722.5
GAST	100.267	38.9	60.9333	1551.5	194.367	0.515648	-0.95554	0.167742	-5.69648	1.22305e-08	0.000146118	0.199741	-2.3238	0.200628	-11.5826	5.04919e-31	7.99186e-27	0.314685	-1.66802	0.17876	-9.33104	1.04834e-20	1.6244e-16	7.97176	2.9949	0.151265	19.7991	3.03327e-87	6.02134e-83	106.7	100.9	93.2	36.8	38.2	41.7	79.5	44.2	59.1	1617.5	1612.9	1424.1	210.7	185.5	186.9
GATA1	5.46667	2.33333	6.8	3.63333	45.3333	0.120613	-3.05154	0.728894	-4.18653	2.83252e-05	0.28277	0.0513454	-4.28362	0.85114	-5.0328	4.8336e-07	0.00509896	0.149383	-2.74291	0.716246	-3.82956	0.000128373	1	0.0779291	-3.68169	0.781221	-4.71274	2.44405e-06	0.0245847	4.3	4.6	7.5	5	1	1	3.8	9.2	7.4	0	4.7	6.2	34.2	29.4	72.4
GATA2	5072.1	2724.73	1684.47	1581.47	3493.1	1.45221	0.538253	0.0886184	6.07383	1.24897e-09	1.54847e-05	0.780151	-0.358174	0.089412	-4.00589	6.17852e-05	0.564099	0.48206	-1.05272	0.0899263	-11.7064	1.18148e-31	2.01632e-27	0.452662	-1.14349	0.0902825	-12.6657	9.15748e-37	1.5478e-32	5263.8	4830.3	5122.2	2723.3	2926.9	2524	1572	1675.1	1806.3	1501	1666.9	1576.5	3410.7	3188.8	3879.8
GATA3	4143.37	2089.43	435.267	506.667	1440.83	2.87592	1.52402	0.136279	11.1831	4.9344e-29	8.05984e-25	1.45037	0.536425	0.136986	3.9159	9.00679e-05	0.8098	0.301597	-1.72931	0.140625	-12.2973	9.36392e-35	1.62633e-30	0.35175	-1.50738	0.140408	-10.7357	6.91701e-27	1.08735e-22	4345.8	3775	4309.3	2284.6	2283.6	1700.1	351.5	431.3	523	503.4	560.4	456.2	1438	1436	1448.5
GATA4	13618.4	15375.3	27133.6	34510.1	15247	0.893133	-0.163053	0.0612261	-2.66313	0.00774177	1	1.00838	0.0120376	0.0612508	0.19653	0.844196	1	1.77952	0.831488	0.0610584	13.6179	3.13465e-42	5.64676e-38	2.26334	1.17845	0.0610365	19.3074	4.65852e-83	9.18102e-79	13536.4	13716.2	13602.6	16205.4	15229	14691.4	27287	26895.1	27218.7	35076.5	35314.2	33139.6	15485.1	14061.2	16194.7
GATA5	371.733	214.3	352	1152.57	688	0.540564	-0.887462	0.143756	-6.17339	6.68403e-10	8.343e-06	0.31127	-1.68376	0.149532	-11.2602	2.06225e-29	3.22928e-25	0.5106	-0.969736	0.144183	-6.72572	1.74726e-11	2.33521e-07	1.67273	0.7422	0.140339	5.28862	1.23243e-07	0.0013341	429.6	345.3	340.3	200.9	231.3	210.7	333.2	323.7	399.1	1000.1	1210.6	1247	796.7	653.8	613.5
GATA6	16772.2	14083.3	17908.7	12280.6	9890.73	1.69558	0.761782	0.166737	4.56876	4.9061e-06	0.0516367	1.42376	0.509703	0.166782	3.0561	0.00224237	1	1.81044	0.85634	0.166732	5.13602	2.80623e-07	0.00324288	1.24147	0.312054	0.166793	1.8709	0.0613589	1	17671	16546	16099.7	15288.3	14974.7	11987	16972.9	17848.1	18905	11385.1	12695.3	12761.4	13180.5	9959	6532.7
GATAD1	1762.43	1549.17	2181.4	1532.37	1015.57	1.73697	0.796569	0.0945046	8.42889	3.48972e-17	5.0559e-13	1.52598	0.609735	0.0951515	6.40804	1.47398e-10	1.7816e-06	2.14964	1.10409	0.0942027	11.7204	1.00209e-31	1.71107e-27	1.51024	0.594777	0.0950277	6.25898	3.87498e-10	4.68253e-06	1902.6	1742.2	1642.5	1412.4	1524.6	1710.5	2289.6	2174.8	2079.8	1580.9	1593.1	1423.1	954.7	1023.3	1068.7
GATAD2A	21470.3	19680.3	24825.8	20274.5	3405.33	6.30554	2.65662	0.0922259	28.8056	1.82573e-182	3.95434e-178	5.77995	2.53106	0.0922721	27.4304	1.19154e-165	2.51414e-161	7.2908	2.86608	0.0922088	31.0825	4.15565e-212	9.10835e-208	5.95399	2.57386	0.0922551	27.8994	2.71646e-171	5.80725e-167	21628	21285.6	21497.3	20463.4	21292.1	17285.3	23148.7	25112.4	26216.2	17808.7	21081.8	21933.1	3318.5	3519.6	3377.9
GATAD2B	6330	6021.73	6756.23	5992.97	48.7	129.737	7.01945	0.156147	44.954	0	0	123.427	6.94751	0.156226	44.4709	0	0	138.486	7.1136	0.156134	45.5607	0	0	122.829	6.94051	0.156205	44.4321	0	0	6042.9	6130	6817.1	6170.6	5992.4	5902.2	6784.9	6918.2	6565.6	5905.2	6009.7	6064	51.4	51	43.7
GATB	787.867	410.367	854.967	1373.97	1564.9	0.503235	-0.990695	0.0960481	-10.3146	6.05494e-25	9.57044e-21	0.261985	-1.93245	0.100932	-19.146	1.04591e-81	2.00397e-77	0.546254	-0.872356	0.0958217	-9.10394	8.71091e-20	1.33591e-15	0.87762	-0.188332	0.0947241	-1.98821	0.0467884	1	840.7	833.1	689.8	401.8	399.6	429.7	895.7	853.4	815.8	1425.3	1327.1	1369.5	1689.5	1442.1	1563.1
GATC	1454.87	1151.93	941.867	1968.37	2219.37	0.655854	-0.608554	0.112353	-5.41643	6.08011e-08	0.000704928	0.519208	-0.945614	0.113275	-8.34793	6.94699e-17	9.57157e-13	0.424517	-1.23611	0.113355	-10.9047	1.09433e-27	1.81462e-23	0.887546	-0.172107	0.112072	-1.53569	0.124615	1	1478	1490.4	1396.2	1108	1098.3	1249.5	878.9	1006.1	940.6	2076.8	1959.4	1868.9	1851.5	2173.3	2633.3
GATD1	2887.23	3622.97	3563.23	3220	196.167	14.7039	3.87813	0.196733	19.7127	1.67832e-86	3.36553e-82	18.4525	4.20574	0.196715	21.3799	2.05576e-101	4.07657e-97	18.1451	4.18151	0.196645	21.2642	2.4342e-100	5.02444e-96	16.396	4.03527	0.196742	20.5105	1.73506e-93	3.47828e-89	2819.1	2852.1	2990.5	4299.8	4207.8	2361.3	3103.6	3543.8	4042.3	2537.8	3321.5	3800.7	217.3	194.8	176.4
GATD3A	3961.93	4394.63	4263.9	5287.27	14795.6	0.267784	-1.90086	0.115593	-16.4445	9.18732e-61	1.74063e-56	0.297052	-1.75121	0.115649	-15.1424	8.50472e-52	1.50219e-47	0.288142	-1.79515	0.11556	-15.5344	2.03098e-54	3.84037e-50	0.357316	-1.48473	0.115499	-12.8548	8.07851e-38	1.3744e-33	4093.7	3913	3879.1	4737.4	4961.9	3484.6	3843.3	4201.1	4747.3	4823.5	5559.1	5479.2	15271.7	14010.2	15104.9
GATM	3475.47	4009.4	1678.2	932.1	257.967	13.4735	3.75205	0.149863	25.0366	2.44623e-138	5.1816e-134	15.5422	3.95812	0.14989	26.4069	1.14261e-153	2.39126e-149	6.50487	2.70152	0.150472	17.9536	4.49706e-72	8.87945e-68	3.61589	1.85435	0.151625	12.2298	2.154e-34	3.58554e-30	3814.5	3762.1	2849.8	3718.9	3801.5	4507.8	1569	1693.5	1772.1	1028.4	1010	757.9	264.7	290.6	218.6
GBA	6920.43	8304.7	4977.47	6166.6	1468.03	4.71147	2.23618	0.0943501	23.7008	3.53382e-124	7.41536e-120	5.6542	2.49932	0.0943539	26.4888	1.30384e-154	2.73064e-150	3.3887	1.76073	0.0945329	18.6256	1.99302e-77	3.97488e-73	4.19784	2.06965	0.0944701	21.9079	2.18203e-106	4.44873e-102	6459.6	6771.5	7530.2	8357.8	8400.2	8156.1	4833.8	5035.3	5063.3	5482.5	6615.5	6401.8	1598.7	1528.7	1276.7
GBA2	10070.8	6795.97	7535.17	16762.4	11455.2	0.879251	-0.185654	0.0732205	-2.53554	0.0112272	1	0.59329	-0.753191	0.0735276	-10.2436	1.26383e-24	1.90119e-20	0.657874	-0.604117	0.0733611	-8.23484	1.79795e-16	2.64064e-12	1.46344	0.549363	0.0730971	7.51552	5.66841e-14	7.56903e-10	10340.7	10202.2	9669.5	6347.7	6653.8	7386.4	7543.8	7649.8	7411.9	16381.7	17206.6	16699	10542.8	11340.8	12482.1
GBE1	3349.37	3780.57	1904.67	2935.33	2819.07	1.18815	0.248719	0.0828779	3.00103	0.00269069	1	1.3407	0.422985	0.0829529	5.09909	3.41285e-07	0.00362684	0.675358	-0.566276	0.0836914	-6.76625	1.32166e-11	1.77142e-07	1.0413	0.0583801	0.0831815	0.70184	0.482779	1	3616.1	3300.1	3131.9	3568.7	3688.7	4084.3	1885.4	1806.1	2022.5	3072.8	2980.7	2752.5	2949.8	2836.4	2671
GBF1	21620.1	25798.3	15575.8	19601.5	3265.63	6.62456	2.72782	0.0949493	28.7293	1.64514e-181	3.56238e-177	7.90479	2.98273	0.0949513	31.4132	1.33472e-216	2.88352e-212	4.77257	2.25477	0.0950072	23.7326	1.66241e-124	3.51584e-120	6.00613	2.58644	0.0949845	27.2301	2.8603e-163	6.08814e-159	20936.2	21002.4	22921.8	26343.6	25562.9	25488.4	15727.2	15453	15547.3	19647.6	20560.2	18596.8	2649.5	3627.8	3519.6
GBGT1	488.967	872.567	879.067	646.4	1221	0.400381	-1.32055	0.133016	-9.92775	3.15278e-23	4.9032e-19	0.715125	-0.483733	0.131595	-3.67592	0.000236998	1	0.720325	-0.473281	0.131101	-3.61005	0.000306133	1	0.529252	-0.917972	0.132396	-6.93351	4.10536e-12	5.24459e-08	413.2	462.9	590.8	926	881.3	810.4	875.8	864.2	897.2	558.3	691	689.9	1075.9	1293.8	1293.3
GBX1	13.0333	23.9333	17.8667	20.7333	1.86667	6.75107	2.75512	0.911537	3.02249	0.00250701	1	12.4584	3.63905	0.903238	4.02889	5.60409e-05	0.513222	9.27372	3.21315	0.905329	3.54915	0.000386478	1	10.6918	3.41843	0.904705	3.7785	0.000157773	1	10.7	17.6	10.8	35.8	16.2	19.8	17.6	18.4	17.6	10	15.1	37.1	2.6	0	3
GBX2	219.733	458.3	242.433	71.0333	537.767	0.408744	-1.29073	0.158562	-8.1402	3.94641e-16	5.63153e-12	0.852052	-0.230987	0.155101	-1.48927	0.136416	1	0.450119	-1.15162	0.157963	-7.29046	3.089e-13	4.28877e-09	0.131603	-2.92574	0.178002	-16.4365	1.04742e-60	1.96202e-56	249.2	228.6	181.4	488.4	503.7	382.8	217.8	253.6	255.9	68.2	62.5	82.4	583.4	505.4	524.5
GC	4616.53	590.267	359.233	9801.6	143.2	32.1356	5.0061	0.399745	12.5232	5.57193e-36	9.51741e-32	4.10887	2.03874	0.401055	5.08344	3.70652e-07	0.00393262	2.50026	1.32208	0.401617	3.29189	0.000995171	1	68.2301	6.09234	0.399673	15.2433	1.82406e-52	3.32124e-48	4910.8	5156.2	3782.6	474.4	560.1	736.3	340.1	323.7	413.9	11042.3	10331.7	8030.8	251.5	69.6	108.5
GCA	305.167	688.233	468.667	342.433	324.333	0.937318	-0.093389	0.159485	-0.585567	0.558167	1	2.11519	1.08079	0.156743	6.89532	5.37454e-12	6.74559e-08	1.44074	0.52681	0.1575	3.34483	0.000823322	1	1.05328	0.0748952	0.159548	0.469421	0.638768	1	272.1	306.4	337	629.6	664.3	770.8	454	503.9	448.1	363.6	333.2	330.5	400.3	241.1	331.6
GCAT	6154.2	11355.5	5978.3	4369.8	9134.27	0.673661	-0.569905	0.0730321	-7.80349	6.02158e-15	8.42058e-11	1.24297	0.313793	0.0728129	4.30958	1.63567e-05	0.156354	0.654344	-0.611878	0.0730638	-8.37457	5.54242e-17	8.19945e-13	0.478246	-1.06417	0.0734122	-14.4959	1.28634e-47	2.30166e-43	6391.6	6220.7	5850.3	11280	11552.7	11233.9	5947.3	5821.2	6166.4	4072.1	4706.3	4331	9968.7	8883.1	8551
GCC1	2586.83	2118.63	1974.77	1995.2	1695.63	1.52637	0.610108	0.0791683	7.70648	1.2934e-14	1.79808e-10	1.2498	0.321702	0.0798337	4.02965	5.58599e-05	0.511677	1.16521	0.220588	0.0796357	2.76997	0.00560616	1	1.17748	0.235706	0.0798237	2.95283	0.00314877	1	2598.6	2456.8	2705.1	2095.7	2076.2	2184	2051.2	1916.2	1956.9	2102.6	1947.1	1935.9	1600	1595.2	1891.7
GCC2	10179.5	9079.13	9453.7	5813.13	7180.33	1.41789	0.503741	0.0606272	8.30883	9.66499e-17	1.39099e-12	1.26449	0.338554	0.0607925	5.56902	2.56181e-08	0.000285053	1.31681	0.397044	0.0606726	6.54403	5.98809e-11	7.8916e-07	0.809829	-0.304311	0.061083	-4.98193	6.29522e-07	0.00656591	10296.3	10015.2	10226.9	8831.3	8726.2	9679.9	9756.2	9257.3	9347.6	6032.5	5923.6	5483.3	7005.7	7475	7060.3
GCDH	8803.5	7549	5002.17	9075.43	7298.6	1.20623	0.27051	0.079717	3.39338	0.000690357	1	1.03429	0.048641	0.0798845	0.608892	0.542596	1	0.685343	-0.545103	0.0800402	-6.81037	9.73507e-12	1.30917e-07	1.24356	0.314481	0.0797582	3.94292	8.04939e-05	0.72195	9250.8	9369	7790.7	7145.4	7316.3	8185.3	4969.1	4830.9	5206.5	9309.1	9246.9	8670.3	7150.6	7309.6	7435.6
GCFC2	2273.17	3894.07	2541	3744.77	3006.53	0.756313	-0.402946	0.0735478	-5.47869	4.28487e-08	0.000500516	1.29522	0.3732	0.0730458	5.10912	3.23657e-07	0.00344339	0.845312	-0.242443	0.0733985	-3.30311	0.000956185	1	1.24571	0.316966	0.0730154	4.34109	1.41779e-05	0.135654	2387.4	2283.7	2148.4	4034.2	3641.9	4006.1	2578.5	2527.7	2516.8	3830.8	3577	3826.5	2995.9	3232.1	2791.6
GCG	2.9	3.03333	2.73333	2.23333	0	10.6292	3.40996	1.66655	2.04612	0.0407447	1	11.274	3.49493	1.67518	2.0863	0.0369517	1	10.3692	3.37423	1.66935	2.02128	0.0432503	1	8.32857	3.05807	1.6934	1.80587	0.0709383	1	1.4	5.6	1.7	3	1.9	4.2	1.5	5.8	0.9	0.8	2.8	3.1	0	0	0
GCGR	2015.83	1451.2	494.067	884.567	457.7	4.40056	2.13769	0.142196	15.0334	4.43881e-51	8.14122e-47	3.16856	1.66383	0.142874	11.6454	2.4214e-31	3.843e-27	1.079	0.109696	0.145312	0.754897	0.450311	1	1.9294	0.948154	0.143773	6.59482	4.25779e-11	5.29286e-07	1803	1982.9	2261.6	1582.4	1419.5	1351.7	497.5	517.2	467.5	718.9	890.7	1044.1	501.7	490	381.4
GCH1	242.633	114.5	68.8333	751.133	655.767	0.370031	-1.43428	0.150221	-9.54781	1.3247e-21	2.02825e-17	0.175037	-2.51427	0.161992	-15.521	2.50291e-54	4.46218e-50	0.104693	-3.25576	0.169367	-19.2231	2.36951e-82	4.76792e-78	1.14588	0.196456	0.145182	1.35317	0.176001	1	248.5	239.8	239.6	111.4	142.4	89.7	71.1	55.9	79.5	821.2	751.6	680.6	680.8	700.2	586.3
GCHFR	1164.47	789.533	367.933	1369.37	618.1	1.88397	0.913777	0.114104	8.00831	1.163e-15	1.64658e-11	1.27776	0.353622	0.115781	3.05423	0.00225636	1	0.594811	-0.749497	0.1188	-6.3089	2.8103e-10	3.63119e-06	2.21537	1.14755	0.11403	10.0636	8.00555e-24	1.22549e-19	1097	1127.5	1268.9	848.4	795.3	724.9	363.8	336.2	403.8	1305.5	1421.7	1380.9	629.5	698.7	526.1
GCK	290.433	567.267	304.433	238.633	43	6.71012	2.74634	0.25409	10.8085	3.13722e-27	5.05406e-23	13.1174	3.71341	0.252612	14.7001	6.44076e-49	1.12372e-44	7.03474	2.8145	0.253986	11.0813	1.54587e-28	2.58037e-24	5.50301	2.46022	0.255575	9.62621	6.19752e-22	9.30929e-18	254.9	302.7	313.7	665.4	575.4	461	271.3	319.5	322.5	173.9	231	311	54	46.4	28.6
GCKR	16.7	31.1333	0.833333	4.03333	0	62.3121	5.96144	1.31799	4.52312	6.09341e-06	0.0637371	116.318	6.86193	1.31343	5.22446	1.74669e-07	0.00188223	3.13036	1.64633	1.5481	1.06345	0.287577	1	15.0532	3.912	1.36515	2.86563	0.00416185	1	10	18.5	21.6	42.8	17.2	33.4	0.8	0.8	0.9	4.2	3.8	4.1	0	0	0
GCLC	21372.1	21937.7	29992.3	5849.53	16651.1	1.28362	0.360223	0.0729933	4.93502	8.0144e-07	0.00881745	1.31755	0.397862	0.0730261	5.44822	5.0877e-08	0.00055929	1.80134	0.849071	0.0729431	11.6402	2.57452e-31	4.38287e-27	0.351318	-1.50915	0.073568	-20.5137	1.62457e-93	3.25727e-89	22742.2	22073.4	19300.6	21051.2	21351.3	23410.7	30165.9	30242.8	29568.3	5757.9	6007.8	5782.9	15656.2	16605.5	17691.5
GCLM	1163.63	1029.37	1142.1	1958.1	3653.5	0.31848	-1.65073	0.126433	-13.0561	5.86465e-39	1.0184e-34	0.281629	-1.82813	0.127148	-14.3779	7.11852e-47	1.23207e-42	0.312587	-1.67767	0.126509	-13.2612	3.88467e-40	6.93841e-36	0.535913	-0.899928	0.1258	-7.15365	8.45032e-13	1.09922e-08	1273.9	1279.3	937.7	1000.6	910	1177.5	1168.5	1119.5	1138.3	1962	2011.4	1900.9	3805.7	3139.3	4015.5
GCM1	144.533	80.5667	25	84.7667	499.1	0.288935	-1.79119	0.190457	-9.40469	5.21815e-21	7.93263e-17	0.161471	-2.63066	0.202251	-13.0069	1.1179e-38	1.85561e-34	0.0499067	-4.32462	0.235935	-18.3297	4.79245e-75	9.52211e-71	0.170429	-2.55276	0.199836	-12.7743	2.28289e-37	3.87201e-33	123.2	173.1	137.3	85.5	70.7	85.5	17.6	32.5	24.9	94.9	84.2	75.2	435.9	553.4	508
GCM2	1.33333	0	0.6	0	3.06667	0.433593	-1.20559	2.85776	-0.421864	0.673125	1	0.0592338	-4.07744	3.02141	-1.34951	0.177172	1	0.19488	-2.35935	2.95073	-0.79958	0.423954	1	0.0553945	-4.17411	3.02141	-1.38151	0.167122	1	1.4	0.9	1.7	0	0	0	0	0	1.8	0	0	0	9.2	0	0
GCN1	21048.2	13099.2	26248.1	34839	6025.63	3.49358	1.8047	0.0815615	22.1269	1.74046e-108	3.59841e-104	2.17415	1.12045	0.0817187	13.7111	8.71351e-43	1.47738e-38	4.3565	2.12317	0.0815311	26.0412	1.69145e-149	3.63171e-145	5.78223	2.53163	0.0815091	31.0594	8.51138e-212	1.84927e-207	22284.6	21220.8	19639.3	13528.9	12948.3	12820.3	25724.2	25698	27322.1	30589.2	37294.4	36633.5	5720.5	5981.9	6374.5
GCNA	28.3333	12	20.5	90.9667	20.7	1.3501	0.433069	0.396187	1.09309	0.274353	1	0.570974	-0.808503	0.441121	-1.83284	0.066827	1	0.97408	-0.0378878	0.406587	-0.0931851	0.925756	1	4.33488	2.11599	0.37943	5.57676	2.45044e-08	0.000274694	25.1	25	34.9	11.9	10.5	13.6	15.3	25.9	20.3	84.9	98.4	89.6	31.6	12.4	18.1
GCNT1	507.433	440.1	66.6667	108.733	2281.23	0.222292	-2.16947	0.140315	-15.4615	6.31205e-54	1.17032e-49	0.192798	-2.37483	0.141898	-16.7362	7.13557e-63	1.30717e-58	0.0292592	-5.09497	0.165146	-30.8513	5.37988e-209	1.1783e-204	0.0476523	-4.39131	0.156578	-28.0455	4.53727e-173	9.7093e-169	466.9	505.4	550	365	434.9	520.4	73.4	59.2	67.4	102.3	124	99.9	2500.7	1958.4	2384.6
GCNT2	4811.93	6055.3	4267.87	5115.63	7606.63	0.632652	-0.660516	0.0652726	-10.1194	4.53391e-24	7.11099e-20	0.795952	-0.329246	0.0652383	-5.04682	4.4922e-07	0.00474781	0.561086	-0.833705	0.0654089	-12.7461	3.27912e-37	5.77191e-33	0.672612	-0.572154	0.0653344	-8.75732	1.99951e-18	2.87809e-14	5092.6	4852.5	4490.7	5912	5826	6427.9	4327.9	4308.7	4167	5356.8	5078.3	4911.8	7705	7386.9	7728
GCNT3	2551.7	1764.53	2196.27	362.8	10178.3	0.250743	-1.99572	0.0978691	-20.3917	1.98194e-92	4.01165e-88	0.173333	-2.52838	0.0987252	-25.6103	1.172e-144	2.43297e-140	0.215824	-2.21207	0.0980804	-22.5536	1.23668e-112	2.58801e-108	0.0355856	-4.81256	0.105564	-45.5892	0	0	2731.1	2556.8	2367.2	1671	1667	1955.6	2342.4	2148.1	2098.3	354.5	307.6	426.3	9908.1	10408.8	10218.1
GCNT4	3782.2	2683.53	4983.9	1372.33	1018.9	3.7103	1.89154	0.0983046	19.2416	1.66019e-82	3.30462e-78	2.63243	1.39639	0.0988461	14.127	2.59098e-45	4.45441e-41	4.88974	2.28976	0.0981305	23.3338	2.01275e-120	4.24389e-116	1.34541	0.428051	0.0999289	4.28355	1.83933e-05	0.174424	3605.4	3624.1	4117.1	2386.1	2757.7	2906.8	5262.5	4966.9	4722.3	1234.8	1406.6	1475.6	1062.7	963	1031
GCSAM	65.1	42.7667	38.3667	16.1	206.133	0.315502	-1.66428	0.215815	-7.71158	1.2427e-14	1.7281e-10	0.206762	-2.27395	0.232474	-9.78154	1.35144e-22	1.99512e-18	0.186308	-2.42424	0.230125	-10.5345	5.99321e-26	9.81148e-22	0.0770506	-3.69805	0.280139	-13.2008	8.68612e-40	1.49488e-35	62.3	63.9	69.1	42.8	35.4	50.1	38.2	40.9	36	11.6	16.1	20.6	209.4	202.5	206.5
GCSAML	1020.47	1030.07	866.167	1005.07	455.2	2.24572	1.16718	0.124299	9.39011	5.99399e-21	9.10187e-17	2.26633	1.18036	0.124748	9.46192	3.02348e-21	4.39916e-17	1.90629	0.930767	0.124752	7.46094	8.59069e-14	1.20519e-09	2.21357	1.14638	0.12464	9.19746	3.66513e-20	5.3969e-16	1078.4	1054.4	928.6	940.9	1033.3	1116	902.6	845.9	850	1127.4	1027	860.8	401.6	517.8	446.2
GCSH	7157.13	5699.9	5726.1	5643.93	14450.2	0.495317	-1.01358	0.0954191	-10.6224	2.34525e-26	3.74818e-22	0.394434	-1.34214	0.0956365	-14.0338	9.68222e-45	1.65876e-40	0.396278	-1.33542	0.095534	-13.9784	2.11055e-44	3.841e-40	0.390637	-1.3561	0.0956029	-14.1847	1.13935e-45	2.02166e-41	7722.7	7399.2	6349.5	5204.9	5669.3	6225.5	6008.4	5504.2	5665.7	6173.1	5529.8	5228.9	14598.8	15410.6	13341.3
GDA	4085.33	14591.4	2160.8	7632.3	3291.5	1.24134	0.311896	0.109825	2.83993	0.00451241	1	4.43294	2.14826	0.109403	19.6362	7.58806e-86	1.46579e-81	0.65648	-0.607177	0.110415	-5.49903	3.81879e-08	0.000459515	2.31889	1.21343	0.109575	11.074	1.67755e-28	2.67771e-24	4633.6	4144.4	3478	13457.2	14161.3	16155.8	2172.7	2152.3	2157.4	7944.6	7891.5	7060.8	3235.5	2943	3696
GDAP1	0	3.06667	0.266667	2.56667	8.16667	0.0186175	-5.7472	1.94976	-2.94764	0.00320213	1	0.375338	-1.41374	1.62532	-0.869822	0.384398	1	0.0370647	-4.75381	1.94978	-2.43813	0.0147637	1	0.32211	-1.63438	1.63174	-1.00161	0.31653	1	0	0	0	3	1	5.2	0.8	0	0	5.8	1.9	0	0	12.4	12.1
GDAP1L1	31.0333	36.4333	38.1333	46.6667	83.1667	0.372012	-1.42658	0.395433	-3.60764	0.000308995	1	0.43833	-1.18991	0.396114	-3.00396	0.00266487	1	0.458547	-1.12486	0.391406	-2.8739	0.00405439	1	0.561086	-0.833705	0.389639	-2.13969	0.0323802	1	19.3	30.5	43.3	59.7	28.7	20.9	26.7	51.7	36	42.4	49.2	48.4	83	86.6	79.9
GDAP2	1903.33	1775.33	1851.83	2065.03	3483.43	0.546579	-0.871499	0.0732956	-11.8902	1.33089e-32	2.2291e-28	0.509643	-0.97244	0.0739054	-13.1579	1.53263e-39	2.55643e-35	0.531746	-0.911191	0.073395	-12.4149	2.16994e-35	3.78394e-31	0.593128	-0.753585	0.0733907	-10.2681	9.80865e-25	1.512e-20	1977.8	1845.9	1886.3	1748.5	1773.1	1804.4	1943.4	1791.9	1820.2	2165	2136.4	1893.7	3506.8	3674.1	3269.4
GDE1	2513.23	2630.93	1693.33	2343.87	5595.87	0.449022	-1.15514	0.0733098	-15.757	6.14961e-56	1.14758e-51	0.470054	-1.0891	0.0735527	-14.8071	1.31798e-49	2.3062e-45	0.302508	-1.72495	0.0741025	-23.2779	7.41664e-120	1.56343e-115	0.418995	-1.255	0.0736453	-17.0411	4.07154e-65	7.70458e-61	2505.5	2543.8	2490.4	2492.5	2657.3	2743	1652.3	1720.2	1707.5	2487	2397.6	2147	5832.4	5162.6	5792.6
GDF1	14.7333	25.4	22.2333	22.8	31.6667	0.46173	-1.11488	0.527763	-2.11246	0.0346469	1	0.801985	-0.318353	0.516515	-0.616347	0.537666	1	0.701056	-0.512398	0.51554	-0.993905	0.320269	1	0.713311	-0.487397	0.517919	-0.941069	0.34667	1	7.9	13	23.3	20.9	34.4	20.9	23.7	21.7	21.3	13.3	18	37.1	38.2	40.2	16.6
GDF10	2.8	4	11.4667	129.667	2.63333	1.02994	0.0425602	0.847637	0.0502104	0.959955	1	1.40124	0.486708	0.835607	0.582461	0.560256	1	4.02005	2.00721	0.758709	2.64556	0.00815552	1	45.5675	5.50993	0.727849	7.57016	3.72771e-14	4.99439e-10	5.7	1.9	0.8	6	2.9	3.1	13	7.5	13.9	128.1	137.3	123.6	7.9	0	0
GDF11	630.567	477.733	356.933	233.6	3.93333	162.938	7.34818	0.526073	13.968	2.44444e-44	4.35844e-40	123.574	6.94923	0.526587	13.1967	9.16242e-40	1.53067e-35	92.3272	6.52868	0.526762	12.394	2.81636e-35	4.90667e-31	60.2723	5.91342	0.527851	11.2028	3.94894e-29	6.33608e-25	600.8	653.5	637.4	476.4	544.8	412	370.7	371.2	328.9	214.7	221.5	264.6	1.3	1.5	9
GDF15	367.833	402.433	316.6	522	1786.83	0.205862	-2.28025	0.137472	-16.5871	8.64624e-62	1.64374e-57	0.225311	-2.15001	0.138076	-15.5712	1.14256e-54	2.04016e-50	0.177037	-2.49788	0.13852	-18.0326	1.08088e-72	2.13691e-68	0.291854	-1.77668	0.136345	-13.0307	8.18007e-39	1.39994e-34	348.7	337.9	416.9	433.7	427.3	346.3	272.1	356.2	321.5	484.3	486.5	595.2	1775.1	1616.8	1968.6
GDF2	1.73333	1.4	0.266667	1	0	6.56235	2.71421	2.91122	0.932327	0.351167	1	5.17259	2.37089	2.94112	0.806117	0.420175	1	1.12363	0.168165	3.08822	0.0544538	0.956574	1	3.70493	1.88945	2.96725	0.636766	0.524277	1	4.3	0.9	0	0	0	4.2	0	0.8	0	0	0.9	2.1	0	0	0
GDF3	846.333	417.433	1166.83	2150.2	3986.9	0.212267	-2.23605	0.0829739	-26.9488	5.88867e-160	1.26235e-155	0.104641	-3.25647	0.0887061	-36.7108	4.90997e-295	1.08171e-290	0.29278	-1.77211	0.0819103	-21.6348	8.45767e-104	1.75378e-99	0.539661	-0.889874	0.0806945	-11.0277	2.8098e-28	4.47574e-24	845.7	872.9	820.4	398.8	396.7	456.8	1163.2	1231.3	1106	2338.9	2073.9	2037.8	3846.6	4198.1	3916
GDF5	0	1.33333	0.833333	0.333333	0	1	0	3.63962	0	1	1	4.98407	2.31732	3.51844	0.658623	0.510138	1	3.04609	1.60696	3.54623	0.453146	0.650444	1	1.25001	0.321938	3.63969	0.0884519	0.929517	1	0	0	0	0	1.9	2.1	0.8	1.7	0	0	0	1	0	0	0
GDF6	3.63333	0	5	4.9	7.2	0.51412	-0.959824	1.46984	-0.653013	0.513748	1	0.0256354	-5.28572	1.84194	-2.86965	0.00410925	1	0.697235	-0.520282	1.45671	-0.357162	0.720971	1	0.682483	-0.551136	1.4622	-0.376922	0.706232	1	6.4	3.7	0.8	0	0	0	4.6	6.7	3.7	0.8	5.7	8.2	0	21.6	0
GDF7	1.23333	2.03333	2.5	3.6	0	4.49747	2.16911	2.31383	0.937455	0.348525	1	7.50555	2.90796	2.28562	1.27228	0.203273	1	9.2934	3.21621	2.26136	1.42225	0.154955	1	13.477	3.75243	2.24927	1.66828	0.0952593	1	0	3.7	0	3	1	2.1	0.8	6.7	0	6.7	0	4.1	0	0	0
GDF9	148.467	147.667	116.3	236.367	66	2.23335	1.15921	0.260981	4.44175	8.92318e-06	0.092337	2.22177	1.15171	0.262583	4.38607	1.15418e-05	0.111782	1.74903	0.806553	0.263203	3.06437	0.00218126	1	3.56131	1.83241	0.25885	7.07903	1.45166e-12	1.87684e-08	131.8	147.2	166.4	168.1	119.5	155.4	111.6	104.3	133	262.9	243.3	202.9	85.6	32.5	79.9
GDI1	4406.37	6383.3	3985.57	2352.63	1790.4	2.46115	1.29933	0.138207	9.40132	5.38838e-21	8.19034e-17	3.56554	1.83412	0.13813	13.2782	3.09677e-40	5.1874e-36	2.22634	1.15467	0.138267	8.35104	6.7667e-17	9.99442e-13	1.3142	0.394181	0.138735	2.84125	0.00449372	1	3557.4	3863.9	5797.8	5940.9	6562.1	6646.9	4087.1	4076.8	3792.8	2435.5	2321	2301.4	1714.6	1695.6	1961
GDI2	46561.2	38912.6	41691.6	40296.7	37457.8	1.24305	0.313882	0.0852585	3.68153	0.000231835	1	1.03883	0.0549633	0.0852908	0.644422	0.519302	1	1.11304	0.154506	0.0852685	1.81199	0.0699871	1	1.07582	0.105441	0.085281	1.2364	0.21631	1	48375.8	46412	44895.9	34383.1	38044.7	44310	42423.5	41588.2	41063.1	43139.2	40790.1	36960.9	36730.1	37262.2	38381
GDNF	2.76667	2	0.266667	3.63333	0.5	5.42168	2.43874	1.78779	1.36411	0.172533	1	3.8144	1.93146	1.82824	1.05646	0.290758	1	0.576891	-0.793629	2.09321	-0.379144	0.704581	1	6.97538	2.80227	1.78117	1.57328	0.115655	1	5	0	3.3	1	2.9	2.1	0.8	0	0	5	3.8	2.1	0	1.5	0
GDPD1	782.8	1352.73	746.033	409.167	908.2	0.860739	-0.216352	0.0929762	-2.32696	0.0199674	1	1.48731	0.572709	0.0917978	6.23881	4.40915e-10	5.2569e-06	0.820356	-0.285678	0.0932531	-3.06347	0.00218789	1	0.449646	-1.15314	0.0974658	-11.8312	2.69182e-32	4.42104e-28	757.6	755.4	835.4	1311.9	1325.8	1420.5	770.3	699.1	768.7	403.6	397.6	426.3	1002.1	836.2	886.3
GDPD2	14129.6	12790.7	13077.8	2840.83	9791.4	1.44326	0.529328	0.0676537	7.82408	5.11371e-15	7.15714e-11	1.30642	0.385614	0.0677545	5.69134	1.26046e-08	0.000142251	1.33578	0.41768	0.0676842	6.17101	6.78535e-10	8.6771e-06	0.290206	-1.78485	0.0690288	-25.8566	2.05113e-147	4.33095e-143	14639.9	14249.4	13499.5	12562.1	12207.5	13602.5	13022.6	12950.4	13260.5	2813.2	3041.3	2668	9340.5	10374.8	9658.9
GDPD4	9.23333	8.9	1.43333	6	2.93333	3.17508	1.66679	1.02444	1.62703	0.103731	1	3.05789	1.61254	1.03218	1.56226	0.118227	1	0.482543	-1.05127	1.18354	-0.888246	0.374409	1	2.07602	1.05382	1.04635	1.00714	0.313869	1	11.5	3.7	12.5	16.9	6.7	3.1	0.8	1.7	1.8	8.3	6.6	3.1	2.6	6.2	0
GDPD5	4023.87	4433.93	3774.77	1610.23	3432.03	1.17241	0.22948	0.141083	1.62656	0.103831	1	1.292	0.36961	0.141133	2.61888	0.0088218	1	1.09982	0.137265	0.141127	0.972634	0.330735	1	0.468933	-1.09255	0.142006	-7.69366	1.42983e-14	1.93198e-10	3674.1	3812	4585.5	5015.9	4767.9	3518	3652.3	3758.1	3913.9	1255.6	1735	1840.1	3455.5	3476.3	3364.3
GDPGP1	1354.47	1111.63	1487.37	1555.7	1221.43	1.1094	0.149779	0.0789507	1.89712	0.0578118	1	0.910364	-0.135485	0.0802131	-1.68906	0.0912083	1	1.21798	0.284485	0.078762	3.61196	0.000303894	1	1.27285	0.348065	0.0789238	4.41014	1.03304e-05	0.0998947	1354.1	1300.6	1408.7	1156.7	1093.5	1084.7	1497.9	1458.2	1506	1426.2	1541.9	1699	1206.3	1253.6	1204.4
GEM	246.867	577.633	209.6	380.7	199	1.2412	0.311737	0.17692	1.76202	0.0780658	1	2.905	1.53854	0.173739	8.85547	8.3331e-19	1.17947e-14	1.05507	0.0773345	0.178225	0.433915	0.66435	1	1.91335	0.936101	0.175192	5.34328	9.12805e-08	0.000995231	234.2	235.1	271.3	726.1	511.4	495.4	212.5	235.2	181.1	355.3	372.9	413.9	194.9	225.7	176.4
GEMIN2	731.867	784.267	988.433	842.267	1376.53	0.531836	-0.910946	0.102897	-8.85296	8.52261e-19	1.26186e-14	0.569839	-0.811373	0.103393	-7.84748	4.24465e-15	5.68062e-11	0.718783	-0.476371	0.101964	-4.67195	2.98353e-06	0.0327264	0.612334	-0.70761	0.102846	-6.88029	5.97313e-12	7.59901e-08	734.7	771.1	689.8	759.9	729.3	863.6	1086	919.3	960	883.7	777.1	866	1269.5	1485.4	1374.7
GEMIN4	3552.93	1268.83	3270.4	4158.5	9051.47	0.39258	-1.34894	0.118552	-11.3785	5.34994e-30	8.80226e-26	0.140156	-2.83489	0.120163	-23.592	4.65622e-123	9.48426e-119	0.361345	-1.46855	0.118625	-12.3798	3.36205e-35	5.85333e-31	0.459468	-1.12196	0.118531	-9.46555	2.92016e-21	4.35718e-17	4017.8	3811.1	2829.9	1157.7	1182.4	1466.4	3440.6	3074.9	3295.7	4241.9	4113.7	4119.9	8401.6	9475.2	9277.6
GEMIN5	7048.8	5928.73	9118.8	11741	8332.83	0.845961	-0.241337	0.0839879	-2.87347	0.00405987	1	0.711474	-0.491117	0.0841997	-5.83277	5.45155e-09	6.24857e-05	1.09438	0.130111	0.0838855	1.55105	0.12089	1	1.4091	0.494775	0.0838339	5.90185	3.59443e-09	4.18499e-05	7525.8	7366.8	6253.8	5668.4	5740	6377.8	9419.2	8902.8	9034.4	12039.2	12029.8	11154	8067.1	7876.9	9054.5
GEMIN6	1381.73	884.633	1518.5	880.233	1527.4	0.904714	-0.144466	0.105386	-1.37083	0.170426	1	0.579067	-0.788198	0.107122	-7.35798	1.86713e-13	2.42335e-09	0.994192	-0.00840356	0.105245	-0.0798479	0.936358	1	0.576621	-0.794306	0.106907	-7.42986	1.08712e-13	1.44239e-09	1487.3	1449.7	1208.2	753.9	919.6	980.4	1548.3	1489.1	1518.1	941.1	872.7	826.9	1517	1493.1	1572.1
GEMIN7	1001.7	712.467	1561.67	1535.07	2936.5	0.34109	-1.55177	0.093427	-16.6095	5.94997e-62	1.13145e-57	0.242601	-2.04334	0.0955499	-21.3851	1.83983e-101	3.64856e-97	0.531933	-0.910684	0.0923657	-9.85954	6.23319e-23	9.91202e-19	0.522597	-0.936228	0.0926342	-10.1067	5.15777e-24	7.90634e-20	1025.4	1079.4	900.3	774.8	647.1	715.5	1585.8	1560.8	1538.4	1438.6	1521.1	1645.5	2864.2	3173.3	2772
GEMIN8	2677.13	2281.7	2817.57	3035	3787.4	0.707016	-0.500184	0.0809288	-6.18054	6.38812e-10	7.97557e-06	0.602624	-0.73067	0.0814818	-8.96728	3.0393e-19	4.32461e-15	0.744088	-0.426455	0.0808881	-5.27215	1.34831e-07	0.00158238	0.801523	-0.319185	0.0809309	-3.94392	8.01616e-05	0.71913	2772.6	2847.5	2411.3	2228	2337.1	2280	2804	2760.4	2888.3	2941.4	3179.5	2984.1	3572.7	4173.4	3616.1
GEN1	3751.77	3240.63	3966.8	4081.6	3487.4	1.0761	0.105813	0.0763235	1.38637	0.165633	1	0.92928	-0.105814	0.0767237	-1.37916	0.167845	1	1.13788	0.186354	0.0762881	2.44277	0.0145749	1	1.17079	0.22748	0.076367	2.97878	0.00289401	1	3784.4	3749.1	3721.8	3051.5	3038.7	3631.7	4116.2	3978.4	3805.8	4163.7	4139.3	3941.8	3294.8	3522.7	3644.7
GET3	5690	3370.5	6164.43	6043.73	10596.9	0.537005	-0.896994	0.0757734	-11.8379	2.48741e-32	4.1572e-28	0.318032	-1.65275	0.0764624	-21.6152	1.29116e-103	2.5689e-99	0.581741	-0.781552	0.0757345	-10.3196	5.74463e-25	9.31147e-21	0.570301	-0.810204	0.0758191	-10.686	1.18362e-26	1.85639e-22	6010.6	5761.6	5297.8	3097.3	3305.4	3708.8	6250.7	6053.1	6189.5	5729.6	6380.8	6020.8	10383.5	10384	11023.1
GET4	3893.1	3295.97	4588.03	5182.93	15806	0.246337	-2.02129	0.0784556	-25.7635	2.27356e-146	4.83791e-142	0.208559	-2.26147	0.0788569	-28.6781	7.14841e-181	1.52204e-176	0.290257	-1.7846	0.0783297	-22.7831	6.74069e-115	1.41379e-110	0.32785	-1.60889	0.0783181	-20.543	8.88398e-94	1.78195e-89	4128.1	3950	3601.2	3414.5	3448.8	3024.6	4439.4	4610.7	4714	4722	5423.8	5403	15362.6	15566.8	16488.6
GFAP	12.1	31.9	30.1667	44.3	2.06667	6.21408	2.63554	0.86952	3.03103	0.00243721	1	16.3232	4.02885	0.854871	4.71282	2.44316e-06	0.0247614	15.4095	3.94575	0.853497	4.62304	3.78161e-06	0.0412384	22.6444	4.50108	0.850744	5.29076	1.2181e-07	0.00131908	11.5	6.5	18.3	45.8	24.9	25	26	27.5	37	39.9	31.2	61.8	0	6.2	0
GFER	1689.83	1660.57	1641.23	3093.2	3717.27	0.454866	-1.13649	0.0733752	-15.4887	4.13611e-54	7.67249e-50	0.446889	-1.16201	0.07391	-15.722	1.06952e-55	1.91583e-51	0.441448	-1.17969	0.073493	-16.0517	5.56446e-58	1.06276e-53	0.832024	-0.265303	0.0724972	-3.6595	0.000252712	1	1747.9	1628.3	1693.3	1706.8	1694.8	1580.1	1539.2	1682.6	1701.9	2908.9	3072.5	3298.2	3550.3	3890.5	3711
GFI1	6.06667	2.6	5.33333	4.03333	22.2667	0.270074	-1.88858	0.677754	-2.78652	0.0053277	1	0.118203	-3.08066	0.79169	-3.89124	9.97312e-05	0.892894	0.237849	-2.07188	0.68878	-3.00805	0.00262931	1	0.180583	-2.46926	0.724744	-3.40708	0.00065661	1	5.7	8.3	4.2	3	3.8	1	6.1	2.5	7.4	4.2	2.8	5.1	31.6	20.1	15.1
GFI1B	4.7	5.26667	4	6.7	0	17.7952	4.15342	1.47734	2.81141	0.00493242	1	19.7798	4.30596	1.48105	2.90737	0.0036448	1	15.2056	3.92653	1.48522	2.64374	0.00819958	1	24.8584	4.63566	1.46976	3.15403	0.00161032	1	6.4	1.9	5.8	7	5.7	3.1	6.1	5	0.9	4.2	6.6	9.3	0	0	0
GFM1	4935.37	3231.33	5991.63	7763.03	14386.6	0.34308	-1.54338	0.109712	-14.0676	6.01142e-45	1.07484e-40	0.224586	-2.15466	0.11016	-19.5595	3.42554e-85	6.60787e-81	0.416476	-1.2637	0.109628	-11.5272	9.62562e-31	1.6327e-26	0.539643	-0.889922	0.109565	-8.12231	4.57388e-16	6.35038e-12	5583.9	5079.3	4142.9	2850.6	3188.8	3654.6	6159	5905.4	5910.5	8517.9	7689.8	7081.4	14666	13818.6	14675.3
GFM2	3981.97	3319.17	5093.53	3633.83	3726.2	1.06857	0.0956755	0.0801624	1.19352	0.232665	1	0.890562	-0.167212	0.0805666	-2.07545	0.0379452	1	1.36685	0.450858	0.0799806	5.63708	1.72954e-08	0.000210986	0.975141	-0.0363173	0.0803807	-0.451816	0.651401	1	4220.5	4158.3	3567.1	3045.5	3259.5	3652.5	5202.1	5067.9	5010.6	3676.9	3620.6	3604	3830.8	3624.7	3723.1
GFOD1	330.2	266.3	277.767	77.1667	128.2	2.57096	1.3623	0.208687	6.52798	6.66612e-11	8.57197e-07	2.07383	1.0523	0.210756	4.99298	5.94547e-07	0.00624453	2.16287	1.11294	0.209566	5.31071	1.09198e-07	0.00128755	0.594956	-0.749145	0.224269	-3.34038	0.000836635	1	346.6	337	307	278.5	274.3	246.1	287.4	276.1	269.8	43.3	85.2	103	143.5	117.5	123.6
GFOD2	1429.17	1284.2	1327.77	1631.33	4585.1	0.311791	-1.68135	0.088029	-19.0999	2.52776e-81	5.01963e-77	0.280139	-1.83578	0.0888159	-20.6695	6.51417e-95	1.27827e-90	0.289661	-1.78756	0.0882513	-20.2554	3.1854e-91	6.49344e-87	0.355787	-1.49092	0.0880181	-16.9387	2.33063e-64	4.4035e-60	1434.3	1398.7	1454.5	1224.4	1317.2	1311	1329	1341.4	1312.9	1585.9	1622.4	1685.7	4158.7	4287.8	5308.8
GFPT1	23958.7	40249	16978.9	11885.1	11105.4	2.15757	1.10941	0.0811527	13.6706	1.5208e-42	2.68862e-38	3.62452	1.85779	0.0811115	22.9041	4.22604e-116	8.54379e-112	1.52901	0.612595	0.0812172	7.54267	4.60433e-14	6.50224e-10	1.07042	0.0981823	0.081342	1.20703	0.22742	1	23834.9	22862.1	25179.2	38804.2	40103.7	41839.2	17331.3	16642.6	16962.8	12954.4	12391.4	10309.6	10473.1	11279	11564.2
GFPT2	299	175.667	708.267	70.7667	552.433	0.541275	-0.885565	0.13902	-6.37003	1.88988e-10	2.39977e-06	0.318211	-1.65194	0.146138	-11.304	1.25387e-29	1.96594e-25	1.2841	0.360756	0.135048	2.67131	0.00755557	1	0.128106	-2.96459	0.16299	-18.1888	6.33474e-74	1.2233e-69	288.6	330.5	277.9	177	165.4	184.6	742.8	724.1	657.9	64.9	80.5	66.9	472.8	534.8	649.7
GFRA1	25015.3	9050.03	4198.77	2107.73	574.333	43.5315	5.44399	0.0980909	55.4994	0	0	15.7483	3.97713	0.0983639	40.4328	0	0	7.30576	2.86904	0.0986807	29.0739	7.66963e-186	1.66937e-181	3.66766	1.87486	0.0995336	18.8364	3.79614e-79	7.41689e-75	27256.9	26389	21400	8580.6	8981.4	9588.1	3966.4	4232.8	4397.1	2062.7	2186.6	2073.9	599.2	581.2	542.6
GFRA2	14.2	35.6	6.33333	5.06667	13.8	1.01529	0.0218942	0.726483	0.0301373	0.975958	1	2.54968	1.35031	0.711988	1.89654	0.0578885	1	0.454898	-1.13638	0.761044	-1.49319	0.135387	1	0.360401	-1.47233	0.785	-1.87558	0.0607135	1	10	18.5	14.1	36.8	33.5	36.5	9.2	3.3	6.5	2.5	7.6	5.1	29	12.4	0
GFRA3	2925.73	1804.2	307.033	85.5667	692.867	4.22402	2.07862	0.107368	19.3597	1.68761e-83	3.36458e-79	2.60502	1.3813	0.108241	12.7613	2.69632e-37	4.43868e-33	0.443048	-1.17446	0.115023	-10.2107	1.77547e-24	2.86631e-20	0.124276	-3.00838	0.13727	-21.9157	1.83897e-106	3.74985e-102	2725.3	2750.3	3301.6	1836.1	1842	1734.5	295.8	311.2	314.1	90.7	103.2	62.8	678.2	729.6	670.8
GFRA4	43.3333	78.0667	36.1333	37.4	12.1333	3.64913	1.86755	0.492122	3.7949	0.000147704	1	6.58339	2.71883	0.487701	5.57479	2.47824e-08	0.000276076	3.04273	1.60537	0.495111	3.24244	0.00118511	1	3.14981	1.65527	0.496335	3.33498	0.00085305	1	35.8	42.6	51.6	91.5	70.7	72	27.5	47.6	33.3	36.6	30.3	45.3	2.6	27.8	6
GFRAL	3.46667	16.6333	0.566667	0.566667	0	12.8764	3.68666	1.68928	2.18238	0.0290816	1	62.1299	5.95722	1.65212	3.60579	0.000311201	1	2.1271	1.08889	1.92616	0.565314	0.57186	1	2.22419	1.15328	1.94297	0.593566	0.552802	1	0	4.6	5.8	22.9	13.4	13.6	0	0.8	0.9	1.7	0	0	0	0	0
GFY	164.2	156.8	117.1	58.7	11.6333	14.1508	3.82281	0.370643	10.314	6.09022e-25	9.62559e-21	13.5177	3.75678	0.371901	10.1016	5.43651e-24	8.12922e-20	10.1072	3.33731	0.372648	8.95567	3.37685e-19	5.14463e-15	5.05619	2.33805	0.380718	6.14116	8.19191e-10	9.79179e-06	141.8	161.1	189.7	163.1	129	178.3	128.4	109.3	113.6	64.1	37.9	74.1	11.9	12.4	10.6
GGA1	3759.93	4927.87	4942.93	5475.7	2553.03	1.47324	0.558993	0.102135	5.47307	4.42315e-08	0.000516358	1.93109	0.949415	0.102078	9.30086	1.39319e-20	2.01162e-16	1.93681	0.953682	0.101968	9.35275	8.53949e-21	1.32456e-16	2.14533	1.1012	0.101971	10.7991	3.47519e-27	5.47725e-23	3551.7	3691.7	4036.4	4976.1	5226.7	4580.8	4823.1	4893.5	5112.2	4883.4	5654.7	5889	2229.5	2496.3	2933.3
GGA2	23226.4	34041.4	14468.6	10462.4	3540.37	6.56174	2.71408	0.102727	26.4204	7.98424e-154	1.70623e-149	9.61721	3.26562	0.102706	31.7959	7.37191e-222	1.59572e-217	4.08746	2.0312	0.102803	19.7582	6.81315e-87	1.38021e-82	2.95558	1.56344	0.102909	15.1925	3.9629e-52	7.20614e-48	22156.4	22342.8	25180	37813.6	34490.8	29819.9	13821.2	14408.6	15175.9	9564.6	10809.7	11012.9	3217.1	3397.5	4006.5
GGA3	5688.17	6247.37	5939.13	6334.23	3028.73	1.87882	0.909826	0.0928648	9.79732	1.15617e-22	1.78883e-18	2.06357	1.04514	0.09292	11.2478	2.37521e-29	3.71602e-25	1.96176	0.972151	0.0928522	10.4699	1.18796e-25	1.9391e-21	2.09216	1.06499	0.0928754	11.4669	1.93466e-30	3.13666e-26	5392	5538.5	6134	6271.1	6110.9	6360.1	5847.2	6017.2	5953	6137.3	6199	6666.4	2619.3	2930.7	3536.2
GGACT	1828.13	3802.1	2263.37	1649.8	1837.17	0.994412	-0.00808423	0.084949	-0.0951656	0.924183	1	2.06775	1.04806	0.0841774	12.4507	1.38677e-35	2.25807e-31	1.23064	0.299407	0.0846252	3.53804	0.000403112	1	0.897163	-0.156558	0.0854232	-1.83273	0.0668425	1	1843.1	1729.2	1912.1	4046.1	3731.7	3628.5	2139.1	2320.8	2330.2	1644.2	1643.2	1662	2072.8	1718.8	1719.9
GGCT	6985.8	6239.63	3559.3	4187.57	8526.27	0.8194	-0.287359	0.108835	-2.64032	0.00828286	1	0.731819	-0.450442	0.108969	-4.13368	3.57e-05	0.332296	0.41748	-1.26022	0.109211	-11.5393	8.35878e-31	1.41823e-26	0.491205	-1.0256	0.109171	-9.39447	5.75058e-21	8.55112e-17	7642.5	7273.3	6041.6	5202.9	6363.2	7152.8	3669.1	3456.2	3552.6	4397.5	4201.8	3963.4	8050	8689.9	8838.9
GGCX	12367.4	18864.7	7259.2	7172.83	4375.67	2.82586	1.49869	0.0776509	19.3003	5.33594e-83	1.06303e-78	4.31056	2.10787	0.0775893	27.1671	1.59148e-162	3.35117e-158	1.65881	0.730147	0.0778701	9.37648	6.82094e-21	1.05929e-16	1.639	0.712819	0.0779354	9.14627	5.89319e-20	8.6571e-16	11318.8	12099.9	13683.4	18623.3	17625.4	20345.4	7248.8	7492.9	7035.9	7058.4	7352.9	7107.2	4544.5	4303.2	4279.3
GGH	18145.6	16923.5	8906.23	9066	44731	0.405664	-1.30164	0.0846411	-15.3784	2.28581e-53	4.22922e-49	0.378331	-1.40228	0.0846965	-16.5565	1.43733e-61	2.62399e-57	0.199113	-2.32834	0.0848415	-27.4434	8.33433e-166	1.80172e-161	0.202693	-2.30263	0.0848777	-27.1288	4.50594e-162	9.5873e-158	18187.3	17395.8	18853.8	14660.7	17687.5	18422.2	9258.7	8889.4	8570.6	9664.4	8889.1	8644.5	46301.1	45956.8	41935.2
GGN	399.967	551.867	397.733	335.367	14.4333	26.8993	4.7495	0.327836	14.4874	1.45527e-47	2.63229e-43	37.1491	5.21526	0.327567	15.9212	4.51861e-57	8.13259e-53	26.7562	4.7418	0.327892	14.4615	2.12185e-47	3.90951e-43	22.5535	4.49528	0.328608	13.6798	1.34095e-42	2.34305e-38	305.8	383.2	510.9	639.5	569.7	446.4	348.5	428	416.7	297.9	330.3	377.9	25	10.8	7.5
GGNBP2	5334.43	5574.27	4281.8	4522.57	5911.77	0.902551	-0.147919	0.0754139	-1.96143	0.0498286	1	0.943105	-0.0845096	0.0755265	-1.11894	0.263165	1	0.724516	-0.46491	0.0756059	-6.14912	7.79133e-10	9.95264e-06	0.765311	-0.385882	0.0756544	-5.10059	3.3859e-07	0.00358397	5143.5	5211.7	5648.1	5266.5	5480	5976.3	4305.7	4375.5	4164.2	4716.1	4453.6	4398	5397.8	6376	5961.5
GGPS1	1438.17	1287.37	1321.73	1629.8	3847.97	0.373814	-1.41961	0.1011	-14.0417	8.66343e-45	1.54772e-40	0.334535	-1.57977	0.101791	-15.5197	2.55108e-54	4.5478e-50	0.343554	-1.54139	0.101315	-15.2138	2.86217e-52	5.37286e-48	0.42385	-1.23837	0.101102	-12.2487	1.70694e-34	2.84324e-30	1428.5	1419.1	1466.9	1116	1294.3	1451.8	1313	1361.4	1290.8	1815.6	1605.4	1468.4	3587.1	3810.2	4146.6
GGT1	2687.37	2254.27	909.6	1691.53	1289.33	2.08259	1.05838	0.109944	9.6265	6.17961e-22	9.49188e-18	1.74713	0.804991	0.110372	7.29344	3.02133e-13	3.90386e-09	0.70459	-0.505144	0.111875	-4.51524	6.32443e-06	0.0680572	1.31046	0.390077	0.110719	3.52311	0.000426511	1	2695.3	2705.8	2661	2211	2388.7	2163.1	870.5	874.3	984	1514.4	1834.4	1725.8	1485.4	1316.9	1065.7
GGT5	3.76667	5.3	1.66667	4.23333	7.96667	0.479257	-1.06113	0.885971	-1.1977	0.231033	1	0.674334	-0.568464	0.874215	-0.650257	0.515526	1	0.213149	-2.23007	0.990264	-2.25199	0.0243227	1	0.530461	-0.914681	0.888263	-1.02974	0.303132	1	4.3	2.8	4.2	4	6.7	5.2	1.5	1.7	1.8	0.8	4.7	7.2	4	9.3	10.6
GGT6	43.5333	42.1	30.5333	129.233	5.4	7.66288	2.93789	0.553699	5.30592	1.12105e-07	0.00128427	7.4107	2.88961	0.556685	5.19074	2.09458e-07	0.00224728	5.37005	2.42494	0.559058	4.33754	1.44087e-05	0.15158	22.6669	4.50252	0.546377	8.24069	1.71224e-16	2.39577e-12	46.5	33.3	50.8	50.7	51.6	24	31.3	31.7	28.6	96.5	130.6	160.6	13.2	0	3
GGT7	989.867	2396	1329.7	713.3	465	2.12362	1.08653	0.131282	8.27627	1.27093e-16	1.82531e-12	5.14146	2.36218	0.130178	18.1457	1.38776e-73	2.61648e-69	2.85263	1.51229	0.130752	11.5661	6.11858e-31	1.039e-26	1.52961	0.613159	0.132543	4.6261	3.72615e-06	0.0370492	913	968.3	1088.3	2365.2	2460.4	2362.4	1202.9	1413.2	1373	654.8	712.8	772.3	564.9	468.3	361.8
GHDC	1561.57	2316.4	1856.17	1366.83	472.9	3.30331	1.72391	0.103066	16.7263	8.43313e-63	1.60685e-58	4.90069	2.29299	0.102739	22.3185	2.44358e-110	4.90524e-106	3.92639	1.97321	0.102814	19.192	4.317e-82	8.6802e-78	2.89033	1.53123	0.103593	14.7812	1.93652e-49	3.48709e-45	1444.3	1533	1707.4	2350.3	2170.8	2428.1	1753.2	1843.6	1971.7	1222.3	1439.7	1438.5	459.6	505.4	453.7
GHITM	36869.5	34383.1	26808.8	25885.3	90707.8	0.406468	-1.29879	0.0893187	-14.541	6.65762e-48	1.20589e-43	0.379046	-1.39955	0.0893446	-15.6647	2.63777e-55	4.71633e-51	0.295551	-1.75852	0.0893537	-19.6804	3.17228e-86	6.41943e-82	0.285375	-1.80907	0.0893723	-20.242	4.18194e-91	8.35635e-87	38921.6	37290.1	34396.9	30496.1	32502.6	40150.6	26932.4	26523.1	26971	26638.6	26715.7	24301.5	90874.4	89217.9	92031.1
GHR	1201.77	1050.63	913.733	784.4	465.667	2.58431	1.36978	0.11845	11.5642	6.25856e-31	1.03554e-26	2.25856	1.1754	0.119222	9.85895	6.2703e-23	9.27942e-19	1.96475	0.974347	0.119134	8.17858	2.87198e-16	4.20429e-12	1.68779	0.755139	0.119923	6.29687	3.03724e-10	3.68387e-06	1179.4	1156.2	1269.7	942.9	1007.5	1201.5	879.6	954.3	907.3	809.6	854.7	688.9	424	516.3	456.7
GHRH	0.266667	1	0.266667	0.866667	0	1.09928	0.136561	3.73563	0.0365565	0.970839	1	3.7225	1.89627	3.64193	0.520679	0.602591	1	1.12363	0.168165	3.7357	0.0450156	0.964095	1	3.28131	1.71427	3.64799	0.469923	0.63841	1	0	0	0.8	3	0	0	0	0.8	0	1.7	0.9	0	0	0	0
GHRHR	0.566667	3.7	5.26667	0.566667	17.2	0.0320675	-4.96274	1.392	-3.56519	0.000363591	1	0.211804	-2.2392	1.05164	-2.12924	0.0332346	1	0.299176	-1.74094	1.01485	-1.71547	0.0862592	1	0.0352526	-4.82613	1.40479	-3.43547	0.000591519	1	0	0.9	0.8	5	1.9	4.2	3.1	2.5	10.2	0.8	0.9	0	39.5	4.6	7.5
GHRL	1529.27	4731.8	1107.73	688.733	983.167	1.55519	0.637093	0.107035	5.95222	2.6453e-09	3.2426e-05	4.81097	2.26633	0.105967	21.3871	1.76003e-101	3.4905e-97	1.12638	0.171691	0.107745	1.5935	0.111049	1	0.699572	-0.515456	0.10966	-4.70047	2.59565e-06	0.0260655	1497.3	1343.2	1747.3	4829.9	4916.1	4449.4	1160.9	1053.6	1108.7	624	695.7	746.5	1041.6	1018.6	889.3
GHSR	15.4667	20.6333	12.3	30.3	1.03333	15.8871	3.98978	1.15265	3.46139	0.000537403	1	21.1823	4.40478	1.15121	3.82624	0.000130117	1	12.5939	3.65466	1.15724	3.15807	0.00158817	1	30.9887	4.95367	1.14596	4.32274	1.54106e-05	0.147171	15.8	14.8	15.8	35.8	11.5	14.6	13.8	9.2	13.9	20.8	22.7	47.4	0	3.1	0
GID4	2495.8	2789.77	2778.27	2356.17	936.833	2.66251	1.41279	0.0758293	18.6312	1.79612e-77	3.54087e-73	2.97601	1.57338	0.0759554	20.7145	2.56229e-95	5.03106e-91	2.96486	1.56796	0.0757025	20.7121	2.6922e-95	5.52009e-91	2.5153	1.33073	0.0761336	17.4789	2.076e-68	3.96183e-64	2453.9	2520.7	2512.8	2797.9	2669.8	2901.6	2907.9	2760.4	2666.5	2536.1	2348.4	2184	966.6	930.5	913.4
GID8	4533.57	4378.53	4560.23	3692.67	3511.83	1.29106	0.36856	0.0867042	4.25078	2.13027e-05	0.214625	1.24699	0.318455	0.0868881	3.66512	0.000247223	1	1.29837	0.3767	0.0867144	4.34415	1.39817e-05	0.147185	1.05127	0.0721385	0.0869904	0.82927	0.406952	1	4631.5	4470.2	4499	4404.2	4788.9	3942.5	4269	4463.9	4947.8	3428.1	3655.6	3994.3	3500.2	3664.9	3370.4
GIGYF1	7949.9	11272.6	11193.7	8748.27	248	31.9622	4.9983	0.125361	39.8713	0	0	45.3252	5.50224	0.125319	43.906	0	0	45.0078	5.4921	0.125281	43.8381	0	0	35.1727	5.13638	0.12537	40.9699	0	0	6968	8209.1	8672.6	11763.4	11312.8	10741.7	11147.9	11348.7	11084.6	8112.6	8733.9	9398.3	291	275.1	177.9
GIGYF2	9534.5	10288.4	10373.1	10027.9	4941.13	1.92931	0.948081	0.0534432	17.74	2.05976e-70	4.00314e-66	2.08165	1.05773	0.0535116	19.7663	5.80914e-87	1.12482e-82	2.09908	1.06976	0.053408	20.0299	3.02401e-89	6.14329e-85	2.02923	1.02093	0.0534877	19.0873	3.22208e-81	6.32495e-77	9648.2	9419	9536.3	10011.9	10108.4	10744.8	10765	10266.7	10087.7	10366.7	9857.5	9859.6	5075.2	4749.9	4998.3
GIMAP1	0	0	0.266667	0	0	1	0	4.85661	0	1	1	1	0	4.85678	0	1	1	1.12363	0.168164	4.85678	0.0346246	0.972379	1	1	0	4.85678	0	1	1	0	0	0	0	0	0	0	0.8	0	0	0	0	0	0	0
GIMAP2	0	0	0.6	0	0	1	0	4.85661	0	1	1	1	0	4.85678	0	1	1	2.28547	1.19249	4.81199	0.247817	0.804276	1	1	0	4.85678	0	1	1	0	0	0	0	0	0	0	0	1.8	0	0	0	0	0	0
GIMAP4	0	0	0.566667	0.3	0	1	0	4.85661	0	1	1	1	0	4.85678	0	1	1	2.08212	1.05805	4.82166	0.219438	0.826309	1	1.25001	0.321936	4.85678	0.0662859	0.94715	1	0	0	0	0	0	0	0	1.7	0	0	0.9	0	0	0	0
GIMAP6	1.4	3.26667	1.5	1.26667	0	5.21192	2.38181	2.23806	1.06423	0.287224	1	12.2672	3.61673	2.19324	1.64904	0.0991404	1	5.47283	2.45229	2.23551	1.09697	0.272654	1	4.63833	2.21361	2.2632	0.978085	0.328032	1	1.4	2.8	0	0	6.7	3.1	0	1.7	2.8	1.7	0	2.1	0	0	0
GIMAP7	0.3	0	0.3	0	0	1.09926	0.136528	4.85661	0.0281118	0.977573	1	1	0	4.85678	0	1	1	1.12363	0.168164	4.85678	0.0346246	0.972379	1	1	0	4.85678	0	1	1	0	0.9	0	0	0	0	0	0	0.9	0	0	0	0	0	0
GIMAP8	154.133	48.0333	26.3	2.1	16.1333	9.46077	3.24196	0.393054	8.24813	1.60893e-16	2.30705e-12	2.94908	1.56026	0.406422	3.83902	0.000123524	1	1.62198	0.697754	0.415692	1.67854	0.0932422	1	0.132464	-2.91633	0.670449	-4.34981	1.36253e-05	0.130544	178.3	143.5	140.6	46.7	52.6	44.8	38.2	16.7	24	3.3	0.9	2.1	22.4	17	9
GIMD1	143.833	209.667	106	248	10.8	13.4975	3.75462	0.351599	10.6787	1.28032e-26	2.05172e-22	19.6852	4.29904	0.350647	12.2603	1.47906e-34	2.39104e-30	9.95928	3.31604	0.353754	9.37386	6.99304e-21	1.08588e-16	23.279	4.54095	0.349668	12.9865	1.46021e-38	2.4952e-34	136.1	149	146.4	249.7	174.9	204.4	100.9	121	96.1	238.8	238.5	266.7	7.9	12.4	12.1
GIN1	534.433	537.2	654.533	690.433	344.067	1.55282	0.634887	0.132477	4.79244	1.64764e-06	0.0178341	1.56057	0.642078	0.133303	4.81666	1.45979e-06	0.0149832	1.90256	0.927944	0.131801	7.04051	1.91531e-12	2.61613e-08	2.00628	1.00452	0.131988	7.6107	2.72612e-14	3.66254e-10	567.1	570.2	466	499.3	543.9	568.4	694.7	658.2	610.7	698.1	709	664.2	342.4	279.8	410
GINM1	4392.03	5020.77	3116.9	2245.53	5550.23	0.791172	-0.337936	0.0818261	-4.12993	3.6287e-05	0.359096	0.90436	-0.145032	0.081873	-1.77142	0.0764906	1	0.561512	-0.832611	0.0821729	-10.1324	3.96662e-24	6.3823e-20	0.404663	-1.30521	0.0827903	-15.7652	5.39888e-56	9.96364e-52	4342.2	4366.5	4467.4	4648.9	4849.1	5564.3	3171.6	3111.6	3067.5	2370.6	2297.3	2068.7	5977.3	5525.9	5147.5
GINS1	3969.07	3948.67	4139.23	3308.4	6151.27	0.645244	-0.632082	0.0849062	-7.44448	9.73287e-14	1.32893e-09	0.641924	-0.639526	0.0850899	-7.51588	5.65283e-14	7.41538e-10	0.672995	-0.571333	0.0848874	-6.73048	1.69106e-11	2.26095e-07	0.53804	-0.894214	0.0852124	-10.494	9.20942e-26	1.43253e-21	3793	3865.7	4248.5	3608.5	4005.1	4232.4	4356.9	4017.6	4043.2	3598.7	3306.3	3020.2	6098.4	6488.9	5866.5
GINS2	2213.13	1379.5	1963.4	1837.77	6103.07	0.36269	-1.46319	0.0801072	-18.2654	1.56007e-74	3.05883e-70	0.226009	-2.14555	0.0816133	-26.2892	2.548e-152	5.32609e-148	0.321758	-1.63595	0.0803481	-20.3608	3.72425e-92	7.60566e-88	0.301171	-1.73135	0.0806969	-21.4549	4.10757e-102	8.33426e-98	2372.3	2330	1937.1	1342.7	1331.5	1464.3	1980.1	1984.6	1925.5	1833.9	1908.3	1771.1	5912.7	6082.3	6314.2
GINS3	1998.53	1393.6	1971.5	2411.5	3895.63	0.513231	-0.962319	0.091007	-10.5741	3.92837e-26	6.26772e-22	0.357704	-1.48316	0.0921581	-16.0937	2.82652e-58	5.10583e-54	0.506152	-0.982358	0.0910607	-10.7879	3.92487e-27	6.48348e-23	0.619222	-0.691471	0.0909144	-7.60574	2.83288e-14	3.80428e-10	2138.2	2031	1826.4	1284.1	1323.9	1572.8	1945	1947.9	2021.6	2408	2530.2	2296.3	3583.2	4020.4	4083.3
GINS4	1914.57	1407.83	2145.5	2069.2	2662.63	0.719191	-0.475553	0.133055	-3.57411	0.000351427	1	0.528714	-0.91944	0.133779	-6.87285	6.29325e-12	7.88795e-08	0.805834	-0.311446	0.132954	-2.34251	0.0191547	1	0.777121	-0.363789	0.133112	-2.73295	0.00627695	1	2196.9	1955.1	1591.7	1346.7	1416.6	1460.2	2234.6	2132.3	2069.6	2066.8	2071.1	2069.7	2562.6	2145.4	3279.9
GIP	22.0667	18.0667	18.8	5	14.6667	1.51381	0.59818	0.488544	1.22441	0.220796	1	1.23732	0.307219	0.501187	0.612981	0.539889	1	1.29143	0.368973	0.493715	0.74734	0.454859	1	0.340569	-1.55398	0.585664	-2.65337	0.00796935	1	19.3	19.4	27.5	18.9	12.4	22.9	22.9	15.9	17.6	5	3.8	6.2	11.9	18.5	13.6
GIPC1	7626.43	9219.7	10731.8	6797.57	10755.9	0.709058	-0.496024	0.0936641	-5.29577	1.18514e-07	0.00135675	0.857246	-0.222219	0.0936645	-2.3725	0.0176681	1	0.997736	-0.00327009	0.0935538	-0.0349541	0.972116	1	0.631915	-0.662198	0.0937736	-7.06167	1.64515e-12	2.12405e-08	7623.2	7635.2	7620.9	9832.8	10075.9	7750.4	10132.2	10821.5	11241.7	6197.2	6847.4	7348.1	10519.1	10662.3	11086.4
GIPC2	3189.6	5328.33	1987.2	3193.8	761.4	4.1777	2.06271	0.0860573	23.969	5.85356e-127	1.23118e-122	6.97935	2.80309	0.0857701	32.6815	2.86284e-234	6.22552e-230	2.60262	1.37997	0.086718	15.9133	5.12789e-57	9.76401e-53	4.18375	2.0648	0.0861964	23.9546	8.28068e-127	1.72222e-122	3162.1	3206.6	3200.1	5467.4	5353.8	5163.8	1902.9	2081.4	1977.3	3276.7	3191.8	3112.9	891.5	667.7	725
GIPC3	68.5667	62.5333	168.733	21.3667	100.767	0.681746	-0.552694	0.22923	-2.41109	0.0159051	1	0.620975	-0.687393	0.235178	-2.92286	0.00346836	1	1.67587	0.744908	0.21839	3.41091	0.000647469	1	0.210319	-2.24935	0.273435	-8.22628	1.93112e-16	2.69894e-12	75.2	73.1	57.4	69.6	55.4	62.6	173.5	153.5	179.2	15.8	24.6	23.7	93.5	91.2	117.6
GIPR	225.167	133.167	219.867	663.633	110.667	2.0468	1.03337	0.218877	4.72126	2.34393e-06	0.0251527	1.21231	0.277764	0.224862	1.23527	0.216731	1	2.00258	1.00186	0.219125	4.57209	4.82887e-06	0.0522966	6.03998	2.59454	0.215277	12.0521	1.89039e-33	3.12727e-29	204.8	268.5	202.2	146.2	128.1	125.2	232.3	219.4	207.9	619.9	638.9	732.1	67.2	160.8	104
GIT1	5636.6	5440.6	6047.73	4774.1	2372.3	2.37496	1.2479	0.117327	10.6361	2.02324e-26	3.23597e-22	2.29253	1.19694	0.117436	10.1923	2.14716e-24	3.22203e-20	2.5481	1.34942	0.117305	11.5035	1.26627e-30	2.1462e-26	2.01121	1.00806	0.117474	8.58117	9.39154e-18	1.33905e-13	5504.4	5464.4	5941	5746.9	5915.9	4659	5809	6068.9	6265.3	4091.3	5043.3	5187.7	2743	2293.8	2080.1
GIT2	3107.47	4293.57	3818.83	4276.83	2474.6	1.25524	0.327968	0.0802675	4.08594	4.38985e-05	0.430908	1.73483	0.794791	0.0801252	9.91936	3.42933e-23	5.08912e-19	1.54316	0.625887	0.080072	7.81656	5.42863e-15	7.78466e-11	1.72816	0.789233	0.0800663	9.85724	6.37779e-23	9.67192e-19	2807.7	3121.5	3393.2	4677.7	4017.5	4185.5	3837.2	3938.3	3681	4360.9	4195.2	4274.4	2523.1	2440.7	2460
GJA1	51356.7	47830.7	37451.9	44663.6	27998	1.8343	0.875231	0.106819	8.19356	2.53618e-16	3.62674e-12	1.70833	0.772589	0.106835	7.23161	4.77308e-13	6.13818e-09	1.33765	0.4197	0.10684	3.9283	8.55495e-05	0.851303	1.59524	0.673772	0.106835	6.30664	2.85152e-10	3.4626e-06	57502.7	52450.4	44117.1	42361	44903.1	56228.1	37677.6	36421.9	38256.2	45309.3	46591.6	42090	28543.1	26569.1	28881.8
GJA10	0.633333	0.666667	0	0	0	2.28554	1.19254	4.80987	0.247936	0.804184	1	2.49202	1.31732	4.82078	0.273258	0.784655	1	1	0	4.85678	0	1	1	1	0	4.85678	0	1	1	0	1.9	0	0	1	1	0	0	0	0	0	0	0	0	0
GJA4	816.333	292.5	265.033	503.633	868.067	0.940433	-0.0886028	0.152032	-0.582791	0.560034	1	0.336788	-1.57009	0.15742	-9.97391	1.98274e-23	2.95032e-19	0.30535	-1.71147	0.156882	-10.9093	1.04103e-27	1.72655e-23	0.579408	-0.787349	0.15396	-5.11399	3.15423e-07	0.00334506	756.2	751.7	941.1	315.3	252.4	309.8	279.7	242.8	272.6	416	489.4	605.5	869.1	976.9	758.2
GJA5	0.7	4.06667	3.63333	5.1	108.033	0.00732538	-7.09288	1.07049	-6.62584	3.45274e-11	4.47268e-07	0.0370903	-4.75281	0.77611	-6.12389	9.13191e-10	1.07574e-05	0.0336448	-4.89347	0.767959	-6.37205	1.86521e-10	2.42273e-06	0.0465975	-4.4236	0.747237	-5.91995	3.22048e-09	3.76056e-05	2.1	0	0	7	1	4.2	4.6	0.8	5.5	5	0	10.3	150.1	88.1	85.9
GJA8	0	1	0	0.966667	0	1	0	3.86122	0	1	1	3.73273	1.90023	3.77041	0.503986	0.614271	1	1	0	3.86131	0	1	1	3.59199	1.84478	3.76804	0.489586	0.624427	1	0	0	0	1	1	1	0	0	0	0.8	0	2.1	0	0	0
GJA9	88.5333	191.567	124.8	430.033	15.3	5.71145	2.51386	0.317133	7.92681	2.24841e-15	3.16711e-11	12.4088	3.63329	0.3126	11.6228	3.15585e-31	5.0036e-27	8.09618	3.01724	0.314272	9.60074	7.93713e-22	1.24684e-17	27.8444	4.79931	0.309217	15.5209	2.50697e-54	4.59954e-50	74.5	104.6	86.5	207.9	175.9	190.9	128.4	135.1	110.9	400.2	384.3	505.6	17.1	6.2	22.6
GJB1	2916.07	1630.67	473.567	1789.27	156.3	18.699	4.22489	0.140377	30.0968	5.33535e-199	1.16156e-194	10.4572	3.38643	0.141188	23.9853	3.9611e-127	8.10203e-123	3.03198	1.60026	0.144021	11.1113	1.10551e-28	1.8483e-24	11.4772	3.5207	0.140969	24.975	1.14294e-137	2.39652e-133	2971.7	3113.1	2663.4	1767.4	1582	1542.6	418.8	434.6	567.3	1907.1	1818.3	1642.4	144.9	180.8	143.2
GJB2	715.833	764.7	24.2	265.3	534.633	1.33911	0.421274	0.126551	3.32887	0.000871984	1	1.43003	0.516042	0.126974	4.06415	4.82075e-05	0.444184	0.0457368	-4.4505	0.197392	-22.5466	1.45138e-112	3.03715e-108	0.496501	-1.01013	0.132887	-7.60142	2.92888e-14	3.93232e-10	759.7	763.7	624.1	717.1	720.7	856.3	29.8	22.5	20.3	261.3	290.6	244	529.4	539.4	535.1
GJB3	310.233	117.9	104.5	17.5667	669.867	0.462887	-1.11127	0.225272	-4.93301	8.09723e-07	0.00890695	0.176032	-2.50609	0.234038	-10.708	9.33169e-27	1.43027e-22	0.155768	-2.68253	0.233428	-11.4919	1.44904e-30	2.45511e-26	0.026045	-5.26285	0.293197	-17.9499	4.81058e-72	9.24689e-68	244.2	304.6	381.9	119.4	118.5	115.8	105.5	75.9	132.1	14.1	17	21.6	643.9	853.2	512.5
GJB4	54.8	76.5667	106.167	91.3	387.933	0.141362	-2.82253	0.21577	-13.0812	4.21701e-39	7.32874e-35	0.197526	-2.33989	0.212593	-11.0064	3.55898e-28	5.51642e-24	0.27407	-1.86738	0.204054	-9.15143	5.61865e-20	8.63193e-16	0.235766	-2.08457	0.20796	-10.0239	1.19665e-23	1.82788e-19	51.6	54.6	58.2	92.5	63.1	74.1	114.6	89.3	114.6	89.9	97.5	86.5	295	445.2	423.6
GJB5	882.467	798.3	945.833	389.833	2872	0.307185	-1.70282	0.0943683	-18.0444	8.72691e-73	1.70515e-68	0.277878	-1.84748	0.0955257	-19.3401	2.46938e-83	4.7469e-79	0.329464	-1.60181	0.0942013	-17.0041	7.65643e-65	1.48573e-60	0.135804	-2.88041	0.0995962	-28.9209	6.52764e-184	1.40377e-179	822.8	854.4	970.2	770.8	765.7	858.4	1007.3	911.8	918.4	401.9	381.5	386.1	2889.2	3116.1	2610.7
GJB6	7.73333	4	0.266667	181.867	78.1	0.0978798	-3.35285	0.393751	-8.51514	1.66394e-17	2.42053e-13	0.0510218	-4.29274	0.504235	-8.51338	1.68936e-17	2.34686e-13	0.00384321	-8.02347	1.21177	-6.62129	3.56067e-11	4.72358e-07	2.33006	1.22037	0.290465	4.20143	2.65229e-05	0.248148	6.4	9.3	7.5	4	3.8	4.2	0.8	0	0	200.5	209.2	135.9	81.6	77.3	75.4
GJB7	0	2.7	1.83333	3.83333	0	1	0	2.32151	0	1	1	10.047	3.3287	2.0639	1.61282	0.106783	1	6.95032	2.79708	2.0774	1.34644	0.178162	1	14.2902	3.83695	2.0425	1.87855	0.0603054	1	0	0	0	2	1.9	4.2	4.6	0	0.9	0.8	7.6	3.1	0	0	0
GJC1	175.433	85.4333	74.1667	22.5667	559.9	0.313717	-1.67246	0.217034	-7.706	1.2982e-14	1.8045e-10	0.152669	-2.71152	0.22793	-11.8963	1.23698e-32	1.97905e-28	0.132816	-2.9125	0.227349	-12.8107	1.42772e-37	2.51793e-33	0.0400402	-4.64241	0.269664	-17.2155	2.03103e-66	3.85652e-62	161.1	147.2	218	74.6	89.9	91.8	78	82.6	61.9	17.5	27.5	22.7	412.2	602.8	664.7
GJC2	15.9	21.2333	11.3	39.4	0	59.5957	5.89714	1.28696	4.58223	4.60034e-06	0.0484829	79.4344	6.31169	1.2857	4.90914	9.14778e-07	0.0095146	42.7162	5.41671	1.29284	4.18978	2.79225e-05	0.287937	147.252	7.20214	1.27942	5.62922	1.8103e-08	0.000204418	17.9	14.8	15	34.8	15.3	13.6	17.6	11.7	4.6	32.5	43.5	42.2	0	0	0
GJC3	17.8667	41	27.2	291.733	20.5	0.866191	-0.207242	0.406426	-0.509914	0.610112	1	2.01255	1.00903	0.387055	2.60694	0.00913566	1	1.33682	0.418805	0.392815	1.06616	0.286349	1	14.3051	3.83846	0.367664	10.4401	1.62597e-25	2.52139e-21	14.3	26.8	12.5	37.8	49.7	35.5	26.7	30	24.9	302.9	296.3	276	18.4	37.1	6
GJD2	28.4	29.3667	21	57.1667	0	105.718	6.72408	1.25319	5.36558	8.069e-08	0.000929872	110.029	6.78173	1.25452	5.40586	6.44986e-08	0.000706775	78.6827	6.29797	1.25617	5.01362	5.34157e-07	0.0060958	213.865	7.74055	1.24965	6.19417	5.85921e-10	7.03691e-06	20.8	36.1	28.3	43.8	28.7	15.6	28.3	12.5	22.2	55.7	53	62.8	0	0	0
GJD3	20.9333	9.36667	38.8333	7.83333	5.43333	3.7015	1.88811	0.636931	2.96439	0.00303284	1	1.65403	0.725985	0.672581	1.0794	0.280409	1	6.86486	2.77923	0.627242	4.43087	9.38526e-06	0.0999061	1.37845	0.463052	0.679279	0.681681	0.495441	1	21.5	22.2	19.1	9.9	5.7	12.5	37.4	37.5	41.6	5.8	9.5	8.2	13.2	3.1	0
GJD4	117.7	381.4	88.5667	109.567	243.667	0.481568	-1.05419	0.258566	-4.07706	4.56093e-05	0.447245	1.56207	0.643459	0.252613	2.54721	0.0108589	1	0.363219	-1.46109	0.261856	-5.57974	2.40874e-08	0.000292349	0.447725	-1.15932	0.260637	-4.44801	8.66696e-06	0.0841995	102.4	117.6	133.1	451.6	365.1	327.5	108.5	66.7	90.5	79	135.4	114.3	320	163.8	247.2
GJE1	0	0	0.266667	0	0	1	0	4.85661	0	1	1	1	0	4.85678	0	1	1	1.12363	0.168164	4.85678	0.0346246	0.972379	1	1	0	4.85678	0	1	1	0	0	0	0	0	0	0.8	0	0	0	0	0	0	0	0
GK	2313.43	1038.57	420.9	990.5	5649.27	0.409528	-1.28796	0.0591657	-21.7688	4.58688e-105	9.44577e-101	0.183776	-2.44398	0.0626115	-39.0341	0	0	0.0744613	-3.74737	0.0680912	-55.0345	0	0	0.175311	-2.51201	0.0625136	-40.1834	0	0	2375.2	2356.8	2208.3	1009.5	1013.2	1093	407.3	431.3	424.1	989.3	985.4	996.8	5703.4	5634.1	5610.3
GK2	73.5	81.6333	16.8333	149.133	0.5	141.263	7.14224	1.2005	5.9494	2.69121e-09	3.29808e-05	156.645	7.29136	1.2008	6.07209	1.26258e-09	1.47949e-05	32.5332	5.02384	1.21151	4.14677	3.37204e-05	0.345769	286.511	8.16245	1.19908	6.80728	9.9459e-12	1.25796e-07	75.9	72.2	72.4	98.5	65	81.4	17.6	20	12.9	156.4	133.5	157.5	0	0	1.5
GK5	522.867	893.967	819.033	176.2	1096.37	0.477378	-1.06679	0.0998728	-10.6815	1.24204e-26	1.99062e-22	0.816208	-0.292991	0.098271	-2.98146	0.00286878	1	0.747826	-0.419225	0.0979516	-4.27992	1.86958e-05	0.195109	0.160446	-2.63984	0.112094	-23.5501	1.25104e-122	2.59078e-118	528.5	526.7	513.4	860.3	921.5	900.1	838.4	799.2	819.5	168.1	162.8	197.7	969.2	1099	1220.9
GKAP1	438.967	679.6	776	491.767	1018.13	0.431068	-1.21401	0.0946179	-12.8307	1.10392e-37	1.90525e-33	0.667158	-0.5839	0.0931232	-6.27019	3.606e-10	4.3119e-06	0.762179	-0.391798	0.0916735	-4.27384	1.92136e-05	0.200398	0.483509	-1.04839	0.0947073	-11.0697	1.75892e-28	2.80689e-24	426.8	417.5	472.6	652.5	672.9	713.4	813.9	740.8	773.3	531.7	477.1	466.5	1036.4	959.9	1058.1
GKN1	0	0.333333	0	1.63333	0	1	0	4.85661	0	1	1	1.33664	0.418613	4.85678	0.0861914	0.931314	1	1	0	4.85678	0	1	1	6.09878	2.60852	4.75385	0.548718	0.583199	1	0	0	0	0	0	1	0	0	0	0	2.8	2.1	0	0	0
GKN2	1.83333	4.3	0.566667	1	3.63333	0.496462	-1.01025	1.47831	-0.683379	0.494367	1	1.16264	0.217407	1.42674	0.15238	0.878887	1	0.151348	-2.72406	1.70708	-1.59574	0.110547	1	0.262265	-1.9309	1.5945	-1.21098	0.225904	1	3.6	1.9	0	7	3.8	2.1	0.8	0	0.9	0	0.9	2.1	7.9	0	3
GLA	1899.97	2051.43	2040.13	1903.53	6524.07	0.291211	-1.77986	0.0710519	-25.0502	1.7381e-138	3.68216e-134	0.314389	-1.66938	0.0713098	-23.4102	3.36438e-121	6.8418e-117	0.312749	-1.67692	0.0709459	-23.6366	1.62075e-123	3.42464e-119	0.29181	-1.7769	0.0713333	-24.9098	5.82094e-137	1.21972e-132	1929.1	1972.7	1798.1	1906.7	2019.8	2227.8	2032.9	2105.6	1981.9	1909.6	1930	1871	6484.3	6853.6	6234.3
GLB1	5592.23	10916.8	5904.1	7809.6	9735.63	0.574314	-0.800089	0.0748027	-10.696	1.06276e-26	1.70435e-22	1.12122	0.165066	0.0745425	2.2144	0.0268016	1	0.6064	-0.721659	0.0747793	-9.65051	4.8911e-22	7.70005e-18	0.802216	-0.317937	0.0746746	-4.25763	2.06607e-05	0.194975	5283.8	5655.1	5837.8	9953.2	10888.4	11908.7	5883.1	5876.2	5953	8189.2	7961.5	7278.1	10085.9	9736.4	9384.6
GLB1L	2051	1850.87	1332.83	3391.9	493.967	4.16415	2.05802	0.143788	14.3129	1.81898e-46	3.27253e-42	3.75766	1.90983	0.144119	13.2518	4.40609e-40	7.37579e-36	2.70621	1.43628	0.144339	9.95071	2.504e-23	3.99767e-19	6.88701	2.78388	0.143484	19.402	7.42424e-84	1.46517e-79	2145.3	2134.7	1873	1696.8	1889.8	1966	1323.7	1426.5	1248.3	3552.9	3426.5	3196.3	343.7	610.6	527.6
GLCCI1	623.033	761.667	667.567	450.4	212.933	2.93761	1.55464	0.124999	12.4372	1.64084e-35	2.79501e-31	3.59039	1.84414	0.124968	14.7569	2.77798e-49	4.85508e-45	3.15	1.65535	0.124822	13.2618	3.85785e-40	6.8909e-36	2.12523	1.08762	0.127069	8.55929	1.13564e-17	1.61704e-13	601.5	603.6	664	740	717.9	827.1	703.9	689.9	608.9	475.1	436.4	439.7	177.8	231.9	229.1
GLCE	6995.07	5385.13	5893.4	5397.97	12072.8	0.579491	-0.787142	0.0852201	-9.23658	2.54499e-20	3.84192e-16	0.446048	-1.16473	0.0854942	-13.6235	2.90393e-42	4.91171e-38	0.488196	-1.03447	0.085321	-12.1244	7.84143e-34	1.35578e-29	0.447137	-1.16121	0.0854458	-13.59	4.59002e-42	8.00361e-38	7532.3	6877.1	6575.8	4787.1	5334.7	6033.6	6091	5745.2	5844	5251.2	5697.3	5245.4	11451.5	12147.7	12619.3
GLDC	86657.6	68880.6	90473.8	52866.5	45385.5	1.90941	0.933125	0.0848982	10.9911	4.21741e-28	6.83811e-24	1.5177	0.601883	0.0849185	7.08777	1.36291e-12	1.73444e-08	1.99349	0.995294	0.0848973	11.7235	9.65906e-32	1.64957e-27	1.16486	0.220163	0.0849317	2.59223	0.00953553	1	93350.9	90292.2	76329.7	64635.5	66813.6	75192.6	90694.1	90482.4	90245	55066.1	53762.7	49770.7	42600.7	45318.4	48237.4
GLDN	44.2667	17.2667	7.73333	54.4667	6.73333	6.55634	2.71289	0.548637	4.94478	7.62307e-07	0.00840063	2.55655	1.3542	0.572843	2.364	0.0180789	1	1.12681	0.172245	0.603689	0.28532	0.775399	1	8.06354	3.01141	0.54774	5.49789	3.84357e-08	0.000427136	46.5	38.9	47.4	28.8	10.5	12.5	4.6	7.5	11.1	56.6	61.5	45.3	6.6	4.6	9
GLE1	5229.23	5375.27	5279.17	5933.1	4295.53	1.21745	0.28386	0.0704742	4.02786	5.62876e-05	0.547903	1.25143	0.323574	0.070612	4.58242	4.5963e-06	0.0457837	1.22925	0.297776	0.0704821	4.22485	2.39095e-05	0.247659	1.38165	0.466397	0.0704746	6.61794	3.64229e-11	4.53574e-07	5187.9	5420.9	5078.9	5050.7	5221.9	5853.2	5376.4	5306.4	5154.7	6227.2	5988.9	5583.2	4177.1	4502.6	4206.9
GLG1	25483	30827.1	27604.8	29794.8	22530.9	1.13109	0.177711	0.0641034	2.77225	0.00556706	1	1.36823	0.452306	0.0641035	7.05588	1.71517e-12	2.17706e-08	1.22523	0.293054	0.0640931	4.57231	4.82383e-06	0.0522541	1.32244	0.403206	0.0640983	6.29043	3.16582e-10	3.83761e-06	26915.4	24922.7	24610.9	30989.5	29920.8	31571	28620.6	26555.6	27638.1	29469.3	32175.5	27739.7	22136.6	22635.3	22820.9
GLI1	14.0333	3.96667	4.1	11.1	0	52.5563	5.71579	1.35209	4.22739	2.3642e-05	0.237531	14.8346	3.89089	1.40071	2.77781	0.00547272	1	15.4999	3.95419	1.3885	2.84781	0.00440217	1	41.3176	5.36869	1.35875	3.9512	7.77601e-05	0.698363	16.5	14.8	10.8	5	4.8	2.1	3.8	6.7	1.8	8.3	8.5	16.5	0	0	0
GLI2	82.6333	239.833	102.8	31.5667	122.167	0.67688	-0.563028	0.28062	-2.00637	0.0448165	1	1.96907	0.977517	0.273328	3.57635	0.00034843	1	0.844686	-0.243513	0.278364	-0.8748	0.381683	1	0.259193	-1.9479	0.303862	-6.41049	1.45054e-10	1.77763e-06	59.4	77.8	110.7	301.4	218.9	199.2	111.6	102.6	94.2	31.6	32.2	30.9	81.6	122.1	162.8
GLI3	93.7	277.033	176.567	231.967	280.933	0.333114	-1.58591	0.1601	-9.90576	3.92953e-23	6.10452e-19	0.98555	-0.0209988	0.148487	-0.141419	0.887539	1	0.628883	-0.669135	0.151144	-4.42715	9.54876e-06	0.101608	0.82394	-0.279389	0.149496	-1.86888	0.0616396	1	94.5	100.9	85.7	296.4	255.2	279.5	191.1	167.7	170.9	213	223.4	259.5	280.5	247.3	315
GLI4	614.233	624.5	765.5	595.9	4228.5	0.145262	-2.78327	0.205783	-13.5253	1.10918e-41	1.95304e-37	0.147747	-2.75879	0.206212	-13.3784	8.08528e-41	1.35841e-36	0.180956	-2.46629	0.205372	-12.0089	3.19089e-33	5.49566e-29	0.140835	-2.82792	0.206169	-13.7165	8.08692e-43	1.41481e-38	604.4	586	652.3	794.7	717.9	360.9	642	732.4	922.1	490.9	593.5	703.3	4337.8	4195	4152.7
GLIPR1	15.0667	7.96667	15	24.4333	83.5667	0.179547	-2.47757	0.375845	-6.592	4.33949e-11	5.60489e-07	0.0953905	-3.39001	0.435995	-7.77534	7.52428e-15	1.00178e-10	0.179838	-2.47523	0.376864	-6.56796	5.10092e-11	6.73669e-07	0.291146	-1.78019	0.360469	-4.93852	7.87165e-07	0.00815345	15.8	19.4	10	7	8.6	8.3	13	20	12	20.8	23.7	28.8	85.6	92.7	72.4
GLIPR1L2	10.4	8.3	14.1	8.06667	0	38.6549	5.27258	1.34853	3.90989	9.23395e-05	0.881657	31.0278	4.95549	1.35894	3.64657	0.00026576	1	52.8195	5.723	1.34334	4.26028	2.04172e-05	0.212665	30.5487	4.93304	1.35744	3.63407	0.000278986	1	4.3	11.1	15.8	7	9.6	8.3	18.3	9.2	14.8	12.5	6.6	5.1	0	0	0
GLIPR2	291.633	56.8667	567.167	893.067	3081.47	0.0946115	-3.40184	0.142309	-23.9047	2.73832e-126	5.75596e-122	0.0184425	-5.76082	0.174543	-33.0051	6.85398e-239	1.49149e-234	0.18418	-2.44081	0.138998	-17.56	4.9839e-69	9.76446e-65	0.28955	-1.78812	0.137916	-12.9653	1.92538e-38	3.28777e-34	297.2	306.4	271.3	58.7	53.5	58.4	642.7	541.4	517.4	802.1	750.6	1126.5	3194.7	3130	2919.7
GLIS1	174.6	211.167	230.367	18.6	13.6	12.8661	3.6855	0.412644	8.93143	4.20553e-19	6.25237e-15	15.5763	3.96128	0.412644	9.59975	8.01353e-22	1.17278e-17	16.9735	4.08521	0.411743	9.92176	3.3479e-23	5.33788e-19	1.36104	0.444714	0.449517	0.989316	0.322508	1	143.2	167.6	213	277.5	237.1	118.9	181.1	231.9	278.1	14.1	18	23.7	10.5	6.2	24.1
GLIS2	1318.3	929.2	1883.87	1494.97	190.167	6.91872	2.79051	0.194038	14.3812	6.78589e-47	1.22255e-42	4.87746	2.28613	0.194838	11.7335	8.58167e-32	1.3656e-27	9.88632	3.30543	0.193717	17.0632	2.7901e-65	5.41948e-61	7.84254	2.97132	0.19404	15.313	6.26429e-53	1.14273e-48	1276.7	1215.4	1462.8	1131.9	978.8	676.9	1881.5	1852	1918.1	1174.9	1517.3	1792.7	227.8	202.5	140.2
GLIS3	103.967	210	17.8	79	63.9	1.62021	0.69618	0.249515	2.79013	0.00526867	1	3.27927	1.71337	0.245057	6.99173	2.71514e-12	3.43167e-08	0.278213	-1.84574	0.298951	-6.17405	6.6563e-10	8.5154e-06	1.23186	0.300839	0.254894	1.18025	0.237901	1	87.4	105.5	119	237.7	204.6	187.7	18.3	17.5	17.6	71.6	86.1	79.3	73.7	77.3	40.7
GLMN	1502.97	1550.8	1643.63	1981.83	3015.4	0.498472	-1.00442	0.102024	-9.84485	7.21455e-23	1.11854e-18	0.514167	-0.959692	0.102348	-9.37675	6.80345e-21	9.86161e-17	0.545091	-0.87543	0.101899	-8.59115	8.61022e-18	1.28576e-13	0.65725	-0.605485	0.101765	-5.94981	2.68455e-09	3.14683e-05	1657.7	1560.7	1290.5	1601.3	1472	1579.1	1684.4	1702.6	1543.9	2091	1943.3	1911.2	3140.7	2660.2	3245.3
GLMP	7240.57	8543.73	5575.03	8629.53	8194.1	0.883525	-0.178657	0.0773617	-2.30937	0.0209229	1	1.04262	0.060213	0.0773748	0.778199	0.436452	1	0.680235	-0.555896	0.0775272	-7.17033	7.4815e-13	1.03028e-08	1.05298	0.0744715	0.0773375	0.962941	0.335577	1	6942.9	7038.1	7740.7	8717.9	9037.8	7875.5	5285.5	5650.1	5789.5	8134.3	9214.8	8539.5	8646.6	8148.9	7786.8
GLO1	10697.8	8733.5	5960.27	3295.13	12871.9	0.831158	-0.266806	0.0979548	-2.72377	0.00645418	1	0.678497	-0.559586	0.0980864	-5.70504	1.16318e-08	0.000131486	0.463059	-1.11073	0.0981811	-11.3131	1.1302e-29	1.90111e-25	0.256045	-1.96553	0.0986847	-19.9173	2.882e-88	5.73144e-84	11701.2	11054.8	9337.5	7624.8	8752.9	9822.8	6041.3	5763.6	6075.9	3459.7	3337.6	3088.1	12279.8	13231.2	13104.7
GLOD4	3622.97	2545.1	3744.2	3560.07	12272	0.295248	-1.76	0.101928	-17.2671	8.31897e-67	1.60265e-62	0.207362	-2.26977	0.102486	-22.1471	1.11305e-108	2.23067e-104	0.305101	-1.71264	0.101918	-16.8042	2.27436e-63	4.40112e-59	0.290159	-1.78508	0.102048	-17.4926	1.6308e-68	3.11384e-64	3859.6	3651.9	3357.4	2142.4	2523.5	2969.4	3763.9	3707.3	3761.4	3836.7	3621.5	3222	12137.6	12037.9	12640.4
GLOD5	9.3	8.76667	11.4667	35.0333	14.1667	0.656644	-0.606816	0.588024	-1.03196	0.302091	1	0.618199	-0.693857	0.602985	-1.1507	0.249854	1	0.811404	-0.301507	0.578899	-0.520829	0.602486	1	2.48743	1.31466	0.550236	2.38926	0.0168823	1	8.6	9.3	10	11.9	1.9	12.5	10.7	11.7	12	45.8	28.4	30.9	11.9	21.6	9
GLP1R	401.2	208.067	73.7	74.7667	49.4667	8.09229	3.01655	0.251831	11.9785	4.60693e-33	7.73825e-29	4.19583	2.06896	0.255578	8.09522	5.71608e-16	7.76358e-12	1.48321	0.568722	0.264404	2.15096	0.0314794	1	1.51749	0.601688	0.265712	2.26444	0.0235471	1	446.8	358.2	398.6	181	240.9	202.3	74.1	59.2	87.8	99.8	71	53.5	56.6	54.1	37.7
GLP2R	1.2	1	0.766667	3.3	4.03333	0.288077	-1.79548	1.97137	-0.910774	0.362415	1	0.246619	-2.01964	2.02304	-0.998324	0.318122	1	0.200729	-2.31668	2.02887	-1.14186	0.253514	1	0.81925	-0.287624	1.89451	-0.151819	0.879329	1	0	1.9	1.7	2	1	0	1.5	0.8	0	1.7	0	8.2	0	0	12.1
GLRA1	4.6	8.26667	2.7	34.6333	2.03333	2.35556	1.23607	0.968956	1.27567	0.202072	1	4.23019	2.08072	0.948164	2.19447	0.0282013	1	1.40336	0.488884	1.01337	0.482432	0.629499	1	17.654	4.14192	0.913395	4.53465	5.77002e-06	0.0567135	4.3	3.7	5.8	12.9	6.7	5.2	4.6	1.7	1.8	24.1	40.7	39.1	0	4.6	1.5
GLRA2	175.8	130.1	149.6	143.033	205.9	0.855518	-0.225129	0.197672	-1.1389	0.254744	1	0.633415	-0.658778	0.202842	-3.24774	0.00116326	1	0.727816	-0.458354	0.199305	-2.29976	0.0214617	1	0.697326	-0.520096	0.200878	-2.58911	0.0096224	1	172.6	192.5	162.3	117.4	129	143.9	144.4	133.5	170.9	142.3	170.4	116.4	158	241.1	218.6
GLRA3	301	563.833	585.667	15.6667	136.5	2.19899	1.13684	0.186605	6.09224	1.11343e-09	1.38198e-05	4.12209	2.04338	0.184796	11.0575	2.01737e-28	3.13157e-24	4.28458	2.09915	0.184165	11.3982	4.26759e-30	7.20028e-26	0.115262	-3.11701	0.27182	-11.4672	1.92854e-30	3.12694e-26	244.2	286	372.8	599.8	495.1	596.6	660.3	549.7	547	16.6	18	12.4	148.8	117.5	143.2
GLRB	11.1333	28.6667	29.3667	118.3	33.4333	0.325844	-1.61775	0.416325	-3.88578	0.000102	0.969513	0.848084	-0.237721	0.381818	-0.622604	0.533545	1	0.866142	-0.207325	0.376203	-0.551099	0.581566	1	3.50781	1.81057	0.356502	5.07871	3.80006e-07	0.00401097	7.9	13.9	11.6	20.9	29.6	35.5	22.2	31.7	34.2	130.6	119.3	105	51.4	26.3	22.6
GLRX	3277.1	814.533	3233.23	4836.53	30194	0.108531	-3.20382	0.0787444	-40.6862	0	0	0.0269665	-5.21269	0.0829228	-62.8619	0	0	0.107086	-3.22315	0.0787817	-40.9125	0	0	0.160214	-2.64193	0.0784883	-33.6601	2.21546e-248	4.8585e-244	3160.7	3165.9	3504.7	735	810.6	898	3385.6	3042.4	3271.7	5223.7	4713.9	4572	30592.2	29921.7	30068.1
GLRX2	6701.63	5906.67	8277.53	7319.63	14785.8	0.453294	-1.14148	0.0938638	-12.161	5.01151e-34	8.46945e-30	0.399471	-1.32384	0.0940334	-14.0784	5.15813e-45	8.85289e-41	0.559846	-0.836899	0.0937845	-8.92363	4.51245e-19	6.86119e-15	0.495122	-1.01414	0.0938817	-10.8024	3.35504e-27	5.28923e-23	7386.2	6685.4	6033.3	5392.8	5926.4	6400.8	8627.5	8031.8	8173.3	8217.5	7082.2	6659.2	14780.5	15183.4	14393.4
GLRX3	11612.9	7964.03	12181	9151.67	28753.5	0.403898	-1.30794	0.0745207	-17.5513	5.80923e-69	1.12513e-64	0.276968	-1.85221	0.074773	-24.7711	1.837e-135	3.78679e-131	0.423637	-1.2391	0.0745115	-16.6296	4.25296e-62	8.20439e-58	0.318316	-1.65147	0.0746661	-22.118	2.11931e-108	4.3289e-104	12439.4	11681.5	10717.9	7306.5	8101	8484.6	12438.7	12023.6	12080.7	9798.4	9107.8	8548.8	29121.2	28518.2	28621.1
GLRX5	2686.47	1986.83	3298.97	2664.13	15621.5	0.172011	-2.53943	0.0853035	-29.7694	9.73897e-195	2.11793e-190	0.12722	-2.97461	0.0860941	-34.5506	1.39468e-261	3.0499e-257	0.211131	-2.24379	0.0850924	-26.3688	3.1211e-153	6.70975e-149	0.170491	-2.55223	0.0854847	-29.856	7.33753e-196	1.58549e-191	2846.3	2617.9	2595.2	2038	2165.1	1757.4	3081.4	3234.3	3581.2	2492.9	2663.6	2835.9	15657.6	15818.7	15388.3
GLS	6445	9200.33	9755.6	7786.97	9565.93	0.673761	-0.569691	0.0586836	-9.70783	2.79224e-22	4.30395e-18	0.961743	-0.0562761	0.0585688	-0.960856	0.336625	1	1.01992	0.0284507	0.0584366	0.486864	0.626355	1	0.813948	-0.296992	0.0586382	-5.06482	4.08779e-07	0.00430689	6515.5	6504.9	6314.6	9447.9	8652.6	9500.5	10148.3	9593.5	9525	7497.7	7826.2	8037	9438	9257.2	10002.6
GLS2	240.867	261.167	473.833	325.767	291.667	0.826832	-0.274335	0.137357	-1.99724	0.045799	1	0.897751	-0.155613	0.138366	-1.12465	0.260738	1	1.62902	0.704	0.133135	5.28785	1.23765e-07	0.00145486	1.11983	0.163275	0.135961	1.20089	0.229794	1	212.7	237	272.9	259.6	259	264.9	470	491.4	460.1	332.8	305.7	338.8	244.9	303	327.1
GLT1D1	442.8	277.8	87.7333	48.9	75.0333	5.95902	2.57507	0.286683	8.9823	2.65167e-19	3.95204e-15	3.73916	1.90272	0.288769	6.58906	4.42612e-11	5.4304e-07	1.17946	0.23813	0.295881	0.804815	0.420927	1	0.657224	-0.605543	0.306868	-1.9733	0.0484614	1	411	465.6	451.8	277.5	274.3	281.6	78.7	89.3	95.2	41.6	57.7	47.4	27.7	117.5	79.9
GLT6D1	0.266667	1.63333	0.5	0	0	1.09928	0.136554	3.61064	0.0378198	0.969831	1	6.16944	2.62514	3.47411	0.755629	0.449872	1	1.93758	0.954258	3.57419	0.266986	0.78948	1	1	0	3.61071	0	1	1	0	0	0.8	2	1.9	1	1.5	0	0	0	0	0	0	0	0
GLT8D1	3271.8	2655.9	2413.6	3325.4	4496.43	0.727639	-0.458705	0.0741428	-6.18678	6.14037e-10	7.66809e-06	0.590609	-0.759725	0.0747199	-10.1676	2.7653e-24	4.14491e-20	0.536839	-0.897439	0.0745919	-12.0313	2.43221e-33	4.19361e-29	0.739815	-0.434763	0.0742802	-5.85301	4.82754e-09	5.59125e-05	3335.4	3329.8	3150.2	2435.8	2689.8	2842.1	2487.6	2384.2	2369	3627.8	3187.1	3161.3	4499.7	4431.5	4558.1
GLT8D2	116.567	67.6333	81.5667	109.4	42.8333	2.68528	1.42507	0.281926	5.05476	4.30924e-07	0.00481041	1.55871	0.640351	0.291231	2.19877	0.0278942	1	1.87998	0.910719	0.285874	3.18574	0.00144385	1	2.52788	1.33793	0.283715	4.71575	2.4082e-06	0.0242313	108.8	127.7	113.2	66.6	60.2	76.1	71.8	93.4	79.5	124	112.6	91.6	65.8	37.1	25.6
GLTP	5470.73	6404.43	5971.1	6566.23	5437	1.0061	0.00877915	0.07371	0.119104	0.905193	1	1.17786	0.236165	0.0737341	3.20293	0.00136039	1	1.09818	0.135108	0.0736634	1.83413	0.0666348	1	1.20776	0.272329	0.0736716	3.69653	0.000218569	1	5208.6	5254.3	5949.3	6057.3	6628	6528	5995.4	6005.5	5912.4	6775.5	6820	6103.2	5504.5	5119.4	5687.1
GLTPD2	8237.77	14791.4	3983.87	1956.17	1647.73	4.99625	2.32085	0.105036	22.0957	3.47368e-108	7.17801e-104	8.97142	3.16534	0.104928	30.1667	6.47559e-200	1.39037e-195	2.41607	1.27266	0.105402	12.0744	1.44186e-33	2.48922e-29	1.18608	0.246196	0.106278	2.31652	0.02053	1	7914.6	8037	8761.7	15888.1	15631.4	12854.7	3780.7	4015.9	4155	1740.7	2137.3	1990.5	1856.8	1551.9	1534.5
GLUD1	32558.4	25642.7	17343.4	14871.3	9042.53	3.60062	1.84824	0.0869959	21.2452	3.65206e-100	7.47796e-96	2.83572	1.50371	0.0870501	17.2741	7.36761e-67	1.36426e-62	1.91795	0.939568	0.0870882	10.7887	3.89293e-27	6.43111e-23	1.64467	0.717796	0.0871458	8.23672	1.7699e-16	2.47538e-12	35169.4	32140.4	30365.5	23070.3	25483.6	28374.3	17416.9	17169	17444.2	15617.9	15718.6	13277.3	9123.3	8894	9110.3
GLUL	34278.5	26468.7	12732.9	31094	45405.6	0.754946	-0.405555	0.0824262	-4.92022	8.64453e-07	0.00949428	0.582934	-0.778595	0.0824836	-9.43939	3.74973e-21	5.44724e-17	0.280424	-1.83432	0.0826027	-22.2065	2.96889e-109	6.19132e-105	0.684826	-0.546191	0.0824517	-6.62438	3.48708e-11	4.34525e-07	35119.3	34738.9	32977.3	23143.9	26784.5	29477.8	12794.1	12242.1	13162.6	32279.1	32416.8	28586.2	44673.4	45681.7	45861.8
GLYATL1	4.93333	5.26667	0	7.4	0	18.1479	4.18173	1.60342	2.608	0.00910722	1	19.7195	4.30155	1.60766	2.67566	0.00745822	1	1	0	1.9598	0	1	1	27.7261	4.79317	1.59399	3.00703	0.00263817	1	2.9	10.2	1.7	8	5.7	2.1	0	0	0	6.7	10.4	5.1	0	0	0
GLYATL2	1.6	0.333333	0	1.56667	0	6.03421	2.59316	2.48299	1.04437	0.296314	1	1.33664	0.418616	2.68304	0.156023	0.876015	1	1	0	2.68304	0	1	1	5.81819	2.54057	2.49565	1.018	0.308679	1	2.1	1.9	0.8	1	0	0	0	0	0	1.7	0.9	2.1	0	0	0
GLYATL3	312.3	382.4	70.5	40.2333	17.4333	17.9568	4.16646	0.294633	14.1412	2.11632e-45	3.79054e-41	21.971	4.45753	0.294602	15.1307	1.0163e-51	1.79459e-47	4.05753	2.0206	0.305325	6.61786	3.64424e-11	4.83262e-07	2.32199	1.21536	0.317787	3.82446	0.00013106	1	346.6	324.9	265.4	321.3	391	434.9	75.7	68.4	67.4	46.6	36	38.1	17.1	20.1	15.1
GLYCTK	9498.73	9751.7	8539.13	5743.7	7755.9	1.22462	0.292334	0.122582	2.3848	0.0170886	1	1.25729	0.330312	0.122626	2.69365	0.00706745	1	1.10086	0.13863	0.122615	1.13061	0.258221	1	0.740404	-0.433616	0.122798	-3.53114	0.000413779	1	9517.2	9578.3	9400.7	10947.8	10474.5	7832.8	7869.3	8504	9244.1	4863.4	6027.7	6340	8343.7	7042.2	7881.8
GLYR1	19152.4	14339	19474.2	19552.3	16004	1.19677	0.259141	0.0749322	3.45835	0.000543503	1	0.895943	-0.158522	0.0750549	-2.11208	0.0346798	1	1.21684	0.283144	0.0749327	3.77864	0.000157684	1	1.22175	0.288954	0.0749545	3.85506	0.0001157	1	20573.9	19761	17122.3	13652.2	13876.4	15488.3	19505.6	19393	19524	20071.1	19701.7	18884.1	15701	15548.2	16762.9
GM2A	1997.33	1954.73	1577.87	2946.87	1916.73	1.04169	0.0589281	0.0930389	0.633371	0.526491	1	1.01937	0.0276846	0.0934033	0.296399	0.766926	1	0.823209	-0.280669	0.0934848	-3.0023	0.00267948	1	1.53753	0.620615	0.0926834	6.69607	2.14099e-11	2.68223e-07	1943.4	2037.5	2011.1	1808.2	1832.4	2223.6	1650.7	1549.1	1533.8	3138.5	2971.3	2730.8	1960.8	1759	2030.4
GMCL1	3023.77	3668.6	3072.8	1785.43	6208.67	0.487205	-1.0374	0.0710734	-14.5962	2.97086e-48	5.39181e-44	0.590981	-0.758815	0.0710711	-10.6769	1.30624e-26	2.00051e-22	0.495044	-1.01437	0.0710785	-14.2711	3.31108e-46	6.07384e-42	0.287734	-1.79719	0.0722888	-24.8613	1.95202e-136	4.08869e-132	3064.7	2968.7	3037.9	3458.3	3611.3	3936.2	3114.3	2975.6	3128.5	1838.9	1794.7	1722.7	5674.4	6462.6	6489
GMDS	2897	3809.07	3383.13	3910.3	2189.37	1.32208	0.402814	0.0858832	4.69025	2.72872e-06	0.0291591	1.73834	0.797714	0.0857922	9.29822	1.42823e-20	2.06208e-16	1.54382	0.6265	0.0857377	7.30718	2.72816e-13	3.79268e-09	1.7848	0.835761	0.0857005	9.75211	1.80667e-22	2.72862e-18	2853.5	2802.1	3035.4	3767.6	3949.7	3709.9	3374.1	3298.5	3476.8	4126.2	3912.1	3692.6	2517.9	2006.3	2043.9
GMEB1	2015.6	1730.07	1610.9	2533.97	1910	1.0547	0.0768354	0.0668999	1.14851	0.250757	1	0.905043	-0.143942	0.0677667	-2.12409	0.033663	1	0.843035	-0.246335	0.0674824	-3.65035	0.000261879	1	1.32637	0.407485	0.0666945	6.10972	9.98041e-10	1.18867e-05	2012.9	1990.3	2043.6	1662	1684.2	1844	1634.7	1613.4	1584.6	2639.3	2527.3	2435.3	2008.2	1828.6	1893.2
GMEB2	1136.63	1377.47	1200.17	1494.63	242.967	4.67051	2.22358	0.169352	13.1299	2.2183e-39	3.86118e-35	5.66216	2.50135	0.16935	14.7703	2.27594e-49	3.98017e-45	4.9318	2.30211	0.169301	13.5977	4.12944e-42	7.43588e-38	6.14061	2.61838	0.169149	15.4797	4.7558e-54	8.71263e-50	1024	1122	1263.9	1518.8	1512.2	1101.4	1117.3	1205.4	1277.8	1313	1413.2	1757.7	280.5	270.5	177.9
GMFB	5153.1	4406.07	4983.37	6680.17	6747.4	0.763848	-0.388642	0.0988743	-3.93066	8.47114e-05	0.811789	0.652986	-0.614876	0.0991074	-6.20414	5.49985e-10	6.53053e-06	0.738644	-0.437049	0.0989049	-4.41888	9.92157e-06	0.105417	0.990187	-0.0142268	0.0988046	-0.143989	0.885509	1	5546.6	5168.2	4744.5	3971.5	4078.7	5168	5060.8	4953.6	4935.7	6812.9	6963.8	6263.8	6274.9	6756.3	7211
GMFG	73.3667	53.4667	119.567	118.133	332.967	0.220827	-2.17901	0.214883	-10.1404	3.65487e-24	5.73778e-20	0.160846	-2.63625	0.226598	-11.634	2.76689e-31	4.38802e-27	0.359555	-1.47572	0.208043	-7.09331	1.30942e-12	1.79469e-08	0.355753	-1.49105	0.209499	-7.11723	1.10119e-12	1.42769e-08	78.1	70.4	71.6	40.8	60.2	59.4	105.5	146	107.2	134.8	103.2	116.4	266	380.2	352.7
GMIP	849.067	1018.77	1509.53	1053.87	413.7	2.04919	1.03505	0.178067	5.81271	6.14688e-09	7.43465e-05	2.45971	1.29849	0.178083	7.29147	3.06598e-13	3.9594e-09	3.64332	1.86525	0.177259	10.5228	6.78475e-26	1.11046e-21	2.54286	1.34645	0.177906	7.56834	3.78013e-14	5.06424e-10	745.4	776.7	1025.1	1138.8	1138.4	779.1	1475.7	1433.2	1619.7	929.4	1058.3	1173.9	487.2	310.7	443.2
GML	8	95.0667	30.3667	4.83333	63.6333	0.121805	-3.03736	0.429865	-7.06584	1.59649e-12	2.1294e-08	1.49238	0.577612	0.344624	1.67606	0.0937258	1	0.477118	-1.06758	0.361462	-2.95351	0.00314184	1	0.0773382	-3.69267	0.492628	-7.49587	6.58598e-14	8.77779e-10	4.3	13	6.7	83.5	75.5	126.2	31.3	28.4	31.4	7.5	1.9	5.1	67.2	63.4	60.3
GMNC	1.3	16.3667	1.03333	3.26667	0	4.97588	2.31495	1.7841	1.29755	0.194443	1	61.277	5.93727	1.6724	3.55015	0.000385016	1	3.96898	1.98877	1.81744	1.09427	0.273836	1	12.0916	3.59593	1.71909	2.09176	0.0364596	1	1.4	0	2.5	19.9	22.9	6.3	3.1	0	0	1.7	0.9	7.2	0	0	0
GMNN	2774.57	2125.63	3266.43	2550.43	7891.63	0.351622	-1.5079	0.0803858	-18.7583	1.6546e-78	3.26882e-74	0.269347	-1.89246	0.0811264	-23.3273	2.34284e-120	4.75924e-116	0.413958	-1.27244	0.0802144	-15.863	1.14245e-56	2.17374e-52	0.323321	-1.62896	0.080686	-20.1889	1.2267e-90	2.44947e-86	2867.1	2869.7	2586.9	1901.7	2166	2309.2	3289.3	3274.3	3235.7	2744.2	2466.7	2440.4	7506.1	8000.6	8168.2
GMPPA	5019.93	3241.8	3919.87	2958.8	5044.83	0.994681	-0.00769457	0.0762424	-0.100922	0.919612	1	0.642327	-0.63862	0.076893	-8.3053	9.95679e-17	1.36896e-12	0.776813	-0.364361	0.0764705	-4.76473	1.8911e-06	0.0209912	0.586244	-0.770427	0.0769311	-10.0145	1.31616e-23	2.00991e-19	4747.5	5030.3	5282	3052.5	3125.7	3547.2	3942.7	3940	3876.9	2844.8	3006.3	3025.3	5478.2	4808.7	4847.6
GMPPB	8651.53	9238.53	8794.67	8943.77	11768.3	0.73514	-0.44391	0.0572679	-7.75146	9.08404e-15	1.26604e-10	0.785057	-0.34913	0.0573449	-6.08824	1.14157e-09	1.34008e-05	0.747212	-0.420411	0.0572698	-7.34088	2.12189e-13	2.95792e-09	0.75996	-0.396004	0.0573246	-6.90811	4.91157e-12	6.26127e-08	8526.9	8448.9	8978.8	9402.2	9559.7	8753.7	8277.4	9037.1	9069.5	8912.2	8955.4	8963.7	11857.1	11408.8	12039
GMPR	4062.7	2654.8	1255.57	460.8	5680.2	0.715265	-0.48345	0.0802712	-6.02271	1.7152e-09	2.11587e-05	0.467319	-1.09752	0.0810153	-13.5471	8.24344e-42	1.39166e-37	0.221	-2.17788	0.0822619	-26.4749	1.88369e-154	4.05164e-150	0.0809817	-3.62626	0.0878133	-41.2951	0	0	4359.4	4143.5	3685.2	2461.7	2701.3	2801.4	1259.5	1223.8	1283.4	429.3	449.6	503.5	5853.5	5573.8	5613.3
GMPR2	2975.37	1902.87	2655.4	3641.4	5744.93	0.517883	-0.949302	0.107603	-8.82226	1.12168e-18	1.65784e-14	0.331138	-1.59449	0.108398	-14.7097	5.58771e-49	9.75279e-45	0.462174	-1.11349	0.10773	-10.3359	4.84766e-25	7.86775e-21	0.63394	-0.657582	0.107538	-6.11487	9.66362e-10	1.15132e-05	3127.8	3097.4	2700.9	1641.1	1843.9	2223.6	2701.6	2569.4	2695.2	4063.8	3559.1	3301.3	6020.7	5448.6	5765.5
GMPS	6877.5	6304.37	10870.2	5722.4	24452.4	0.281254	-1.83006	0.0762947	-23.9867	3.82947e-127	8.05529e-123	0.257806	-1.95564	0.0764691	-25.5743	2.95014e-144	6.12212e-140	0.444538	-1.16962	0.0761011	-15.3693	2.62926e-53	4.95511e-49	0.23404	-2.09517	0.0764929	-27.3904	3.56676e-165	7.60148e-161	7112.7	7127.9	6391.9	5874.2	6380.5	6658.4	11108.9	10707.2	10794.5	5921.8	5792	5453.4	25326	22106.6	25924.5
GNA11	2734.57	2084.43	2941.43	1829.5	662.767	4.13046	2.0463	0.106387	19.2345	1.90266e-82	3.78648e-78	3.1488	1.6548	0.106963	15.4708	5.465e-54	9.73207e-50	4.44191	2.15118	0.106336	20.23	5.32957e-91	1.0859e-86	2.76307	1.46627	0.10707	13.6946	1.0941e-42	1.91248e-38	2841.3	2768.8	2593.6	2105.6	2257.8	1889.9	2779.5	2857.2	3187.6	1791.4	1859	1838.1	624.2	786.8	577.3
GNA12	3873.23	3928.47	4507.93	3152.93	5636.7	0.687026	-0.541563	0.184883	-2.92922	0.00339816	1	0.696814	-0.521155	0.18496	-2.81766	0.00483746	1	0.799614	-0.322624	0.184834	-1.74548	0.080901	1	0.559265	-0.838397	0.185041	-4.53088	5.87385e-06	0.0576812	3815.9	3856.5	3947.3	3684.1	3886.6	4214.7	4550.3	4525.6	4447.9	3067.8	3310.1	3080.9	7788	5819.6	3302.5
GNA13	9702.8	8326.17	9159.97	9789.57	6094.2	1.59262	0.671404	0.0930991	7.21171	5.5254e-13	7.43829e-09	1.36653	0.450514	0.0932289	4.83234	1.34938e-06	0.0138811	1.50345	0.588281	0.0931245	6.31715	2.66436e-10	3.44555e-06	1.60684	0.684226	0.0931387	7.34631	2.03755e-13	2.68956e-09	10306.3	9426.4	9375.7	7683.5	8123	9172	9397.8	8998.7	9083.4	9995.6	10209.6	9163.5	5349.1	6884.6	6048.9
GNA14	25.7333	38.5333	26.3667	143	32.7	0.786442	-0.346588	0.399909	-0.866668	0.386124	1	1.17975	0.238483	0.394556	0.604433	0.545556	1	0.810028	-0.303957	0.399669	-0.760521	0.446943	1	4.39211	2.13491	0.377096	5.66146	1.50095e-08	0.000170132	19.3	29.6	28.3	44.8	24.9	45.9	22.2	38.4	18.5	146.4	146.7	135.9	29	51	18.1
GNA15	55.3	34.9333	125.4	2.36667	26.3	2.08335	1.05891	0.395942	2.6744	0.00748631	1	1.31567	0.395803	0.407721	0.970768	0.331664	1	4.71673	2.23779	0.388733	5.75662	8.58157e-09	0.000105759	0.092445	-3.43526	0.639412	-5.37253	7.76392e-08	0.00085015	63	47.2	55.7	39.8	42.1	22.9	142.9	124.3	109	3.3	3.8	0	42.1	24.7	12.1
GNAI1	4226.6	4877.9	5608.07	2757	8873.87	0.476376	-1.06983	0.0753783	-14.1928	1.01534e-45	1.8209e-41	0.549673	-0.863355	0.0754224	-11.4469	2.43598e-30	3.83716e-26	0.631948	-0.662123	0.0751706	-8.80828	1.27086e-18	1.91862e-14	0.310775	-1.68606	0.0760393	-22.1735	6.19379e-109	1.26613e-104	4539.8	4268.4	3871.6	4749.3	4783.2	5101.2	5501	5555	5768.2	2846.5	2860.5	2564	8921.8	9382.4	8317.4
GNAI2	25057.6	21835.7	30710.4	20418.8	24420	1.02611	0.0371913	0.0473222	0.785915	0.431917	1	0.89415	-0.161411	0.0474159	-3.40414	0.000663725	1	1.25755	0.33062	0.0472817	6.99254	2.69945e-12	3.67369e-08	0.836143	-0.258178	0.047417	-5.44484	5.18528e-08	0.000572507	25015.6	24038.7	26118.6	21044.2	22369.4	22093.5	30681.7	30532.3	30917.2	20416.4	20919.9	19920	24795.3	24148.5	24316.1
GNAI3	14305.7	13176.6	13216.2	8698.1	27216.1	0.525651	-0.927823	0.052902	-17.5385	7.28038e-69	1.40985e-64	0.484147	-1.04648	0.0530206	-19.7373	1.03107e-86	1.99502e-82	0.485599	-1.04216	0.0529413	-19.6853	2.88433e-86	5.8373e-82	0.319637	-1.64549	0.0532285	-30.9138	7.80457e-210	1.69437e-205	14600.5	14367.8	13948.8	12437.8	13475.9	13616.1	13138	13134.7	13376	8989.6	8708.3	8396.4	26878.6	26513.4	28256.3
GNAL	344.8	459.967	153.433	667.533	69.6333	4.89411	2.29105	0.18212	12.5799	2.72383e-36	4.65911e-32	6.52343	2.70563	0.181707	14.8901	3.8221e-50	6.70549e-46	2.17943	1.12395	0.187889	5.98199	2.20433e-09	2.77614e-05	9.47019	3.24339	0.180234	17.9954	2.115e-72	4.06948e-68	375.9	357.3	301.2	438.6	440.7	500.6	162	156	142.3	654	707.1	641.5	97.4	58.7	52.8
GNAO1	848.567	2854.07	130.867	488.2	4.03333	219.451	7.77776	0.520953	14.9299	2.10674e-50	3.85408e-46	737.816	9.52712	0.520539	18.3024	7.91917e-75	1.49657e-70	33.7382	5.07631	0.524572	9.67705	3.77449e-22	5.95388e-18	126.158	6.97908	0.521582	13.3806	7.84992e-41	1.35874e-36	898.7	809.1	837.9	3093.3	2924	2544.9	121.5	125.1	146	461	532	471.6	0	0	12.1
GNAQ	7965.13	8775.7	7442.8	5862.9	2985.03	2.66977	1.41671	0.0833649	16.9941	9.07942e-65	1.73898e-60	2.94127	1.55644	0.0834074	18.6607	1.03383e-77	1.9652e-73	2.49474	1.31889	0.0834042	15.8132	2.52179e-56	4.79493e-52	1.96518	0.974661	0.0835981	11.6589	2.06745e-31	3.37676e-27	8317.1	8204.5	7373.8	8227.5	8541.7	9557.9	7597.3	7536.3	7194.8	5940.1	5926.4	5722.2	2677.2	3272.3	3005.6
GNAS	81333.7	71967.5	59576.8	47162.2	16649.1	4.88491	2.28833	0.076869	29.7692	9.77834e-195	2.1264e-190	4.32234	2.11181	0.0768859	27.4669	4.37117e-166	9.22448e-162	3.57818	1.83922	0.076887	23.9211	1.84551e-126	3.90805e-122	2.83262	1.50214	0.0769128	19.5304	6.06011e-85	1.1979e-80	82326.4	78853.3	82821.5	68592.1	70743.2	76567.3	60191.2	58948.2	59591.1	50465.6	46895.4	44125.7	17838.3	17305.7	14803.4
GNAT1	144.1	130.667	174.033	103.933	6.63333	21.3255	4.41451	0.429049	10.2891	7.89458e-25	1.24663e-20	19.3613	4.2751	0.430595	9.92835	3.13386e-23	4.65284e-19	25.805	4.68958	0.428326	10.9486	6.74655e-28	1.12094e-23	15.3679	3.94185	0.431699	9.13102	6.78566e-20	9.95592e-16	140.3	156.4	135.6	140.2	131.9	119.9	184.2	191	146.9	104	84.2	123.6	9.2	7.7	3
GNAT2	7876.37	11021.6	6020.23	6004.33	1999.53	3.93957	1.97804	0.0728271	27.1608	1.88946e-162	4.0563e-158	5.51259	2.46273	0.0727597	33.8474	3.95866e-251	8.64372e-247	3.0116	1.59053	0.0729933	21.7901	2.88241e-105	5.98821e-101	3.00334	1.58657	0.0730705	21.7128	1.55238e-104	3.15971e-100	7734.2	7542.6	8352.3	11827.1	10511.7	10726	6455.5	5958	5647.2	6102.4	6074.1	5836.5	1970	1984.7	2043.9
GNAT3	0.233333	0	0	0.333333	0	1.09926	0.136528	4.85661	0.0281118	0.977573	1	1	0	4.85678	0	1	1	1	0	4.85678	0	1	1	1.25001	0.321936	4.85678	0.0662859	0.94715	1	0.7	0	0	0	0	0	0	0	0	0	0	1	0	0	0
GNAZ	1814.6	2009.1	2445.87	105.8	1152.53	1.57345	0.653929	0.154628	4.22906	2.34672e-05	0.235798	1.74228	0.800975	0.154722	5.17685	2.25659e-07	0.00241726	2.12088	1.08466	0.154379	7.02597	2.12585e-12	2.9003e-08	0.0914971	-3.45013	0.172433	-20.0085	4.64634e-89	9.25318e-85	1556	1567.2	2320.6	2108.6	2138.3	1780.4	2447.8	2402.5	2487.3	90.7	115.5	111.2	1361.6	1126.8	969.2
GNB1	32967.3	30292.1	28589.5	18191.9	22186.8	1.48586	0.571297	0.0625692	9.13065	6.8088e-20	1.022e-15	1.36526	0.449177	0.0626131	7.17384	7.29203e-13	9.3338e-09	1.28855	0.365747	0.0625936	5.84321	5.12056e-09	6.36025e-05	0.819975	-0.286348	0.0627156	-4.56581	4.97566e-06	0.0491197	32970.4	32100.6	33831	28532.7	30472.3	31871.4	29074.6	28696.2	27997.6	18990.2	18782.6	16803	22984.6	21932	21643.7
GNB1L	662.1	1030.57	918.667	717.467	1010.57	0.655116	-0.610178	0.158975	-3.83822	0.000123932	1	1.02	0.028565	0.15837	0.180369	0.856863	1	0.908645	-0.138211	0.158254	-0.873345	0.382475	1	0.70937	-0.49539	0.159106	-3.11358	0.00184835	1	612.2	612.8	761.3	1165.7	1149	777	816.2	915.1	1024.7	604.9	741.2	806.3	1021.9	932.1	1077.7
GNB2	12069.5	11047.3	14369.3	9463	6357.6	1.89889	0.925159	0.0616464	15.0075	6.55643e-51	1.2016e-46	1.73803	0.797451	0.0617702	12.91	3.95469e-38	6.54461e-34	2.26056	1.17668	0.0615913	19.1047	2.30814e-81	4.63359e-77	1.48857	0.573923	0.0618184	9.28401	1.63212e-20	2.41456e-16	12298.4	11694.4	12215.6	10562.9	11575.6	11003.4	14178.1	14388.6	14541.1	8831.5	9951.2	9606.3	6049.7	6485.8	6537.3
GNB3	221.167	299.133	385.6	411.333	92.0333	2.3824	1.25241	0.184226	6.79826	1.05889e-11	1.38874e-07	3.22881	1.691	0.183484	9.21607	3.08179e-20	4.43223e-16	4.16639	2.0588	0.181281	11.357	6.84797e-30	1.15422e-25	4.44118	2.15094	0.181465	11.8532	2.0707e-32	3.40341e-28	194.8	249	219.7	276.5	305.9	315	405	423.8	328	409.4	436.4	388.2	114.6	66.5	95
GNB4	63927.4	75415.9	60239.1	38077.7	24968.5	2.56026	1.35629	0.0895367	15.1479	7.8285e-52	1.44044e-47	3.02033	1.59471	0.089538	17.8104	5.8672e-71	1.09793e-66	2.41254	1.27055	0.0895408	14.1897	1.06162e-45	1.9433e-41	1.52502	0.608824	0.0895819	6.79629	1.0735e-11	1.35583e-07	66954.7	64324.4	60503	67449.3	73565.9	85232.4	61829.7	60160.3	58727.2	40261.1	39395.8	34576.1	26187.2	23137.6	25580.8
GNB5	27.7667	15	41.3667	17.5	298.133	0.0923499	-3.43675	0.268098	-12.819	1.28332e-37	2.21322e-33	0.0502374	-4.31509	0.312101	-13.826	1.77732e-43	3.02464e-39	0.1387	-2.84996	0.255484	-11.1551	6.76077e-29	1.13169e-24	0.0590694	-4.08145	0.296523	-13.7643	4.17645e-43	7.31798e-39	17.9	29.6	35.8	14.9	13.4	16.7	38.2	43.4	42.5	18.3	20.8	13.4	262.1	332.3	300
GNE	1263.07	1764.83	1051.17	1458.53	2418.87	0.522114	-0.937563	0.124962	-7.50278	6.24799e-14	8.56537e-10	0.729545	-0.454931	0.12472	-3.64762	0.000264678	1	0.43471	-1.20188	0.125369	-9.58672	9.09308e-22	1.42761e-17	0.602733	-0.73041	0.124932	-5.84644	5.0219e-09	5.81185e-05	1112	1180.3	1496.9	1794.3	1557.1	1943.1	1083.7	1107	962.8	1279.7	1471	1624.9	2337.4	2335.6	2583.6
GNG10	2801.87	2900.33	3418.73	3817.87	6364.6	0.440274	-1.18353	0.10387	-11.3944	4.46078e-30	7.342e-26	0.455655	-1.13399	0.104036	-10.8999	1.15348e-27	1.78017e-23	0.537097	-0.896746	0.103708	-8.64681	5.29604e-18	7.9287e-14	0.599896	-0.737216	0.103706	-7.10873	1.17114e-12	1.51721e-08	3037.5	2941	2427.1	2575.1	2821.7	3304.2	3347.3	3173.4	3735.5	3795.9	4023.8	3633.9	6255.1	6470.3	6368.4
GNG11	6.36667	1.66667	1.5	17.1	61.9	0.103789	-3.26827	0.555317	-5.88542	3.97041e-09	4.83079e-05	0.0267901	-5.22216	0.797666	-6.5468	5.87836e-11	7.18865e-07	0.0227444	-5.45834	0.794724	-6.86823	6.50048e-12	8.77305e-08	0.274452	-1.86537	0.507951	-3.67235	0.00024033	1	7.9	3.7	7.5	3	1	1	0	1.7	2.8	10.8	18.9	21.6	80.3	52.6	52.8
GNG12	1889.87	1789.9	1176.27	464.6	1710	1.10452	0.143414	0.121055	1.1847	0.236136	1	1.04582	0.064633	0.121402	0.532387	0.594458	1	0.687419	-0.540739	0.12185	-4.43775	9.09059e-06	0.0968875	0.271382	-1.8816	0.125493	-14.9937	8.07349e-51	1.46122e-46	1951.3	1889.4	1828.9	1624.2	1647	2098.5	1220.5	1087.8	1220.5	430.2	507.4	456.2	1993.7	1497.8	1638.5
GNG13	80.5	86.4	109.6	119.8	56.1	1.43546	0.521508	0.21903	2.381	0.0172659	1	1.54352	0.626229	0.221111	2.83218	0.00462311	1	1.95727	0.968841	0.214943	4.50743	6.56186e-06	0.0705334	2.13502	1.09425	0.215192	5.08499	3.67638e-07	0.0038852	79.5	79.6	82.4	88.5	94.6	76.1	113.9	115.1	99.8	119	111.7	128.7	55.3	58.7	54.3
GNG14	159.367	243.933	182.033	238.933	149.233	1.06967	0.0971672	0.313333	0.310109	0.756478	1	1.63717	0.711203	0.312136	2.2785	0.0226966	1	1.21944	0.286223	0.31273	0.91524	0.360066	1	1.6011	0.679063	0.311949	2.17684	0.0294926	1	160.4	121.3	196.4	328.2	263.8	139.8	143.7	150.2	252.2	184.7	213.9	318.2	119.8	154.6	173.3
GNG2	23.4	3.63333	14.7	33.6	12.4667	1.90431	0.929269	0.5029	1.84782	0.064628	1	0.297549	-1.7488	0.646621	-2.70452	0.00684025	1	1.20258	0.266132	0.517645	0.514121	0.607167	1	2.74996	1.45941	0.497697	2.93232	0.00336437	1	18.6	25	26.6	5	3.8	2.1	16	13.3	14.8	40.8	31.2	28.8	5.3	17	15.1
GNG3	303.267	430.967	376.133	721.267	44.0333	6.96336	2.79978	0.258013	10.8513	1.96561e-27	3.17132e-23	9.90687	3.30843	0.257469	12.8498	8.61871e-38	1.42278e-33	8.64807	3.11238	0.257359	12.0935	1.14286e-33	1.9744e-29	16.5793	4.05131	0.256094	15.8196	2.27804e-56	4.21049e-52	222	318.4	369.4	514.2	369.9	408.8	375.2	411.3	341.9	720.6	709	734.2	26.3	72.6	33.2
GNG4	2.33333	3.96667	1.06667	0.633333	32.9667	0.0725036	-3.7858	0.816772	-4.63508	3.56797e-06	0.0378562	0.120602	-3.05168	0.776654	-3.92927	8.52058e-05	0.76796	0.0334182	-4.90322	0.97798	-5.01362	5.34149e-07	0.0060958	0.0189904	-5.71858	1.20837	-4.73248	2.2179e-06	0.022383	4.3	1.9	0.8	2	5.7	4.2	1.5	1.7	0	0	0.9	1	31.6	40.2	27.1
GNG5	6232.6	5505.23	6265.77	3782.7	10551	0.59071	-0.759479	0.080155	-9.47512	2.66455e-21	4.06583e-17	0.521763	-0.938534	0.0803667	-11.6781	1.64864e-31	2.61952e-27	0.593866	-0.751789	0.0801633	-9.37823	6.7089e-21	1.04209e-16	0.358655	-1.47933	0.0806513	-18.3423	3.80318e-75	7.36753e-71	6135.2	6227.2	6335.4	4948.2	5610	5957.5	6172.7	6436	6188.6	4202.8	3690.6	3454.7	10424.3	10479.9	10748.7
GNG7	502.133	869.233	355.867	358.7	66	7.59136	2.92436	0.196022	14.9185	2.49865e-50	4.56978e-46	13.1496	3.71694	0.195147	19.0469	6.96887e-81	1.3328e-76	5.38769	2.42967	0.197288	12.3154	7.48881e-35	1.30156e-30	5.43019	2.441	0.19772	12.3457	5.1354e-35	8.58279e-31	438.9	501.7	565.8	872.3	940.6	794.8	409.6	324.5	333.5	371.9	400.4	303.8	72.4	81.9	43.7
GNG8	5.9	3.86667	4.76667	2.16667	0	21.9304	4.45486	1.5838	2.81277	0.00491165	1	14.5774	3.86567	1.60891	2.40266	0.0162765	1	17.7559	4.15023	1.59178	2.60729	0.0091262	1	8.06628	3.0119	1.64663	1.82913	0.0673795	1	2.9	6.5	8.3	1	9.6	1	6.1	1.7	6.5	2.5	1.9	2.1	0	0	0
GNGT1	2.86667	1.26667	3.56667	7.03333	2.4	1.16297	0.21781	1.45799	0.149391	0.881245	1	0.535827	-0.900161	1.56732	-0.574331	0.565744	1	1.47318	0.55893	1.44443	0.386954	0.69879	1	2.91709	1.54453	1.41946	1.08811	0.276547	1	0	1.9	6.7	0	3.8	0	3.1	6.7	0.9	7.5	8.5	5.1	2.6	4.6	0
GNGT2	28.3	12.1333	10.4333	17.5333	60.2333	0.468686	-1.09331	0.577977	-1.89161	0.058543	1	0.202802	-2.30185	0.608705	-3.78156	0.000155847	1	0.175789	-2.50809	0.607346	-4.12959	3.63417e-05	0.371849	0.289803	-1.78685	0.592446	-3.01606	0.00256081	1	15.8	33.3	35.8	10.9	17.2	8.3	14.5	15	1.8	8.3	23.7	20.6	48.7	94.3	37.7
GNL1	4461.3	5496.87	5985.97	4125.53	8704.3	0.512583	-0.964143	0.101531	-9.49608	2.1793e-21	3.32867e-17	0.631606	-0.662904	0.101519	-6.52983	6.5844e-11	8.03494e-07	0.687684	-0.540183	0.101379	-5.32835	9.91094e-08	0.00117078	0.473986	-1.07708	0.101674	-10.5935	3.19512e-26	4.99269e-22	4334.3	4146.2	4903.4	5915	6045.9	4529.7	5715.7	5817	6425.2	4126.2	4074.9	4175.5	8363.4	9073.3	8676.2
GNL2	5783.7	4213.43	5219.23	8081.77	17114.6	0.337981	-1.56499	0.0752421	-20.7993	4.38999e-96	8.93363e-92	0.246166	-2.02229	0.0756757	-26.7231	2.53409e-157	5.31906e-153	0.304989	-1.71317	0.0753276	-22.743	1.68448e-114	3.53218e-110	0.472246	-1.08239	0.0751189	-14.409	4.54045e-47	8.10289e-43	6178.2	5741.2	5431.7	3815.4	4209.7	4615.2	5471.9	5134.6	5051.2	8452.9	7811	7981.4	17119.3	16964.1	17260.4
GNL3	6056.57	2237.47	4684.17	8837.07	16550.3	0.365985	-1.45014	0.101899	-14.2312	5.86825e-46	1.05347e-41	0.135173	-2.88712	0.102948	-28.0443	4.68241e-173	9.92858e-169	0.283037	-1.82094	0.102046	-17.8442	3.20672e-71	6.31691e-67	0.533982	-0.905137	0.101796	-8.89167	6.01952e-19	8.73311e-15	6824.1	6263.3	5082.3	2052.9	2123	2536.5	4780.3	4634.9	4637.3	9347.4	8398.8	8765	16051.3	16379.8	17219.7
GNL3L	3165.23	2214.07	3108.6	5144.7	7403.13	0.427672	-1.22542	0.0703095	-17.429	4.97128e-68	9.60799e-64	0.299012	-1.74172	0.0712431	-24.4476	5.33766e-132	1.09689e-127	0.419968	-1.25165	0.0703592	-17.7894	8.54048e-71	1.6806e-66	0.695062	-0.524787	0.0699217	-7.50535	6.1265e-14	8.17255e-10	3316.8	3158.5	3020.4	2153.4	2062.8	2426	3195.3	3014	3116.5	5231.2	5211.8	4991.1	7146.6	7776.4	7286.4
GNLY	0	0.666667	0.6	0	2.06667	0.0735227	-3.76567	3.81909	-0.986013	0.324127	1	0.317875	-1.65347	3.77621	-0.437865	0.661484	1	0.296326	-1.75474	3.76261	-0.466364	0.640955	1	0.0836008	-3.58034	3.81918	-0.937464	0.34852	1	0	0	0	1	1	0	0	0	1.8	0	0	0	0	6.2	0
GNMT	1487.1	1896.47	1862.03	1492.6	2519.6	0.58984	-0.761603	0.0856802	-8.8889	6.17149e-19	9.15602e-15	0.752403	-0.410423	0.0855671	-4.79651	1.61455e-06	0.0165249	0.738563	-0.437207	0.0852639	-5.12769	2.93318e-07	0.00338489	0.591863	-0.756664	0.085975	-8.80098	1.35622e-18	1.95717e-14	1488.7	1558.9	1413.7	1998.2	1875.4	1815.8	1794.4	1874.5	1917.2	1358.8	1617.7	1501.3	2714.1	2312.4	2532.3
GNPAT	5531.57	4507.8	6521.87	5036.47	10326.5	0.53568	-0.900556	0.0831527	-10.8302	2.4773e-27	3.99415e-23	0.436501	-1.19594	0.0834539	-14.3306	1.40923e-46	2.43698e-42	0.631596	-0.662926	0.0830687	-7.98045	1.45795e-15	2.11067e-11	0.487783	-1.03569	0.0833059	-12.4323	1.74454e-35	2.92647e-31	5667.6	5770.8	5156.3	3944.7	4474.4	5104.3	6605.3	6511.1	6449.2	5221.2	5043.3	4844.9	10109.6	10541.7	10328.2
GNPDA1	4468.43	4528.57	8381.6	8777.33	8153.83	0.547945	-0.867896	0.0805953	-10.7686	4.84477e-27	7.78941e-23	0.555297	-0.848668	0.0807495	-10.5099	7.77871e-26	1.1833e-21	1.02783	0.0395951	0.0802322	0.493507	0.621654	1	1.07639	0.106201	0.0802596	1.32321	0.185764	1	4634.4	4623	4147.9	4175.4	4630.3	4780	8531.2	8494.8	8118.8	9061.2	8963	8307.8	8675.5	7334.4	8451.6
GNPDA2	834.2	857.567	889.6	1181.03	2266	0.368481	-1.44034	0.0977787	-14.7306	4.10071e-49	7.4641e-45	0.378526	-1.40153	0.0984048	-14.2425	4.98817e-46	8.60759e-42	0.392863	-1.3479	0.0976281	-13.8065	2.32965e-43	4.21924e-39	0.521518	-0.93921	0.0970854	-9.67406	3.88657e-22	5.85318e-18	908.7	844.2	749.7	785.8	867	919.9	921.7	894.3	852.8	1235.6	1126.4	1181.1	2058.3	2273.7	2466
GNPNAT1	1690.27	1573	1015.6	1116.2	2885.93	0.586048	-0.770908	0.074563	-10.339	4.69316e-25	7.42974e-21	0.544913	-0.875902	0.0752459	-11.6405	2.56416e-31	4.06855e-27	0.351788	-1.50722	0.0761296	-19.7981	3.08953e-87	6.26216e-83	0.386704	-1.3707	0.0761768	-17.9937	2.18403e-72	4.20207e-68	1800.2	1544.1	1726.5	1491.9	1578.1	1649	1020.3	976	1050.5	1098.3	1156.7	1093.6	2953.7	2807	2897.1
GNPTAB	9738.2	11024.8	8986.5	15654.5	10189.9	0.955807	-0.0652094	0.0841425	-0.774988	0.438347	1	1.08205	0.113767	0.0841666	1.35169	0.176474	1	0.882041	-0.181083	0.0841792	-2.15116	0.0314638	1	1.53657	0.619712	0.0840399	7.37402	1.65563e-13	2.18907e-09	9577.3	9382.9	10254.4	10396.8	10812.8	11864.9	9289.3	8824.3	8845.9	16615.5	16044.2	14303.9	9119.3	10435	11015.5
GNPTG	3701.43	4297.33	4123.97	5346.1	7790.9	0.475087	-1.07374	0.095129	-11.2872	1.51879e-29	2.49127e-25	0.551588	-0.858337	0.0951636	-9.01959	1.88787e-19	2.69418e-15	0.529212	-0.918083	0.0950604	-9.65789	4.55155e-22	7.1696e-18	0.686004	-0.543712	0.0949554	-5.72598	1.0284e-08	0.000117439	3662.7	3475.1	3966.5	4431	4539.4	3921.6	3780.7	4197.8	4393.4	4677.9	5549.7	5810.7	8196.2	7436.4	7740.1
GNRH1	18.2333	23.2	20.6333	61.4667	2.26667	7.59321	2.92471	0.746776	3.91645	8.9864e-05	0.859099	9.68357	3.27554	0.745775	4.39213	1.12248e-05	0.108768	8.59725	3.10387	0.744727	4.1678	3.07553e-05	0.316349	25.5699	4.67638	0.73278	6.38169	1.75139e-10	2.1388e-06	15.8	13.9	25	20.9	25.8	22.9	19.1	23.4	19.4	52.4	56.8	75.2	5.3	1.5	0
GNRHR	0.466667	3.4	0.566667	0.966667	0	1.85699	0.892969	2.82634	0.315945	0.752044	1	12.6865	3.66523	2.65398	1.38103	0.167269	1	2.08431	1.05957	2.80799	0.377341	0.70592	1	3.61397	1.85358	2.74059	0.676346	0.498821	1	1.4	0	0	5	0	5.2	0	1.7	0	0	1.9	1	0	0	0
GNS	32503.7	32276.1	29162.1	52991.9	21138.7	1.53761	0.620691	0.0821796	7.55285	4.2582e-14	5.85843e-10	1.52682	0.610529	0.082203	7.42708	1.11017e-13	1.44767e-09	1.37952	0.46417	0.0821943	5.64723	1.63056e-08	0.000199058	2.50685	1.32588	0.0821471	16.1403	1.32915e-58	2.47554e-54	32606.6	31298	33606.4	29209.1	32209.1	35410.2	29387.9	28806.3	29292	56220.1	55665.3	47090.3	21931.1	20227.1	21257.8
GOLGA1	2727.43	2526.67	2365.77	4631.9	1381.7	1.97222	0.979819	0.0759186	12.9062	4.15435e-38	7.18328e-34	1.82714	0.869583	0.0763414	11.3907	4.65154e-30	7.31083e-26	1.71128	0.775072	0.0761605	10.1768	2.51651e-24	4.05587e-20	3.35016	1.74423	0.0754598	23.1147	3.29556e-118	6.79776e-114	2680.9	2827.1	2674.3	2696.4	2331.4	2552.2	2374.5	2478.5	2244.3	4736.1	4568.1	4591.5	1476.2	1372.6	1296.3
GOLGA2	5182.33	4895.2	4009.67	5337.63	4955.37	1.04584	0.0646555	0.0838701	0.7709	0.440766	1	0.988039	-0.0173605	0.084055	-0.206537	0.836372	1	0.80921	-0.305414	0.0840791	-3.63247	0.000280726	1	1.07719	0.107278	0.0839374	1.27807	0.201223	1	4776.1	4998.8	5772.1	5061.6	5099.6	4524.4	3908.3	4070.1	4050.6	5234.5	5295.1	5483.3	4829	5399.1	4638
GOLGA3	10315.7	15203.5	8118.17	9014	1408.37	7.32409	2.87265	0.115814	24.804	8.11893e-136	1.71707e-131	10.7947	3.43226	0.115771	29.6469	3.71831e-193	7.96202e-189	5.76373	2.527	0.115885	21.8062	2.02739e-105	4.21271e-101	6.39946	2.67795	0.115886	23.1086	3.79645e-118	7.83056e-114	9265.9	9427.4	12253.9	16332.7	15848.4	13429.4	7799.8	8037.7	8517	7893	9525.2	9623.8	1419.6	1347.9	1457.6
GOLGA4	13965.9	15475.3	11592.7	14399.5	8149.07	1.7139	0.777279	0.0831677	9.34592	9.10945e-21	1.38081e-16	1.89912	0.925333	0.0831904	11.1231	9.68772e-29	1.5077e-24	1.42272	0.508649	0.0832239	6.11181	9.85076e-10	1.25518e-05	1.76722	0.821483	0.0831926	9.87447	5.37147e-23	8.15497e-19	13116.8	12921	15860	15426.6	15510	15489.3	12234.6	11432.1	11111.4	15551.3	14155.8	13491.4	7953.9	8444.2	8049.1
GOLGA5	3503.87	4146.13	2962.6	2834.93	3723.9	0.940742	-0.0881284	0.110281	-0.799127	0.424217	1	1.11311	0.154596	0.110298	1.40162	0.161028	1	0.795454	-0.330149	0.110433	-2.98959	0.00279356	1	0.761222	-0.39361	0.110579	-3.55955	0.000371485	1	3245.9	3102	4163.7	3726.9	4218.3	4493.2	3024.1	3029	2834.7	3003.8	2763	2738	4103.4	3536.6	3531.7
GOLGA7	5978.7	4675.8	4813	4102.47	12666.6	0.472041	-1.08302	0.0957275	-11.3135	1.12466e-29	1.84624e-25	0.369107	-1.43789	0.0960008	-14.9779	1.02402e-50	1.80136e-46	0.37998	-1.396	0.0958607	-14.5629	4.83935e-48	8.94167e-44	0.323939	-1.6262	0.0960538	-16.9301	2.69718e-64	5.09417e-60	6363.6	5898.6	5673.9	4087.9	4487.8	5451.7	4843	4820.1	4775.9	4359.2	4234	3714.2	12564.2	12364.1	13071.5
GOLGA7B	3.13333	4.3	8.56667	2.36667	5.66667	0.5343	-0.904278	0.91615	-0.987041	0.323622	1	0.752135	-0.410937	0.902174	-0.455496	0.648752	1	1.49713	0.582202	0.849305	0.685503	0.493026	1	0.422429	-1.24322	0.95946	-1.29575	0.195062	1	2.1	5.6	1.7	6	3.8	3.1	11.5	5	9.2	4.2	1.9	1	7.9	4.6	4.5
GOLGB1	13295.5	15371.7	14201.8	9926.17	7824.77	1.6994	0.765026	0.0625495	12.2307	2.13017e-34	3.6066e-30	1.96471	0.97432	0.0625656	15.5728	1.1146e-54	1.99057e-50	1.81526	0.860175	0.0625339	13.7553	4.73069e-43	8.55355e-39	1.2688	0.343459	0.0627282	5.47536	4.36635e-08	0.000483879	13285.8	12678.4	13922.2	16130.8	15088.5	14895.8	14914	13719.5	13972	10241.9	9990	9546.6	7519.3	7768.7	8186.3
GOLIM4	4099.6	3079.87	4020.57	7182.5	4151.6	0.987405	-0.0182866	0.075742	-0.241433	0.80922	1	0.741629	-0.431231	0.0763032	-5.65155	1.59011e-08	0.000178713	0.968267	-0.0465236	0.0757789	-0.61394	0.539255	1	1.73006	0.790822	0.0754173	10.486	1.00232e-25	1.55841e-21	4227.6	4106.4	3964.8	2817.8	3019.6	3402.2	3935	4091.8	4034.9	7611.7	7224.1	6711.7	4299.6	4028.1	4127.1
GOLM1	15520.5	17549.1	13000.6	3983.43	10521.8	1.4752	0.560913	0.0654599	8.5688	1.04566e-17	1.5252e-13	1.66792	0.738054	0.0654797	11.2715	1.81495e-29	2.84257e-25	1.23559	0.3052	0.0655211	4.65804	3.19236e-06	0.0349627	0.378494	-1.40166	0.0664165	-21.104	7.30109e-99	1.47548e-94	16317.6	14806.6	15437.4	16289.9	18779.1	17578.4	13033.3	12832.7	13135.8	3741	4098.6	4110.7	10506	10711.7	10347.8
GOLM2	10431.3	12751.8	7971.33	10116.1	3514.4	2.96888	1.56992	0.0798461	19.6618	4.57984e-86	9.17801e-82	3.62917	1.85964	0.0798427	23.2913	5.43053e-120	1.10267e-115	2.26865	1.18184	0.0799608	14.7802	1.96605e-49	3.6541e-45	2.87934	1.52574	0.0799046	19.0945	2.80561e-81	5.5077e-77	10444.5	10278.1	10571.4	11554.5	12779.1	13921.7	7883.8	7862.5	8167.7	10417.5	10672.5	9258.2	3304	3499.5	3739.7
GOLPH3	12306.8	11132.6	10017.2	7023.77	18515.1	0.664685	-0.589257	0.0702303	-8.39034	4.84725e-17	7.00622e-13	0.601229	-0.734013	0.0703421	-10.4349	1.71785e-25	2.60477e-21	0.541014	-0.886263	0.0703139	-12.6044	1.99765e-36	3.50108e-32	0.379381	-1.39828	0.0705568	-19.8178	2.08935e-87	4.14861e-83	12536.8	12123	12260.5	10087.5	11174.2	12136.1	10100.1	9879.6	10072	7203.2	7268.6	6599.5	18944.5	17608.6	18992.3
GOLPH3L	5423.47	5090	6806.6	3311.07	4674.67	1.16011	0.214266	0.102509	2.09022	0.0365984	1	1.08865	0.12254	0.102658	1.19367	0.232606	1	1.45593	0.541944	0.102413	5.29177	1.21137e-07	0.00142481	0.708404	-0.497357	0.10295	-4.83105	1.35812e-06	0.0138637	5585.3	5253.4	5431.7	4574.3	4945.7	5750	6933.1	6830.6	6656.1	3595.4	3436	2901.8	4854	4106.9	5063.1
GOLT1A	320.7	213.533	68.9667	29.8	30.2667	10.4421	3.38434	0.246196	13.7465	5.34517e-43	9.47003e-39	6.95007	2.79703	0.249144	11.2266	3.02037e-29	4.72145e-25	2.23914	1.16295	0.259403	4.48316	7.35461e-06	0.0787826	0.968061	-0.0468303	0.283833	-0.164992	0.86895	1	341.6	311	309.5	234.7	203.6	202.3	59.6	73.4	73.9	30.8	24.6	34	43.5	24.7	22.6
GOLT1B	3267.93	3710.67	2703.83	1925.23	4565.23	0.715773	-0.482426	0.0865778	-5.57217	2.51589e-08	0.000296875	0.812661	-0.299274	0.0866448	-3.45403	0.000552275	1	0.592276	-0.75566	0.0868124	-8.70451	3.18945e-18	4.78737e-14	0.421826	-1.24528	0.0875086	-14.2304	5.93548e-46	1.05432e-41	3142.8	3162.2	3498.8	3334	3609.4	4188.6	2771.1	2680.3	2660.1	1989.5	2017.1	1769.1	4647.2	4494.9	4553.6
GON4L	11562.2	10724.9	12545.2	13943.7	2074.1	5.57406	2.47873	0.0755133	32.8251	2.58421e-236	5.6726e-232	5.1707	2.37036	0.075613	31.3485	1.01851e-215	2.19989e-211	6.04813	2.59649	0.0754936	34.3935	3.15397e-259	6.98131e-255	6.72176	2.74884	0.0754941	36.4113	2.8203e-290	6.22694e-286	10927.1	11350.1	12409.5	11360.6	10708.7	10105.4	12486.1	12519.1	12630.4	12684	14395.3	14751.8	2087.2	2088.2	2046.9
GON7	509.433	348.2	375.833	424.5	1255.37	0.405406	-1.30256	0.102688	-12.6846	7.19978e-37	1.23613e-32	0.27709	-1.85158	0.106827	-17.3325	2.67319e-67	4.95556e-63	0.298966	-1.74195	0.10476	-16.6279	4.37541e-62	8.44018e-58	0.337736	-1.56603	0.104651	-14.9644	1.25513e-50	2.2694e-46	502	505.4	520.9	339.2	351.8	353.6	353.8	391.2	382.5	416	425	432.5	1377.4	1075.8	1312.9
GOPC	6465.47	6476.87	6916.17	4410.33	4362.2	1.48227	0.56781	0.0723297	7.8503	4.15046e-15	5.81769e-11	1.48472	0.570195	0.0724571	7.86942	3.56287e-15	4.7746e-11	1.58565	0.665078	0.0723012	9.19871	3.62271e-20	5.57825e-16	1.0112	0.0160644	0.0727346	0.220863	0.825199	1	6553.4	6367	6476	6192.5	6253.3	6984.8	7150.2	6944	6654.3	4484.8	4550.1	4196.1	4264	4076	4746.6
GORAB	899.933	779.9	875.4	844.867	1467.63	0.612829	-0.706445	0.0813392	-8.68517	3.78178e-18	5.54938e-14	0.531251	-0.912536	0.0828788	-11.0105	3.40193e-28	5.27333e-24	0.596773	-0.744747	0.0815262	-9.13506	6.53724e-20	1.00418e-15	0.575639	-0.796765	0.0821508	-9.69881	3.05039e-22	4.59755e-18	890.8	946.1	862.9	753.9	773.3	812.5	890.3	921	814.9	844.5	852.9	837.2	1494.6	1545.7	1362.6
GORASP1	2234.7	2870.43	2250.03	3094.17	2150.4	1.03919	0.0554648	0.0982932	0.564279	0.572564	1	1.33527	0.41713	0.098218	4.24698	2.16673e-05	0.205189	1.04643	0.0654785	0.0983099	0.666042	0.505384	1	1.43871	0.524776	0.0980588	5.35164	8.71588e-08	0.000951599	2120.3	2327.2	2256.6	3134.1	2935.5	2541.7	2110.1	2362.5	2277.5	2715.9	3234.4	3332.2	2039.8	2164	2247.4
GORASP2	10848.9	8254.3	9073.57	9362.9	13953.1	0.777577	-0.362943	0.0423059	-8.57902	9.56884e-18	1.39629e-13	0.591587	-0.757338	0.0426725	-17.7477	1.79673e-70	3.35809e-66	0.650239	-0.620957	0.0424424	-14.6306	1.79226e-48	3.31712e-44	0.671042	-0.575525	0.0425019	-13.5412	8.9372e-42	1.55543e-37	11015.2	10612.3	10919.2	8043.5	8510.1	8209.3	9049.3	8932.8	9238.6	9467.2	9305.6	9315.9	14018.1	13693.4	14147.7
GOSR1	2626.63	2954.77	2374.63	2123.27	4804.23	0.546813	-0.870882	0.0898486	-9.69277	3.23643e-22	4.98411e-18	0.615002	-0.701338	0.0899412	-7.79774	6.30256e-15	8.40825e-11	0.49438	-1.01631	0.0900036	-11.2919	1.43971e-29	2.41972e-25	0.44215	-1.17739	0.0903367	-13.0334	7.9009e-39	1.35232e-34	2587.9	2551.2	2740.8	2795.9	2743.4	3325	2457	2319.1	2347.8	2234.9	2149.6	1985.3	4653.8	5298.7	4460.2
GOSR2	2446.3	2155.07	1880.07	2779	3511.97	0.696571	-0.521658	0.0860956	-6.05905	1.36924e-09	1.69416e-05	0.613569	-0.704702	0.0866025	-8.13721	4.04506e-16	5.50937e-12	0.535419	-0.901259	0.086538	-10.4146	2.12677e-25	3.46152e-21	0.791576	-0.3372	0.0860945	-3.91662	8.97978e-05	0.801805	2453.9	2524.4	2360.6	1894.8	2139.2	2431.2	1893.8	1917.9	1828.5	2942.2	2799.9	2594.9	3433.1	3468.6	3634.2
GOT1	1904.4	888.667	1809.17	1547.9	6505.5	0.292803	-1.772	0.0750241	-23.619	2.4565e-123	5.15177e-119	0.136512	-2.8729	0.078153	-36.7599	8.06634e-296	1.77782e-291	0.278148	-1.84607	0.0751716	-24.5581	3.53983e-133	7.53063e-129	0.237953	-2.07125	0.0758137	-27.3203	2.43725e-164	5.19207e-160	1986.4	1882.9	1843.9	800.7	853.6	1011.7	1857.9	1817.8	1751.8	1572.6	1518.3	1552.8	6550.1	6509	6457.4
GOT2	32067.3	39976.7	37690.9	28867.7	48152.7	0.665958	-0.586498	0.0677442	-8.65754	4.82065e-18	7.06369e-14	0.8302	-0.26847	0.0677403	-3.96322	7.39457e-05	0.670613	0.78274	-0.353395	0.0677267	-5.21796	1.80905e-07	0.00210881	0.599527	-0.738103	0.0677785	-10.8899	1.28745e-27	2.03946e-23	33004	31956.2	31241.7	36907.5	40283.4	42739.2	38542.7	36991.6	37538.3	30085	30137.5	26380.5	48286.9	48668	47503.3
GP1BA	41.2	42.5	91.8667	106.067	50.4333	0.817854	-0.290084	0.289774	-1.00107	0.316792	1	0.840995	-0.249831	0.29404	-0.84965	0.39552	1	1.81416	0.859301	0.276657	3.10601	0.00189627	1	2.09204	1.06491	0.276258	3.85477	0.000115836	1	40.8	28.7	54.1	46.7	40.1	40.7	88.7	84.3	102.6	87.4	104.1	126.7	56.6	49.5	45.2
GP1BB	0.9	0.333333	0.266667	0.566667	0	3.30984	1.72676	3.32369	0.519531	0.603391	1	1.33664	0.418615	3.43352	0.12192	0.902962	1	1.12363	0.168165	3.43352	0.0489775	0.960937	1	2.23787	1.16212	3.38905	0.342905	0.73167	1	0	1.9	0.8	0	1	0	0.8	0	0	0.8	0.9	0	0	0	0
GP2	164.633	69.1667	71.7	10.6667	35.2333	4.66997	2.22341	0.33175	6.70207	2.05489e-11	2.67937e-07	1.96031	0.971081	0.341475	2.84379	0.00445811	1	2.03452	1.02469	0.338694	3.0254	0.00248304	1	0.305625	-1.71016	0.408193	-4.1896	2.79449e-05	0.260949	170.4	203.7	119.8	55.7	63.1	88.7	72.6	66.7	75.8	15.8	2.8	13.4	36.9	37.1	31.7
GP5	27.6333	38.4667	19.7	88.9333	10	2.75718	1.46319	0.538923	2.71504	0.00662684	1	3.8272	1.93629	0.536502	3.6091	0.000307265	1	1.96365	0.973534	0.547111	1.77941	0.0751725	1	8.82266	3.14121	0.526481	5.96643	2.42501e-09	2.84624e-05	34.4	19.4	29.1	42.8	49.7	22.9	26	19.2	13.9	73.2	81.4	112.2	11.9	0	18.1
GP6	43.3667	10.3333	58.5333	63.1667	28.9333	1.50442	0.589204	0.365882	1.61037	0.107318	1	0.358902	-1.47834	0.433233	-3.41234	0.000644069	1	2.03489	1.02495	0.361438	2.83575	0.00457179	1	2.19591	1.13482	0.36187	3.13599	0.00171272	1	42.2	54.6	33.3	14.9	5.7	10.4	58.1	58.4	59.1	64.9	58.7	65.9	18.4	24.7	43.7
GP9	8.26667	14.2667	4.76667	18.5667	0	31.1713	4.96215	1.34524	3.68866	0.000225434	1	53.4366	5.73976	1.33779	4.29048	1.78284e-05	0.169959	18.2463	4.18953	1.36402	3.07147	0.00213009	1	69.5861	6.12073	1.3327	4.59272	4.3751e-06	0.0433047	8.6	4.6	11.6	17.9	12.4	12.5	9.2	3.3	1.8	25	14.2	16.5	0	0	0
GPA33	4867.43	5851	3621.4	2302.03	9450.93	0.515006	-0.957338	0.104044	-9.20126	3.53769e-20	5.33201e-16	0.619109	-0.691735	0.104048	-6.64823	2.96642e-11	3.65463e-07	0.38317	-1.38394	0.104253	-13.2748	3.23985e-40	5.7909e-36	0.243509	-2.03795	0.104832	-19.4402	3.52956e-84	6.96876e-80	4409.5	4400.8	5792	5845.4	6236.1	5471.5	3591.1	3644.7	3628.4	2063.5	2451.6	2391	9672.4	9779.7	8900.7
GPAA1	3233.4	5117.17	4548.8	5336.9	21648.6	0.149355	-2.74318	0.231749	-11.8369	2.51711e-32	4.20635e-28	0.236382	-2.08081	0.231659	-8.98219	2.65433e-19	3.77897e-15	0.210108	-2.2508	0.231644	-9.71663	2.56108e-22	4.04779e-18	0.246502	-2.02033	0.23163	-8.72224	2.72758e-18	3.91653e-14	3044	3146.5	3509.7	6105	5785.9	3460.6	3783	4568.2	5295.2	3755.9	5473	6781.8	21360.9	22126.7	21458.3
GPALPP1	3051.6	2117.93	2144.6	3147.1	4518.37	0.675472	-0.566031	0.0720695	-7.85396	4.03096e-15	5.651e-11	0.468715	-1.09322	0.0730312	-14.9692	1.16758e-50	2.05237e-46	0.474635	-1.07511	0.0726537	-14.7977	1.51483e-49	2.81622e-45	0.696776	-0.521233	0.0722003	-7.21926	5.22725e-13	6.83463e-09	3150.7	3133.5	2870.6	1978.3	2103.9	2271.6	2132.2	2098.9	2202.7	3255.9	3272.3	2913.1	4418.1	4595.4	4541.6
GPAM	10220.9	5479.8	6445.67	5043.67	2522.63	4.05237	2.01876	0.104166	19.3802	1.13333e-83	2.26032e-79	2.17245	1.11932	0.104503	10.7109	9.05143e-27	1.38758e-22	2.55552	1.35362	0.104332	12.9742	1.71479e-38	3.03724e-34	1.99968	0.999769	0.104515	9.56581	1.11332e-21	1.66942e-17	11245	11069.6	8348.1	5165.1	5188.5	6085.8	6391.3	6569.5	6376.2	5021.5	5149.3	4960.2	2392.7	2511.8	2663.4
GPANK1	5405.43	4254.5	4510.27	5178.63	6735.53	0.802671	-0.31712	0.0506025	-6.26688	3.68365e-10	4.63625e-06	0.631755	-0.662564	0.0511621	-12.9503	2.34105e-38	3.87911e-34	0.669569	-0.578695	0.0508346	-11.3839	5.03204e-30	8.48703e-26	0.769075	-0.378803	0.0507955	-7.45742	8.82309e-14	1.17276e-09	5401.3	5254.3	5560.7	4261	4336.8	4165.7	4430.3	4427.2	4673.3	5357.7	5093.4	5084.8	6600.1	6734.6	6871.9
GPAT2	18.9667	34.1667	19.6667	79.1	0	70.5112	6.13978	1.25341	4.89848	9.65809e-07	0.0105882	127.862	6.99845	1.24941	5.60142	2.126e-08	0.000237517	73.3597	6.19692	1.25318	4.94495	7.6164e-07	0.00862786	295.06	8.20487	1.24458	6.59245	4.32621e-11	5.37661e-07	14.3	26.8	15.8	38.8	33.5	30.2	13.8	26.7	18.5	48.3	75.7	113.3	0	0	0
GPAT3	243.067	228.9	341.167	144.1	4454.6	0.0545663	-4.19585	0.120255	-34.8911	1.01357e-266	2.23897e-262	0.05133	-4.28405	0.12305	-34.8156	1.4139e-265	3.09559e-261	0.0766932	-3.70476	0.117559	-31.514	5.58212e-218	1.22516e-213	0.0322205	-4.95588	0.128939	-38.4359	0	0	232	225.9	271.3	207.9	217	261.8	379.1	330.3	314.1	124.8	144.8	162.7	4509	4765.4	4089.4
GPAT4	5956.63	6231.57	4082.6	6394.8	13488.1	0.441673	-1.17895	0.0573782	-20.547	8.18887e-94	1.66103e-89	0.461995	-1.11405	0.0575098	-19.3715	1.34278e-83	2.5827e-79	0.302691	-1.72408	0.0577849	-29.8362	1.32535e-195	2.89231e-191	0.474063	-1.07685	0.0574266	-18.7517	1.87338e-78	3.65365e-74	5940.5	5767.1	6162.3	5917	6155.8	6621.9	4104.7	4008.4	4134.7	6209.7	6327.8	6646.9	13116	13515.6	13832.7
GPATCH1	3325.73	2889.53	2527.83	2411.83	2995.1	1.11005	0.150623	0.0655863	2.29657	0.0216435	1	0.964406	-0.0522881	0.0661004	-0.791041	0.42892	1	0.843777	-0.245067	0.0660326	-3.7113	0.000206198	1	0.805057	-0.312837	0.0663229	-4.71687	2.39499e-06	0.0241055	3267.4	3405.7	3304.1	2736.2	2805.5	3126.9	2505.2	2514.3	2564	2407.2	2368.3	2460	3038	2827.1	3120.2
GPATCH11	934.433	762.167	919.7	851.467	1402.33	0.666116	-0.586155	0.0867731	-6.75503	1.42801e-11	1.86855e-07	0.54325	-0.880313	0.0884683	-9.9506	2.50672e-23	3.72624e-19	0.655976	-0.608285	0.0869005	-6.99979	2.56347e-12	3.48965e-08	0.607502	-0.719039	0.0876323	-8.20518	2.30239e-16	3.21367e-12	952.4	990.5	860.4	696.2	759	831.3	942.3	924.3	892.5	892.8	849.1	812.5	1420.9	1420.5	1365.6
GPATCH2	5221.87	3843.37	4419.57	3610	1786.23	2.9232	1.54755	0.074862	20.672	6.18573e-95	1.25663e-90	2.15104	1.10503	0.0753323	14.6688	1.02189e-48	1.78136e-44	2.47392	1.3068	0.0750118	17.4212	5.69288e-68	1.11233e-63	2.02092	1.01502	0.0753301	13.4742	2.21762e-41	3.84934e-37	5588.2	5340.4	4737	3779.6	3650.5	4100	4416.5	4500.6	4341.6	3741.8	3508.9	3579.3	1806.7	1732.7	1819.3
GPATCH2L	5039.53	4767.53	4413.4	4374.43	1948.6	2.58689	1.37122	0.0937773	14.6221	2.03053e-48	3.68826e-44	2.44691	1.29096	0.0939463	13.7415	5.72695e-43	9.72321e-39	2.2654	1.17977	0.0938767	12.5672	3.19945e-36	5.60287e-32	2.24557	1.16708	0.0939633	12.4206	2.01994e-35	3.38642e-31	5244.4	4953.4	4920.8	4585.2	4544.2	5173.2	4525	4358.8	4356.4	4533.1	4485.7	4104.5	1837	1731.2	2277.6
GPATCH3	1196.93	1194.93	1610.97	2004.73	1169.7	1.02443	0.0348201	0.13809	0.252155	0.800921	1	1.02296	0.0327454	0.138457	0.236502	0.813043	1	1.37902	0.463643	0.13767	3.36778	0.000757773	1	1.716	0.779051	0.137532	5.66451	1.47442e-08	0.000167243	1135.7	1206.2	1248.9	1243.3	1235.9	1105.6	1628.6	1623.4	1580.9	2006.1	1940.4	2067.7	823	1337	1349.1
GPATCH4	1767.2	1042.67	1967.47	2667.33	5628.53	0.313988	-1.67122	0.0699948	-23.8764	5.39161e-126	1.13283e-121	0.185294	-2.43211	0.072385	-33.5997	1.69443e-247	3.69539e-243	0.349492	-1.51667	0.0698021	-21.7281	1.11246e-104	2.30925e-100	0.473722	-1.07789	0.0694218	-15.5266	2.29079e-54	4.2036e-50	1800.2	1794	1707.4	1069.2	1064.8	994	1841	2107.2	1954.2	2558.6	2586.9	2856.5	5608.5	5617.1	5660
GPATCH8	6339.53	6415.63	6076.93	6407.87	4005.03	1.58234	0.662056	0.047078	14.063	6.41513e-45	1.14677e-40	1.60135	0.679286	0.047266	14.3716	7.80486e-47	1.35079e-42	1.51691	0.601134	0.0471393	12.7523	3.02715e-37	5.33082e-33	1.59949	0.677608	0.0471959	14.3573	9.58517e-47	1.70789e-42	6244.8	6233.7	6540.1	6523.7	6353.7	6369.5	6121.5	6115.6	5993.7	6466	6371.3	6386.3	4120.5	3856.5	4038.1
GPBAR1	31.7667	44.9	59.1	94.4333	247.733	0.128368	-2.96165	0.333906	-8.8697	7.33442e-19	1.08703e-14	0.181531	-2.46171	0.330072	-7.4581	8.77786e-14	1.14683e-09	0.238013	-2.07089	0.321621	-6.43892	1.20329e-10	1.57137e-06	0.379668	-1.39719	0.316947	-4.40828	1.04195e-05	0.100694	30.8	29.6	34.9	52.7	50.7	31.3	46.6	55.9	74.8	59.9	70	153.4	238.4	236.5	268.3
GPBP1	13382.4	14508.3	13211.4	9593.27	14134.1	0.946817	-0.0788419	0.0720013	-1.09501	0.273513	1	1.02644	0.0376425	0.0720358	0.522553	0.601286	1	0.934747	-0.0973521	0.072011	-1.35191	0.176405	1	0.678814	-0.558911	0.0721742	-7.74391	9.64022e-15	1.30731e-10	13211.4	13180.2	13755.7	13483.1	14045.6	15996.2	13662.2	13145.6	12826.3	10215.3	9650.2	8914.3	14215.6	14311.7	13874.9
GPBP1L1	8545.83	8777.57	8105.77	6615.4	3376.37	2.53088	1.33964	0.0695481	19.262	1.11887e-82	2.22822e-78	2.59933	1.37814	0.0696339	19.7912	3.54472e-87	6.86719e-83	2.40064	1.26342	0.0695842	18.1567	1.13707e-73	2.2523e-69	1.95946	0.970456	0.0697721	13.909	5.58935e-44	9.83334e-40	8771.1	8648.9	8217.5	8157.9	8688.9	9485.9	8379.1	8021.8	7916.4	6946.9	6716.8	6182.5	3426.5	3321.7	3380.9
GPC1	1096.57	1460.37	1805.8	972.967	1965.67	0.557783	-0.842224	0.21226	-3.96788	7.25135e-05	0.699465	0.743066	-0.428439	0.212148	-2.01953	0.0434322	1	0.918593	-0.122502	0.211792	-0.57841	0.562988	1	0.494699	-1.01538	0.212604	-4.7759	1.78902e-06	0.0181461	930.9	1068.3	1290.5	1690.9	1747.3	942.9	1585	1821.9	2010.5	717.2	948.5	1253.2	1992.4	2210.4	1694.2
GPC2	66.2	81.8	212.833	55.2667	39.0667	1.67981	0.748297	0.262126	2.85473	0.0043074	1	2.07904	1.05592	0.261811	4.03314	5.50359e-05	0.504569	5.40371	2.43395	0.250665	9.70997	2.73429e-22	4.31991e-18	1.40208	0.487566	0.26799	1.81934	0.0688591	1	60.9	62	75.7	87.5	87	70.9	220.9	206.9	210.7	49.9	63.4	52.5	51.4	41.7	24.1
GPC3	58496.7	71676.8	9764.97	29232.4	38816.7	1.50701	0.591687	0.0885795	6.67972	2.39393e-11	3.1157e-07	1.84654	0.884823	0.0885788	9.9891	1.70112e-23	2.53212e-19	0.251557	-1.99104	0.0888611	-22.4063	3.41941e-111	7.14691e-107	0.753114	-0.409061	0.0886497	-4.61435	3.94328e-06	0.0391529	60185.8	58492.4	56811.9	65113	69066.6	80850.8	9578.2	9418.3	10298.4	30841.3	30980.9	25874.9	38839.7	40239.3	37371.1
GPC4	2145.33	2143	2017.77	883.533	11228.8	0.191099	-2.38761	0.0856381	-27.8802	4.64114e-171	1.00035e-166	0.19085	-2.38949	0.0859679	-27.7952	4.96298e-170	1.05066e-165	0.179687	-2.47644	0.0857698	-28.8731	2.59654e-183	5.64825e-179	0.0786027	-3.66928	0.088331	-41.5401	0	0	2238.4	2095.8	2101.8	1992.2	2209	2227.8	2054.3	1905.3	2093.7	770.5	975	905.1	11206.5	11881.8	10598
GPC5	18.4333	30.5333	10.4333	8.63333	4.53333	4.1402	2.0497	0.846911	2.42021	0.0155117	1	6.87007	2.78033	0.841944	3.30227	0.000959061	1	2.34328	1.22853	0.861499	1.42603	0.153858	1	1.9467	0.96103	0.872458	1.10152	0.27067	1	16.5	30.5	8.3	30.8	20.1	40.7	9.2	9.2	12.9	7.5	13.3	5.1	0	0	13.6
GPC6	4592.7	10008.8	4917.7	2122.53	4685.33	0.98026	-0.0287634	0.0669041	-0.42992	0.667254	1	2.13604	1.09494	0.0664894	16.4679	6.23896e-61	1.13668e-56	1.04965	0.0699053	0.0668599	1.04555	0.295769	1	0.452858	-1.14287	0.0682456	-16.7464	6.01425e-63	1.13272e-58	4840.6	4757.2	4180.3	9756.3	9776.7	10493.4	5056.9	4885.2	4811	2063.5	2088.1	2216	4717	4660.3	4678.7
GPCPD1	5990.53	10305.8	6827.37	5729.5	3889.03	1.53984	0.622778	0.0647617	9.61645	6.814e-22	1.04608e-17	2.64904	1.40547	0.064543	21.7757	3.94483e-105	7.86797e-101	1.75518	0.811616	0.0646841	12.5474	4.10886e-36	7.19255e-32	1.4731	0.558851	0.0648992	8.61106	7.23875e-18	1.03362e-13	6018.5	6132.8	5820.3	10131.2	9948.7	10837.6	7098.2	6807.2	6576.7	6022.5	5757.9	5408.1	4100.7	3811.7	3754.7
GPD1	4185.9	1717.17	522.133	2676.7	42.4333	100.219	6.64701	0.197197	33.7074	4.49748e-249	9.903e-245	41.1072	5.36132	0.197872	27.0949	1.13013e-161	2.37858e-157	12.4966	3.64347	0.199667	18.2477	2.15687e-74	4.27966e-70	64.1	6.00225	0.197465	30.3965	6.11391e-203	1.32384e-198	4320	4658.1	3579.6	1683.9	1537	1930.6	492.9	524.7	548.8	2885.6	2672.1	2472.4	26.3	61.8	39.2
GPD1L	12044.7	4904.2	3621.8	6785.9	7627.37	1.57913	0.659128	0.103551	6.36526	1.94963e-10	2.4735e-06	0.642927	-0.637273	0.104002	-6.1275	8.92719e-10	1.05216e-05	0.474817	-1.07456	0.104098	-10.3226	5.57107e-25	9.03183e-21	0.889771	-0.168494	0.103783	-1.62352	0.104479	1	13030.2	12954.3	10149.6	4617	4709.6	5386	3589.6	3550.4	3725.4	7268.1	7174.9	5914.7	7748.5	7592.5	7541.1
GPD2	6433.8	3192.73	6706.87	1282.67	3094.17	2.07982	1.05646	0.0858499	12.3059	8.42335e-35	1.42843e-30	1.03188	0.0452717	0.0865919	0.522817	0.601102	1	2.16801	1.11637	0.0858386	13.0055	1.13868e-38	2.01865e-34	0.41438	-1.27097	0.0882465	-14.4025	4.98831e-47	8.89965e-43	6936.5	6600.3	5764.6	3039.6	3020.6	3518	6914	6548.6	6658	1208.2	1270.3	1369.5	2968.2	3161	3153.3
GPER1	140.6	563.833	281.4	287.633	157.167	0.89191	-0.16503	0.303864	-0.543105	0.587058	1	3.57578	1.83826	0.299162	6.1447	8.0114e-10	9.46226e-06	1.78415	0.835235	0.30057	2.77883	0.00545544	1	1.82151	0.865132	0.300882	2.87532	0.0040362	1	136.8	111.1	173.9	735	582.1	374.4	288.1	267.8	288.3	195.5	280.2	387.2	239.7	109.7	122.1
GPHA2	23.2	40.9	13.8333	64.1667	0	86.4621	6.434	1.24445	5.17015	2.33905e-07	0.00264382	153.041	7.25778	1.24133	5.84679	5.0115e-09	5.7502e-05	51.4797	5.68593	1.25151	4.54327	5.53888e-06	0.0598033	239.604	7.90451	1.23859	6.38186	1.74946e-10	2.13661e-06	15.8	22.2	31.6	36.8	41.1	44.8	13.8	8.3	19.4	54.9	51.1	86.5	0	0	0
GPHB5	9.86667	2.73333	0.266667	2.1	0	37.1896	5.21683	1.70019	3.06838	0.00215225	1	10.1069	3.33727	1.75765	1.89871	0.0576021	1	1.12363	0.168166	2.05444	0.0818547	0.934762	1	7.99076	2.99833	1.77103	1.69298	0.0904586	1	20	4.6	5	4	0	4.2	0	0.8	0	2.5	2.8	1	0	0	0
GPHN	2943.63	4390.6	3541.7	5464.13	2524	1.16588	0.221416	0.0776165	2.85269	0.00433506	1	1.7389	0.798178	0.0773808	10.3149	6.032e-25	9.09868e-21	1.40275	0.488259	0.0774259	6.30615	2.86063e-10	3.69508e-06	2.16463	1.11412	0.0771292	14.4448	2.70147e-47	4.82671e-43	3040.4	3094.6	2695.9	4348.5	4249.8	4573.5	3441.4	3684.7	3499	5845.3	5394.4	5152.7	2661.4	2541.1	2369.5
GPI	61412.8	64564.6	39631.5	28402.8	22417.7	2.7394	1.45386	0.0954143	15.2373	1.9985e-52	3.68443e-48	2.87996	1.52605	0.0954217	15.9927	1.43658e-57	2.58915e-53	1.76781	0.82196	0.0954426	8.61208	7.1745e-18	1.0723e-13	1.26699	0.3414	0.0954853	3.57542	0.000349664	1	61115.2	58369.3	64754	59202.9	62161.4	72329.6	39802.1	38726.8	40365.6	30539.3	30225.5	24443.6	23837.9	20931.9	22483.2
GPIHBP1	0	0	0	0.3	0	1	0	4.85661	0	1	1	1	0	4.85678	0	1	1	1	0	4.85678	0	1	1	1.25001	0.321936	4.85678	0.0662859	0.94715	1	0	0	0	0	0	0	0	0	0	0	0.9	0	0	0	0
GPKOW	1155.73	1107.73	1012.77	1306.5	2281.6	0.507006	-0.979925	0.114501	-8.5582	1.14644e-17	1.67174e-13	0.485877	-1.04134	0.115069	-9.04966	1.43409e-19	2.04874e-15	0.444149	-1.17088	0.114855	-10.1944	2.10027e-24	3.38858e-20	0.572809	-0.803873	0.114512	-7.01997	2.2191e-12	2.85399e-08	1174.3	1067.3	1225.6	1183.6	1127.9	1011.7	1009.6	1025.3	1003.4	1245.6	1293	1380.9	1917.4	2728.2	2199.2
GPLD1	2207.27	3080.77	1560.87	3553.53	624.667	3.54194	1.82454	0.0894918	20.3878	2.14595e-92	4.34319e-88	4.94297	2.30538	0.0893002	25.816	5.85708e-147	1.21862e-142	2.50537	1.32503	0.0901287	14.7015	6.30535e-49	1.16958e-44	5.70236	2.51156	0.0890646	28.1993	5.96283e-175	1.27742e-170	2229.8	2208.7	2183.3	3196.7	2890.6	3155	1624	1586.7	1471.9	3627.8	3518.4	3514.4	549.1	726.5	598.4
GPM6A	2466.7	2513.17	828.867	3564.53	2117.77	1.16508	0.220435	0.107847	2.04395	0.040958	1	1.18655	0.246769	0.10805	2.28385	0.0223804	1	0.391464	-1.35305	0.110011	-12.2992	9.14609e-35	1.58868e-30	1.68329	0.751284	0.107617	6.98109	2.92893e-12	3.75401e-08	2761.9	2413.3	2224.9	2115.6	2491	2932.9	847.5	833.4	805.7	3671.1	3577	3445.5	2121.5	2154.7	2077.1
GPM6B	147.367	56.9667	121.067	195.267	666.967	0.220794	-2.17923	0.178278	-12.2237	2.32152e-34	3.92964e-30	0.0851908	-3.55316	0.200188	-17.7491	1.75e-70	3.27092e-66	0.181596	-2.46119	0.180874	-13.6073	3.62606e-42	6.53053e-38	0.292439	-1.77379	0.176729	-10.0368	1.0503e-23	1.60548e-19	148.9	142.6	150.6	51.7	54.5	64.7	128.4	127.6	107.2	190.5	199.7	195.6	829.6	672.4	498.9
GPN1	3380.13	2719.93	3776.77	3412.13	9285.3	0.364075	-1.45769	0.0968339	-15.0535	3.2737e-51	6.00854e-47	0.292899	-1.77153	0.0972737	-18.2118	4.16301e-74	7.85478e-70	0.406765	-1.29773	0.0967577	-13.4122	5.12931e-41	9.19994e-37	0.367532	-1.44406	0.0969427	-14.896	3.49996e-50	6.32093e-46	3717.8	3477.9	2944.7	2382.1	2716.6	3061.1	3902.9	3660.5	3766.9	3592	3415.2	3229.2	9326.1	9360.8	9169
GPN2	2176.47	1469.77	2045.63	2865.97	4647.43	0.46816	-1.09493	0.0689145	-15.8882	7.6519e-57	1.43289e-52	0.316197	-1.66111	0.0704096	-23.592	4.65518e-123	9.48259e-119	0.440057	-1.18424	0.0690768	-17.1438	6.99327e-66	1.35991e-61	0.616294	-0.69831	0.0686525	-10.1716	2.6538e-24	4.07571e-20	2145.3	2204.1	2180	1493.9	1461.5	1453.9	2048.9	2023	2065	2636	3002.5	2959.4	4815.8	4300.1	4826.4
GPN3	2489.5	2387.03	2523.33	1834.47	6932.17	0.35913	-1.47742	0.106358	-13.891	7.18365e-44	1.2779e-39	0.344285	-1.53832	0.106642	-14.4252	3.59394e-47	6.22758e-43	0.364014	-1.45794	0.106365	-13.7069	9.22996e-43	1.66619e-38	0.264737	-1.91737	0.10694	-17.9294	6.95267e-72	1.33602e-67	2584.3	2591	2293.2	2033	2291.2	2836.9	2539.6	2547.7	2482.7	1989.5	1857.1	1656.8	6862.2	6759.4	7174.9
GPNMB	20.5333	14.0333	0	23.3	0	76.7146	6.26143	1.29997	4.81659	1.46032e-06	0.0158518	52.387	5.71114	1.30824	4.3655	1.26832e-05	0.122431	1	0	1.74632	0	1	1	87.2979	6.44787	1.29995	4.96009	7.04617e-07	0.0073252	20	24.1	17.5	9	14.3	18.8	0	0	0	30	14.2	25.7	0	0	0
GPR1	1232.2	1077.33	1434.33	149.067	2486.03	0.495965	-1.01169	0.0859318	-11.7732	5.36723e-32	8.94718e-28	0.433285	-1.20661	0.0869682	-13.8742	9.0833e-44	1.54861e-39	0.576969	-0.793433	0.0855997	-9.26911	1.87707e-20	2.89951e-16	0.0600112	-4.05862	0.106093	-38.2553	0	0	1318.3	1204.3	1174	996.6	1061	1174.4	1422.2	1417.3	1463.5	151.4	149.6	146.2	2407.2	2361.8	2689.1
GPR101	0	0.633333	0	1.26667	8.53333	0.0176703	-5.82253	2.05758	-2.82979	0.00465782	1	0.0760301	-3.71729	1.97791	-1.8794	0.0601897	1	0.0180616	-5.79093	2.0576	-2.81441	0.0048867	1	0.149603	-2.74079	1.83129	-1.49664	0.134487	1	0	0	0	0	1.9	0	0	0	0	0	2.8	1	11.9	6.2	7.5
GPR107	14248.1	18219.3	13815.2	16541	2449	5.82022	2.54107	0.0625575	40.6198	0	0	7.44222	2.89573	0.0625403	46.3019	0	0	5.64358	2.49661	0.062574	39.8985	0	0	6.75711	2.75641	0.0625504	44.067	0	0	13946	13873.5	14924.8	17575	17799.3	19283.7	14254.5	13586.9	13604.3	16717	17074	15832	2351.9	2544.2	2450.9
GPR108	5791.57	5429.73	4032.67	5656.27	8753.6	0.661546	-0.596087	0.0488041	-12.2139	2.62072e-34	4.43479e-30	0.62011	-0.689404	0.0490983	-14.0413	8.71042e-45	1.49262e-40	0.460653	-1.11825	0.0492716	-22.6956	4.9486e-114	1.03728e-109	0.646025	-0.630338	0.0489683	-12.8724	6.44012e-38	1.09669e-33	5802.3	5675.5	5896.9	5295.4	5325.2	5668.6	4081	4046.8	3970.2	5622.3	5660.4	5686.1	9089	8574	8597.8
GPR119	14.1667	36.9	12.8667	69.9667	0	53.6138	5.74453	1.26655	4.53557	5.74479e-06	0.0601881	138.106	7.10963	1.25822	5.65055	1.59935e-08	0.000179702	48.445	5.59828	1.26859	4.41299	1.01954e-05	0.108203	261.624	8.03135	1.25445	6.40229	1.53064e-10	1.87366e-06	22.2	12	8.3	54.7	25.8	30.2	15.3	15	8.3	65.7	57.7	86.5	0	0	0
GPR12	4.6	0.633333	1.93333	2.16667	2.06667	2.26666	1.18057	1.82765	0.645949	0.518312	1	0.32023	-1.64282	2.06926	-0.793915	0.427245	1	0.961478	-0.0566747	1.87481	-0.0302296	0.975884	1	1.08247	0.114325	1.8739	0.0610092	0.951352	1	5.7	5.6	2.5	0	1.9	0	0	5.8	0	0.8	4.7	1	0	6.2	0
GPR132	4.8	1.66667	14.1667	10.5667	52.2333	0.0929802	-3.42693	0.564364	-6.0722	1.26171e-09	1.56402e-05	0.0318058	-4.97457	0.785973	-6.32918	2.46461e-10	2.95876e-06	0.273285	-1.87152	0.49215	-3.80275	0.000143101	1	0.202126	-2.30668	0.512596	-4.49999	6.79563e-06	0.066536	5.7	3.7	5	3	1	1	19.1	14.2	9.2	11.6	5.7	14.4	52.7	61.8	42.2
GPR135	4.8	2.96667	7.26667	10.9667	10.7667	0.435011	-1.20088	0.935569	-1.28358	0.19929	1	0.271324	-1.88191	0.994151	-1.89298	0.0583601	1	0.661746	-0.595651	0.914315	-0.651472	0.514742	1	1.00347	0.00500446	0.902563	0.00554472	0.995576	1	2.1	6.5	5.8	5	2.9	1	6.1	9.2	6.5	13.3	11.4	8.2	26.3	0	6
GPR137	1272.67	1138.93	1410.73	1533.77	884.367	1.43959	0.52566	0.134973	3.89456	9.83759e-05	0.936047	1.28885	0.366086	0.135558	2.70059	0.00692159	1	1.59596	0.674424	0.134839	5.00169	5.68313e-07	0.0064782	1.73426	0.794322	0.134877	5.88923	3.87997e-09	4.51435e-05	1220.2	1284	1313.8	1259.2	1239.8	917.8	1360.3	1492.4	1379.5	1293	1549.5	1758.8	802	851.7	999.4
GPR137B	3411.63	6052.8	3887.8	3763.47	1177.4	2.89614	1.53413	0.0750588	20.439	7.52017e-93	1.52328e-88	5.13885	2.36145	0.0747033	31.611	2.60786e-219	5.63923e-215	3.30132	1.72304	0.0749412	22.9919	5.61597e-117	1.18048e-112	3.19593	1.67624	0.0750911	22.3227	2.22368e-110	4.55032e-106	3212.3	3372.3	3650.3	5871.3	6000	6287.1	3953.4	4005.9	3704.1	3852.5	3899.8	3538.1	1198.3	1114.5	1219.4
GPR137C	68.8	186.1	51.5333	17.9667	18.4	3.6305	1.86017	0.486538	3.82328	0.000131689	1	9.83108	3.29735	0.48179	6.84395	7.70362e-12	9.62798e-08	2.72082	1.44404	0.489613	2.94935	0.0031844	1	0.949324	-0.0750279	0.514262	-0.145894	0.884005	1	58.7	77.8	69.9	211.9	170.1	176.3	49.7	46.7	58.2	19.1	14.2	20.6	46.1	4.6	4.5
GPR139	0	0	0	0	0	n/a	n/a	n/a	n/a	n/a	n/a	n/a	n/a	n/a	n/a	n/a	n/a	n/a	n/a	n/a	n/a	n/a	n/a	n/a	n/a	n/a	n/a	n/a	n/a	0	0	0	0	0	0	0	0	0	0	0	0	0	0	0
GPR141	8.23333	29.3333	15.9	9.06667	0	30.2876	4.92065	1.3124	3.74935	0.000177291	1	109.611	6.77625	1.29446	5.23482	1.65149e-07	0.00178195	59.6801	5.89918	1.29943	4.53982	5.63014e-06	0.0607549	33.787	5.0784	1.31291	3.86806	0.000109705	0.97067	5	13	6.7	41.8	20.1	26.1	17.6	20.9	9.2	7.5	10.4	9.3	0	0	0
GPR142	0.866667	3.33333	1.66667	1.53333	21.2333	0.03912	-4.67595	1.15567	-4.0461	5.20776e-05	0.508538	0.15636	-2.67705	0.927785	-2.88542	0.00390889	1	0.0781839	-3.67698	1.00127	-3.67233	0.00024035	1	0.0725011	-3.78585	1.0355	-3.65606	0.000256126	1	0	0.9	1.7	6	1.9	2.1	0.8	4.2	0	1.7	1.9	1	21.1	18.5	24.1
GPR143	18.9667	29.1	45.4	153.467	96.6333	0.194133	-2.36488	0.409812	-5.77066	7.89624e-09	9.51339e-05	0.300864	-1.73282	0.401691	-4.31381	1.60466e-05	0.153502	0.470157	-1.08879	0.387779	-2.80775	0.00498889	1	1.58962	0.66868	0.376519	1.77595	0.0757407	1	4.3	18.5	34.1	26.9	22.9	37.5	43.6	49.2	43.4	169.7	137.3	153.4	85.6	94.3	110
GPR146	380.6	709.233	393.767	586.467	112.033	3.40684	1.76843	0.268008	6.59844	4.15502e-11	5.36912e-07	6.34859	2.66644	0.267024	9.98575	1.75973e-23	2.619e-19	3.52399	1.81721	0.267969	6.78142	1.18999e-11	1.59638e-07	5.2457	2.39114	0.267271	8.94648	3.67014e-19	5.34445e-15	362.3	336	443.5	932	715.9	479.8	410.4	367.1	403.8	488.4	477.1	793.9	79	94.3	162.8
GPR148	0.266667	0	0	0	0	1.09925	0.136517	4.85661	0.0281095	0.977575	1	1	0	4.85678	0	1	1	1	0	4.85678	0	1	1	1	0	4.85678	0	1	1	0	0	0.8	0	0	0	0	0	0	0	0	0	0	0	0
GPR149	10.5333	25.8	8.26667	7.86667	0	39.1305	5.29022	1.30581	4.05131	5.09325e-05	0.497866	96.6266	6.59435	1.29515	5.09158	3.55088e-07	0.00377139	30.6532	4.93797	1.31212	3.76335	0.00016765	1	29.1717	4.8665	1.31669	3.69602	0.000219003	1	8.6	13	10	37.8	22.9	16.7	4.6	10	10.2	6.7	7.6	9.3	0	0	0
GPR15	3.33333	0.7	0.266667	1.53333	0	12.4071	3.63309	2.31335	1.57049	0.116301	1	2.56074	1.35656	2.48802	0.545236	0.585591	1	1.12363	0.168165	2.56258	0.0656234	0.947678	1	5.69855	2.51059	2.3675	1.06044	0.288945	1	3.6	5.6	0.8	0	0	2.1	0.8	0	0	2.5	0	2.1	0	0	0
GPR150	0	1.63333	0.833333	1.66667	0	1	0	3.31569	0	1	1	6.11587	2.61256	3.16703	0.824924	0.409415	1	3.12427	1.64352	3.21007	0.511988	0.60866	1	6.1775	2.62702	3.16223	0.83075	0.406115	1	0	0	0	3	1.9	0	0	2.5	0	0	1.9	3.1	0	0	0
GPR151	57.1667	66.2667	62.7333	50.5667	12.9	4.39975	2.13742	0.444747	4.80593	1.54037e-06	0.0167022	5.10347	2.35148	0.445249	5.28126	1.28295e-07	0.00139047	4.83768	2.27432	0.443938	5.12305	3.00638e-07	0.00346696	3.89654	1.96219	0.447906	4.38081	1.18237e-05	0.11378	51.6	50	69.9	87.5	61.2	50.1	65.7	71.7	50.8	55.7	44.5	51.5	17.1	21.6	0
GPR152	9.76667	1.7	2.2	34.1667	0	36.3219	5.18277	1.34983	3.83958	0.000123246	1	6.25135	2.64417	1.47554	1.792	0.073133	1	8.35552	3.06273	1.42251	2.15304	0.0313157	1	127.754	6.99723	1.33502	5.24131	1.59442e-07	0.00171655	8.6	15.7	5	1	1	3.1	1.5	3.3	1.8	31.6	24.6	46.3	0	0	0
GPR153	148.233	193.1	120.9	57	29.0333	5.07209	2.34258	0.340824	6.87329	6.27398e-12	8.2648e-08	6.60964	2.72457	0.340424	8.00346	1.20974e-15	1.63339e-11	4.13108	2.04652	0.342247	5.97965	2.23618e-09	2.81512e-05	1.94073	0.956598	0.351758	2.71948	0.00653852	1	150.4	137.9	156.4	212.8	236.1	130.4	120.7	86.8	155.2	42.4	47.3	81.3	38.2	27.8	21.1
GPR155	238.567	101.333	2736.7	439.133	4548.03	0.0525225	-4.25092	0.105907	-40.1384	0	0	0.0222819	-5.48798	0.125128	-43.8588	0	0	0.601836	-0.732558	0.0950962	-7.70334	1.32557e-14	1.8888e-10	0.096679	-3.37065	0.101512	-33.2046	9.24545e-242	2.0242e-237	267.1	256.4	192.2	105.4	98.5	100.1	2787.2	2712	2710.9	476.8	418.4	422.2	4329.9	4811.8	4502.4
GPR156	6.8	3	9.1	8.36667	1.5	4.67948	2.22635	1.13184	1.96702	0.049181	1	2.04137	1.02954	1.19543	0.861226	0.389114	1	6.17528	2.62651	1.1235	2.33779	0.0193979	1	5.70788	2.51296	1.12932	2.22519	0.0260684	1	10	3.7	6.7	1	3.8	4.2	4.6	12.5	10.2	7.5	10.4	7.2	0	0	4.5
GPR158	6.5	7.8	6.2	6.76667	4.03333	1.63213	0.706752	1.08642	0.650533	0.515348	1	1.95287	0.965598	1.08695	0.888357	0.374349	1	1.57578	0.656064	1.08873	0.602595	0.546778	1	1.71156	0.775312	1.08979	0.711433	0.476816	1	2.1	7.4	10	9	2.9	11.5	9.9	5	3.7	8.3	3.8	8.2	0	0	12.1
GPR160	12173.7	11832.6	8180.97	6707.13	5568.9	2.18579	1.12815	0.0866682	13.0169	9.80409e-39	1.70121e-34	2.12439	1.08705	0.0867346	12.533	4.92443e-36	8.04406e-32	1.46887	0.554711	0.0868083	6.39006	1.65819e-10	2.15796e-06	1.20425	0.268137	0.0869552	3.08362	0.00204499	1	13221.4	12602.5	10697.1	11198.5	11229.6	13069.6	8394.4	8060.2	8088.3	6684.8	6929.8	6506.8	5883.8	5294	5528.9
GPR161	101.867	72.3333	213.9	104.6	120.067	0.852249	-0.230654	0.231417	-0.996701	0.31891	1	0.603607	-0.728318	0.239856	-3.03648	0.00239362	1	1.78287	0.834202	0.225155	3.70501	0.000211382	1	0.872081	-0.197466	0.232742	-0.848432	0.396197	1	126	97.2	82.4	77.6	72.6	66.8	217.8	165.2	258.7	100.7	106	107.1	102.7	112.8	144.7
GPR162	386.167	404.433	280.133	556.333	39.7	9.88854	3.30576	0.240553	13.7423	5.66198e-43	1.00302e-38	10.3542	3.37214	0.241034	13.9903	1.78618e-44	3.05776e-40	7.17127	2.84223	0.2418	11.7545	6.69706e-32	1.1448e-27	14.2499	3.83288	0.2399	15.977	1.84855e-57	3.42998e-53	370.9	366.6	421	356.1	413.9	443.3	253.7	309.5	277.2	602.4	530.1	536.5	22.4	72.6	24.1
GPR17	8	15.9667	21.2333	183.8	1.03333	8.3484	3.0615	1.09675	2.79143	0.00524764	1	16.4635	4.0412	1.08442	3.72659	0.00019409	1	21.7611	4.44368	1.07713	4.12547	3.69975e-05	0.37841	189.553	7.56646	1.0659	7.09864	1.25994e-12	1.63112e-08	10	6.5	7.5	15.9	15.3	16.7	11.5	30.9	21.3	160.6	193.1	197.7	0	3.1	0
GPR171	57.8	144.067	44.3667	97.8333	17.2333	3.3768	1.75566	0.434363	4.04191	5.30179e-05	0.517507	8.44355	3.07785	0.428441	7.18384	6.77825e-13	8.68158e-09	2.60687	1.38232	0.438016	3.15587	0.0016002	1	5.74147	2.52142	0.43056	5.85614	4.7374e-09	5.4916e-05	32.9	64.8	75.7	199.9	106.1	126.2	42	63.4	27.7	119	88	86.5	11.9	23.2	16.6
GPR173	325.867	373.367	114.3	78.9333	22.4667	14.3798	3.84598	0.251827	15.2723	1.17042e-52	2.16013e-48	16.4731	4.04204	0.252029	16.038	6.93463e-58	1.25128e-53	5.03709	2.33259	0.258384	9.0276	1.75475e-19	2.68319e-15	3.49592	1.80567	0.264254	6.83309	8.31048e-12	1.05327e-07	324.4	304.6	348.6	344.1	400.5	375.5	112.3	105.9	124.7	89	75.7	72.1	26.3	15.5	25.6
GPR174	0	1	1.03333	0.966667	0	1	0	3.18217	0	1	1	3.7735	1.9159	3.07005	0.624062	0.532587	1	3.93487	1.97632	3.04847	0.648297	0.516793	1	3.58432	1.8417	3.06856	0.600183	0.548384	1	0	0	0	2	0	1	2.3	0.8	0	0.8	0	2.1	0	0	0
GPR176	5.83333	9.5	3.3	5.3	0.433333	11.1428	3.47805	1.54525	2.25079	0.0243987	1	18.2386	4.18892	1.53697	2.72544	0.0064216	1	6.20565	2.63358	1.57151	1.67583	0.0937713	1	10.2542	3.35814	1.55269	2.16278	0.0305578	1	3.6	5.6	8.3	9	15.3	4.2	0	2.5	7.4	10	3.8	2.1	1.3	0	0
GPR179	536.033	527.967	384.9	1175.37	31.0333	17.5149	4.13051	0.238143	17.3447	2.16436e-67	4.17526e-63	17.2538	4.10884	0.238656	17.2166	1.99408e-66	3.68785e-62	12.5862	3.65377	0.23908	15.2826	9.98679e-53	1.87862e-48	38.4028	5.26314	0.237061	22.2016	3.31295e-109	6.774e-105	494.1	558.2	555.8	543.1	470.3	570.5	367.6	448	339.1	1030.9	1076.2	1419	21.1	46.4	25.6
GPR18	4.8	7.56667	10.4667	18.1667	2.03333	2.40674	1.26708	0.969466	1.30699	0.191216	1	3.86932	1.95208	0.954151	2.04588	0.0407679	1	5.31517	2.41012	0.935448	2.57643	0.00998266	1	9.28649	3.21513	0.924546	3.47753	0.000506065	1	2.1	5.6	6.7	8	10.5	4.2	9.2	8.3	13.9	19.1	18.9	16.5	0	4.6	1.5
GPR180	14.4333	28.8	13.3	14.1667	74.3333	0.196562	-2.34694	0.437719	-5.36176	8.24133e-08	0.000949402	0.386603	-1.37108	0.42033	-3.2619	0.00110666	1	0.178972	-2.48219	0.443105	-5.60182	2.12109e-08	0.000257946	0.192477	-2.37725	0.444808	-5.34443	9.07018e-08	0.000989375	22.2	11.1	10	26.9	22	37.5	13.8	15.9	10.2	20.8	11.4	10.3	79	91.2	52.8
GPR182	128.3	37.2333	41.0667	77.4333	3361.47	0.038165	-4.71161	0.182169	-25.8639	1.69824e-147	3.6164e-143	0.0110729	-6.49683	0.217544	-29.8644	5.71312e-196	1.22512e-191	0.0122392	-6.35235	0.207064	-30.6782	1.11099e-206	2.43173e-202	0.0229351	-5.4463	0.192715	-28.261	1.04327e-175	2.23552e-171	144.6	154.6	85.7	31.8	39.2	40.7	46.6	35.9	40.7	62.4	82.4	87.5	2895.8	3709.7	3478.9
GPR19	356.2	298.1	316.033	284.767	566.1	0.629615	-0.667458	0.141521	-4.7163	2.40169e-06	0.0257581	0.526654	-0.925072	0.144041	-6.4223	1.34232e-10	1.62461e-06	0.558798	-0.839602	0.142366	-5.89747	3.69107e-09	4.60977e-05	0.504043	-0.988383	0.143871	-6.86993	6.42317e-12	8.16706e-08	383.1	386	299.5	277.5	293.5	323.3	322.5	325.3	300.3	314.5	278.3	261.5	518.8	516.3	663.2
GPR20	316.967	286.133	203.033	891.633	349.233	0.910145	-0.135832	0.15425	-0.880597	0.378536	1	0.821262	-0.284085	0.156239	-1.81828	0.0690214	1	0.581875	-0.781218	0.157686	-4.95427	7.26024e-07	0.00823312	2.55773	1.35487	0.150735	8.98837	2.50921e-19	3.66043e-15	325.8	274	351.1	325.2	295.4	237.8	190.3	203.5	215.3	864.5	982.5	827.9	289.7	360.1	397.9
GPR21	272.767	542.733	244.767	496.933	17	15.7847	3.98046	0.339355	11.7295	9.00103e-32	1.49822e-27	31.4267	4.97392	0.338142	14.7095	5.59826e-49	9.77065e-45	14.1838	3.82617	0.339772	11.261	2.04445e-29	3.43243e-25	28.7714	4.84656	0.338188	14.3309	1.40191e-46	2.4954e-42	234.9	289.7	293.7	779.8	406.2	442.2	249.1	299.5	185.7	505.1	442	543.7	25	17	9
GPR22	162.133	447.3	235.8	382.3	14.9667	10.8177	3.43533	0.349528	9.82848	8.48869e-23	1.31515e-18	29.8701	4.90063	0.346685	14.1357	2.28891e-45	3.93624e-41	15.761	3.97829	0.348013	11.4314	2.91251e-30	4.92332e-26	25.5203	4.67358	0.346903	13.4723	2.2767e-41	3.95168e-37	137.5	150	198.9	573.9	419.6	348.4	252.2	286.1	169.1	396.1	315.2	435.6	15.8	20.1	9
GPR25	0	0.633333	2.23333	0	0.5	0.289775	-1.78699	3.38149	-0.528464	0.597177	1	1.23436	0.303769	3.33532	0.0910764	0.927432	1	4.28638	2.09976	3.21071	0.653987	0.51312	1	0.329501	-1.60164	3.38155	-0.473643	0.635755	1	0	0	0	0	1.9	0	0.8	5	0.9	0	0	0	0	0	1.5
GPR26	0.233333	0.7	0	0.566667	0	1.09928	0.13656	4.81299	0.0283732	0.977364	1	2.59094	1.37348	4.77268	0.287779	0.773516	1	1	0	4.81316	0	1	1	2.228	1.15575	4.78213	0.24168	0.809028	1	0.7	0	0	0	0	2.1	0	0	0	0.8	0.9	0	0	0	0
GPR27	107.5	69.8667	108.333	57.4333	63.5667	1.68285	0.750908	0.232456	3.23032	0.00123652	1	1.09286	0.128106	0.242154	0.529027	0.596786	1	1.69467	0.761001	0.232613	3.27154	0.00106964	1	0.89769	-0.155711	0.244985	-0.635594	0.525041	1	115.3	115.7	91.5	73.6	64	72	96.3	124.3	104.4	56.6	54.9	60.8	77.7	58.7	54.3
GPR3	41.1	45	41.9	34.1667	263.933	0.155149	-2.68827	0.313974	-8.56208	1.1085e-17	1.61664e-13	0.17054	-2.55182	0.316262	-8.0687	7.10519e-16	9.63677e-12	0.15845	-2.6579	0.313966	-8.46557	2.54908e-17	3.78742e-13	0.128098	-2.96468	0.322191	-9.20163	3.52559e-20	5.19319e-16	28.6	39.8	54.9	51.7	47.8	35.5	43.6	35.9	46.2	20.8	31.2	50.5	301.6	196.3	293.9
GPR31	1.1	0	0.266667	0	0	4.14855	2.05261	4.76602	0.430675	0.666705	1	1	0	4.85678	0	1	1	1.12363	0.168164	4.85678	0.0346246	0.972379	1	1	0	4.85678	0	1	1	0	0	3.3	0	0	0	0	0.8	0	0	0	0	0	0	0
GPR32	35.0667	36.3	17.3	100.967	15.4	2.27859	1.18814	0.435208	2.73006	0.00633228	1	2.34944	1.23232	0.438479	2.81044	0.00494742	1	1.11201	0.153172	0.455064	0.336594	0.736423	1	6.53916	2.70911	0.423807	6.39231	1.63395e-10	1.99849e-06	44.4	33.3	27.5	37.8	32.5	38.6	12.2	18.4	21.3	100.7	101.3	100.9	14.5	3.1	28.6
GPR33	0.8	1.66667	0	5.6	0	2.99818	1.58409	2.27164	0.697331	0.485596	1	6.16772	2.62474	2.20654	1.18953	0.234232	1	1	0	2.41589	0	1	1	21.0552	4.39611	2.13643	2.05769	0.0396199	1	0.7	0	1.7	4	1	0	0	0	0	10.8	1.9	4.1	0	0	0
GPR34	56.4333	150.767	47.2	165.733	35.8	1.575	0.655354	0.366378	1.78874	0.0736572	1	4.21654	2.07606	0.35873	5.78726	7.15436e-09	8.15597e-05	1.32615	0.407243	0.369296	1.10276	0.270133	1	4.63164	2.21152	0.357792	6.18102	6.36894e-10	7.64017e-06	51.6	61.1	56.6	215.8	140.5	96	55	61.7	24.9	163.1	146.7	187.4	36.9	46.4	24.1
GPR37	272.7	123.633	41.4667	96.5333	150.167	1.82078	0.864556	0.227156	3.80601	0.000141229	1	0.825316	-0.276981	0.234735	-1.17997	0.238011	1	0.276102	-1.85673	0.252129	-7.36421	1.78205e-13	2.48721e-09	0.64234	-0.638591	0.237149	-2.69278	0.00708582	1	295	252.7	270.4	129.3	130	111.6	37.4	41.7	45.3	75.7	108.9	105	115.9	122.1	212.5
GPR37L1	60.3	45.9	23.8667	51.4	28.2	2.12554	1.08783	0.356503	3.05139	0.00227785	1	1.6205	0.696436	0.364254	1.91195	0.0558828	1	0.842701	-0.246907	0.376798	-0.655278	0.512289	1	1.80505	0.852039	0.360953	2.36052	0.0182491	1	57.3	62.9	60.7	61.7	47.8	28.2	25.2	24.2	22.2	39.1	49.2	65.9	32.9	21.6	30.1
GPR39	161.4	243.6	74.6667	497.867	138.4	1.16413	0.219252	0.184937	1.18555	0.235801	1	1.75674	0.812903	0.183051	4.44085	8.96027e-06	0.0874164	0.539232	-0.891023	0.196085	-4.54406	5.51815e-06	0.0595905	3.58744	1.84296	0.178805	10.3071	6.54481e-25	1.01019e-20	162.5	161.1	160.6	291.4	214.1	225.3	85.6	61.7	76.7	427.7	526.3	539.6	155.4	140.7	119.1
GPR4	18.6333	9.46667	106.333	30.9333	185.7	0.100639	-3.31274	0.433462	-7.64252	2.13013e-14	2.94981e-10	0.0505045	-4.30745	0.480795	-8.95901	3.27617e-19	4.66069e-15	0.572504	-0.804642	0.403538	-1.99397	0.0461558	1	0.166048	-2.59033	0.422369	-6.13286	8.63119e-10	1.03074e-05	13.6	6.5	35.8	9	4.8	14.6	103.2	90.1	125.7	24.1	26.5	42.2	159.3	236.5	161.3
GPR45	28.5333	65.5333	9.86667	7.6	4.16667	6.65618	2.7347	0.641051	4.26595	1.99051e-05	0.201121	15.235	3.92932	0.633701	6.20059	5.62518e-10	6.67765e-06	2.30737	1.20625	0.67053	1.79895	0.0720265	1	1.7449	0.803148	0.690767	1.16269	0.244955	1	32.2	17.6	35.8	61.7	75.5	59.4	13.8	7.5	8.3	5	8.5	9.3	7.9	4.6	0
GPR50	1.66667	0	0.833333	0	103.3	0.0158524	-5.97916	0.792877	-7.54109	4.66058e-14	6.40644e-10	0.00177708	-9.13627	1.29203	-7.07127	1.53527e-12	1.95117e-08	0.00810138	-6.94762	0.987862	-7.03298	2.02163e-12	2.75973e-08	0.0016619	-9.23295	1.29203	-7.14609	8.92832e-13	1.16032e-08	1.4	1.9	1.7	0	0	0	0	2.5	0	0	0	0	64.5	112.8	132.6
GPR52	54.8	101.167	34.7	65.3	6.9	8.02962	3.00533	0.535268	5.61463	1.96983e-08	0.000233445	14.8596	3.89333	0.531889	7.3198	2.48333e-13	3.21592e-09	5.09754	2.3498	0.541154	4.34221	1.41058e-05	0.148449	9.5774	3.25963	0.534802	6.09503	1.09418e-09	1.30065e-05	43	56.5	64.9	143.2	95.6	64.7	37.4	33.4	33.3	59.1	59.6	77.2	2.6	0	18.1
GPR55	0.466667	1	23	21.7333	42.8667	0.0125676	-6.31414	1.12562	-5.6095	2.02913e-08	0.00024029	0.0232794	-5.4248	0.953009	-5.69229	1.25347e-08	0.000141491	0.538917	-0.891864	0.489405	-1.82234	0.0684029	1	0.509261	-0.973522	0.493966	-1.97083	0.0487434	1	1.4	0	0	3	0	0	32.9	16.7	19.4	24.1	24.6	16.5	35.6	44.8	48.2
GPR6	3.66667	12.8667	2.46667	2.9	109.8	0.0326082	-4.93862	0.557618	-8.85664	8.24654e-19	1.22131e-14	0.117609	-3.08793	0.453735	-6.80558	1.00643e-11	1.25431e-07	0.0228209	-5.4535	0.619784	-8.79903	1.38002e-18	2.08273e-14	0.0256417	-5.28536	0.61785	-8.55445	1.18435e-17	1.68592e-13	2.1	5.6	3.3	13.9	15.3	9.4	2.3	3.3	1.8	1.7	1.9	5.1	93.5	91.2	144.7
GPR61	32.4667	139.1	52.3667	27.0333	6.16667	5.44296	2.44439	0.627331	3.8965	9.75946e-05	0.929006	23.3975	4.54828	0.617146	7.36986	1.70802e-13	2.21821e-09	8.81233	3.13952	0.62211	5.04658	4.49796e-07	0.00515062	4.553	2.18682	0.632339	3.4583	0.000543592	1	15	33.3	49.1	162.1	130	125.2	55	46.7	55.4	28.3	32.2	20.6	0	18.5	0
GPR62	13.3667	22.8667	15.3	55.4667	0.866667	13.9536	3.80257	1.13729	3.34353	0.000827206	1	23.847	4.57574	1.13184	4.04273	5.28334e-05	0.485328	16.063	4.00567	1.13517	3.52868	0.000417632	1	57.6512	5.84928	1.12363	5.20572	1.93246e-07	0.00207276	10.7	11.1	18.3	24.9	24.9	18.8	18.3	18.4	9.2	33.3	44.5	88.6	2.6	0	0
GPR63	24.8667	26.5	28.5	70.8333	43.8333	0.569	-0.8135	0.431385	-1.88579	0.0593238	1	0.607803	-0.718325	0.43498	-1.6514	0.0986569	1	0.654089	-0.612442	0.428395	-1.42962	0.152827	1	1.6227	0.6984	0.415058	1.68266	0.0924416	1	25.1	28.7	20.8	47.7	18.2	13.6	34.4	23.4	27.7	65.7	63.4	83.4	27.7	52.6	51.2
GPR65	0	0	0	0	0	n/a	n/a	n/a	n/a	n/a	n/a	n/a	n/a	n/a	n/a	n/a	n/a	n/a	n/a	n/a	n/a	n/a	n/a	n/a	n/a	n/a	n/a	n/a	n/a	0	0	0	0	0	0	0	0	0	0	0	0	0	0	0
GPR68	66.8333	57.8	69.9667	216.3	138.433	0.482962	-1.05002	0.373539	-2.811	0.00493871	1	0.417596	-1.25982	0.378104	-3.33194	0.000862435	1	0.505746	-0.983514	0.373244	-2.63504	0.00841271	1	1.56383	0.645084	0.36603	1.76238	0.0780048	1	62.3	75	63.2	55.7	47.8	69.9	61.9	75.9	72.1	188	203.5	257.4	119.8	245.8	49.7
GPR82	49.2667	131.433	52.9333	154.067	3.3	14.5435	3.8623	0.599207	6.44569	1.15078e-10	1.47185e-06	38.9413	5.28323	0.593886	8.89603	5.78789e-19	8.20665e-15	15.7333	3.97575	0.598664	6.64102	3.1151e-11	4.13965e-07	45.5955	5.51082	0.593001	9.2931	1.49863e-20	2.21813e-16	38.7	50.9	58.2	151.2	125.2	117.9	61.9	52.6	44.3	147.3	130.6	184.3	5.3	4.6	0
GPR83	8.6	0	17.9667	7	12.2	0.696743	-0.521301	0.803085	-0.649124	0.516258	1	0.0149284	-6.0658	1.40209	-4.32626	1.5166e-05	0.145502	1.46085	0.546805	0.781504	0.699683	0.484125	1	0.570784	-0.808984	0.818956	-0.987824	0.323239	1	8.6	13.9	3.3	0	0	0	19.9	10	24	7.5	11.4	2.1	19.8	10.8	6
GPR84	36.1	86.4333	34.6	74.2	3	12.3753	3.62939	0.672454	5.39723	6.76769e-08	0.000782954	29.6717	4.89101	0.666617	7.33707	2.18317e-13	2.82982e-09	11.8721	3.5695	0.673208	5.30223	1.14398e-07	0.00134784	25.4801	4.6713	0.667165	7.00172	2.52844e-12	3.24703e-08	32.9	38	37.4	126.3	62.1	70.9	31.3	39.2	33.3	75.7	73.8	73.1	0	0	9
GPR85	34	50.2667	18.2	47.6667	56.8667	0.599504	-0.738159	0.363099	-2.03294	0.0420583	1	0.880899	-0.182951	0.359069	-0.509516	0.610391	1	0.318522	-1.65053	0.383653	-4.30215	1.69149e-05	0.177032	0.838926	-0.253385	0.358757	-0.706286	0.480011	1	45.8	28.7	27.5	44.8	49.7	56.3	19.1	13.3	22.2	64.9	37.9	40.2	71.1	61.8	37.7
GPR87	25.2333	79.9333	16.9333	40.6667	134.5	0.187168	-2.41759	0.335361	-7.20894	5.63908e-13	7.58964e-09	0.594388	-0.750524	0.313828	-2.39152	0.016779	1	0.126178	-2.98647	0.352287	-8.47738	2.30327e-17	3.42382e-13	0.302749	-1.72381	0.325186	-5.301	1.15173e-07	0.00124928	19.3	23.1	33.3	114.4	66	59.4	16	20	14.8	46.6	32.2	43.2	137	106.7	159.8
GPR88	20.3	4.33333	1.33333	30.7333	0.433333	38.8829	5.28106	1.3412	3.93757	8.23108e-05	0.789937	8.31105	3.05503	1.38942	2.19877	0.0278941	1	2.63477	1.39768	1.48125	0.943577	0.345386	1	59.0122	5.88294	1.33855	4.39501	1.10768e-05	0.106825	15.8	26.8	18.3	8	1.9	3.1	3.1	0	0.9	23.3	48.3	20.6	1.3	0	0
GPRASP1	193.967	522.367	370.667	197	114.3	1.68406	0.751941	0.174708	4.30399	1.6775e-05	0.170451	4.53797	2.18205	0.170011	12.8347	1.04779e-37	1.72927e-33	3.22112	1.68756	0.170736	9.88404	4.88222e-23	7.77103e-19	1.71475	0.778001	0.175679	4.42852	9.48801e-06	0.0919293	183.3	197.2	201.4	561	461.7	544.4	345.4	414.6	352	211.3	201.6	178.1	146.2	91.2	105.5
GPRASP2	430.733	2224.93	908.767	80.1667	797.9	0.539025	-0.891577	0.135217	-6.59369	4.29021e-11	5.54167e-07	2.78697	1.4787	0.131405	11.253	2.23786e-29	3.5027e-25	1.13849	0.187124	0.132656	1.4106	0.158364	1	0.0998401	-3.32424	0.158347	-20.9934	7.53167e-98	1.51982e-93	355.9	412.9	523.4	2074.8	2146.9	2453.1	907.1	928.5	890.7	69.9	74.8	95.8	844.1	731.1	818.5
GPRC5A	900.4	269.8	119.233	40.7	3129.3	0.287662	-1.79755	0.14652	-12.2684	1.33941e-34	2.26923e-30	0.0861928	-3.53629	0.152967	-23.118	3.04951e-118	6.18075e-114	0.038132	-4.71286	0.160349	-29.3912	7.11881e-190	1.5514e-185	0.0129218	-6.27405	0.191885	-32.6969	1.72999e-234	3.78158e-230	779.1	847.9	1074.2	296.4	241.8	271.2	126.1	114.3	117.3	27.5	60.6	34	3168.4	3292.3	2927.2
GPRC5B	1829.5	948.3	940.9	189.233	6089.03	0.300437	-1.73487	0.167301	-10.3697	3.4059e-25	5.39665e-21	0.155753	-2.68267	0.168544	-15.9167	4.85139e-57	8.73007e-53	0.154532	-2.69402	0.168217	-16.0152	1.00139e-57	1.91064e-53	0.0310045	-5.01138	0.176387	-28.4113	1.46511e-177	3.14178e-173	1409.2	1534.8	2544.5	913.1	1004.6	927.2	953	940.2	929.5	163.1	177	227.6	5698.1	6168.9	6400.1
GPRC5C	12053.6	7441.73	7732.27	3041.43	23433.6	0.514401	-0.959035	0.0868279	-11.0452	2.31162e-28	3.755e-24	0.317588	-1.65477	0.0870899	-19.0007	1.68162e-80	3.21475e-76	0.32996	-1.59964	0.0869889	-18.389	1.60929e-75	3.20136e-71	0.129726	-2.94646	0.0877792	-33.5667	5.13907e-247	1.12643e-242	12275.5	11575	12310.4	7382.1	7939.5	7003.6	7573.6	7618.1	8005.1	2576.9	3183.3	3364.1	22515.8	24154.7	23630.3
GPRC5D	3.06667	7.16667	2.16667	7.13333	50.3	0.0623761	-4.00286	0.844663	-4.73901	2.14769e-06	0.0230877	0.142827	-2.80766	0.792729	-3.54176	0.000397462	1	0.0435772	-4.52028	0.892806	-5.06301	4.12696e-07	0.00473527	0.1397	-2.8396	0.790152	-3.59374	0.000325969	1	5	0	4.2	9	11.5	1	3.1	2.5	0.9	3.3	5.7	12.4	64.5	21.6	64.8
GPRC6A	5.7	5.56667	0.533333	5.76667	0	21.2169	4.40714	1.54898	2.84519	0.00443847	1	20.8578	4.38252	1.55653	2.81556	0.00486922	1	2.05798	1.04123	1.83158	0.568487	0.569704	1	21.6929	4.43915	1.55258	2.85921	0.00424694	1	1.4	7.4	8.3	4	9.6	3.1	0.8	0.8	0	8.3	2.8	6.2	0	0	0
GPRIN1	33.2333	20.8	37.6667	109.767	32.1	1.03972	0.0561973	0.360104	0.156058	0.875987	1	0.651605	-0.617931	0.381721	-1.6188	0.10549	1	1.18075	0.239699	0.3577	0.670112	0.502787	1	3.42435	1.77583	0.344182	5.15956	2.47531e-07	0.00263719	39.4	37	23.3	13.9	28.7	19.8	46.6	35.9	30.5	92.4	116.4	120.5	29	41.7	25.6
GPRIN2	816.467	1346.73	892.7	906.767	556.233	1.46758	0.553437	0.11159	4.95957	7.06496e-07	0.00779689	2.42113	1.27568	0.110754	11.5182	1.06875e-30	1.68852e-26	1.60437	0.682004	0.11138	6.1232	9.17118e-10	1.16933e-05	1.62837	0.703424	0.111663	6.29951	2.98595e-10	3.62255e-06	812	813.7	823.7	1366.6	1413.7	1259.9	897.2	855.1	925.8	778	993.9	948.4	572.8	613.6	482.3
GPRIN3	27.5667	64.5333	5.16667	10.5667	12.1667	2.30165	1.20267	0.725102	1.65862	0.0971915	1	5.37436	2.42609	0.718205	3.37799	0.000730168	1	0.434627	-1.20215	0.785267	-1.53088	0.125799	1	0.884764	-0.176635	0.752413	-0.234758	0.814396	1	43	22.2	17.5	79.6	53.5	60.5	9.2	0.8	5.5	14.1	11.4	6.2	0	12.4	24.1
GPS1	4096.63	4227.83	5497.27	4917.4	9728.1	0.42106	-1.2479	0.121798	-10.2457	1.23752e-24	1.95169e-20	0.434614	-1.20219	0.121897	-9.86239	6.05907e-23	8.96864e-19	0.565035	-0.823588	0.12166	-6.76957	1.29163e-11	1.73156e-07	0.50536	-0.984616	0.121767	-8.08607	6.16212e-16	8.53454e-12	3795.1	4164.7	4330.1	4528.5	4624.5	3530.5	5167	5600.9	5723.9	3991.4	5282.7	5478.1	10470.4	9064	9649.9
GPS2	2977.8	2104.63	2234.4	3252.6	5157.17	0.577189	-0.792883	0.0580115	-13.6677	1.58346e-42	2.79893e-38	0.408035	-1.29323	0.05918	-21.8526	7.35046e-106	1.46803e-101	0.433175	-1.20698	0.0586025	-20.596	2.97911e-94	6.10032e-90	0.630557	-0.665302	0.0580768	-11.4555	2.20566e-30	3.57428e-26	2829.2	2979.8	3124.4	2124.5	2074.2	2115.2	2200.2	2253.2	2249.8	3271.7	3107.6	3378.5	5274.1	5175	5022.4
GPSM1	1358.3	2346.93	712.3	872.267	285.3	4.76395	2.25216	0.306322	7.35225	1.94896e-13	2.64746e-09	8.2323	3.0413	0.306116	9.93511	2.92866e-23	4.34994e-19	2.49776	1.32064	0.306971	4.30215	1.69149e-05	0.177032	3.05856	1.61285	0.30685	5.25616	1.47093e-07	0.00158728	1136.4	1271	1667.5	2835.7	2795	1410.1	605.3	664.9	866.7	604.9	951.3	1060.6	233.1	313.8	309
GPSM2	2241.83	3270.77	3059.4	1708.03	2765.83	0.81049	-0.303133	0.106202	-2.85432	0.00431288	1	1.18237	0.241676	0.105997	2.28003	0.0226059	1	1.10608	0.145452	0.105898	1.37351	0.169593	1	0.61761	-0.695232	0.106788	-6.51039	7.49574e-11	9.25874e-07	2269.2	2218	2238.3	2942.1	3295.9	3574.3	3150.2	3039.9	2988.1	1761.5	1763.4	1599.2	2783.9	2298.5	3215.1
GPSM3	69.8	144.633	72.4333	137.833	2.7	24.2189	4.59806	0.682455	6.73753	1.61099e-11	2.10556e-07	50.3588	5.65417	0.67994	8.3157	9.12152e-17	1.25448e-12	25.1923	4.65491	0.68234	6.82198	8.97912e-12	1.20832e-07	47.9085	5.58221	0.679889	8.21047	2.20329e-16	3.07712e-12	34.4	68.5	106.5	164.1	140.5	129.3	65	79.3	73	105.7	129.7	178.1	6.6	1.5	0
GPT	4378.33	8773.13	7910.57	7905.43	8734.5	0.501262	-0.996363	0.230484	-4.32292	1.53976e-05	0.156994	1.00445	0.00640601	0.230371	0.0278073	0.977816	1	0.905647	-0.14298	0.23036	-0.62068	0.53481	1	0.905042	-0.143943	0.230378	-0.62481	0.532096	1	4019.3	4215.7	4900	10684.2	10313.9	5321.3	6779.5	7631.4	9320.8	6273.8	8157.5	9285	8737.4	8830.6	8635.5
GPT2	19327.8	19461.7	15929.6	11842.9	3854.93	5.01369	2.32587	0.0803316	28.9534	2.54131e-184	5.50675e-180	5.0482	2.33577	0.0803688	29.0632	1.04938e-185	2.23916e-181	4.13194	2.04682	0.0803753	25.4658	4.7207e-143	1.0107e-138	3.07194	1.61915	0.0804885	20.1165	5.28745e-90	1.05453e-85	20809.5	19417.6	17756.3	19131.6	19139.5	20113.9	15677.5	15260.3	16851	11153.8	13159.1	11215.8	3924.3	3878.2	3762.3
GPX1	14108.7	15088.6	19085.6	10036.5	24110.7	0.585157	-0.773104	0.127935	-6.04295	1.51322e-09	1.86943e-05	0.625814	-0.676195	0.127956	-5.2846	1.25981e-07	0.00136563	0.791571	-0.33721	0.127896	-2.63659	0.00837428	1	0.416222	-1.26458	0.128029	-9.87724	5.22544e-23	7.93378e-19	12941.4	13147.8	16237	16239.2	16143.7	12882.9	18386.7	18961.7	19908.4	7920.4	10730.2	11458.8	24801.9	24638.5	22891.7
GPX2	1077.87	895.033	1232.77	1319.83	10709.7	0.100656	-3.3125	0.0854887	-38.7478	0	0	0.0835799	-3.5807	0.0869	-41.2048	0	0	0.115097	-3.11908	0.0851544	-36.6286	1.00381e-293	2.23148e-289	0.123154	-3.02146	0.0852662	-35.4357	4.8256e-275	1.06308e-270	1102.7	1102.5	1028.4	808.6	948.2	928.3	1254.1	1157.1	1287.1	1240.6	1248.5	1470.4	10237.3	10781.3	11110.5
GPX3	63803.8	60648	25062.4	34432.2	9486.83	6.72433	2.74939	0.0795045	34.5816	4.78516e-262	1.05599e-257	6.39172	2.6762	0.0795199	33.6545	2.67823e-248	5.84309e-244	2.64128	1.40124	0.0795945	17.6047	2.26562e-69	4.44197e-65	3.62887	1.85952	0.0795667	23.3706	8.51799e-121	1.76178e-116	65219	63818.9	62373.5	59499.3	62196.8	60247.8	23827.3	25414.4	25945.5	34326	36921.5	32049.1	10620.5	9320.6	8519.4
GPX4	6059.5	8395.7	9119.97	3177	9849.47	0.615211	-0.700848	0.128257	-5.46439	4.645e-08	0.000541514	0.852446	-0.23032	0.128211	-1.79642	0.0724275	1	0.925868	-0.111121	0.128139	-0.867197	0.385834	1	0.322553	-1.63239	0.128685	-12.6851	7.14807e-37	1.20931e-32	6075.8	5975.4	6127.3	9117.7	9794.8	6274.6	7974	9108.8	10277.1	3152.7	3256.2	3122.1	10104.3	10061	9383.1
GPX7	32.6	134.5	59.8333	32.3	205.333	0.159169	-2.65137	0.26134	-10.1453	3.47763e-24	5.46162e-20	0.656407	-0.607338	0.236604	-2.56689	0.0102615	1	0.292656	-1.77272	0.246064	-7.20432	5.83362e-13	8.05331e-09	0.158147	-2.66066	0.266105	-9.99853	1.54671e-23	2.36043e-19	35.1	36.1	26.6	126.3	128.1	149.1	65.7	58.4	55.4	32.5	40.7	23.7	147.5	231.9	236.6
GPX8	880.733	1087.53	688.933	315.667	1757.8	0.501598	-0.995395	0.105372	-9.44646	3.50486e-21	5.34035e-17	0.618984	-0.692027	0.105316	-6.57096	4.99915e-11	6.12445e-07	0.392116	-1.35065	0.106306	-12.7053	5.52687e-37	9.71458e-33	0.179812	-2.47544	0.111832	-22.1354	1.44338e-108	2.94883e-104	931.6	846.1	864.5	970.8	1118.4	1173.4	688.6	673.2	705	336.2	290.6	320.2	1565.8	1989.3	1718.3
GRAMD1A	1651.1	2165.97	3479.43	3224.47	7784	0.212086	-2.23728	0.138068	-16.2042	4.7089e-59	8.87627e-55	0.278287	-1.84535	0.137971	-13.375	8.46818e-41	1.4224e-36	0.446982	-1.16171	0.137419	-8.45381	2.81944e-17	4.18771e-13	0.414175	-1.27169	0.137542	-9.24585	2.33383e-20	3.44659e-16	1372	1464.5	2116.8	2193.1	2341.9	1962.9	3329.8	3438.6	3669.9	2716.7	3481.4	3475.3	7648.4	8026.8	7676.8
GRAMD1C	5179.77	7133	3253	4112.1	4954.37	1.04553	0.0642365	0.0831082	0.772927	0.439565	1	1.43958	0.525653	0.0830278	6.33104	2.43509e-10	2.92381e-06	0.656621	-0.606867	0.0835214	-7.26601	3.70263e-13	5.13221e-09	0.830131	-0.268589	0.0833932	-3.22075	0.00127854	1	5159.2	4895.1	5485	6654	6714.1	8030.9	3389.4	3145	3224.6	4380.8	4069.3	3886.2	4985.7	4791.7	5085.7
GRAMD2A	2181.3	2224.3	3950.13	2333.8	4744.33	0.459754	-1.12107	0.0804807	-13.9296	4.18536e-44	7.4533e-40	0.468824	-1.09288	0.0807855	-13.5282	1.06652e-41	1.79912e-37	0.832847	-0.263876	0.0797663	-3.30812	0.000939259	1	0.491947	-1.02343	0.0805803	-12.7007	5.86028e-37	9.91852e-33	2156.1	2297.6	2090.2	2044.9	2147.8	2480.2	4133	3903.3	3814.1	2268.2	2384.4	2348.8	4510.3	5057.5	4665.2
GRAMD2B	2593.33	1992.97	911.533	1873.07	4906.3	0.528429	-0.920219	0.0852192	-10.7983	3.50788e-27	5.64733e-23	0.406014	-1.3004	0.0859608	-15.1278	1.06145e-51	1.87409e-47	0.18575	-2.42856	0.0876423	-27.7099	5.30266e-169	1.14792e-164	0.381823	-1.38902	0.0859548	-16.1599	9.66723e-59	1.8012e-54	2564.2	2619.7	2596.1	1858	1887.9	2233	892.6	948.5	893.5	1957	1915.8	1746.4	5321.5	4827.2	4570.2
GRAMD4	3471.93	3666.63	5282.8	6410.77	2961.57	1.17181	0.228736	0.0869705	2.63004	0.00853748	1	1.23761	0.307552	0.0871089	3.53066	0.000414522	1	1.78305	0.834346	0.0866578	9.62805	6.08709e-22	9.57256e-18	2.16355	1.1134	0.0866052	12.856	7.95441e-38	1.35336e-33	3447.1	3522.3	3446.4	3687.1	3748.9	3563.9	5345.1	5181.3	5322	5971.7	6682.7	6577.9	3306.7	3069.8	2508.2
GRAP	85.4	101.933	318.233	73.6333	217.533	0.394686	-1.34122	0.251752	-5.32755	9.95456e-08	0.00114268	0.468082	-1.09517	0.252047	-4.34509	1.39217e-05	0.133955	1.46146	0.547415	0.242011	2.26194	0.023701	1	0.336879	-1.5697	0.256074	-6.12986	8.79591e-10	1.05023e-05	116.7	54.6	84.9	113.4	98.5	93.9	327.9	306.2	320.6	49.1	95.6	76.2	243.6	204	205
