## Supplementary material for "Bat pluripotent stem cells reveal unique entanglement between host and viruses": Table S2 (part 3 of 3)

### Sheet: Table S2 - RNA-seq BiPSdiff (continued)
Table S2. RNA-seq data from differentiated R. ferrumequinum bat pluripotent stem cells. EB, embryoid body differentiation; EC, human ectoderm differentiation conditions; EN, human endoderm differentiation conditions; M, human mesoderm differentiation conditions. Base mean, average of normalized counts; lfcSE, standard error of the log2 fold change estimate; stat, Wald statistic; padj, Benjamin-Hochberg adjusted p-value; R1, replicate 1; R2, replicate 2; R3, replicate 3; n/a, not applicable.
GRAP2	369.567	33.3	161	332.733	12.0333	29.6994	4.89236	0.351176	13.9314	4.08478e-44	7.27459e-40	2.67255	1.41821	0.37759	3.75596	0.000172677	1	12.9471	3.69455	0.354111	10.4333	1.74685e-25	2.84631e-21	26.7235	4.74004	0.351752	13.4755	2.18002e-41	3.78474e-37	432.5	391.6	284.6	33.8	29.6	36.5	179.6	160.2	143.2	332.8	302.9	362.5	23.7	12.4	0
GRB10	1560.53	1755.87	625.533	896.167	540.4	2.89337	1.53275	0.0925453	16.5622	1.30749e-61	2.4845e-57	3.25463	1.70249	0.0926971	18.3662	2.45071e-75	4.63577e-71	1.15908	0.212975	0.0955521	2.22889	0.0258211	1	1.66163	0.732597	0.0944567	7.75591	8.77143e-15	1.1902e-10	1573.9	1520.9	1586.8	1760.5	1675.6	1831.5	609.1	620.7	646.8	911.9	887.9	888.7	499.1	633.7	488.4
GRB14	235.367	273.7	228.867	720.733	372.8	0.633067	-0.65957	0.165983	-3.97372	7.07593e-05	0.683181	0.73599	-0.442241	0.166294	-2.65939	0.00782822	1	0.615542	-0.700071	0.166345	-4.20856	2.57006e-05	0.265641	1.93954	0.955711	0.161321	5.92429	3.1364e-09	3.66363e-05	227	228.6	250.5	274.5	250.4	296.2	230.8	221.1	234.7	783	698.6	680.6	259.4	415.8	443.2
GRB2	5779.2	5270.9	4635.5	4015.9	1070.07	5.39945	2.43281	0.0793073	30.6757	1.19916e-206	2.61536e-202	4.92362	2.29972	0.0795113	28.9232	6.10438e-184	1.30121e-179	4.33043	2.11451	0.0794765	26.6055	5.86508e-156	1.2624e-151	3.75269	1.90793	0.0797014	23.9384	1.21979e-126	2.53619e-122	6110.2	5679.2	5548.2	4891.6	5253.5	5667.6	4630.5	4685.8	4590.2	4347.5	3927.3	3772.9	1102.2	1061.9	1046.1
GRB7	1610.47	1837.77	2025.53	1149.33	382.667	4.21781	2.07649	0.162883	12.7484	3.18222e-37	5.47661e-33	4.81333	2.26704	0.162949	13.9126	5.3138e-44	9.0696e-40	5.30563	2.40752	0.162676	14.7995	1.47609e-49	2.74434e-45	3.01061	1.59005	0.163525	9.72361	2.39159e-22	3.60843e-18	1384.1	1521.9	1925.4	1729.6	1684.2	2099.5	2048.2	2027.1	2001.3	1145.8	1186	1116.2	301.6	516.3	330.1
GREB1	441.2	62.1333	10896.2	2222	16096.3	0.0274126	-5.18901	0.305729	-16.9726	1.30997e-64	2.50808e-60	0.00386066	-8.01694	0.321421	-24.9422	2.59708e-137	5.36193e-133	0.676943	-0.562895	0.30369	-1.85352	0.0638081	1	0.138015	-2.85711	0.304083	-9.39582	5.67728e-21	8.44268e-17	398.8	365.7	559.1	56.7	64	65.7	11060.8	10753.9	10874	1241.4	1851.5	3573.1	15116.3	16851.2	16321.3
GREB1L	30655.9	33047.8	10341.2	14970.9	2127.77	14.4072	3.84872	0.0686347	56.0754	0	0	15.531	3.95708	0.0686514	57.6401	0	0	4.85972	2.28087	0.0689091	33.0997	2.99895e-240	6.61269e-236	7.03581	2.81472	0.0688145	40.9029	0	0	32615.2	31441.5	27910.9	34360.2	31606.9	33176.2	10123.1	10319.3	10581.1	14894	15501.8	14517	2146.5	2174.8	2062
GREM1	1.2	1.7	3.33333	2.73333	56.4667	0.0195622	-5.67578	0.886627	-6.40155	1.53812e-10	1.95834e-06	0.0295998	-5.07827	0.82858	-6.12888	8.84991e-10	1.0434e-05	0.0591637	-4.07914	0.668419	-6.10267	1.0431e-09	1.32829e-05	0.0488187	-4.35642	0.712191	-6.11693	9.5395e-10	1.137e-05	0	1.9	1.7	2	0	3.1	3.8	2.5	3.7	4.2	1.9	2.1	59.3	64.9	45.2
GREM2	33.2	6.56667	49.4667	12.0333	5.06667	6.75613	2.7562	0.652462	4.2243	2.39682e-05	0.240664	1.34193	0.424305	0.716464	0.592221	0.553702	1	10.0512	3.3293	0.648314	5.13531	2.81672e-07	0.00325388	2.45145	1.29363	0.679879	1.90274	0.0570744	1	36.5	31.5	31.6	1	12.4	6.3	39.7	54.2	54.5	11.6	14.2	10.3	0	7.7	7.5
GRHL1	1298.47	1098.03	610.133	381.467	3277.3	0.396264	-1.33547	0.0948799	-14.0753	5.38603e-45	9.63184e-41	0.335016	-1.5777	0.0958778	-16.4553	7.68596e-61	1.39984e-56	0.186222	-2.4249	0.0975545	-24.8569	2.17675e-136	4.64192e-132	0.116315	-3.10389	0.101302	-30.6398	3.61201e-206	7.83084e-202	1383.4	1365.4	1146.6	969.8	1138.4	1185.9	627.4	601.5	601.5	375.3	364.4	404.7	3230.3	3195	3406.6
GRHL2	2662.27	5437.2	1184.87	1233	700.767	3.80019	1.92607	0.0700185	27.508	1.40781e-166	3.02863e-162	7.75961	2.95598	0.0693925	42.598	0	0	1.69135	0.758179	0.0719691	10.5348	5.97153e-26	9.7766e-22	1.75958	0.815234	0.0722068	11.2903	1.46592e-29	2.361e-25	2737.5	2663.2	2586.1	5503.2	5276.4	5532	1185.3	1207.9	1161.4	1255.6	1161.4	1282	692.7	677	732.6
GRHL3	200.867	63.7667	79.8333	52.0667	751.6	0.26742	-1.90282	0.178093	-10.6844	1.20381e-26	1.92959e-22	0.0847291	-3.561	0.199369	-17.8613	2.35886e-71	4.41909e-67	0.10586	-3.23977	0.190253	-17.0287	5.03043e-65	9.76607e-61	0.0692927	-3.85115	0.203249	-18.9479	4.595e-80	8.99885e-76	200.5	207.4	194.7	60.7	54.5	76.1	68	71.7	99.8	50.8	54.9	50.5	593.9	842.4	818.5
GRHPR	5035.53	4474.87	2986.77	3726.73	3301.73	1.52512	0.60892	0.0784116	7.76569	8.12001e-15	1.13299e-10	1.35525	0.438563	0.0786734	5.57448	2.48274e-08	0.000276553	0.904419	-0.144937	0.0789308	-1.83625	0.0663205	1	1.12884	0.174835	0.0787971	2.2188	0.0265003	1	5082.6	5002.5	5021.5	4469.8	4431.4	4523.4	2872	2969	3119.3	3810	3815.6	3554.6	3393.6	3641.7	2869.9
GRIA1	0.266667	3	0.766667	1.83333	0	1.09928	0.13656	2.72333	0.0501447	0.960007	1	11.1228	3.47545	2.50239	1.38885	0.164878	1	2.98995	1.58012	2.59962	0.607828	0.543302	1	6.9459	2.79616	2.52559	1.10713	0.268237	1	0	0	0.8	8	1	0	1.5	0.8	0	0.8	4.7	0	0	0	0
GRIA2	1.1	3.36667	0.266667	1.9	0.866667	1.17772	0.235994	1.83259	0.128776	0.897535	1	3.61828	1.8553	1.74428	1.06365	0.287487	1	0.324344	-1.62441	2.05512	-0.79042	0.429283	1	2.04813	1.03431	1.7826	0.580223	0.561764	1	1.4	1.9	0	2	2.9	5.2	0	0.8	0	0.8	2.8	2.1	2.6	0	0
GRIA3	19.3667	39.7667	15.6667	43.9	128.467	0.148694	-2.74958	0.315195	-8.72344	2.69883e-18	3.96891e-14	0.310298	-1.68827	0.294791	-5.72702	1.02208e-08	0.000115802	0.121802	-3.03739	0.326689	-9.29751	1.43776e-20	2.2245e-16	0.341517	-1.54997	0.290356	-5.33817	9.38881e-08	0.001023	12.2	26.8	19.1	38.8	43	37.5	13	19.2	14.8	39.1	48.3	44.3	111.9	149.9	123.6
GRIA4	0.766667	0.966667	1.66667	3.96667	8.46667	0.0958561	-3.38299	1.23889	-2.73066	0.00632083	1	0.117609	-3.08793	1.2368	-2.4967	0.0125354	1	0.199729	-2.32389	1.08441	-2.143	0.0321134	1	0.473831	-1.07755	0.995966	-1.08192	0.279288	1	1.4	0.9	0	1	1.9	0	1.5	1.7	1.8	5	3.8	3.1	4	12.4	9
GRID1	72.2667	32.9	72.1333	24.9333	14.9	4.8301	2.27205	0.374554	6.06602	1.31117e-09	1.62349e-05	2.19846	1.13649	0.3917	2.90143	0.00371459	1	4.82001	2.26904	0.374794	6.05409	1.4121e-09	1.79125e-05	1.66199	0.732913	0.398026	1.84137	0.0655671	1	70.2	66.7	79.9	40.8	28.7	29.2	65.7	75.9	74.8	20.8	30.3	23.7	17.1	21.6	6
GRID2	1.5	1	0.933333	43.3	1	1.47011	0.555925	1.51402	0.367185	0.713481	1	1.01803	0.0257745	1.60968	0.0160122	0.987225	1	0.888803	-0.170065	1.60154	-0.106188	0.915433	1	44.22	5.46663	1.38262	3.95382	7.69117e-05	0.691129	0	3.7	0.8	3	0	0	0	0	2.8	45.8	39.8	44.3	0	0	3
GRID2IP	115.033	269.5	180.2	72.0333	20.9	5.55859	2.47472	0.660509	3.74668	0.000179189	1	13.0197	3.70263	0.658689	5.62121	1.89626e-08	0.000212268	8.70373	3.12163	0.659196	4.73552	2.18498e-06	0.0241834	3.47911	1.79872	0.663564	2.71069	0.00671433	1	121.7	119.4	104	277.5	239	292	162.8	181.9	195.9	59.1	88	69	2.6	54.1	6
GRIFIN	3.26667	6.83333	2.23333	2.7	0	12.2791	3.61813	1.8629	1.9422	0.0521125	1	25.5842	4.67718	1.84326	2.53745	0.0111664	1	8.35084	3.06192	1.88611	1.62341	0.104502	1	9.98506	3.31977	1.88132	1.76459	0.0776319	1	1.4	0.9	7.5	8	11.5	1	0.8	5	0.9	0	0.9	7.2	0	0	0
GRIK1	0	0.333333	0	3	0	1	0	3.67213	0	1	1	1.33664	0.418615	3.6722	0.113996	0.909241	1	1	0	3.6722	0	1	1	11.3475	3.5043	3.50879	0.998721	0.31793	1	0	0	0	1	0	0	0	0	0	3.3	4.7	1	0	0	0
GRIK2	2.63333	4.73333	25.0667	777.5	94.9333	0.0284258	-5.13665	0.50331	-10.2057	1.86878e-24	2.9422e-20	0.0488075	-4.35675	0.439321	-9.91703	3.51052e-23	5.20855e-19	0.261	-1.93788	0.260429	-7.4411	9.98509e-14	1.39941e-09	8.15185	3.02713	0.212859	14.2213	6.76273e-46	1.20099e-41	4.3	2.8	0.8	5	2.9	6.3	24.5	18.4	32.3	827.9	725.1	779.5	119.8	88.1	76.9
GRIK3	20.2	34.3667	14.5	14.7333	16.9667	1.19131	0.252548	0.656286	0.384813	0.700376	1	2.02709	1.01941	0.650051	1.56821	0.116833	1	0.859637	-0.2182	0.665143	-0.32805	0.742874	1	0.868914	-0.202714	0.668174	-0.303385	0.761596	1	19.3	21.3	20	40.8	25.8	36.5	16	19.2	8.3	11.6	15.1	17.5	13.2	0	37.7
GRIK4	449.1	1187.47	505.433	346.167	71.6	6.32567	2.66122	0.274307	9.70162	2.9675e-22	4.57321e-18	16.7338	4.06469	0.273044	14.8866	4.02825e-50	7.06595e-46	7.12478	2.83285	0.274087	10.3356	4.86506e-25	7.89502e-21	4.87776	2.28622	0.275401	8.30143	1.0287e-16	1.44501e-12	341.6	458.2	547.5	1283.1	1117.4	1161.9	529.6	549.7	437	359.5	312.4	366.6	27.7	68	119.1
GRIK5	81.9667	140.233	111	69.4667	12.2333	6.93817	2.79456	0.40152	6.95994	3.40417e-12	4.50916e-08	11.9077	3.57383	0.398956	8.95794	3.30806e-19	4.70572e-15	9.41788	3.2354	0.399356	8.10154	5.4267e-16	7.90724e-12	5.89688	2.55995	0.404432	6.32974	2.45574e-10	2.9852e-06	65.9	92.6	87.4	178	129	113.7	107	116	110	63.2	81.4	63.8	0	20.1	16.6
GRIN1	354.533	592.633	265.3	84.3333	4.93333	73.226	6.19428	0.497621	12.4478	1.43757e-35	2.45019e-31	122.541	6.93712	0.497173	13.9531	3.01021e-44	5.14476e-40	54.8069	5.77629	0.498208	11.5941	4.41414e-31	7.50625e-27	17.3517	4.117	0.503719	8.17322	3.00277e-16	4.18316e-12	302.2	370.3	391.1	658.4	682.5	437	240	268.6	287.3	68.2	76.7	108.1	4	9.3	1.5
GRIN2A	385.4	1847.03	626.267	1031.3	1177.97	0.326836	-1.61336	0.135208	-11.9324	8.01879e-33	1.34491e-28	1.5672	0.648189	0.131047	4.94625	7.56581e-07	0.00790173	0.531615	-0.911547	0.13315	-6.84602	7.59334e-12	1.02335e-07	0.874385	-0.19366	0.132016	-1.46694	0.142393	1	371.6	401.8	382.8	1938.5	1761.7	1840.9	654.2	649.9	574.7	869.5	1041.2	1183.2	1327.4	1264.4	942.1
GRIN2B	3.03333	3.33333	3.76667	16.8333	27.1333	0.112416	-3.15309	0.998872	-3.15665	0.00159595	1	0.122635	-3.02755	1.0094	-2.99935	0.0027056	1	0.141282	-2.82335	0.981132	-2.87765	0.00400654	1	0.623742	-0.680979	0.921186	-0.739241	0.459761	1	2.1	3.7	3.3	5	2.9	2.1	4.6	5.8	0.9	19.1	18	13.4	1.3	71.1	9
GRIN2C	194.067	91.1	156.5	2031.3	44.5	4.30452	2.10585	0.238906	8.81457	1.20141e-18	1.77496e-14	2.02431	1.01743	0.248436	4.09534	4.21548e-05	0.390733	3.46942	1.79469	0.240539	7.46113	8.57809e-14	1.20351e-09	45.0995	5.49504	0.233344	23.5491	1.28336e-122	2.65759e-118	152.5	175.9	253.8	100.5	95.6	77.2	135.3	156.8	177.4	1873.8	2012.4	2207.7	63.2	41.7	28.6
GRIN2D	2091.23	2392.67	1882.43	2084.67	528.167	3.95635	1.98417	0.135209	14.6748	9.34903e-49	1.69975e-44	4.5275	2.17871	0.135268	16.1067	2.29e-58	4.13735e-54	3.56131	1.83241	0.135344	13.5389	9.21319e-42	1.65653e-37	3.94384	1.9796	0.13535	14.6258	1.92259e-48	3.4501e-44	1813.1	1924.5	2536.1	2615.9	2505.3	2056.8	1828.1	1841.9	1977.3	1928.7	2233.9	2091.4	555.7	457.5	571.3
GRIN3A	10.3667	11.9333	7.73333	305.1	47.9333	0.215041	-2.21732	0.371691	-5.96548	2.43913e-09	2.99403e-05	0.248327	-2.00969	0.375688	-5.34935	8.82716e-08	0.000962778	0.161714	-2.62848	0.397384	-6.61447	3.72894e-11	4.94346e-07	6.345	2.66562	0.292125	9.12493	7.17815e-20	1.05296e-15	9.3	9.3	12.5	9	15.3	11.5	9.2	7.5	6.5	291.2	327.5	296.6	52.7	26.3	64.8
GRIN3B	198.4	285.2	172.7	1024.8	68.4	2.89508	1.5336	0.246779	6.21448	5.14965e-10	6.44479e-06	4.16625	2.05875	0.245854	8.37387	5.57541e-17	7.69519e-13	2.51926	1.333	0.247783	5.3797	7.46101e-08	0.000886219	14.9551	3.90256	0.242182	16.1142	2.02871e-58	3.77563e-54	170.4	193.5	231.3	340.2	307.8	207.6	149	176	193.1	737.2	1011.9	1325.3	72.4	66.5	66.3
GRINA	7503.77	10148.8	7016.27	10832.8	4603.93	1.6296	0.704514	0.0847012	8.31764	8.97348e-17	1.29209e-12	2.20415	1.14022	0.0846539	13.4692	2.37271e-41	3.99564e-37	1.5238	0.607671	0.0847419	7.17085	7.45355e-13	1.02658e-08	2.35269	1.23431	0.084605	14.5891	3.29685e-48	5.91159e-44	6738.1	7054.8	8718.4	10258.5	10104.5	10083.5	6953.8	7102.5	6992.5	10552.2	11358.7	10587.6	4763.1	4440.8	4607.9
GRIP1	2202.77	3951.7	2463.8	1083.13	304.033	7.23604	2.8552	0.140443	20.3299	6.99135e-92	1.41372e-87	12.9803	3.69825	0.140142	26.3893	1.82013e-153	3.80879e-149	8.09321	3.01671	0.140362	21.4924	1.83304e-102	3.79476e-98	3.55754	1.83088	0.141648	12.9256	3.22791e-38	5.50682e-34	2342.2	2337.4	1928.7	4053.1	3657.2	4144.8	2452.4	2434.2	2504.8	1050.1	1103.7	1095.6	316	208.7	387.4
GRIP2	121.667	88.9667	108.1	304.567	7.13333	17.853	4.1581	0.446601	9.31053	1.27193e-20	1.92571e-16	13.0523	3.70623	0.450042	8.23529	1.79116e-16	2.45335e-12	15.861	3.98742	0.44738	8.91281	4.97562e-19	7.55945e-15	44.6369	5.48017	0.443728	12.3503	4.85329e-35	8.11422e-31	113.1	105.5	146.4	120.3	73.6	73	113.9	105.1	105.3	276.2	292.5	345	0	13.9	7.5
GRIPAP1	2921.53	2604.47	1923.2	2943.77	2187.87	1.33514	0.41699	0.0897879	4.64417	3.4145e-06	0.036279	1.19017	0.251168	0.0901773	2.78527	0.0053483	1	0.878977	-0.186102	0.0903842	-2.05901	0.0394931	1	1.34572	0.428373	0.0899256	4.76364	1.90128e-06	0.0192524	2754.7	2705.8	3304.1	2660.6	2513	2639.8	1940.4	1963.7	1865.5	3259.2	2750.7	2821.4	2246.6	2126.9	2190.1
GRK1	8.96667	7.7	2.76667	25.8	2.63333	3.20389	1.67982	0.921276	1.82337	0.0682477	1	2.75002	1.45944	0.93543	1.56018	0.118717	1	0.997805	-0.00317046	0.996707	-0.00318093	0.997462	1	9.21696	3.20429	0.900139	3.55977	0.000371175	1	9.3	9.3	8.3	11.9	2.9	8.3	1.5	5	1.8	26.6	19.9	30.9	7.9	0	0
GRK2	4046.03	4517.43	5585.63	4758.5	1183.1	3.41594	1.77228	0.11317	15.6603	2.82477e-55	5.26198e-51	3.81436	1.93144	0.113223	17.0588	3.00668e-65	5.54251e-61	4.71601	2.23757	0.113007	19.8003	2.9597e-87	5.99931e-83	4.01725	2.00621	0.113149	17.7308	2.42753e-70	4.65115e-66	3722.1	3912	4504	4738.4	4753.6	4060.3	5580.4	5545.9	5630.6	4375.8	4888	5011.7	1406.4	1131.5	1011.4
GRK3	1937.33	2391.2	1731.5	1330.97	177.133	11.0114	3.46093	0.184349	18.7738	1.23707e-78	2.44456e-74	13.5909	3.76456	0.184333	20.4226	1.05319e-92	2.05994e-88	9.84255	3.29903	0.184462	17.8847	1.55299e-71	3.06204e-67	7.56517	2.91937	0.18487	15.7914	3.56296e-56	6.57972e-52	1851	1838.4	2122.6	2360.2	2345.7	2467.7	1883.8	1681.8	1628.9	1325.5	1389.5	1277.9	102.7	265.9	162.8
GRK4	733.8	551.133	1171.03	626.533	1106.8	0.662697	-0.593579	0.116845	-5.08007	3.77293e-07	0.00422568	0.497411	-1.00749	0.118872	-8.47544	2.34194e-17	3.24803e-13	1.05734	0.0804405	0.115638	0.695624	0.486664	1	0.565735	-0.821801	0.117939	-6.96803	3.21399e-12	4.11422e-08	756.2	707.2	738	556	512.3	585.1	1205.2	1169.6	1138.3	641.5	617.2	620.9	1266.8	1180.9	872.7
GRK5	444.967	373.733	485.4	356.1	640.267	0.694308	-0.526353	0.112713	-4.66985	3.01418e-06	0.0321131	0.583288	-0.77772	0.115208	-6.75057	1.47268e-11	1.82759e-07	0.758212	-0.399326	0.11234	-3.5546	0.000378548	1	0.555899	-0.847105	0.115069	-7.36171	1.81569e-13	2.39852e-09	454.7	484.1	396.1	381.9	356.5	382.8	499.8	506.4	450	356.1	355.9	356.3	657.1	567.3	696.4
GRK6	4652.27	3683.43	6032.73	5174.97	9613.83	0.483914	-1.04718	0.0867181	-12.0756	1.42075e-33	2.39496e-29	0.383116	-1.38415	0.0870922	-15.8929	7.0958e-57	1.27604e-52	0.627521	-0.672265	0.0865666	-7.76587	8.10888e-15	1.15908e-10	0.53809	-0.89408	0.086733	-10.3084	6.45577e-25	9.96512e-21	4739.6	4643.3	4573.9	3708	3608.4	3733.9	6192.6	6119.8	5785.8	4404.1	5288.4	5832.4	9748.8	9085.6	10007.1
GRK7	4.46667	2.56667	1.66667	18.6	2.26667	1.92295	0.943319	1.14957	0.820583	0.411884	1	1.11871	0.161835	1.2079	0.13398	0.893418	1	0.709212	-0.495711	1.24306	-0.398784	0.690053	1	7.95359	2.99161	1.10887	2.69788	0.00697833	1	6.4	2.8	4.2	1	5.7	1	0.8	4.2	0	25.8	10.4	19.6	5.3	0	1.5
GRM1	1.8	1	1.66667	0.3	0	6.8662	2.77951	2.53131	1.09805	0.272182	1	3.68614	1.88211	2.60744	0.721824	0.470403	1	6.1711	2.62553	2.53962	1.03383	0.301217	1	1.25001	0.321939	2.73566	0.117682	0.90632	1	2.1	0	3.3	2	1	0	0.8	4.2	0	0	0.9	0	0	0	0
GRM2	6.33333	11.5333	17.8333	18.2	10.7	0.591294	-0.758053	0.695485	-1.08996	0.275729	1	1.08403	0.116401	0.673235	0.172899	0.862731	1	1.67388	0.743199	0.652735	1.13859	0.254873	1	1.7009	0.766299	0.65511	1.16973	0.242111	1	3.6	4.6	10.8	10.9	14.3	9.4	22.9	16.7	13.9	15.8	15.1	23.7	10.5	20.1	1.5
GRM3	34.5333	39.6667	16.8667	259.6	3.86667	8.94884	3.1617	0.583058	5.42262	5.87317e-08	0.000681641	10.2399	3.35613	0.583918	5.7476	9.05189e-09	0.000102739	4.41718	2.14313	0.597931	3.58423	0.00033807	1	67.0858	6.06794	0.570959	10.6276	2.217e-26	3.46872e-22	38.7	33.3	31.6	31.8	39.2	48	21.4	20	9.2	268.8	219.6	290.4	2.6	0	9
GRM4	52.1	59.6	111.8	11.0333	139.1	0.374663	-1.41633	0.312103	-4.53804	5.67791e-06	0.0595102	0.428298	-1.22331	0.313165	-3.90629	9.37226e-05	0.841254	0.801495	-0.319234	0.302805	-1.05426	0.291766	1	0.0783678	-3.6736	0.381724	-9.6237	6.35072e-22	9.53878e-18	59.4	52.8	44.1	69.6	61.2	48	83.3	112.6	139.5	8.3	11.4	13.4	165.9	168.5	82.9
GRM5	3.83333	3.03333	0.266667	1.6	3.5	1.05535	0.0777165	1.46433	0.0530732	0.957674	1	0.837977	-0.255018	1.49112	-0.171025	0.864205	1	0.0835202	-3.58173	1.83884	-1.94782	0.0514362	1	0.444517	-1.16969	1.5489	-0.755175	0.450144	1	2.9	1.9	6.7	5	1	3.1	0.8	0	0	0.8	0.9	3.1	10.5	0	0
GRM6	1.73333	2.03333	2.43333	0	1	1.71511	0.778303	2.05764	0.37825	0.705245	1	2.02452	1.01758	2.05984	0.494011	0.621298	1	2.41078	1.2695	2.03532	0.623735	0.532802	1	0.172038	-2.5392	2.29949	-1.10425	0.269486	1	0	1.9	3.3	2	1	3.1	0	0.8	6.5	0	0	0	0	1.5	1.5
GRM7	68.9	210.9	48.5333	163.933	201.033	0.340233	-1.5554	0.290846	-5.34786	8.90012e-08	0.00102387	1.04597	0.0648375	0.282046	0.229882	0.818183	1	0.241003	-2.05288	0.297079	-6.91021	4.83935e-12	6.5486e-08	0.813395	-0.297972	0.283241	-1.05201	0.292794	1	45.1	84.2	77.4	253.6	166.3	212.8	49.7	53.4	42.5	169.7	154.3	167.8	298.9	168.5	135.7
GRM8	77.5333	87.4333	80.5	669.767	593.133	0.13146	-2.92731	0.186778	-15.6727	2.32575e-55	4.33403e-51	0.147196	-2.76419	0.188423	-14.6701	1.00189e-48	1.7467e-44	0.136315	-2.87498	0.186485	-15.4167	1.26466e-53	2.38552e-49	1.12977	0.176028	0.168945	1.04192	0.297447	1	85.2	59.2	88.2	64.7	87	110.6	92.5	83.4	65.6	670.6	632.3	706.4	529.4	626	624
GRN	20391.3	21935.9	19664.3	17952.6	29139.4	0.699793	-0.515	0.0719225	-7.16048	8.03927e-13	1.07895e-08	0.752802	-0.409659	0.0719469	-5.6939	1.24169e-08	0.000140175	0.674835	-0.567394	0.0719337	-7.88773	3.07734e-15	4.43261e-11	0.616052	-0.698876	0.071979	-9.70945	2.74825e-22	4.14382e-18	19779.8	19606.4	21787.7	21512.7	22195.4	22099.7	19509.4	19253.7	20229.9	15976.5	19175.4	18706	28818.3	30093.3	28506.5
GRP	6.5	2.03333	2.43333	0.6	14	0.467531	-1.09687	0.917408	-1.19562	0.231847	1	0.144271	-2.79315	1.04802	-2.66515	0.00769534	1	0.17743	-2.49468	0.994732	-2.50789	0.0121455	1	0.0444721	-4.49096	1.34044	-3.35036	0.000807075	1	5.7	4.6	9.2	2	1	3.1	3.8	1.7	1.8	0.8	0	1	6.6	30.9	4.5
GRPEL1	5749.63	4691.8	5037.57	5645.6	12826.7	0.448282	-1.15752	0.0804614	-14.386	6.33193e-47	1.14114e-42	0.365764	-1.45102	0.0807597	-17.9671	3.52705e-72	6.62416e-68	0.392705	-1.34848	0.0805628	-16.7383	6.89289e-63	1.33184e-58	0.440204	-1.18376	0.0805579	-14.6945	6.99433e-49	1.25667e-44	6015.6	5745.8	5487.5	4134.6	4828.1	5112.7	4951.5	4865.1	5296.1	5962.6	5703	5271.2	12894.8	12569.6	13015.7
GRPEL2	2353.97	1625.03	2513.43	3663.13	4031.27	0.584138	-0.77562	0.107406	-7.22138	5.14643e-13	6.93429e-09	0.403115	-1.31074	0.108255	-12.1078	9.60129e-34	1.54571e-29	0.623622	-0.681257	0.107356	-6.34581	2.21262e-10	2.868e-06	0.90902	-0.137617	0.1071	-1.28494	0.198815	1	2597.2	2392.9	2071.8	1430.3	1615.4	1829.4	2570.9	2496	2473.4	3949.8	3769.2	3270.4	3708.3	4260	4125.5
GRPR	1.33333	2.1	2.86667	0.566667	0	5.00355	2.32295	2.25657	1.02942	0.303285	1	7.7447	2.95321	2.23601	1.32075	0.186584	1	10.6691	3.41536	2.20676	1.54768	0.121699	1	2.25812	1.17512	2.39546	0.490562	0.623736	1	2.1	1.9	0	0	0	6.3	2.3	1.7	4.6	0.8	0.9	0	0	0	0
GRSF1	9054.33	7159.1	9568.23	9096.1	11793.5	0.767713	-0.38136	0.10322	-3.69464	0.000220195	1	0.60696	-0.720326	0.103382	-6.96761	3.2236e-12	4.064e-08	0.811273	-0.30174	0.103209	-2.92358	0.00346029	1	0.771267	-0.374697	0.10326	-3.6287	0.000284857	1	9880.2	9096.9	8185.9	6507.8	6859.3	8110.2	10006.9	9535.9	9161.9	9652.8	9277.2	8358.3	13163.4	11558.8	10658.3
GRTP1	3696.1	3515.4	2150.6	1449.4	2524.47	1.46399	0.549901	0.0702892	7.82341	5.1411e-15	7.19445e-11	1.39214	0.477302	0.0705892	6.76169	1.36394e-11	1.69415e-07	0.85168	-0.231616	0.0711125	-3.25704	0.0011258	1	0.574193	-0.800393	0.0723415	-11.0641	1.87355e-28	2.98925e-24	3932.6	3766.7	3389	3338	3557.8	3650.4	2142.2	2162.3	2147.3	1495.2	1434	1419	2619.3	2528.8	2425.3
GRWD1	2273.03	1145.63	2421.93	3523.5	4260.93	0.533501	-0.906438	0.112436	-8.06181	7.51715e-16	1.06781e-11	0.268886	-1.89493	0.113993	-16.6232	4.73234e-62	8.65261e-58	0.568249	-0.815405	0.112388	-7.25525	4.00934e-13	5.55454e-09	0.826618	-0.274707	0.112137	-2.44975	0.0142957	1	2494.8	2311.5	2012.8	1189.6	1182.4	1064.9	2220.9	2430.1	2614.8	2933.9	3666	3970.6	4415.5	4071.4	4295.9
GRXCR1	1.23333	0.333333	0	0.266667	0	4.59327	2.19952	4.76079	0.462008	0.644076	1	1.33664	0.418613	4.85678	0.0861914	0.931314	1	1	0	4.85678	0	1	1	1.25001	0.321936	4.85678	0.0662859	0.94715	1	0	3.7	0	1	0	0	0	0	0	0.8	0	0	0	0	0
GRXCR2	220.733	44.9667	86.9333	11.8333	100.4	2.20626	1.1416	0.322299	3.54205	0.000397023	1	0.449595	-1.1533	0.341551	-3.37666	0.000733713	1	0.866771	-0.206278	0.328639	-0.627673	0.530218	1	0.117752	-3.08618	0.395129	-7.81055	5.69398e-15	7.75691e-11	308.6	213.8	139.8	37.8	55.4	41.7	71.1	91.8	97.9	10.8	12.3	12.4	79	146.8	75.4
GSAP	128.867	203.767	65.9	152.4	125.533	1.02658	0.0378459	0.211799	0.178688	0.858182	1	1.62406	0.699606	0.20934	3.34196	0.000831894	1	0.525166	-0.929153	0.221956	-4.18621	2.83653e-05	0.292361	1.21701	0.283346	0.211362	1.34057	0.18006	1	131.8	150	104.8	205.9	174.9	230.5	58.8	75.1	63.8	161.4	160.9	134.9	114.6	106.7	155.3
GSC	344.8	416.333	402.4	103.033	912.3	0.378014	-1.40349	0.157843	-8.89165	6.02091e-19	8.93623e-15	0.456516	-1.13126	0.15786	-7.16623	7.7092e-13	9.86315e-09	0.440762	-1.18193	0.157187	-7.51926	5.5089e-14	7.76534e-10	0.113332	-3.14138	0.171819	-18.2831	1.12826e-74	2.18216e-70	384.5	370.3	279.6	456.5	448.3	344.2	382.1	387.1	438	111.5	118.3	79.3	948.1	958.3	830.5
GSC2	1.43333	2	2.53333	0.566667	6.83333	0.215995	-2.21093	1.53429	-1.44101	0.149583	1	0.289416	-1.78878	1.52248	-1.17491	0.240029	1	0.368249	-1.44125	1.48344	-0.971559	0.33127	1	0.0854911	-3.54808	1.75174	-2.02546	0.0428202	1	4.3	0	0	2	1.9	2.1	1.5	3.3	2.8	1.7	0	0	14.5	0	6
GSDMA	27.4667	30.0667	30.8	40.3667	45.3	0.609119	-0.715205	0.52067	-1.37362	0.169558	1	0.667307	-0.583576	0.522789	-1.11628	0.264304	1	0.684733	-0.546386	0.518822	-1.05313	0.292283	1	0.895814	-0.15873	0.5161	-0.307556	0.75842	1	22.9	28.7	30.8	42.8	17.2	30.2	32.1	31.7	28.6	38.3	42.6	40.2	7.9	57.2	70.8
GSDMB	273.5	104.367	145.767	454.7	70.3667	3.91147	1.96771	0.192571	10.2181	1.64517e-24	2.59147e-20	1.49063	0.575918	0.204046	2.8225	0.00476512	1	2.08476	1.05988	0.197461	5.36756	7.981e-08	0.000946865	6.50435	2.7014	0.190846	14.1549	1.74246e-45	3.08973e-41	281.4	287	252.1	116.4	84.1	112.6	132.2	170.2	134.9	462.6	451.5	450	54	75.7	81.4
GSDMD	301.2	657.7	600.567	326.567	1211.97	0.24827	-2.01002	0.184357	-10.9028	1.11715e-27	1.80565e-23	0.542766	-0.881598	0.182046	-4.84271	1.28079e-06	0.0131908	0.495456	-1.01317	0.181823	-5.57228	2.51424e-08	0.000304877	0.26884	-1.89518	0.184608	-10.266	1.00319e-24	1.54631e-20	237	288.8	377.8	694.2	718.8	560.1	589.2	589.8	622.7	243.8	308.6	427.3	1253.7	1114.5	1267.7
GSDME	523.533	883.833	399.2	354.8	133.333	3.94607	1.98042	0.174112	11.3744	5.60915e-30	9.22594e-26	6.66552	2.73672	0.173222	15.7989	3.16574e-56	5.68155e-52	3.01022	1.58987	0.175166	9.07636	1.12264e-19	1.71999e-15	2.6764	1.42029	0.176212	8.06012	7.62222e-16	1.05446e-11	460.4	545.2	565	917	824	910.5	391.3	388.7	417.6	366.1	337.9	360.4	89.5	122.1	188.4
GSE1	3192	2696.77	3420.73	1978.83	346.2	9.22176	3.20504	0.160648	19.9507	1.47835e-88	2.97503e-84	7.79181	2.96196	0.160889	18.4099	1.09347e-75	2.06983e-71	9.88142	3.30472	0.160621	20.5746	4.63494e-94	9.48726e-90	5.71503	2.51476	0.161111	15.6088	6.33872e-55	1.16563e-50	3151.4	3045.6	3379	3211.6	2911.6	1967.1	3171.6	3201.7	3888.9	1639.2	2059.7	2237.6	342.4	357.1	339.1
GSG1	164.267	65.5667	29.8667	36	114.2	1.44323	0.529305	0.250647	2.11176	0.0347073	1	0.575823	-0.796303	0.264383	-3.01193	0.0025959	1	0.2631	-1.92632	0.280643	-6.86394	6.69849e-12	9.03425e-08	0.316684	-1.65888	0.278019	-5.9668	2.41953e-09	2.84005e-05	187.6	162.9	142.3	64.7	74.6	57.4	30.6	35	24	43.3	25.6	39.1	94.8	146.8	101
GSG1L	116.1	26.6667	11.4667	5.6	43.7667	2.65638	1.40946	0.406911	3.46381	0.000532586	1	0.612066	-0.708241	0.431893	-1.63985	0.101036	1	0.258885	-1.94962	0.460538	-4.23335	2.30239e-05	0.238942	0.127829	-2.96772	0.525734	-5.6449	1.65275e-08	0.000187009	100.2	125	123.1	39.8	27.7	12.5	9.2	6.7	18.5	5.8	3.8	7.2	36.9	37.1	57.3
GSG1L2	0	0	0	0.7	0	1	0	4.85661	0	1	1	1	0	4.85678	0	1	1	1	0	4.85678	0	1	1	2.54686	1.34872	4.81188	0.28029	0.779255	1	0	0	0	0	0	0	0	0	0	0	0	2.1	0	0	0
GSK3A	9298.6	7572.43	9206.73	10998.6	2041.1	4.55446	2.18728	0.0807245	27.0956	1.11005e-161	2.38172e-157	3.70887	1.89098	0.0809096	23.3715	8.32646e-121	1.69227e-116	4.50938	2.17293	0.0807359	26.914	1.50504e-159	3.24517e-155	5.38748	2.42961	0.0807092	30.1032	4.39354e-199	9.50146e-195	9415.5	9370	9110.3	7352.2	7486.4	7878.7	9137.2	9188.1	9294.9	11568.2	11099.4	10328.1	2168.9	2210.4	1744
GSK3B	4638.5	6314	4964.33	4498.77	4947.27	0.937949	-0.0924184	0.0764545	-1.2088	0.226739	1	1.27671	0.352427	0.0763653	4.61501	3.93075e-06	0.0393468	1.00364	0.00524786	0.0764167	0.0686742	0.945249	1	0.909755	-0.13645	0.0765919	-1.78152	0.0748274	1	4688.8	4440.6	4786.1	6592.4	6434.9	5914.7	4812.4	4876	5204.6	4692.8	4496.2	4307.3	4473.4	5018.9	5349.5
GSKIP	1553.33	1476.67	1004.6	819.2	2004.8	0.774872	-0.36797	0.0978058	-3.76225	0.00016839	1	0.736324	-0.441588	0.0983204	-4.49132	7.07834e-06	0.069566	0.501284	-0.996301	0.0988839	-10.0755	7.09209e-24	1.13835e-19	0.408689	-1.29092	0.0999485	-12.9159	3.66202e-38	6.24485e-34	1664.1	1567.2	1428.7	1303.9	1473	1653.1	1095.1	965.2	953.5	832.9	846.2	778.5	2070.1	1987.8	1956.5
GSN	129619	129189	112867	28671.6	109461	1.18415	0.243855	0.0925654	2.6344	0.00842852	1	1.18023	0.239062	0.0925705	2.58249	0.0098091	1	1.03111	0.0441955	0.0925695	0.477431	0.633056	1	0.261924	-1.93278	0.0926639	-20.858	1.29005e-96	2.59893e-92	121300	119906	147650	127333	133995	126239	110154	112396	116051	24872.9	30776.4	30365.5	114806	107136	106441
GSPT1	10972.2	6676.67	10359.6	11447.9	20817	0.527103	-0.923843	0.0767077	-12.0437	2.09404e-33	3.52552e-29	0.320719	-1.64062	0.077043	-21.2948	1.26791e-100	2.51134e-96	0.497636	-1.00684	0.0767349	-13.121	2.49665e-39	4.4408e-35	0.549954	-0.862617	0.0767377	-11.2411	2.56136e-29	4.11815e-25	11933.9	11316.7	9666.1	6228.3	6730.3	7071.4	10274.4	10293.4	10510.9	11976.7	11211.1	11156	21085.7	20696.9	20668.4
GSPT2	267.333	401.3	256.3	164.5	190.4	1.40224	0.487733	0.160191	3.04469	0.00232919	1	2.10457	1.07353	0.158905	6.75577	1.4208e-11	1.76407e-07	1.34238	0.424792	0.16063	2.64453	0.00818051	1	0.862234	-0.213849	0.165731	-1.29034	0.196933	1	277.8	262.9	261.3	401.8	422.5	379.6	246.1	242.8	280	168.1	152.4	173	201.5	137.6	232.1
GSR	8011.17	6900.4	11437.6	5014	14630.4	0.547568	-0.868889	0.0962146	-9.03074	1.70518e-19	2.54771e-15	0.471608	-1.08434	0.0963648	-11.2524	2.25262e-29	3.52535e-25	0.781766	-0.355191	0.0961085	-3.69573	0.000219253	1	0.342742	-1.54481	0.096516	-16.0057	1.16596e-57	2.16507e-53	8579.9	8395.2	7058.4	6177.6	6683.5	7840.1	12002.3	11073.4	11237.1	5270.3	5114.3	4657.4	15086	13909.8	14895.4
GSS	1757.1	1884.33	2899.33	1746.33	1810.03	0.970565	-0.043103	0.0714753	-0.603047	0.546477	1	1.04074	0.0576038	0.0717701	0.802615	0.422197	1	1.60094	0.678918	0.0706029	9.61601	6.84318e-22	1.07575e-17	0.964672	-0.0518897	0.0717987	-0.722711	0.469857	1	1815.9	1799.6	1655.8	1844	1899.3	1909.7	2762.7	2904.7	3030.6	1756.5	1781.4	1701.1	1880.5	1876.5	1673.1
GSTCD	1129.37	977.533	1261.7	1029.17	1951.2	0.579193	-0.787885	0.0782202	-10.0727	7.29817e-24	1.14267e-19	0.501025	-0.997046	0.0795053	-12.5406	4.47462e-36	7.31063e-32	0.646897	-0.628392	0.0779408	-8.06242	7.47961e-16	1.08724e-11	0.527597	-0.922492	0.0790131	-11.6752	1.70702e-31	2.78945e-27	1194.4	1154.4	1039.3	915.1	969.3	1048.2	1275.5	1243.8	1265.8	1023.4	1026.1	1038	1868.6	2051.1	1933.9
GSTK1	1292	2062.93	1003.93	1622.67	247.667	5.23748	2.38887	0.134929	17.7046	3.86258e-70	7.5019e-66	8.363	3.06402	0.134532	22.7753	8.04982e-115	1.62461e-110	4.0705	2.02521	0.13544	14.9528	1.49436e-50	2.78936e-46	6.57803	2.71766	0.134772	20.1648	1.99381e-90	3.98005e-86	1222.3	1260.8	1392.9	2082.7	1958.6	2147.5	1012.6	1015.2	984	1538.5	1754	1575.5	204.1	333.9	205
GSTM3	3537.57	1992.2	3611.67	940.233	15737.1	0.224769	-2.15348	0.0978706	-22.0034	2.67263e-107	5.51898e-103	0.126575	-2.98194	0.0988154	-30.1769	4.76586e-200	1.02342e-195	0.229504	-2.12341	0.0978696	-21.6963	2.22295e-104	4.61239e-100	0.0596718	-4.06681	0.100538	-40.4504	0	0	3458.6	3651.9	3502.2	1805.2	1962.4	2209	3747.8	3482.9	3604.3	848.7	854.7	1117.3	16330.5	15854.3	15026.5
GSTO1	2370.53	1076.9	3595.17	3154.37	8123.07	0.291861	-1.77664	0.0792735	-22.4116	3.03536e-111	6.29595e-107	0.132516	-2.91576	0.0817689	-35.6585	1.73811e-278	3.81514e-274	0.442605	-1.17591	0.0787742	-14.9276	2.18043e-50	4.06672e-46	0.388416	-1.36433	0.0790501	-17.259	9.57456e-67	1.81984e-62	2525.6	2455.9	2130.1	1035.4	1008.4	1186.9	3670.6	3533.7	3581.2	3318.3	3171	2973.8	8144.8	8118	8106.4
GSTO2	159.633	318.133	177.733	141.233	79.3333	1.99927	0.999475	0.234975	4.25354	2.10421e-05	0.212125	3.98254	1.99369	0.231975	8.59441	8.36968e-18	1.16757e-13	2.22533	1.15402	0.234341	4.92454	8.45576e-07	0.00955501	1.76391	0.818778	0.23715	3.45258	0.000555256	1	142.5	134.2	202.2	312.3	290.6	351.5	172.7	178.5	182	118.2	132.5	173	104	54.1	79.9
GSTT2B	2.73333	0.7	2.73333	0.566667	6.1	0.445573	-1.16626	1.16022	-1.00521	0.314796	1	0.109556	-3.19026	1.47107	-2.16866	0.0301086	1	0.447801	-1.15907	1.16166	-0.997772	0.31839	1	0.0993118	-3.33189	1.48165	-2.24878	0.0245267	1	2.1	2.8	3.3	0	0	2.1	2.3	5	0.9	0.8	0.9	0	9.2	3.1	6
GSTZ1	956.933	797.6	533.1	1655.47	471	2.0354	1.02531	0.117738	8.7084	3.08189e-18	4.52883e-14	1.69603	0.762165	0.118883	6.41107	1.44498e-10	1.74698e-06	1.13415	0.181616	0.119825	1.51568	0.1296	1	3.5216	1.81623	0.116863	15.5415	1.81771e-54	3.33677e-50	1005.4	1027.5	837.9	862.3	693	837.5	541.8	527.2	530.3	1689.9	1642.3	1634.2	408.2	525.5	479.3
GSX1	1.96667	2	0	0	0	7.342	2.87617	3.55533	0.808975	0.418529	1	7.44383	2.89605	3.56333	0.812735	0.41637	1	1	0	3.70634	0	1	1	1	0	3.70634	0	1	1	0.7	1.9	3.3	6	0	0	0	0	0	0	0	0	0	0	0
GSX2	0.8	3.7	0.266667	13.2667	0	3.06465	1.61572	1.72504	0.93663	0.348949	1	13.7968	3.78626	1.57151	2.40932	0.0159824	1	1.12363	0.168166	1.91561	0.0877871	0.930046	1	49.5138	5.62976	1.52677	3.68737	0.000226585	1	0.7	0.9	0.8	4	1.9	5.2	0	0.8	0	12.5	5.7	21.6	0	0	0
GTDC1	539.333	650.9	578.167	1094.3	977.933	0.552206	-0.85672	0.132532	-6.46427	1.01787e-10	1.3039e-06	0.665952	-0.58651	0.13255	-4.42483	9.65174e-06	0.0940079	0.591926	-0.75651	0.132339	-5.71646	1.08763e-08	0.000133561	1.12049	0.164133	0.130761	1.25521	0.209402	1	593.6	560.1	464.3	607.7	611.8	733.2	580.8	612.3	541.4	1204	1055.4	1023.5	817.8	1021.7	1094.3
GTF2A1	8118.2	6447.2	7695.63	5384.7	2702.4	3.00426	1.58701	0.084572	18.7652	1.45466e-78	2.87411e-74	2.38549	1.25429	0.08479	14.7929	1.62896e-49	2.84986e-45	2.84769	1.50979	0.0846035	17.8455	3.13457e-71	6.1751e-67	1.9928	0.994793	0.0848677	11.7217	9.86793e-32	1.61578e-27	8889.9	8061	7403.7	6087.1	6199.8	7054.7	7876.2	7708.2	7502.5	5679.7	5508	4966.4	2704.8	2616.9	2785.5
GTF2A1L	0	0.333333	0	0.9	0	1	0	4.85661	0	1	1	1.33664	0.418613	4.85678	0.0861914	0.931314	1	1	0	4.85678	0	1	1	3.36623	1.75113	4.78772	0.365756	0.714548	1	0	0	0	0	0	1	0	0	0	1.7	0	1	0	0	0
GTF2A2	1815.63	1566.8	1959.8	1363.8	5615.9	0.323417	-1.62853	0.0973969	-16.7206	9.28248e-63	1.76859e-58	0.278976	-1.84179	0.098047	-18.7848	1.00638e-78	1.91685e-74	0.349027	-1.51859	0.0973082	-15.606	6.62768e-55	1.25502e-50	0.243025	-2.04082	0.0982187	-20.7783	6.79687e-96	1.36794e-91	1934.8	1734.8	1777.3	1338.8	1636.5	1725.1	2043.6	1911.2	1924.6	1525.2	1311	1255.2	5454.5	5683.5	5709.7
GTF2B	2609.13	1580.17	2224.43	1985.37	5372.53	0.485692	-1.04188	0.0913588	-11.4043	3.97881e-30	6.54992e-26	0.294054	-1.76585	0.0925498	-19.08	3.70315e-81	7.08782e-77	0.414114	-1.2719	0.0915937	-13.8863	7.66612e-44	1.39178e-39	0.369627	-1.43586	0.0919466	-15.6162	5.64494e-55	1.03822e-50	2736.8	2631.8	2458.8	1373.6	1565.7	1801.2	2301.9	2265.7	2105.7	2094.3	1917.7	1944.1	5405.7	5617.1	5094.8
GTF2E1	3233.73	2374.47	3012.87	3811.1	5142.97	0.628864	-0.669181	0.0775732	-8.62644	6.32898e-18	9.25423e-14	0.461613	-1.11525	0.0783096	-14.2415	5.06259e-46	8.73499e-42	0.585924	-0.771214	0.077681	-9.92797	3.1459e-23	5.01645e-19	0.741057	-0.432344	0.0775317	-5.57635	2.45618e-08	0.000275289	3442.8	3221.4	3037	2265.7	2317	2540.7	3153.2	3050.7	2834.7	3863.3	3885.6	3684.4	5164.8	4763.9	5500.2
GTF2E2	1535.57	933.133	1401.6	1108.77	5080.8	0.302302	-1.72594	0.0884192	-19.5199	7.43418e-85	1.48646e-80	0.183614	-2.44525	0.0904859	-27.0236	7.816e-161	1.64409e-156	0.275797	-1.85832	0.0886672	-20.9584	1.57383e-97	3.23659e-93	0.218308	-2.19556	0.0896144	-24.5001	1.47384e-132	3.07988e-128	1649.8	1503.3	1453.6	856.4	961.6	981.4	1413.8	1350.6	1440.4	1214.8	1001.5	1110	5443.9	4954	4844.5
GTF2F1	5384.87	3776	5629.77	6276.73	14475.3	0.372019	-1.42655	0.0886443	-16.093	2.85622e-58	5.37197e-54	0.26089	-1.93849	0.0890781	-21.7617	5.35651e-105	1.06804e-100	0.388907	-1.3625	0.0886296	-15.373	2.48381e-53	4.68124e-49	0.43356	-1.2057	0.0886288	-13.6039	3.79714e-42	6.6226e-38	5327.5	4971	5856.1	3924.8	4118.9	3284.3	5617.9	5573.4	5698	5916	6312.6	6601.6	15024.1	14844.9	13556.9
GTF2F2	3969.87	2570.47	4085.6	3796.93	8699.63	0.456429	-1.13154	0.101643	-11.1325	8.7193e-29	1.42151e-24	0.295504	-1.75875	0.102257	-17.1993	2.68848e-66	4.97101e-62	0.469682	-1.09024	0.101637	-10.7269	7.61273e-27	1.25481e-22	0.436573	-1.19571	0.101775	-11.7485	7.19108e-32	1.1784e-27	4504.8	4032.4	3372.4	2431.9	2724.2	2555.3	4191.8	4020.9	4044.1	4197.8	3687.8	3505.2	8077.7	8785.8	9235.4
GTF2H1	3314.27	2182.93	3119.5	6432.5	7661.57	0.432654	-1.20871	0.0816354	-14.8063	1.33454e-49	2.43326e-45	0.284876	-1.81159	0.0825166	-21.9543	7.88168e-107	1.5761e-102	0.407218	-1.29613	0.0817236	-15.8599	1.20116e-56	2.28532e-52	0.839687	-0.252076	0.0811959	-3.10455	0.00190571	1	3594.6	3401	2947.2	2148.4	2070.4	2330	3172.3	3244.3	2941.9	6856.2	6327.8	6113.5	7651	7635.8	7697.9
GTF2H3	2297.2	2086.07	2562.9	2385.87	5660.27	0.4059	-1.3008	0.0896026	-14.5175	9.39029e-48	1.70011e-43	0.368481	-1.44034	0.0900648	-15.9922	1.44745e-57	2.60859e-53	0.452835	-1.14294	0.0894835	-12.7727	2.33016e-37	4.1055e-33	0.421593	-1.24608	0.0897319	-13.8867	7.6304e-44	1.34158e-39	2476.9	2407.8	2006.9	1948.5	1990.1	2319.6	2607.6	2591.1	2490	2456.3	2443.1	2258.2	5571.7	5533.6	5875.5
GTF2H4	2872.3	3734.27	3458.27	4378.7	2808.5	1.0221	0.0315345	0.0820669	0.384254	0.70079	1	1.32947	0.410846	0.0819829	5.01136	5.40462e-07	0.00569107	1.23131	0.300189	0.0818806	3.66618	0.0002462	1	1.55896	0.640584	0.0817563	7.83528	4.67795e-15	6.38352e-11	2496.9	3085.4	3034.6	3498.1	3705.9	3998.8	3433.7	3517.9	3423.2	4310.9	4424.2	4401	2843.1	2824	2758.4
GTF2H5	1733	1801.27	1876.07	1268.37	4285.5	0.404523	-1.30571	0.0876379	-14.8989	3.35148e-50	6.12584e-46	0.42029	-1.25054	0.0879489	-14.219	6.98898e-46	1.20504e-41	0.4378	-1.19166	0.0875298	-13.6143	3.29316e-42	5.93196e-38	0.296195	-1.75538	0.0886673	-19.7974	3.13681e-87	6.22657e-83	1860.3	1764.4	1574.3	1660	1767.4	1976.4	1850.2	1907.9	1870.1	1392.9	1200.2	1212	4146.8	4386.7	4323
GTF2I	9450.8	7838.2	11547	12712.9	17382.6	0.543712	-0.879087	0.0866613	-10.1439	3.52601e-24	5.5369e-20	0.450916	-1.14907	0.0868215	-13.2348	5.52158e-40	9.23816e-36	0.664282	-0.590133	0.0866035	-6.81419	9.47963e-12	1.2753e-07	0.731415	-0.451238	0.0866068	-5.2102	1.88641e-07	0.00202449	10274.1	10043	8035.3	7632.7	7663.2	8218.7	11552.2	11312	11776.7	13631.7	12567.5	11939.6	17148.3	17093.9	17905.5
GTF2IRD1	1485.83	1816.87	2098.37	2805.5	539.1	2.75584	1.46249	0.116601	12.5427	4.3585e-36	7.44825e-32	3.3703	1.75288	0.116585	15.0352	4.31549e-51	7.60605e-47	3.89213	1.96056	0.116142	16.8807	6.2387e-64	1.2085e-59	5.20244	2.37919	0.115942	20.5205	1.41176e-93	2.83072e-89	1446.4	1462.6	1548.5	1945.5	1858.2	1646.9	2122.3	2076.4	2096.4	2561.9	2817.9	3036.7	524.1	439	654.2
GTF3A	2355.53	1558.77	2355.2	3600.87	8736.9	0.26964	-1.89089	0.0960858	-19.6792	3.25022e-86	6.51474e-82	0.178368	-2.48707	0.0971285	-25.606	1.30833e-144	2.7157e-140	0.269551	-1.89137	0.0961113	-19.679	3.26606e-86	6.60855e-82	0.412156	-1.27874	0.0957605	-13.3535	1.1304e-40	1.95458e-36	2586.4	2446.6	2033.6	1428.3	1520.8	1727.2	2340.1	2358.3	2367.2	3749.3	3484.3	3569	9195.7	9056.3	7958.7
GTF3C1	10603.1	10741.3	14230.6	11118.5	7153.4	1.48237	0.567901	0.0867443	6.54685	5.87641e-11	7.5647e-07	1.5017	0.586592	0.0868048	6.7576	1.40294e-11	1.74203e-07	1.98943	0.992354	0.0866695	11.4499	2.35514e-30	3.98467e-26	1.55422	0.636187	0.08677	7.33188	2.26946e-13	2.99205e-09	10642.1	10176.3	10990.8	11488.9	10994.5	9740.4	13699.7	14382.7	14609.5	9865	11516.8	11973.6	6838.5	6886.1	7735.6
GTF3C2	7003.97	4736.47	7253.6	12919.3	5869.4	1.19347	0.255161	0.0705582	3.61632	0.000298821	1	0.807017	-0.30933	0.0710138	-4.3559	1.32518e-05	0.127708	1.23606	0.305751	0.0705493	4.33386	1.4652e-05	0.154022	2.20139	1.13842	0.0703354	16.1856	6.37729e-59	1.18898e-54	7382.6	7378.8	6250.5	4785.1	4510.8	4913.5	7437.5	7290.2	7033.1	12914.5	12875.1	12968.3	5640.1	5946.3	6021.8
GTF3C3	1924.97	1821.23	1491	1750.03	1857.47	1.03596	0.0509687	0.0798456	0.63834	0.523252	1	0.980101	-0.0289974	0.0803649	-0.360821	0.718233	1	0.802738	-0.316999	0.0804315	-3.94122	8.10671e-05	0.807914	0.941897	-0.0863587	0.0803069	-1.07536	0.282214	1	1854.6	1913.4	2006.9	1644.1	1828.6	1991	1580.4	1419.8	1472.8	1746.5	1728.4	1775.2	1902.9	1789.9	1879.6
GTF3C4	3225.53	3355.33	3700.7	3098.13	591.467	5.4407	2.44379	0.0718005	34.0358	6.57344e-254	1.44872e-249	5.65914	2.50058	0.0720031	34.7288	2.89405e-264	6.33305e-260	6.24274	2.64218	0.0716636	36.8692	1.43981e-297	3.20243e-293	5.22602	2.38571	0.0720249	33.1234	1.36645e-240	2.99074e-236	3210.8	3198.3	3267.5	3196.7	3361.8	3507.5	3799	3648.9	3654.2	3094.5	3165.3	3034.6	646.6	559.5	568.3
GTF3C5	2211.5	2078.7	3443.2	3246.2	4030.47	0.548576	-0.866236	0.078015	-11.1034	1.20697e-28	1.9653e-24	0.515784	-0.955162	0.0784907	-12.1691	4.54017e-34	7.32329e-30	0.854091	-0.227538	0.0774418	-2.93818	0.00330142	1	0.805012	-0.312917	0.0776396	-4.03038	5.56866e-05	0.507143	2119.5	2190.2	2324.8	2146.4	2149.8	1939.9	3322.1	3407.8	3599.7	2927.2	3330.9	3480.5	4102	3909.1	4080.3
GTF3C6	1604.1	1487.6	1477.97	1336.57	2595.2	0.618174	-0.693916	0.108373	-6.40303	1.52327e-10	1.94018e-06	0.57311	-0.803117	0.108875	-7.37651	1.6249e-13	2.11107e-09	0.569495	-0.812246	0.108549	-7.48276	7.27783e-14	1.02268e-09	0.515237	-0.956691	0.108967	-8.77966	1.63974e-18	2.36286e-14	1719.3	1631.1	1461.9	1232.3	1528.4	1702.1	1510.9	1446.5	1476.5	1442.8	1349.8	1217.1	2648.2	2627.7	2509.7
GTPBP1	9626.33	11345.6	11169.1	7716.07	5411.4	1.77893	0.831012	0.0540569	15.3729	2.48761e-53	4.60183e-49	2.09677	1.06817	0.0540718	19.7546	7.31854e-87	1.41672e-82	2.06405	1.04548	0.0539904	19.3642	1.54767e-83	3.11902e-79	1.42571	0.511676	0.0542853	9.42569	4.27296e-21	6.36544e-17	9326.7	9504.2	10048.1	11150.7	11559.4	11326.8	10983.6	11203.5	11320.2	7268.1	7937.8	7942.3	5338.6	5371.3	5524.3
GTPBP10	2006.17	2370.93	2023.1	3205.9	2413	0.831793	-0.265704	0.0975452	-2.7239	0.00645155	1	0.982598	-0.0253264	0.0975816	-0.259541	0.795218	1	0.838596	-0.253953	0.0975622	-2.60298	0.00924168	1	1.32914	0.410491	0.0971217	4.22656	2.37293e-05	0.222818	2100.9	1885.7	2031.9	2091.7	2297.9	2723.2	2013	2051.3	2005	3353.2	3367.9	2896.6	2305.8	2539.6	2393.6
GTPBP2	2337.07	3503.6	2789.4	1712.23	1170.17	1.99508	0.996444	0.112369	8.86757	7.47583e-19	1.10784e-14	2.99112	1.58069	0.11216	14.0932	4.18132e-45	7.17974e-41	2.38136	1.25178	0.112211	11.1556	6.72069e-29	1.12511e-24	1.46144	0.547392	0.112966	4.84562	1.26217e-06	0.012912	2119.5	2170.8	2720.9	3509	3499.5	3502.3	2707.7	2917.3	2743.2	1605.9	1735	1795.8	1336.6	984.6	1189.3
GTPBP3	1747.7	1671.03	2805.47	2447.97	5274.27	0.331348	-1.59358	0.136799	-11.6491	2.3195e-31	3.84897e-27	0.316883	-1.65798	0.137116	-12.0918	1.1675e-33	1.87828e-29	0.531889	-0.910803	0.136362	-6.6793	2.40084e-11	3.19864e-07	0.463936	-1.108	0.136573	-8.11292	4.94183e-16	6.85629e-12	1684.2	1670.9	1888	1844	1848.7	1320.4	2779.5	2757.9	2879	2001.9	2346.5	2995.5	5453.2	5066.8	5302.8
GTPBP4	9845.1	6153.93	9069.23	10596.1	16687.7	0.590015	-0.761177	0.0582972	-13.0568	5.81028e-39	1.00901e-34	0.36877	-1.43921	0.058762	-24.4921	1.7914e-132	3.68294e-128	0.543477	-0.879708	0.0583506	-15.0763	2.32066e-51	4.34497e-47	0.635047	-0.655065	0.0583245	-11.2314	2.85992e-29	4.59503e-25	10390.1	9773.6	9371.6	5991.6	6244.7	6225.5	9254.9	8903.6	9049.2	11255.3	10344.9	10188.1	16680.8	16251.5	17130.7
GTPBP6	1762.9	1164.1	2378.63	1949.57	882.633	1.99868	0.999049	0.190939	5.23229	1.67424e-07	0.00190478	1.32008	0.400628	0.191645	2.09047	0.0365759	1	2.69631	1.43099	0.190732	7.50262	6.25523e-14	8.80362e-10	2.20956	1.14376	0.190962	5.98944	2.10568e-09	2.47564e-05	1835.3	1780.1	1673.3	1289	1355.4	847.9	1998.5	2368.3	2769.1	1483.6	1944.2	2420.9	694	986.2	967.7
GTPBP8	867.533	903.133	827.967	1606.27	1609.9	0.539501	-0.890303	0.0874815	-10.177	2.51091e-24	3.94942e-20	0.56108	-0.833722	0.0881011	-9.46324	2.98533e-21	4.34425e-17	0.514637	-0.958373	0.0877432	-10.9225	9.00077e-28	1.49413e-23	0.997997	-0.00289214	0.0860195	-0.0336219	0.973179	1	960.2	879.4	763	898.1	873.7	937.6	851.4	825	807.5	1601.7	1567.5	1649.6	1548.6	1683.3	1597.8
GTSE1	1748.33	1979.4	3212.2	2574.93	4686.87	0.373107	-1.42234	0.0702007	-20.261	2.83949e-91	5.73491e-87	0.422403	-1.24331	0.0703638	-17.6697	7.17679e-70	1.33905e-65	0.685331	-0.545128	0.069159	-7.88224	3.21562e-15	4.62986e-11	0.549304	-0.864323	0.0696672	-12.4065	2.41062e-35	4.03876e-31	1780.8	1722.7	1741.5	2056.9	2021.7	1859.6	3115.8	3328.5	3192.3	2564.4	2456.3	2704.1	4622.2	4414.5	5023.9
GTSF1	14.7667	31.8667	28.1333	16.6	31.1	0.475039	-1.07388	0.477461	-2.24915	0.0245028	1	1.02705	0.0385003	0.459365	0.083812	0.933206	1	0.910295	-0.135593	0.458176	-0.295941	0.767275	1	0.535344	-0.901462	0.477803	-1.88668	0.0592034	1	13.6	15.7	15	13.9	42.1	39.6	34.4	33.4	16.6	20	13.3	16.5	27.7	30.9	34.7
GTSF1L	3.16667	5.63333	3.66667	20.6333	0	11.5901	3.53482	1.45245	2.43369	0.0149457	1	21.1273	4.40104	1.43119	3.07509	0.00210438	1	13.5972	3.76524	1.44427	2.60703	0.00913323	1	76.971	6.26624	1.39904	4.47897	7.50041e-06	0.0732115	0.7	4.6	4.2	10.9	2.9	3.1	3.1	4.2	3.7	15	17	29.9	0	0	0
GUCA1A	13.7333	12.3667	6.86667	10.2667	20.8	0.657877	-0.60411	0.576048	-1.04871	0.294309	1	0.592541	-0.755013	0.588451	-1.28305	0.199474	1	0.33226	-1.58961	0.611802	-2.59825	0.00937002	1	0.496776	-1.00933	0.593981	-1.69927	0.0892692	1	12.9	16.7	11.6	8	12.4	16.7	9.9	3.3	7.4	15.8	5.7	9.3	18.4	13.9	30.1
GUCA1B	0.733333	0.333333	0.533333	2.53333	0	2.89343	1.53278	2.33286	0.65704	0.511155	1	1.33664	0.418616	2.46832	0.169596	0.865328	1	2.03019	1.02162	2.40364	0.425028	0.670816	1	9.35466	3.22568	2.22812	1.44772	0.147697	1	1.4	0	0.8	1	0	0	0.8	0.8	0	1.7	3.8	2.1	0	0	0
GUCA1C	0.233333	0	0	0.9	0	1.09927	0.136545	4.85661	0.0281153	0.97757	1	1	0	4.85678	0	1	1	1	0	4.85678	0	1	1	3.36623	1.75113	4.78772	0.365755	0.714548	1	0.7	0	0	0	0	0	0	0	0	1.7	0	1	0	0	0
GUCA2A	471.833	1310.2	2142.57	2127.6	5696.67	0.0827729	-3.5947	0.0885595	-40.5908	0	0	0.229981	-2.12042	0.0846255	-25.0565	1.48476e-138	3.06914e-134	0.376152	-1.41061	0.0830981	-16.9753	1.2514e-64	2.42746e-60	0.373556	-1.4206	0.0832958	-17.0549	3.2126e-65	6.08082e-61	475.5	499	441	1218.4	1380.3	1331.9	2269.8	2094.7	2063.2	2170.9	2293.5	1918.4	5945.7	5490.3	5654
GUCA2B	1.53333	8.93333	4.76667	82.7667	1.36667	0.97137	-0.0419071	1.15773	-0.0361975	0.971125	1	6.21185	2.63502	1.00617	2.61887	0.00882204	1	3.30268	1.72364	1.02824	1.6763	0.093679	1	57.4447	5.8441	0.971034	6.01844	1.76111e-09	2.07688e-05	0	4.6	0	8	10.5	8.3	2.3	8.3	3.7	77.4	93.7	77.2	2.6	1.5	0
GUCD1	6553.63	6952.67	4344.7	6661.23	841.233	7.77534	2.95891	0.118065	25.0618	1.29965e-138	2.75369e-134	8.2489	3.0442	0.118117	25.7729	1.78725e-146	3.71623e-142	5.15458	2.36586	0.118263	20.005	4.98347e-89	1.01179e-84	7.90319	2.98243	0.118108	25.2518	1.08215e-140	2.27381e-136	6181.1	6304	7175.8	6735.6	7080.2	7042.2	4291.2	4255.3	4487.6	6462.6	7103.9	6417.2	1036.4	650.7	836.6
GUCY1A1	199.3	131.467	68.8667	238.233	220.433	0.906617	-0.141434	0.20456	-0.691408	0.489309	1	0.598572	-0.740403	0.210332	-3.52017	0.000431274	1	0.313029	-1.67563	0.217812	-7.69302	1.43703e-14	2.04648e-10	1.08463	0.117198	0.204205	0.573927	0.566017	1	189.8	210.1	198	121.3	138.6	134.5	63.4	68.4	74.8	243	245.2	226.5	160.7	310.7	189.9
GUCY1A2	35.8667	38.2667	53.8333	37.0667	18.4	1.92532	0.945096	0.588312	1.60645	0.108174	1	2.05065	1.03608	0.590165	1.75558	0.0791603	1	2.88618	1.52916	0.583976	2.61853	0.00883092	1	1.981	0.986231	0.589712	1.67239	0.0944466	1	32.2	30.5	44.9	40.8	35.4	38.6	60.4	39.2	61.9	24.1	28.4	58.7	38.2	17	0
GUCY1B1	1829	1621.2	734.833	819.3	1064.73	1.7187	0.781314	0.094983	8.22583	1.93837e-16	2.77671e-12	1.5231	0.607008	0.0955838	6.35053	2.14569e-10	2.57998e-06	0.689983	-0.535367	0.0974825	-5.49193	3.97564e-08	0.000477872	0.770267	-0.37657	0.0974706	-3.86342	0.000111809	0.988838	1853.2	1844.9	1788.9	1456.1	1601.1	1806.4	687	726.6	790.9	843.7	849.1	765.1	1003.5	1055.7	1135
GUCY2C	3.63333	5.36667	2.66667	4.03333	15.0333	0.242785	-2.04225	1.07994	-1.89107	0.058615	1	0.353413	-1.50057	1.06786	-1.40522	0.159956	1	0.180495	-2.46997	1.10649	-2.23225	0.0255985	1	0.267954	-1.89994	1.08206	-1.75585	0.0791135	1	7.2	3.7	0	5	4.8	6.3	3.8	3.3	0.9	4.2	2.8	5.1	25	20.1	0
GUCY2D	3.93333	5.56667	17.0333	3.26667	34.8667	0.111089	-3.17021	0.953221	-3.32579	0.000881693	1	0.160119	-2.64278	0.940964	-2.80859	0.00497592	1	0.487374	-1.0369	0.89219	-1.16219	0.245157	1	0.0922674	-3.43804	0.981114	-3.50422	0.000457955	1	0.7	1.9	9.2	6	7.6	3.1	19.1	20.9	11.1	0	4.7	5.1	64.5	35.6	4.5
GUCY2F	3	6.23333	3.93333	7.9	1.9	1.55252	0.634615	1.21515	0.522253	0.601494	1	3.25737	1.70371	1.18156	1.44191	0.149328	1	2.08403	1.05937	1.19622	0.8856	0.375833	1	4.0855	2.03051	1.16968	1.73596	0.0825708	1	3.6	3.7	1.7	8	7.6	3.1	7.6	4.2	0	7.5	3.8	12.4	2.6	3.1	0
GUF1	3391.67	2245.6	3866.87	4682.97	6325.4	0.53619	-0.899184	0.0800842	-11.228	2.97204e-29	4.86166e-25	0.354981	-1.49419	0.0809516	-18.4578	4.51656e-76	8.55707e-72	0.611349	-0.709932	0.0799731	-8.87713	6.86067e-19	1.04042e-14	0.740375	-0.433672	0.079897	-5.42788	5.7026e-08	0.000628426	3606.8	3659.3	2908.9	2255.8	2169.8	2311.2	3877.7	3971.7	3751.2	4745.3	4757.4	4546.2	6382.9	6297.2	6296.1
GUK1	4529.7	5384.6	4465.63	3173.67	4050.17	1.11822	0.161201	0.098431	1.6377	0.101484	1	1.32947	0.410853	0.0984426	4.17353	2.99913e-05	0.280809	1.1024	0.140652	0.0984531	1.42862	0.153113	1	0.783397	-0.352184	0.0988281	-3.5636	0.000365808	1	4069.4	4311	5208.7	5542	5830.8	4781	4356.9	4311.2	4728.8	2995.4	3185.2	3340.4	4186.3	3987.9	3976.3
GULP1	16580.9	25895.2	12374.3	12071	15092.6	1.09854	0.135584	0.0663021	2.04493	0.0408613	1	1.71557	0.778685	0.0662436	11.7549	6.66569e-32	1.06171e-27	0.81982	-0.286621	0.0663974	-4.31675	1.58344e-05	0.166103	0.79969	-0.322488	0.0664475	-4.85327	1.21444e-06	0.0124419	17367.4	16701.5	15673.7	25534.9	25022.9	27127.9	12333.2	12626.7	12162.9	11505	12836.3	11871.7	15998.6	14246.7	15032.5
GUSB	6232.1	7484.87	6244.73	5503.9	7476.73	0.833632	-0.262518	0.0569894	-4.60644	4.09629e-06	0.04331	1.00114	0.00164785	0.0569959	0.0289117	0.976935	1	0.835284	-0.259661	0.0570038	-4.55515	5.23489e-06	0.05661	0.736119	-0.441989	0.0572189	-7.72453	1.12268e-14	1.52056e-10	6329.3	6202.2	6164.8	7054.9	7691	7708.7	6300.4	6174	6259.8	5302.8	5762.7	5446.2	7396.8	7805.8	7227.6
GVQW3	1155.5	1408.63	798.067	1290.63	184.767	6.21201	2.63506	0.200354	13.152	1.65729e-39	2.88683e-35	7.57438	2.92113	0.200345	14.5805	3.73938e-48	6.50914e-44	4.29264	2.10186	0.200941	10.4601	1.31717e-25	2.14857e-21	6.94066	2.79507	0.200374	13.9493	3.17885e-44	5.60018e-40	1036.9	1283	1146.6	1441.2	1294.3	1490.4	854.4	828.4	711.4	1338.8	1254.2	1278.9	281.8	108.2	164.3
GXYLT1	11586.9	14666.1	11325.8	15115.3	13440.3	0.862121	-0.214037	0.0797461	-2.68398	0.00727505	1	1.09114	0.125838	0.0797326	1.57825	0.114509	1	0.842662	-0.246975	0.0797595	-3.09649	0.00195825	1	1.12461	0.169425	0.079706	2.12563	0.0335342	1	12556.2	11745.3	10459.1	13870	14022.7	16105.7	11660.7	10999.1	11317.5	15081.2	15739.4	14525.3	13630.9	12806.1	13884
GXYLT2	1464.2	3082	1305.8	503.7	170.967	8.53171	3.09283	0.194035	15.9396	3.36502e-57	6.30874e-53	17.9578	4.16654	0.193606	21.5207	9.97482e-103	1.9819e-98	7.60923	2.92775	0.194179	15.0776	2.2741e-51	4.25802e-47	2.93622	1.55396	0.196334	7.91489	2.47472e-15	3.3968e-11	1433.6	1416.3	1542.7	2946.1	2846.6	3453.3	1341.2	1312.2	1264	539.2	517.8	454.1	229.1	199.4	84.4
GYG1	214.633	250.967	208.333	191.067	746.667	0.287639	-1.79767	0.129484	-13.8833	7.99273e-44	1.42167e-39	0.335743	-1.57457	0.129889	-12.1224	8.0345e-34	1.2942e-29	0.279111	-1.84109	0.130018	-14.1603	1.61386e-45	2.9511e-41	0.256028	-1.96563	0.132283	-14.8592	6.06182e-50	1.0941e-45	234.2	217.5	192.2	233.7	242.8	276.4	215.5	213.6	195.9	196.4	200.7	176.1	799.3	779	661.7
GYG2	5166.07	6379.57	6191.43	5871.47	4824.67	1.07081	0.0987041	0.0617484	1.59849	0.109934	1	1.32214	0.402872	0.061731	6.52626	6.74319e-11	8.22601e-07	1.28332	0.359878	0.0616148	5.84078	5.19565e-09	6.45092e-05	1.21721	0.283575	0.0617474	4.5925	4.37975e-06	0.043342	5289.6	5215.4	4993.2	6338.7	5991.4	6808.6	6206.4	6254.1	6113.8	6171.4	5817.6	5625.4	4840.8	4913.8	4719.4
GYPC	11.9667	11.9333	38.7667	30.4667	156.933	0.0762202	-3.71368	0.385365	-9.6368	5.59049e-22	8.59035e-18	0.0762135	-3.71381	0.398471	-9.32015	1.16177e-20	1.67946e-16	0.247447	-2.01481	0.340501	-5.91718	3.27499e-09	4.09963e-05	0.192672	-2.37578	0.349814	-6.79156	1.10927e-11	1.40068e-07	11.5	11.1	13.3	19.9	7.6	8.3	37.4	48.4	30.5	17.5	37.9	36	156.7	143.8	170.3
GYS1	6284.47	8737.9	2882.8	5267.6	1592.7	3.94235	1.97906	0.0967903	20.4469	6.40813e-93	1.29822e-88	5.48142	2.45455	0.0967294	25.3754	4.71167e-142	9.76023e-138	1.80802	0.854414	0.0973637	8.77549	1.70167e-18	2.56442e-14	3.30479	1.72456	0.0969567	17.7869	8.92754e-71	1.71186e-66	6019.9	5928.2	6905.3	8736.8	8816	8660.9	2687.1	2852.2	3109.1	5575.7	5227.8	4999.3	1800.2	1374.1	1603.8
GYS2	517.267	576.733	14.0333	67.9	77.8	6.61201	2.72509	0.266945	10.2084	1.81758e-24	2.86214e-20	7.37213	2.88208	0.267122	10.7894	3.86379e-27	5.94174e-23	0.178727	-2.48417	0.334257	-7.43191	1.07045e-13	1.49969e-09	0.867771	-0.204614	0.282318	-0.724765	0.468596	1	513.4	525.8	512.6	538.1	572.6	619.5	16	5.8	20.3	68.2	63.4	72.1	101.4	32.5	99.5
GZF1	4847.57	5584.47	5812.87	4367.17	3335.03	1.45389	0.53992	0.0965255	5.59355	2.22471e-08	0.00026305	1.6748	0.743989	0.0965565	7.70522	1.30623e-14	1.73219e-10	1.7434	0.801903	0.0964341	8.31556	9.13211e-17	1.34653e-12	1.30989	0.389451	0.0966843	4.02807	5.62367e-05	0.51181	5084.8	5015.5	4442.4	5379.9	5404.5	5969	5942.7	5693.5	5802.4	4518.1	4387.3	4196.1	3001.1	3075.9	3928.1
GZMA	8.36667	1.66667	6.86667	58.1	640.067	0.0131315	-6.25082	0.340099	-18.3794	1.92056e-75	3.77275e-71	0.00259508	-8.59	0.681359	-12.6072	1.92808e-36	3.15703e-32	0.0108466	-6.52661	0.36301	-17.9791	2.8383e-72	5.6065e-68	0.0903095	-3.46898	0.243708	-14.2342	5.62365e-46	9.98985e-42	10	9.3	5.8	0	1.9	3.1	9.9	3.3	7.4	49.9	49.2	75.2	749.3	596.6	574.3
GZMK	0.7	0	0	0.933333	0	2.70396	1.43507	4.79481	0.299297	0.764714	1	1	0	4.85678	0	1	1	1	0	4.85678	0	1	1	3.53885	1.82328	4.78404	0.381117	0.703116	1	2.1	0	0	0	0	0	0	0	0	0	2.8	0	0	0	0
GZMM	149.3	172.333	131.733	123.367	39.2333	3.74825	1.90622	0.306971	6.20978	5.306e-10	6.63781e-06	4.33038	2.11449	0.307272	6.8815	5.9227e-12	7.42648e-08	3.30554	1.72489	0.307946	5.60126	2.128e-08	0.000258765	3.0999	1.63222	0.309286	5.27737	1.31048e-07	0.00141676	151.8	163.8	132.3	194.9	196.9	125.2	117.7	134.3	143.2	119.8	151.4	98.9	65.8	27.8	24.1
H1-1	2468.27	1322.33	4362.2	2349.83	1417.23	1.74189	0.800654	0.14334	5.58569	2.32781e-08	0.000275007	0.933371	-0.0994777	0.144354	-0.689123	0.490746	1	3.07818	1.62208	0.142998	11.3434	8.00173e-30	1.34765e-25	1.65784	0.729307	0.143496	5.08241	3.72668e-07	0.00393686	2683.8	2671.6	2049.4	1517.8	1416.6	1032.6	4099.4	4201.1	4786.1	2050.2	2297.3	2702	1361.6	1477.7	1412.4
H6PD	10209.9	10223.4	7861.7	7628.5	2171.2	4.70477	2.23412	0.104491	21.381	2.00906e-101	4.11978e-97	4.71099	2.23603	0.104547	21.3878	1.73614e-101	3.44329e-97	3.62237	1.85693	0.104578	17.7564	1.53739e-70	3.02328e-66	3.51485	1.81346	0.10463	17.3321	2.69448e-67	5.1276e-63	10960.8	10467.9	9201	10722	10550	9398.3	7348.1	7666.4	8570.6	6822.9	8063.7	7998.9	1935.8	2431.4	2146.4
HAAO	2206.33	1067.03	217.033	617.567	3.76667	570.871	9.15702	0.516232	17.7382	2.12695e-70	4.13351e-66	276.119	8.10915	0.516609	15.6969	1.58903e-55	2.84436e-51	56.062	5.80895	0.518577	11.2017	3.99871e-29	6.70263e-25	159.71	7.31931	0.516998	14.1573	1.68266e-45	2.98387e-41	2132.4	2246.7	2239.9	1124.9	1022.8	1053.4	200.2	223.6	227.3	587.4	636.1	629.2	5.3	1.5	4.5
HABP2	278.3	630.067	183.033	536.2	13.2333	20.6317	4.36679	0.296225	14.7415	3.49176e-49	6.35744e-45	46.6313	5.54323	0.29462	18.8148	5.71126e-79	1.08845e-74	13.5801	3.76342	0.29812	12.6238	1.56021e-36	2.73567e-32	39.7011	5.31111	0.294808	18.0155	1.4734e-72	2.83572e-68	292.2	257.3	285.4	604.7	600.3	685.2	201.8	181	166.3	542.5	535.8	530.3	18.4	7.7	13.6
HABP4	2175.23	1974.2	1445.5	922.2	2792.17	0.778692	-0.360875	0.0904822	-3.98835	6.65346e-05	0.644121	0.706652	-0.500928	0.0909662	-5.50675	3.65521e-08	0.000404486	0.517233	-0.951114	0.0912562	-10.4225	1.95815e-25	3.18826e-21	0.330251	-1.59836	0.0928835	-17.2083	2.30167e-66	4.36972e-62	2239.1	2194.8	2091.8	1940.5	1968.1	2014	1403.1	1367.3	1566.1	976.8	877.5	912.3	3117	2445.3	2814.2
HACD1	187.133	275.6	335.267	320.333	359.4	0.521466	-0.939356	0.149893	-6.26686	3.68411e-10	4.63646e-06	0.768465	-0.379948	0.148084	-2.56577	0.0102947	1	0.934224	-0.0981592	0.145453	-0.67485	0.499771	1	0.893917	-0.161786	0.146425	-1.10491	0.269199	1	173.3	185.1	203	246.7	282.9	297.2	301.9	353.7	350.2	335.3	320.9	304.8	298.9	425.1	354.2
HACD2	24358.7	18600.2	10086.9	10266.7	8654.63	2.81473	1.49299	0.0932263	16.0147	1.00854e-57	1.89344e-53	2.14923	1.10382	0.0933	11.8309	2.70211e-32	4.3131e-28	1.16556	0.221026	0.0934103	2.36618	0.0179728	1	1.1864	0.246592	0.0934394	2.63906	0.00831353	1	25753.2	25113.4	22209.6	16866.8	17575.6	21358.2	10042	10128.2	10090.5	10612.2	10781.3	9406.5	8277.8	9196.9	8489.2
HACD3	21439.6	16494.2	17108.1	16700	20288.5	1.05676	0.0796532	0.101972	0.78113	0.434726	1	0.812966	-0.298733	0.102047	-2.92741	0.00341796	1	0.843249	-0.24597	0.102008	-2.41128	0.0158968	1	0.823143	-0.280786	0.102032	-2.75195	0.00592422	1	24041.1	22423.3	17854.5	15179.9	15518.6	18784.1	17465.1	16704.3	17155	17051.5	17223.6	15824.8	20206	20370.8	20288.6
HACD4	313.067	104.767	180.9	419.267	1538.4	0.20351	-2.29683	0.13573	-16.922	3.09494e-64	5.9197e-60	0.0681497	-3.87515	0.152304	-25.4435	8.32558e-143	1.72564e-138	0.11758	-3.08829	0.140775	-21.9377	1.13579e-106	2.36187e-102	0.271954	-1.87857	0.13472	-13.9442	3.4115e-44	6.00935e-40	328	308.3	302.9	122.3	101.3	90.7	175.8	196.9	170	364.4	390.9	502.5	1696.1	1494.7	1424.4
HACE1	2462.1	3793.93	3778.07	2561.17	3672.7	0.670565	-0.576552	0.0762257	-7.56375	3.91622e-14	5.39185e-10	1.03311	0.046993	0.0758992	0.619151	0.535817	1	1.02909	0.0413715	0.0757135	0.546422	0.584776	1	0.697704	-0.519313	0.0763646	-6.80045	1.04296e-11	1.31789e-07	2483.3	2464.2	2438.8	3736.8	3537.7	4107.3	3940.4	3758.1	3635.7	2627.7	2661.7	2394.1	3443.6	3654	3920.5
HACL1	3233.77	2909.17	1956.4	2115.73	3457.73	0.935178	-0.0966872	0.0834096	-1.15918	0.246381	1	0.841351	-0.249221	0.0837752	-2.97487	0.00293108	1	0.566015	-0.821088	0.0841324	-9.75947	1.68026e-22	2.65934e-18	0.612176	-0.707982	0.0841842	-8.40992	4.10297e-17	5.79791e-13	3237.3	3476	2988	2668.6	2903.9	3155	2052.7	1961.2	1855.3	2263.2	2085.3	1998.7	3368.5	3467	3537.7
HADH	14931.6	15419.4	10025.6	17900.6	11641.4	1.28256	0.359025	0.0759214	4.72891	2.25729e-06	0.0242455	1.32444	0.405386	0.0759648	5.3365	9.47553e-08	0.00103189	0.861101	-0.215745	0.0760521	-2.83681	0.0045567	1	1.53769	0.620768	0.075908	8.17789	2.88846e-16	4.02564e-12	15530	15153.8	14111	15193.9	15792.9	15271.3	9569	10162.4	10345.5	19670.9	17996	16034.9	12181	11136.8	11606.4
HADHA	24609.4	17602.2	15601.8	14242	21291.6	1.15587	0.20898	0.0872806	2.39435	0.0166499	1	0.826717	-0.274534	0.0873727	-3.1421	0.00167741	1	0.732786	-0.448536	0.0873616	-5.13424	2.8328e-07	0.00327132	0.668958	-0.580011	0.0874086	-6.63564	3.23104e-11	4.03038e-07	25716	24213.6	23898.7	15709.1	17216.2	19881.3	15902.2	15152.7	15750.6	15057.9	14950.9	12717.1	20589.2	21659.9	21625.6
HADHB	17614.7	13361.3	10842.2	11782.2	20066.7	0.877818	-0.188006	0.100851	-1.8642	0.0622942	1	0.665815	-0.586806	0.100947	-5.81303	6.13536e-09	7.01639e-05	0.540306	-0.888151	0.100957	-8.79735	1.40084e-18	2.11401e-14	0.587182	-0.768121	0.100963	-7.60794	2.78498e-14	3.74078e-10	19045.8	17806.8	15991.5	11737.5	12955	15391.3	11261	10281.7	10983.9	12650.7	12158.6	10537.2	20569.5	20282.7	19348
HAGH	436.833	401.8	326.367	740.4	502.6	0.86963	-0.201526	0.146165	-1.37875	0.167971	1	0.800805	-0.320477	0.147571	-2.17167	0.0298804	1	0.650404	-0.620593	0.147785	-4.19929	2.67749e-05	0.276558	1.47586	0.56156	0.144678	3.88146	0.000103831	0.921292	409.6	458.2	442.7	363	460.7	381.7	347	317	315.1	833.7	697.6	689.9	421.4	471.4	615
HAGHL	64.7667	105.3	163.2	138.267	12.5	5.17152	2.37059	0.379576	6.24536	4.22826e-10	5.31238e-06	8.41068	3.07222	0.376618	8.15741	3.4229e-16	4.66679e-12	13.0163	3.70224	0.372625	9.93558	2.91462e-23	4.65057e-19	10.9989	3.45929	0.374141	9.24594	2.33186e-20	3.44392e-16	61.6	53.7	79	106.4	127.1	82.4	148.3	185.2	156.1	98.2	146.7	169.9	14.5	12.4	10.6
HAL	48.1667	15.5333	6.9	41	20.7333	2.35706	1.23699	0.542741	2.27915	0.0226584	1	0.761733	-0.392643	0.571969	-0.686477	0.492412	1	0.33869	-1.56196	0.605595	-2.57922	0.00990229	1	2.00869	1.00625	0.54636	1.84174	0.0655129	1	55.1	52.8	36.6	17.9	16.2	12.5	6.9	9.2	4.6	52.4	28.4	42.2	5.3	43.3	13.6
HAMP	731.133	43.1333	254.467	187	22.9333	31.248	4.96569	0.310147	16.0108	1.07442e-57	2.01691e-53	1.8454	0.883934	0.333821	2.64793	0.00809872	1	10.8738	3.44279	0.312571	11.0144	3.25656e-28	5.42152e-24	7.98438	2.99718	0.314456	9.53132	1.55302e-21	2.32487e-17	638	735	820.4	66.6	31.5	31.3	230	263.6	269.8	164.7	178	218.3	38.2	21.6	9
HAND1	601.967	392.067	132.167	41.7333	3070	0.196183	-2.34973	0.156465	-15.0176	5.63071e-51	1.03228e-46	0.127816	-2.96785	0.159047	-18.6602	1.0435e-77	1.98349e-73	0.0429372	-4.54163	0.167183	-27.1656	1.6544e-162	3.57102e-158	0.0136108	-6.1991	0.197503	-31.3873	3.01168e-216	6.55131e-212	683.1	586.9	535.9	393.9	479.8	302.5	114.6	128.5	153.4	39.1	51.1	35	3149.9	3303.2	2756.9
HAND2	503	301.633	662.6	331.7	1633.5	0.307992	-1.69903	0.109472	-15.5203	2.52815e-54	4.69452e-50	0.184716	-2.43662	0.114641	-21.2543	3.00503e-100	5.94695e-96	0.405426	-1.30249	0.108301	-12.0265	2.5773e-33	4.44224e-29	0.202463	-2.30427	0.113176	-20.3601	3.78059e-92	7.56344e-88	504.1	491.5	513.4	302.4	312.6	289.9	634.3	644.8	708.7	289.6	315.2	390.3	1655.3	1757.5	1487.7
HAO1	1.06667	1.3	0.866667	3.03333	3.6	0.302322	-1.72584	1.78405	-0.967372	0.333358	1	0.364825	-1.45472	1.78491	-0.815011	0.415066	1	0.239706	-2.06066	1.8262	-1.12839	0.259156	1	0.850558	-0.233518	1.69343	-0.137897	0.890322	1	0.7	0	2.5	1	2.9	0	0	1.7	0.9	4.2	2.8	2.1	0	10.8	0
HAO2	64826.4	36486.5	19670.6	36707.2	8309.03	7.80151	2.96375	0.120187	24.6594	2.91604e-134	6.16131e-130	4.3909	2.13452	0.12023	17.7537	1.61464e-70	3.01808e-66	2.36723	1.2432	0.120274	10.3364	4.82361e-25	7.8292e-21	4.41758	2.14326	0.120224	17.8272	4.35039e-71	8.34492e-67	72927.4	66374.8	55176.9	31941.3	35413.2	42105.1	19630.9	19108.6	20272.4	40608.9	37419.4	32093.4	8990.3	8434.9	7501.9
HAP1	41.3	82.5333	95.7333	365.267	2	21.2228	4.40754	0.756275	5.82796	5.61092e-09	6.79538e-05	42.6718	5.41521	0.75264	7.19495	6.24829e-13	8.00781e-09	49.5384	5.63047	0.751109	7.49622	6.56847e-14	9.23855e-10	188.788	7.56062	0.748242	10.1045	5.27522e-24	8.08533e-20	33.7	44.4	45.8	103.4	77.4	66.8	110.8	86.8	89.6	377.8	394.7	323.3	0	0	6
HAPLN1	19.9667	26.2667	40.8333	13.4333	1405.17	0.0140143	-6.15695	0.230307	-26.7337	1.91041e-157	4.08982e-153	0.0186808	-5.7423	0.224867	-25.5365	7.7616e-144	1.61014e-139	0.029322	-5.09187	0.195767	-26.0099	3.82507e-149	8.21089e-145	0.00949517	-6.71859	0.26944	-24.9354	3.07548e-137	6.44589e-133	15	24.1	20.8	22.9	27.7	28.2	54.3	35.9	32.3	13.3	8.5	18.5	1323.5	1434.4	1457.6
HAPLN2	143.833	244.833	183.567	100.567	37	3.82635	1.93597	0.303924	6.36992	1.89133e-10	2.40142e-06	6.52593	2.70618	0.302022	8.96021	3.24047e-19	4.61054e-15	4.89015	2.28988	0.302602	7.56731	3.81044e-14	5.3891e-10	2.6763	1.42024	0.307974	4.61157	3.99642e-06	0.0396644	110.3	149	172.2	291.4	276.2	166.9	190.3	180.2	180.2	94	97.5	110.2	59.3	21.6	30.1
HAPLN3	1490.9	3353.7	3759.47	669.833	4098.6	0.363655	-1.45936	0.12909	-11.3049	1.24086e-29	2.03675e-25	0.818213	-0.289452	0.128402	-2.25426	0.0241799	1	0.917184	-0.124717	0.128203	-0.972812	0.330647	1	0.163116	-2.61603	0.131344	-19.9174	2.87659e-88	5.72095e-84	1356.9	1485.8	1630	3269.3	3618	3173.8	3769.2	3828.2	3681	500.9	691	817.6	4336.4	3793.2	4166.2
HAPLN4	40.3	12.5333	29.0667	30	18.5	2.21472	1.14712	0.458519	2.5018	0.0123562	1	0.689714	-0.53593	0.501094	-1.06952	0.284835	1	1.59118	0.670099	0.464945	1.44124	0.149516	1	1.6452	0.718266	0.46659	1.53939	0.123708	1	42.2	29.6	49.1	13.9	14.3	9.4	28.3	28.4	30.5	28.3	36	25.7	5.3	21.6	28.6
HARBI1	961.433	915.267	951.367	804.133	1064.9	0.902443	-0.148092	0.118777	-1.24681	0.212466	1	0.859465	-0.218489	0.119455	-1.82905	0.067392	1	0.893653	-0.162214	0.118852	-1.36484	0.172303	1	0.755994	-0.403554	0.119663	-3.37242	0.000745107	1	863.6	1016.4	1004.3	841.5	906.2	998.1	983.6	931.8	938.7	907.8	795.1	709.5	1056.1	1205.6	933
HARS1	3917.9	2452.33	4231.3	4644	12287.4	0.31888	-1.64891	0.069438	-23.7466	1.19251e-124	2.50344e-120	0.199553	-2.32515	0.0704132	-33.0216	3.98272e-239	8.66759e-235	0.344359	-1.53801	0.0693796	-22.1681	6.9835e-109	1.45536e-104	0.378028	-1.40343	0.0693937	-20.2242	5.99071e-91	1.1967e-86	4096.6	4001.8	3655.3	2396	2374.4	2586.6	4349.3	4025.1	4319.5	4959.9	4464	4508.1	12375.9	12679.4	11806.9
HAS1	148.167	191.9	121.067	222.9	13.3	11.2739	3.49492	0.361549	9.6665	4.18443e-22	6.43733e-18	14.6406	3.8719	0.361191	10.7198	8.21714e-27	1.26043e-22	9.23471	3.20707	0.362858	8.83834	9.71504e-19	1.46882e-14	16.9898	4.08659	0.360231	11.3444	7.90881e-30	1.27609e-25	98.1	159.2	187.2	209.9	197.9	167.9	106.2	144.3	112.7	193.9	245.2	229.6	7.9	13.9	18.1
HAS2	41.7333	14.8333	17.4333	23.5667	1182.23	0.0351083	-4.83205	0.299062	-16.1573	1.00811e-58	1.89837e-54	0.0124392	-6.32897	0.35034	-18.0652	5.98839e-73	1.12701e-68	0.0149043	-6.06813	0.329709	-18.4045	1.20948e-75	2.40638e-71	0.0200245	-5.64209	0.321002	-17.5765	3.72829e-69	7.12887e-65	22.9	40.7	61.6	8	11.5	25	23.7	17.5	11.1	30	17	23.7	1122	1128.4	1296.3
HAS3	144.633	176.433	284.433	533.4	163.5	0.88913	-0.169534	0.257559	-0.658232	0.510389	1	1.08396	0.116306	0.257511	0.451653	0.651519	1	1.74765	0.805418	0.253847	3.17285	0.00150949	1	3.27656	1.71218	0.252201	6.78895	1.12955e-11	1.4256e-07	146.8	140.7	146.4	177	163.5	188.8	282.8	271.1	299.4	476.8	493.2	630.2	73.7	213.3	203.5
HASPIN	2372.47	2424.13	2954.33	2055.27	4443.1	0.534161	-0.904655	0.0781587	-11.5746	5.54355e-31	9.17457e-27	0.54573	-0.873741	0.0784437	-11.1384	8.15278e-29	1.26988e-24	0.6651	-0.588357	0.0778796	-7.5547	4.19826e-14	5.93298e-10	0.462691	-1.11188	0.0786361	-14.1396	2.1658e-45	3.83954e-41	2535.6	2497.5	2084.3	2397	2432.7	2442.7	2973.6	2928.1	2961.3	2037.7	2099.5	2028.6	4140.2	4694.3	4494.8
HAT1	2256.2	2086.93	2895.8	1494.17	7569.13	0.298126	-1.746	0.109822	-15.8985	6.48815e-57	1.21523e-52	0.275696	-1.85885	0.110178	-16.8714	7.3086e-64	1.3423e-59	0.382626	-1.38599	0.109585	-12.6477	1.15217e-36	2.02276e-32	0.197482	-2.34021	0.110642	-21.1511	2.69341e-99	5.44661e-95	2398.1	2341.1	2029.4	1818.2	2019.8	2422.8	2990.5	2810.5	2886.4	1571.8	1539.1	1371.6	6818.7	7467.3	8421.4
HAUS1	1126.43	821.767	1224.23	1065.9	3581.27	0.314699	-1.66795	0.0996653	-16.7355	7.21921e-63	1.37598e-58	0.229374	-2.12423	0.101335	-20.9625	1.44175e-97	2.84097e-93	0.341875	-1.54846	0.0995102	-15.5608	1.34409e-54	2.54328e-50	0.297578	-1.74866	0.100175	-17.4561	3.093e-68	5.89929e-64	1251	1117.3	1011	723.1	807.7	934.5	1234.2	1243.8	1194.7	1043.4	1064.9	1089.4	3633.2	3788.5	3322.1
HAUS2	1956.57	1602.67	1915.67	1536	7648.2	0.255927	-1.9662	0.0880267	-22.3364	1.63867e-110	3.39665e-106	0.209544	-2.25467	0.0888175	-25.3854	3.65157e-142	7.56496e-138	0.250503	-1.9971	0.0880964	-22.6695	8.95871e-114	1.87739e-109	0.200853	-2.31579	0.0887643	-26.0892	4.83953e-150	1.02346e-145	2160.4	1924.5	1784.8	1417.3	1682.3	1708.4	1968.7	1895.3	1883	1601.7	1423.6	1582.7	7566.7	7536.8	7841.1
HAUS3	2005.73	1416.5	2297.97	1643.87	5130.27	0.391034	-1.35464	0.113362	-11.9497	6.51799e-33	1.09411e-28	0.276059	-1.85695	0.114257	-16.2525	2.14607e-59	3.89082e-55	0.44796	-1.15856	0.113224	-10.2325	1.41858e-24	2.29243e-20	0.320483	-1.64168	0.113845	-14.4203	3.85437e-47	6.8816e-43	2229.1	2044.9	1743.2	1176.6	1427.1	1645.8	2352.3	2359.2	2182.4	1765.6	1516.4	1649.6	5152.9	5105.5	5132.4
HAUS4	4445.8	4020.6	4824.77	6007.87	4186.07	1.06206	0.0868652	0.0861418	1.0084	0.313264	1	0.960402	-0.0582895	0.0863942	-0.674693	0.499871	1	1.15261	0.204905	0.0860968	2.37994	0.0173153	1	1.43547	0.521522	0.0860223	6.06264	1.33906e-09	1.58652e-05	4607.9	4675.7	4053.8	3838.2	3849.3	4374.3	4937.7	4668.3	4868.3	6456.8	6036.2	5530.6	4111.3	3941.5	4505.4
HAUS5	2044.97	2487.93	3006.9	3650.5	1826.2	1.11986	0.163324	0.102281	1.59682	0.110305	1	1.36282	0.446597	0.102274	4.36669	1.26146e-05	0.121807	1.64675	0.719624	0.101861	7.06476	1.60897e-12	2.20107e-08	1.99891	0.999212	0.101782	9.81716	9.49778e-23	1.43739e-18	1908.3	2011.6	2215	2793.9	2524.5	2145.4	2905.6	2984.8	3130.3	3292.5	3693.5	3965.5	1748.8	1845.6	1884.2
HAUS6	5167.13	4442.1	5645.37	4621.8	6705.93	0.770662	-0.375829	0.0760315	-4.94307	7.69008e-07	0.00847062	0.662411	-0.594201	0.076328	-7.78483	6.98055e-15	9.30018e-11	0.841952	-0.248191	0.075983	-3.2664	0.00108926	1	0.689261	-0.536878	0.0762272	-7.04313	1.87971e-12	2.42313e-08	5556.6	5313.5	4631.3	4142.6	4403.7	4780	5870.9	5497.5	5567.7	4591.3	4682.6	4591.5	6498.7	6757.8	6861.3
HAUS7	1367.2	1032.47	1679.27	1132.83	3305.67	0.413554	-1.27385	0.0737629	-17.2696	7.97346e-67	1.53617e-62	0.312222	-1.67935	0.0754562	-22.256	9.86717e-110	1.97945e-105	0.507788	-0.977701	0.0732832	-13.3414	1.32933e-40	2.38016e-36	0.342558	-1.54558	0.0748052	-20.6614	7.71021e-95	1.54914e-90	1367.7	1321.9	1412	1113	976.9	1007.5	1623.2	1729.3	1685.3	1120.8	1136.8	1140.9	3501.6	3349.5	3065.9
HAUS8	1125.73	986.367	1529.8	1472.67	2534.9	0.444603	-1.16941	0.0868458	-13.4654	2.50023e-41	4.3954e-37	0.38931	-1.36101	0.0879588	-15.4733	5.25607e-54	9.36054e-50	0.603868	-0.727695	0.0861166	-8.45012	2.91e-17	4.32164e-13	0.580918	-0.783594	0.0864633	-9.06273	1.27228e-19	1.86249e-15	1191.5	1084.9	1100.8	1000.6	963.5	995	1565.2	1494.1	1530.1	1362.1	1469.1	1586.8	2251.8	2688	2664.9
HAVCR2	207.967	51.9	16.3333	115.1	132.933	1.56996	0.650727	0.377798	1.72242	0.0849936	1	0.391097	-1.3544	0.391584	-3.45878	0.000542632	1	0.122856	-3.02496	0.419213	-7.2158	5.3618e-13	7.40572e-09	0.868971	-0.202621	0.381602	-0.530974	0.595437	1	257.1	203.7	163.1	58.7	34.4	62.6	10.7	21.7	16.6	128.1	107	110.2	48.7	199.4	150.7
HAX1	8999.63	7251.03	7330.9	6952.23	16938.9	0.531331	-0.912318	0.0582632	-15.6586	2.90361e-55	5.40856e-51	0.428034	-1.2242	0.0585366	-20.9135	4.0381e-97	7.95021e-93	0.432787	-1.20827	0.0584004	-20.6895	4.31014e-95	8.83363e-91	0.410473	-1.28464	0.0585186	-21.9527	8.16434e-107	1.66528e-102	9404.1	8841.4	8753.4	6788.3	7323.9	7640.9	7464.3	7290.2	7238.2	7237.3	6924.1	6695.3	17322.1	16653.4	16841.3
HBEGF	732.967	254.667	457.867	634.133	1653.47	0.443299	-1.17365	0.126983	-9.24254	2.40719e-20	3.63485e-16	0.153981	-2.69917	0.134397	-20.0836	1.0274e-89	1.99952e-85	0.276893	-1.8526	0.12891	-14.3712	7.84208e-47	1.44224e-42	0.382983	-1.38465	0.127944	-10.8223	2.69894e-27	4.25946e-23	758.3	702.6	738	244.7	264.8	254.5	486.8	422.1	464.7	589.9	543.3	769.2	1814.6	1700.3	1445.5
HBM	7.5	6.43333	8.9	0.333333	2.96667	2.51712	1.33177	1.09284	1.21864	0.22298	1	2.16948	1.11735	1.10704	1.00931	0.312826	1	3.01633	1.59279	1.0876	1.4645	0.143057	1	0.113339	-3.14128	1.58269	-1.98478	0.0471692	1	0.7	9.3	12.5	8	1.9	9.4	9.2	9.2	8.3	0	0	1	1.3	4.6	3
HBP1	5170.03	5958.37	5410.83	2820.8	7479.87	0.691187	-0.532853	0.0904998	-5.88789	3.91165e-09	4.76009e-05	0.796568	-0.32813	0.0905305	-3.62452	0.000289498	1	0.723455	-0.467026	0.0904841	-5.16141	2.45095e-07	0.00283968	0.377217	-1.40653	0.0911574	-15.4297	1.03319e-53	1.89052e-49	4892.1	4959.9	5658.1	5342.1	6014.4	6518.6	5574.3	5570.9	5087.3	2952.2	2927.7	2582.5	7481.1	7883.1	7075.4
HBQ1	14.9333	9.6	17.6333	11.4667	45.9333	0.321693	-1.63625	0.57342	-2.85348	0.00432426	1	0.208142	-2.26436	0.602001	-3.76139	0.000168969	1	0.383126	-1.38411	0.568613	-2.43418	0.0149255	1	0.246498	-2.02035	0.589348	-3.42812	0.000607786	1	5	15.7	24.1	7	12.4	9.4	20.6	17.5	14.8	8.3	7.6	18.5	73.7	34	30.1
HBS1L	7554.77	5944.07	5872.2	6487.97	10315.3	0.732463	-0.449172	0.0852154	-5.27102	1.35669e-07	0.00154974	0.576211	-0.79533	0.0854543	-9.30708	1.31395e-20	1.898e-16	0.569292	-0.812758	0.0853539	-9.52221	1.69528e-21	2.65176e-17	0.629072	-0.668703	0.0853583	-7.83408	4.72304e-15	6.44459e-11	7999.9	7330.6	7333.8	5571.9	5710.4	6549.9	5966.4	5797	5853.2	6956.9	6516.1	5990.9	10013.5	9594.2	11338.1
HBZ	6.8	4.63333	18.2333	5.23333	1.9	3.58344	1.84134	0.978106	1.88256	0.0597599	1	2.40477	1.2659	1.01167	1.2513	0.210824	1	9.44818	3.24004	0.9519	3.40376	0.000664659	1	2.72019	1.44371	0.998833	1.44539	0.148347	1	10	4.6	5.8	3	6.7	4.2	19.9	11.7	23.1	5	7.6	3.1	2.6	3.1	0
HCAR1	50.6667	48.5667	2.6	5.1	2.33333	21.1251	4.40088	0.793337	5.54731	2.90098e-08	0.000341155	20.2373	4.33895	0.795214	5.45632	4.861e-08	0.000534564	1.0579	0.0812073	0.9204	0.0882304	0.929693	1	2.09637	1.06789	0.864159	1.23576	0.216547	1	55.9	52.8	43.3	34.8	42.1	68.8	1.5	1.7	4.6	1.7	8.5	5.1	4	0	3
HCAR2	0.266667	0	0.3	0.333333	15.7	0.0187528	-5.73675	1.6993	-3.37595	0.000735624	1	0.0117071	-6.41647	1.69931	-3.77592	0.00015942	1	0.0191684	-5.70513	1.69931	-3.35731	0.000787044	1	0.0213243	-5.55135	1.69931	-3.26682	0.00108763	1	0	0	0.8	0	0	0	0	0	0.9	0	0	1	11.9	21.6	13.6
HCFC1	18359.8	17713.7	22416.5	28900.2	4480.53	4.09856	2.03512	0.129304	15.739	8.17201e-56	1.52457e-51	3.9544	1.98346	0.129335	15.3358	4.40505e-53	7.81543e-49	5.00411	2.32311	0.129284	17.969	3.40643e-72	6.72803e-68	6.4514	2.68961	0.129271	20.8061	3.81327e-96	7.67802e-92	18535.3	18043.8	18500.2	20474.3	18464.6	14202.3	21451.3	22326.1	23472	24930.3	30328.7	31441.6	3716.2	4740.7	4984.7
HCFC1R1	3350.77	3975.23	2242.8	1481.53	1253.17	2.6722	1.41803	0.118183	11.9986	3.61404e-33	6.077e-29	3.17052	1.66472	0.118197	14.0842	4.74731e-45	8.14924e-41	1.78855	0.838788	0.11856	7.07478	1.49681e-12	2.04913e-08	1.18174	0.240911	0.119309	2.01923	0.0434637	1	3008.2	3058.5	3985.6	4332.6	4106.4	3486.7	2192.6	2214.8	2321	1558.5	1419.8	1466.3	1397.2	1227.3	1135
HCFC2	993.833	1335.7	850.033	1190.4	932.6	1.06478	0.090558	0.0960597	0.942725	0.345821	1	1.43114	0.517163	0.0957644	5.40036	6.65055e-08	0.000728368	0.910421	-0.135394	0.0966358	-1.40108	0.16119	1	1.27568	0.351261	0.095904	3.66263	0.000249635	1	953.1	927.6	1100.8	1378.5	1346.8	1281.8	818.5	866.8	864.8	1206.5	1249.5	1115.2	995.6	830	972.2
HCK	47.7667	13.2667	13.3667	31.0667	298	0.159695	-2.64661	0.272613	-9.7083	2.77928e-22	4.28426e-18	0.0446117	-4.48643	0.338201	-13.2656	3.66619e-40	6.13867e-36	0.0448837	-4.47767	0.325273	-13.7659	4.08845e-43	7.3952e-39	0.103256	-3.2757	0.288752	-11.3443	7.91156e-30	1.27645e-25	35.1	50	58.2	10.9	14.3	14.6	12.2	15.9	12	20.8	32.2	40.2	288.4	347.8	257.8
HCLS1	10.3667	11.5667	6.56667	16.3333	27.1	0.376768	-1.40825	0.734565	-1.91712	0.0552223	1	0.423923	-1.23813	0.737485	-1.67885	0.0931812	1	0.241985	-2.04701	0.756449	-2.70608	0.00680826	1	0.596942	-0.744338	0.723811	-1.02836	0.303781	1	4.3	9.3	17.5	11.9	13.4	9.4	6.1	10.8	2.8	15.8	8.5	24.7	55.3	18.5	7.5
HCN1	87.3	153.933	7.66667	160.333	32.2333	2.72563	1.44659	0.378803	3.81884	0.000134078	1	4.79774	2.26236	0.376105	6.01523	1.79632e-09	2.09451e-05	0.23601	-2.08308	0.462287	-4.50603	6.60522e-06	0.0709863	4.99754	2.32122	0.375508	6.18155	6.34765e-10	7.61591e-06	89.5	50.9	121.5	145.2	152.9	163.7	6.1	6.7	10.2	155.6	187.4	138	29	54.1	13.6
HCN2	668.767	767.267	371.7	178.233	16.5667	39.7224	5.31188	0.306067	17.3553	1.79922e-67	3.47231e-63	45.5759	5.5102	0.306144	17.9987	1.99448e-72	3.74823e-68	22.0621	4.4635	0.307232	14.5281	8.04459e-48	1.48455e-43	10.5563	3.40003	0.310598	10.9467	6.88994e-28	1.09398e-23	632.3	561.9	812.1	800.7	867	634.1	335.5	362	417.6	139.8	181.7	213.2	23.7	18.5	7.5
HCN3	186.8	235.333	233.467	1674.17	5.2	35.1691	5.13624	0.467496	10.9867	4.42841e-28	7.17889e-24	44.3824	5.47192	0.467367	11.708	1.16042e-31	1.84554e-27	43.9645	5.45827	0.466895	11.6906	1.42457e-31	2.43003e-27	315.356	8.30084	0.46463	17.8655	2.19108e-71	4.20556e-67	178.3	199	183.1	272.5	243.7	189.8	206.3	251.1	243	1349.6	1642.3	2030.6	7.9	6.2	1.5
HCN4	64.5	28	10.8	4.43333	4.03333	16.394	4.0351	0.745502	5.41259	6.21188e-08	0.000720019	7.11624	2.83111	0.756054	3.74459	0.000180688	1	2.76277	1.46611	0.774889	1.89203	0.0584871	1	1.11321	0.154732	0.833379	0.185668	0.852705	1	71.6	53.7	68.2	26.9	37.3	19.8	19.9	4.2	8.3	1.7	8.5	3.1	0	4.6	7.5
HCRT	16.4667	18.3333	18.0667	8.3	15.2	1.07093	0.0988686	0.558512	0.177021	0.859492	1	1.19839	0.261097	0.561127	0.465308	0.641711	1	1.17423	0.231711	0.556358	0.416479	0.67706	1	0.543796	-0.878862	0.595813	-1.47506	0.140196	1	11.5	21.3	16.6	20.9	15.3	18.8	14.5	9.2	30.5	9.2	9.5	6.2	21.1	12.4	12.1
HCRTR1	34.3667	21.2	40	41.1667	15.5667	2.16905	1.11706	0.541965	2.06114	0.0392898	1	1.33598	0.417895	0.55656	0.750854	0.45274	1	2.51812	1.33235	0.54011	2.46681	0.0136324	1	2.58248	1.36876	0.54126	2.52883	0.0114443	1	37.2	26.8	39.1	15.9	25.8	21.9	41.3	41.7	37	24.1	40.7	58.7	31.6	1.5	13.6
HCRTR2	0.8	0.966667	2.33333	1.6	17.1667	0.0479507	-4.38231	1.34317	-3.26266	0.00110373	1	0.057618	-4.11734	1.34643	-3.05797	0.00222839	1	0.141128	-2.82492	1.16264	-2.42974	0.0151095	1	0.0921489	-3.43989	1.23344	-2.78886	0.0052894	1	0.7	0.9	0.8	1	1.9	0	5.3	0.8	0.9	0.8	1.9	2.1	1.3	17	33.2
HCST	2.3	1.63333	0	1.73333	0	8.67761	3.1173	2.34806	1.32761	0.184308	1	6.12539	2.6148	2.38533	1.0962	0.272991	1	1	0	2.57966	0	1	1	6.66637	2.7369	2.373	1.15335	0.248767	1	3.6	0	3.3	3	1.9	0	0	0	0	3.3	0.9	1	0	0	0
HDAC1	4018.93	2508	3247.53	2659.53	12860.7	0.312504	-1.67806	0.109408	-15.3376	4.28736e-53	7.92475e-49	0.19499	-2.35853	0.110017	-21.4378	5.93958e-102	1.17889e-97	0.252502	-1.98563	0.109578	-18.1207	2.18838e-73	4.33235e-69	0.2068	-2.27369	0.109872	-20.6939	3.92789e-95	7.89389e-91	4420.3	4374	3262.5	2184.2	2498.7	2841.1	3162.4	3248.4	3331.8	2720.9	2578.4	2679.3	12976.4	12535.6	13070
HDAC10	2825.23	4263.23	3006.7	4216.43	1465.2	1.92781	0.946961	0.151515	6.24996	4.1056e-10	5.15992e-06	2.90945	1.54075	0.151382	10.1779	2.48998e-24	3.73372e-20	2.05155	1.03671	0.151487	6.84358	7.72376e-12	1.04078e-07	2.87683	1.52448	0.151355	10.0722	7.32951e-24	1.12229e-19	2530.6	2779.9	3165.2	4992	4424.7	3373	2651.9	3046.6	3321.6	3433.1	4240.6	4975.6	1551.3	1517.9	1326.4
HDAC11	950.067	1457.13	1160.8	758.333	81.1	11.6523	3.54254	0.148005	23.9353	1.31485e-126	2.76472e-122	17.8803	4.1603	0.147576	28.1908	7.57675e-175	1.60817e-170	14.2432	3.8322	0.147669	25.9513	1.75571e-148	3.76704e-144	9.29805	3.21693	0.148862	21.6102	1.44084e-103	2.92864e-99	871.4	947.9	1030.9	1579.5	1431.9	1360	1125.7	1231.3	1125.4	709.8	761	804.2	93.5	85	64.8
HDAC2	13589.5	9553.53	18428.2	11450.6	45707.2	0.297336	-1.74983	0.0791728	-22.1015	3.05935e-108	6.32246e-104	0.20901	-2.25835	0.0793644	-28.4555	4.16393e-178	8.85253e-174	0.403179	-1.31051	0.0791068	-16.5663	1.22086e-61	2.3526e-57	0.25054	-1.99689	0.079265	-25.1925	4.83636e-140	1.01559e-135	15005.1	13523.6	12239.7	8959.6	9555.9	10145.1	18631.3	18019.1	18634.2	12234.7	11386.2	10730.8	45576.8	44397.2	47147.6
HDAC3	3095.37	2473.57	2976.1	3935.23	10849.4	0.285302	-1.80944	0.085633	-21.1301	4.20342e-99	8.59473e-95	0.227943	-2.13325	0.0861869	-24.7515	2.98859e-135	6.15978e-131	0.27434	-1.86596	0.0856983	-21.7736	4.12832e-105	8.57412e-101	0.362766	-1.46289	0.0855175	-17.1063	1.33209e-65	2.52378e-61	3243.8	3289	2753.3	2370.2	2284.5	2766	3085.2	2945.6	2897.5	4110.4	3948.1	3747.2	10743	10640.6	11164.7
HDAC4	1308.5	2098.87	2558.73	1846	407.333	3.21112	1.68307	0.178714	9.41768	4.61178e-21	7.01729e-17	5.15169	2.36504	0.178414	13.2559	4.16825e-40	6.97807e-36	6.27896	2.65053	0.178128	14.8799	4.45387e-50	8.29845e-46	4.52899	2.17919	0.178476	12.21	2.74909e-34	4.57256e-30	1233.1	1290.4	1402	2490.5	2309.4	1496.7	2342.4	2510.2	2823.6	1447.8	1955.6	2134.6	434.6	451.3	336.1
HDAC5	6543.6	8440.53	5949.1	2092.97	1819.23	3.59658	1.84663	0.115619	15.9717	2.0126e-57	3.77564e-53	4.63955	2.21399	0.115595	19.1529	9.15351e-82	1.75409e-77	3.2699	1.70925	0.115665	14.7776	2.04261e-49	3.79599e-45	1.1499	0.201504	0.116579	1.72848	0.0839028	1	5886	6200.4	7544.4	9043.1	8930.7	7347.8	5862.4	5941.3	6043.6	1807.2	2078.6	2393.1	1831.8	1731.2	1894.7
HDAC6	5399.23	5050.1	4537.27	8035.03	5894.43	0.916092	-0.126436	0.0624	-2.02622	0.0427421	1	0.856895	-0.222809	0.0626492	-3.55645	0.000375897	1	0.769876	-0.377302	0.0625809	-6.02903	1.6495e-09	2.08596e-05	1.36322	0.447023	0.0621986	7.18702	6.62211e-13	8.63589e-09	5194.3	5381.1	5622.3	4923.4	5019.3	5207.6	4487.6	4533.1	4591.1	7490.3	8365.7	8249.1	5594.1	5969.5	6119.7
HDAC7	2537.33	3373.3	5179.7	8233.53	2263.2	1.12139	0.165284	0.124864	1.32371	0.1856	1	1.49087	0.576151	0.124783	4.61721	3.88937e-06	0.0389443	2.28924	1.19487	0.124412	9.60412	7.68133e-22	1.20674e-17	3.63836	1.86329	0.124276	14.9931	8.14412e-51	1.47392e-46	2378	2355.9	2878.1	3710.9	3251.9	3157.1	5311.4	5175.5	5052.2	6711.4	8369.5	9619.7	2045.1	2224.3	2520.2
HDAC8	739.533	1009.6	838.967	1611.8	2580.73	0.286313	-1.80434	0.118289	-15.2537	1.55609e-52	2.86973e-48	0.391231	-1.35391	0.117917	-11.4819	1.62676e-30	2.56573e-26	0.325127	-1.62092	0.117956	-13.7418	5.70641e-43	1.03126e-38	0.624496	-0.679236	0.116712	-5.81978	5.8926e-09	6.79947e-05	653.8	786.8	778	1197.5	929.1	902.2	834.5	877.6	804.8	1660	1420.8	1754.6	2612.7	2674.1	2455.4
HDAC9	5.86667	3.06667	4.3	0	2.26667	2.52528	1.33644	1.34729	0.991948	0.321223	1	1.29902	0.377422	1.39531	0.270493	0.786781	1	1.8525	0.889474	1.36131	0.653397	0.5135	1	0.0736986	-3.76222	1.76227	-2.13488	0.0327711	1	11.5	1.9	4.2	4	1	4.2	8.4	1.7	2.8	0	0	0	5.3	1.5	0
HDC	0.866667	1.33333	1.93333	2.56667	0.5	1.61431	0.690913	1.8426	0.374967	0.707685	1	2.55324	1.35233	1.79965	0.751441	0.452387	1	3.75929	1.91046	1.73658	1.10013	0.271277	1	4.87108	2.28424	1.72446	1.32461	0.185301	1	0	0.9	1.7	2	1	1	1.5	2.5	1.8	1.7	1.9	4.1	0	1.5	0
HDDC2	3602.7	2233.57	4802.87	2435.57	9588.07	0.375814	-1.41191	0.0646988	-21.8228	1.40987e-105	2.90461e-101	0.232972	-2.10177	0.0658572	-31.9141	1.70138e-223	3.68434e-219	0.500903	-0.997397	0.0644105	-15.485	4.37972e-54	8.27373e-50	0.254066	-1.97672	0.0655261	-30.167	6.42499e-200	1.38992e-195	3725.7	3634.3	3448.1	2170.3	2269.2	2261.2	4635.9	4844.3	4928.4	2458.8	2449.7	2398.2	9413	10385.6	8965.6
HDDC3	1385.83	1094.47	1788.3	1310.43	1792.47	0.773393	-0.370726	0.0861328	-4.30412	1.67649e-05	0.170365	0.610432	-0.712096	0.0874027	-8.1473	3.72129e-16	5.07025e-12	0.997501	-0.00360966	0.0856315	-0.0421534	0.966376	1	0.73142	-0.451227	0.0866115	-5.20978	1.89062e-07	0.00202883	1460.8	1373.7	1323	1091.1	1042.9	1149.4	1778.4	1721	1865.5	1375.4	1311	1244.9	1764.6	1626.1	1986.7
HDGF	41972.4	22979.2	54376.8	44803.7	28990	1.44778	0.533839	0.148686	3.59038	0.000330193	1	0.792627	-0.335285	0.148741	-2.25415	0.0241867	1	1.87565	0.907388	0.148676	6.10312	1.04019e-09	1.32468e-05	1.54544	0.628014	0.148689	4.22368	2.40341e-05	0.22556	45500.8	43700.6	36715.8	21235.2	22964.9	24737.4	56344.8	53047.8	53737.9	45831.8	45142.4	43436.8	36464.1	30481.2	20024.8
HDGFL1	0	0.633333	0.3	0	0	1	0	4.85661	0	1	1	2.39363	1.2592	4.82521	0.260962	0.794122	1	1.12363	0.168164	4.85678	0.0346246	0.972379	1	1	0	4.85678	0	1	1	0	0	0	0	1.9	0	0	0	0.9	0	0	0	0	0	0
HDGFL2	4588.33	4833	4742.7	4525.97	6772.87	0.67751	-0.561686	0.10706	-5.24645	1.55062e-07	0.00176709	0.713693	-0.486624	0.107147	-4.54165	5.58166e-06	0.0552528	0.700223	-0.514113	0.107053	-4.80243	1.5675e-06	0.0174823	0.668175	-0.581702	0.107148	-5.42894	5.66896e-08	0.000624833	4623.6	4461	4680.4	5280.5	5303.2	3915.3	4463.1	4683.3	5081.7	4155.3	4423.3	4999.3	6506.6	6998.9	6813.1
HDGFL3	3038.83	2408.27	3534.87	5607.17	8497.43	0.357602	-1.48357	0.101033	-14.684	8.15782e-49	1.48358e-44	0.283361	-1.81929	0.101523	-17.9199	8.24983e-72	1.54759e-67	0.416003	-1.26534	0.100918	-12.5382	4.6119e-36	8.07083e-32	0.659865	-0.599757	0.100674	-5.9574	2.56279e-09	3.00563e-05	3214.4	3251.1	2651	2135.5	2374.4	2714.9	3640.1	3557.9	3406.6	5746.2	5595.1	5480.2	8954.7	8952.7	7584.9
HDHD2	4435.43	4253.97	4665.97	2987.73	5423.4	0.817732	-0.2903	0.0963351	-3.01344	0.00258305	1	0.78418	-0.350743	0.0965104	-3.63425	0.000278789	1	0.860232	-0.217202	0.0963147	-2.25513	0.024125	1	0.550965	-0.859968	0.0967923	-8.88467	6.41099e-19	9.29722e-15	4554.9	4381.4	4370	3740.8	4219.2	4801.9	4888.8	4458.9	4650.2	3294.1	2902.2	2766.9	5914.1	5253.8	5102.3
HDHD3	1284.17	940.333	1594.8	1786.83	3994.23	0.321254	-1.63821	0.0624734	-26.2226	1.46949e-151	3.13707e-147	0.235318	-2.08732	0.064763	-32.23	6.69815e-228	1.4535e-223	0.399213	-1.32477	0.061835	-21.4243	7.94007e-102	1.64224e-97	0.447221	-1.16094	0.061816	-18.7806	1.08878e-78	2.12433e-74	1234.5	1286.7	1331.3	916	944.4	960.6	1621.7	1597.5	1565.2	1808.1	1759.7	1792.7	4200.8	3808.6	3973.3
HDHD5	2432.23	3528.83	2794.87	2519	2562.23	0.948849	-0.075749	0.12014	-0.630506	0.528363	1	1.3768	0.461322	0.119978	3.84507	0.000120518	1	1.09028	0.124697	0.12003	1.03888	0.298859	1	0.982553	-0.0253925	0.120234	-0.211192	0.832737	1	2456.8	2596.6	2243.3	3976.5	3461.2	3148.8	2619	2816.3	2949.3	2190	2800.9	2566.1	2880	2179.4	2627.3
HDLBP	71760.9	69812.9	69540	90883.1	27900.8	2.57207	1.36293	0.0415688	32.7874	8.91764e-236	1.95724e-231	2.5022	1.3232	0.0415922	31.8137	4.18866e-222	9.06803e-218	2.49242	1.31755	0.0415738	31.6918	2.01624e-220	4.42826e-216	3.25737	1.70371	0.0415589	40.9951	0	0	73090.7	69377.8	72814.3	69110.3	70484.2	69844.2	69959.6	68962.2	69698.2	88587.5	94196.9	89865	27878.1	28249.2	27575
HDX	0.566667	2.96667	0.833333	1.46667	6.46667	0.084443	-3.56588	1.58983	-2.24293	0.0249011	1	0.455114	-1.1357	1.31414	-0.864215	0.38747	1	0.128824	-2.95653	1.47887	-1.99918	0.045589	1	0.232466	-2.10491	1.38614	-1.51854	0.128877	1	0	0	1.7	2	4.8	2.1	0.8	0.8	0.9	2.5	0.9	1	13.2	6.2	0
HEATR1	11945.2	8937.63	12447.4	17355.2	5265.13	2.26924	1.18221	0.0915574	12.9122	3.84044e-38	6.64242e-34	1.69783	0.76369	0.0917188	8.32644	8.33116e-17	1.14645e-12	2.36461	1.2416	0.0915518	13.5617	6.75213e-42	1.21484e-37	3.29699	1.72115	0.0915002	18.8103	6.214e-79	1.21322e-74	12771.7	12649.7	10414.2	8972.5	8524.5	9315.9	12677.9	12057.8	12606.4	17415.1	17997.9	16652.7	4701.2	5230.7	5863.5
HEATR3	7324.07	6532.53	7995.53	5568.77	6401.03	1.14392	0.193983	0.0773268	2.50861	0.0121208	1	1.02024	0.0289019	0.0775069	0.372894	0.709228	1	1.24878	0.320517	0.0772936	4.14674	3.37239e-05	0.345771	0.86983	-0.201195	0.0775753	-2.59354	0.00949933	1	7659	7675	6638.2	6468	6288.7	6840.9	7978.6	8026	7982	5751.2	5557.3	5397.8	7049.2	5961.8	6192.1
HEATR4	388	228.967	350.9	366.933	116.967	3.3236	1.73275	0.200803	8.62909	6.18399e-18	9.04655e-14	1.96082	0.971457	0.204627	4.74745	2.05994e-06	0.0209681	3.00653	1.5881	0.20127	7.89037	3.01281e-15	4.34025e-11	3.14145	1.65143	0.20154	8.19407	2.52545e-16	3.52325e-12	411.7	404.5	347.8	209.9	236.1	240.9	375.2	350.4	327.1	354.5	354	392.3	114.6	168.5	67.8
HEATR5A	7980.5	7493.17	6038.03	6870.13	2538.63	3.14578	1.65342	0.0686729	24.0768	4.37975e-128	9.21805e-124	2.95337	1.56236	0.0688236	22.701	4.381e-114	8.83691e-110	2.38016	1.25106	0.0688541	18.1697	8.96495e-74	1.7764e-69	2.70798	1.43722	0.068839	20.878	8.49214e-97	1.71168e-92	8141.6	7976.8	7823.1	7674.5	6960.7	7844.3	6194.1	5994.7	5925.3	6776.3	7034.8	6799.3	2315.1	2589.1	2711.7
HEATR5B	4026.2	5501.3	6598.63	7210.73	2324.5	1.732	0.792439	0.0794185	9.97802	1.90224e-23	2.96539e-19	2.36643	1.24271	0.0793165	15.6677	2.51413e-55	4.49576e-51	2.83881	1.50529	0.07908	19.035	8.75501e-81	1.75573e-76	3.10231	1.63334	0.0790905	20.6516	9.45138e-95	1.89869e-90	4153.2	4211	3714.4	5625.6	5128.3	5750	6822.3	6506.9	6466.7	7462	7451.3	6718.9	2307.2	2170.2	2496.1
HEATR6	3284.57	3298.7	3090.37	3906.43	3732.53	0.880373	-0.183814	0.0780298	-2.35569	0.0184885	1	0.884039	-0.177817	0.0782589	-2.27217	0.0230764	1	0.828218	-0.271917	0.0781236	-3.4806	0.000500297	1	1.04719	0.0665208	0.0779791	0.853059	0.393626	1	3326.8	3316.8	3210.1	3224.6	3152.5	3519	3060.8	3002.3	3208	4005.6	4019.1	3694.6	3400.2	4130.1	3667.3
HEATR9	62.4667	114.133	60.9667	111.933	2.26667	25.9572	4.69807	0.711226	6.60559	3.95939e-11	5.1195e-07	47.5546	5.57151	0.709045	7.85777	3.91029e-15	5.23745e-11	25.3949	4.66647	0.711503	6.5586	5.43152e-11	7.16689e-07	46.5845	5.54178	0.708861	7.81786	5.37273e-15	7.32303e-11	56.6	66.7	64.1	158.1	106.1	78.2	51.2	80.9	50.8	116.5	94.7	124.6	5.3	0	1.5
HEBP1	722.467	793.933	764.867	322.633	554.1	1.3043	0.383281	0.11524	3.32595	0.000881176	1	1.43187	0.5179	0.115594	4.48033	7.45264e-06	0.0730656	1.37992	0.464582	0.115117	4.03573	5.44331e-05	0.549448	0.583041	-0.778331	0.120396	-6.46474	1.01474e-10	1.24813e-06	746.1	635	786.3	733	779	869.8	770.3	775	749.3	363.6	294.4	309.9	578.1	565.7	518.5
HEBP2	1523	1932.7	2389.2	1520.6	7743.3	0.196791	-2.34526	0.0710571	-33.0053	6.81548e-239	1.49722e-234	0.249586	-2.00239	0.0709393	-28.2268	2.74275e-175	5.82232e-171	0.308522	-1.69656	0.0701305	-24.1914	2.74036e-129	5.81503e-125	0.196293	-2.34892	0.0714214	-32.8881	3.24757e-237	7.10309e-233	1580.4	1413.5	1575.1	1850	2010.2	1937.9	2418.8	2339.1	2409.7	1500.2	1462.4	1599.2	8097.4	7910.9	7221.6
HECA	2964.7	3231.27	3183.6	1502.03	283.233	10.4147	3.38054	0.112666	30.0049	8.4717e-198	1.84387e-193	11.3514	3.5048	0.112761	31.0817	4.26069e-212	9.19457e-208	11.184	3.48337	0.112623	30.9294	4.81245e-210	1.05445e-205	5.2782	2.40005	0.113723	21.1044	7.24608e-99	1.46443e-94	2759	2849.3	3285.8	3105.2	3215.6	3373	3144.1	3177.5	3229.2	1571.8	1493.7	1440.6	350.3	264.3	235.1
HECTD1	45766.7	34486.2	52900.6	54613.7	21435	2.13532	1.09445	0.0692445	15.8056	2.84453e-56	5.31585e-52	1.60897	0.68614	0.0692992	9.90113	4.11609e-23	6.10334e-19	2.46816	1.30343	0.0692339	18.8265	4.57757e-79	9.15925e-75	2.54808	1.34941	0.0692401	19.4889	1.36496e-84	2.69635e-80	48123.7	46094.5	43082	33966.4	32921.2	36571.1	55174.7	51544.6	51982.4	55114.3	55937.9	52788.8	19706.9	22194.7	22403.3
HECTD2	11.3667	7.4	21	16.5333	48.2667	0.230217	-2.11893	0.536778	-3.9475	7.89722e-05	0.759239	0.152146	-2.71647	0.575347	-4.72145	2.34166e-06	0.0237584	0.435492	-1.19928	0.514346	-2.33166	0.0197184	1	0.344068	-1.53924	0.525224	-2.93063	0.00338277	1	4.3	23.1	6.7	4	6.7	11.5	25.2	18.4	19.4	19.1	15.1	15.4	48.7	46.4	49.7
HECTD3	5422.2	3708.7	8373.77	6431.07	5675.23	0.9555	-0.0656729	0.0484103	-1.35659	0.174911	1	0.653318	-0.614144	0.0492425	-12.4718	1.06368e-35	1.73369e-31	1.47539	0.561097	0.0480396	11.6799	1.61528e-31	2.75405e-27	1.13302	0.180179	0.0483642	3.72547	0.000194949	1	5591	5307.1	5368.5	3759.7	3560.6	3805.8	8442.5	8438.1	8240.7	6381.9	6497.2	6414.1	5748.1	5516.6	5761
HECTD4	8654.8	14211.6	10757.5	15655.7	561.667	15.431	3.94776	0.155298	25.4205	1.496e-142	3.17675e-138	25.3387	4.66327	0.155242	30.0387	3.06508e-198	6.57704e-194	19.18	4.26153	0.15526	27.4478	7.38731e-166	1.59714e-161	27.9129	4.80286	0.155219	30.9425	3.20266e-210	6.95393e-206	8208.9	8242.5	9513	17036.9	13710.1	11887.9	11066.1	10437.7	10768.6	14465.5	16800.5	15701.2	424	519.4	741.6
HECW1	121.567	95.7667	116.1	297.633	127.9	0.951736	-0.0713659	0.216527	-0.329594	0.741706	1	0.749945	-0.415144	0.222288	-1.8676	0.0618184	1	0.906556	-0.141532	0.2173	-0.651322	0.514839	1	2.3275	1.21878	0.210647	5.7859	7.21263e-09	8.29236e-05	130.3	129.6	104.8	119.4	91.8	76.1	97.1	121.8	129.4	280.4	271.7	340.8	125.1	154.6	104
HECW2	335.533	587.067	152.433	194.733	375.767	0.893816	-0.161949	0.194662	-0.831952	0.405436	1	1.5637	0.64496	0.193311	3.33638	0.000848765	1	0.405895	-1.30082	0.200036	-6.50294	7.87633e-11	1.03424e-06	0.519367	-0.945173	0.198789	-4.75465	1.98786e-06	0.0201131	367.3	389.7	249.6	555	555.4	650.8	156.7	134.3	166.3	213	193.1	178.1	335.8	490	301.5
HEG1	6057.37	4105.7	13166.8	8166.23	3359.63	1.80344	0.850754	0.104256	8.16021	3.34442e-16	4.77684e-12	1.22237	0.289677	0.104612	2.76907	0.00562157	1	3.92038	1.97099	0.104016	18.949	4.49976e-80	9.01437e-76	2.43133	1.28175	0.104185	12.3026	8.76703e-35	1.46295e-30	5555.2	5802.3	6814.6	4158.5	3876.1	4282.5	14314.1	12512.4	12673.8	7845.5	8338.2	8315	3065.7	3930.7	3082.5
HELB	3432.8	4499.9	4163.07	3610.73	915.133	3.75395	1.90841	0.076859	24.83	4.25069e-136	8.99277e-132	4.91987	2.29862	0.0767765	29.9391	6.09431e-197	1.30723e-192	4.55234	2.18661	0.0766867	28.5136	7.95476e-179	1.72777e-174	3.94876	1.9814	0.0769449	25.7509	3.15028e-146	6.64772e-142	3537.3	3460.3	3300.8	4201.3	4370.3	4928.1	4154.4	4252.8	4082	3662.8	3720.9	3448.5	875.7	936.7	933
HELLS	5336.07	3016.63	8110.43	6092.43	8503.57	0.627564	-0.672164	0.122408	-5.49116	3.99292e-08	0.000467012	0.354747	-1.49514	0.122907	-12.1648	4.78547e-34	7.71753e-30	0.953798	-0.0682441	0.122264	-0.558169	0.576729	1	0.716526	-0.48091	0.122406	-3.92881	8.53657e-05	0.763852	6076.5	5783.8	4147.9	2623.8	3040.6	3385.5	8061.2	7986	8284.1	6406.9	6073.1	5797.3	7971	8458.1	9081.6
HELQ	1672.33	1670.43	1770.07	1749.27	1975.37	0.846939	-0.23967	0.0687977	-3.4837	0.00049454	1	0.845859	-0.241511	0.0693251	-3.48375	0.000494441	1	0.896498	-0.157628	0.0687083	-2.29417	0.0217807	1	0.886203	-0.174291	0.0690093	-2.52562	0.0115496	1	1685.6	1693.1	1638.3	1562.6	1687.1	1761.6	1767.7	1803.6	1738.9	1784.8	1792.8	1670.2	1884.4	1966.1	2075.6
HELT	0.233333	1.96667	1.03333	0.866667	6.5	0.0448643	-4.47829	2.09468	-2.13794	0.0325217	1	0.300733	-1.73345	1.83073	-0.946858	0.343711	1	0.159613	-2.64735	1.88608	-1.40363	0.160429	1	0.135896	-2.87942	1.93082	-1.4913	0.135884	1	0.7	0	0	4	1.9	0	3.1	0	0	1.7	0.9	0	10.5	0	9
HELZ	16314.2	24545.2	20732.6	23116.6	3278.13	4.97527	2.31477	0.0724958	31.9298	1.03083e-223	2.25701e-219	7.48537	2.90407	0.0724485	40.0847	0	0	6.32288	2.66058	0.072448	36.724	3.02011e-295	6.71552e-291	7.05008	2.81764	0.0724477	38.892	0	0	16195.2	16031.3	16716.2	26094.9	23385.4	24155.4	21577.4	20918	19702.3	24425.3	23477.5	21447.1	3425.2	3038.8	3370.4
HELZ2	2456.13	6705.53	1866.73	815.833	118.333	20.7884	4.37771	0.35064	12.4849	9.02368e-36	1.53962e-31	56.7567	5.82672	0.350455	16.6262	4.50559e-62	8.23847e-58	15.7991	3.98177	0.350753	11.3521	7.24437e-30	1.22053e-25	6.90386	2.7874	0.351442	7.93133	2.16816e-15	2.97798e-11	1810.9	1983.8	3573.7	8603.5	7786.5	3726.6	1560.6	1854.5	2185.1	613.2	910.6	923.7	92.2	142.2	120.6
HEMGN	68.3333	30.0667	67.1333	76	85.5	0.795879	-0.329379	0.423401	-0.777935	0.436607	1	0.350561	-1.51226	0.440345	-3.43427	0.000594145	1	0.782265	-0.354271	0.423775	-0.835989	0.403161	1	0.885309	-0.175747	0.423608	-0.414882	0.678228	1	70.2	74.1	60.7	20.9	41.1	28.2	57.3	76.7	67.4	79	62.5	86.5	126.4	21.6	108.5
HEMK1	2242.1	2886.27	2958.77	3945.17	3725.43	0.601596	-0.733134	0.0846273	-8.66309	4.59142e-18	6.73102e-14	0.774721	-0.368251	0.0845373	-4.35608	1.32415e-05	0.127621	0.794125	-0.332562	0.0842842	-3.94572	7.9561e-05	0.793462	1.05882	0.0824513	0.0840911	0.9805	0.326839	1	1962.7	2230	2533.6	3020.7	2772	2866.1	2894.2	2951.5	3030.6	3762.6	3938.6	4134.3	3732	3751.4	3692.9
HENMT1	3.96667	4.33333	2.9	2.43333	2.83333	1.37048	0.454683	1.15969	0.392073	0.695004	1	1.51288	0.597299	1.16588	0.512315	0.60843	1	1.00227	0.00326654	1.18426	0.00275829	0.997799	1	0.85574	-0.224756	1.20996	-0.185754	0.852638	1	2.1	5.6	4.2	3	4.8	5.2	0	5	3.7	3.3	1.9	2.1	4	0	4.5
HEPACAM	1.1	1.73333	3.56667	0.566667	0	4.08462	2.0302	2.27968	0.890563	0.373164	1	6.39766	2.67755	2.25369	1.18807	0.234805	1	13.4744	3.75215	2.19915	1.70618	0.0879743	1	2.17057	1.11807	2.40633	0.464638	0.642191	1	1.4	1.9	0	1	0	4.2	1.5	8.3	0.9	1.7	0	0	0	0	0
HEPACAM2	1.23333	0	0	0.833333	0	4.59328	2.19952	4.76078	0.462009	0.644075	1	1	0	4.85678	0	1	1	1	0	4.85678	0	1	1	3.13708	1.64942	4.79321	0.344116	0.730759	1	0	3.7	0	0	0	0	0	0	0	2.5	0	0	0	0	0
HEPH	24190.9	38450.9	8540.5	24023.5	3764.43	6.42406	2.68349	0.0910221	29.4817	4.94173e-191	1.0731e-186	10.2108	3.35202	0.0909911	36.839	4.38729e-297	9.67133e-293	2.26798	1.18141	0.091267	12.9445	2.52317e-38	4.46701e-34	6.37977	2.6735	0.0910407	29.366	1.49124e-189	3.21422e-185	24538	24556.1	23478.5	35636.3	36461.8	43254.5	8367.6	8769.3	8484.6	25145.8	24340.8	22583.9	4113.9	3280	3899.4
HEPHL1	0.566667	0.333333	0	0.6	0	2.07343	1.05202	4.78231	0.219981	0.825886	1	1.33664	0.418613	4.81957	0.0868568	0.930785	1	1	0	4.81957	0	1	1	2.32073	1.21458	4.78404	0.253881	0.799587	1	0	0	1.7	0	0	1	0	0	0	0.8	0	1	0	0	0
HEPN1	0.633333	0	0.5	0	0	2.28554	1.19254	4.80987	0.247935	0.804184	1	1	0	4.85678	0	1	1	1.9233	0.94358	4.83061	0.195334	0.845132	1	1	0	4.85678	0	1	1	0	1.9	0	0	0	0	1.5	0	0	0	0	0	0	0	0
HERC1	15681.7	15487.8	25652	24274.9	3637.4	4.31251	2.10853	0.0978737	21.5433	6.11273e-103	1.25611e-98	4.25921	2.09059	0.0979157	21.3509	3.82716e-101	7.58696e-97	7.05457	2.81856	0.0978035	28.8186	1.25527e-182	2.72995e-178	6.67571	2.73892	0.0978241	27.9984	1.69724e-172	3.63142e-168	15581.5	16071.1	15392.4	17292.5	14425.1	14745.7	27079.9	25773.9	24102.2	23906.9	24838.7	24079.1	3314.6	4280	3317.6
HERC2	11881.5	16589.7	10422.9	18714.4	1940.5	6.12271	2.61417	0.114806	22.7702	9.04538e-115	1.88325e-110	8.54896	3.09575	0.114779	26.9715	3.19323e-160	6.71472e-156	5.37104	2.4252	0.114841	21.118	5.43618e-99	1.11996e-94	9.64331	3.26953	0.114748	28.4931	1.42501e-178	3.05722e-174	11848	11569.4	12227.2	19910.4	16215.4	13643.2	10452.4	10248.3	10568.1	16285.2	20049.1	19808.8	1942.4	1854.8	2024.3
HERC3	3706.7	6331.33	3146.5	4162.3	1078.73	3.43367	1.77975	0.0860441	20.6842	4.80891e-95	9.77122e-91	5.86473	2.55207	0.0857826	29.7504	1.7153e-194	3.67504e-190	2.91477	1.54338	0.0862244	17.8996	1.18813e-71	2.34335e-67	3.85698	1.94747	0.0860538	22.6309	2.15306e-113	4.4185e-109	3674.1	3700	3746	6104	6090.8	6799.2	3178.5	3089.1	3171.9	4487.3	4316.3	3683.3	1154.9	1080.4	1000.9
HERC4	9432.9	8914.07	9960.83	10043.6	6586	1.43229	0.518326	0.0779592	6.64868	2.95733e-11	3.83832e-07	1.35344	0.436626	0.0780683	5.59287	2.2335e-08	0.000249214	1.51245	0.596891	0.0779458	7.65777	1.89195e-14	2.68771e-10	1.52504	0.608846	0.0779849	7.80723	5.8459e-15	7.96269e-11	9724.8	9456.1	9117.8	8771.6	8640.1	9330.5	10250.7	9881.3	9750.5	10355.9	9997.6	9777.2	6476.4	5850.5	7431.1
HERC5	8699.9	6407	15465.4	2053.07	12838	0.677683	-0.561317	0.0881392	-6.36852	1.90857e-10	2.42236e-06	0.49905	-1.00275	0.0883789	-11.346	7.76522e-30	1.21883e-25	1.20468	0.268654	0.0879801	3.05357	0.00226134	1	0.159935	-2.64444	0.0895484	-29.5309	1.15685e-191	2.49568e-187	9232.9	9146.9	7719.9	5727	6467.4	7026.6	15919.8	15316.2	15160.2	2070.2	2086.2	2002.8	12582.7	12116.8	13814.6
HERC6	965.567	806.833	1685.47	523.333	3142.2	0.307332	-1.70213	0.0925379	-18.3938	1.47169e-75	2.89128e-71	0.256694	-1.96188	0.0939668	-20.8785	8.4065e-97	1.65432e-92	0.536385	-0.89866	0.0912012	-9.8536	6.61344e-23	1.05121e-18	0.166373	-2.5875	0.0959774	-26.9595	4.41541e-160	9.38584e-156	1031.8	1006.2	858.7	770.8	792.4	857.3	1750.1	1619.2	1687.1	476.8	566	527.2	3202.6	2926	3298
HERPUD1	9903.37	9190.1	6899.73	8063.2	13442	0.73676	-0.440734	0.0775117	-5.68604	1.30022e-08	0.000155259	0.683653	-0.548664	0.0776249	-7.06814	1.5702e-12	1.99447e-08	0.513319	-0.962073	0.0776842	-12.3844	3.17372e-35	5.52735e-31	0.599858	-0.737308	0.0776584	-9.49424	2.2182e-21	3.31644e-17	10459.5	10371.6	8879	8479.2	9026.3	10064.8	6972.9	7059.1	6667.2	8015.3	8328.8	7845.5	13497.9	13628.5	13199.6
HERPUD2	3753.6	3698.07	3912.13	2242.17	7753.27	0.484029	-1.04684	0.0872548	-11.9975	3.66389e-33	6.15973e-29	0.476853	-1.06838	0.0874543	-12.2165	2.53833e-34	4.09864e-30	0.504504	-0.987063	0.087236	-11.3149	1.10786e-29	1.86375e-25	0.289059	-1.79057	0.0880377	-20.3386	5.85453e-92	1.17097e-87	3634.7	3753.7	3872.4	3340.9	3676.3	4077	3944.2	3895	3897.2	2117.6	2240.5	2368.4	8402.9	6890.7	7966.2
HES1	1959.63	2266.23	1885.7	1938.03	5177.63	0.378416	-1.40195	0.130863	-10.7131	8.8312e-27	1.41767e-22	0.437703	-1.19198	0.130915	-9.10498	8.6279e-20	1.23577e-15	0.364122	-1.4575	0.13093	-11.132	8.76773e-29	1.46693e-24	0.374089	-1.41854	0.131028	-10.8262	2.5855e-27	4.08173e-23	1884	2000.4	1994.5	2381.1	2397.3	2020.3	1752.4	1914.5	1990.2	1589.2	1875.1	2349.8	5650.7	5532.1	4350.1
HES2	209.6	153.667	195.267	125.567	34.8667	5.97139	2.57807	0.278516	9.25642	2.11396e-20	3.19398e-16	4.38538	2.1327	0.281678	7.57143	3.69143e-14	4.85755e-10	5.56639	2.47674	0.278978	8.87792	6.81241e-19	1.03324e-14	3.57857	1.83938	0.282859	6.50282	7.88294e-11	9.73227e-07	188.3	200	240.5	196.9	169.2	94.9	197.9	199.4	188.5	118.2	139.1	119.4	42.1	26.3	36.2
HES3	5.5	0	1.43333	4.83333	0	20.6053	4.36494	1.74394	2.50292	0.0123174	1	1	0	2.0797	0	1	1	5.29484	2.40459	1.83001	1.31398	0.188854	1	18.0504	4.17396	1.75273	2.3814	0.0172469	1	5.7	8.3	2.5	0	0	0	0.8	1.7	1.8	3.3	0.9	10.3	0	0	0
HES4	1163.6	2108.77	930.133	409.233	57.7333	20.2172	4.33751	0.174778	24.8172	5.84297e-136	1.23596e-131	36.6372	5.19524	0.174311	29.8044	3.42812e-195	7.34956e-191	16.1586	4.01423	0.175166	22.9168	3.16037e-116	6.63803e-112	7.09863	2.82754	0.177886	15.8953	6.83213e-57	1.26517e-52	1079.1	1040.5	1371.2	2161.3	2079	2086	924.7	907.6	958.1	371.9	385.2	470.6	52.7	57.2	63.3
HES5	1.46667	2.63333	8.96667	3.66667	3.93333	0.361186	-1.46919	1.23777	-1.18696	0.235242	1	0.670562	-0.576558	1.18045	-0.488422	0.625251	1	2.29278	1.1971	1.09326	1.09498	0.273525	1	0.935608	-0.0960238	1.14323	-0.0839932	0.933062	1	0.7	3.7	0	5	2.9	0	5.3	13.3	8.3	4.2	4.7	2.1	2.6	7.7	1.5
HES6	144.133	170.8	92.3667	42.4667	527.067	0.273971	-1.8679	0.261396	-7.14589	8.94141e-13	1.19913e-08	0.324523	-1.62361	0.261567	-6.20723	5.39264e-10	6.40807e-06	0.174932	-2.51513	0.26588	-9.45965	3.08961e-21	4.81794e-17	0.0803896	-3.63685	0.282252	-12.8851	5.45926e-38	9.30204e-34	165.4	122.2	144.8	210.9	205.5	96	74.1	88.4	114.6	34.1	52.1	41.2	431.9	576.5	572.8
HES7	7.2	8.3	18.1333	4.46667	3.43333	2.10992	1.07719	0.896085	1.20211	0.229321	1	2.43076	1.28141	0.898432	1.42627	0.153791	1	5.32391	2.41249	0.869339	2.77508	0.0055188	1	1.29599	0.374055	0.932876	0.40097	0.688442	1	2.1	3.7	15.8	8	9.6	7.3	18.3	16.7	19.4	2.5	4.7	6.2	2.6	6.2	1.5
HESX1	208.7	363.633	83.3667	124.3	102.7	2.02651	1.019	0.251658	4.04915	5.14048e-05	0.50243	3.52887	1.81921	0.249997	7.27693	3.41512e-13	4.40517e-09	0.808342	-0.306961	0.259981	-1.18071	0.237719	1	1.20665	0.271007	0.256539	1.0564	0.290786	1	256.4	240.7	129	359.1	336.5	395.3	76.4	86.8	86.9	129	119.3	124.6	129.1	109.7	69.3
HEXA	8809.23	13455.9	9385	9217.93	11312.4	0.778656	-0.360943	0.061108	-5.90663	3.49168e-09	4.25706e-05	1.18942	0.250263	0.0609976	4.10284	4.08112e-05	0.378483	0.829471	-0.269736	0.0610853	-4.41572	1.00672e-05	0.106894	0.81484	-0.295411	0.0611531	-4.83068	1.36069e-06	0.0138886	8464.6	8616.5	9346.6	13125	13642.2	13600.5	8765	9448.3	9941.7	9238.4	9423.9	8991.5	11583.2	11308.4	11045.7
HEXB	3469.03	4132.97	4205.93	4646.53	5626	0.61662	-0.697545	0.0903312	-7.72209	1.14442e-14	1.59211e-10	0.734478	-0.445209	0.0903461	-4.92782	8.31522e-07	0.00867028	0.747528	-0.419801	0.0901863	-4.65482	3.24264e-06	0.0355004	0.825961	-0.275855	0.0901921	-3.05852	0.0022243	1	3589.6	3417.7	3399.8	3645.3	3984.1	4769.5	4176.5	4207.8	4233.5	4859.3	4827.5	4252.8	5839	5620.2	5418.8
HEXD	1182.43	1345.1	1318.13	1688.23	803.233	1.47269	0.558458	0.119902	4.65761	3.199e-06	0.0340342	1.67564	0.744712	0.120032	6.20429	5.49438e-10	6.52457e-06	1.64218	0.715612	0.11973	5.97687	2.27469e-09	2.86225e-05	2.10186	1.07166	0.11949	8.96867	3.00107e-19	4.37467e-15	1138.5	1216.4	1192.4	1419.3	1302.9	1313.1	1370.3	1263.8	1320.3	1455.3	1674.5	1934.9	723	728	958.7
HEXIM1	3401.7	2953.97	2291.3	3865.5	1048.07	3.24752	1.69934	0.103795	16.3721	3.02812e-60	5.72769e-56	2.82048	1.49594	0.104113	14.3684	8.16794e-47	1.41346e-42	2.18727	1.12913	0.10421	10.8351	2.34594e-27	3.88088e-23	3.69072	1.8839	0.103794	18.1504	1.27555e-73	2.46131e-69	3313.9	3348.3	3542.9	3081.3	3154.4	2626.2	2243.8	2257.4	2372.7	4033	3842.1	3721.4	1006.1	1241.2	896.9
HEXIM2	603.3	377.4	618.4	384.1	878.7	0.686911	-0.541805	0.10595	-5.1138	3.15742e-07	0.00354673	0.430232	-1.21681	0.110047	-11.0572	2.02348e-28	3.14084e-24	0.704161	-0.506023	0.105929	-4.77699	1.7794e-06	0.0197728	0.436934	-1.19451	0.109398	-10.919	9.35481e-28	1.48377e-23	583.6	598.9	627.4	380.9	419.6	331.7	625.1	589.8	640.3	349.5	414.6	388.2	812.5	901.1	922.5
HEY1	26.5	35.8333	22.8667	109.767	30.0333	0.873539	-0.195055	0.372693	-0.523367	0.600719	1	1.17478	0.232394	0.369883	0.62829	0.529814	1	0.75145	-0.412251	0.378036	-1.09051	0.27549	1	3.60778	1.85111	0.351227	5.27041	1.3612e-07	0.00147023	28.6	26.8	24.1	25.9	31.5	50.1	20.6	26.7	21.3	108.2	108.9	112.2	47.4	20.1	22.6
HEY2	7.13333	3.9	5.66667	3.93333	16.5667	0.426971	-1.22779	0.813031	-1.51014	0.131008	1	0.236913	-2.07757	0.869568	-2.38919	0.0168854	1	0.338833	-1.56135	0.827026	-1.88791	0.0590374	1	0.231433	-2.11134	0.865324	-2.43994	0.0146898	1	5.7	6.5	9.2	5	5.7	1	6.1	1.7	9.2	0.8	3.8	7.2	23.7	18.5	7.5
HEYL	74.3333	89.0667	55.7333	86.9	19.6333	3.84854	1.94431	0.456256	4.26145	2.03105e-05	0.205096	4.61372	2.20593	0.456343	4.83393	1.33861e-06	0.0137743	2.88624	1.52919	0.459281	3.32953	0.000869913	1	4.50256	2.17074	0.456009	4.76031	1.93294e-06	0.0195671	49.4	54.6	119	95.5	84.1	87.6	53.5	60.1	53.6	86.5	91.8	82.4	6.6	41.7	10.6
HFE	2411.93	2130.3	1572	6377.67	678.933	3.54757	1.82683	0.118244	15.4497	7.57821e-54	1.40455e-49	3.1337	1.64787	0.118615	13.8926	7.02253e-44	1.19776e-39	2.31235	1.20936	0.118808	10.1791	2.45915e-24	3.96391e-20	9.38216	3.22992	0.11767	27.4489	7.15674e-166	1.5256e-161	2337.9	2660.5	2237.4	2101.6	2031.2	2258.1	1527.7	1565.8	1622.5	6070.7	6794.4	6267.9	742.7	517.8	776.3
HFM1	161	334.6	227.833	185.9	130.933	1.22488	0.292635	0.180667	1.61975	0.105286	1	2.55191	1.35158	0.176512	7.65716	1.90097e-14	2.51479e-10	1.73924	0.79846	0.177884	4.48865	7.16774e-06	0.0768239	1.41766	0.503511	0.180487	2.78974	0.00527497	1	138.9	177.7	166.4	392.9	300.1	310.8	227.7	254.4	201.4	190.5	168.5	198.7	139.6	117.5	135.7
HGD	2921.53	2705.67	147.9	3978.67	31.2	93.2351	6.5428	0.238823	27.396	3.06247e-165	6.58401e-161	86.3345	6.43187	0.238949	26.9173	1.37838e-159	2.89749e-155	4.70782	2.23506	0.246555	9.06516	1.24417e-19	1.90519e-15	126.986	6.98853	0.238755	29.2707	2.44911e-188	5.27563e-184	3175.7	3132.6	2456.3	2511.4	2294.1	3311.5	125.3	140.1	178.3	4627.1	3880.9	3428	35.6	26.3	31.7
HGF	877.767	2528.4	545.567	565.467	164.8	5.33126	2.41448	0.177332	13.6155	3.23755e-42	5.71395e-38	15.3596	3.94107	0.176264	22.3589	9.89216e-111	1.98684e-106	3.31594	1.72942	0.178503	9.68845	3.37616e-22	5.32961e-18	3.43437	1.78004	0.178727	9.95958	2.29034e-23	3.48864e-19	829.9	891.5	911.9	3106.2	2352.4	2126.6	558.7	638.2	439.8	578.3	494.1	624	159.3	199.4	135.7
HGFAC	1095.5	2108.77	290.167	136.7	45.5	24.1506	4.59399	0.54858	8.37432	5.55424e-17	8.02199e-13	46.49	5.53885	0.548403	10.1	5.52682e-24	8.26315e-20	6.3965	2.67728	0.549935	4.86836	1.12527e-06	0.0126469	3.01349	1.59144	0.55242	2.88085	0.00396609	1	943.1	973.8	1369.6	2406	2291.2	1629.1	272.1	286.1	312.3	123.1	143.9	143.1	31.6	97.4	7.5
HGH1	4567.17	3395.07	6749.27	4267.37	12960.1	0.352423	-1.50462	0.0803609	-18.7233	3.1993e-78	6.3167e-74	0.262003	-1.93234	0.0808488	-23.9007	3.0123e-126	6.15563e-122	0.520726	-0.941402	0.0801192	-11.75	7.06032e-32	1.20661e-27	0.329185	-1.60303	0.0805286	-19.9064	3.58478e-88	7.12833e-84	4742.5	4623.9	4335.1	3536.9	3577.8	3070.5	6424.2	6645.4	7178.2	3859.1	4396.8	4546.2	12848.7	12868	13163.5
HGS	8109.6	10800.8	9161.4	6517.2	8370.37	0.968849	-0.0456557	0.144723	-0.315469	0.752406	1	1.29042	0.367836	0.144701	2.54204	0.0110208	1	1.09448	0.130246	0.1447	0.900115	0.368059	1	0.778548	-0.361142	0.144824	-2.49366	0.0126432	1	7323.2	7417.7	9587.9	12083.7	12094.7	8223.9	8416.5	9035.4	10032.3	5652.2	6596.6	7302.8	8025	7978.9	9107.2
HGSNAT	2466.87	1940.1	1561.27	2884.77	4243.9	0.581167	-0.782975	0.0893412	-8.76387	1.88667e-18	2.78076e-14	0.456958	-1.12987	0.0900386	-12.5487	4.04143e-36	6.60491e-32	0.367782	-1.44308	0.0901307	-16.0109	1.07191e-57	2.045e-53	0.679622	-0.557196	0.0893036	-6.23935	4.39403e-10	5.29964e-06	2559.2	2505	2336.4	1805.2	1881.2	2133.9	1579.7	1514.9	1589.2	2900.6	2981.7	2772	4667	4334.1	3730.6
HHAT	228.833	212.567	375.167	206	163.1	1.39658	0.481896	0.197356	2.44176	0.0146158	1	1.29682	0.374976	0.199275	1.8817	0.0598763	1	2.29175	1.19645	0.19495	6.13723	8.39744e-10	1.07177e-05	1.25565	0.328439	0.199012	1.65035	0.0988723	1	235.6	246.2	204.7	226.8	183.5	227.4	436.4	344.5	344.6	184.7	202.6	230.7	217.3	148.4	123.6
HHATL	0.266667	2.36667	1.13333	3.6	0	1.09928	0.136556	2.39669	0.056977	0.954564	1	8.83728	3.1436	2.15631	1.45786	0.144878	1	4.18289	2.0645	2.20853	0.934787	0.349898	1	13.425	3.74686	2.13014	1.75897	0.0785823	1	0	0	0.8	4	0	3.1	0.8	1.7	0.9	0	5.7	5.1	0	0	0
HHEX	62.1	19.0667	376.767	44.1333	2122.7	0.0293039	-5.09276	0.154533	-32.9558	3.49341e-238	7.67222e-234	0.00893426	-6.80644	0.226299	-30.0772	9.63705e-199	2.06821e-194	0.177441	-2.49459	0.127612	-19.5482	4.27055e-85	8.62566e-81	0.0206434	-5.59818	0.171716	-32.6013	3.92958e-233	8.58613e-229	65.2	62.9	58.2	17.9	14.3	25	382.9	336.2	411.2	39.9	37.9	54.6	1966.1	2334	2068
HHIP	453.567	315.633	114.767	183.3	850.7	0.53361	-0.906143	0.174922	-5.18028	2.21552e-07	0.00250553	0.371502	-1.42856	0.177565	-8.04527	8.60556e-16	1.16545e-11	0.135468	-2.88397	0.18546	-15.5504	1.58238e-54	2.9934e-50	0.21552	-2.21411	0.181321	-12.211	2.71659e-34	4.51904e-30	455.4	469.3	436	379	314.5	253.4	132.2	124.3	87.8	176.4	178.9	194.6	659.8	932.1	960.2
HHIPL1	102.567	128.967	131.833	134.833	46.1667	2.24876	1.16913	0.293967	3.97708	6.97658e-05	0.674147	2.82596	1.49874	0.293629	5.1042	3.32203e-07	0.00353231	2.88432	1.52823	0.292027	5.23319	1.66609e-07	0.00194649	2.94869	1.56007	0.292699	5.32996	9.82343e-08	0.00106879	101.7	87	119	137.3	133.8	115.8	100.9	146.8	147.8	111.5	134.4	158.6	22.4	61.8	54.3
HHIPL2	24.9333	19.8	14.4333	98.3667	1.36667	17.3254	4.11482	0.902833	4.55767	5.17236e-06	0.0543511	13.7332	3.77959	0.909504	4.15566	3.24344e-05	0.303002	10.0858	3.33426	0.912275	3.65488	0.000257301	1	67.9963	6.08738	0.893838	6.81039	9.73336e-12	1.23156e-07	28.6	20.4	25.8	20.9	23.9	14.6	19.1	15.9	8.3	94	90.9	110.2	2.6	1.5	0
HHLA1	0.3	0.333333	0.266667	2.13333	0	1.09928	0.136555	3.44644	0.0396221	0.968394	1	1.33664	0.418615	3.4465	0.121461	0.903326	1	1.12363	0.168165	3.4465	0.048793	0.961084	1	8.00817	3.00147	3.28544	0.913568	0.360944	1	0	0.9	0	1	0	0	0.8	0	0	3.3	0	3.1	0	0	0
HHLA2	2.53333	12.9333	2.83333	2.63333	3	0.841229	-0.24943	1.30983	-0.190428	0.848973	1	4.3492	2.12075	1.24146	1.70826	0.0875872	1	0.946313	-0.0796109	1.30179	-0.0611551	0.951236	1	0.898644	-0.154178	1.31536	-0.117213	0.906691	1	0.7	1.9	5	18.9	10.5	9.4	1.5	4.2	2.8	5.8	0	2.1	0	0	9
HIBADH	6215.8	4672.3	5493.3	4072.67	5481.87	1.13386	0.181237	0.0811379	2.23369	0.0255037	1	0.852231	-0.230684	0.0814832	-2.83107	0.00463931	1	1.00204	0.00293798	0.0812251	0.0361708	0.971146	1	0.743047	-0.428474	0.081552	-5.254	1.48833e-07	0.00160546	6400.9	6574.3	5672.2	4317.7	4538.5	5160.7	5410.8	5444.1	5625	4291	4005.8	3921.2	5437.3	5233.7	5774.6
HIBCH	1572.83	1566.67	1995.47	2085.03	3067.97	0.512752	-0.963666	0.100688	-9.57084	1.06042e-21	1.62541e-17	0.510579	-0.969794	0.101077	-9.59463	8.42197e-22	1.23213e-17	0.650475	-0.620433	0.100333	-6.18371	6.26112e-10	8.01485e-06	0.679978	-0.55644	0.100428	-5.54069	3.01287e-08	0.000336629	1655.5	1646.8	1416.2	1429.3	1476.8	1793.9	1964.1	2014.6	2007.7	2288.2	2093.8	1873.1	2953.7	3130	3120.2
HIC1	37.3667	36.9667	73.9333	25.1333	12.2333	3.0002	1.58506	0.475469	3.33367	0.000857077	1	2.98203	1.57629	0.478998	3.29082	0.000998974	1	5.95697	2.57458	0.467571	5.50628	3.6649e-08	0.000441327	2.01805	1.01296	0.48643	2.08244	0.0373027	1	29.4	44.4	38.3	45.8	41.1	24	61.1	85.9	74.8	15	38.8	21.6	18.4	6.2	12.1
HIC2	24615.6	30595	26892.3	20255.2	610.7	40.3768	5.33545	0.142862	37.3468	2.85746e-305	6.34155e-301	50.1851	5.64919	0.14286	39.5434	0	0	44.1109	5.46306	0.142857	38.2415	0	0	33.2234	5.05413	0.142893	35.3699	4.95216e-274	1.09066e-269	24605.3	23753.6	25487.9	33641.1	33296.9	24846.9	25610.3	26977.7	28089	17316.1	21397.9	22051.5	479.3	757.4	595.4
HID1	2106.53	2199.87	1918.27	409.633	442.533	4.76478	2.25241	0.110018	20.4732	3.73404e-93	7.56629e-89	4.97687	2.31524	0.110214	21.0068	5.67927e-98	1.11984e-93	4.33846	2.11718	0.110166	19.2182	2.60721e-82	5.24571e-78	0.925033	-0.112424	0.115834	-0.970556	0.331769	1	1993.5	1992.1	2334	2331.4	2318.9	1949.3	1880.8	1865.3	2008.7	376.9	393.8	458.2	416.1	468.3	443.2
HIF1A	11854.6	16277.3	12262	13487.9	18508.6	0.640547	-0.642623	0.0842556	-7.62707	2.40154e-14	3.32109e-10	0.879452	-0.185323	0.0842217	-2.20042	0.0277769	1	0.662536	-0.59393	0.0842516	-7.04948	1.79588e-12	2.45443e-08	0.728806	-0.456392	0.084255	-5.4168	6.06758e-08	0.000667555	12710.1	11732.4	11121.4	14963.1	15815.9	18052.9	12620.6	12003.5	12162	14181.7	13895.5	12386.5	17538	18282.6	19705.2
HIF1AN	2959.43	2863.17	3101.87	3910.07	8117.07	0.364586	-1.45567	0.0761034	-19.1275	1.49043e-81	2.96134e-77	0.352698	-1.5035	0.076422	-19.6736	3.63086e-86	7.01808e-82	0.382166	-1.38773	0.0760691	-18.243	2.35158e-74	4.66553e-70	0.481767	-1.05359	0.0759246	-13.8768	8.75549e-44	1.53878e-39	3003.9	3067.8	2806.6	2717.3	2778.7	3093.5	3075.3	3194.2	3036.1	3997.2	3893.2	3839.8	7869.6	7549.2	8932.4
HIF3A	4401.83	5640.7	2073.8	1914.8	92.1667	47.7281	5.57677	0.161601	34.5095	5.78402e-261	1.27613e-256	61.1667	5.93467	0.161579	36.7293	2.48685e-295	5.47977e-291	22.4856	4.49093	0.162068	27.7101	5.27737e-169	1.1425e-164	20.766	4.37615	0.162247	26.9722	3.13008e-160	6.65425e-156	4041.5	4521.1	4642.9	6120.9	5631.1	5170.1	1993.9	2065.5	2162	2009.4	1860.9	1874.1	101.4	131.4	43.7
HIGD1A	2827.2	1319.4	2098.67	4102.93	13916.9	0.203206	-2.29898	0.0862719	-26.6481	1.88305e-156	4.0284e-152	0.0947732	-3.39938	0.0881218	-38.5759	0	0	0.150821	-2.72909	0.086709	-31.4741	1.96286e-217	4.30768e-213	0.29485	-1.76195	0.0860168	-20.4838	3.00365e-93	6.01932e-89	3095.5	2765.1	2621	1183.6	1266.5	1508.1	2183.4	2060.5	2052.1	4266	4082.5	3960.3	14065.5	14086	13599.1
HIGD1B	33.4333	54.7333	62.7667	117	6.93333	4.65124	2.21762	0.489348	4.53178	5.84894e-06	0.0612501	7.63247	2.93215	0.484778	6.04844	1.46255e-09	1.7106e-05	8.73425	3.12668	0.48132	6.49606	8.24499e-11	1.08174e-06	16.3077	4.02748	0.477405	8.43619	3.27843e-17	4.63799e-13	25.1	27.8	47.4	62.7	53.5	48	45.1	77.6	65.6	115.7	110.7	124.6	13.2	3.1	4.5
HIGD2A	1901.13	1892.37	1508.3	2357.5	687.033	2.76726	1.46846	0.114874	12.7832	2.03602e-37	3.50867e-33	2.75498	1.46204	0.115157	12.6961	6.21429e-37	1.02088e-32	2.19441	1.13383	0.115248	9.83819	7.70866e-23	1.22414e-18	3.4318	1.77897	0.114764	15.5011	3.4099e-54	6.25171e-50	1876.8	1874.6	1952	2052.9	1981.5	1642.7	1309.1	1533.3	1682.5	2392.2	2400.5	2279.8	700.6	763.6	596.9
HIKESHI	3250.1	2551.5	3134.43	2230.83	6243.6	0.520597	-0.941761	0.105887	-8.89402	5.89372e-19	8.74864e-15	0.408607	-1.29121	0.106336	-12.1427	6.27127e-34	1.0108e-29	0.50205	-0.994098	0.105935	-9.38407	6.34754e-21	9.86155e-17	0.35741	-1.48435	0.106429	-13.9469	3.28521e-44	5.78722e-40	3560.3	3432.5	2757.5	2345.3	2375.3	2933.9	3183.8	3114.1	3105.4	2419.6	2209.3	2063.6	6170.8	6473.4	6086.6
HILPDA	1279	2414.13	1676.67	718.533	6755.13	0.189374	-2.40069	0.102615	-23.3952	4.78262e-121	1.00124e-116	0.357305	-1.48477	0.101832	-14.5806	3.73191e-48	6.49651e-44	0.248152	-2.01071	0.102131	-19.6874	2.76371e-86	5.59348e-82	0.106397	-3.23248	0.104812	-30.8407	7.46608e-209	1.62014e-204	1287.5	1201.6	1347.9	2161.3	2269.2	2811.9	1671.4	1555	1803.6	711.4	779	665.2	6912.2	6972.7	6380.5
HINFP	3993.13	3679.57	4569.7	3385.37	9840.83	0.405881	-1.30087	0.0549999	-23.6523	1.11814e-123	2.3452e-119	0.373893	-1.4193	0.0554078	-25.6156	1.02169e-144	2.12112e-140	0.464407	-1.10654	0.0548586	-20.1707	1.76948e-90	3.60247e-86	0.344111	-1.53906	0.0554393	-27.7611	1.28018e-169	2.73445e-165	4056.5	3815.8	4107.1	3608.5	3628.5	3801.7	4627.4	4533.1	4548.6	3530.5	3265.6	3360	9650	9648.3	10224.2
HINT1	7675.93	4980	7728.17	5827.4	34658.8	0.221492	-2.17468	0.0680311	-31.9659	3.24544e-224	7.10686e-220	0.143681	-2.79906	0.0685035	-40.8601	0	0	0.222966	-2.16511	0.0680382	-31.8219	3.22242e-222	7.07966e-218	0.168178	-2.57194	0.0683016	-37.6556	0	0	8123.7	7659.3	7244.8	4749.3	4993.5	5197.2	7559.8	7638.1	7986.6	6327	5669.9	5485.3	34793	35467.7	33715.8
HINT2	1468.63	598.6	843.533	1308.13	2224.23	0.660262	-0.59889	0.114032	-5.25195	1.50501e-07	0.00171541	0.268951	-1.89458	0.11735	-16.1448	1.23616e-58	2.23547e-54	0.379145	-1.39918	0.115348	-12.13	7.32335e-34	1.2665e-29	0.588389	-0.765158	0.114499	-6.68267	2.34627e-11	2.93565e-07	1551	1531.1	1323.8	531.1	565.9	698.8	818.5	850.1	862	1481.9	1219.2	1223.3	2319	2330.9	2022.8
HINT3	2518.2	2648.13	2349.6	1475.9	2759.27	0.912998	-0.131316	0.0904545	-1.45173	0.146576	1	0.959751	-0.0592686	0.0906446	-0.653856	0.513204	1	0.851779	-0.231448	0.0905713	-2.55543	0.0106058	1	0.535269	-0.901665	0.0916214	-9.8412	7.48102e-23	1.1333e-18	2651.6	2431.8	2471.2	2374.2	2590.4	2979.8	2448.6	2294.9	2305.3	1593.4	1447.3	1387	2627.2	2717.3	2933.3
HIP1	7217.5	7921.33	9245.43	5168.97	2537.8	2.84487	1.50836	0.0878603	17.1677	4.63085e-66	8.90466e-62	3.12215	1.64254	0.0879067	18.6851	6.5505e-78	1.24604e-73	3.64414	1.86558	0.0877683	21.2557	2.91853e-100	6.02326e-96	2.03741	1.02673	0.0881238	11.6511	2.26643e-31	3.70085e-27	7565.9	7284.4	6802.2	7899.3	7864	8000.7	9358.8	9335.7	9041.8	5165.5	5381.2	4960.2	2333.5	2296.9	2983
HIP1R	6199.87	9203.03	7014.93	8289.97	7476.87	0.829215	-0.270181	0.133339	-2.02627	0.042737	1	1.23096	0.299783	0.133275	2.24935	0.0244902	1	0.9382	-0.0920332	0.133305	-0.690395	0.489946	1	1.10869	0.148861	0.133287	1.11685	0.264059	1	5910.4	6063.4	6625.8	10649.4	9970.7	6989	6479.2	6875.6	7690	7176.6	8443.3	9250	7090	7308.1	8032.5
HIPK1	23220	23673.9	18927.5	11163.6	2663.3	8.72469	3.1251	0.0622217	50.2253	0	0	8.89513	3.15302	0.0622587	50.6438	0	0	7.1117	2.83019	0.0622713	45.4494	0	0	4.19466	2.06855	0.0624905	33.1019	2.79166e-240	6.10983e-236	23022.1	22750.1	23887.8	23941.6	23291.8	23788.3	19031.7	18355.3	19395.6	11039.8	11614.3	10836.8	2470.4	2902.8	2616.7
HIPK2	24408.9	18694.4	17559.8	38941.4	3220.03	7.58366	2.92289	0.0892556	32.7475	3.29896e-235	7.23924e-231	5.80815	2.53808	0.0893317	28.4118	1.44434e-177	3.0698e-173	5.45567	2.44776	0.0893104	27.4073	2.24424e-165	4.85035e-161	12.0984	3.59675	0.0892177	40.3143	0	0	25725.3	24080.3	23421	20316.2	18311.7	17455.3	18226.2	17041.4	17411.9	35986.8	42357.6	38479.8	2873.4	3552	3234.7
HIPK3	11550.7	11239.1	9420.3	8425.57	4347.63	2.6577	1.41018	0.0867095	16.2633	1.79863e-59	3.39492e-55	2.58586	1.37064	0.0867791	15.7946	3.38926e-56	6.08101e-52	2.16749	1.11602	0.086781	12.8602	7.53605e-38	1.33124e-33	1.93873	0.955115	0.0868682	10.995	4.03976e-28	6.42564e-24	11975.4	11411.2	11265.4	10854.3	10634.1	12228.9	9727.9	8989.5	9543.5	8666.8	8831.4	7778.5	3837.4	4443.9	4761.6
HIPK4	8.9	8.9	8.06667	26.1	0	33.155	5.05115	1.36585	3.69818	0.000217151	1	33.3784	5.06084	1.37066	3.69226	0.000222274	1	30.4855	4.93005	1.36844	3.60268	0.000314959	1	97.3295	6.6048	1.35133	4.88763	1.02059e-06	0.0105121	5.7	10.2	10.8	11.9	9.6	5.2	14.5	4.2	5.5	14.1	18.9	45.3	0	0	0
HIRIP3	2353.73	1725.83	2562.3	2511.43	4081.27	0.576754	-0.793972	0.0841407	-9.43623	3.86423e-21	5.88445e-17	0.422862	-1.24174	0.0850756	-14.5957	2.98917e-48	5.20535e-44	0.627596	-0.672091	0.0840503	-7.9963	1.28215e-15	1.85758e-11	0.61502	-0.701294	0.0842342	-8.32552	8.39587e-17	1.18113e-12	2480.4	2305.9	2274.9	1821.2	1762.6	1593.7	2416.5	2609.4	2661	2363.9	2411.8	2758.6	4258.8	3790.1	4194.9
HIVEP1	6229	6334.3	5255.97	6248.7	1755.97	3.54598	1.82619	0.0811214	22.5118	3.18376e-112	6.61236e-108	3.6057	1.85028	0.081229	22.7786	7.48038e-115	1.50999e-110	2.99215	1.58118	0.0812393	19.4633	2.24841e-84	4.53572e-80	3.55703	1.83067	0.0811959	22.5464	1.4574e-112	2.98928e-108	6362.2	5981.9	6342.9	6993.2	6057.4	5952.3	5387.1	5425.7	4955.1	6308.7	6289.9	6147.5	1873.9	1803.8	1590.2
HIVEP2	408.433	591.433	61.6333	253.967	45.2	9.12684	3.19012	0.225733	14.1323	2.40238e-45	4.30122e-41	13.2204	3.7247	0.225224	16.5378	1.96204e-61	3.58014e-57	1.36938	0.453523	0.24301	1.86627	0.0620035	1	5.67726	2.5052	0.228275	10.9745	5.07077e-28	8.061e-24	359.5	374	491.8	589.8	586.9	597.6	48.9	58.4	77.6	258.8	251.8	251.3	29	43.3	63.3
HIVEP3	248.6	214.3	470.133	1634.57	208.067	1.1956	0.257733	0.20354	1.26625	0.205423	1	1.03125	0.0443958	0.205812	0.21571	0.829214	1	2.26299	1.17823	0.20092	5.86417	4.51381e-09	5.6224e-05	7.86496	2.97544	0.198812	14.9661	1.22308e-50	2.21166e-46	224.8	256.4	264.6	218.8	210.3	213.8	505.2	466.3	438.9	1536	1576	1791.7	168.6	137.6	318
HJURP	3270.6	4201.9	5397.43	3365.07	7169.37	0.45617	-1.13236	0.0615612	-18.394	1.46762e-75	2.88344e-71	0.586021	-0.770975	0.0614799	-12.5403	4.49472e-36	7.34303e-32	0.752966	-0.409343	0.0610168	-6.7087	1.96365e-11	2.62128e-07	0.469293	-1.09144	0.0617083	-17.6871	5.27441e-70	1.00989e-65	3284.6	3352	3175.2	4091.9	4030	4483.8	5502.5	5560.9	5128.9	3244.2	3430.3	3420.7	7086.1	7039.1	7382.9
HJV	10.5333	8.5	9.83333	14.5667	0	39.6797	5.31033	1.34865	3.93751	8.23299e-05	0.790037	31.931	4.99688	1.35872	3.67763	0.000235411	1	36.7051	5.19791	1.35071	3.84828	0.000118952	1	54.4373	5.76652	1.34522	4.28667	1.81368e-05	0.172137	15	7.4	9.2	7	14.3	4.2	7.6	11.7	10.2	17.5	6.6	19.6	0	0	0
HK1	18078.2	13116.4	15746.6	3468.33	42521.1	0.42518	-1.23385	0.0811547	-15.2037	3.34016e-52	6.15358e-48	0.308472	-1.69679	0.0812848	-20.8746	9.10964e-97	1.7926e-92	0.370337	-1.43309	0.0811879	-17.6515	9.90616e-70	1.94398e-65	0.0815437	-3.61628	0.0821077	-44.0432	0	0	18644.1	16710.8	18879.6	11872.8	13823.8	13652.6	16545.7	15111.8	15582.4	3245.1	3361.2	3798.7	41146.9	42373.9	44042.5
HK2	12935.2	9633.43	7181.03	1028.2	5945.67	2.17549	1.12134	0.150622	7.44475	9.71257e-14	1.32635e-09	1.62019	0.69616	0.150714	4.61909	3.85421e-06	0.0386038	1.20771	0.272271	0.150745	1.80617	0.070891	1	0.172878	-2.53217	0.152559	-16.598	7.20874e-62	1.35438e-57	11036.7	10795.6	16973.4	9044.1	9671.5	10184.7	7245.7	6320	7977.4	921.9	1099	1063.7	6032.6	5125.5	6678.9
HK3	9.66667	32.9	9.23333	19.6333	0.5	18.7666	4.23009	1.29422	3.26845	0.00108137	1	63.1365	5.9804	1.27973	4.67316	2.96594e-06	0.0299144	17.7459	4.14941	1.29602	3.20166	0.00136637	1	37.8098	5.24069	1.28437	4.08037	4.49644e-05	0.412638	15.8	6.5	6.7	45.8	26.8	26.1	6.1	13.3	8.3	21.6	20.8	16.5	0	0	1.5
HKDC1	1129.37	731.067	497.267	3725.4	236.567	4.78303	2.25792	0.107099	21.0825	1.15156e-98	2.35298e-94	3.09682	1.63079	0.109137	14.9426	1.74133e-50	3.0583e-46	2.10588	1.07442	0.110162	9.75311	1.78908e-22	2.8314e-18	15.7805	3.98007	0.10554	37.7114	0	0	1172.9	1170.1	1045.1	731	755.1	707.1	480.7	530.6	480.5	3960.6	3770.1	3445.5	218.6	230.3	260.8
HLCS	1921.87	1839.6	2814.47	3311.23	2907.7	0.66157	-0.596033	0.0705576	-8.44748	2.97667e-17	4.31646e-13	0.632987	-0.659753	0.0711158	-9.27716	1.74053e-20	2.51053e-16	0.968514	-0.0461545	0.0699166	-0.660137	0.509166	1	1.13909	0.187876	0.0698374	2.6902	0.00714102	1	2033.6	1902.3	1829.7	1799.3	1851.5	1868	2851.4	2806.3	2785.7	3176.8	3272.3	3484.6	2674.6	3020.3	3028.2
HLF	101.7	51.6667	52.6	54.5667	80.2	1.26978	0.344575	0.267482	1.28822	0.19767	1	0.647519	-0.627005	0.281593	-2.22664	0.0259716	1	0.658826	-0.60203	0.277455	-2.16983	0.0300197	1	0.684115	-0.547689	0.278879	-1.96389	0.0495423	1	92.4	128.7	84	40.8	62.1	52.1	48.9	60.9	48	56.6	57.7	49.4	60.6	85	95
HLTF	4012.03	4617.8	4568.7	2876.53	4929.13	0.814002	-0.296897	0.0876944	-3.38558	0.000710279	1	0.936746	-0.0942708	0.0877366	-1.07448	0.28261	1	0.926891	-0.109529	0.0876096	-1.25019	0.211229	1	0.583701	-0.776698	0.088167	-8.80939	1.25824e-18	1.81702e-14	4259.1	4051.8	3725.2	4211.2	4522.2	5120	4592.3	4690.8	4423	3007.1	2962.7	2659.8	4911.9	4593.8	5281.7
HLX	117.8	174.3	263.1	11.2667	84.7333	1.39564	0.480929	0.283269	1.69778	0.0895493	1	2.06678	1.04738	0.281709	3.71796	0.000200836	1	3.11514	1.6393	0.278586	5.88436	3.99606e-09	4.98588e-05	0.132474	-2.91622	0.36494	-7.99096	1.33897e-15	1.8459e-11	111	100.9	141.5	213.8	201.7	107.4	224.7	282.8	281.8	9.2	13.3	11.3	60.6	86.6	107
HM13	3996.1	2886.87	2569.17	4238.4	3521.37	1.13537	0.183163	0.0814086	2.24992	0.0244539	1	0.820278	-0.285815	0.0820001	-3.48554	0.000491145	1	0.729726	-0.454572	0.0819225	-5.54881	2.87619e-08	0.000347818	1.20419	0.268058	0.0814706	3.29024	0.00100103	1	4143.1	4002.7	3842.5	3045.5	3001.4	2613.7	2424.9	2581.9	2700.7	4310.1	4249.1	4156	3189.5	3796.2	3578.4
HMBOX1	7377.43	9747.27	7111.9	7401.43	1909.97	3.86326	1.94982	0.0823016	23.6912	4.44821e-124	9.33324e-120	5.1044	2.35174	0.0822621	28.5884	9.36167e-180	1.99179e-175	3.72457	1.89707	0.0823288	23.0427	1.7426e-117	3.66556e-113	3.87599	1.95456	0.0823636	23.7309	1.72943e-124	3.58753e-120	6896.4	6933.5	8302.4	10195.9	9694.5	9351.4	7524.7	6959	6852	7323	7797.8	7083.5	1862.1	1942.9	1924.9
HMBS	4744	3612.53	5536.53	4465.77	14795.6	0.320663	-1.64087	0.0677747	-24.2107	1.71754e-129	3.61766e-125	0.244145	-2.03419	0.0682973	-29.7844	6.22598e-195	1.33435e-190	0.374243	-1.41795	0.0676625	-20.9563	1.64396e-97	3.38064e-93	0.301856	-1.72807	0.0679576	-25.4286	1.21804e-142	2.56336e-138	4918.6	4771.1	4542.3	3280.3	3687.8	3869.5	5845.6	5325.6	5438.4	4570.5	4394.9	4431.9	14741	15110.8	14535.1
HMCES	2129.67	1855.83	2597.6	1740.7	6027.37	0.353322	-1.50095	0.0829176	-18.1016	3.09273e-73	6.04844e-69	0.307806	-1.6999	0.0835464	-20.3468	4.95316e-92	9.67303e-88	0.43105	-1.21407	0.082652	-14.689	7.58559e-49	1.40645e-44	0.288831	-1.7917	0.0835445	-21.4461	4.96939e-102	1.00809e-97	2158.9	2178.2	2051.9	1679.9	1769.3	2118.3	2787.2	2485.1	2520.5	1783.1	1701.9	1737.1	6055	5957.1	6070
HMCN1	116.633	316.367	186.233	466.967	800.533	0.146056	-2.7754	0.171365	-16.1959	5.39053e-59	1.01584e-54	0.395305	-1.33896	0.163327	-8.19803	2.44348e-16	3.33926e-12	0.232442	-2.10506	0.166191	-12.6665	9.06797e-37	1.59252e-32	0.583257	-0.777796	0.160868	-4.835	1.33146e-06	0.0136009	139.6	121.3	89	347.1	318.3	283.7	171.2	194.4	193.1	469.3	448.7	482.9	834.9	932.1	634.6
HMCN2	2704.4	3358.67	286.8	1312.77	7.46667	372.051	8.53936	0.403818	21.1466	2.96867e-99	6.07063e-95	462.108	8.85209	0.403811	21.9214	1.62559e-106	3.24938e-102	39.4028	5.30023	0.406069	13.0525	6.14878e-39	1.09116e-34	180.579	7.49649	0.404168	18.5479	8.47451e-77	1.64677e-72	2308.6	2518.8	3285.8	3893	3385.7	2797.3	234.6	297.8	328	1174.9	1421.7	1341.7	2.6	10.8	9
HMG20A	5371.27	5030.17	5068.93	6384.7	5171.07	1.03911	0.055353	0.065641	0.84327	0.399078	1	0.973049	-0.0394151	0.065878	-0.598304	0.549637	1	0.980576	-0.0282986	0.0657064	-0.430682	0.6667	1	1.23524	0.304789	0.0656046	4.64585	3.38686e-06	0.0337602	5489.3	5484.8	5139.7	4927.4	4918	5245.1	5061.5	4997	5148.3	6476.8	6477.3	6200	4706.5	5311	5495.7
HMG20B	6829.67	7171.07	7695.27	2825.47	6971.9	0.979583	-0.0297604	0.0855581	-0.347839	0.727961	1	1.02865	0.0407508	0.0856328	0.475878	0.634161	1	1.1037	0.142351	0.0855116	1.6647	0.0959727	1	0.405246	-1.30313	0.0864072	-15.0813	2.15076e-51	3.90083e-47	6408.8	6473.4	7606.8	7516.4	7668	6328.8	7332.8	7750.7	8002.3	2812.4	2771.5	2892.5	6966.2	7133.4	6816.1
HMGA1	72664.5	48754.4	100682	74752	8123.57	8.94583	3.16122	0.0705174	44.8289	0	0	6.00225	2.5855	0.0705622	36.6415	6.25904e-294	1.37849e-289	12.395	3.63169	0.0705026	51.5114	0	0	9.20264	3.20205	0.0705232	45.4042	0	0	75902.6	73041.7	69049.2	49292.5	51554.1	45416.6	99620.3	100805	101622	69407.5	78189.6	76658.8	7727.4	7991.3	8652
HMGA2	396.6	701.4	1001.57	1420.9	447.333	0.885911	-0.174767	0.15576	-1.12202	0.261852	1	1.56602	0.647107	0.154299	4.19384	2.74275e-05	0.257462	2.2362	1.16105	0.152983	7.5894	3.21395e-14	4.54902e-10	3.17092	1.6649	0.152573	10.9121	1.00846e-27	1.59901e-23	435.4	391.6	362.8	738	698.7	667.5	1029.4	988.5	986.8	1250.6	1368.7	1643.4	529.4	494.6	318
HMGB1	8867.6	5493.5	11458.1	8314.7	41701.7	0.212657	-2.2334	0.081466	-27.4151	1.80971e-165	3.89143e-161	0.131728	-2.92436	0.0818427	-35.7315	1.28111e-279	2.81332e-275	0.274764	-1.86373	0.0813825	-22.9009	4.5496e-116	9.55235e-112	0.199415	-2.32616	0.0815493	-28.5245	5.81595e-179	1.24793e-174	9575.2	9074.7	7952.9	5174	5441.8	5864.7	11474.2	11303.6	11596.5	9181	7969.1	7794	40790	42132.7	42182.4
HMGB2	4708	5443.6	6322.17	2309.4	19988.4	0.235572	-2.08576	0.0747844	-27.8903	3.49539e-171	7.53466e-167	0.272345	-1.8765	0.0748226	-25.0793	8.37713e-139	1.7318e-134	0.316286	-1.6607	0.074589	-22.2647	8.13497e-110	1.69801e-105	0.115603	-3.11275	0.0758428	-41.0422	0	0	4921.5	4604.5	4598	5243.6	5547.9	5539.3	6344.7	6067.3	6554.5	2591.9	2084.3	2252	19517.3	20591.8	19856
HMGB3	1103.13	584.8	1026.67	454.767	6408.63	0.172251	-2.53742	0.0875038	-28.9978	7.01247e-185	1.52002e-180	0.091316	-3.45299	0.091225	-37.8514	0	0	0.160201	-2.64204	0.08779	-30.095	5.62748e-199	1.22915e-194	0.0709351	-3.81736	0.0925471	-41.2477	0	0	1191.5	1072	1045.9	572.9	643.3	538.2	985.9	1086.1	1008	466	406.1	492.2	6267	6634.2	6324.7
HMGB4	0.266667	0	0.266667	1.33333	1.03333	0.288077	-1.79547	3.50396	-0.512413	0.608362	1	0.179841	-2.47521	3.50403	-0.706389	0.479946	1	0.294458	-1.76387	3.50403	-0.503383	0.614695	1	1.30963	0.389154	3.37292	0.115376	0.908147	1	0	0	0.8	0	0	0	0	0.8	0	0	0.9	3.1	0	3.1	0
HMGCL	5172.43	6007.8	5249.17	3837.5	3171	1.63069	0.705482	0.0950334	7.42351	1.14057e-13	1.5546e-09	1.89396	0.921404	0.0950579	9.69308	3.22643e-22	4.74189e-18	1.65489	0.726735	0.0950362	7.64692	2.05846e-14	2.92116e-10	1.20997	0.274966	0.0953412	2.88402	0.00392633	1	5283.8	5305.2	4928.3	5576.8	5874.8	6571.8	5385.6	5104.6	5257.3	3934	3999.2	3579.3	3387	2681.8	3444.2
HMGCLL1	326.333	233.3	9.46667	3.8	0.5	626.999	9.29232	1.20719	7.69749	1.38769e-14	1.92778e-10	448.027	8.80744	1.20769	7.29278	3.03613e-13	3.92237e-09	17.8251	4.15583	1.23214	3.37286	0.000743925	1	7.16264	2.84049	1.27617	2.22579	0.0260284	1	386.7	361	231.3	233.7	194	272.2	6.9	6.7	14.8	3.3	1.9	6.2	0	0	1.5
HMGCR	67701.8	77504.1	61343.4	31103.9	90977.9	0.744164	-0.426308	0.0787985	-5.4101	6.29889e-08	0.00072979	0.8519	-0.231244	0.0788015	-2.93451	0.00334071	1	0.674275	-0.568592	0.0788052	-7.21515	5.3873e-13	7.44041e-09	0.341879	-1.54844	0.0788773	-19.631	8.40123e-86	1.66386e-81	70769.9	68095.7	64239.8	69856.3	76612.3	86043.8	65003.5	58894	60132.6	29830.4	31141.8	32339.5	87849.6	89358.6	95725.6
HMGCS1	133095	138987	35895.5	56363.5	6339.4	20.9936	4.39188	0.109703	40.0343	0	0	21.923	4.45437	0.109706	40.6028	0	0	5.66193	2.50129	0.109757	22.7893	5.85355e-115	1.22778e-110	8.89059	3.15228	0.109736	28.7261	1.80364e-181	3.87513e-177	141880	141398	116007	128117	134319	154525	35353.5	35150.5	37182.6	62005.5	56009.8	51075.3	6481.6	5471.8	7064.8
HMGCS2	29075	13556.8	73287.2	4593.1	144986	0.200539	-2.31804	0.0928648	-24.9615	1.60207e-137	3.39191e-133	0.0935005	-3.41888	0.0930337	-36.7489	1.21139e-295	2.66966e-291	0.505476	-0.984285	0.0928017	-10.6063	2.78498e-26	4.57072e-22	0.0316762	-4.98046	0.0935178	-53.2568	0	0	32059.6	29820.6	25344.8	12370.1	12922.5	15377.7	74652.8	73572.9	71635.8	4386.6	4552	4840.7	149138	140082	145739
HMGN1	3719.87	3561	4115.3	3468	12048.1	0.308802	-1.69525	0.108821	-15.5784	1.02148e-54	1.90036e-50	0.295569	-1.75843	0.109007	-16.1314	1.53613e-58	2.77701e-54	0.341577	-1.54972	0.108765	-14.2483	4.59518e-46	8.42389e-42	0.287928	-1.79622	0.108974	-16.483	4.86322e-61	9.11708e-57	4191.1	3734.3	3234.2	3164.9	3796.7	3721.4	4308.8	3799.9	4237.2	3924	3399.1	3080.9	11984.8	12446	11713.4
HMGN2	12241.6	10405.1	19054.9	9559.73	58930.9	0.207734	-2.26719	0.090263	-25.1176	3.19638e-139	6.77378e-135	0.176564	-2.50173	0.0903727	-27.6824	1.13677e-168	2.40415e-164	0.323337	-1.62889	0.0901737	-18.0639	6.13343e-73	1.21338e-68	0.16222	-2.62398	0.0903804	-29.0326	2.55396e-185	5.49715e-181	13380.3	12808	10536.5	9249	10973.4	10993	18820.1	18540.5	19804	9840	9032.1	9807.1	59145.8	58659.4	58987.6
HMGN3	3156.53	3703.37	1766.63	466.5	3687.47	0.855907	-0.224473	0.0914249	-2.45528	0.0140777	1	1.00402	0.00579042	0.0914565	0.0633134	0.949517	1	0.478999	-1.06191	0.0922356	-11.513	1.13479e-30	1.92381e-26	0.126568	-2.98202	0.0978054	-30.4893	3.6166e-204	7.83391e-200	3261.7	3099.3	3108.6	3248.4	3733.6	4128.1	1834.2	1666.8	1798.9	500.1	428.8	470.6	3922.9	3494.8	3644.7
HMGN4	719.4	422.567	1241.1	912.3	1436.53	0.500715	-0.997938	0.0757368	-13.1764	1.20002e-39	2.09188e-35	0.294132	-1.76546	0.0811221	-21.7631	5.19656e-105	1.03619e-100	0.864314	-0.210372	0.0735682	-2.85955	0.0042424	1	0.635542	-0.65394	0.0751868	-8.69754	3.39158e-18	4.86217e-14	722.5	751.7	684	438.6	401.5	427.6	1261.8	1236.3	1225.2	942.7	898.3	895.9	1414.3	1507.1	1388.2
HMGXB3	5153.67	5770.3	5829.63	7862.1	2393.6	2.15268	1.10613	0.0654423	16.9024	4.3183e-64	8.25615e-60	2.41016	1.26913	0.0655112	19.3727	1.31197e-83	2.52371e-79	2.43525	1.28407	0.0653588	19.6465	6.19691e-86	1.25333e-81	3.28378	1.71536	0.0652253	26.2989	1.97201e-152	4.17474e-148	5132	5162.7	5166.3	5856.3	5556.5	5898.1	5952.6	5832.8	5703.5	7670.8	7804.4	8111.1	2405.9	2170.2	2604.7
HMGXB4	3453.13	3775.07	3334.43	3811.67	1679.7	2.05462	1.03887	0.0712913	14.5722	4.21865e-48	7.64757e-44	2.24599	1.16735	0.0714162	16.3457	4.6658e-60	8.4787e-56	1.98425	0.988595	0.0713564	13.8543	1.19775e-43	2.17201e-39	2.26871	1.18187	0.0713241	16.5705	1.13946e-61	2.13979e-57	3442.8	3525.1	3391.5	3593.6	3640	4091.6	3407.7	3286	3309.6	4048.8	3727.6	3658.6	1756.7	1616.8	1665.6
HMMR	3550.43	3451.87	5387.33	3086.93	6116.83	0.580507	-0.784615	0.0970169	-8.0874	6.09497e-16	8.6707e-12	0.564287	-0.8255	0.0972203	-8.49103	2.04818e-17	2.84205e-13	0.880818	-0.183084	0.0967444	-1.89245	0.0584312	1	0.504811	-0.986185	0.0972702	-10.1386	3.72355e-24	5.71416e-20	3760	3554.7	3336.6	2960	3481.3	3914.3	5617.9	5394	5150.1	3317.4	3166.2	2777.2	6022	6134.9	6193.6
HMOX1	11580.5	19056.4	12500.9	9112.23	4398.9	2.6326	1.39649	0.0849529	16.4384	1.01575e-60	1.92434e-56	4.33224	2.11511	0.084876	24.92	4.51228e-137	9.3138e-133	2.84189	1.50685	0.0849368	17.7408	2.02899e-70	3.98696e-66	2.07145	1.05064	0.0850815	12.3487	4.9533e-35	8.28043e-31	10544	10712.2	13485.3	18904.8	19964.4	18300.1	12470.8	12590	12441.9	8787.4	9318.9	9230.4	4386.5	4487.2	4323
HMOX2	5831.03	6100.87	5728.6	4609.7	7653.83	0.761721	-0.392665	0.0743479	-5.28146	1.28159e-07	0.00146627	0.797059	-0.327241	0.0744512	-4.39537	1.10583e-05	0.107199	0.748368	-0.41818	0.0743729	-5.62274	1.87948e-08	0.000228996	0.602094	-0.731939	0.074635	-9.8069	1.05144e-22	1.59041e-18	5384.8	5643.1	6465.2	6205.4	6161.6	5935.6	5565.9	5795.3	5824.6	4309.3	4641	4878.8	7921	7606.4	7434.1
HMX1	9.33333	0.666667	14.3667	0.966667	16.7	0.562079	-0.831155	0.977193	-0.850553	0.395018	1	0.0401701	-4.63773	1.38861	-3.33985	0.000838231	1	0.861477	-0.215115	0.966697	-0.222526	0.823905	1	0.0565561	-4.14417	1.25716	-3.29645	0.000979167	1	9.3	3.7	15	1	0	1	13	12.5	17.6	0.8	0	2.1	14.5	35.6	0
HMX2	16.3667	16.0333	39.6	19.4	47.8333	0.341586	-1.54968	0.457083	-3.39036	0.000698	1	0.336223	-1.57251	0.465873	-3.3754	0.000737077	1	0.826705	-0.274555	0.434523	-0.631854	0.527482	1	0.40335	-1.3099	0.455651	-2.87478	0.00404307	1	14.3	15.7	19.1	22.9	21	4.2	45.9	35	37.9	15.8	21.8	20.6	55.3	30.9	57.3
HMX3	0.466667	4.6	1.6	3.3	6.4	0.0816174	-3.61498	1.59506	-2.26636	0.0234296	1	0.726449	-0.461067	1.26421	-0.364707	0.71533	1	0.255894	-1.96638	1.34401	-1.46307	0.143449	1	0.52303	-0.935035	1.28195	-0.729385	0.465766	1	1.4	0	0	0	8.6	5.2	2.3	2.5	0	5	2.8	2.1	4	3.1	12.1
HNF1A	1455.5	1802.8	1435.23	2090.17	190.7	7.63737	2.93308	0.203945	14.3817	6.74048e-47	1.21443e-42	9.46207	3.24216	0.203923	15.899	6.44249e-57	1.15875e-52	7.53122	2.91288	0.203978	14.2804	2.89917e-46	5.31939e-42	10.9668	3.45507	0.203743	16.958	1.6808e-64	3.17721e-60	1259.6	1456.1	1650.8	2199.1	1910.8	1298.5	1317.5	1433.2	1555	1638.3	2244.3	2387.9	165.9	153	253.2
HNF1B	5969.97	5877.97	5931.37	11361.2	3449.37	1.73031	0.791034	0.0750197	10.5443	5.39467e-26	8.5964e-22	1.70391	0.768849	0.0751659	10.2287	1.47488e-24	2.21718e-20	1.71915	0.781696	0.0750366	10.4175	2.06231e-25	3.35724e-21	3.2931	1.71945	0.0747617	22.999	4.76454e-117	9.81449e-113	5707	5862.5	6340.4	6238.3	6169.2	5226.4	5796	5998	6000.1	11357.7	11531.9	11194.1	3572.7	3276.9	3498.5
HNF4A	15337.1	14548.1	18368.6	21604.7	7954	1.92836	0.947372	0.0711289	13.3191	1.79281e-40	3.13885e-36	1.82909	0.871129	0.0712012	12.2347	2.02733e-34	3.27495e-30	2.30939	1.20751	0.07109	16.9857	1.04798e-64	2.03297e-60	2.71623	1.44161	0.071078	20.282	1.85267e-91	3.7033e-87	16259.6	15648.1	14103.6	14620	14464.3	14560	18180.4	17878.1	19047.2	20480.5	22644.5	21689.1	7716.8	7539.9	8605.3
HNF4G	48.9333	25.6667	49.3	64.8	61.8	0.786036	-0.347334	0.312863	-1.11018	0.266922	1	0.413672	-1.27344	0.336394	-3.78557	0.000153357	1	0.795628	-0.329835	0.313023	-1.05371	0.292017	1	1.04552	0.0642225	0.310125	0.207086	0.835943	1	45.8	68.5	32.5	18.9	25.8	32.3	47.4	53.4	47.1	65.7	58.7	70	72.4	58.7	54.3
HNMT	0.733333	2.33333	2.56667	9.96667	14.4333	0.0548939	-4.18721	1.27247	-3.29063	0.000999638	1	0.160492	-2.63943	1.09601	-2.40822	0.0160305	1	0.175498	-2.51048	1.06415	-2.35914	0.0183172	1	0.686467	-0.542738	0.984003	-0.551561	0.581249	1	1.4	0	0.8	2	2.9	2.1	2.3	1.7	3.7	5	9.5	15.4	13.2	0	30.1
HNRNPA0	14298.7	10618	16594.4	12243.5	15413.1	0.927833	-0.108063	0.0625378	-1.72796	0.0839959	1	0.688961	-0.537507	0.0627389	-8.56736	1.05885e-17	1.47498e-13	1.07668	0.106585	0.062499	1.70539	0.0881211	1	0.794396	-0.332069	0.0626419	-5.30107	1.15123e-07	0.00124886	15457.6	14069.8	13368.8	10430.6	11198.1	10225.4	16408.1	16448.2	16926.8	12329.5	11993.9	12407.1	14910.9	15483.3	15845
HNRNPA1	37001.1	32286.7	50179.4	48578.7	93059.3	0.397612	-1.33057	0.079313	-16.7762	3.64626e-63	6.95342e-59	0.346944	-1.52722	0.0793507	-19.2465	1.50963e-82	2.89788e-78	0.539222	-0.891048	0.0792888	-11.238	2.65299e-29	4.45013e-25	0.522033	-0.937788	0.0792998	-11.8259	2.8694e-32	4.71241e-28	39349.1	38036.2	33618	30561.8	31620.3	34678.1	51757.1	49237.9	49543.2	53652.4	46214.8	45869	92868.2	91422.1	94887.5
HNRNPA2B1	31339.1	21501.1	40156.2	48442.7	115177	0.272097	-1.8778	0.0759448	-24.7259	5.63304e-135	1.1906e-130	0.186675	-2.4214	0.0760366	-31.8452	1.53409e-222	3.32146e-218	0.348651	-1.52014	0.0759203	-20.0229	3.48026e-89	7.06875e-85	0.420601	-1.24948	0.0759129	-16.4593	7.18958e-61	1.34725e-56	32856.5	32702.3	28458.4	21223.3	20070.5	23209.4	40234.7	41317.1	38916.8	51695.4	45334.5	48298.2	112302	115336	117892
HNRNPA3	17228.9	16661.1	21826.6	17877.3	9679	1.78029	0.832113	0.0787892	10.5613	4.50579e-26	7.18359e-22	1.72157	0.783724	0.0788422	9.94042	2.77655e-23	4.12512e-19	2.25541	1.17339	0.0787481	14.9005	3.27053e-50	6.09528e-46	1.84737	0.885476	0.078809	11.2357	2.72278e-29	4.37577e-25	17880.1	17476.4	16330.2	16302.9	16051	17629.5	22678.7	21807.2	20994	19473.7	16920.7	17237.6	8966.6	10578.8	9491.6
HNRNPAB	30967.9	14405.1	37708.3	25986.2	72274.6	0.428483	-1.22269	0.0792725	-15.4239	1.13102e-53	2.09454e-49	0.199308	-2.32693	0.0794588	-29.2847	1.62588e-188	3.47353e-184	0.521739	-0.938601	0.0792535	-11.843	2.33873e-32	4.00834e-28	0.359556	-1.47571	0.0793136	-18.606	2.87027e-77	5.58382e-73	33672.8	31349.9	27880.9	12998.7	14804.6	15412.1	38720	37562.3	36842.5	27506.4	25224.9	25227.2	73146.8	72326.5	71350.6
HNRNPC	13937.5	11615.7	15701.3	10451	20671.5	0.674244	-0.568657	0.0941521	-6.03977	1.54333e-09	1.90616e-05	0.5619	-0.831616	0.0942506	-8.82345	1.10988e-18	1.56803e-14	0.75957	-0.396746	0.0941315	-4.21481	2.49994e-05	0.258594	0.505602	-0.983925	0.0942641	-10.438	1.66346e-25	2.57936e-21	14898.4	14025.3	12888.7	10067.6	11932.2	12847.4	16535.8	15744.2	14823.9	11355.2	10048.7	9949.2	21580.8	21049.4	19384.2
HNRNPD	15853.6	9212.63	17917.5	18636.2	44070.7	0.359751	-1.47493	0.0725741	-20.3231	8.03499e-92	1.62459e-87	0.209041	-2.25814	0.0728427	-31.0003	5.34286e-211	1.15246e-206	0.406562	-1.29845	0.0725498	-17.8974	1.23524e-71	2.4359e-67	0.422882	-1.24167	0.0725656	-17.111	1.22793e-65	2.32667e-61	17454	16082.3	14024.5	8904.9	9338.9	9394.1	17880	17855.6	18017	19538.6	17989.4	18380.6	44159.9	43117.4	44934.8
HNRNPDL	20580.9	11054.2	20290.3	23427.7	20835.7	0.987796	-0.0177156	0.0766796	-0.231033	0.817289	1	0.530526	-0.914503	0.0769064	-11.8911	1.31633e-32	2.10534e-28	0.973842	-0.0382402	0.0766858	-0.498661	0.618018	1	1.12446	0.169232	0.0766791	2.20701	0.027313	1	21601.5	21271.7	18869.6	10274.4	10770.8	12117.3	20330.9	20582.6	19957.3	25294.8	22307.6	22680.7	20497.1	20797.4	21212.6
HNRNPF	25252.4	21532.5	30785.3	30350.4	52580.7	0.480264	-1.0581	0.0678141	-15.603	6.95012e-55	1.29349e-50	0.409503	-1.28806	0.0678841	-18.9743	2.77974e-80	5.31125e-76	0.585486	-0.772293	0.0677868	-11.393	4.53209e-30	7.64518e-26	0.577226	-0.792791	0.0678048	-11.6922	1.3964e-31	2.28256e-27	26611.8	25780.9	23364.5	20049.6	21437.4	23110.4	30863.6	31139.6	30352.7	31574.4	30415.8	29060.9	53025	50709.8	54007.4
HNRNPH1	23997.4	17924.5	28795.7	37425.8	20292.8	1.18257	0.241922	0.0750244	3.22458	0.00126158	1	0.883287	-0.179046	0.0751229	-2.38338	0.0171545	1	1.41905	0.504923	0.0750005	6.73226	1.6705e-11	2.23396e-07	1.84436	0.883119	0.0749812	11.7779	5.07527e-32	8.32446e-28	24507.2	25267.1	22217.9	16611.2	17477.2	19685.2	29357.3	28551	28478.9	40059.8	35288.7	36929	19922.9	20455.8	20499.6
HNRNPH2	4349.23	3616.13	3162.53	3877.3	8822.4	0.493025	-1.02027	0.11168	-9.13559	6.50494e-20	9.76846e-16	0.409865	-1.28678	0.111948	-11.4944	1.40773e-30	2.22155e-26	0.358491	-1.47999	0.111917	-13.224	6.37808e-40	1.13779e-35	0.439614	-1.18569	0.111841	-10.6016	2.93047e-26	4.58062e-22	4662.3	4349	4036.4	3110.2	3601.7	4136.5	3306.8	2993.2	3187.6	4446.6	3809.9	3375.4	8388.4	8740.9	9337.9
HNRNPH3	11532.3	11780.7	13690.6	9349.43	28718.3	0.401581	-1.31624	0.0766129	-17.1803	3.72799e-66	7.16968e-62	0.410213	-1.28555	0.0766727	-16.7668	4.27105e-63	7.82927e-59	0.476735	-1.06874	0.0765673	-13.9582	2.80469e-44	5.10173e-40	0.325607	-1.6188	0.0767423	-21.0939	9.04556e-99	1.82784e-94	11805	11442.6	11349.4	10884.2	11959.9	12498	13819.7	13903	13349.2	10479	8625.1	8944.2	28028.2	28283.3	29843.5
HNRNPK	40652.9	29964.6	40910	40005.5	2808.63	14.4696	3.85495	0.0901179	42.7768	0	0	10.6651	3.41482	0.0901679	37.8718	0	0	14.561	3.86404	0.0901189	42.8771	0	0	14.2392	3.8318	0.0901298	42.5142	0	0	43694.9	41619.6	36644.3	26940.3	29961.9	32991.6	41836.5	40106.6	40786.9	41784.6	39806.6	38425.2	3053.8	2793.1	2579
HNRNPL	34914.6	32465	52142.6	46473.6	14256.9	2.4492	1.29231	0.0672612	19.2133	2.86207e-82	5.69323e-78	2.27733	1.18734	0.0672979	17.6431	1.15027e-69	2.14467e-65	3.65773	1.87095	0.0672225	27.8322	1.76925e-170	3.83166e-166	3.26004	1.70489	0.0672432	25.3541	8.10053e-142	1.70419e-137	36083.1	36030.2	32630.4	31637.9	31093.6	34663.5	52580.9	53018.6	50828.4	46392.6	47047.8	45980.3	13234.5	14337.9	15198.3
HNRNPLL	2190.83	2769.07	2924.83	2211.27	1470.37	1.4912	0.576476	0.0757985	7.60537	2.84082e-14	3.92288e-10	1.88415	0.913911	0.0757272	12.0685	1.55025e-33	2.49187e-29	1.99049	0.993122	0.075392	13.1728	1.25877e-39	2.2425e-35	1.50516	0.589921	0.0760132	7.76077	8.44173e-15	1.14605e-10	2287.1	2215.2	2070.2	2644.7	2652.5	3010	2917.1	2941.4	2916	2263.2	2221.6	2149	1374.8	1479.2	1557.1
HNRNPM	8754.47	8220.03	12551.6	11104.1	83746.9	0.104537	-3.25792	0.138976	-23.4423	1.58435e-121	3.31875e-117	0.0981578	-3.34875	0.139044	-24.0841	3.66505e-128	7.50602e-124	0.149869	-2.73822	0.138908	-19.7125	1.68541e-86	3.41279e-82	0.132593	-2.91493	0.138951	-20.9781	1.04062e-97	2.09976e-93	9409.1	8867.3	7987	9807	8846.6	6006.5	11100.5	12162.9	14391.5	11554.9	10460.4	11297.1	83906.9	79578.9	87754.8
HNRNPR	14709.1	12237.1	15120	16031.8	21944.3	0.670341	-0.577033	0.0715343	-8.06652	7.23273e-16	1.02748e-11	0.55766	-0.842543	0.0716578	-11.7579	6.43445e-32	1.02501e-27	0.68908	-0.537257	0.0715321	-7.5107	5.88104e-14	8.28286e-10	0.730635	-0.452777	0.0715456	-6.3285	2.47548e-10	3.0087e-06	15545	15052.9	13529.4	12270.7	11920.7	12519.9	15796.7	15206.9	14356.3	17014.9	15254.8	15825.8	20656.4	22063.3	23113.3
HNRNPU	38027.9	29985.2	38292.6	40573.3	94204.5	0.403687	-1.30869	0.0727395	-17.9915	2.27174e-72	4.4349e-68	0.318301	-1.65153	0.0727947	-22.6876	5.9451e-114	1.19913e-109	0.406483	-1.29873	0.0727408	-17.8543	2.67649e-71	5.27403e-67	0.430703	-1.21523	0.0727461	-16.7051	1.20226e-62	2.2617e-58	41903.3	38376	33804.4	29915.3	30192.2	29848	37750.2	37313.7	39814	42348.8	39673.1	39697.9	90565	94657.2	97391.2
HNRNPUL1	17962.5	16274.2	18255.5	14231.9	1038.57	17.2974	4.11248	0.0670201	61.3619	0	0	15.6721	3.97013	0.0670998	59.1675	0	0	17.5787	4.13576	0.0670209	61.7084	0	0	13.7044	3.77656	0.0671229	56.2635	0	0	17874.4	17492.1	18521	16274	17358.7	15190	17620.2	18296.9	18849.5	14047.8	14230.6	14417.2	1027.2	1004.7	1083.8
HNRNPUL2	5881.63	6134.2	5701.7	6657.13	818.167	7.20229	2.84845	0.0788493	36.1253	9.08469e-286	2.01126e-281	7.5109	2.90899	0.0789483	36.8467	3.30217e-297	7.27962e-293	6.98139	2.80351	0.0788814	35.5409	1.14872e-276	2.54867e-272	8.15282	3.0273	0.0788511	38.3926	0	0	6013.5	5864.3	5767.1	6204.5	5889.1	6309	5750.9	5482.5	5871.7	7169.1	6355.2	6447.1	733.5	895	826
HOGA1	4611.67	4515.67	1026.77	1156.13	5.73333	795.577	9.63586	0.423997	22.7263	2.46411e-114	5.1283e-110	779.014	9.60551	0.424031	22.6528	1.30813e-113	2.63784e-109	177.078	7.46824	0.42452	17.5922	2.826e-69	5.53981e-65	199.437	7.63979	0.424512	17.9967	2.06963e-72	3.98238e-68	4715.3	4905.3	4214.4	4276.9	4485.9	4784.2	989.7	1024.4	1066.2	1120	1210.6	1137.8	6.6	0	10.6
HOMER1	2416.47	2096.43	1385.57	842.867	1141.7	2.11924	1.08354	0.0979246	11.0651	1.85266e-28	3.01279e-24	1.83817	0.878266	0.0984015	8.92534	4.44341e-19	6.31097e-15	1.21498	0.28093	0.0988606	2.84168	0.0044877	1	0.738636	-0.437065	0.100612	-4.34407	1.39867e-05	0.133909	2602.9	2469.8	2176.7	1986.3	2086.7	2216.3	1405.4	1350.6	1400.7	801.3	826.3	901	990.3	1235	1199.8
HOMER2	723.233	891.7	869.567	972.433	292.767	2.47478	1.3073	0.1431	9.13558	6.5057e-20	9.76896e-16	3.05154	1.60954	0.143051	11.2515	2.27683e-29	3.56301e-25	2.97577	1.57326	0.142681	11.0265	2.84873e-28	4.74456e-24	3.3276	1.73448	0.14267	12.1573	5.24903e-34	8.71182e-30	699.6	714.6	755.5	920	884.2	870.9	873.5	867.6	867.6	958.5	981.6	977.2	268.6	397.2	212.5
HOMER3	406.2	935.5	196.067	419.233	846.2	0.479395	-1.06071	0.204238	-5.19352	2.06353e-07	0.00233778	1.10518	0.144285	0.202594	0.712186	0.476349	1	0.231498	-2.11093	0.208035	-10.147	3.41707e-24	5.50182e-20	0.495015	-1.01445	0.204581	-4.9587	7.09667e-07	0.00737557	302.9	399	516.7	1087.1	1046.7	672.7	190.3	191.9	206	368.6	487.5	401.6	992.9	697.1	848.6
HOMEZ	28.9	196.167	104.333	32.3333	13.8667	2.07787	1.0551	0.918393	1.14886	0.250614	1	14.0999	3.81761	0.909506	4.19746	2.69926e-05	0.253488	7.49215	2.90538	0.910641	3.19048	0.00142037	1	2.31789	1.21281	0.918586	1.3203	0.186734	1	23.6	14.8	48.3	295.4	274.3	18.8	44.3	96.8	171.9	15.8	25.6	55.6	17.1	18.5	6
HOOK1	3631.63	3787.83	3948.67	3081.63	4128.9	0.879847	-0.184675	0.069969	-2.63938	0.00830577	1	0.917575	-0.124102	0.0701499	-1.7691	0.0768766	1	0.956642	-0.0639492	0.0698994	-0.914875	0.360257	1	0.74688	-0.421051	0.0703475	-5.9853	2.15994e-09	2.53858e-05	3661.9	3519.5	3713.5	3661.2	3823.5	3878.8	4049.7	3951.7	3844.6	3313.3	3124.6	2807	3930.9	4114.7	4341.1
HOOK2	5767.3	5911.7	5883.7	10144.8	9377.97	0.614899	-0.70158	0.0817084	-8.58638	8.97518e-18	1.31047e-13	0.630388	-0.665689	0.081818	-8.13621	4.07836e-16	5.55391e-12	0.627375	-0.6726	0.0817081	-8.23174	1.84507e-16	2.70911e-12	1.08165	0.113235	0.081493	1.38951	0.164679	1	5215.8	5670.9	6415.2	6361.6	5862.4	5511.1	5830.3	5902.9	5917.9	9545.5	10020.3	10868.7	9526.2	9340.7	9267
HOOK3	10713.2	13416.4	9868.8	12512.1	6411.77	1.67066	0.740418	0.0747107	9.91048	3.74858e-23	5.82417e-19	2.09215	1.06499	0.0746987	14.2571	4.04955e-46	6.99074e-42	1.53902	0.622014	0.0747489	8.32139	8.69403e-17	1.28237e-12	1.95129	0.96443	0.0747007	12.9106	3.92281e-38	6.68799e-34	10821.9	10811.3	10506.5	13387.6	12775.2	14086.5	10114.7	9860.4	9631.3	12862.9	12948	11725.5	6813.5	6737.7	5684.1
HOPX	17.0667	5.66667	1.43333	12.0333	809.8	0.0209148	-5.57933	0.261534	-21.3331	5.59644e-101	1.14688e-96	0.00697739	-7.1631	0.396566	-18.0628	6.25767e-73	1.17744e-68	0.00172208	-9.18163	0.671427	-13.6748	1.43578e-42	2.59015e-38	0.0146019	-6.0977	0.299125	-20.3851	2.26797e-92	4.54002e-88	13.6	18.5	19.1	8	3.8	5.2	1.5	0	2.8	10.8	5.7	19.6	778.3	811.5	839.6
HORMAD1	28.6	77.2667	18.7	19.5667	438.333	0.0663315	-3.91416	0.259669	-15.0736	2.41457e-51	4.43315e-47	0.176102	-2.50551	0.238362	-10.5114	7.65771e-26	1.16497e-21	0.0425918	-4.55328	0.281047	-16.2011	4.9497e-59	9.48165e-55	0.0445854	-4.48729	0.284487	-15.7732	4.75499e-56	8.77676e-52	41.5	18.5	25.8	70.6	74.6	86.6	19.9	15.9	20.3	16.6	24.6	17.5	454.3	485.4	375.3
HORMAD2	59.5667	58.0667	83.3333	66.4	73.1667	0.813629	-0.297557	0.403137	-0.738104	0.460451	1	0.794099	-0.332608	0.406003	-0.819227	0.412657	1	1.14019	0.189278	0.399883	0.473333	0.635975	1	0.908543	-0.138373	0.40334	-0.343068	0.731548	1	39.4	61.1	78.2	55.7	50.7	67.8	74.1	91.8	84.1	74.1	54	71.1	67.2	126.7	25.6
HOXA1	581.333	367.567	134.367	326.7	227.2	2.5587	1.35541	0.117444	11.5409	8.20474e-31	1.35649e-26	1.61711	0.69342	0.121218	5.72043	1.06252e-08	0.000120288	0.590702	-0.759498	0.130926	-5.80097	6.59315e-09	8.15507e-05	1.43634	0.522395	0.121637	4.2947	1.74929e-05	0.16627	623	570.2	550.8	359.1	390	353.6	135.3	130.1	137.7	322.8	324.7	332.6	235.7	231.9	214
HOXA10	11.4	3.9	98.4	207.633	217.233	0.0507523	-4.30038	0.311978	-13.7843	3.16964e-43	5.62104e-39	0.0183161	-5.77074	0.46869	-12.3125	7.7586e-35	1.25666e-30	0.452971	-1.14251	0.227494	-5.02216	5.1094e-07	0.00583443	0.956117	-0.0647411	0.22126	-0.292601	0.769827	1	5	16.7	12.5	2	7.6	2.1	103.2	87.6	104.4	198.9	237.6	186.4	214.6	239.6	197.5
HOXA11	0.5	1.03333	8.8	10.5667	51.1667	0.0105671	-6.56428	1.11602	-5.88186	4.05685e-09	4.93475e-05	0.0194814	-5.68176	0.944692	-6.01441	1.80547e-09	2.105e-05	0.172488	-2.53543	0.515471	-4.91867	8.71344e-07	0.00983748	0.205646	-2.28176	0.511199	-4.46355	8.0612e-06	0.0785645	0.7	0	0.8	0	1	2.1	11.5	7.5	7.4	10	11.4	10.3	61.9	46.4	45.2
HOXA13	81.2667	21.8333	191.3	40.3333	36.2	2.26774	1.18125	0.28467	4.14956	3.33112e-05	0.330746	0.608349	-0.717029	0.32504	-2.20597	0.027386	1	5.31751	2.41075	0.277649	8.68272	3.86409e-18	5.79691e-14	1.12357	0.168095	0.3001	0.560131	0.57539	1	98.1	66.7	79	25.9	22.9	16.7	184.2	208.6	181.1	41.6	46.4	33	26.3	38.6	43.7
HOXA2	7	9.26667	1.63333	22.6333	11.1667	0.631137	-0.663975	0.786054	-0.844694	0.398282	1	0.83301	-0.263595	0.781875	-0.337131	0.736018	1	0.148459	-2.75186	0.942338	-2.92025	0.00349754	1	2.03516	1.02514	0.751932	1.36335	0.172774	1	6.4	4.6	10	11.9	8.6	7.3	2.3	1.7	0.9	32.5	18.9	16.5	11.9	21.6	0
HOXA3	886.3	1812.3	396.5	1627.5	147.633	6.02343	2.59059	0.16494	15.7062	1.37064e-55	2.55583e-51	12.3192	3.62284	0.16414	22.0716	5.92448e-108	1.1862e-103	2.6926	1.429	0.167426	8.53513	1.39993e-17	2.08617e-13	11.0585	3.46708	0.164192	21.116	5.66991e-99	1.14606e-94	854.3	845.2	959.4	1982.3	2023.6	1431	382.1	353.7	453.7	1494.4	1613.9	1774.2	126.4	180.8	135.7
HOXA4	132.867	135.6	118.633	192.4	31.7667	4.20677	2.07271	0.259426	7.98963	1.35346e-15	1.91406e-11	4.3004	2.10447	0.260965	8.06419	7.37236e-16	9.99471e-12	3.76188	1.91146	0.260595	7.33497	2.21768e-13	3.08834e-09	6.11243	2.61175	0.257612	10.1383	3.73518e-24	5.73164e-20	112.4	139.8	146.4	154.2	124.3	128.3	104.7	138.5	112.7	222.2	178.9	176.1	25	37.1	33.2
HOXA5	46.2667	67.1	191.967	214.967	319.5	0.145263	-2.78327	0.214835	-12.9554	2.19111e-38	3.79457e-34	0.209276	-2.25652	0.210329	-10.7285	7.47792e-27	1.14741e-22	0.599302	-0.738646	0.192213	-3.84286	0.000121611	1	0.670824	-0.575993	0.192169	-2.99733	0.00272353	1	50.8	38.9	49.1	68.6	54.5	78.2	193.4	163.5	219	198.9	197.8	248.2	381.9	275.1	301.5
HOXA6	6.36667	9.63333	34.4333	55.8333	69.5	0.0930915	-3.42521	0.494901	-6.921	4.48476e-12	5.9293e-08	0.138825	-2.84866	0.478218	-5.95683	2.57173e-09	2.98218e-05	0.497958	-1.0059	0.416719	-2.41387	0.0157843	1	0.802614	-0.317222	0.410407	-0.772945	0.439555	1	7.9	3.7	7.5	8	11.5	9.4	41.3	33.4	28.6	30	63.4	74.1	42.1	85	81.4
HOXA7	86.5333	45.9333	233.8	217.767	678.867	0.127345	-2.97318	0.1789	-16.6192	5.05946e-62	9.62309e-58	0.0681106	-3.87598	0.200922	-19.2909	6.40093e-83	1.22968e-78	0.343888	-1.53999	0.167068	-9.21771	3.03501e-20	4.67725e-16	0.32059	-1.6412	0.168508	-9.73957	2.04417e-22	3.08588e-18	85.2	87	87.4	50.7	62.1	25	226.2	211.9	263.3	214.7	222.4	216.2	750.6	616.7	669.3
HOXA9	22.8333	8.93333	164.367	280.8	528.7	0.0431846	-4.53334	0.224465	-20.1962	1.0568e-90	2.13283e-86	0.0169526	-5.88235	0.320414	-18.3586	2.81959e-75	5.33325e-71	0.310406	-1.68777	0.17048	-9.90012	4.15786e-23	6.62473e-19	0.530672	-0.914108	0.166811	-5.4799	4.25555e-08	0.000471813	25.1	26.8	16.6	7	11.5	8.3	152.8	151.8	188.5	280.4	237.6	324.4	526.7	539.4	520
HOXB1	0	0.333333	0.6	1.3	0	1	0	4.32387	0	1	1	1.33664	0.418614	4.32399	0.0968119	0.922876	1	2.2802	1.18916	4.27386	0.27824	0.780828	1	4.87439	2.28522	4.21991	0.541533	0.58814	1	0	0	0	1	0	0	0	0	1.8	0.8	0	3.1	0	0	0
HOXB13	1.66667	2.6	1.4	0.833333	11.0333	0.147984	-2.75649	1.35248	-2.0381	0.04154	1	0.234784	-2.09059	1.32203	-1.58135	0.113798	1	0.127105	-2.97591	1.37648	-2.16197	0.0306204	1	0.0793188	-3.65619	1.4889	-2.45563	0.0140638	1	1.4	1.9	1.7	3	4.8	0	0	3.3	0.9	2.5	0	0	22.4	7.7	3
HOXB2	0.233333	0.633333	0.266667	1.33333	2.93333	0.100177	-3.31937	2.43184	-1.36497	0.172264	1	0.220378	-2.18195	2.36579	-0.922291	0.356377	1	0.102396	-3.28777	2.43186	-1.35195	0.176391	1	0.444206	-1.1707	2.24147	-0.522292	0.601467	1	0.7	0	0	0	1.9	0	0	0.8	0	0	1.9	2.1	2.6	6.2	0
HOXB3	3.4	8.96667	20.9667	16.5667	7.5	0.438978	-1.18778	0.777496	-1.5277	0.126588	1	1.18144	0.240547	0.714918	0.336467	0.736518	1	2.75981	1.46457	0.679589	2.15508	0.0311555	1	2.18173	1.12547	0.687867	1.63618	0.101802	1	0.7	3.7	5.8	13.9	5.7	7.3	16	27.5	19.4	20.8	11.4	17.5	11.9	3.1	7.5
HOXB4	10.7333	1.66667	21.8	7.93333	4.86667	2.22549	1.15413	0.78461	1.47096	0.141303	1	0.342144	-1.54732	0.989901	-1.56311	0.118027	1	4.49412	2.16804	0.767762	2.82384	0.00474519	1	1.62536	0.700761	0.803095	0.872576	0.382894	1	9.3	4.6	18.3	0	2.9	2.1	16.8	20	28.6	5	8.5	10.3	4	3.1	7.5
HOXB5	3.53333	0.666667	12.6333	1.86667	7	0.498132	-1.0054	0.923186	-1.08905	0.27613	1	0.094222	-3.40779	1.31411	-2.59323	0.00950793	1	1.78446	0.835489	0.858438	0.973267	0.330421	1	0.264051	-1.92111	1.0181	-1.88695	0.0591668	1	4.3	4.6	1.7	1	0	1	13.8	16.7	7.4	0.8	3.8	1	11.9	4.6	4.5
HOXB6	8.4	7.73333	32.7667	7.53333	26.9667	0.311487	-1.68276	0.572876	-2.93739	0.0033099	1	0.285502	-1.80843	0.591795	-3.05584	0.00224434	1	1.21405	0.279822	0.527417	0.530552	0.595729	1	0.277866	-1.84754	0.58885	-3.13754	0.00170374	1	8.6	7.4	9.2	9.9	2.9	10.4	38.2	16.7	43.4	5	10.4	7.2	30.3	32.5	18.1
HOXB7	6	4.33333	28.8667	11.9333	79.4333	0.075359	-3.73008	0.461389	-8.08445	6.24462e-16	8.88235e-12	0.054291	-4.20314	0.527539	-7.96746	1.6197e-15	2.18108e-11	0.361355	-1.46851	0.371932	-3.94833	7.86979e-05	0.785248	0.148875	-2.74783	0.4156	-6.61172	3.79878e-11	4.72796e-07	5.7	6.5	5.8	4	4.8	4.2	26	20.9	39.7	9.2	14.2	12.4	85.6	81.9	70.8
HOXB8	11.7	6.03333	6.66667	23.7667	2.03333	5.93186	2.56849	0.937883	2.7386	0.00617015	1	3.06001	1.61354	0.97257	1.65904	0.097107	1	3.46054	1.791	0.957266	1.87095	0.0613517	1	12.0969	3.59656	0.926235	3.88299	0.00010318	0.915724	7.9	13.9	13.3	8	3.8	6.3	10.7	7.5	1.8	20.8	23.7	26.8	0	4.6	1.5
HOXB9	27.6667	10.7667	26.6	128.6	20.6333	1.3326	0.414239	0.517096	0.801087	0.423081	1	0.514708	-0.958173	0.557972	-1.71724	0.0859348	1	1.27584	0.351447	0.518403	0.677941	0.497809	1	6.16644	2.62444	0.501874	5.22927	1.70181e-07	0.00183013	30.1	13	39.9	9.9	5.7	16.7	22.9	29.2	27.7	108.2	122.1	155.5	34.2	23.2	4.5
HOXC10	4	2.03333	36.4667	6.93333	36.4	0.110835	-3.17352	0.707555	-4.48519	7.28481e-06	0.0758203	0.0549526	-4.18567	0.839701	-4.98471	6.20537e-07	0.00651068	1.00079	0.00113369	0.612933	0.00184961	0.998524	1	0.186003	-2.42661	0.674723	-3.59644	0.000322596	1	3.6	0.9	7.5	4	0	2.1	35.9	38.4	35.1	1.7	4.7	14.4	42.1	29.4	37.7
HOXC11	0.3	0	5.93333	0.7	10.9333	0.0269686	-5.21258	1.71546	-3.03859	0.00237684	1	0.016836	-5.89231	1.71547	-3.43481	0.000592973	1	0.545113	-0.875374	1.28585	-0.680773	0.496015	1	0.0594145	-4.07304	1.59819	-2.54854	0.0108176	1	0	0.9	0	0	0	0	6.1	2.5	9.2	0	0	2.1	6.6	23.2	3
HOXC12	6.46667	2.03333	8.3	4.03333	2.53333	2.60438	1.38094	1.17891	1.17137	0.241451	1	0.811038	-0.302158	1.28268	-0.235567	0.813769	1	3.35075	1.74448	1.17114	1.48956	0.136341	1	1.63278	0.707334	1.20891	0.585102	0.558479	1	0.7	4.6	14.1	0	1.9	4.2	9.9	6.7	8.3	3.3	4.7	4.1	0	3.1	4.5
HOXC13	152.9	86.0667	249.4	190.9	103.6	1.48103	0.566603	0.182483	3.10495	0.00190308	1	0.833358	-0.262992	0.193934	-1.35609	0.175071	1	2.41598	1.27261	0.178623	7.12458	1.04395e-12	1.43345e-08	1.84611	0.88449	0.181579	4.87111	1.10971e-06	0.0114045	145.4	135.2	178.1	87.5	84.1	86.6	266.7	231.1	250.4	171.4	202.6	198.7	90.9	115.9	104
HOXC4	55.7667	11.9667	19.6333	13.8333	21.1667	2.62874	1.39437	0.423041	3.29607	0.000980486	1	0.564662	-0.82454	0.475931	-1.73248	0.0831887	1	0.927077	-0.109239	0.44535	-0.245289	0.806233	1	0.647512	-0.627021	0.464619	-1.34954	0.177165	1	50.8	57.4	59.1	6	14.3	15.6	24.5	15.9	18.5	9.2	19.9	12.4	23.7	23.2	16.6
HOXC5	63.1667	11.6	8.53333	189.333	4.5	13.2328	3.72605	0.582889	6.39239	1.63316e-10	2.07804e-06	2.4387	1.28611	0.624709	2.05874	0.039519	1	1.80304	0.850434	0.631196	1.34734	0.177872	1	39.7678	5.31353	0.578033	9.19242	3.84086e-20	5.65375e-16	40.1	62	87.4	18.9	8.6	7.3	10.7	7.5	7.4	204.7	189.3	174	10.5	1.5	1.5
HOXC6	165	56.3333	180.7	235.7	155.8	1.0535	0.0751952	0.204198	0.368246	0.71269	1	0.360744	-1.47095	0.224727	-6.54553	5.92863e-11	7.24953e-07	1.15725	0.210706	0.203595	1.03493	0.300702	1	1.50952	0.594087	0.202432	2.93475	0.00333815	1	140.3	191.6	163.1	45.8	67.9	55.3	194.9	182.7	164.5	264.6	214.9	227.6	192.3	153	122.1
HOXC8	128.367	44.2	114.667	82.7667	107.067	1.19943	0.262349	0.198997	1.31836	0.187384	1	0.412572	-1.27728	0.225417	-5.66632	1.45896e-08	0.000164206	1.0709	0.0988209	0.200588	0.492655	0.622256	1	0.773331	-0.370842	0.207309	-1.78884	0.0736408	1	136.1	125.9	123.1	40.8	44.9	46.9	106.2	134.3	103.5	88.2	76.7	83.4	113.3	114.4	93.5
HOXC9	12.5333	3.26667	97.7333	8.46667	328.1	0.0386168	-4.69463	0.335285	-14.0019	1.51709e-44	2.70756e-40	0.0100929	-6.63051	0.525638	-12.6142	1.76298e-36	2.88758e-32	0.297863	-1.74728	0.271167	-6.44355	1.16708e-10	1.52491e-06	0.0255743	-5.28916	0.380158	-13.913	5.27832e-44	9.28774e-40	15	9.3	13.3	1	6.7	2.1	110.8	82.6	99.8	7.5	6.6	11.3	376.6	374.1	233.6
HOXD1	7.03333	10.9667	3.8	4.43333	1.03333	7.17134	2.84224	1.33658	2.1265	0.0334612	1	11.1892	3.48404	1.3298	2.61997	0.00879387	1	3.90911	1.96684	1.36273	1.44331	0.148932	1	4.59355	2.19961	1.35978	1.61762	0.105744	1	5	2.8	13.3	14.9	7.6	10.4	4.6	5	1.8	8.3	0.9	4.1	0	3.1	0
HOXD10	4.56667	2.66667	22.3333	12.4333	51.8333	0.0886143	-3.49632	0.597566	-5.85093	4.88838e-09	5.93254e-05	0.0513827	-4.28257	0.702254	-6.09833	1.07184e-09	1.2592e-05	0.430473	-1.21601	0.509145	-2.38833	0.0169252	1	0.242059	-2.04657	0.533658	-3.83499	0.000125572	1	6.4	5.6	1.7	0	3.8	4.2	16	24.2	26.8	16.6	10.4	10.3	42.1	75.7	37.7
HOXD11	3.53333	0	0.533333	0.266667	9.2	0.387918	-1.36618	1.36732	-0.999166	0.317714	1	0.0199578	-5.6469	1.75982	-3.2088	0.00133289	1	0.0595149	-4.07061	1.66499	-2.44482	0.0144924	1	0.0363529	-4.78179	1.75982	-2.71721	0.00658355	1	7.9	1.9	0.8	0	0	0	0.8	0.8	0	0.8	0	0	7.9	3.1	16.6
HOXD12	0	0	0	0.3	0.5	0.289779	-1.78697	4.85661	-0.367947	0.712913	1	0.35234	-1.50496	4.85678	-0.309868	0.756662	1	0.29619	-1.75541	4.85678	-0.361434	0.717775	1	0.64178	-0.639849	4.85678	-0.131744	0.895187	1	0	0	0	0	0	0	0	0	0	0	0.9	0	0	0	1.5
HOXD13	146.867	55.5	203.133	92.0333	183.167	0.80478	-0.313333	0.252331	-1.24175	0.214328	1	0.304603	-1.715	0.26875	-6.3814	1.75475e-10	2.11587e-06	1.11206	0.153232	0.250308	0.612174	0.540423	1	0.505377	-0.984568	0.258478	-3.8091	0.000139475	1	149.7	137	153.9	41.8	72.6	52.1	196.4	180.2	232.8	110.7	86.1	79.3	121.2	248.9	179.4
HOXD3	12.2	21.4333	7.8	111.033	7.73333	1.60097	0.678944	0.821221	0.826749	0.408379	1	2.83659	1.50416	0.812095	1.85219	0.0639979	1	1.02251	0.0321196	0.838194	0.03832	0.969433	1	14.6818	3.87596	0.795662	4.87136	1.1083e-06	0.0113912	7.9	20.4	8.3	21.9	26.8	15.6	6.1	2.5	14.8	110.7	93.7	128.7	0	23.2	0
HOXD4	139.867	360.833	262.7	579.633	57.2667	2.45989	1.2986	0.250021	5.19396	2.05872e-07	0.00233253	6.36432	2.67001	0.24563	10.87	1.60129e-27	2.46855e-23	4.63197	2.21163	0.246243	8.98148	2.67157e-19	4.07521e-15	10.2234	3.35381	0.243999	13.7451	5.44626e-43	9.5375e-39	96.7	149	173.9	424.7	324	333.8	235.4	281.1	271.6	595.8	550	593.1	35.6	81.9	54.3
HOXD8	127.7	238.533	138.067	213.6	182.233	0.699208	-0.516206	0.199166	-2.59184	0.00954645	1	1.30468	0.383691	0.195204	1.96559	0.049346	1	0.755601	-0.404303	0.198544	-2.03633	0.0417169	1	1.16775	0.223726	0.195553	1.14407	0.252596	1	132.5	116.6	134	233.7	239.9	242	151.3	124.3	138.6	204.7	216.8	219.3	234.4	193.2	119.1
HOXD9	41.7333	29.7	122.267	83.6667	258.933	0.16018	-2.64224	0.238197	-11.0926	1.36202e-28	2.21682e-24	0.114545	-3.12602	0.257561	-12.137	6.72337e-34	1.08354e-29	0.472573	-1.08139	0.218545	-4.94813	7.4929e-07	0.00849095	0.322002	-1.63486	0.225334	-7.25528	4.00839e-13	5.2522e-09	35.1	51.8	38.3	31.8	22.9	34.4	116.9	133.5	116.4	64.9	84.2	101.9	246.3	299.9	230.6
HP1BP3	4434	3871.37	2906.17	2000.37	3224.73	1.37524	0.459687	0.0815754	5.63512	1.74934e-08	0.000207839	1.2005	0.263631	0.0818805	3.21971	0.00128322	1	0.901219	-0.15005	0.0820137	-1.82958	0.0673134	1	0.620628	-0.6882	0.0827641	-8.31519	9.16017e-17	1.28746e-12	4718.9	4445.2	4137.9	3604.5	3805.3	4204.3	2768.8	3062.4	2887.3	2146.7	1955.6	1898.8	3153.9	3142.4	3377.9
HPCA	29.8333	9.03333	3.33333	12.7	19.3	1.53938	0.622352	0.621029	1.00213	0.316281	1	0.465823	-1.10215	0.665857	-1.65523	0.0978775	1	0.172958	-2.53151	0.735195	-3.44331	0.000574637	1	0.65285	-0.615176	0.646426	-0.951658	0.341271	1	9.3	27.8	52.4	7	8.6	11.5	3.8	2.5	3.7	8.3	13.3	16.5	18.4	12.4	27.1
HPCAL1	2094.07	2175.77	1758.37	1530.2	3141.63	0.666916	-0.584423	0.0668927	-8.73673	2.39963e-18	3.52985e-14	0.69253	-0.530051	0.0672315	-7.88396	3.17173e-15	4.25488e-11	0.559728	-0.837203	0.0673304	-12.4342	1.70344e-35	2.97233e-31	0.486798	-1.03861	0.0680151	-15.2702	1.20753e-52	2.20072e-48	2179	1985.6	2117.6	2147.4	2135.4	2244.5	1740.9	1786.1	1748.1	1446.1	1550.5	1594	3144.7	3304.7	2975.5
HPCAL4	32	28.4333	31.1333	5.3	16.8667	1.91215	0.935196	0.502901	1.8596	0.0629419	1	1.70298	0.768064	0.509276	1.50815	0.131516	1	1.86878	0.902096	0.503685	1.79099	0.0732944	1	0.327455	-1.61063	0.594366	-2.70983	0.00673177	1	22.2	30.5	43.3	25.9	35.4	24	38.2	27.5	27.7	8.3	6.6	1	7.9	21.6	21.1
HPD	5487.2	5429	562.967	3679.1	160.667	34.1766	5.09494	0.143076	35.61	9.79642e-278	2.16736e-273	33.8159	5.07963	0.143157	35.4829	9.03007e-276	1.98084e-271	3.50181	1.8081	0.146299	12.359	4.35607e-35	7.58174e-31	22.9206	4.51857	0.143328	31.5261	3.81636e-218	8.30745e-214	5025.3	5408	6028.3	5216.8	5573.7	5496.5	485.3	535.6	668	4010.6	3904.6	3122.1	158	179.3	144.7
HPDL	1986.87	863.633	2548.03	1516.7	4974.63	0.399454	-1.3239	0.12512	-10.581	3.64953e-26	5.82392e-22	0.173669	-2.52559	0.127155	-19.8623	8.62913e-88	1.67336e-83	0.512112	-0.965468	0.124885	-7.73088	1.06803e-14	1.52493e-10	0.304737	-1.71436	0.12568	-13.6407	2.29328e-42	4.00338e-38	2243.4	2051.4	1665.8	904.1	957.8	729	2418.8	2427.6	2797.7	1363.8	1449.2	1737.1	5123.9	4828.8	4971.2
HPGD	6949.23	4311.6	18246.8	556.2	3620.83	1.91922	0.940519	0.110308	8.52633	1.51068e-17	2.19849e-13	1.19057	0.251653	0.110662	2.27407	0.0229615	1	5.03884	2.33309	0.110079	21.1947	1.06935e-99	2.20499e-95	0.153572	-2.70301	0.115117	-23.4806	6.44179e-122	1.33326e-117	8003.4	7096.4	5747.9	3870.1	4187.7	4877	17767.7	18382.8	18589.9	537.5	580.2	550.9	3754.4	3383.5	3724.6
HPGDS	22.9	38.9	19.4667	30.2	1.36667	15.9556	3.99599	0.919062	4.3479	1.37444e-05	0.140564	26.9378	4.75156	0.915266	5.19145	2.08662e-07	0.00223894	13.552	3.76043	0.921777	4.07955	4.51234e-05	0.458995	20.8383	4.38117	0.917312	4.77609	1.78735e-06	0.0181309	28.6	17.6	22.5	41.8	36.3	38.6	22.2	24.2	12	24.1	28.4	38.1	2.6	0	1.5
HPN	8041.43	8683.1	9018.13	13679.1	5170.3	1.55536	0.637248	0.0960241	6.63634	3.21571e-11	4.16917e-07	1.67957	0.748094	0.0960688	7.78706	6.85839e-15	9.14086e-11	1.74428	0.802629	0.0959905	8.36155	6.1902e-17	9.14725e-13	2.6456	1.40359	0.0959008	14.6359	1.65835e-48	2.97624e-44	8007	8350.8	7766.5	9012.3	9064.5	7972.5	8941.6	8807.7	9305.1	11389.3	14824.1	14823.9	4987	5029.7	5494.2
HPRT1	1537.1	1409.3	2405.17	1286.63	3731.43	0.412048	-1.27911	0.110526	-11.573	5.64809e-31	9.34645e-27	0.377616	-1.40501	0.111065	-12.6504	1.11366e-36	1.82573e-32	0.644639	-0.633437	0.109939	-5.76172	8.32616e-09	0.000102687	0.345026	-1.53522	0.111123	-13.8156	2.05352e-43	3.60311e-39	1678.5	1544.1	1388.7	1240.3	1367.9	1619.7	2515.1	2307.4	2393	1384.6	1372.5	1102.8	3647.7	3678.8	3867.8
HPS1	1943.33	2025.7	2973.17	3343.5	3336.27	0.582528	-0.7796	0.0827928	-9.41628	4.67333e-21	7.10907e-17	0.607241	-0.719659	0.0830796	-8.66229	4.62383e-18	6.47336e-14	0.891375	-0.165896	0.0821986	-2.01824	0.0435667	1	1.00196	0.00282291	0.0821872	0.0343473	0.9726	1	1884	1886.6	2059.4	2143.4	1950	1983.7	3010.3	3069.9	2839.3	3012.9	3516.5	3501.1	3281.6	3582.9	3144.3
HPS3	542.7	582.267	770.167	1089.07	817.467	0.663189	-0.592508	0.145232	-4.07974	4.50852e-05	0.442196	0.711314	-0.491441	0.1457	-3.37298	0.000743603	1	0.941218	-0.0873984	0.144209	-0.606055	0.544478	1	1.33149	0.41304	0.143649	2.87535	0.00403577	1	557.8	586.9	483.4	557	518.1	671.7	756.6	765.8	788.1	1176.5	1086.7	1004	919.2	619.8	913.4
HPS4	3167.7	4170.67	3974.23	5619.07	2416.13	1.31127	0.390966	0.0758105	5.15714	2.50744e-07	0.00282865	1.72702	0.788286	0.0757144	10.4113	2.20179e-25	3.33439e-21	1.64577	0.718762	0.0755872	9.50905	1.92419e-21	3.00789e-17	2.32659	1.21822	0.0753807	16.1608	9.52537e-59	1.77486e-54	2906.5	3281.6	3315	4422.1	3987.9	4102	3990.1	4041.8	3890.8	5369.3	5787.3	5700.6	2230.8	2477.8	2539.8
HPS5	2675.07	2587.57	2636.63	4575.03	2794.6	0.957298	-0.0629603	0.0723644	-0.870045	0.384276	1	0.92585	-0.111149	0.0727357	-1.52813	0.126481	1	0.943718	-0.0835728	0.0724156	-1.15407	0.248471	1	1.63747	0.711473	0.0718666	9.89991	4.16652e-23	6.33185e-19	2733.9	2806.7	2484.6	2524.4	2444.2	2794.1	2690.9	2640.3	2578.7	4677	4571.9	4476.2	2716.7	2711.2	2955.9
HPS6	2975.73	1671.1	2226.23	787.033	1672.63	1.77796	0.830226	0.0975899	8.5073	1.78038e-17	2.58938e-13	0.99827	-0.00249778	0.0987212	-0.0253013	0.979815	1	1.3296	0.410994	0.0979472	4.19608	2.71574e-05	0.280427	0.46973	-1.0901	0.10078	-10.8166	2.87274e-27	4.53204e-23	3207.2	2841	2879	1770.4	1633.6	1609.3	2165.1	2138.1	2375.5	723.1	800.8	837.2	1904.2	1500.9	1612.8
HPSE	267.567	591.167	172.533	64.1667	281.733	0.951254	-0.0720978	0.19767	-0.364739	0.715306	1	2.10213	1.07185	0.195213	5.49067	4.00404e-08	0.000442286	0.613315	-0.705301	0.200789	-3.51264	0.000443672	1	0.229404	-2.12404	0.216743	-9.79979	1.1282e-22	1.70629e-18	252.8	270.3	279.6	592.8	538.2	642.5	155.1	186	176.5	76.5	62.5	53.5	202.8	255	387.4
HPSE2	2.06667	1.66667	1.06667	0.333333	0	7.68143	2.94137	2.79885	1.05092	0.293294	1	6.20433	2.63327	2.8236	0.932595	0.351029	1	4.03366	2.01209	2.84533	0.707155	0.47947	1	1.25001	0.321938	2.99046	0.107655	0.914269	1	0	3.7	2.5	5	0	0	2.3	0	0.9	0	0	1	0	0	0
HPX	67.2	10.0333	7.86667	34.9	9.76667	6.74438	2.75369	0.562089	4.89902	9.63161e-07	0.0105611	1.00554	0.00797163	0.613635	0.0129908	0.989635	1	0.800009	-0.321912	0.616838	-0.521875	0.601757	1	3.49908	1.80697	0.571011	3.16452	0.00155339	1	66.6	84.2	50.8	16.9	3.8	9.4	9.9	10	3.7	24.1	43.5	37.1	17.1	6.2	6
HR	189.333	77.1	70.2667	8.66667	59.9	3.14238	1.65186	0.266272	6.20364	5.51716e-10	6.89701e-06	1.28042	0.356621	0.277221	1.28641	0.198298	1	1.16707	0.222887	0.27598	0.807622	0.419308	1	0.140062	-2.83586	0.379982	-7.46313	8.44883e-14	1.12336e-09	193.3	183.3	191.4	82.6	85.1	63.6	80.2	56.7	73.9	3.3	11.4	11.3	79	46.4	54.3
HRAS	2787.5	3819.23	4080.27	1725.47	7296.6	0.382022	-1.38827	0.142625	-9.73371	2.16558e-22	3.34149e-18	0.523487	-0.933774	0.142541	-6.5509	5.7192e-11	6.99515e-07	0.559149	-0.838695	0.142407	-5.88942	3.87553e-09	4.83704e-05	0.236413	-2.08062	0.143224	-14.527	8.1748e-48	1.46362e-43	2718.9	2711.4	2932.2	4215.2	4520.3	2722.2	3860.9	3799.9	4580	1532.7	1774.8	1868.9	7431.1	7303.4	7155.3
HRC	466.733	828.433	372.267	170	220.7	2.1159	1.08127	0.169919	6.36344	1.97281e-10	2.50251e-06	3.75567	1.90907	0.168771	11.3116	1.14932e-29	1.80272e-25	1.6888	0.756003	0.170917	4.42321	9.72461e-06	0.103402	0.770735	-0.375693	0.177372	-2.1181	0.0341666	1	400.3	384.2	615.7	833.5	827.8	824	403.5	368.7	344.6	169.7	170.4	169.9	217.3	247.3	197.5
HRCT1	57.3	62.1667	45.9	104.7	23.3	2.46239	1.30006	0.34807	3.73505	0.000187675	1	2.66982	1.41674	0.349762	4.05059	5.1088e-05	0.47001	1.97186	0.979555	0.351977	2.78301	0.00538566	1	4.50311	2.17092	0.342609	6.33643	2.35145e-10	2.86125e-06	56.6	62.9	52.4	56.7	51.6	78.2	42.8	45	49.9	99	118.3	96.8	18.4	10.8	40.7
HRH1	37.4667	18.1667	18.6	202.433	95.0333	0.395666	-1.33765	0.295715	-4.52343	6.08458e-06	0.0636508	0.190438	-2.39261	0.332552	-7.19469	6.26041e-13	8.02271e-09	0.19674	-2.34564	0.321632	-7.29292	3.03298e-13	4.2119e-09	2.13644	1.09521	0.274669	3.98737	6.68103e-05	0.603965	39.4	38.9	34.1	21.9	8.6	24	21.4	15	19.4	191.4	200.7	215.2	67.2	95.8	122.1
HRH2	11.1	24.1	33.8667	13.3667	37.9	0.290268	-1.78454	0.634667	-2.81178	0.00492687	1	0.63341	-0.658788	0.616336	-1.06888	0.285124	1	0.89106	-0.166406	0.606921	-0.274181	0.783946	1	0.349716	-1.51574	0.632347	-2.39701	0.0165295	1	5.7	9.3	18.3	34.8	23.9	13.6	35.9	41.7	24	5.8	18.9	15.4	64.5	38.6	10.6
HRH3	10.8	7.9	0.566667	10.4	2.03333	5.41326	2.4365	1.29957	1.87485	0.0608128	1	3.96263	1.98646	1.31283	1.51311	0.130251	1	0.279564	-1.83875	1.63648	-1.1236	0.261182	1	5.17042	2.37028	1.30341	1.81853	0.0689836	1	6.4	10.2	15.8	9.9	9.6	4.2	0	1.7	0	0	8.5	22.7	0	4.6	1.5
HRH4	0.9	9.2	1.1	2.5	0	3.18412	1.6709	1.77223	0.942821	0.345773	1	34.4207	5.10521	1.59621	3.19833	0.00138227	1	4.18723	2.06599	1.72984	1.19433	0.23235	1	9.30609	3.21817	1.65322	1.94662	0.0515809	1	0	1.9	0.8	7	14.3	6.3	1.5	0	1.8	2.5	1.9	3.1	0	0	0
HRK	15.1	39	16.3667	96.5667	14.9	0.99992	-0.000114955	0.493742	-0.000232825	0.999814	1	2.60821	1.38306	0.47265	2.92618	0.00343152	1	1.09696	0.133508	0.491075	0.271869	0.785723	1	6.46205	2.69199	0.460827	5.84166	5.16833e-09	5.97666e-05	8.6	16.7	20	29.8	39.2	48	16	19.2	13.9	101.5	85.2	103	14.5	3.1	27.1
HROB	810.8	685.667	1158.07	1372.2	1478.13	0.548175	-0.867292	0.0934734	-9.27849	1.71894e-20	2.59922e-16	0.463488	-1.1094	0.0950921	-11.6665	1.88976e-31	3.00169e-27	0.783441	-0.352103	0.0923899	-3.81106	0.000138372	1	0.927384	-0.108762	0.0922275	-1.17928	0.238287	1	787.7	811.8	832.9	659.4	651.9	745.7	1202.1	1184.6	1087.5	1267.2	1382	1467.4	1543.4	1332.4	1558.6
HS1BP3	4022.13	4469	4938.3	4145.3	2171.5	1.85224	0.889273	0.101048	8.80048	1.36229e-18	2.0106e-14	2.05823	1.04141	0.101111	10.2996	7.07407e-25	1.06663e-20	2.27409	1.18529	0.100929	11.7438	7.59855e-32	1.29837e-27	1.90848	0.932424	0.10112	9.22097	2.94421e-20	4.34095e-16	3786.5	3825	4454.9	4671.7	4700	4035.3	4770.4	4988.6	5055.9	3517.1	4414.8	4504	2157	2177.9	2179.6
HS2ST1	3058.8	4308.9	2840.9	2646.07	1290.13	2.37143	1.24576	0.089921	13.8539	1.20449e-43	2.14037e-39	3.33977	1.73975	0.0897749	19.379	1.16086e-83	2.2335e-79	2.20211	1.13888	0.090023	12.651	1.10417e-36	1.93859e-32	2.05135	1.03657	0.0902451	11.4862	1.54801e-30	2.51164e-26	3106.3	2864.1	3206	4030.2	4121.7	4774.8	2882.7	2729.6	2910.4	2673.4	2733.7	2531.1	1258.9	1185.6	1425.9
HS3ST1	9	15.7667	6.36667	49.0667	226.333	0.0401648	-4.63792	0.567168	-8.17734	2.90188e-16	4.14853e-12	0.0698005	-3.84062	0.550247	-6.9798	2.95598e-12	3.73192e-08	0.0276583	-5.17614	0.593238	-8.72524	2.65612e-18	3.99135e-14	0.216601	-2.20689	0.521723	-4.23	2.33687e-05	0.219573	8.6	0.9	17.5	20.9	20.1	6.3	3.1	5.8	10.2	35.8	55.8	55.6	176.5	142.2	360.3
HS3ST2	1.73333	6.56667	3.3	1.53333	1.33333	1.19862	0.261377	1.36315	0.191745	0.847942	1	4.69765	2.23194	1.27448	1.75125	0.0799024	1	2.37035	1.2451	1.30173	0.956496	0.338822	1	1.09884	0.135985	1.39264	0.0976454	0.922214	1	0.7	2.8	1.7	8	8.6	3.1	3.8	3.3	2.8	1.7	1.9	1	4	0	0
HS3ST3A1	77.4	86.9	135.533	29.8667	229.533	0.338451	-1.56298	0.276489	-5.65297	1.57697e-08	0.000187581	0.379098	-1.39936	0.27758	-5.04128	4.62433e-07	0.00488375	0.589918	-0.761415	0.270925	-2.81042	0.00494762	1	0.129408	-2.95	0.301496	-9.78452	1.31212e-22	1.98327e-18	98.8	68.5	64.9	119.4	86	55.3	113.9	130.1	162.6	23.3	30.3	36	225.2	267.4	196
HS3ST3B1	617.9	409.133	433.667	338	450	1.37627	0.460759	0.242196	1.90242	0.0571156	1	0.911063	-0.134378	0.243773	-0.551241	0.581468	1	0.96581	-0.0501894	0.24306	-0.20649	0.836408	1	0.752734	-0.409788	0.244241	-1.6778	0.0933864	1	687.4	573	593.3	425.7	404.3	397.4	476.9	404.6	419.5	345.3	347.4	321.3	225.2	678.6	446.2
HS3ST4	13.3667	14	6.03333	3.2	24.8	0.541733	-0.884347	0.550815	-1.60553	0.108378	1	0.564714	-0.824407	0.557103	-1.47981	0.138924	1	0.24601	-2.02321	0.596955	-3.38922	0.000700917	1	0.126509	-2.98269	0.68347	-4.36404	1.2768e-05	0.122509	16.5	11.1	12.5	20.9	8.6	12.5	7.6	5	5.5	2.5	0.9	6.2	21.1	24.7	28.6
HS3ST5	5.93333	8.46667	29.6667	1.53333	14.9333	0.390243	-1.35756	0.654017	-2.07572	0.03792	1	0.571196	-0.807942	0.641216	-1.26002	0.207664	1	1.98442	0.988721	0.591402	1.67183	0.0945586	1	0.103052	-3.27855	0.865652	-3.78738	0.000152243	1	2.9	7.4	7.5	8	14.3	3.1	26.7	30.9	31.4	2.5	0	2.1	15.8	13.9	15.1
HS3ST6	18.8667	28.7333	17.8667	16.3667	23.8333	0.789129	-0.341667	0.449047	-0.760872	0.446734	1	1.21139	0.276661	0.441907	0.626062	0.531274	1	0.751599	-0.411965	0.451482	-0.912472	0.36152	1	0.684724	-0.546405	0.459392	-1.18941	0.234278	1	13.6	22.2	20.8	40.8	27.7	17.7	16	20	17.6	13.3	14.2	21.6	21.1	26.3	24.1
HS6ST1	4135.67	3876.5	4136.8	3189.43	700.467	5.90853	2.5628	0.163353	15.6887	1.80583e-55	3.36644e-51	5.53838	2.46946	0.163476	15.106	1.47874e-51	2.60968e-47	5.9096	2.56306	0.163361	15.6896	1.78295e-55	3.38172e-51	4.55532	2.18755	0.163553	13.3752	8.44083e-41	1.46077e-36	4307.1	4020.3	4079.6	4389.3	4248.9	2991.3	3824.2	4115.2	4471	2348.1	3412.3	3807.9	605.8	740.4	755.2
HS6ST2	2984.1	3791.27	2139.73	923.667	4382.77	0.680993	-0.554288	0.118504	-4.67737	2.90573e-06	0.0310041	0.865158	-0.208965	0.118466	-1.76392	0.0777452	1	0.488233	-1.03436	0.118845	-8.70341	3.22048e-18	4.83363e-14	0.210732	-2.24652	0.120642	-18.6214	2.15329e-77	4.18987e-73	3290.3	3296.4	2365.6	3621.4	3789.1	3963.3	2120.8	1999.6	2298.8	877.8	955.1	938.1	4027	4937	4184.3
HS6ST3	7.36667	16.4	4.13333	4.3	5.26667	1.37733	0.461879	0.960036	0.481106	0.630441	1	3.10793	1.63595	0.940928	1.73866	0.0820948	1	0.766132	-0.384336	0.993536	-0.386836	0.698877	1	0.819829	-0.286606	0.996421	-0.287635	0.773626	1	1.4	15.7	5	8	28.7	12.5	0.8	4.2	7.4	5	2.8	5.1	6.6	6.2	3
HSBP1	9774.77	8566.07	8452.27	8234.93	21886.5	0.446625	-1.16286	0.101112	-11.5007	1.30775e-30	2.15989e-26	0.391364	-1.35342	0.101222	-13.3707	8.96334e-41	1.50503e-36	0.386178	-1.37266	0.101164	-13.5687	6.13855e-42	1.10469e-37	0.376296	-1.41006	0.101212	-13.9317	4.06724e-44	7.16078e-40	10491.8	9594.9	9237.6	7356.2	8514	9828	8582.4	8177	8597.4	9244.2	8036.3	7424.3	22563.2	21330.7	21765.7
HSCB	1302.83	1091.2	1172.9	1109.73	1943.2	0.670778	-0.576092	0.0957165	-6.01874	1.75783e-09	2.16775e-05	0.561791	-0.831893	0.096733	-8.59989	7.97917e-18	1.11333e-13	0.60339	-0.728838	0.0960229	-7.59025	3.19292e-14	4.51958e-10	0.57117	-0.808009	0.0964771	-8.37513	5.51629e-17	7.78184e-13	1364.8	1292.3	1251.4	1167.7	1108.8	997.1	1112.7	1107.8	1298.2	1131.6	1028.9	1168.7	1889.7	2114.5	1825.4
HSD11B1	139.733	142.5	217.933	74.5	2279	0.0611749	-4.03092	0.147471	-27.3337	1.68808e-164	3.62801e-160	0.0625148	-3.99966	0.150051	-26.6554	1.55017e-156	3.2518e-152	0.0955788	-3.38717	0.142593	-23.7541	9.97696e-125	2.11043e-120	0.0326446	-4.93701	0.16234	-30.4115	3.86972e-203	8.37949e-199	141.1	166.6	111.5	115.4	157.7	154.4	205.6	231.1	217.1	71.6	75.7	76.2	2442.8	2380.4	2013.8
HSD11B1L	1170.97	1383.07	1350.4	2730.33	1261.67	0.928629	-0.106826	0.086264	-1.23836	0.215584	1	1.09727	0.133918	0.0863358	1.55113	0.120871	1	1.0705	0.0982908	0.0859386	1.14373	0.252734	1	2.16502	1.11438	0.0848019	13.141	1.91693e-39	3.29271e-35	1134.2	1158.1	1220.6	1366.6	1476.8	1305.8	1235	1391.5	1424.7	2581.9	2751.6	2857.5	1174.6	1326.2	1284.2
HSD11B2	12.0333	22.8333	19.9667	34.7333	13.5667	0.891315	-0.165993	0.673463	-0.246477	0.805313	1	1.70353	0.768527	0.660369	1.16378	0.244511	1	1.49011	0.575423	0.65951	0.8725	0.382936	1	2.59324	1.37476	0.65149	2.11017	0.0348437	1	9.3	17.6	9.2	22.9	26.8	18.8	7.6	37.5	14.8	31.6	40.7	31.9	5.3	29.4	6
HSD17B1	512.467	1445.07	507.033	847.433	941.7	0.544206	-0.877776	0.184869	-4.7481	2.05341e-06	0.0221111	1.53512	0.618356	0.183139	3.37644	0.00073431	1	0.538056	-0.894171	0.184964	-4.83429	1.33622e-06	0.0149724	0.899795	-0.152331	0.183922	-0.82824	0.407534	1	479	510.1	548.3	1677.9	1662.3	995	402.8	512.2	606.1	744.7	918.2	879.4	900.7	1074.3	850.1
HSD17B10	5897	4355.03	5883.73	5624.07	15975.1	0.369153	-1.43771	0.064865	-22.1647	7.53371e-109	1.55835e-104	0.272582	-1.87524	0.0653412	-28.6992	3.90955e-181	8.32657e-177	0.368309	-1.44101	0.0648816	-22.2099	2.75763e-109	5.75103e-105	0.352021	-1.50627	0.0650073	-23.1708	8.98218e-119	1.85392e-114	6149.5	6029.1	5512.4	4037.2	4339.7	4688.2	5975.6	5818.7	5856.9	5528.2	5596.1	5747.9	16244.9	16248.4	15432
HSD17B12	8709.17	7905.37	10561.2	7715.47	21756.9	0.400331	-1.32074	0.0729048	-18.1159	2.38714e-73	4.66973e-69	0.363346	-1.46058	0.0730548	-19.993	6.33982e-89	1.23195e-84	0.485433	-1.04266	0.0728331	-14.3157	1.74638e-46	3.20758e-42	0.354637	-1.49558	0.0730315	-20.4786	3.33872e-93	6.69046e-89	9245.1	8642.4	8240	7058.8	8126.8	8530.5	10728.3	10461.1	10494.2	7759	7849.8	7537.6	21213.4	21237.9	22819.4
HSD17B14	62.5667	84.9333	55.2333	215.633	3.66667	16.2401	4.02149	0.574542	6.99947	2.56933e-12	3.41258e-08	22.0807	4.46472	0.573682	7.78256	7.10738e-15	9.46846e-11	14.3658	3.84457	0.575764	6.67733	2.43339e-11	3.24127e-07	56.0839	5.80951	0.569182	10.2068	1.84895e-24	2.84368e-20	51.6	62	74.1	112.4	63.1	79.3	52	59.2	54.5	225.5	173.2	248.2	7.9	3.1	0
HSD17B2	353.033	162.9	28.1	48.0667	10.5333	32.8078	5.03597	0.870634	5.78425	7.28363e-09	8.78115e-05	15.1396	3.92025	0.872144	4.49497	6.95814e-06	0.0684263	2.61219	1.38526	0.88155	1.57139	0.116092	1	4.46602	2.15899	0.877437	2.46057	0.0138718	1	396	394.3	268.8	158.1	160.6	170	30.6	33.4	20.3	51.6	48.3	44.3	31.6	0	0
HSD17B3	0.266667	0.333333	0.266667	0.3	0	1.09927	0.136551	4.85661	0.0281165	0.977569	1	1.33664	0.418613	4.85678	0.0861914	0.931314	1	1.12363	0.168164	4.85678	0.0346246	0.972379	1	1.25001	0.321936	4.85678	0.0662859	0.94715	1	0	0	0.8	0	1	0	0.8	0	0	0	0.9	0	0	0	0
HSD17B4	8573.27	6858.4	10984.4	8108.93	13141.1	0.652427	-0.616113	0.0892157	-6.90588	4.98931e-12	6.59038e-08	0.521894	-0.938171	0.0894072	-10.4932	9.28028e-26	1.41042e-21	0.835899	-0.258599	0.0891393	-2.90107	0.0037189	1	0.617161	-0.696282	0.0892905	-7.79795	6.2923e-15	8.56508e-11	8889.9	8757.2	8072.7	5986.6	6919.6	7669	11030.2	10827.3	11095.7	8851.5	8139.5	7335.8	12828.9	13195.7	13398.6
HSD17B7	3324.7	4653.87	1306.1	2074.6	3535.9	0.939916	-0.089396	0.0972538	-0.919204	0.357989	1	1.31595	0.396101	0.0971339	4.07789	4.5447e-05	0.419794	0.369077	-1.438	0.0986556	-14.576	3.99166e-48	7.37858e-44	0.586527	-0.769731	0.0979755	-7.85636	3.95471e-15	5.40807e-11	3119.9	3541.7	3312.5	4685.7	4650.3	4625.6	1142.5	1328.9	1446.9	1964.5	2151.5	2107.8	3683.3	3088.3	3836.1
HSD17B8	2024.67	2561.23	2403.83	1739.2	1805.8	1.12047	0.164105	0.0777584	2.11044	0.0348203	1	1.41733	0.503177	0.0776813	6.47745	9.32839e-11	1.13405e-06	1.33018	0.411621	0.0775027	5.31106	1.08992e-07	0.00128523	0.963018	-0.054366	0.0783389	-0.693984	0.487692	1	1968.5	1999.5	2106	2627.8	2385.9	2670	2369.9	2309.1	2532.5	1858	1668.8	1690.8	1920	1714.2	1783.2
HSD3B7	2225.13	2439.2	2396.67	4833.7	2369.97	0.93854	-0.0915098	0.0956268	-0.956947	0.338594	1	1.02918	0.0414996	0.0957666	0.433341	0.664767	1	1.0109	0.0156408	0.0955555	0.163683	0.869981	1	2.03907	1.02791	0.0949833	10.822	2.70689e-27	4.27175e-23	2111.7	2268.9	2294.8	2561.2	2593.3	2163.1	2294.2	2364.2	2531.6	4621.3	5079.2	4800.6	2520.5	2531.9	2057.5
HSDL1	2966.7	4536.47	4105.47	3498.07	6600.53	0.4495	-1.15361	0.0911576	-12.6551	1.04872e-36	1.79919e-32	0.687221	-0.541154	0.0909372	-5.95085	2.66748e-09	3.09107e-05	0.622041	-0.684919	0.0908791	-7.53659	4.82417e-14	6.80787e-10	0.530085	-0.915703	0.0911182	-10.0496	9.22252e-24	1.41068e-19	2994.6	2907.6	2997.9	4128.7	4268.9	5211.8	4250.7	4066.8	3998.9	3661.9	3619.6	3212.7	6448.7	6232.3	7120.6
HSDL2	2409.77	1303.67	1524.1	2120.1	3056.43	0.788522	-0.342777	0.108121	-3.17032	0.00152274	1	0.426535	-1.22927	0.109471	-11.2292	2.93192e-29	4.58377e-25	0.498766	-1.00356	0.10879	-9.22475	2.84218e-20	4.38065e-16	0.694056	-0.526875	0.108438	-4.85876	1.18125e-06	0.0121078	2517	2577.2	2135.1	1174.6	1285.6	1450.8	1524.6	1567.5	1480.2	2375.5	2101.4	1883.4	2845.8	2987.8	3335.7
HSF1	6349.2	6831.57	8092.27	5929.1	10873.7	0.583905	-0.776194	0.129342	-6.00109	1.95999e-09	2.41353e-05	0.628307	-0.670459	0.129386	-5.18187	2.19671e-07	0.00235465	0.744177	-0.426283	0.129273	-3.29755	0.000975312	1	0.545208	-0.875122	0.129417	-6.76202	1.36082e-11	1.71396e-07	5856.7	5924.5	7266.4	7443.8	7529.4	5521.5	7323.7	8164.5	8788.6	5004	6137.5	6645.8	10650.8	11274.3	10696
HSF2	2317.43	1597.83	1984.43	3042.5	6084.63	0.380895	-1.39254	0.100195	-13.8983	6.49035e-44	1.15496e-39	0.262515	-1.92953	0.101122	-19.0812	3.61634e-81	6.92204e-77	0.326086	-1.61668	0.10043	-16.0975	2.6544e-58	5.07362e-54	0.500091	-0.999736	0.100028	-9.99453	1.61057e-23	2.45757e-19	2535.6	2337.4	2079.3	1461.1	1544.7	1787.7	2018.3	1882	2053	3267.5	3095.2	2764.8	6604.1	5935.5	5714.3
HSF2BP	676.7	640.767	1031.77	700.433	1110.47	0.608555	-0.71654	0.0858212	-8.34922	6.87144e-17	9.91068e-13	0.576511	-0.79458	0.0871868	-9.11353	7.97439e-20	1.14241e-15	0.927885	-0.107981	0.0841825	-1.28271	0.199595	1	0.630093	-0.666364	0.0862972	-7.72173	1.14758e-14	1.55383e-10	660.2	677.6	692.3	662.4	640.4	619.5	1019.5	1007.7	1068.1	698.1	706.1	697.1	1220.7	1109.8	1000.9
HSF4	576.267	947.8	1065.33	1137.3	313.667	1.83961	0.879401	0.178119	4.93717	7.92663e-07	0.00872325	3.02707	1.59792	0.177381	9.0084	2.09079e-19	2.98125e-15	3.4029	1.76677	0.176865	9.98936	1.69671e-23	2.71321e-19	3.63136	1.86051	0.176932	10.5154	7.33576e-26	1.14188e-21	446.8	516.5	765.5	976.7	952	914.7	1152.5	1067.8	975.7	1069.2	1088.5	1254.2	248.9	313.8	378.3
HSF5	41.9667	96.7	36	148.667	9.23333	4.71592	2.23754	0.502709	4.45097	8.54851e-06	0.0886224	10.8705	3.44235	0.49625	6.93673	4.0129e-12	5.04983e-08	4.04014	2.01441	0.505288	3.98665	6.70124e-05	0.671799	16.704	4.06212	0.493432	8.23238	1.83523e-16	2.56566e-12	40.8	43.5	41.6	130.3	89.9	69.9	32.1	32.5	43.4	128.1	155.2	162.7	0	24.7	3
HSH2D	885.8	942.2	545.767	123.133	557.033	1.58757	0.666819	0.164301	4.05852	4.93854e-05	0.483186	1.68887	0.756056	0.164572	4.59407	4.34676e-06	0.0433589	0.978424	-0.0314684	0.165582	-0.190047	0.849272	1	0.220612	-2.18041	0.177804	-12.2631	1.43008e-34	2.38351e-30	779.1	784.1	1094.2	971.7	945.4	909.5	585.4	511.4	540.5	114.8	138.2	116.4	707.2	513.2	450.7
HSP90AA1	24018.1	15308.7	36120.6	24588.3	62964.7	0.381461	-1.39039	0.0973181	-14.2871	2.63397e-46	4.73483e-42	0.243126	-2.04022	0.097428	-20.9408	2.27554e-97	4.48281e-93	0.573664	-0.801722	0.0972787	-8.2415	1.70068e-16	2.49797e-12	0.390523	-1.35652	0.0973314	-13.9371	3.76776e-44	6.63427e-40	26694.1	24851.4	20508.8	14054	14905.9	16966.2	36713.9	35517.6	36130.2	26865.7	24373	22526.2	63155.7	62061.5	63676.9
HSP90AB1	184893	147553	235417	205033	117028	1.57991	0.65984	0.0895829	7.36569	1.76236e-13	2.39611e-09	1.26083	0.334375	0.0895918	3.7322	0.000189813	1	2.01163	1.00836	0.0895795	11.2566	2.14774e-29	3.60456e-25	1.752	0.809006	0.0895833	9.03077	1.70475e-19	2.49166e-15	202558	189558	162563	133220	148336	161103	242365	231004	232883	221651	204034	189414	118376	115527	117181
HSP90B1	59266.4	41842.8	40427.8	56596.9	98427.3	0.602143	-0.731821	0.107502	-6.80752	9.92964e-12	1.30287e-07	0.425115	-1.23408	0.107534	-11.4762	1.73832e-30	2.74116e-26	0.410739	-1.28371	0.107524	-11.9388	7.43077e-33	1.27772e-28	0.575018	-0.798322	0.10751	-7.42553	1.12328e-13	1.49025e-09	68679	60002.3	49117.8	36965.1	42567.9	45995.4	40356.2	39535.2	41392.1	58626.5	56275.8	54888.4	93846.6	106768	94667.4
HSPA12A	948.2	1136.1	948.633	613.5	1205.53	0.787607	-0.344452	0.12474	-2.76136	0.00575603	1	0.943436	-0.0840037	0.124766	-0.673288	0.500764	1	0.787889	-0.343936	0.124787	-2.75617	0.00584819	1	0.509355	-0.973256	0.126551	-7.69063	1.46414e-14	1.97762e-10	967.4	872.9	1004.3	1089.1	1182.4	1136.8	1029.4	875.9	940.6	598.3	628.5	613.7	949.5	1239.7	1427.4
HSPA12B	371.467	253.067	518.167	174.1	76.3333	4.89198	2.29042	0.28692	7.98276	1.43092e-15	2.02246e-11	3.33333	1.73697	0.288996	6.01035	1.85129e-09	2.15712e-05	6.82309	2.77043	0.286199	9.68008	3.66433e-22	5.78157e-18	2.28956	1.19507	0.290717	4.11076	3.94353e-05	0.363554	353.7	330.5	430.2	246.7	281	231.5	512	495.5	547	145.6	166.6	210.1	40.8	49.5	138.7
HSPA13	6155.3	6261.5	4164.63	4698.9	7466.87	0.824403	-0.278578	0.0856296	-3.25329	0.00114078	1	0.838526	-0.254072	0.0857326	-2.96354	0.00304123	1	0.557796	-0.84219	0.0859043	-9.80382	1.08406e-22	1.71877e-18	0.629406	-0.667937	0.0858934	-7.77634	7.46506e-15	1.01436e-10	6333.6	6094.8	6037.5	5532.1	6143.4	7109	4322.5	4062.6	4108.8	4870.1	4931.6	4295	7377.1	7527.6	7495.9
HSPA14	1648.53	1178.63	1845.7	2031.53	5689.1	0.289848	-1.78663	0.0912634	-19.5766	2.44704e-85	4.89774e-81	0.207104	-2.27157	0.0925734	-24.5381	5.80123e-133	1.19302e-128	0.324455	-1.62391	0.0910948	-17.8266	4.39494e-71	8.65363e-67	0.357132	-1.48547	0.0911145	-16.3034	9.3422e-60	1.74624e-55	1773	1661.6	1511	1046.3	1144.2	1345.4	1918.2	1780.2	1838.7	2110.1	1951.8	2032.7	5675.7	5430.1	5961.5
HSPA1L	115.033	122.467	132.033	170.867	192.133	0.601033	-0.734484	0.242677	-3.02659	0.00247329	1	0.640315	-0.643146	0.24408	-2.63497	0.00841435	1	0.689983	-0.535367	0.241539	-2.21648	0.0266584	1	0.893095	-0.163114	0.240258	-0.678912	0.497194	1	119.6	114.8	110.7	128.3	133.8	105.3	132.2	141	122.9	184.7	159	168.9	106.7	221	248.7
HSPA2	545.1	361.133	735.033	206.7	1555.7	0.350804	-1.51126	0.126661	-11.9316	8.10333e-33	1.35893e-28	0.232273	-2.10611	0.130044	-16.1954	5.43608e-59	9.84312e-55	0.472385	-1.08196	0.125656	-8.61051	7.2737e-18	1.08698e-13	0.132641	-2.9144	0.13467	-21.6411	7.37528e-104	1.49962e-99	583.6	435.1	616.6	370	400.5	312.9	743.6	714.9	746.6	193	201.6	225.5	1607.9	1493.1	1566.1
HSPA4	31661.9	19024.1	61432.7	38279.5	70248.7	0.450722	-1.14969	0.0870702	-13.2042	8.30049e-40	1.4486e-35	0.270807	-1.88466	0.0871754	-21.6192	1.18444e-103	2.35679e-99	0.874508	-0.193456	0.087021	-2.2231	0.026209	1	0.544924	-0.875872	0.0870639	-10.0601	8.29098e-24	1.26885e-19	35141.5	32074.7	27769.4	17431.8	18862.3	20778.3	63728	60022.7	60547.4	40564	38073.5	36201	69667.6	69468.5	71609.9
HSPA4L	7174.1	8336.47	8320.13	9346.5	16846	0.425898	-1.23142	0.0723956	-17.0096	6.97042e-65	1.33574e-60	0.494837	-1.01498	0.0724186	-14.0154	1.25487e-44	2.14934e-40	0.493911	-1.01768	0.0723291	-14.0701	5.79874e-45	1.05839e-40	0.554833	-0.849875	0.0723248	-11.7508	6.99419e-32	1.14628e-27	7656.1	7163.1	6703.1	7531.3	8482.4	8995.7	8489.1	8494.8	7976.5	9607.9	9276.3	9155.3	17164.1	16582.3	16791.6
HSPA5	37304.2	17794.5	17355	68812.5	139760	0.266921	-1.90552	0.112257	-16.9746	1.26666e-64	2.4254e-60	0.127321	-2.97346	0.112362	-26.4632	2.57141e-154	5.38428e-150	0.124175	-3.00956	0.112338	-26.7901	4.21808e-158	9.08742e-154	0.492367	-1.02219	0.112231	-9.10797	8.39397e-20	1.23072e-15	42986	39251.7	29674.9	16279	17449.5	19655	16570.9	16702.7	18791.3	71527.6	68249.8	66660.2	134904	145400	138975
HSPA8	57994.8	41161.6	86774.2	84177.2	222772	0.260334	-1.94156	0.110306	-17.6016	2.39608e-69	4.64312e-65	0.184769	-2.43621	0.110338	-22.0796	4.96911e-108	9.95115e-104	0.38952	-1.36023	0.110292	-12.333	6.01631e-35	1.04642e-30	0.377864	-1.40406	0.110296	-12.7299	4.03448e-37	6.83279e-33	66714.8	60322.6	46946.9	36496.7	40649.5	46338.6	87639.4	85838.3	86844.9	89511.9	84245.7	78773.9	220164	221459	226694
HSPA9	46758	25205	42868.5	54975.8	84336.8	0.554426	-0.850932	0.0855579	-9.94569	2.63345e-23	4.09922e-19	0.298859	-1.74246	0.0856469	-20.3447	5.1691e-92	1.00942e-87	0.508302	-0.976243	0.0855659	-11.4093	3.75937e-30	6.3477e-26	0.651871	-0.617342	0.0855554	-7.21569	5.3661e-13	7.0151e-09	50998.7	48256	41019.3	22953.9	25362.2	27299	42745.2	42548.4	43312	58920.2	54320.2	51687	83600.1	83072.2	86338
HSPB1	815.933	434.033	689.867	110.4	1776.07	0.459368	-1.12228	0.212899	-5.27142	1.35373e-07	0.0015465	0.244463	-2.03231	0.214986	-9.45321	3.28597e-21	4.77813e-17	0.388356	-1.36455	0.213238	-6.39918	1.56213e-10	2.03437e-06	0.0621429	-4.00827	0.224722	-17.8366	3.67436e-71	7.05e-67	628	600.8	1219	484.4	479.8	337.9	688.6	612.3	768.7	106.5	114.5	110.2	1854.2	1867.2	1606.8
HSPB11	472.267	454.033	603.5	240.833	1662.8	0.283956	-1.81626	0.114875	-15.8108	2.62163e-56	4.90008e-52	0.272993	-1.87306	0.116239	-16.1139	2.03741e-58	3.6818e-54	0.362822	-1.46267	0.113811	-12.8517	8.40879e-38	1.48508e-33	0.14519	-2.78398	0.121122	-22.9849	6.59399e-117	1.35797e-112	451.1	465.6	500.1	443.6	438.7	479.8	590.8	583.1	636.6	284.6	195.9	242	1668.5	1793	1526.9
HSPB2	77.6667	235	99.4333	93.4	308.5	0.250794	-1.99543	0.233996	-8.5276	1.49413e-17	2.17486e-13	0.761542	-0.393004	0.224344	-1.75179	0.0798099	1	0.322504	-1.63261	0.230732	-7.07579	1.48597e-12	2.03444e-08	0.301402	-1.73024	0.233136	-7.42157	1.15743e-13	1.5351e-09	58	76.8	98.2	236.7	274.3	194	120	86.8	91.5	72.4	95.6	112.2	354.2	306	265.3
HSPB3	0.833333	0.666667	0	15.1333	2.86667	0.287686	-1.79743	1.60736	-1.11825	0.26346	1	0.233472	-2.09868	1.71065	-1.22683	0.219888	1	0.05367	-4.21974	1.81179	-2.32905	0.0198566	1	5.27969	2.40045	1.39205	1.7244	0.0846357	1	0	0	2.5	1	0	1	0	0	0	23.3	18	4.1	4	4.6	0
HSPB6	3950.97	5493.47	2700.63	1697.37	2846.2	1.38806	0.473074	0.16167	2.92617	0.00343159	1	1.93016	0.948719	0.161612	5.87036	4.34851e-09	4.99817e-05	0.948749	-0.0759014	0.16189	-0.468846	0.63918	1	0.596453	-0.745518	0.162403	-4.59054	4.42106e-06	0.043742	3394.9	3620.4	4837.6	6554.6	6057.4	3868.4	2463.9	2722	2916	1871.3	1630.9	1589.9	2907.6	2837.9	2793.1
HSPB7	0	0	0.266667	0.333333	0	1	0	4.85661	0	1	1	1	0	4.85678	0	1	1	1.12363	0.168164	4.85678	0.0346246	0.972379	1	1.25001	0.321936	4.85678	0.0662859	0.94715	1	0	0	0	0	0	0	0	0.8	0	0	0	1	0	0	0
HSPB8	157	108.433	34.8333	15.4667	394.333	0.398305	-1.32806	0.220476	-6.0236	1.70581e-09	2.10446e-05	0.275064	-1.86216	0.226616	-8.21726	2.08213e-16	2.84898e-12	0.0877937	-3.50974	0.248565	-14.12	2.86024e-45	5.2268e-41	0.0387402	-4.69002	0.295452	-15.874	9.58568e-57	1.77421e-52	141.1	135.2	194.7	128.3	92.7	104.3	25.2	35	44.3	10	19.9	16.5	358.2	437.4	387.4
HSPB9	43.9667	45.5667	52.3	113.6	2	22.7188	4.50582	0.788575	5.71387	1.10436e-08	0.000132247	23.4558	4.55187	0.790008	5.76181	8.32179e-09	9.45605e-05	26.9856	4.75412	0.787421	6.03758	1.56441e-09	1.97991e-05	58.5024	5.87042	0.783975	7.48802	6.99206e-14	9.31413e-10	43.7	33.3	54.9	48.7	29.6	58.4	45.9	66.7	44.3	95.7	117.4	127.7	0	0	6
HSPBAP1	749.867	878.567	823.467	941.7	1267.97	0.590744	-0.759394	0.0898642	-8.45046	2.90151e-17	4.20806e-13	0.692576	-0.529957	0.0900083	-5.88786	3.91221e-09	4.50374e-05	0.649947	-0.621607	0.089557	-6.9409	3.89599e-12	5.28374e-08	0.742716	-0.429118	0.0894546	-4.79705	1.61022e-06	0.0163631	705.3	781.3	763	849.4	861.2	925.1	888	845.1	737.3	981	904	940.1	1295.8	1211.8	1296.3
HSPBP1	2895.1	2563.1	4575.07	3671.8	17835.6	0.162334	-2.62296	0.0860991	-30.4645	7.70571e-204	1.67923e-199	0.143727	-2.79859	0.0865193	-32.3464	1.5568e-229	3.37919e-225	0.256486	-1.96305	0.0856916	-22.9083	3.84318e-116	8.06991e-112	0.205799	-2.2807	0.0859793	-26.5261	4.84776e-155	1.02792e-150	2934.4	2801.2	2949.7	2763.1	2652.5	2273.7	4458.5	4428	4838.7	3254.2	3807.1	3954.1	18283.4	17860.6	17362.9
HSPD1	144256	130595	185679	155108	170360	0.846773	-0.239952	0.105527	-2.27384	0.0229756	1	0.766579	-0.383494	0.105534	-3.63386	0.000279213	1	1.08992	0.12422	0.105523	1.17718	0.239125	1	0.910473	-0.135313	0.105528	-1.28224	0.199759	1	160778	148970	123020	114749	131375	145660	188393	182753	185891	173235	151763	140325	166733	170806	173543
HSPG2	110854	137502	101606	135054	37510.3	2.95532	1.56331	0.237792	6.5743	4.8882e-11	6.30334e-07	3.66574	1.8741	0.237791	7.88129	3.24023e-15	4.34547e-11	2.70875	1.43762	0.237793	6.0457	1.48761e-09	1.88443e-05	3.60045	1.84818	0.237791	7.77228	7.70841e-15	1.04719e-10	105732	98754.1	128077	181123	142694	88689.8	97445.3	97932	109439	96501.2	152002	156658	34536.2	38962.5	39032.1
HSPH1	11074.5	4575.03	17741.6	14291.7	38247.3	0.289568	-1.78803	0.102355	-17.4689	2.47086e-68	4.77864e-64	0.119612	-3.06356	0.10284	-29.7895	5.34946e-195	1.1466e-190	0.463869	-1.10821	0.102263	-10.8369	2.3017e-27	3.80794e-23	0.373677	-1.42014	0.102324	-13.8788	8.51939e-44	1.49737e-39	12752.4	11498.2	8973	4250	4502.2	4972.9	18018.4	17201.5	18005	15019.6	13976.9	13878.6	37766.5	38764.7	38210.6
HTATIP2	799.433	1186.7	677.833	664.6	2325.17	0.343879	-1.54003	0.0901075	-17.091	1.73149e-65	3.32324e-61	0.510132	-0.971058	0.0893798	-10.8644	1.70335e-27	2.62503e-23	0.291286	-1.77949	0.0909142	-19.5733	2.61064e-85	5.27532e-81	0.285974	-1.80604	0.0915436	-19.7288	1.22081e-86	2.42112e-82	843.5	802.6	752.2	1163.7	1137.5	1258.9	648.1	674	711.4	699.8	660.7	633.3	2392.7	2085.2	2497.6
HTATSF1	5488.47	4851.9	3791.37	4976.63	7641.5	0.718356	-0.477229	0.11214	-4.25564	2.08449e-05	0.210304	0.634973	-0.655233	0.112312	-5.83406	5.40953e-09	6.20149e-05	0.496215	-1.01096	0.112361	-8.99742	2.3108e-19	3.52789e-15	0.651447	-0.618281	0.112257	-5.50772	3.63518e-08	0.000404705	5833	5546.8	5085.6	4191.3	4745.9	5618.5	3881.6	3691.4	3801.1	5554.9	4999.7	4375.3	6816.1	8121.1	7987.3
HTD2	0	0	0	0	0	n/a	n/a	n/a	n/a	n/a	n/a	n/a	n/a	n/a	n/a	n/a	n/a	n/a	n/a	n/a	n/a	n/a	n/a	n/a	n/a	n/a	n/a	n/a	n/a	0	0	0	0	0	0	0	0	0	0	0	0	0	0	0
HTR1A	0	0.333333	6.83333	0	32.4667	0.00465147	-7.7481	2.48461	-3.11844	0.00181812	1	0.0110158	-6.50428	2.48464	-2.6178	0.00884992	1	0.210021	-2.25139	2.20714	-1.02005	0.307706	1	0.00528914	-7.56275	2.48464	-3.0438	0.00233608	1	0	0	0	0	0	1	6.1	4.2	10.2	0	0	0	0	35.6	61.8
HTR1B	84.6333	42.5	182.733	18.1	55.9667	1.50031	0.585264	0.331527	1.76536	0.0775031	1	0.756958	-0.401715	0.345529	-1.16261	0.244989	1	3.24891	1.69995	0.326087	5.21319	1.85617e-07	0.00216207	0.320825	-1.64014	0.37282	-4.39929	1.08607e-05	0.104819	66.6	99.1	88.2	35.8	58.3	33.4	192.6	198.5	157.1	14.1	22.7	17.5	79	60.3	28.6
HTR1D	452.933	437.8	275.467	435.6	2276.57	0.199107	-2.32838	0.148284	-15.7022	1.46095e-55	2.72394e-51	0.192208	-2.37926	0.149363	-15.9294	3.96406e-57	7.1373e-53	0.121092	-3.04582	0.151134	-20.1531	2.527e-90	5.14244e-86	0.191091	-2.38766	0.14906	-16.0181	9.55097e-58	1.7739e-53	451.8	395.3	511.7	411.8	372.8	528.8	287.4	280.3	258.7	367.8	423.1	515.9	2058.3	2514.9	2256.5
HTR1E	14.4	13.3333	1.43333	2.26667	5.53333	2.62535	1.39251	0.936589	1.48679	0.137071	1	2.43892	1.28624	0.943032	1.36394	0.172586	1	0.25776	-1.9559	1.11815	-1.74923	0.0802508	1	0.407828	-1.29397	1.062	-1.21843	0.223062	1	11.5	16.7	15	7	15.3	17.7	0.8	1.7	1.8	0.8	1.9	4.1	0	1.5	15.1
HTR1F	74.4667	34.6333	245.5	68.5667	260.433	0.287249	-1.79963	0.199822	-9.00615	2.13426e-19	3.18516e-15	0.132714	-2.91361	0.228737	-12.7378	3.64487e-37	5.99618e-33	0.94284	-0.0849155	0.186241	-0.455943	0.648431	1	0.264356	-1.91944	0.204242	-9.39789	5.56687e-21	8.28016e-17	89.5	64.8	69.1	26.9	36.3	40.7	269.8	231.1	235.6	84	56.8	64.9	268.6	248.9	263.8
HTR2A	0.233333	5.96667	0.866667	5.8	3	0.0987324	-3.34033	1.74613	-1.913	0.0557484	1	2.00944	1.0068	1.33311	0.755226	0.450113	1	0.285717	-1.80734	1.53147	-1.18014	0.237945	1	1.95653	0.968298	1.33148	0.727232	0.467084	1	0.7	0	0	1	8.6	8.3	0	1.7	0.9	5.8	8.5	3.1	1.3	7.7	0
HTR2B	98.0333	142.833	107.767	239.267	8.46667	11.8536	3.56725	0.431601	8.26516	1.39503e-16	2.00243e-12	17.301	4.11278	0.430453	9.55455	1.24126e-21	1.81298e-17	13.0782	3.70909	0.431093	8.60391	7.7046e-18	1.15107e-13	28.9699	4.85649	0.42797	11.3477	7.6108e-30	1.22831e-25	83.1	103.7	107.3	196.9	113.7	117.9	121.5	126	75.8	231.3	229.1	257.4	4	9.3	12.1
HTR2C	46.2667	56.1	31.7333	67.5667	140.333	0.32842	-1.60639	0.338351	-4.7477	2.05746e-06	0.0221527	0.398485	-1.3274	0.338338	-3.9233	8.73433e-05	0.786526	0.225747	-2.14722	0.347083	-6.18647	6.15255e-10	7.87957e-06	0.481312	-1.05496	0.334223	-3.15644	0.00159705	1	38	41.7	59.1	38.8	55.4	74.1	32.1	31.7	31.4	70.7	79.5	52.5	189.6	153	78.4
HTR3A	6.33333	7.7	13.8333	11.5667	11.6	0.55353	-0.853267	0.913647	-0.933913	0.350349	1	0.667442	-0.583286	0.913923	-0.638222	0.523329	1	1.20649	0.27081	0.88721	0.305238	0.760185	1	1.00978	0.0140393	0.894976	0.0156868	0.987484	1	10	6.5	2.5	8	5.7	9.4	19.9	13.3	8.3	11.6	18	5.1	0	6.2	28.6
HTR3B	3.03333	0.333333	0.833333	3.7	0	11.3072	3.49917	1.78165	1.964	0.04953	1	1.33665	0.418617	2.09117	0.200183	0.841337	1	3.08005	1.62295	1.92145	0.84465	0.398306	1	13.9071	3.79775	1.77761	2.13644	0.0326436	1	2.1	2.8	4.2	0	0	1	0.8	1.7	0	3.3	4.7	3.1	0	0	0
HTR4	29.3667	27.9667	48.2667	49.5333	201.067	0.147173	-2.76442	0.332706	-8.30889	9.66004e-17	1.39037e-12	0.139195	-2.84482	0.340817	-8.34706	6.99846e-17	9.64108e-13	0.240645	-2.05502	0.321644	-6.38912	1.66846e-10	2.17101e-06	0.246054	-2.02295	0.323297	-6.25726	3.91796e-10	4.73368e-06	32.9	19.4	35.8	32.8	22.9	28.2	49.7	51.7	43.4	41.6	47.3	59.7	131.7	173.1	298.4
HTR5A	0	0.333333	0	0.333333	0	1	0	4.85661	0	1	1	1.33664	0.418613	4.85678	0.0861914	0.931314	1	1	0	4.85678	0	1	1	1.25001	0.321936	4.85678	0.0662859	0.94715	1	0	0	0	0	1	0	0	0	0	0	0	1	0	0	0
HTR6	24.7	43.4333	25.2	26.7667	35.5333	0.690513	-0.53426	0.391964	-1.36304	0.172871	1	1.21471	0.280609	0.382733	0.733171	0.463454	1	0.704909	-0.50449	0.391973	-1.28705	0.198076	1	0.743732	-0.427144	0.393579	-1.08528	0.277796	1	22.2	19.4	32.5	52.7	40.1	37.5	31.3	18.4	25.9	20	28.4	31.9	48.7	27.8	30.1
HTR7	37.9667	11.7667	28.7667	19.5333	114.2	0.331626	-1.59237	0.311719	-5.10835	3.24983e-07	0.00364761	0.10407	-3.26438	0.374558	-8.71528	2.9005e-18	4.07404e-14	0.252533	-1.98545	0.319831	-6.20782	5.37235e-10	6.89111e-06	0.169484	-2.56078	0.339906	-7.53379	4.92869e-14	6.58768e-10	38	42.6	33.3	14.9	16.2	4.2	33.6	25	27.7	15	19.9	23.7	121.2	115.9	105.5
HTRA1	85.1333	20.9667	46.5	31.2	108.533	0.783181	-0.352582	0.387145	-0.910722	0.362442	1	0.191874	-2.38177	0.419975	-5.67121	1.41791e-08	0.000159713	0.428568	-1.2224	0.39457	-3.09807	0.00194786	1	0.288872	-1.7915	0.404762	-4.42606	9.59717e-06	0.0929294	65.2	87	103.2	15.9	11.5	35.5	55.8	38.4	45.3	41.6	29.3	22.7	118.5	146.8	60.3
HTRA2	2961.3	2438.1	3112.8	1840.87	2697.23	1.09764	0.134405	0.0713384	1.88405	0.0595587	1	0.903484	-0.146428	0.0719728	-2.03449	0.0419018	1	1.15354	0.206062	0.0712986	2.89013	0.00385088	1	0.682129	-0.551883	0.0724476	-7.61768	2.5827e-14	3.47141e-10	2978.8	2779.9	3125.2	2301.6	2481.4	2531.3	3128.8	3069.1	3140.5	1777.3	1942.3	1803	2869.5	2584.4	2637.8
HTRA3	75.8	10.5333	39.6667	6.73333	597.433	0.12674	-2.98005	0.187212	-15.9181	4.74507e-57	8.89273e-53	0.0177724	-5.81422	0.30437	-19.1025	2.40795e-81	4.61003e-77	0.066303	-3.91478	0.205428	-19.0567	5.77715e-81	1.15895e-76	0.0113838	-6.45687	0.349796	-18.4589	4.41864e-76	8.57481e-72	68	70.4	89	10.9	12.4	8.3	37.4	40	41.6	9.2	2.8	8.2	625.5	612.1	554.7
HTRA4	59.1333	67	39	83.4333	9.7	6.32604	2.6613	0.459216	5.79532	6.81907e-09	8.23403e-05	7.16297	2.84056	0.459956	6.17572	6.58644e-10	7.80164e-06	4.179	2.06316	0.464904	4.43782	9.08744e-06	0.096863	8.90997	3.15542	0.457178	6.90196	5.12912e-12	6.53604e-08	55.9	58.3	63.2	55.7	66	79.3	46.6	33.4	37	74.1	69.1	107.1	0	20.1	9
HTT	19011.7	22977.2	23746	22142.7	2635.6	7.21555	2.85111	0.101736	28.0245	8.1801e-173	1.76445e-168	8.72053	3.12442	0.101737	30.7108	4.08101e-207	8.78968e-203	9.0122	3.17188	0.101709	31.1857	1.66316e-213	3.64647e-209	8.40338	3.07097	0.101733	30.1867	3.54571e-200	7.67115e-196	19872.2	18814.9	18347.9	25836.3	22371.3	20724	23351.2	23531.6	24355.3	18973.6	24265.1	23189.4	2448.1	2882.7	2576
HUNK	963.4	636.667	853.867	162.433	328.4	2.93109	1.55144	0.13751	11.2824	1.60396e-29	2.63034e-25	1.93692	0.953763	0.139294	6.84711	7.53562e-12	9.42104e-08	2.59785	1.37732	0.137835	9.99251	1.64364e-23	2.62851e-19	0.491966	-1.02337	0.149404	-6.84968	7.40175e-12	9.39579e-08	922.3	888.7	1079.2	612.7	654.8	642.5	890.3	800	871.3	139.8	147.7	199.8	356.9	355.5	272.8
HUS1	2016.93	1824.03	2220	2136.13	4722.07	0.427163	-1.22714	0.0559961	-21.9148	1.87891e-106	3.87488e-102	0.386214	-1.37253	0.0568503	-24.1428	8.87682e-129	1.81913e-124	0.470125	-1.08888	0.055812	-19.5098	9.05896e-85	1.82909e-80	0.452498	-1.14402	0.0561783	-20.364	3.48665e-92	6.97645e-88	2065.1	2040.3	1945.4	1820.2	1792.3	1859.6	2227.7	2215.7	2216.6	2222.4	2049.3	2136.7	4775	4818	4573.2
HVCN1	5409.77	7931	5428.33	4328.3	7293.53	0.741746	-0.431003	0.0515094	-8.36746	5.8874e-17	8.50023e-13	1.08752	0.121037	0.0513306	2.35799	0.0183744	1	0.744334	-0.425978	0.0515263	-8.26719	1.37158e-16	2.01774e-12	0.593501	-0.752678	0.0519372	-14.4921	1.35992e-47	2.43316e-43	5296	5296.9	5636.4	7846.6	8203.3	7743.1	5517	5339.8	5428.2	4284.3	4495.2	4205.4	7203.3	7244.7	7432.6
HYAL1	7374.9	8591.43	5091.77	3627.47	4192.47	1.75881	0.814602	0.0901557	9.0355	1.63253e-19	2.43965e-15	2.049	1.03492	0.0901724	11.4772	1.71844e-30	2.70998e-26	1.21441	0.280251	0.0903606	3.10147	0.0019256	1	0.864991	-0.209244	0.0907166	-2.30656	0.0210791	1	7084	7356.6	7684.1	8451.3	8616.2	8706.8	5167	5159.6	4948.7	3344.9	3832.6	3704.9	4474.7	4584.6	3518.1
HYAL2	3605.03	2871.8	3815.63	3948.4	22602.1	0.159511	-2.64827	0.115427	-22.9432	1.72246e-116	3.59339e-112	0.12708	-2.9762	0.115784	-25.7048	1.03256e-145	2.14588e-141	0.168804	-2.56658	0.115402	-22.2402	1.40212e-109	2.9258e-105	0.174645	-2.51751	0.115453	-21.8055	2.05698e-105	4.19028e-101	3733.6	3469.5	3612	3028.6	3220.3	2366.5	3604.9	3826.5	4015.5	3253.4	4163	4428.8	23107.1	22681.6	22017.5
HYAL3	1283	1233.97	1097.13	1603.7	1507.2	0.850767	-0.233164	0.0953721	-2.44478	0.0144939	1	0.818499	-0.288947	0.0959748	-3.01066	0.00260684	1	0.727297	-0.459383	0.0958221	-4.79413	1.63385e-06	0.0181978	1.06271	0.0877526	0.0951597	0.922161	0.356445	1	1275.3	1276.5	1297.2	1273.1	1320.1	1108.7	1051.6	1097.8	1142	1422	1649.9	1739.2	1626.3	1448.3	1447
HYAL4	19.1333	34.5333	27.1667	17.9	2	9.89627	3.30688	0.853477	3.8746	0.000106798	1	17.7558	4.15022	0.847833	4.89509	9.82608e-07	0.0102054	13.9743	3.80471	0.848656	4.48322	7.35265e-06	0.0787689	9.21896	3.2046	0.857276	3.73812	0.000185399	1	25.1	15.7	16.6	44.8	29.6	29.2	22.2	41.7	17.6	19.1	16.1	18.5	0	0	6
HYDIN	18	37.4667	14.1333	14.6	3.96667	4.27075	2.09449	0.72787	2.87756	0.00400761	1	8.91107	3.1556	0.718664	4.39092	1.1287e-05	0.10936	3.36224	1.74942	0.734306	2.38242	0.0171994	1	3.47559	1.79726	0.736451	2.44043	0.0146696	1	10	15.7	28.3	42.8	37.3	32.3	16.8	11.7	13.9	13.3	15.1	15.4	11.9	0	0
HYI	2120	3880.6	1468.53	1194.63	1118.97	1.89307	0.920725	0.0865977	10.6322	2.11034e-26	3.37444e-22	3.46542	1.79303	0.0860691	20.8324	2.1997e-96	4.3266e-92	1.31134	0.391042	0.0873298	4.47776	7.54312e-06	0.0807567	1.06764	0.0944271	0.0881598	1.07109	0.284129	1	2008.6	2019.9	2331.5	3868.1	3864.6	3909.1	1501.7	1384	1519.9	1277.2	1205.9	1100.8	1198.3	1095.9	1062.7
HYKK	6136.57	6688.53	3906.57	2900.13	3921.57	1.56456	0.645755	0.0946775	6.82057	9.0677e-12	1.19131e-07	1.70515	0.769901	0.0947319	8.12716	4.39471e-16	5.98077e-12	0.995965	-0.00583327	0.0949733	-0.0614201	0.951025	1	0.739568	-0.435245	0.0953648	-4.564	5.01873e-06	0.0495198	6571.3	6422.5	5415.9	6210.4	6543.9	7311.3	3950.3	3814.9	3954.5	3096.9	2921.1	2682.4	4257.4	3915.3	3592
HYLS1	1463.8	1621.63	2142.43	967.3	3099.77	0.472438	-1.0818	0.0783661	-13.8045	2.39439e-43	4.24765e-39	0.523075	-0.93491	0.0786002	-11.8945	1.26413e-32	2.02222e-28	0.69117	-0.532887	0.0776096	-6.86625	6.59121e-12	8.89286e-08	0.312187	-1.67952	0.0801326	-20.9592	1.54638e-97	3.1195e-93	1552.4	1414.5	1424.5	1479	1678.5	1707.4	2164.3	2165.6	2097.4	1011.8	942.8	947.3	3119.7	2893.6	3286
HYOU1	22932.9	16533.6	21889.3	33306.2	25865	0.886697	-0.173487	0.0842172	-2.05999	0.0393993	1	0.63924	-0.645571	0.0843176	-7.65642	1.91185e-14	2.529e-10	0.846324	-0.240719	0.0842273	-2.85796	0.00426368	1	1.28773	0.364828	0.0841848	4.33365	1.46656e-05	0.140203	24761.4	23298.1	20739.3	15206.8	16163.8	18230.3	22055.1	21322.6	22290.3	31958	33698.5	34262	23789.2	26479.4	27326.3
HYPK	1878.5	1180.5	1717.8	1609.5	10050.2	0.186958	-2.41921	0.0734811	-32.923	1.03176e-237	2.26586e-233	0.117471	-3.08962	0.0753763	-40.9893	0	0	0.170932	-2.5485	0.0737202	-34.57	7.14802e-262	1.58279e-257	0.160246	-2.64164	0.0741498	-35.6257	5.60559e-278	1.23553e-273	1967.7	1883.8	1784	1163.7	1203.4	1174.4	1769.2	1642.6	1741.6	1759.8	1487	1581.7	10091.2	10495.3	9564
IAH1	2498.7	2269.77	2210.7	1991.8	1171.3	2.1313	1.09174	0.104711	10.4262	1.88347e-25	2.99038e-21	1.93595	0.953039	0.105074	9.07016	1.18844e-19	1.69959e-15	1.88541	0.91488	0.104878	8.72327	2.70269e-18	4.06106e-14	1.69941	0.76503	0.105173	7.274	3.48996e-13	4.57953e-09	2432.5	2390.2	2673.4	2148.4	2302.7	2358.2	2205.6	2088.9	2337.6	2095.1	2059.7	1820.6	1299.7	966.1	1248.1
IARS1	17901.3	19220.9	22495.8	31378.7	28814	0.621294	-0.686651	0.0852511	-8.05446	7.98328e-16	1.13307e-11	0.667075	-0.584079	0.0852749	-6.84936	7.41818e-12	9.27685e-08	0.780758	-0.357052	0.0852158	-4.18997	2.78987e-05	0.287747	1.08906	0.123088	0.0851851	1.44495	0.148471	1	18654.9	18473.3	16575.6	17613.8	18787.7	21261.2	22764.3	23199.6	21523.4	32896.5	31059.5	30180.2	26441.4	28542.9	31457.8
IARS2	12358.5	10844.1	13868.8	9532.87	15569.5	0.793826	-0.333106	0.0990254	-3.36384	0.000768647	1	0.696513	-0.521778	0.099114	-5.26443	1.40628e-07	0.00152089	0.890828	-0.166781	0.0990041	-1.68459	0.0920684	1	0.61234	-0.707596	0.0991356	-7.13765	9.49373e-13	1.23323e-08	13325.2	12781.2	10969.2	9727.4	10666.6	12138.2	14437.9	13470.9	13697.6	9820.9	9990	8787.7	14180	15552.9	16975.5
IBA57	839.4	1430.93	1113.87	1821.17	2162.57	0.387858	-1.3664	0.149018	-9.16934	4.75907e-20	7.15717e-16	0.661587	-0.595997	0.148353	-4.01741	5.88411e-05	0.538043	0.514915	-0.957595	0.148488	-6.44899	1.12601e-10	1.47192e-06	0.841617	-0.248764	0.147925	-1.6817	0.0926276	1	720.4	869.2	928.6	1755.5	1376.5	1160.8	1093.6	1116.2	1131.8	1547.6	1807	2108.9	2432.3	1970.8	2084.6
IBSP	1.8	1.66667	1.13333	3.76667	21.4333	0.0865899	-3.52966	1.33922	-2.6356	0.00839888	1	0.0781311	-3.67796	1.37834	-2.66841	0.00762123	1	0.0529568	-4.23904	1.41406	-2.99779	0.00271949	1	0.176459	-2.5026	1.28737	-1.94396	0.0519005	1	2.1	0	3.3	4	0	1	0	2.5	0.9	2.5	4.7	4.1	0	40.2	24.1
IBTK	11012.2	9140.6	14205	13567.4	10319.7	1.0672	0.0938267	0.0685573	1.36859	0.171128	1	0.885728	-0.175065	0.0687306	-2.54711	0.0108619	1	1.37663	0.461146	0.0684779	6.73423	1.64799e-11	2.20435e-07	1.31481	0.394858	0.0685275	5.76204	8.31023e-09	9.531e-05	11526.5	11180.7	10329.3	8861.1	8609.6	9951.1	14703.1	14359.4	13552.5	13789	13604	13309.2	9985.8	10275.8	10697.5
ICA1	422.033	495.8	377.233	165.967	922.933	0.457294	-1.12881	0.104427	-10.8095	3.10439e-27	5.00149e-23	0.53686	-0.897382	0.104641	-8.57578	9.84165e-18	1.37134e-13	0.408168	-1.29276	0.105352	-12.2709	1.29825e-34	2.25312e-30	0.179767	-2.4758	0.115987	-21.3456	4.2884e-101	8.68874e-97	431.8	425.8	408.5	466.5	482.7	538.2	356.1	365.4	410.2	173.1	147.7	177.1	945.5	950.6	872.7
ICA1L	69.1333	91.6	75.5667	89.8	100.8	0.682185	-0.551765	0.249124	-2.21482	0.0267722	1	0.903104	-0.147037	0.247738	-0.593516	0.552836	1	0.743059	-0.428452	0.248086	-1.72703	0.0841631	1	0.885124	-0.176048	0.247063	-0.712565	0.476115	1	67.3	61.1	79	91.5	94.6	88.7	68.8	70.1	87.8	91.5	85.2	92.7	142.2	78.8	81.4
ICAM1	196.3	147.9	224.5	72.1333	361.067	0.543712	-0.879086	0.184834	-4.75608	1.97392e-06	0.0212788	0.409898	-1.28666	0.189556	-6.78778	1.13869e-11	1.41698e-07	0.62186	-0.685337	0.183985	-3.72497	0.000195341	1	0.200831	-2.31595	0.200466	-11.5528	7.14451e-31	1.16241e-26	189	194.4	205.5	129.3	166.3	148.1	216.3	242.8	214.4	82.4	80.5	53.5	335.8	295.2	452.2
ICAM2	790.7	1877.27	2541.63	2200.97	8388.77	0.094254	-3.4073	0.107858	-31.5905	4.98425e-219	1.09006e-214	0.223772	-2.1599	0.106205	-20.337	6.05049e-92	1.18148e-87	0.302982	-1.7227	0.105547	-16.3216	6.93418e-60	1.33011e-55	0.262204	-1.93124	0.105858	-18.2436	2.32413e-74	4.49277e-70	752.6	751.7	867.8	1800.3	1846.7	1984.8	2554.1	2489.3	2581.5	1797.3	2228.2	2577.4	8256.8	8572.5	8337
ICAM3	169.6	133.167	200.733	429.5	73.4	2.29125	1.19613	0.188634	6.34103	2.28232e-10	2.89055e-06	1.80005	0.848034	0.193425	4.3843	1.16357e-05	0.112633	2.71136	1.43902	0.187407	7.67857	1.60872e-14	2.28793e-10	5.80137	2.53639	0.183655	13.8106	2.19876e-43	3.85773e-39	175.4	187	146.4	121.3	140.5	137.7	190.3	208.6	203.3	393.6	456.2	438.7	92.2	57.2	70.8
ICAM4	34.1667	34.3333	66.9	39.6333	210.7	0.163568	-2.61204	0.265393	-9.84214	7.41147e-23	1.14885e-18	0.163559	-2.61212	0.272005	-9.60319	7.75061e-22	1.13453e-17	0.317077	-1.65709	0.250231	-6.62224	3.53787e-11	4.69404e-07	0.188893	-2.40436	0.264906	-9.07627	1.12356e-19	1.64556e-15	42.2	28.7	31.6	26.9	45.9	30.2	54.3	73.4	73	43.3	41.6	34	179.1	216.4	236.6
ICAM5	37.9333	45.1333	28.4333	36.3	90.4667	0.417618	-1.25974	0.382985	-3.28927	0.00100447	1	0.498015	-1.00574	0.383313	-2.62381	0.00869534	1	0.312187	-1.67952	0.390094	-4.30541	1.66675e-05	0.174509	0.398146	-1.32863	0.386728	-3.43557	0.000591314	1	33.7	35.2	44.9	45.8	58.3	31.3	30.6	15.9	38.8	28.3	32.2	48.4	127.7	81.9	61.8
ICE1	9295	8193.2	9182.33	8394.87	1932.57	4.81238	2.26675	0.079748	28.4239	1.02432e-177	2.21428e-173	4.24165	2.08463	0.0798919	26.0931	4.36515e-150	9.1044e-146	4.75352	2.249	0.0797605	28.1969	6.39038e-175	1.38614e-170	4.34537	2.11948	0.0798472	26.5442	2.9996e-155	6.36095e-151	9870.2	9012.7	9002.1	8695	8091.5	7793.1	9018.7	9136.3	9392	7581.8	8793.5	8809.3	1821.2	2071.2	1905.3
ICE2	6902.97	8003.6	7043.83	12903.9	10807.4	0.638774	-0.646622	0.0804861	-8.03396	9.43779e-16	1.3379e-11	0.740542	-0.433346	0.0805087	-5.38259	7.34206e-08	0.000803001	0.651843	-0.617404	0.0804857	-7.67097	1.70695e-14	2.4266e-10	1.19404	0.255854	0.0802838	3.18688	0.00143818	1	7380.5	7176.1	6152.3	7823.7	7439.6	8747.5	7371	7127.5	6633	13039.3	12863.7	12808.7	10532.3	10762.7	11127.1
ICMT	3058.17	2225.57	2667.03	3758.37	5472.8	0.559056	-0.838934	0.0914443	-9.17427	4.54637e-20	6.84046e-16	0.406758	-1.29776	0.0921202	-14.0876	4.5249e-45	7.7688e-41	0.487456	-1.03666	0.0916175	-11.3151	1.10537e-29	1.85967e-25	0.686861	-0.54191	0.0913667	-5.93116	3.0081e-09	3.51737e-05	3371.2	3048.3	2755	2036	2329.5	2311.2	2716.9	2609.4	2674.8	3645.3	3825	3804.8	4856.6	5916.9	5644.9
ICOS	0	0	0.266667	0	0	1	0	4.85661	0	1	1	1	0	4.85678	0	1	1	1.12363	0.168164	4.85678	0.0346246	0.972379	1	1	0	4.85678	0	1	1	0	0	0	0	0	0	0.8	0	0	0	0	0	0	0	0
ICOSLG	100.2	113.1	44.8333	42.3667	189.633	0.529311	-0.917813	0.323052	-2.84107	0.00449623	1	0.596835	-0.744595	0.323706	-2.30022	0.0214357	1	0.235936	-2.08353	0.334206	-6.23428	4.53851e-10	5.83199e-06	0.221854	-2.17231	0.33776	-6.43153	1.26329e-10	1.55006e-06	108.8	77.8	114	160.1	93.7	85.5	30.6	55.9	48	27.5	38.8	60.8	168.6	156.1	244.2
ID1	1803.2	1610.7	4073.97	3082.63	2597.5	0.694131	-0.526721	0.156886	-3.35734	0.000786969	1	0.620162	-0.689283	0.157245	-4.38351	1.16784e-05	0.113035	1.5681	0.649021	0.156331	4.15158	3.30183e-05	0.338867	1.18637	0.246559	0.156547	1.57499	0.115259	1	1789.4	1775.5	1844.7	1896.7	1779.8	1155.6	3718	3987.6	4516.3	2451.3	3299.7	3496.9	2815.5	2480.9	2496.1
ID2	3720.53	1824.17	7505.03	8724.43	6207.4	0.599296	-0.738659	0.089581	-8.24571	1.64181e-16	2.35403e-12	0.29379	-1.76714	0.0908326	-19.4549	2.64829e-84	5.09981e-80	1.2089	0.273696	0.0891559	3.06986	0.00214157	1	1.40534	0.490922	0.0891375	5.50747	3.64035e-08	0.000405244	3976.3	4001.8	3183.5	1754.5	1764.5	1953.5	7633.9	7481.3	7399.9	8809.9	9105	8258.4	6600.1	5818	6204.1
ID3	1860.17	440.733	5478.17	5318.7	3044.07	0.611129	-0.710451	0.168266	-4.22219	2.41943e-05	0.242862	0.144891	-2.78696	0.171975	-16.2056	4.60097e-59	8.33236e-55	1.79941	0.847526	0.167668	5.05479	4.30858e-07	0.00493849	1.74699	0.804875	0.167714	4.79908	1.59397e-06	0.0161995	2018.6	1799.6	1762.3	503.3	512.3	306.6	4476.9	5455.8	6501.8	4283.5	5476.8	6195.8	3122.3	2981.7	3028.2
ID4	1752.07	397.367	1603.93	1650.17	1168.77	1.49801	0.583049	0.20408	2.85696	0.00427721	1	0.33971	-1.55763	0.20752	-7.50593	6.09962e-14	7.99477e-10	1.37128	0.455518	0.204171	2.23106	0.0256771	1	1.41082	0.496531	0.204244	2.43106	0.0150545	1	1975.6	1872.7	1407.9	436.6	362.3	393.2	1591.9	1580.8	1639.1	1646.7	1670.7	1633.1	1664.5	1145.4	696.4
IDE	11595.8	8270.9	14824.5	12098.8	17513.7	0.662158	-0.594753	0.0876551	-6.78515	1.15966e-11	1.51962e-07	0.472254	-1.08237	0.087851	-12.3205	7.0285e-35	1.13876e-30	0.846495	-0.240426	0.0875982	-2.74465	0.00605754	1	0.690876	-0.533501	0.0876799	-6.08465	1.1675e-09	1.38687e-05	12733.7	11917.5	10136.3	7759	8059	8994.7	15079.1	14914.1	14480.2	12409.4	12451	11436.1	16487.2	17366	18687.8
IDH1	44904.1	46725.6	20036.6	20900.2	22985.7	1.95353	0.966084	0.0986069	9.79733	1.15605e-22	1.78875e-18	2.03275	1.02343	0.0986174	10.3778	3.12923e-25	4.73108e-21	0.871679	-0.198131	0.0986899	-2.00761	0.0446843	1	0.909283	-0.137198	0.0986998	-1.39005	0.164513	1	48413	46917.4	39381.8	41838.8	44869.7	53468.4	20022.2	19951.1	20136.6	22544	20995.6	19161.1	24084.2	22095.8	22777.2
IDH2	1639.23	2002.07	3065.97	802.433	8480.47	0.193282	-2.37122	0.100121	-23.6835	5.33197e-124	1.11865e-119	0.236086	-2.08262	0.100106	-20.8041	3.97217e-96	7.80888e-92	0.361554	-1.46772	0.0993262	-14.7767	2.0699e-49	3.8465e-45	0.0944408	-3.40445	0.102399	-33.247	2.2565e-242	4.94129e-238	1644.8	1648.7	1624.2	1994.2	2086.7	1925.3	3251.8	2993.2	2952.9	653.2	815	939.1	8948.1	8506	7987.3
IDH3A	8024.23	7414.4	8286.93	16636.7	36100.5	0.222279	-2.16956	0.0538632	-40.279	0	0	0.205368	-2.28371	0.0540681	-42.2377	0	0	0.229548	-2.12313	0.053855	-39.4231	0	0	0.46087	-1.11757	0.0535632	-20.8644	1.12707e-96	2.27105e-92	8234	8113.8	7724.9	7072.8	7425.2	7745.2	8254.5	8382.2	8224.1	17254.5	16771.1	15884.5	36795.9	35078.2	36427.5
IDH3B	9718.57	6330.83	8499.67	13527.9	13423.1	0.724038	-0.465862	0.0826104	-5.63926	1.7078e-08	0.000202956	0.471632	-1.08427	0.0829155	-13.0767	4.47155e-39	7.43708e-35	0.633228	-0.659203	0.0826695	-7.97395	1.53685e-15	2.22397e-11	1.00794	0.0114087	0.0825447	0.138212	0.890073	1	9963.3	10084.6	9107.8	5835.4	6283.9	6873.2	8574	8313.8	8611.2	14824.9	13532	12226.9	12914.5	13170.9	14183.9
IDH3G	6150.43	4447.87	4562.97	6806.73	8692.47	0.707486	-0.499226	0.0643449	-7.7586	8.58735e-15	1.19759e-10	0.511581	-0.966966	0.0648301	-14.9154	2.61745e-50	4.59468e-46	0.524917	-0.929838	0.0646149	-14.3905	5.9392e-47	1.09281e-42	0.783056	-0.352813	0.0643635	-5.48156	4.21593e-08	0.000467589	6246.2	6411.4	5793.7	4226.2	4261.3	4856.1	4607.6	4563.2	4518.1	6956.1	6757.5	6706.6	8896.8	8567.8	8612.8
IDI1	18996.3	11816	3943.4	6602.43	3822.5	4.96996	2.31323	0.130168	17.7712	1.18229e-70	2.29932e-66	3.0913	1.62821	0.130277	12.4981	7.64862e-36	1.2478e-31	1.03165	0.0449485	0.13062	0.344118	0.730758	1	1.72746	0.788653	0.13043	6.04658	1.47956e-09	1.75046e-05	21738.9	20733	14517.1	10445.5	11361.5	13641.1	3845.6	3832.4	4152.2	7189.9	6396.8	6220.6	3662.2	3839.5	3965.8
IDNK	322.733	446.767	376.533	393.7	329.667	0.976721	-0.033982	0.139055	-0.244379	0.806937	1	1.3533	0.436485	0.138257	3.15707	0.00159366	1	1.14009	0.189144	0.138253	1.3681	0.171281	1	1.19327	0.254924	0.138608	1.83918	0.0658891	1	324.4	360.1	283.7	404.8	481.8	453.7	363.8	378.7	387.1	435.2	347.4	398.5	360.8	286	342.2
IDO1	2.53333	22.5667	8.26667	28.6	2	1.26998	0.344809	1.11276	0.309868	0.756661	1	11.5313	3.52748	1.01988	3.45872	0.000542755	1	4.19597	2.06901	1.03941	1.99055	0.0465305	1	14.5899	3.8669	1.01599	3.80606	0.000141199	1	0.7	1.9	5	28.8	19.1	19.8	1.5	15.9	7.4	30	20.8	35	0	0	6
IDO2	965.067	1534.87	85.0667	110.767	112.3	8.54221	3.09461	0.24328	12.7204	4.5561e-37	7.83238e-33	13.5831	3.76375	0.242989	15.4894	4.0911e-54	7.28994e-50	0.751752	-0.411671	0.255834	-1.60914	0.107587	1	0.9829	-0.0248838	0.253834	-0.0980316	0.921907	1	1092	980.3	822.9	1446.2	1462.5	1695.9	68	97.6	89.6	141.5	89.9	100.9	160.7	55.6	120.6
IDS	1124.2	3358.67	434.033	2100.43	304.2	3.69694	1.88633	0.273706	6.89183	5.50795e-12	7.26499e-08	11.0451	3.46534	0.273152	12.6865	7.02729e-37	1.15381e-32	1.42691	0.512894	0.275227	1.86353	0.062388	1	6.90766	2.7882	0.273341	10.2004	1.97369e-24	3.03415e-20	953.8	962.7	1456.1	3270.3	3327.4	3478.3	395.9	405.4	500.8	2185.8	2266.1	1849.4	298.9	432.8	180.9
IDUA	3178.87	4962.4	3007.1	5294.2	512.6	6.20185	2.6327	0.138983	18.9427	5.07721e-80	1.00595e-75	9.68308	3.27547	0.138837	23.5922	4.63663e-123	9.44527e-119	5.86665	2.55254	0.139033	18.3592	2.78632e-75	5.53921e-71	10.3283	3.36854	0.138776	24.2731	3.76899e-130	7.86212e-126	2875	3175.2	3486.4	5604.7	5333.8	3948.7	2770.4	3011.5	3239.4	4474.8	5337.6	6070.2	500.4	499.3	538.1
IER2	5726.4	5426.03	5808.97	3001.8	18693.5	0.306328	-1.70685	0.16351	-10.4389	1.6479e-25	2.61753e-21	0.290284	-1.78446	0.163594	-10.9079	1.05725e-27	1.63239e-23	0.310729	-1.68627	0.163511	-10.3129	6.16373e-25	9.98832e-21	0.160557	-2.63885	0.163865	-16.1037	2.40137e-58	4.46798e-54	5437.1	5411.7	6330.4	6380.5	6320.2	3577.4	5193	5721.9	6512	2705.9	2864.3	3435.2	19219.7	18358.3	18502.4
IER3	416.933	736.7	647.033	500.267	899.233	0.463635	-1.10894	0.446081	-2.48595	0.0129205	1	0.819325	-0.287493	0.445597	-0.645187	0.518806	1	0.719436	-0.475061	0.445554	-1.06623	0.286321	1	0.556189	-0.846354	0.445999	-1.89766	0.0577411	1	320.1	317.5	613.2	948.9	993.2	268	522.7	599.8	818.6	361.9	527.2	611.7	937.6	955.2	804.9
IER3IP1	7983.1	6499.17	6049.8	7787.67	11518.9	0.693077	-0.528912	0.0990596	-5.33933	9.32905e-08	0.00107237	0.56418	-0.825771	0.0992355	-8.32133	8.69792e-17	1.19657e-12	0.525212	-0.929027	0.0991845	-9.36666	7.48666e-21	1.16223e-16	0.676152	-0.56458	0.0991188	-5.69599	1.22657e-08	0.000139645	8632.9	8091.6	7224.8	5882.2	6143.4	7471.9	6165.8	5901.2	6082.4	8376.4	8098.8	6887.8	11497.6	11229.5	11829.5
IER5	5047.03	8327.93	3625.43	4275.77	4288.33	1.1769	0.234987	0.102928	2.28302	0.0224291	1	1.94205	0.957584	0.102781	9.31671	1.20007e-20	1.73446e-16	0.845383	-0.242323	0.103159	-2.34902	0.0188228	1	0.997001	-0.00433268	0.103115	-0.0420179	0.966484	1	4557	4584.1	6000	8412.5	8831.3	7740	3617.9	3497	3761.4	4152.8	4230.2	4444.3	4344.3	4606.2	3914.5
IER5L	90.8333	517.167	309.967	37.6	82.1667	1.1046	0.143527	0.513779	0.279355	0.779972	1	6.29225	2.65358	0.50893	5.21403	1.84783e-07	0.001989	3.77002	1.91457	0.509464	3.75802	0.000171266	1	0.456522	-1.13124	0.524368	-2.15735	0.0309785	1	78.1	70.4	124	697.2	709.3	145	247.6	287.8	394.5	29.1	31.2	52.5	90.9	75.7	79.9
IFFO1	93.2667	117.633	159.5	196.333	96.8333	0.958423	-0.0612658	0.280853	-0.218141	0.827319	1	1.20688	0.271277	0.280444	0.967312	0.333388	1	1.63836	0.712256	0.27643	2.57663	0.00997692	1	2.01251	1.00899	0.275809	3.6583	0.000253898	1	96.7	91.6	91.5	125.3	89.9	137.7	152.8	166.8	158.9	154.8	168.5	265.7	142.2	83.5	64.8
IFFO2	3191.67	4124.57	2496.2	697.067	268.767	11.8445	3.56615	0.158288	22.5294	2.13608e-112	4.43706e-108	15.3072	3.93614	0.158252	24.8726	1.47376e-136	3.04065e-132	9.26397	3.21163	0.15846	20.2678	2.47723e-91	5.05133e-87	2.58499	1.37016	0.160648	8.52894	1.47699e-17	2.09954e-13	2751.8	2857.6	3965.6	4149.6	4267	3957.1	2596.9	2359.2	2532.5	619.1	673	799.1	329.2	273.6	203.5
IFI27	2430.43	2354.3	2317.7	4596.67	4034.77	0.602416	-0.731167	0.127893	-5.71701	1.08413e-08	0.000129846	0.583676	-0.77676	0.128122	-6.06264	1.33904e-09	1.56801e-05	0.574457	-0.799729	0.127957	-6.24998	4.105e-10	5.27861e-06	1.13928	0.188117	0.127525	1.47513	0.140176	1	2415.3	2403.1	2472.9	2676.5	2682.2	1704.2	2278.9	2337.5	2336.7	4375.8	4588.9	4825.3	3896.6	4321.8	3885.9
IFI30	825	1350.97	1372.3	710.467	1586.67	0.519975	-0.943486	0.0815098	-11.5751	5.50901e-31	9.11797e-27	0.851277	-0.2323	0.0804018	-2.88924	0.00386178	1	0.864302	-0.210392	0.0798565	-2.63463	0.00842287	1	0.447842	-1.15894	0.0828501	-13.9884	1.83554e-44	3.23643e-40	845.7	815.5	813.8	1325.8	1387.9	1339.2	1325.2	1343.9	1447.8	702.3	775.2	653.9	1621.1	1485.4	1653.5
IFI35	1750.17	2116.37	1787.13	1673.47	3196.13	0.547372	-0.869407	0.0842591	-10.3183	5.8266e-25	9.21186e-21	0.661802	-0.595529	0.0842624	-7.06756	1.57684e-12	2.00274e-08	0.559017	-0.839035	0.0842568	-9.95807	2.32524e-23	3.71341e-19	0.523648	-0.933329	0.0846204	-11.0296	2.75083e-28	4.38235e-24	1706.4	1681.1	1863	2025.1	2061.8	2262.2	1845.6	1776.9	1738.9	1797.3	1664.1	1559	3487.1	2963.1	3138.2
IFI44	56.0667	54.4667	78.7	38.7	93.6333	0.601558	-0.733224	0.244996	-2.9928	0.00276432	1	0.584849	-0.773864	0.250105	-3.09416	0.00197372	1	0.843552	-0.245452	0.239296	-1.02572	0.305022	1	0.415561	-1.26687	0.258013	-4.91009	9.10353e-07	0.00940849	55.9	57.4	54.9	52.7	55.4	55.3	70.3	82.6	83.2	39.9	35	41.2	68.5	114.4	98
IFI44L	402.467	441.233	323.1	85.2667	437.767	0.920173	-0.120023	0.146005	-0.82205	0.411048	1	1.00861	0.0123666	0.146517	0.0844039	0.932735	1	0.739324	-0.435721	0.147311	-2.95784	0.00309802	1	0.195925	-2.35162	0.165692	-14.1928	1.01552e-45	1.80214e-41	388.1	424.9	394.4	447.6	366.1	510	325.6	337.9	305.8	99.8	75.7	80.3	383.2	485.4	444.7
IFI6	1024.07	873.567	1115.33	800.533	1540	0.665131	-0.58829	0.0833994	-7.05388	1.73992e-12	2.31826e-08	0.567199	-0.818073	0.0847952	-9.64764	5.02995e-22	7.37491e-18	0.724304	-0.465332	0.083189	-5.59368	2.22309e-08	0.000270149	0.520366	-0.942402	0.084894	-11.1009	1.24155e-28	1.98362e-24	1074.8	1032.2	965.2	805.6	912.9	902.2	1127.2	1130.4	1088.4	871.2	770.5	759.9	1547.3	1488.5	1584.2
IFIH1	1622.37	1216.53	1876.57	560.233	238.7	6.77885	2.76104	0.182674	15.1146	1.2975e-51	2.38506e-47	5.08269	2.34559	0.183265	12.7989	1.66349e-37	2.74243e-33	7.84102	2.97104	0.182559	16.2744	1.50044e-59	2.87724e-55	2.34244	1.22801	0.184865	6.64277	3.07832e-11	3.84144e-07	1793.7	1749.6	1323.8	1214.4	1169	1266.2	1982.4	1825.3	1822	650.7	523.4	506.6	284.4	143.8	287.9
IFIT1	14529.6	4030.5	6998	1738.17	3383.9	4.29397	2.10231	0.107726	19.5153	8.13813e-85	1.62697e-80	1.19101	0.252183	0.108339	2.32772	0.019927	1	2.0681	1.0483	0.10793	9.71278	2.65992e-22	4.20373e-18	0.513866	-0.960536	0.109265	-8.79085	1.48428e-18	2.14003e-14	16090.6	15217.6	12280.5	3630.4	3829.2	4631.9	6932.4	7172.6	6889	1889.6	1736	1588.9	3342.2	3437.6	3371.9
IFIT2	5824.3	1555.4	2273.3	1272.67	2606.53	2.23464	1.16004	0.129314	8.97073	2.94566e-19	4.38726e-15	0.596674	-0.744985	0.130649	-5.70219	1.18277e-08	0.000133653	0.872202	-0.197265	0.129925	-1.5183	0.128939	1	0.488423	-1.0338	0.130897	-7.89782	2.83833e-15	3.89192e-11	6632.9	6332.7	4507.3	1386.5	1527.5	1752.2	2340.1	2202.3	2277.5	1381.2	1237.2	1199.6	2623.2	2817.8	2378.6
IFIT3	758.467	207.667	304.133	294.833	593.8	1.27816	0.354072	0.164846	2.1479	0.0317219	1	0.349578	-1.51631	0.172499	-8.79029	1.49177e-18	2.1037e-14	0.512903	-0.963242	0.16833	-5.72234	1.05069e-08	0.00012913	0.496994	-1.0087	0.169173	-5.96253	2.48358e-09	2.91448e-05	897.2	809.1	569.1	194	190.2	238.8	334.7	315.3	262.4	326.2	267.9	290.4	561	584.3	636.1
IFIT5	2732.3	2538.17	2667.27	977.933	1765.17	1.54781	0.630229	0.105157	5.99319	2.05763e-09	2.53171e-05	1.43746	0.52352	0.105459	4.96421	6.89823e-07	0.00721692	1.51088	0.595388	0.105202	5.65947	1.51837e-08	0.00018553	0.554147	-0.851659	0.107295	-7.93758	2.06167e-15	2.83335e-11	2890.7	2781.7	2524.5	2217	2402.1	2995.4	2750.5	2581.1	2670.2	1016.8	1000.5	916.5	1801.5	1640	1854
IFITM10	11.1667	13.5667	4.36667	2.53333	23.6667	0.470274	-1.08843	0.659978	-1.64918	0.0991099	1	0.574043	-0.80077	0.659727	-1.21379	0.224828	1	0.180919	-2.46659	0.721269	-3.41979	0.000626696	1	0.105227	-3.24842	0.802516	-4.0478	5.17021e-05	0.472196	5.7	12	15.8	13.9	15.3	11.5	0.8	5.8	6.5	1.7	3.8	2.1	22.4	12.4	36.2
IFITM5	468.767	538.567	216.933	842.167	7.26667	64.6463	6.0145	0.407852	14.7467	3.22876e-49	5.88054e-45	74.317	6.21562	0.407932	15.2369	2.01226e-52	3.5619e-48	29.9459	4.90429	0.409645	11.9721	4.97784e-33	8.56785e-29	116.097	6.85919	0.407302	16.8405	1.2312e-63	2.32217e-59	410.3	460.1	535.9	602.7	523.8	489.2	228.5	214.4	207.9	664	823.5	1039	7.9	12.4	1.5
IFNAR1	2154.37	1825.77	872.367	1308.67	765.233	2.81882	1.49509	0.132662	11.2699	1.84775e-29	3.02864e-25	2.38889	1.25634	0.13309	9.43977	3.73598e-21	5.42764e-17	1.14139	0.190794	0.134172	1.42201	0.155023	1	1.71256	0.776154	0.133528	5.81266	6.14869e-09	7.08821e-05	1956.3	1969	2537.8	1684.9	1876.4	1916	901	795.8	920.3	1341.3	1323.3	1261.4	638.7	930.5	726.5
IFNAR2	520.833	990.1	108.167	239.167	576.167	0.902339	-0.148258	0.16051	-0.923674	0.355656	1	1.71617	0.779195	0.159262	4.89252	9.95514e-07	0.0103334	0.186663	-2.4215	0.173412	-13.9638	2.59239e-44	4.71607e-40	0.415147	-1.2683	0.165448	-7.66586	1.77636e-14	2.39435e-10	453.3	519.3	589.9	998.6	979.8	991.9	88.7	100.9	134.9	265.4	233.8	218.3	674.2	454.4	599.9
IFNB1	6.2	10.4	5.06667	3.5	0.5	12.0684	3.59316	1.51551	2.37092	0.0177441	1	19.9331	4.31709	1.50752	2.86371	0.00418709	1	9.82169	3.29597	1.5231	2.16398	0.0304656	1	6.67808	2.73943	1.5467	1.77115	0.076536	1	10.7	4.6	3.3	6	9.6	15.6	9.2	4.2	1.8	3.3	0	7.2	0	1.5	0
IFNE	5.3	3.4	0.566667	22.0667	0	19.9458	4.31801	1.45101	2.97586	0.00292164	1	12.5418	3.64868	1.48487	2.45724	0.0140009	1	2.08591	1.06068	1.74352	0.608354	0.542952	1	82.7044	6.36989	1.424	4.47323	7.70479e-06	0.0751525	6.4	2.8	6.7	1	2.9	6.3	0	1.7	0	29.1	23.7	13.4	0	0	0
IFNG	0	0	0.266667	0	0	1	0	4.85661	0	1	1	1	0	4.85678	0	1	1	1.12363	0.168164	4.85678	0.0346246	0.972379	1	1	0	4.85678	0	1	1	0	0	0	0	0	0	0.8	0	0	0	0	0	0	0	0
IFNGR1	3939.23	3766.07	3235.97	3311.37	7047.5	0.558948	-0.839213	0.0756255	-11.097	1.29779e-28	2.11254e-24	0.534294	-0.904294	0.0758808	-11.9173	9.61747e-33	1.53985e-28	0.459134	-1.12301	0.0758569	-14.8044	1.37265e-49	2.55216e-45	0.469963	-1.08938	0.0759609	-14.3413	1.20714e-46	2.14943e-42	3904	3824.1	4089.6	3451.3	3679.2	4167.7	3225.8	3215.9	3266.2	3463.1	3384.9	3086.1	7132.2	6726.9	7283.4
IFNGR2	3465.77	2822.73	2505.87	2410.13	6040.67	0.57373	-0.801557	0.0864464	-9.27229	1.82188e-20	2.75414e-16	0.467205	-1.09787	0.0869095	-12.6324	1.40005e-36	2.29413e-32	0.414866	-1.26928	0.086837	-14.6169	2.193e-48	4.05728e-44	0.399063	-1.32531	0.0870475	-15.2251	2.40825e-52	4.38373e-48	3436.4	3321.4	3639.5	2511.4	2811.2	3145.6	2672.5	2380.9	2464.2	2524.5	2436.4	2269.5	6260.4	6151.9	5709.7
IFNK	19.8333	43.4667	35.7667	114.167	3.06667	5.91256	2.56378	0.675417	3.79585	0.000147138	1	13.0673	3.70789	0.665677	5.57011	2.54579e-08	0.000283397	10.7667	3.4285	0.665936	5.1484	2.62724e-07	0.00304024	34.3119	5.10064	0.657946	7.75237	9.01926e-15	1.22364e-10	10.7	21.3	27.5	54.7	39.2	36.5	39.7	32.5	35.1	127.3	82.4	132.8	9.2	0	0
IFNLR1	32.4333	52.7667	25.2667	58.7	40.4	0.801454	-0.319309	0.446605	-0.714969	0.474628	1	1.30797	0.387331	0.441488	0.87733	0.380307	1	0.625049	-0.677959	0.452662	-1.49771	0.134208	1	1.45424	0.540268	0.43915	1.23026	0.2186	1	26.5	41.7	29.1	52.7	43	62.6	24.5	21.7	29.6	50.8	62.5	62.8	39.5	71.1	10.6
IFRD1	5795.53	4425.77	2811.07	6818.57	24843.9	0.233286	-2.09983	0.063006	-33.3275	1.54477e-243	3.39711e-239	0.178164	-2.48872	0.0634624	-39.2156	0	0	0.113133	-3.1439	0.0638633	-49.2287	0	0	0.274408	-1.86561	0.0629788	-29.6228	7.60749e-193	1.64162e-188	5805.8	5676.4	5904.4	4409.2	4696.2	4171.9	2691.6	2909.7	2831.9	6584.1	6561.6	7310	24999.4	24347.9	25184.4
IFRD2	6373.93	3317.9	5354.87	9245.3	28435	0.224159	-2.15741	0.103443	-20.856	1.34565e-96	2.74083e-92	0.116691	-3.09924	0.104016	-29.7957	4.44267e-195	9.52286e-191	0.18831	-2.40882	0.103536	-23.2655	9.90899e-120	2.08872e-115	0.32509	-1.62109	0.103349	-15.6856	1.89784e-55	3.49639e-51	6752.5	6710.4	5658.9	3391.7	3507.1	3054.9	5089	5505.8	5469.8	7694.1	9642.6	10399.2	28957.9	27521.2	28826
IFT122	797.567	706.267	1468.8	1166.17	2148.33	0.371301	-1.42934	0.102738	-13.9125	5.31913e-44	9.46965e-40	0.328899	-1.60428	0.104012	-15.424	1.12835e-53	2.00733e-49	0.683876	-0.548193	0.101171	-5.41847	6.01127e-08	0.000717024	0.542769	-0.88159	0.101958	-8.64664	5.30389e-18	7.58456e-14	803.4	831.3	758	743	708.3	667.5	1452.8	1489.1	1464.5	1131.6	1107.5	1259.4	1955.5	1967.7	2521.8
IFT140	775.433	879.9	1049.6	599.067	222.267	3.47119	1.79543	0.111649	16.081	3.4668e-58	6.51862e-54	3.94021	1.97827	0.111872	17.6833	5.64035e-70	1.05283e-65	4.69986	2.23262	0.110834	20.1438	3.05057e-90	6.20669e-86	2.68173	1.42316	0.113188	12.5735	2.95421e-36	4.97815e-32	741.1	774.8	810.4	851.4	896.6	891.7	1005.7	1121.2	1021.9	580.8	618.1	598.3	256.8	183.9	226.1
IFT172	1772.93	1885.37	1979.73	3616.8	878.533	2.02032	1.01459	0.111138	9.12907	6.9088e-20	1.03687e-15	2.14822	1.10314	0.111339	9.90794	3.84503e-23	5.70257e-19	2.25597	1.17375	0.111012	10.5731	3.97012e-26	6.50901e-22	4.12179	2.04327	0.110493	18.4924	2.37932e-76	4.62017e-72	1809.5	1822.7	1686.6	1900.7	1755	2000.4	1949.6	2027.1	1962.5	3798.4	3488.1	3563.9	738.8	813	1083.8
IFT20	1121.1	1138.93	566.533	841.833	1256.17	0.892192	-0.164574	0.105099	-1.5659	0.117371	1	0.906611	-0.141445	0.105563	-1.33991	0.180275	1	0.450754	-1.14959	0.10754	-10.6899	1.13532e-26	1.86863e-22	0.670099	-0.577554	0.106332	-5.43161	5.58489e-08	0.00061579	1008.9	1041.4	1313	1228.4	1119.3	1069.1	554.1	551.4	594.1	859.5	810.3	855.7	1293.2	1284.5	1190.8
IFT22	735.467	585.733	767.7	1123.27	3267.23	0.225285	-2.15018	0.109246	-19.6819	3.0826e-86	6.17907e-82	0.179147	-2.48079	0.11109	-22.3312	1.8373e-110	3.68874e-106	0.234996	-2.08929	0.109169	-19.1382	1.21369e-81	2.43831e-77	0.34399	-1.53956	0.108333	-14.2114	7.786e-46	1.38248e-41	824.9	725.8	655.7	573.9	509.5	673.8	771.9	770.8	760.4	1177.4	1193.6	998.8	3193.4	3287.7	3320.6
IFT27	811.267	607.567	638.633	566.7	3099.03	0.261743	-1.93378	0.0866286	-22.3226	2.22703e-110	4.61507e-106	0.196129	-2.35012	0.0891017	-26.3757	2.60109e-153	5.44226e-149	0.2059	-2.27998	0.0878267	-25.96	1.40154e-148	3.00743e-144	0.182834	-2.45139	0.0891319	-27.503	1.61616e-166	3.44646e-162	829.9	835.9	768	636.6	638.5	547.6	594.6	660.7	660.6	552.5	604.9	542.7	3229	3140.9	2927.2
IFT43	674.067	745.967	827.8	517.233	1484.33	0.45404	-1.13911	0.0746742	-15.2544	1.53918e-52	2.83902e-48	0.502504	-0.992792	0.0752186	-13.1988	8.91909e-40	1.4902e-35	0.557699	-0.842441	0.0737131	-11.4286	3.00782e-30	5.08352e-26	0.348555	-1.52054	0.0773421	-19.6599	4.75235e-86	9.41536e-82	655.2	664.7	702.3	761.9	718.8	757.2	820	830	833.4	520	516.8	514.9	1484.1	1555	1413.9
IFT46	2458.53	2850.03	2838.83	1993.67	2492.37	0.986719	-0.0192894	0.0952504	-0.202512	0.839516	1	1.14361	0.193599	0.0953048	2.03137	0.0422173	1	1.13941	0.188292	0.0951078	1.97977	0.0477289	1	0.80049	-0.321045	0.0957367	-3.35341	0.000798222	1	2440.3	2389.2	2546.1	2626.8	2698.4	3224.9	2879.6	2956.5	2680.4	2169.2	2030.4	1781.4	2337.4	2539.6	2600.1
IFT52	2194.87	2565.23	1652.73	1655.8	2549.57	0.860835	-0.216191	0.0918364	-2.35408	0.0185684	1	1.00608	0.00874164	0.0918874	0.0951342	0.924208	1	0.648242	-0.625395	0.0923375	-6.77293	1.26202e-11	1.69262e-07	0.649768	-0.622004	0.0925484	-6.72085	1.80667e-11	2.26774e-07	2101.6	2161.5	2321.5	2233.9	2600.9	2860.9	1678.3	1590	1689.9	1787.3	1625.2	1554.9	2517.9	2483.9	2646.9
IFT57	374.233	307.533	375.433	338.767	963.7	0.388222	-1.36504	0.110421	-12.3622	4.18391e-35	7.10762e-31	0.319323	-1.64691	0.113651	-14.491	1.38113e-47	2.39695e-43	0.389347	-1.36087	0.110544	-12.3107	7.93416e-35	1.37872e-30	0.351786	-1.50723	0.112157	-13.4385	3.59507e-41	6.23277e-37	357.3	377.7	387.7	284.5	334.6	303.5	356.9	372.1	397.3	365.3	289.6	361.4	929.7	989.2	972.2
IFT74	1122.5	971.4	1212.67	1080.7	1539.17	0.728881	-0.456245	0.111038	-4.10889	3.9756e-05	0.391994	0.630654	-0.66508	0.111951	-5.94083	2.8359e-09	3.28283e-05	0.787398	-0.344835	0.110911	-3.10912	0.00187644	1	0.701836	-0.510794	0.111448	-4.58323	4.57838e-06	0.0452527	1203	1146.9	1017.6	884.2	1038.1	991.9	1237.3	1242.1	1158.6	1152.4	1050.7	1039	1793.6	1485.4	1338.5
IFT80	535.067	761.533	545.133	551.567	807.933	0.662154	-0.594762	0.109673	-5.42303	5.85965e-08	0.000680129	0.942937	-0.0847674	0.108947	-0.778063	0.436532	1	0.674793	-0.567482	0.10968	-5.17397	2.29168e-07	0.00265949	0.683377	-0.549245	0.110162	-4.98581	6.17015e-07	0.00643979	540.6	603.6	461	762.9	720.7	801	523.5	537.2	574.7	568.3	550.9	535.5	766.4	884.1	773.3
IFT81	670.167	886.367	711.067	517.1	520.9	1.28718	0.364217	0.122747	2.96721	0.00300518	1	1.70279	0.767904	0.122455	6.27093	3.58897e-10	4.29241e-06	1.36614	0.450105	0.122613	3.67095	0.000241654	1	0.993882	-0.00885373	0.12437	-0.0711885	0.943248	1	656.6	675.8	678.1	868.3	915.7	875.1	714.6	735.8	682.8	564.1	461	526.2	475.4	446.7	640.6
IFT88	654.567	502.133	805.933	1431.8	1257.93	0.520716	-0.94143	0.109681	-8.58335	9.2152e-18	1.34533e-13	0.39929	-1.32449	0.111964	-11.8296	2.74492e-32	4.38117e-28	0.640893	-0.641844	0.108999	-5.88852	3.89675e-09	4.86314e-05	1.13906	0.187845	0.107753	1.74329	0.0812828	1	716.8	696.1	550.8	469.5	512.3	524.6	772.6	853.4	791.8	1565.1	1329.9	1400.4	1186.5	1306.1	1281.2
IFTAP	1521.9	1479.43	1411.6	1435.6	2932.73	0.519118	-0.945866	0.0948974	-9.96725	2.1202e-23	3.30348e-19	0.504497	-0.987083	0.095383	-10.3486	4.24552e-25	6.41328e-21	0.481374	-1.05477	0.0950949	-11.0918	1.37564e-28	2.29773e-24	0.490063	-1.02896	0.0952976	-10.7973	3.54369e-27	5.58379e-23	1539.5	1471.9	1554.3	1391.5	1474	1572.8	1422.2	1348.1	1464.5	1614.2	1466.2	1226.4	2782.5	3096	2919.7
IGBP1	2795.37	2334.3	2602.43	2318.23	6368.03	0.4391	-1.18738	0.0702388	-16.9049	4.14141e-64	7.91838e-60	0.366564	-1.44786	0.0708914	-20.4237	1.02968e-92	2.01406e-88	0.408779	-1.29061	0.0703778	-18.3383	4.09721e-75	8.14116e-71	0.364146	-1.45741	0.0707737	-20.5926	3.20006e-94	6.42348e-90	2979.5	2787.3	2619.3	2157.3	2404	2441.6	2728.3	2576.9	2502.1	2414.7	2273.6	2266.4	6302.5	6372.9	6428.7
IGDCC3	2628.33	7120.3	812.533	524.833	1475.3	1.78117	0.832827	0.172697	4.82248	1.41781e-06	0.0154002	4.82536	2.27064	0.172348	13.1747	1.22646e-39	2.04746e-35	0.550626	-0.860856	0.174139	-4.94351	7.67286e-07	0.00868875	0.355092	-1.49373	0.175628	-8.50509	1.81459e-17	2.57708e-13	2479.7	2411.5	2993.8	7569.1	7433.8	6358	772.6	849.2	815.8	368.6	538.6	667.3	1683	1619.9	1123
IGDCC4	1089.27	1065.6	1099.63	130.567	235.867	4.6078	2.20408	0.135121	16.3119	8.12349e-60	1.53469e-55	4.50817	2.17254	0.135582	16.0239	8.70407e-58	1.56987e-53	4.65251	2.21801	0.135141	16.4126	1.55386e-60	2.98544e-56	0.553689	-0.852851	0.150596	-5.66318	1.48591e-08	0.000168457	980.3	981.2	1306.3	1108	1067.7	1021.1	1138.7	1091.2	1069	139.8	132.5	119.4	264.7	234.9	208
IGF1	91.8667	425.867	9.83333	442.867	128.533	0.714886	-0.484216	0.288391	-1.67902	0.0931472	1	3.31523	1.72911	0.280311	6.16855	6.89212e-10	8.15475e-06	0.0774301	-3.69096	0.367952	-10.0311	1.11287e-23	1.78292e-19	3.44951	1.78639	0.280025	6.37941	1.77769e-10	2.17038e-06	92.4	100	83.2	375	372.8	529.8	13.8	9.2	6.5	474.3	472.3	382	129.1	193.2	63.3
IGF1R	8686.37	7006.97	6079.33	2905.37	41.1667	211.445	7.72414	0.176602	43.7377	0	0	170.565	7.41418	0.176695	41.9604	0	0	147.978	7.20924	0.176687	40.8024	0	0	70.6977	6.14359	0.177047	34.7003	7.80263e-264	1.7158e-259	8703	8217.5	9138.6	7196.1	7266.5	6558.3	6218.6	5843.7	6175.7	2596.9	3157.7	2961.5	38.2	38.6	46.7
IGF2	110680	124447	27994.4	8719.57	27.7	3970.69	11.9552	0.308473	38.7559	0	0	4464.58	12.1243	0.308474	39.3041	0	0	1004.31	9.97198	0.308499	32.3242	3.19637e-229	7.03266e-225	312.816	8.28917	0.308586	26.8618	6.14057e-159	1.30475e-154	95828.5	98582.8	137628	146312	144163	82864.8	24459.3	26968.5	32555.4	8105.1	8736.7	9316.9	32.9	17	33.2
IGF2BP1	26474.1	27017	32243.6	24516	17395.6	1.52201	0.605981	0.0538511	11.2529	2.24116e-29	3.67103e-25	1.55318	0.635223	0.0538884	11.7877	4.51465e-32	7.1959e-28	1.85364	0.890365	0.0538185	16.5439	1.77312e-61	3.41556e-57	1.40939	0.495067	0.0538964	9.18552	4.09545e-20	6.02769e-16	27821.9	26311.3	25289	27968.8	26852.4	26229.9	32863.6	31566.7	32300.4	24309.6	24890.7	24347.8	16871.7	17058.4	18256.7
IGF2BP2	431.2	819.233	458.3	110.767	789.467	0.545984	-0.873068	0.132159	-6.60621	3.94296e-11	5.09864e-07	1.03828	0.0541952	0.130327	0.41584	0.677527	1	0.580832	-0.783807	0.131954	-5.94	2.85017e-09	3.57383e-05	0.140726	-2.82904	0.148219	-19.087	3.24146e-81	6.36267e-77	370.9	411	511.7	846.4	871.8	739.5	489.1	423.8	462	125.6	97.5	109.2	750.6	808.4	809.4
IGF2BP3	21923.4	25025.4	23913.6	14819.9	4135	5.3026	2.4067	0.079058	30.4422	1.51911e-203	3.31015e-199	6.05266	2.59757	0.079068	32.8524	1.05366e-236	2.29192e-232	5.78395	2.53205	0.0790473	32.0322	3.89155e-225	8.55712e-221	3.5846	1.84181	0.07917	23.264	1.02644e-119	2.12042e-115	23031.4	22149.3	20589.5	24002.2	23929.3	27144.6	24272.1	24326.6	23142.2	15562.1	14915.9	13981.6	3955.9	3906	4543.1
IGF2R	28549	33534.4	37622	86296.5	10349.5	2.75892	1.46411	0.0828696	17.6676	7.45188e-70	1.44619e-65	3.24066	1.69629	0.0828732	20.4685	4.11452e-93	8.05212e-89	3.63564	1.86221	0.0828422	22.479	6.6611e-112	1.39304e-107	8.33935	3.05994	0.082794	36.9584	5.33775e-299	1.18018e-294	30625.3	28415.4	26606.2	35514	33304.5	31784.8	38324.9	36045.6	38495.5	82421.9	92461.8	84005.9	9251	10628.2	11169.3
IGFALS	35.8	41.8667	40.8667	93.9333	0.866667	37.183	5.21657	1.09818	4.75021	2.03202e-06	0.0218869	43.6608	5.44827	1.09841	4.96013	7.04453e-07	0.00736858	42.4781	5.40865	1.0974	4.9286	8.28204e-07	0.00936533	97.5309	6.60779	1.09404	6.03979	1.5432e-09	1.82421e-05	28.6	38	40.8	54.7	45.9	25	37.4	32.5	52.7	57.4	83.3	141.1	2.6	0	0
IGFBP1	28.5	3.66667	2.9	0	10	2.84685	1.50937	0.97849	1.54255	0.122941	1	0.365133	-1.45351	1.06145	-1.36937	0.170885	1	0.284425	-1.81388	1.06856	-1.69751	0.089601	1	0.0171319	-5.86717	1.52478	-3.84788	0.000119145	1	14.3	13	58.2	5	2.9	3.1	0.8	4.2	3.7	0	0	0	11.9	0	18.1
IGFBP2	44274.5	90558.3	67521.4	558.433	3851.2	11.4957	3.52302	0.135937	25.9166	4.32902e-148	9.22167e-144	23.5131	4.5554	0.135917	33.5159	2.82637e-246	6.16233e-242	17.5316	4.13189	0.135921	30.3992	5.6298e-203	1.23118e-198	0.144987	-2.786	0.1401	-19.8858	5.3971e-88	1.07284e-83	38204.8	36539.4	58079.2	93745.2	98596.4	79333.3	68296.6	66156.7	68110.9	551.7	572.7	550.9	4027	3907.5	3619.1
IGFBP3	4.73333	0.333333	1.7	1.83333	32.6667	0.146496	-2.77107	0.788083	-3.51621	0.00043775	1	0.0109579	-6.51189	1.37452	-4.73757	2.16295e-06	0.0219928	0.0517454	-4.27243	0.919928	-4.6443	3.41225e-06	0.0373027	0.0568453	-4.13681	0.922267	-4.48549	7.27475e-06	0.0710816	7.9	4.6	1.7	0	1	0	1.5	0.8	2.8	1.7	2.8	1	18.4	51	28.6
IGFBP4	12441.9	9079.37	3281.23	587.533	6934.53	1.79416	0.843312	0.108221	7.79249	6.57028e-15	9.18197e-11	1.30934	0.388837	0.108361	3.58835	0.000332781	1	0.473105	-1.07977	0.108828	-9.92175	3.34821e-23	5.33805e-19	0.0846234	-3.5628	0.11301	-31.5264	3.77486e-218	8.21787e-214	11041	11563	14721.8	9330.6	9596	8311.5	3061.5	3217.6	3564.6	523.4	592.5	646.7	6900.4	6907.7	6995.5
IGFBP5	1542.33	2028.9	489.7	101.333	248.933	6.17627	2.62674	0.137133	19.1547	8.84701e-82	1.7587e-77	8.12302	3.02202	0.137025	22.0544	8.65985e-108	1.73362e-103	1.96108	0.971646	0.140088	6.93596	4.03478e-12	5.46996e-08	0.406281	-1.29945	0.15752	-8.24945	1.59131e-16	2.22783e-12	1591.1	1477.4	1558.5	1899.7	1997.8	2189.2	526.6	446.3	496.2	94	129.7	80.3	291	207.1	248.7
IGFBP6	9718.7	9834.33	8484.97	476.533	50655.4	0.191862	-2.38186	0.138562	-17.1898	3.16651e-66	6.09078e-62	0.194147	-2.36478	0.138604	-17.0614	2.87486e-65	5.30009e-61	0.167499	-2.57777	0.138598	-18.5989	3.27755e-77	6.53445e-73	0.00938831	-6.73492	0.143196	-47.033	0	0	9678.3	8958	10519.8	10234.7	11157	8111.3	8243	8051.9	9160	345.3	527.2	557.1	51908.3	51977.3	48080.6
IGFBP7	858.467	1692.77	61.8667	1554.13	4311.13	0.19934	-2.32669	0.124928	-18.6243	2.04302e-77	4.02618e-73	0.392709	-1.34847	0.123898	-10.8837	1.3791e-27	2.12644e-23	0.014312	-6.12664	0.156091	-39.2503	0	0	0.360525	-1.47183	0.123934	-11.8759	1.57873e-32	2.59653e-28	1034.7	795.2	745.5	1728.7	1824.8	1524.8	59.6	56.7	69.3	1534.3	1666.9	1461.2	4331.2	4731.4	3870.8
IGFBPL1	40.5	27.3333	84.8333	543.967	99.8667	0.404209	-1.30683	0.314709	-4.15249	3.28883e-05	0.326713	0.272618	-1.87505	0.332099	-5.64604	1.64184e-08	0.000184297	0.84675	-0.239992	0.303029	-0.791976	0.428375	1	5.43051	2.44109	0.293514	8.31678	9.03869e-17	1.27066e-12	38.7	37	45.8	14.9	29.6	37.5	86.4	86.8	81.3	577.5	598.2	456.2	137	115.9	46.7
IGFL1	199.2	229.933	74.2	121.1	151.067	1.31718	0.397456	0.18368	2.16384	0.0304764	1	1.51753	0.601727	0.184087	3.26871	0.00108038	1	0.491106	-1.02589	0.196727	-5.21481	1.84001e-07	0.00214362	0.799595	-0.322658	0.190335	-1.69521	0.0900362	1	220.5	190.7	186.4	216.8	211.2	261.8	86.4	65.1	71.1	118.2	128.7	116.4	176.5	154.6	122.1
IGFL4	5.33333	13.2667	1.76667	6.63333	6.36667	0.839626	-0.252181	1.26904	-0.198718	0.842483	1	2.09431	1.06647	1.24712	0.855147	0.39247	1	0.273261	-1.87165	1.35615	-1.38012	0.167549	1	1.04321	0.0610239	1.26541	0.0482245	0.961537	1	7.9	5.6	2.5	18.9	10.5	10.4	0.8	0.8	3.7	0	19.9	0	4	1.5	13.6
IGFLR1	1841.03	1666.23	1944.33	898.6	720.767	2.55013	1.35057	0.0989071	13.6549	1.88692e-42	3.33381e-38	2.30825	1.2068	0.0994358	12.1365	6.76955e-34	1.09091e-29	2.69355	1.42951	0.0988532	14.4609	2.13881e-47	3.94055e-43	1.2447	0.3158	0.100966	3.12779	0.00176125	1	1723.6	1746.8	2052.7	1718.7	1649.8	1630.2	1917.5	2019.6	1895.9	888.6	902.1	905.1	798	612.1	752.2
IGFN1	73.5667	77.6667	59.1	30.2333	36.0333	2.04913	1.03501	0.359451	2.87942	0.00398401	1	2.16427	1.11388	0.361037	3.08522	0.00203402	1	1.64683	0.71969	0.362347	1.98619	0.0470126	1	0.842725	-0.246867	0.377956	-0.653163	0.513651	1	71.6	67.6	81.5	100.5	79.3	53.2	69.5	45.9	61.9	27.5	42.6	20.6	29	26.3	52.8
IGHMBP2	1551.8	2330.07	1921.37	2146.6	854.567	1.81662	0.861256	0.114304	7.53479	4.89106e-14	6.71983e-10	2.72819	1.44794	0.113991	12.7023	5.74502e-37	9.43964e-33	2.24881	1.16916	0.11402	10.254	1.13539e-24	1.83638e-20	2.51217	1.32894	0.114015	11.6558	2.14395e-31	3.50128e-27	1513.8	1502.4	1639.2	2559.2	2502.5	1928.5	1783.7	1941.2	2039.2	1930.4	2212.1	2297.3	803.3	847	913.4
IGIP	919.233	1235.37	397.633	1353.7	26.4333	34.6006	5.11273	0.21982	23.2587	1.16083e-119	2.42834e-115	46.519	5.53975	0.21968	25.2174	2.58172e-140	5.34287e-136	14.9686	3.90387	0.22173	17.6064	2.20089e-69	4.31529e-65	51.0049	5.67256	0.219495	25.8437	2.86267e-147	6.04367e-143	859.3	934	964.4	1261.2	1211.1	1233.8	372.2	427.1	393.6	1496.9	1311	1253.2	31.6	40.2	7.5
IGLL5	0	0	0	0	0	n/a	n/a	n/a	n/a	n/a	n/a	n/a	n/a	n/a	n/a	n/a	n/a	n/a	n/a	n/a	n/a	n/a	n/a	n/a	n/a	n/a	n/a	n/a	n/a	0	0	0	0	0	0	0	0	0	0	0	0	0	0	0
IGLON5	533.133	223.567	3229.77	260.467	43.1	12.2948	3.61997	0.228466	15.8447	1.53005e-56	2.86181e-52	5.15915	2.36713	0.23285	10.1659	2.81492e-24	4.21901e-20	74.5197	6.21955	0.226505	27.4588	5.46069e-166	1.18071e-161	6.00218	2.58549	0.231555	11.1658	5.99736e-29	9.60537e-25	408.9	475.8	714.7	192	252.4	226.3	3310.7	3198.4	3180.2	233.8	248	299.6	50	37.1	42.2
IGSF10	162.5	329.367	19.2667	58.4333	12.1667	13.4433	3.74881	0.34094	10.9955	4.01558e-28	6.51207e-24	27.2254	4.76688	0.338867	14.0671	6.04841e-45	1.03736e-40	1.59006	0.669085	0.37807	1.76974	0.0767709	1	4.84459	2.27637	0.351819	6.4703	9.78093e-11	1.20374e-06	172.6	160.1	154.8	366	292.5	329.6	17.6	21.7	18.5	67.4	49.2	58.7	9.2	7.7	19.6
IGSF11	9.86667	8.93333	10.1	3.93333	20.3333	0.488295	-1.03417	0.856737	-1.20711	0.22739	1	0.444044	-1.17122	0.867912	-1.34947	0.177185	1	0.500381	-0.998901	0.856594	-1.16613	0.243562	1	0.196698	-2.34595	0.916084	-2.56084	0.0104419	1	10.7	13.9	5	11.9	7.6	7.3	8.4	10.8	11.1	4.2	6.6	1	0	26.3	34.7
IGSF21	7.5	56.8667	2.63333	0.266667	1.03333	7.69838	2.94456	1.30263	2.26047	0.0237923	1	57.9749	5.85736	1.27806	4.58302	4.58318e-06	0.0456622	2.7745	1.47223	1.35464	1.0868	0.277124	1	0.340612	-1.5538	1.7346	-0.89577	0.370376	1	5	0.9	16.6	69.6	47.8	53.2	5.3	0.8	1.8	0.8	0	0	0	3.1	0
IGSF22	64.7333	71.4333	153.633	319.233	173.767	0.373457	-1.42099	0.228341	-6.22309	4.87468e-10	6.10846e-06	0.412008	-1.27926	0.230265	-5.55559	2.76671e-08	0.00030752	0.886982	-0.173023	0.217082	-0.79704	0.425428	1	1.84117	0.880622	0.212998	4.13442	3.55859e-05	0.32949	58	55.5	80.7	65.6	73.6	75.1	175.8	141	144.1	313.7	335.1	308.9	131.7	153	236.6
IGSF23	79.0333	37.1	57.7	29.6333	51.0667	1.5475	0.629942	0.339627	1.8548	0.0636241	1	0.724388	-0.465165	0.356113	-1.30623	0.191474	1	1.12776	0.173464	0.343851	0.504476	0.613927	1	0.574297	-0.800131	0.360827	-2.21749	0.0265893	1	74.5	61.1	101.5	42.8	26.8	41.7	55	53.4	64.7	15.8	36	37.1	55.3	57.2	40.7
IGSF3	7062.83	5777.8	6730.37	4183.8	1674.13	4.2207	2.07748	0.0962615	21.5816	2.67184e-103	5.49197e-99	3.45288	1.7878	0.0964629	18.5336	1.10717e-76	2.10096e-72	4.02201	2.00792	0.0962909	20.8526	1.443e-96	2.96335e-92	2.49993	1.32189	0.0966462	13.6776	1.38164e-42	2.414e-38	6559.9	6506.8	8121.8	5739	5979	5615.4	6583.9	6878.1	6729.1	3917.4	4326.7	4307.3	1573.7	1881.1	1567.6
IGSF5	861.5	1444.77	1185.23	1459.6	1971.1	0.437048	-1.19414	0.114931	-10.3901	2.75141e-25	4.36236e-21	0.732641	-0.448821	0.114127	-3.93263	8.40205e-05	0.757949	0.601146	-0.734213	0.114183	-6.43014	1.27487e-10	1.66384e-06	0.740634	-0.433167	0.113975	-3.80053	0.000144385	1	834.2	769.3	981	1298	1417.6	1618.7	1210.5	1140.4	1204.8	1617.5	1411.3	1350	2143.9	1984.7	1784.7
IGSF6	116.867	163.9	153.567	221.167	5.86667	20.0857	4.32809	0.469662	9.21534	3.10281e-20	4.68059e-16	28.2347	4.8194	0.468944	10.2771	8.93422e-25	1.34594e-20	26.4641	4.72596	0.468486	10.0877	6.25975e-24	1.0055e-19	38.0556	5.25004	0.467571	11.2283	2.96063e-29	4.75536e-25	90.2	123.1	137.3	197.9	140.5	153.3	145.2	176	139.5	194.7	207.3	261.5	5.3	10.8	1.5
IGSF8	3033.5	5378.8	5250.6	3949.3	7662.53	0.395824	-1.33707	0.117757	-11.3545	7.04194e-30	1.15776e-25	0.702004	-0.510448	0.117502	-4.34416	1.39807e-05	0.134495	0.685196	-0.54541	0.117427	-4.64467	3.40618e-06	0.0372397	0.515297	-0.956523	0.117654	-8.12996	4.29445e-16	5.96498e-12	2661.6	2980.8	3458.1	5787.7	5891	4457.7	5010.3	5363.2	5378.3	3496.3	3919.7	4431.9	7759	7411.6	7817
IGSF9	1834.23	3412.63	1792.97	2016.87	2476.8	0.740471	-0.433485	0.127184	-3.40833	0.000653629	1	1.37814	0.462718	0.126755	3.6505	0.000261732	1	0.724074	-0.465791	0.127237	-3.66082	0.000251407	1	0.814161	-0.296614	0.127224	-2.33143	0.0197309	1	1528.1	1865.3	2109.3	3609.5	3327.4	3301	1795.2	1832.8	1750.9	1680.8	2147.7	2222.1	2218.9	2395.8	2815.7
IGSF9B	861.333	1757.27	2744.8	979.1	77.5667	11.1329	3.47676	0.153208	22.693	5.24934e-114	1.09223e-109	22.7095	4.50523	0.152327	29.5761	3.03226e-192	6.49086e-188	35.4736	5.14867	0.15173	33.9332	2.15993e-252	4.77473e-248	12.6507	3.66115	0.153207	23.8968	3.3088e-126	6.87801e-122	857.8	827.6	898.6	2047.9	1613.5	1610.4	2870.5	2667.8	2696.1	935.2	1040.3	961.8	73.7	91.2	67.8
IHH	997.833	900.133	409.833	4523.1	369.633	2.69754	1.43165	0.115022	12.4467	1.45658e-35	2.48231e-31	2.43383	1.28323	0.115871	11.0746	1.66603e-28	2.58852e-24	1.10657	0.146092	0.118661	1.23117	0.218259	1	12.2236	3.61159	0.113141	31.9211	1.36271e-223	2.97138e-219	1002.5	970.1	1020.9	928	956.8	815.6	379.8	407.1	442.6	3960.6	4788.6	4820.1	381.9	321.5	405.5
IHO1	16.2667	28.8	11.2	23.8667	7.9	2.06779	1.04809	0.679578	1.54226	0.123009	1	3.67087	1.87612	0.671312	2.79471	0.00519469	1	1.42809	0.514088	0.691832	0.743083	0.457431	1	3.03703	1.60266	0.673688	2.37894	0.0173626	1	11.5	14.8	22.5	34.8	17.2	34.4	10.7	10	12.9	22.5	15.1	34	2.6	1.5	19.6
IK	6784.77	5373.1	5393.6	4866.33	9129.2	0.743263	-0.428055	0.0804831	-5.31857	1.04584e-07	0.00119936	0.588594	-0.764654	0.0807593	-9.46831	2.84403e-21	4.14005e-17	0.590829	-0.759187	0.080631	-9.41557	4.7052e-21	7.32224e-17	0.533251	-0.907112	0.0807874	-11.2284	2.95847e-29	4.75218e-25	6672.3	6444.7	7237.3	5241.7	5444.7	5432.9	5339.7	5382.4	5458.7	5519.1	4572.8	4507.1	8866.5	9677.6	8843.5
IKBIP	2774.77	2980.1	2852.93	2555.9	5279.73	0.525855	-0.927262	0.0643592	-14.4076	4.6351e-47	8.35939e-43	0.564634	-0.824612	0.0645636	-12.7721	2.34811e-37	3.86616e-33	0.540403	-0.887892	0.0643475	-13.7984	2.60576e-43	4.71851e-39	0.484138	-1.04651	0.0647313	-16.167	8.61995e-59	1.60641e-54	2904.4	2671.6	2748.3	2940.1	3101.8	2898.4	2781.8	2864.7	2912.3	2515.3	2547.2	2605.2	5071.3	5688.2	5079.7
IKBKB	2549.57	2506.3	2724.1	2848.53	1748.3	1.45892	0.544903	0.0910073	5.98746	2.13137e-09	2.62095e-05	1.43415	0.520198	0.0912922	5.69817	1.21103e-08	0.00013681	1.55898	0.640605	0.0909512	7.04339	1.87615e-12	2.56301e-08	1.63055	0.705359	0.0910269	7.74891	9.26852e-15	1.25709e-10	2348	2497.5	2803.2	2422.9	2346.7	2749.3	2690.9	2735.4	2746	2976.3	2841.6	2727.7	1581.6	1783.7	1879.6
IKBKE	511.733	596.267	530.1	427.233	1186.5	0.431649	-1.21207	0.147887	-8.19589	2.48751e-16	3.55739e-12	0.502735	-0.99213	0.148038	-6.70185	2.05792e-11	2.54544e-07	0.44691	-1.16194	0.147832	-7.85989	3.84474e-15	5.5295e-11	0.359793	-1.47476	0.149248	-9.88129	5.01852e-23	7.62112e-19	527	507.3	500.9	643.5	513.3	632	504.4	530.6	555.3	337.8	484.6	459.3	1008.7	1414.3	1136.5
IKBKG	3956.3	3140.93	2667.23	4054.57	3390.07	1.16749	0.223409	0.08135	2.74627	0.00602766	1	0.926896	-0.109521	0.0818148	-1.33865	0.180686	1	0.786853	-0.345834	0.0818044	-4.22757	2.3623e-05	0.244829	1.19615	0.258393	0.081446	3.17257	0.00151096	1	3909.7	3714.8	4244.4	3128.1	3315.9	2978.8	2490.6	2725.4	2785.7	3783.4	4132.7	4247.6	3142	3564.4	3463.8
IKZF1	80.0667	268.633	78.3	193.333	33.5	2.40422	1.26557	0.373005	3.3929	0.000691572	1	8.07774	3.01395	0.366831	8.21618	2.10081e-16	2.87412e-12	2.35663	1.23673	0.373395	3.31211	0.000925938	1	5.80785	2.53801	0.367898	6.89867	5.24928e-12	6.68811e-08	65.9	77.8	96.5	400.8	235.1	170	83.3	94.3	57.3	178.9	170.4	230.7	18.4	26.3	55.8
IKZF2	933.433	1257.5	380.367	288.867	197.3	4.70559	2.23438	0.192768	11.591	4.57559e-31	7.57808e-27	6.33841	2.66412	0.192607	13.8319	1.63557e-43	2.78423e-39	1.91831	0.939838	0.195138	4.81628	1.46262e-06	0.0163404	1.45541	0.541424	0.196962	2.74887	0.00598007	1	955.9	926.6	917.8	1323.8	1124.1	1324.6	396.6	405.4	339.1	267.9	300.1	298.6	293.7	171.6	126.6
IKZF3	69.5667	22.7333	22.7333	23.2333	344.2	0.201448	-2.31152	0.304313	-7.59588	3.05713e-14	4.21945e-10	0.0658479	-3.92472	0.338949	-11.5791	5.26091e-31	8.32645e-27	0.0661901	-3.91724	0.331522	-11.8159	3.22895e-32	5.52958e-28	0.068533	-3.86706	0.334379	-11.5649	6.2069e-31	1.01036e-26	57.3	81.5	69.9	15.9	21	31.3	22.9	25	20.3	39.9	12.3	17.5	401.6	340.1	290.9
IKZF4	487.733	379.933	351.667	499.6	38.6333	12.7492	3.67233	0.19596	18.7402	2.32635e-78	4.59501e-74	9.93152	3.31201	0.197614	16.76	4.78275e-63	8.76487e-59	9.2023	3.202	0.197191	16.238	2.71494e-59	5.20318e-55	13.0574	3.70679	0.196285	18.8847	1.52332e-79	2.98022e-75	454.7	461	547.5	394.9	364.2	380.7	367.6	361.2	326.2	483.4	502.6	512.8	30.3	46.4	39.2
IKZF5	3176.57	2843.87	2950.7	3261.7	5431.4	0.584943	-0.773633	0.0701157	-11.0337	2.62932e-28	4.26976e-24	0.523604	-0.933451	0.0705669	-13.2279	6.05656e-40	1.01302e-35	0.543289	-0.880208	0.0702415	-12.5312	5.04151e-36	8.82112e-32	0.60078	-0.73509	0.0702509	-10.4638	1.267e-25	1.96727e-21	3239.5	3263.1	3027.1	2646.7	2799.8	3085.1	2896.5	2922.3	3033.3	3397.3	3276	3111.8	5200.3	5644.9	5449
IL10	1.9	3.03333	1.13333	8.6	2	0.96228	-0.0554718	1.27063	-0.0436568	0.965178	1	1.52955	0.613105	1.24246	0.493459	0.621688	1	0.567367	-0.817647	1.35442	-0.603687	0.546052	1	4.33844	2.11718	1.17891	1.79587	0.0725147	1	2.1	1.9	1.7	3	1.9	4.2	0.8	1.7	0.9	6.7	5.7	13.4	0	0	6
IL10RA	190.833	261	239.467	156.1	464.133	0.410584	-1.28425	0.155039	-8.28341	1.19693e-16	1.71998e-12	0.561079	-0.833724	0.153951	-5.41551	6.11156e-08	0.000670316	0.515737	-0.955292	0.153224	-6.23459	4.52955e-10	5.82093e-06	0.335322	-1.57638	0.158758	-9.92945	3.09945e-23	4.7155e-19	196.2	191.6	184.7	267.6	238	277.4	276.7	223.6	218.1	146.4	157.1	164.8	557	439	396.4
IL10RB	254.733	218.2	199.167	120.6	590.767	0.431056	-1.21405	0.189411	-6.40963	1.45876e-10	1.85949e-06	0.3694	-1.43675	0.191845	-7.48909	6.93509e-14	9.07734e-10	0.337467	-1.56718	0.191197	-8.1967	2.47086e-16	3.61956e-12	0.203972	-2.29356	0.197516	-11.612	3.58152e-31	5.84038e-27	209.1	214.8	340.3	213.8	221.8	219	217.8	197.7	182	117.3	111.7	132.8	600.5	694	477.8
IL11	40.4	31.3	22.6333	26	39.6333	1.01716	0.0245528	0.495053	0.0495962	0.960444	1	0.789432	-0.341112	0.503001	-0.678154	0.497674	1	0.56975	-0.811599	0.506639	-1.60193	0.109172	1	0.65025	-0.620933	0.50601	-1.22712	0.219779	1	26.5	23.1	71.6	21.9	44.9	27.1	20.6	24.2	23.1	15	20.8	42.2	48.7	32.5	37.7
IL11RA	3752.77	5453.13	1932.13	3387.07	2434.27	1.54162	0.62445	0.0986665	6.3289	2.46915e-10	3.12495e-06	2.24033	1.16371	0.0985374	11.8099	3.47075e-32	5.53759e-28	0.793692	-0.333349	0.0994208	-3.35291	0.00079968	1	1.39134	0.476476	0.0988655	4.81944	1.43965e-06	0.0146686	3399.9	3499.2	4359.2	5498.3	5625.3	5235.8	1866.3	1979.6	1950.5	3187.6	3535.4	3438.2	2438.8	2666.3	2197.7
IL12A	24.5667	38.9667	36.5333	78.5667	2.06667	12.5221	3.64641	0.810993	4.49623	6.91701e-06	0.0720891	20.0258	4.32379	0.807505	5.3545	8.57922e-08	0.000936335	18.7729	4.23058	0.806382	5.24637	1.55122e-07	0.00181554	40.3416	5.3342	0.801604	6.6544	2.84452e-11	3.55195e-07	21.5	38.9	13.3	31.8	38.2	46.9	37.4	33.4	38.8	69.1	84.2	82.4	0	6.2	0
IL12B	0.966667	1.6	0.5	2.66667	2.06667	0.502619	-0.992464	1.97909	-0.501474	0.616037	1	0.79805	-0.325449	1.94549	-0.167284	0.867147	1	0.261262	-1.93643	2.11076	-0.917407	0.35893	1	1.32744	0.408646	1.89693	0.215425	0.829436	1	2.1	0	0.8	1	3.8	0	1.5	0	0	4.2	2.8	1	0	6.2	0
IL12RB1	3.4	0.333333	3.5	2.1	5.03333	0.674404	-0.568315	1.49194	-0.380924	0.703259	1	0.0715595	-3.80471	1.85576	-2.05022	0.0403426	1	0.696067	-0.522702	1.4913	-0.350502	0.725962	1	0.425519	-1.2327	1.53669	-0.802183	0.422447	1	0.7	2.8	6.7	1	0	0	1.5	2.5	6.5	3.3	0.9	2.1	0	0	15.1
IL12RB2	206.7	277	274.933	775.367	27.6	7.67335	2.93986	0.28334	10.3757	3.1975e-25	5.06741e-21	10.2793	3.36167	0.282873	11.884	1.43255e-32	2.29051e-28	10.2138	3.35245	0.282199	11.8797	1.50853e-32	2.58864e-28	28.7779	4.84689	0.279919	17.3153	3.60549e-67	6.8598e-63	191.9	186.1	242.1	325.2	217.9	287.9	300.3	286.1	238.4	738.9	757.2	830	6.6	32.5	43.7
IL13	1.63333	0	0.566667	8.26667	0	6.09311	2.60718	2.17103	1.2009	0.229791	1	1	0	2.398	0	1	1	2.08536	1.06029	2.32526	0.45599	0.648397	1	30.9344	4.95114	2.10745	2.34935	0.0188065	1	0.7	0	4.2	0	0	0	0	1.7	0	5	8.5	11.3	0	0	0
IL13RA1	3421.7	2568.53	2399.2	1923.33	7343.73	0.465981	-1.10166	0.0721792	-15.2628	1.35358e-52	2.49736e-48	0.349742	-1.51564	0.0728854	-20.7948	4.82454e-96	9.4836e-92	0.326768	-1.61366	0.0727031	-22.1952	3.82067e-109	7.96457e-105	0.261988	-1.93243	0.0733488	-26.3457	5.74868e-153	1.21745e-148	3293.9	3226.1	3745.1	2417.9	2543.6	2744.1	2471.5	2360.8	2365.3	1974.5	1947.1	1848.4	7150.6	7538.4	7342.2
IL13RA2	7.83333	12.0667	8.26667	14.0333	4450.1	0.00177079	-9.14139	0.287848	-31.7577	2.48763e-221	5.44344e-217	0.00269007	-8.53814	0.262222	-32.5607	1.47608e-232	3.20722e-228	0.00181879	-9.1028	0.287523	-31.6594	5.63539e-220	1.23753e-215	0.00313369	-8.31792	0.239273	-34.7633	8.71394e-265	1.91663e-260	8.6	7.4	7.5	9.9	8.6	17.7	3.1	12.5	9.2	13.3	12.3	16.5	4260.1	4595.4	4494.8
IL15	14.7333	8.2	9.33333	0.9	27.4	0.541775	-0.884234	0.705393	-1.25353	0.210012	1	0.301485	-1.72984	0.736943	-2.34732	0.0189089	1	0.343945	-1.53975	0.721821	-2.13315	0.0329125	1	0.0339044	-4.88238	1.0757	-4.53882	5.65706e-06	0.0556372	13.6	6.5	24.1	4	14.3	6.3	13	5.8	9.2	0.8	1.9	0	13.2	47.9	21.1
IL15RA	310.367	278.033	242.367	666.5	520.2	0.59628	-0.745939	0.173363	-4.30275	1.68694e-05	0.171376	0.534528	-0.903663	0.17522	-5.1573	2.50531e-07	0.00268043	0.466203	-1.10097	0.174974	-6.29219	3.13027e-10	4.03711e-06	1.28072	0.356958	0.170843	2.08939	0.0366725	1	287.1	312	332	326.2	263.8	244.1	229.3	302.8	195	634	656	709.5	547.8	601.3	411.5
IL16	936.4	572.567	533.867	1063.5	187.4	4.98712	2.31821	0.226625	10.2293	1.46626e-24	2.31023e-20	3.04954	1.60859	0.227941	7.05706	1.70064e-12	2.15879e-08	2.84246	1.50714	0.227686	6.61938	3.60698e-11	4.78466e-07	5.66208	2.50133	0.226625	11.0373	2.52426e-28	4.0224e-24	984.6	994.2	830.4	650.5	570.7	496.5	441.7	598.1	561.8	861.2	1089.5	1239.8	237	227.2	98
IL17A	0	0	0	0	0	n/a	n/a	n/a	n/a	n/a	n/a	n/a	n/a	n/a	n/a	n/a	n/a	n/a	n/a	n/a	n/a	n/a	n/a	n/a	n/a	n/a	n/a	n/a	n/a	0	0	0	0	0	0	0	0	0	0	0	0	0	0	0
IL17B	0.233333	0	0	2.03333	1.33333	0.220603	-2.18047	3.66916	-0.594271	0.552331	1	0.137718	-2.86021	3.66923	-0.779511	0.435679	1	0.115771	-3.11066	3.66923	-0.847768	0.396567	1	1.54811	0.63051	3.52003	0.179121	0.857843	1	0.7	0	0	0	0	0	0	0	0	3.3	2.8	0	4	0	0
IL17C	6.7	17.6	23.8333	13.1667	2.56667	2.74902	1.45892	0.880925	1.65612	0.0976975	1	7.17986	2.84396	0.8549	3.32665	0.000878957	1	9.71209	3.27978	0.846185	3.87596	0.000106204	1	5.34592	2.41844	0.860804	2.80951	0.00496166	1	6.4	3.7	10	29.8	10.5	12.5	19.1	27.5	24.9	11.6	11.4	16.5	0	6.2	1.5
IL17D	197.567	140	258.333	384.633	137.567	1.43105	0.51707	0.293052	1.76443	0.0776595	1	1.01386	0.0198638	0.296532	0.0669871	0.946592	1	1.87156	0.904245	0.291964	3.09712	0.00195413	1	2.78572	1.47805	0.290988	5.07942	3.78595e-07	0.0039972	210.5	216.6	165.6	157.2	126.2	136.6	267.5	263.6	243.9	371.9	357.8	424.2	205.4	156.1	51.2
IL17F	0	0	0	0	0	n/a	n/a	n/a	n/a	n/a	n/a	n/a	n/a	n/a	n/a	n/a	n/a	n/a	n/a	n/a	n/a	n/a	n/a	n/a	n/a	n/a	n/a	n/a	n/a	0	0	0	0	0	0	0	0	0	0	0	0	0	0	0
IL17RA	2454.9	1646.93	2289.43	2400.33	4940.1	0.496923	-1.00891	0.056797	-17.7634	1.35822e-70	2.64107e-66	0.333474	-1.58436	0.0584235	-27.1185	5.96568e-162	1.25589e-157	0.463496	-1.10937	0.0569889	-19.4664	2.1147e-84	4.26683e-80	0.485772	-1.04165	0.0571272	-18.2339	2.7794e-74	5.37146e-70	2494	2515.1	2355.6	1644.1	1718.7	1578	2298.1	2333.3	2236.9	2369.7	2357.9	2473.4	4925.1	4844.2	5051
IL17RB	41.4	9.1	18	73.3	87.0333	0.476434	-1.06965	0.474634	-2.25364	0.0242191	1	0.104016	-3.26512	0.536645	-6.08432	1.16988e-09	1.37297e-05	0.20733	-2.27	0.493757	-4.5974	4.27794e-06	0.0464841	0.842671	-0.246959	0.469408	-0.526107	0.598814	1	50.1	50	24.1	5	6.7	15.6	19.1	19.2	15.7	67.4	81.4	71.1	67.2	35.6	158.3
IL17RC	984.933	2207	1743.6	589.533	1684.17	0.584524	-0.774665	0.159633	-4.85278	1.21741e-06	0.013271	1.31008	0.389654	0.158794	2.45382	0.0141346	1	1.035	0.0496288	0.15886	0.312405	0.754732	1	0.349811	-1.51535	0.161256	-9.39719	5.6041e-21	8.33442e-17	768.3	853.5	1333	2333.4	2095.3	2192.3	1663.7	1831.9	1735.2	552.5	573.6	642.5	1864.7	1446.8	1741
IL17RD	550.067	760.3	1164.83	1347.9	1923.87	0.28633	-1.80425	0.142974	-12.6195	1.64958e-36	2.8259e-32	0.395408	-1.33859	0.142527	-9.39183	5.8967e-21	8.55198e-17	0.605993	-0.722628	0.141081	-5.12208	3.02189e-07	0.00348393	0.700899	-0.512721	0.141015	-3.63595	0.000276962	1	600.1	494.3	555.8	722.1	748.4	810.4	1293.9	1102	1098.6	1234	1399	1410.7	1440.7	2075.9	2255
IL17RE	38	54.3	63.3	67.7667	23.9667	1.56651	0.647558	0.364603	1.77606	0.0757225	1	2.2322	1.15847	0.36154	3.20426	0.00135411	1	2.60812	1.38301	0.356576	3.87858	0.000105067	1	2.78122	1.47572	0.357139	4.13206	3.59534e-05	0.332712	45.1	38.9	30	57.7	47.8	57.4	76.4	53.4	60.1	53.3	73.8	76.2	36.9	12.4	22.6
IL17REL	165.333	368.967	219.5	357.933	8.16667	20.1283	4.33115	0.407232	10.6356	2.03551e-26	3.25539e-22	44.9706	5.49091	0.405285	13.5483	8.112e-42	1.36963e-37	26.7484	4.74138	0.406246	11.6712	1.78856e-31	3.0486e-27	43.5559	5.4448	0.405211	13.4369	3.67363e-41	6.36861e-37	156.1	176.8	163.1	478.4	359.4	269.1	216.3	235.2	207	290.4	342.7	440.7	9.2	9.3	6
IL18	593.967	418.867	147.833	780.833	195	3.05511	1.61122	0.180649	8.91907	4.702e-19	6.98812e-15	2.15494	1.10765	0.182548	6.0677	1.29753e-09	1.51967e-05	0.762633	-0.390938	0.188682	-2.07194	0.0382709	1	4.01963	2.00706	0.180284	11.1328	8.68842e-29	1.39006e-24	614.4	650.8	516.7	380.9	438.7	437	175	149.3	119.2	892	812.1	638.4	150.1	211.8	223.1
IL18BP	1416.53	2331.03	1382.53	2960.9	242.967	5.83178	2.54394	0.122368	20.7893	5.40932e-96	1.10063e-91	9.60116	3.26321	0.12193	26.7629	8.74552e-158	1.83647e-153	5.69586	2.50991	0.122441	20.499	2.19679e-93	4.49309e-89	12.1959	3.60833	0.121611	29.6709	1.82066e-193	3.93062e-189	1238.1	1458	1553.5	2570.1	2097.2	2325.8	1400.1	1445.7	1301.8	2990.4	2810.3	3082	230.5	219.5	278.9
IL18R1	0	0	0.3	0.3	2.5	0.0598951	-4.06142	3.73238	-1.08816	0.276525	1	0.0728262	-3.7794	3.73246	-1.01257	0.311263	1	0.11924	-3.06806	3.73246	-0.821993	0.411081	1	0.132652	-2.91429	3.73246	-0.780794	0.434924	1	0	0	0	0	0	0	0	0	0.9	0	0.9	0	0	1.5	6
IL18RAP	1.66667	1.3	0	1.8	19.8667	0.0835706	-3.58086	1.41699	-2.52708	0.0115014	1	0.0661141	-3.9189	1.48036	-2.64726	0.00811471	1	0.00777187	-7.00752	1.74686	-4.01149	6.03366e-05	0.606866	0.0914018	-3.45163	1.42172	-2.42779	0.015191	1	0	0	5	2	1.9	0	0	0	0	3.3	0	2.1	7.9	18.5	33.2
IL19	0	0	0	1.6	0	1	0	4.85661	0	1	1	1	0	4.85678	0	1	1	1	0	4.85678	0	1	1	6.06017	2.59936	4.75412	0.546759	0.584544	1	0	0	0	0	0	0	0	0	0	0.8	0.9	3.1	0	0	0
IL1A	43.5	44.1667	82.2	112.767	305.5	0.142583	-2.81013	0.225924	-12.4384	1.61797e-35	2.75622e-31	0.144772	-2.78814	0.231551	-12.0412	2.15876e-33	3.46631e-29	0.270158	-1.88813	0.212173	-8.89899	5.63589e-19	8.55753e-15	0.370025	-1.4343	0.209033	-6.86162	6.80841e-12	8.65281e-08	40.1	38	52.4	32.8	50.7	49	94.8	83.4	68.4	119.8	115.5	103	256.8	346.2	313.5
IL1B	0.3	0	0.5	1	7.63333	0.0387075	-4.69124	2.31036	-2.03053	0.042303	1	0.0241644	-5.37098	2.31038	-2.32471	0.0200873	1	0.0693863	-3.84921	2.24842	-1.71196	0.0869044	1	0.129554	-2.94837	2.14696	-1.37327	0.169667	1	0	0.9	0	0	0	0	1.5	0	0	0	0.9	2.1	0	9.3	13.6
IL1R1	426.3	238.2	461.367	561.4	121.5	3.5229	1.81676	0.228847	7.93876	2.04219e-15	2.87969e-11	1.96734	0.976243	0.232243	4.20354	2.62777e-05	0.246905	3.81206	1.93057	0.228679	8.44228	3.11219e-17	4.61974e-13	4.63835	2.21361	0.228444	9.68995	3.32702e-22	5.01316e-18	436.8	379.5	462.6	217.8	237.1	259.7	499	438.8	446.3	565	610.5	508.7	97.4	196.3	70.8
IL1R2	19.7333	17.7333	36.3333	67.1667	245.9	0.0803793	-3.63703	0.303709	-11.9754	4.78209e-33	8.032e-29	0.0717477	-3.80092	0.320376	-11.864	1.82151e-32	2.91114e-28	0.147687	-2.75938	0.281962	-9.78637	1.28837e-22	2.04077e-18	0.272231	-1.8771	0.270499	-6.9394	3.93765e-12	5.0335e-08	20	17.6	21.6	9.9	16.2	27.1	40.5	33.4	35.1	64.1	66.3	71.1	321.3	197.8	218.6
IL1RAP	486.033	479.067	871.433	178.067	1342.2	0.362498	-1.46396	0.11442	-12.7946	1.75671e-37	3.02804e-33	0.356734	-1.48708	0.115601	-12.8638	7.19065e-38	1.18775e-33	0.649451	-0.622707	0.112191	-5.5504	2.85023e-08	0.000344763	0.132577	-2.9151	0.124729	-23.3715	8.33901e-121	1.72484e-116	531.3	476.7	450.1	442.6	451.2	543.4	880.4	905.1	828.8	178.1	165.6	190.5	1301.1	1224.2	1501.3
IL1RAPL1	7.73333	10.0333	1.43333	0	0	29.0813	4.86202	1.4681	3.31178	0.000927041	1	37.4649	5.22747	1.46662	3.5643	0.000364834	1	5.26995	2.39779	1.57944	1.51812	0.128983	1	1	0	1.86264	0	1	1	10	7.4	5.8	9	8.6	12.5	0.8	1.7	1.8	0	0	0	0	0	0
IL1RAPL2	0.233333	4	2.6	1.53333	0	1.09928	0.136553	2.16085	0.063194	0.949612	1	14.9205	3.89923	1.85885	2.09766	0.0359353	1	9.91191	3.30916	1.87128	1.7684	0.0769948	1	5.7436	2.52196	1.92453	1.31042	0.190052	1	0.7	0	0	6	2.9	3.1	5.3	2.5	0	1.7	1.9	1	0	0	0
IL1RL1	1.13333	1	1.06667	0.333333	610.6	0.00178371	-9.1309	0.754313	-12.1049	9.94606e-34	1.6778e-29	0.0016326	-9.25861	0.861862	-10.7426	6.42363e-27	9.8622e-23	0.00182329	-9.09924	0.755119	-12.0501	1.93753e-33	3.34302e-29	0.000547074	-10.836	1.19871	-9.0397	1.57102e-19	2.2973e-15	0.7	1.9	0.8	2	0	1	1.5	0.8	0.9	0	0	1	626.8	511.6	693.4
IL1RL2	0.566667	19.5333	9.93333	10.6667	17.4	0.0311813	-5.00317	1.19369	-4.19136	2.77291e-05	0.276958	1.11551	0.157702	0.649843	0.242677	0.808256	1	0.568114	-0.815748	0.667393	-1.22229	0.221598	1	0.607261	-0.719611	0.669194	-1.07534	0.282223	1	0	0	1.7	14.9	24.9	18.8	13.8	5.8	10.2	10.8	4.7	16.5	27.7	15.5	9
IL1RN	60.6	72.5	21.7667	158.3	95.6	0.637908	-0.64858	0.269079	-2.41037	0.0159363	1	0.761157	-0.393734	0.26937	-1.46168	0.143828	1	0.228531	-2.12954	0.299565	-7.10877	1.17083e-12	1.60615e-08	1.66058	0.731687	0.259065	2.82434	0.00473779	1	71.6	61.1	49.1	76.6	67.9	73	16.8	30	18.5	145.6	143.9	185.4	69.8	119	98
IL2	0	0	0	0.3	0	1	0	4.85661	0	1	1	1	0	4.85678	0	1	1	1	0	4.85678	0	1	1	1.25001	0.321936	4.85678	0.0662859	0.94715	1	0	0	0	0	0	0	0	0	0	0	0.9	0	0	0	0
IL20	0	0	0	0.3	0	1	0	4.85661	0	1	1	1	0	4.85678	0	1	1	1	0	4.85678	0	1	1	1.25001	0.321936	4.85678	0.0662859	0.94715	1	0	0	0	0	0	0	0	0	0	0	0.9	0	0	0	0
IL20RA	3.46667	0.7	0.566667	0.3	13.9333	0.246334	-2.02131	1.2868	-1.5708	0.116229	1	0.0487611	-4.35813	1.58457	-2.75036	0.00595302	1	0.0409973	-4.60833	1.58437	-2.90862	0.00363033	1	0.0240671	-5.3768	1.69602	-3.17024	0.00152314	1	0	3.7	6.7	0	0	2.1	0	0.8	0.9	0	0.9	0	6.6	20.1	15.1
IL20RB	80.2667	48.6333	27.4333	465.7	282.1	0.283763	-1.81724	0.239925	-7.57421	3.61331e-14	4.97987e-10	0.172274	-2.53723	0.254312	-9.97683	1.92511e-23	2.86475e-19	0.0970339	-3.36537	0.267744	-12.5693	3.11351e-36	5.45299e-32	1.65057	0.722965	0.227659	3.17565	0.00149502	1	51.6	69.4	119.8	49.7	43	53.2	23.7	30.9	27.7	444.3	430.7	522.1	275.2	296.8	274.3
IL21	0	0	0	0.6	0	1	0	4.85661	0	1	1	1	0	4.85678	0	1	1	1	0	4.85678	0	1	1	2.32075	1.21459	4.82152	0.25191	0.801111	1	0	0	0	0	0	0	0	0	0	0.8	0	1	0	0	0
IL21R	9.36667	15.8	15.5667	5.93333	29.4667	0.31635	-1.66041	0.9739	-1.7049	0.0882125	1	0.534375	-0.904076	0.96501	-0.936857	0.348832	1	0.526548	-0.925362	0.961716	-0.962199	0.33595	1	0.198177	-2.33514	0.99899	-2.3375	0.0194131	1	7.9	1.9	18.3	17.9	19.1	10.4	16.8	13.3	16.6	0.8	5.7	11.3	65.8	0	22.6
IL22	0	0	0	0	0	n/a	n/a	n/a	n/a	n/a	n/a	n/a	n/a	n/a	n/a	n/a	n/a	n/a	n/a	n/a	n/a	n/a	n/a	n/a	n/a	n/a	n/a	n/a	n/a	0	0	0	0	0	0	0	0	0	0	0	0	0	0	0
IL22RA1	1771.1	1321.53	2525.6	622.4	857.7	2.06382	1.04532	0.0937894	11.1454	7.5411e-29	1.22995e-24	1.54037	0.623273	0.094855	6.5708	5.00455e-11	6.13058e-07	2.94458	1.55806	0.0932975	16.6999	1.31274e-62	2.53476e-58	0.726035	-0.461888	0.0975438	-4.73519	2.18853e-06	0.0220976	1622.6	1938.4	1752.3	1227.4	1254.1	1483.1	2434.1	2602.8	2539.9	635.7	633.2	598.3	856	857.9	859.2
IL22RA2	0.466667	0.333333	0	0	0	1.8101	0.856068	4.83532	0.177045	0.859473	1	1.33664	0.418613	4.85678	0.0861914	0.931314	1	1	0	4.85678	0	1	1	1	0	4.85678	0	1	1	1.4	0	0	0	0	1	0	0	0	0	0	0	0	0	0
IL23A	201.6	191.167	197.867	353.3	83.3667	2.40054	1.26336	0.306725	4.11886	3.80756e-05	0.375997	2.27625	1.18666	0.308003	3.85275	0.000116799	1	2.35639	1.23658	0.306906	4.02919	5.59704e-05	0.564517	4.20842	2.07328	0.305092	6.79558	1.07877e-11	1.36238e-07	179.7	213.8	211.3	166.1	175.9	231.5	178.1	226.1	189.4	345.3	387.1	327.5	139.6	80.4	30.1
IL23R	1.5	1.33333	0.8	1.53333	13.4	0.115429	-3.11492	1.2758	-2.44154	0.0146248	1	0.0984114	-3.34503	1.33557	-2.50456	0.0122603	1	0.0616061	-4.02078	1.40112	-2.86969	0.00410877	1	0.116275	-3.10439	1.29415	-2.39879	0.0164492	1	3.6	0.9	0	3	1	0	1.5	0	0.9	0.8	2.8	1	17.1	20.1	3
IL24	0.933333	0.633333	0	2.1	0	3.42304	1.77528	3.72774	0.476234	0.633908	1	2.39962	1.2628	3.78828	0.333345	0.738874	1	1	0	3.82877	0	1	1	7.84938	2.97258	3.68529	0.806605	0.419894	1	0	2.8	0	0	1.9	0	0	0	0	2.5	3.8	0	0	0	0
IL25	12.3	4.26667	5.76667	5	4.6	2.72188	1.4446	1.03997	1.38908	0.164809	1	0.948139	-0.0768295	1.09388	-0.0702355	0.944006	1	1.27656	0.352267	1.06587	0.330497	0.741024	1	1.10122	0.139106	1.07951	0.12886	0.897468	1	7.9	7.4	21.6	9.9	2.9	0	6.9	6.7	3.7	5	3.8	6.2	0	10.8	3
IL26	0.633333	0.7	0	0	0.433333	1.17346	0.230764	4.80987	0.0479773	0.961734	1	1.33034	0.411798	4.81666	0.0854946	0.931868	1	0.29619	-1.75541	4.85678	-0.361434	0.717775	1	0.329503	-1.60163	4.85678	-0.329773	0.741571	1	0	1.9	0	0	0	2.1	0	0	0	0	0	0	1.3	0	0
IL27	0.266667	0.333333	0.566667	2.2	0	1.09928	0.136562	3.51725	0.0388264	0.969029	1	1.33664	0.418615	3.51732	0.119015	0.905263	1	2.17429	1.12054	3.46218	0.323653	0.746201	1	8.25776	3.04575	3.35829	0.906935	0.364441	1	0	0	0.8	1	0	0	0	0.8	0.9	0	6.6	0	0	0	0
IL27RA	2086.1	3834.1	3397.67	7487.47	12593.4	0.165637	-2.5939	0.0778991	-33.2982	4.10041e-243	9.01598e-239	0.304409	-1.71592	0.077297	-22.199	3.51348e-109	7.04453e-105	0.269827	-1.88989	0.0772391	-24.4681	3.22997e-132	6.86756e-128	0.594549	-0.750132	0.0766876	-9.78166	1.34984e-22	2.04002e-18	1966.3	1976.4	2315.6	3609.5	3679.2	4213.6	3530	3371.9	3291.1	7481.1	7561.1	7420.2	12814.4	12744.3	12221.4
IL2RA	64.2667	65.7	53.6333	159.167	82.9	0.771973	-0.373377	0.26106	-1.43024	0.152649	1	0.786558	-0.346376	0.264274	-1.31067	0.189971	1	0.643344	-0.636338	0.264846	-2.40267	0.0162756	1	1.91032	0.933817	0.251726	3.70965	0.000207546	1	68.7	59.2	64.9	71.6	53.5	72	58.8	47.6	54.5	172.2	169.4	135.9	114.6	57.2	76.9
IL2RB	75.9667	79.7	7.2	13.0667	11.0333	6.68204	2.74029	0.679699	4.03162	5.53939e-05	0.539648	7.0062	2.80863	0.680555	4.12697	3.67567e-05	0.341984	0.634639	-0.655992	0.731556	-0.896708	0.369875	1	1.15297	0.205358	0.709885	0.289283	0.772365	1	83.8	75	69.1	78.6	59.3	101.2	6.9	9.2	5.5	15	18	6.2	31.6	0	1.5
IL2RG	250.933	95.5	193.967	68.8667	2970.33	0.0845254	-3.56447	0.117719	-30.2794	2.13786e-201	4.65669e-197	0.0321184	-4.96046	0.137249	-36.1421	4.95634e-286	1.0898e-281	0.0653253	-3.93621	0.120773	-32.5917	5.37403e-233	1.18325e-228	0.0232228	-5.42832	0.144764	-37.4977	1.00361e-307	2.2215e-303	259.9	249.9	243	110.4	82.2	93.9	200.2	187.7	194	70.7	71	64.9	3082.8	3255.2	2573
IL31RA	2.13333	2.33333	3.03333	4.23333	26.8333	0.0804639	-3.63551	1.0706	-3.39576	0.000684375	1	0.0867564	-3.52689	1.08608	-3.24735	0.00116486	1	0.113916	-3.13396	1.03575	-3.0258	0.00247972	1	0.155407	-2.68588	1.01867	-2.63664	0.00837306	1	1.4	0	5	3	1.9	2.1	2.3	5	1.8	1.7	3.8	7.2	17.1	3.1	60.3
IL33	1612.07	346.6	460.333	35.2	369.967	4.35208	2.12171	0.213619	9.93219	3.01567e-23	4.69118e-19	0.9356	-0.0960362	0.217429	-0.441689	0.658714	1	1.24259	0.313352	0.215743	1.45243	0.146382	1	0.095475	-3.38873	0.252144	-13.4397	3.54093e-41	6.13927e-37	1837.4	1654.2	1344.6	317.3	357.5	365	446.3	475.5	459.2	44.1	27.5	34	475.4	423.5	211
IL34	64	91.2	85.1333	315.067	156.933	0.410117	-1.28589	0.225402	-5.70489	1.16417e-08	0.000139199	0.582572	-0.779491	0.222518	-3.50304	0.000459981	1	0.545439	-0.874511	0.220786	-3.9609	7.46664e-05	0.745917	2.01223	1.0088	0.209722	4.81016	1.50809e-06	0.0153433	63.7	50.9	77.4	98.5	81.2	93.9	90.9	94.3	70.2	270.4	336	338.8	123.8	194.8	152.2
IL36B	579.433	812.567	907.167	281.933	484.967	1.19288	0.254452	0.133516	1.90578	0.0566785	1	1.67203	0.741597	0.133014	5.57533	2.47065e-08	0.000275279	1.86735	0.900989	0.132224	6.81409	9.48598e-12	1.27596e-07	0.580768	-0.783967	0.138342	-5.66689	1.4541e-08	0.000165026	557.8	532.3	648.2	785.8	734.1	917.8	913.3	911	897.2	311.2	245.2	289.4	559.7	418.9	476.3
IL36RN	0	0	0.766667	0	0	1	0	4.85661	0	1	1	1	0	4.85678	0	1	1	2.95856	1.5649	4.78938	0.326743	0.743862	1	1	0	4.85678	0	1	1	0	0	0	0	0	0	1.5	0.8	0	0	0	0	0	0	0
IL37	0.233333	0	0	1.33333	0	1.09927	0.136551	4.85661	0.0281166	0.977569	1	1	0	4.85678	0	1	1	1	0	4.85678	0	1	1	4.91642	2.29761	4.76391	0.482295	0.629597	1	0.7	0	0	0	0	0	0	0	0	0	1.9	2.1	0	0	0
IL3RA	33.9333	5.06667	7.23333	76.2	1.33333	23.848	4.57579	1.02332	4.47153	7.76621e-06	0.0806987	3.52188	1.81635	1.08089	1.68042	0.0928755	1	5.08566	2.34644	1.05392	2.22639	0.025988	1	53.4295	5.73956	1.01926	5.63113	1.79032e-08	0.000202216	30.1	17.6	54.1	9	1	5.2	8.4	5	8.3	39.9	67.2	121.5	4	0	0
IL4	7.93333	13	5.73333	38.6333	1	8.06398	3.01149	1.27691	2.35843	0.0183525	1	13.4043	3.74462	1.26919	2.9504	0.00317366	1	5.92414	2.56661	1.28792	1.99283	0.0462795	1	39.6154	5.30799	1.25487	4.22993	2.33767e-05	0.219601	2.9	9.3	11.6	18.9	19.1	1	6.1	8.3	2.8	44.1	27.5	44.3	0	0	3
IL4I1	81.3667	136.467	119.567	19.2333	326.633	0.249148	-2.00492	0.222675	-9.00381	2.18026e-19	3.25339e-15	0.418345	-1.25723	0.218265	-5.76012	8.40518e-09	9.5466e-05	0.366117	-1.44962	0.217823	-6.65505	2.83213e-11	3.76787e-07	0.0581931	-4.10301	0.276717	-14.8275	9.73316e-50	1.75503e-45	83.1	77.8	83.2	151.2	165.4	92.8	113.1	139.3	106.3	15	18	24.7	330.5	293.7	355.7
IL4R	3351.93	4831.93	5463.7	3184.1	935.3	3.58357	1.8414	0.132905	13.855	1.18704e-43	2.10949e-39	5.16638	2.36915	0.132802	17.8398	3.47209e-71	6.50218e-67	5.84156	2.54635	0.132664	19.1939	4.15836e-82	8.36163e-78	3.40379	1.76714	0.13303	13.2837	2.87627e-40	4.96271e-36	2834.2	3003	4218.6	4898.5	5118.7	4478.6	5344.3	5445.8	5601	2762.5	3412.3	3377.5	948.1	1000.1	857.7
IL5	1.23333	0	0	0.3	0	4.59323	2.19951	4.76079	0.462006	0.644077	1	1	0	4.85678	0	1	1	1	0	4.85678	0	1	1	1.25001	0.321936	4.85678	0.0662859	0.94715	1	0	3.7	0	0	0	0	0	0	0	0	0.9	0	0	0	0
IL5RA	83.7333	113.8	103.333	178.533	30.1667	2.78442	1.47738	0.351893	4.19837	2.68843e-05	0.268924	3.78596	1.92066	0.350837	5.47451	4.38729e-08	0.000483523	3.43006	1.77824	0.350226	5.0774	3.82644e-07	0.00439428	5.92719	2.56735	0.347346	7.39133	1.45368e-13	1.92424e-09	95.2	94.4	61.6	143.2	126.2	72	87.9	100.1	122	132.3	191.2	212.1	23.7	20.1	46.7
IL6	188.033	88.1333	33.5	11.1	171.767	1.09409	0.129737	0.223235	0.581169	0.561126	1	0.513446	-0.961717	0.23375	-4.11429	3.88367e-05	0.360715	0.194044	-2.36554	0.253461	-9.33297	1.02942e-20	1.59539e-16	0.0648172	-3.94748	0.323701	-12.1948	3.31225e-34	5.50562e-30	192.6	200.9	170.6	68.6	105.1	90.7	26.7	35.9	37.9	10	16.1	7.2	172.5	146.8	196
IL6R	801.767	442.067	286.4	1196.5	59.8333	13.495	3.75435	0.228617	16.422	1.33064e-60	2.51983e-56	7.43916	2.89514	0.230475	12.5616	3.43171e-36	5.61222e-32	4.82062	2.26922	0.231491	9.80263	1.09688e-22	1.73877e-18	20.144	4.33228	0.228243	18.981	2.4499e-80	4.80008e-76	817.7	838.7	748.9	469.5	396.7	460	284.3	290.3	284.6	1263.9	1330.9	994.7	36.9	37.1	105.5
IL6ST	7026.93	9991.13	4042.6	4102.53	3734.9	1.88137	0.911781	0.0761043	11.9807	4.48642e-33	7.53763e-29	2.67475	1.4194	0.0760248	18.6703	8.64325e-78	1.64386e-73	1.08234	0.114152	0.0765162	1.49186	0.135736	1	1.09865	0.135733	0.0766073	1.7718	0.0764285	1	7229.4	7074.2	6777.2	9566.3	9429.7	10977.4	4139.9	3913.3	4074.6	4336.7	4210.3	3760.6	3770.2	3595.3	3839.2
IL7	1.73333	1.3	0.6	1.2	6.13333	0.276512	-1.85459	2.02233	-0.917056	0.359113	1	0.209353	-2.25599	2.07125	-1.08919	0.276069	1	0.0960082	-3.3807	2.17604	-1.5536	0.12028	1	0.193442	-2.37003	2.07303	-1.14326	0.252929	1	0	1.9	3.3	1	2.9	0	0	0	1.8	1.7	1.9	0	18.4	0	0
IL7R	0	0	0	0	0	n/a	n/a	n/a	n/a	n/a	n/a	n/a	n/a	n/a	n/a	n/a	n/a	n/a	n/a	n/a	n/a	n/a	n/a	n/a	n/a	n/a	n/a	n/a	n/a	0	0	0	0	0	0	0	0	0	0	0	0	0	0	0
IL9	0	0	0	0	0	n/a	n/a	n/a	n/a	n/a	n/a	n/a	n/a	n/a	n/a	n/a	n/a	n/a	n/a	n/a	n/a	n/a	n/a	n/a	n/a	n/a	n/a	n/a	n/a	0	0	0	0	0	0	0	0	0	0	0	0	0	0	0
IL9R	817.4	292.333	477.367	569.333	232.833	3.5167	1.81422	0.120592	15.0442	3.76596e-51	6.91017e-47	1.25843	0.331627	0.127317	2.60474	0.0091945	1	2.05536	1.03939	0.122732	8.46879	2.47965e-17	3.68477e-13	2.44587	1.29035	0.122411	10.5411	5.58376e-26	8.70341e-22	811.3	831.3	809.6	287.4	304.9	284.7	509	463	460.1	490.9	598.2	618.9	214.6	242.7	241.2
ILDR1	547.967	752.733	714.933	651.4	771.967	0.709654	-0.494813	0.128975	-3.83649	0.000124805	1	0.974932	-0.0366269	0.128497	-0.285041	0.775613	1	0.925844	-0.11116	0.128092	-0.867813	0.385497	1	0.842922	-0.246528	0.128798	-1.91407	0.0556116	1	513.4	507.3	623.2	849.4	712.1	696.7	667.9	786.7	690.2	575.8	684.4	694	780.9	690.9	844.1
ILDR2	7.36667	1.3	7.3	7.5	100	0.073565	-3.76484	0.452716	-8.3161	9.0903e-17	1.30882e-12	0.0132603	-6.23674	0.805716	-7.74061	9.89373e-15	1.31488e-10	0.0727327	-3.78125	0.455623	-8.29909	1.04916e-16	1.54604e-12	0.0744982	-3.74665	0.46309	-8.09055	5.9397e-16	8.22886e-12	5.7	5.6	10.8	2	1.9	0	6.1	7.5	8.3	7.5	5.7	9.3	98.8	89.7	111.5
ILF2	10600.1	6719.67	12025.4	13744.3	21566.9	0.491509	-1.02471	0.0858324	-11.9385	7.45576e-33	1.25115e-28	0.311551	-1.68246	0.0861177	-19.5367	5.35155e-85	1.03167e-80	0.557587	-0.842732	0.0858006	-9.82198	9.05437e-23	1.43666e-18	0.637303	-0.649948	0.0857933	-7.57575	3.57072e-14	4.78512e-10	11421.9	10983.5	9394.9	6072.2	6588.8	7498	12349.3	11812.5	11914.3	14157.6	13983.5	13091.9	21962.7	21833	20905.1
ILF3	30289.9	24300.8	35496.1	37802.9	15757	1.92229	0.942827	0.066926	14.0876	4.52611e-45	8.09539e-41	1.54215	0.624939	0.0669977	9.32776	1.0813e-20	1.56378e-16	2.25265	1.17162	0.0669077	17.5111	1.17964e-68	2.30856e-64	2.39903	1.26245	0.0669132	18.867	2.12974e-79	4.16427e-75	32650.3	30885.2	27334.3	23498.9	23786.9	25616.6	36189.6	35364.9	34933.7	37503.7	38746.5	37158.6	16147.4	15373.6	15750
ILK	8234	6937.5	7326.37	6233.83	12092.2	0.680896	-0.554493	0.0770583	-7.19575	6.21177e-13	8.35483e-09	0.573653	-0.801749	0.0772549	-10.378	3.12349e-25	4.72272e-21	0.605882	-0.722892	0.0771241	-9.3731	7.04303e-21	1.09357e-16	0.515555	-0.955802	0.0772831	-12.3675	3.91618e-35	6.55372e-31	7896.7	8070.3	8735	6279.1	6770.5	7762.9	7579.7	7192.6	7206.8	6490.1	6165.9	6045.5	12410.2	12183.2	11683.3
ILKAP	2471.17	2247.27	2795.7	2690.93	7528.4	0.328126	-1.60768	0.0788152	-20.3981	1.73837e-92	3.51934e-88	0.298502	-1.74419	0.0792997	-21.9949	3.22169e-107	6.44532e-103	0.371335	-1.42921	0.0786702	-18.1671	9.40998e-74	1.8644e-69	0.357319	-1.48471	0.0788779	-18.823	4.89735e-79	9.5655e-75	2398.1	2662.3	2353.1	2373.2	2213.8	2154.8	2786.4	2811.3	2789.4	2557.8	2674	2841	7823.5	7971.2	6790.5
ILRUN	15356.4	18267.5	13263.6	11434.1	1206.97	12.7175	3.66875	0.069725	52.6174	0	0	15.1285	3.91919	0.0697296	56.2056	0	0	10.9844	3.45738	0.0697732	49.5518	0	0	9.46897	3.24321	0.069865	46.4211	0	0	14697.9	14780.7	16590.6	18055.4	18246.7	18500.4	13274	13165.6	13351.1	10963.3	11961.7	11377.4	1255	1252	1113.9
ILVBL	4045.67	4038.07	2934.63	4625.67	8563	0.472454	-1.08175	0.0789614	-13.6998	1.01819e-42	1.80129e-38	0.471586	-1.08441	0.0791516	-13.7004	1.01006e-42	1.71205e-38	0.342625	-1.5453	0.0793241	-19.4808	1.59647e-84	3.22199e-80	0.539987	-0.889005	0.0789555	-11.2596	2.07777e-29	3.3423e-25	4055.1	4047.2	4034.7	4009.3	4143.7	3961.2	2806.3	2858.9	3138.7	4052.2	4696.8	5128	8632.1	8558.6	8498.3
IMMP1L	729.833	815.867	819.633	993.1	2629	0.277812	-1.84782	0.0941368	-19.6291	8.72945e-86	1.74842e-81	0.310306	-1.68824	0.0944896	-17.8669	2.13417e-71	3.99901e-67	0.312072	-1.68005	0.0937559	-17.9194	8.32655e-72	1.64299e-67	0.377987	-1.40359	0.0934488	-15.0199	5.43906e-51	9.84796e-47	756.9	713.7	718.9	739	799.1	909.5	881.9	809.2	767.8	1048.4	935.2	995.7	2467.8	2808.5	2610.7
IMMP2L	460.867	815.8	246.833	1176.17	312.333	1.47421	0.559941	0.131625	4.25406	2.09932e-05	0.211654	2.60861	1.38328	0.130134	10.6297	2.16919e-26	3.31496e-22	0.790767	-0.338675	0.135799	-2.49394	0.0126334	1	3.76252	1.9117	0.128989	14.8207	1.07729e-49	1.94192e-45	491.2	471.2	420.2	792.7	829.7	825	259.8	272.8	207.9	1298	1113.2	1117.3	330.5	262.8	343.7
IMMT	13440.7	10706.3	13342.1	13192.3	25857.1	0.519814	-0.943933	0.0914124	-10.3261	5.37045e-25	8.49551e-21	0.414039	-1.27216	0.0915332	-13.8984	6.48138e-44	1.10553e-39	0.515983	-0.954605	0.0914187	-10.4421	1.59223e-25	2.59549e-21	0.510213	-0.970829	0.0914488	-10.6161	2.50851e-26	3.92231e-22	14810.3	13882.8	11629	9869.6	10650.3	11599	13533.8	13021.3	13471.2	13755.7	13608.7	12212.5	26860.2	24236.6	26474.6
IMP3	3011.2	1923	2719.8	3331.57	6157.77	0.489122	-1.03174	0.0738978	-13.9616	2.67206e-44	4.76295e-40	0.312347	-1.67878	0.0750398	-22.3719	7.39821e-111	1.4863e-106	0.441674	-1.17895	0.074064	-15.9179	4.75724e-57	9.06017e-53	0.541197	-0.885775	0.0739315	-11.981	4.4676e-33	7.37243e-29	3230.9	3107.6	2695.1	1934.5	1962.4	1872.1	2640.4	2746.2	2772.8	3511.3	3256.2	3227.2	6016.8	6436.3	6020.2
IMP4	5076.53	3997.13	4703.63	5304.57	13457.9	0.377194	-1.40662	0.0665961	-21.1217	5.02744e-99	1.02776e-94	0.297051	-1.75122	0.0670489	-26.1185	2.24588e-150	4.68671e-146	0.349443	-1.51687	0.0666814	-22.7481	1.4998e-114	3.14522e-110	0.394147	-1.34319	0.0666693	-20.1471	2.85357e-90	5.69487e-86	5086.2	5368.2	4775.2	3994.4	4160.9	3836.1	4432.6	4648.3	5030	5245.3	5174.8	5493.6	13058.1	13470.8	13844.8
IMPA1	4726.07	3816.87	4505.63	4879.1	6124.2	0.771738	-0.373817	0.0717428	-5.21051	1.88319e-07	0.00213779	0.62314	-0.682372	0.0721626	-9.45604	3.19815e-21	4.65203e-17	0.735677	-0.442856	0.0718017	-6.16776	6.92624e-10	8.85382e-06	0.796784	-0.327739	0.0718268	-4.5629	5.0451e-06	0.0497699	5007.4	4785	4385.8	3564.7	3778.6	4107.3	4606.8	4376.3	4533.8	5125.5	4872.9	4638.9	6245.9	5958.7	6168
IMPA2	4219.57	4308.83	2661.93	2056.7	1822.43	2.31442	1.21065	0.0721436	16.7811	3.35374e-63	6.39593e-59	2.36287	1.24054	0.072318	17.154	5.86872e-66	1.08425e-61	1.45994	0.545914	0.0727203	7.50704	6.04812e-14	8.51635e-10	1.12821	0.17403	0.0733801	2.37163	0.0177098	1	4426	4222.1	4010.6	4311.7	4111.2	4503.6	2749	2552.7	2684.1	2130.1	2011.4	2028.6	1900.2	1672.4	1894.7
IMPACT	1453.63	1463.4	1303.27	1892.03	714.333	2.03224	1.02307	0.104313	9.80772	1.04298e-22	1.61473e-18	2.04556	1.03249	0.104695	9.86194	6.086e-23	9.00728e-19	1.82227	0.865735	0.104572	8.27887	1.24348e-16	1.83102e-12	2.64575	1.40368	0.104072	13.4876	1.85033e-41	3.21365e-37	1512.3	1543.1	1305.5	1303	1465.4	1621.8	1348.9	1273.8	1287.1	1974.5	1889.3	1812.3	794.1	663.1	685.8
IMPDH1	1148.77	569.333	1419.47	1007.5	761.4	1.51028	0.594819	0.138492	4.29496	1.74726e-05	0.177277	0.748579	-0.417774	0.14106	-2.96167	0.00305975	1	1.86555	0.899605	0.138179	6.51043	7.49344e-11	9.84339e-07	1.32386	0.404752	0.139022	2.91143	0.00359777	1	1212.3	1192.3	1041.7	603.7	574.5	529.8	1309.1	1382.3	1567	884.5	1074.3	1063.7	628.1	709.5	946.6
IMPDH2	15660.5	9938.83	15416	22382.3	30398.3	0.515187	-0.956831	0.0768863	-12.4448	1.49327e-35	2.54452e-31	0.326945	-1.61288	0.0771014	-20.9189	3.60066e-97	7.09005e-93	0.507131	-0.97957	0.0768948	-12.7391	3.58507e-37	6.30793e-33	0.736316	-0.441604	0.0768374	-5.74725	9.0707e-09	0.000103869	17020.8	16283.1	13677.5	9405.1	10011.8	10399.6	15507.9	15362.9	15377.3	23252.9	22631.3	21262.8	30983.3	30240.1	29971.6
IMPG1	1.2	0.333333	0	0	0	4.4905	2.16688	4.7619	0.455044	0.649078	1	1.33664	0.418613	4.85678	0.0861914	0.931314	1	1	0	4.85678	0	1	1	1	0	4.85678	0	1	1	3.6	0	0	1	0	0	0	0	0	0	0	0	0	0	0
IMPG2	100.2	339.6	91.8333	204.133	5.4	17.3939	4.12051	0.48365	8.51962	1.60083e-17	2.32921e-13	59.1164	5.88549	0.479834	12.2657	1.38458e-34	2.23886e-30	15.9971	3.99974	0.484296	8.25887	1.47052e-16	2.16226e-12	35.544	5.15153	0.48102	10.7096	9.17645e-27	1.44061e-22	78.8	111.1	110.7	464.5	269.6	284.7	103.2	81.8	90.5	212.2	203.5	196.7	13.2	1.5	1.5
INA	8.56667	5.66667	5.93333	2.56667	34.2333	0.250491	-1.99717	0.664477	-3.00562	0.00265037	1	0.164247	-2.60606	0.70559	-3.69346	0.000221227	1	0.172153	-2.53823	0.688228	-3.68807	0.000225962	1	0.0733359	-3.76934	0.794866	-4.7421	2.11512e-06	0.0213754	10.7	8.3	6.7	4	6.7	6.3	2.3	10	5.5	1.7	0.9	5.1	54	17	31.7
INAFM1	1310.33	1226.2	795.933	1476.1	241.433	5.43962	2.44351	0.14703	16.6191	5.06718e-62	9.63727e-58	5.09247	2.34837	0.147464	15.925	4.25081e-57	7.65232e-53	3.30373	1.7241	0.148034	11.6466	2.38736e-31	4.06543e-27	6.13045	2.61599	0.147041	17.7909	8.30918e-71	1.59345e-66	1233.1	1345	1352.9	1298	1356.4	1024.2	739	802.5	846.3	1620.9	1414.2	1393.2	214.6	310.7	199
INAFM2	1631.27	1365.63	1263.27	668.533	158.267	10.233	3.35516	0.148545	22.5868	5.83683e-113	1.21307e-108	8.56713	3.09881	0.14907	20.7876	5.60226e-96	1.10096e-91	7.92439	2.9863	0.148918	20.0533	1.88923e-89	3.83893e-85	4.19527	2.06876	0.150617	13.7353	6.23978e-43	1.0924e-38	1614.7	1660.7	1618.4	1354.7	1370.7	1371.5	1261	1238	1290.8	688.1	686.3	631.2	216	163.8	95
INAVA	4884.77	7654.8	6277.97	1926.17	3007	1.62439	0.699901	0.0889632	7.86731	3.62348e-15	5.08446e-11	2.54568	1.34805	0.0888133	15.1785	4.90983e-52	8.68157e-48	2.08749	1.06177	0.0888273	11.9532	6.24786e-33	1.07488e-28	0.64042	-0.642909	0.0901909	-7.12831	1.01608e-12	1.31887e-08	4748.2	4601.7	5304.4	7952	8345.7	6666.7	5931.2	6411	6491.7	1880.5	1915.8	1982.2	3024.8	2859.5	3136.7
INCA1	218.667	211.333	293.3	386.3	121.967	1.78816	0.838475	0.218516	3.83713	0.00012448	1	1.7298	0.790609	0.220021	3.59333	0.000326474	1	2.40175	1.26408	0.217073	5.8233	5.76957e-09	7.14965e-05	3.161	1.66038	0.216367	7.67391	1.66836e-14	2.24995e-10	196.9	236.1	223	236.7	196	201.3	309.5	288.6	281.8	371.1	362.5	425.3	144.9	157.7	63.3
INCENP	5433.57	5915.13	9869.63	5345.8	3645	1.49062	0.575915	0.0943745	6.10244	1.04462e-09	1.29784e-05	1.62284	0.69852	0.0944368	7.3967	1.39613e-13	1.81609e-09	2.70746	1.43694	0.0941296	15.2656	1.29695e-52	2.43866e-48	1.46625	0.552133	0.0944604	5.84512	5.06195e-09	5.85668e-05	5384.8	5248.7	5667.2	6486.9	6265.8	4992.7	9632.4	9777	10199.5	4843.5	5429.5	5764.4	3717.5	3538.1	3679.4
INF2	10566.2	17735.2	15486	11629.4	137.167	77.2688	6.27181	0.300775	20.8522	1.45665e-96	2.96662e-92	129.695	7.01898	0.30075	23.3382	1.81427e-120	3.68605e-116	113.246	6.82332	0.300748	22.6878	5.90718e-114	1.23815e-109	85.0421	6.41011	0.300778	21.3117	8.83371e-101	1.78909e-96	9322.4	9882.8	12493.5	21596.2	19117.5	12491.8	14145.2	15792.5	16520.2	9062	11641.7	14184.4	85.6	194.8	131.1
ING1	1825.53	1422.83	1487.77	2760.4	1612.93	1.1321	0.179005	0.0874989	2.0458	0.040776	1	0.882036	-0.181091	0.0884849	-2.04658	0.0406997	1	0.922214	-0.116827	0.0879486	-1.32835	0.184062	1	1.71224	0.775887	0.0870522	8.91289	4.97182e-19	7.22605e-15	1919	1798.6	1759	1340.8	1430	1497.7	1470.4	1440.7	1552.2	3100.3	2643.7	2537.2	1629	1666.3	1543.5
ING2	971.6	851.167	930.2	655.2	707.333	1.37225	0.456545	0.135402	3.37177	0.00074687	1	1.20134	0.264643	0.136232	1.9426	0.0520644	1	1.31302	0.392894	0.135545	2.89861	0.00374817	1	0.92493	-0.112584	0.13688	-0.822505	0.410789	1	1124.9	913.7	876.2	839.5	854.6	859.4	939.2	938.5	912.9	679	639.9	646.7	879.7	678.6	563.7
ING3	1856.57	1702.13	1628.4	1538.13	1631.2	1.13786	0.186325	0.0734653	2.53623	0.0112054	1	1.04287	0.060556	0.0741359	0.816824	0.414029	1	0.997876	-0.00306739	0.0738063	-0.04156	0.966849	1	0.943094	-0.0845269	0.0742356	-1.13863	0.254858	1	1926.2	1824.6	1818.9	1599.4	1745.4	1761.6	1649.2	1637.6	1598.4	1643.3	1520.2	1450.9	1709.3	1551.9	1632.4
ING4	1525.3	1968.2	1409.27	1415	1748.7	0.871947	-0.197687	0.101085	-1.95565	0.0505065	1	1.12538	0.170417	0.100971	1.68778	0.0914529	1	0.806092	-0.310984	0.101277	-3.07063	0.00213606	1	0.809631	-0.304664	0.101498	-3.00169	0.00268487	1	1389.9	1587.6	1598.4	1766.4	1869.7	2268.5	1421.5	1466.6	1339.7	1531	1386.7	1327.3	1721.1	1796.1	1728.9
ING5	2894.8	2611.23	3064.2	4180.5	4620.03	0.626744	-0.674053	0.0657062	-10.2586	1.08285e-24	1.70842e-20	0.56528	-0.822962	0.0662192	-12.4278	1.84551e-35	3.00357e-31	0.663362	-0.592132	0.0656518	-9.01928	1.89335e-19	2.8938e-15	0.90485	-0.144249	0.0653849	-2.20615	0.0273738	1	2891.5	2896.5	2896.4	2583	2525.4	2725.3	3071.5	2964	3157.1	3933.2	4234	4374.3	4399.7	4935.4	4525
INHA	6.43333	4	7.16667	2.1	107.833	0.0600131	-4.05858	0.541059	-7.50117	6.32493e-14	8.66958e-10	0.0369898	-4.75673	0.614935	-7.73533	1.03136e-14	1.37016e-10	0.0655384	-3.93152	0.535832	-7.33721	2.18085e-13	3.03902e-09	0.0198561	-5.65427	0.711482	-7.94718	1.90803e-15	2.62392e-11	8.6	7.4	3.3	7	1.9	3.1	3.8	7.5	10.2	4.2	0	2.1	137	103.6	82.9
INHBA	17.1	59.5	18.6	7.13333	29.7667	0.576039	-0.795762	0.514529	-1.54658	0.121963	1	2.01296	1.00932	0.492827	2.04802	0.0405576	1	0.624627	-0.678933	0.512623	-1.32443	0.18536	1	0.235708	-2.08493	0.569274	-3.66243	0.000249836	1	12.9	17.6	20.8	51.7	73.6	53.2	11.5	17.5	26.8	3.3	5.7	12.4	13.2	30.9	45.2
INHBB	78.4333	45.4	33.4	114.533	2.5	32.3088	5.01386	0.706638	7.09537	1.29009e-12	1.72433e-08	18.7517	4.22895	0.712232	5.93761	2.89209e-09	3.34701e-05	13.7231	3.77854	0.71383	5.29333	1.20108e-07	0.00141307	47.2764	5.56305	0.705483	7.88545	3.13416e-15	4.29474e-11	63	82.4	89.9	38.8	52.6	44.8	21.4	40	38.8	105.7	140.1	97.8	1.3	6.2	0
INHBC	1.36667	0	1.13333	0.3	0	5.12487	2.35752	2.65283	0.888681	0.374174	1	1	0	2.82986	0	1	1	4.27645	2.09641	2.67028	0.78509	0.432401	1	1.25001	0.321939	2.82986	0.113765	0.909424	1	1.4	1.9	0.8	0	0	0	0.8	0.8	1.8	0	0.9	0	0	0	0
INHBE	0.3	0.333333	0.566667	3.8	83.1	0.00353382	-8.14456	1.28864	-6.32029	2.61078e-10	3.30211e-06	0.0042969	-7.86249	1.28864	-6.10136	1.05167e-09	1.23582e-05	0.00670676	-7.22017	1.14611	-6.29972	2.98181e-10	3.84922e-06	0.0451103	-4.4704	0.667416	-6.69807	2.1119e-11	2.64622e-07	0	0.9	0	0	0	1	0.8	0	0.9	3.3	1.9	6.2	96.1	98.9	54.3
INIP	1530.53	1367.57	1488.6	1238.2	4237.8	0.361102	-1.46952	0.0735638	-19.9761	8.88567e-89	1.7886e-84	0.322803	-1.63127	0.07446	-21.9081	2.177e-106	4.3503e-102	0.351283	-1.5093	0.0736875	-20.4824	3.09187e-93	6.32257e-89	0.292259	-1.77468	0.0745789	-23.796	3.67292e-125	7.62755e-121	1449.3	1500.6	1641.7	1300	1462.5	1340.2	1484.1	1475.7	1506	1253.1	1249.5	1212	4198.2	4505.7	4009.5
INKA1	18.8333	50.4333	42.7333	55.7667	20.0667	0.949541	-0.0746971	0.448233	-0.166648	0.867647	1	2.55834	1.35521	0.429177	3.15769	0.00159025	1	2.16794	1.11632	0.429073	2.60171	0.009276	1	2.82222	1.49683	0.426766	3.50738	0.000452542	1	13.6	21.3	21.6	65.6	44	41.7	43.6	46.7	37.9	43.3	65.3	58.7	6.6	32.5	21.1
INKA2	1001.97	1205.97	2560.37	3743.97	409.533	2.44601	1.29043	0.104368	12.3642	4.08096e-35	6.93314e-31	2.94509	1.55831	0.104385	14.9285	2.15005e-50	3.77527e-46	6.25142	2.64418	0.102714	25.7432	3.83802e-146	8.22794e-142	9.13833	3.19193	0.102449	31.1562	4.17557e-213	9.07643e-209	997.5	1026.6	981.8	1294	1235	1088.9	2649.6	2451.8	2579.7	3342.4	3811.8	4077.7	418.8	439	370.8
INO80	6367.23	5133.63	6291.5	8718.4	1733.83	3.67393	1.87732	0.0862022	21.7781	3.73941e-105	7.70244e-101	2.96192	1.56653	0.086463	18.1179	2.30074e-73	4.33391e-69	3.63024	1.86006	0.0862189	21.5737	3.17053e-103	6.56903e-99	5.03028	2.33064	0.0861132	27.0648	2.55726e-161	5.43853e-157	6748.2	6628	5725.5	5469.4	4735.4	5196.1	6408.9	6316.7	6148.9	8596.1	8658.2	8900.9	1667.2	1927.5	1606.8
INO80B	1535.77	1686.6	1934.6	1314.1	1655.4	0.927382	-0.108764	0.108064	-1.00648	0.314186	1	1.01873	0.0267783	0.10824	0.247397	0.804601	1	1.16794	0.223964	0.107737	2.07881	0.0376349	1	0.793548	-0.33361	0.108626	-3.07119	0.00213209	1	1530.9	1508	1568.4	1852	1846.7	1361.1	1837.2	1897	2069.6	1324.6	1310	1307.7	1796.2	1582.8	1587.2
INO80C	875.433	514.167	790.8	1094.03	1930.53	0.453765	-1.13998	0.0978588	-11.6493	2.31461e-31	3.84109e-27	0.266067	-1.91014	0.101348	-18.8473	3.09221e-79	5.89591e-75	0.409637	-1.28758	0.0982913	-13.0997	3.30702e-39	5.8779e-35	0.566805	-0.819076	0.0975562	-8.39594	4.62184e-17	6.52604e-13	968.1	846.1	812.1	469.5	483.7	589.3	822.3	767.5	782.6	1159.9	1056.4	1065.8	2003	1912	1876.6
INO80D	9047.87	9858.37	7768.1	9046.57	1033.13	8.74401	3.1283	0.0779193	40.1479	0	0	9.52679	3.25199	0.0779643	41.7113	0	0	7.50755	2.90834	0.0779954	37.2886	2.50855e-304	5.58378e-300	8.74277	3.12809	0.0779743	40.117	0	0	9287.3	8992.3	8864	10478.3	9330.3	9766.5	8142.2	7712.3	7449.8	9170.2	9191.1	8778.4	1158.8	998.5	942.1
INO80E	1502.33	1052.43	1525.1	1613.83	820.6	1.83174	0.873218	0.131153	6.65799	2.77604e-11	3.60497e-07	1.28383	0.360454	0.132204	2.72649	0.00640121	1	1.85921	0.894686	0.13116	6.82131	9.02134e-12	1.21382e-07	1.96717	0.976124	0.131236	7.4379	1.02298e-13	1.35811e-09	1451.5	1474.6	1580.9	1105	1227.3	825	1432.2	1513.3	1629.8	1479.4	1605.4	1756.7	761.1	929	771.7
INPP1	929.6	576.933	1202.33	765.7	3387.07	0.274406	-1.86562	0.0795649	-23.4477	1.39478e-121	2.92179e-117	0.170278	-2.55403	0.0831638	-30.7109	4.07386e-207	8.77469e-203	0.355229	-1.49318	0.0787441	-18.9624	3.48652e-80	6.98595e-76	0.226145	-2.14468	0.0810104	-26.4741	1.92506e-154	4.08036e-150	928.7	974.8	885.3	576.9	544.8	609.1	1278.6	1193.8	1134.6	764.7	796.1	736.3	3243.4	3309.3	3608.5
INPP4B	13.5667	13.5333	41.4667	60.7667	434.733	0.0312325	-5.00081	0.311838	-16.0366	7.09788e-58	1.33298e-53	0.0312265	-5.00108	0.32609	-15.3365	4.36005e-53	7.73648e-49	0.0957748	-3.38421	0.263432	-12.8466	8.98737e-38	1.58708e-33	0.139388	-2.84282	0.257125	-11.0562	2.04596e-28	3.2629e-24	14.3	14.8	11.6	9	19.1	12.5	55	33.4	36	58.2	53	71.1	538.6	357.1	408.5
INPP5A	3989.97	4679.6	3405.3	3745.77	1881.77	2.11888	1.0833	0.166334	6.51278	7.37707e-11	9.47732e-07	2.48509	1.3133	0.166348	7.89489	2.90573e-15	3.89891e-11	1.80836	0.85468	0.166418	5.13574	2.81039e-07	0.00324712	1.98914	0.992147	0.166424	5.96155	2.4986e-09	2.93161e-05	3929.8	3880.6	4159.5	4483.8	4770.8	4784.2	3351.2	3386.9	3477.8	3592.9	3882.8	3761.6	2627.2	1780.6	1237.5
INPP5B	7020.83	4725.2	4369.3	5086.33	7103.13	0.988328	-0.0169376	0.103056	-0.164353	0.869454	1	0.665103	-0.58835	0.103371	-5.69162	1.25843e-08	0.000142039	0.615057	-0.701207	0.103308	-6.78751	1.14084e-11	1.53089e-07	0.716086	-0.481795	0.10328	-4.66493	3.08715e-06	0.0308407	7516.5	7337.1	6208.9	4209.2	4582.5	5383.9	4350.8	4415.5	4341.6	5469.2	5154	4635.8	7658.9	6504.3	7146.2
INPP5D	126.733	148.767	237.6	188.633	238.833	0.531224	-0.912608	0.177063	-5.15415	2.54787e-07	0.00287374	0.624127	-0.680089	0.177479	-3.83195	0.000127132	1	0.997789	-0.00319334	0.171168	-0.0186561	0.985115	1	0.78927	-0.341409	0.174052	-1.96154	0.0498163	1	127.5	129.6	123.1	148.2	162.5	135.6	271.3	241.9	199.6	159.8	206.3	199.8	221.2	278.2	217.1
INPP5E	2235.07	2681	3009.57	2003.1	1815.43	1.23113	0.299984	0.139571	2.14932	0.0316087	1	1.47703	0.562696	0.139579	4.03137	5.54526e-05	0.508001	1.65769	0.729176	0.139349	5.23274	1.67014e-07	0.00195106	1.1029	0.141302	0.139816	1.01063	0.312195	1	2112.4	2185.6	2407.2	2951	2927.8	2164.2	2771.1	3043.2	3214.4	1603.4	1983	2422.9	1779.1	1754.4	1912.8
INPP5F	13354.1	13863.6	11059.7	3260.93	5991.37	2.22923	1.15655	0.0755049	15.3175	5.8418e-53	1.07915e-48	2.3142	1.21052	0.0755519	16.0223	8.92718e-58	1.61002e-53	1.84624	0.884594	0.0755705	11.7055	1.19385e-31	2.03718e-27	0.544301	-0.877524	0.0765326	-11.466	1.9547e-30	3.16896e-26	13136.2	12589.6	14336.5	13230.5	13818.1	14542.3	11473.5	10864	10841.6	3220.1	3219.2	3343.5	5615.1	5726.8	6632.2
INPP5J	2047.97	2555	2353.33	666.767	478.533	4.27392	2.09556	0.110882	18.899	1.16288e-79	2.3025e-75	5.33416	2.41526	0.110844	21.7896	2.90922e-105	5.8039e-101	4.91296	2.29659	0.11074	20.7386	1.5541e-95	3.18731e-91	1.39082	0.475936	0.11397	4.17597	2.96723e-05	0.276457	1808.1	2063.4	2272.4	2669.6	2614.3	2381.1	2321	2473.5	2265.5	590.8	740.2	669.3	514.9	474.5	446.2
INPP5K	2654.5	2588.27	2797.27	1522.33	4130.67	0.642648	-0.6379	0.0611238	-10.4362	1.69453e-25	2.69142e-21	0.62663	-0.674313	0.0615489	-10.9557	6.23743e-28	9.6518e-24	0.677047	-0.562672	0.0610681	-9.21385	3.14637e-20	4.84761e-16	0.368489	-1.44031	0.0628242	-22.926	2.55658e-116	5.26196e-112	2688.8	2626.2	2648.5	2573.1	2692.7	2499	2697.8	2898.1	2795.9	1514.4	1529.6	1523	4237.7	4294	3860.3
INPPL1	9975.63	10194.8	12137.7	8222.87	4506.27	2.21443	1.14694	0.0784592	14.6183	2.148e-48	3.90141e-44	2.26318	1.17835	0.0785264	15.0058	6.73236e-51	1.1855e-46	2.69441	1.42997	0.0784	18.2394	2.5115e-74	4.98206e-70	1.8251	0.867972	0.0785969	11.0433	2.3611e-28	3.76359e-24	9666.8	9831	10429.1	10379.9	10485	9719.5	12049.7	12268.8	12094.5	7436.2	8509.6	8722.8	4056	4668	4794.8
INS	0.266667	1.3	0	0	0	1.09927	0.13655	4.85661	0.0281163	0.977569	1	4.82421	2.27029	4.7684	0.476112	0.633995	1	1	0	4.85678	0	1	1	1	0	4.85678	0	1	1	0	0	0.8	1	2.9	0	0	0	0	0	0	0	0	0	0
INSC	1.26667	1.63333	2.3	0	7.4	0.174757	-2.51658	1.53329	-1.6413	0.100736	1	0.220587	-2.18058	1.52778	-1.42728	0.153499	1	0.308301	-1.69759	1.47159	-1.15358	0.248673	1	0.0231768	-5.43117	1.81599	-2.99075	0.00278298	1	2.9	0.9	0	2	2.9	0	1.5	1.7	3.7	0	0	0	2.6	1.5	18.1
INSIG1	8918.47	8210.1	4757.37	7617.4	9263.67	0.9627	-0.0548418	0.077818	-0.704745	0.480969	1	0.886214	-0.174273	0.0779476	-2.23578	0.0253665	1	0.513523	-0.961499	0.0781927	-12.2965	9.45539e-35	1.64202e-30	0.82216	-0.28251	0.0779536	-3.62407	0.000289999	1	9097.6	9250.6	8407.2	7633.7	8111.5	8885.1	4809.3	4564	4898.8	6946.9	8002.2	7903.1	9335.3	8802.8	9652.9
INSIG2	515.1	472.867	395.133	396.7	879.7	0.585757	-0.771625	0.11976	-6.44312	1.17043e-10	1.49675e-06	0.537723	-0.895066	0.121231	-7.38312	1.54627e-13	2.01031e-09	0.449344	-1.15411	0.121276	-9.51635	1.79361e-21	2.80484e-17	0.451754	-1.14639	0.121924	-9.40246	5.33011e-21	7.93014e-17	553.5	526.7	465.1	431.7	535.3	451.6	418	382.1	385.3	453.5	383.4	353.2	895.5	896.5	847.1
INSL3	6.2	3.33333	15.6333	14.3333	32.5	0.187317	-2.41645	0.543609	-4.44519	8.78125e-06	0.0909122	0.10225	-3.28983	0.640567	-5.13581	2.80938e-07	0.00299733	0.480515	-1.05735	0.489181	-2.16146	0.0306597	1	0.441046	-1.181	0.497205	-2.37527	0.0175359	1	3.6	8.3	6.7	1	4.8	4.2	17.6	11.7	17.6	12.5	15.1	15.4	29	27.8	40.7
INSL5	0	0	0	0	0	n/a	n/a	n/a	n/a	n/a	n/a	n/a	n/a	n/a	n/a	n/a	n/a	n/a	n/a	n/a	n/a	n/a	n/a	n/a	n/a	n/a	n/a	n/a	n/a	0	0	0	0	0	0	0	0	0	0	0	0	0	0	0
INSL6	0.8	1.3	0.833333	1.2	0	3.07508	1.62062	2.30393	0.703417	0.481796	1	4.89164	2.29032	2.26797	1.00985	0.312566	1	3.1268	1.64469	2.30458	0.713659	0.475438	1	4.56245	2.18981	2.26847	0.965323	0.334383	1	0.7	0.9	0.8	2	1.9	0	0	2.5	0	1.7	0.9	1	0	0	0
INSM1	2.33333	1.03333	2.9	6.73333	0	8.86739	3.14851	1.62621	1.93611	0.0528544	1	3.75548	1.909	1.75875	1.08543	0.27773	1	10.7612	3.42776	1.61446	2.12317	0.0337399	1	25.2138	4.65614	1.58122	2.94464	0.00323326	1	3.6	0.9	2.5	0	1	2.1	1.5	1.7	5.5	8.3	5.7	6.2	0	0	0
INSM2	4.3	4.33333	4.23333	1.66667	0	16.0266	4.0024	1.6777	2.38564	0.0170494	1	16.1703	4.01527	1.68568	2.38199	0.0172195	1	15.5045	3.95461	1.67988	2.3541	0.0185675	1	6.05474	2.59806	1.75544	1.48001	0.13887	1	4.3	1.9	6.7	5	3.8	4.2	0.8	1.7	10.2	0	1.9	3.1	0	0	0
INSR	5417.97	8262.2	4428.9	3085.33	2766.7	1.95921	0.970275	0.0959502	10.1123	4.87352e-24	7.64119e-20	2.98761	1.57899	0.0958366	16.4758	5.47144e-61	9.97169e-57	1.60156	0.67948	0.0960862	7.07157	1.53192e-12	2.09689e-08	1.11545	0.157624	0.0964953	1.63348	0.102367	1	5290.3	4979.4	5984.2	8381.7	8207.1	8197.8	4591.5	4356.3	4338.9	2799.1	3345.1	3111.8	2482.3	3139.3	2678.5
INSRR	34.4667	9.53333	15.1333	4.56667	17.0333	2.02711	1.01942	0.571479	1.78383	0.074451	1	0.56359	-0.827281	0.618252	-1.3381	0.180865	1	0.888751	-0.170149	0.590394	-0.288196	0.773196	1	0.261231	-1.9366	0.675035	-2.86889	0.00411912	1	27.2	29.6	46.6	6	14.3	8.3	16.8	9.2	19.4	1.7	3.8	8.2	15.8	26.3	9
INSYN1	2.13333	0.666667	5.83333	1.26667	7.5	0.278004	-1.84682	1.49729	-1.23344	0.217411	1	0.0899112	-3.47536	1.73131	-2.00736	0.0447113	1	0.776863	-0.364267	1.43788	-0.253336	0.800008	1	0.170471	-2.5524	1.57348	-1.62214	0.104774	1	0	5.6	0.8	1	0	1	3.1	3.3	11.1	0	2.8	1	4	18.5	0
INSYN2A	67.8	207.033	107.6	294.533	74.9667	0.901014	-0.150379	0.258861	-0.580925	0.561291	1	2.75691	1.46305	0.248845	5.87938	4.11811e-09	4.73706e-05	1.43514	0.521196	0.252954	2.06043	0.039357	1	3.91975	1.97076	0.246547	7.99343	1.31233e-15	1.80944e-11	60.9	67.6	74.9	278.5	189.3	153.3	113.1	129.3	80.4	295.4	266.9	321.3	83	72.6	69.3
INSYN2B	0	0.666667	0.533333	0.633333	0	1	0	3.98253	0	1	1	2.49165	1.3171	3.93866	0.334403	0.738075	1	2.00691	1.00497	3.94465	0.254769	0.798902	1	2.35705	1.23698	3.93746	0.314157	0.753402	1	0	0	0	0	1	1	0.8	0.8	0	0	1.9	0	0	0	0
INTS1	21705.8	23850.4	25603.8	24045.9	6285.7	3.45343	1.78803	0.160995	11.1061	1.17161e-28	1.90797e-24	3.79468	1.92398	0.161004	11.9499	6.49934e-33	1.04139e-28	4.07354	2.02628	0.160984	12.5868	2.49439e-36	4.37016e-32	3.82561	1.93569	0.160997	12.0231	2.68609e-33	4.44011e-29	21701.7	21158.8	22257	27592.8	26427	17531.5	22471.6	24981.4	29358.5	18542.6	25914	27681	5595.4	6323.5	6938.2
INTS10	3654.13	3586.17	3941.2	8547.17	6960.67	0.524866	-0.929979	0.0731725	-12.7094	5.24336e-37	9.01229e-33	0.515077	-0.957141	0.073422	-13.0362	7.61958e-39	1.26554e-34	0.566147	-0.820751	0.0731143	-11.2256	3.05365e-29	5.12036e-25	1.22781	0.296093	0.0726203	4.07728	4.55661e-05	0.417887	3791.6	3874.1	3296.7	3448.4	3515.7	3794.4	3958.7	4000.9	3864	8841.5	8484	8316	7388.9	6841.3	6651.8
INTS11	6029.87	4459.67	8417.4	6505.43	16365.1	0.368451	-1.44046	0.0952287	-15.1263	1.08651e-51	1.99798e-47	0.272531	-1.87551	0.0955451	-19.6296	8.6414e-86	1.66883e-81	0.514331	-0.959231	0.0950944	-10.0871	6.29737e-24	1.01142e-19	0.397427	-1.33124	0.0952549	-13.9755	2.19812e-44	3.87507e-40	6003.5	6098.5	5987.6	4685.7	4726.8	3966.5	8057.3	8588.3	8606.6	5478.3	6718.7	7319.3	16522.7	16058.3	16514.2
INTS12	1249.47	1112.33	1615.47	1190.67	3264.83	0.382615	-1.38603	0.0975693	-14.2056	8.45404e-46	1.51674e-41	0.340602	-1.55384	0.0984108	-15.7893	3.68468e-56	6.61068e-52	0.49488	-1.01485	0.0970728	-10.4545	1.39714e-25	2.27832e-21	0.364925	-1.45433	0.0980149	-14.8378	8.34058e-50	1.50456e-45	1202.3	1249.7	1296.4	987.7	1104	1245.3	1636.2	1688.5	1521.7	1286.4	1211.6	1074	3272.4	3029.6	3492.5
INTS13	2429.37	1957.6	2983.17	2052.23	4602.53	0.527706	-0.922193	0.0684341	-13.4756	2.17588e-41	3.82606e-37	0.42513	-1.23402	0.0692939	-17.8085	6.06686e-71	1.13517e-66	0.648016	-0.625898	0.0681427	-9.18511	4.11114e-20	6.32623e-16	0.445836	-1.16541	0.0690225	-16.8845	5.84605e-64	1.10309e-59	2441.1	2453.1	2393.9	1797.3	1928	2147.5	2954.5	3028.2	2966.8	2092.6	2007.7	2056.4	4806.6	4402.2	4598.8
INTS14	1896.33	1377.63	2019.53	2068.03	5491.63	0.345322	-1.53399	0.0816718	-18.7823	1.05336e-78	2.08176e-74	0.250799	-1.9954	0.082894	-24.0717	4.94907e-128	1.01347e-123	0.367753	-1.44319	0.081594	-17.6875	5.23903e-70	1.02884e-65	0.376531	-1.40916	0.0817481	-17.2378	1.38115e-66	2.62363e-62	2004.3	1977.3	1707.4	1331.8	1343	1458.1	2105.5	1919.5	2033.6	2061	2033.2	2109.9	5548	5054.4	5872.5
INTS2	3439.33	4128.7	5244.47	4162	4259.5	0.807556	-0.308367	0.0966195	-3.19156	0.00141508	1	0.969406	-0.0448271	0.0966267	-0.46392	0.642705	1	1.23154	0.300463	0.0963341	3.11897	0.00181485	1	0.977368	-0.0330269	0.0965662	-0.342013	0.732341	1	3474.3	3626.9	3216.8	3998.4	3960.2	4427.5	5431.4	5239.7	5062.3	4253.5	4255.7	3976.8	3836	3926.1	5016.4
INTS3	12214	11725.9	9369.77	11567.8	375.6	32.6183	5.02761	0.0703714	71.4439	0	0	31.3149	4.96878	0.0704581	70.521	0	0	25.0238	4.64523	0.0704808	65.9077	0	0	30.8916	4.94914	0.0704375	70.2629	0	0	12067.8	12190.6	12383.7	11946.4	11480	11751.3	9444.4	9378.3	9286.6	11242.9	11939	11521.6	341.1	377.2	408.5
INTS4	6999.4	6559.5	6853.7	8238.4	7854.63	0.891085	-0.166365	0.066729	-2.49314	0.012662	1	0.83499	-0.26017	0.0669074	-3.8885	0.000100864	0.902636	0.872629	-0.19656	0.0667544	-2.94453	0.00323446	1	1.04893	0.0689199	0.0667073	1.03317	0.301525	1	7076.8	7009.4	6912	6637.1	6077.4	6964	7110.4	7028.3	6422.4	8668.5	8185.8	7860.9	7981.5	7637.3	7945.1
INTS5	3669.83	2124.23	2929.1	3640.43	1300.93	2.82399	1.49773	0.0899614	16.6486	3.09716e-62	5.89328e-58	1.63442	0.708783	0.0909018	7.79724	6.32742e-15	8.43951e-11	2.25359	1.17223	0.0902017	12.9956	1.29556e-38	2.296e-34	2.80052	1.48569	0.0900868	16.4918	4.20183e-61	7.87927e-57	3706.3	3637.1	3666.1	2138.4	2027.4	2206.9	2856.7	2845.5	3085.1	3302.5	3763.5	3855.3	1132.5	1329.3	1441
INTS6	3513.9	2910.37	2208.2	2664.5	4115.47	0.854166	-0.227411	0.0893433	-2.54536	0.0109165	1	0.707396	-0.49941	0.0897628	-5.56367	2.64167e-08	0.00029378	0.536792	-0.897564	0.0899085	-9.98307	1.80777e-23	2.88936e-19	0.647735	-0.626525	0.0897948	-6.97729	3.00923e-12	3.85512e-08	3556.7	3493.6	3491.4	2933.1	2792.1	3005.9	2195.6	2279.9	2149.1	2723.3	2647.5	2622.7	3530.5	4049.7	4766.2
INTS7	5251.93	5419.7	6949.2	9884.6	8124.67	0.646502	-0.629274	0.0820878	-7.66587	1.77622e-14	2.46344e-10	0.667058	-0.584116	0.0822025	-7.10581	1.19617e-12	1.52417e-08	0.855397	-0.225334	0.0819356	-2.75013	0.00595716	1	1.21675	0.283035	0.0818243	3.45906	0.000542063	1	5510.1	5236.7	5009	5278.5	5218.1	5762.5	7132.6	6976.6	6738.4	10205.3	10230.4	9218.1	7772.2	7471.9	9129.9
INTS8	6845	5594.8	9130.5	7593.93	15355.5	0.445801	-1.16553	0.0882627	-13.2052	8.18699e-40	1.42896e-35	0.36434	-1.45664	0.0884901	-16.4611	6.985e-61	1.27232e-56	0.594646	-0.749897	0.0881512	-8.50694	1.78591e-17	2.65851e-13	0.494609	-1.01564	0.0882738	-11.5056	1.23687e-30	2.00868e-26	7241.5	7152	6141.5	5168.1	5373	6243.3	9287	9125.5	8979	8007	7661.5	7113.3	14335.4	15375.1	16356
INTS9	2079.4	2083.47	2767.87	2159.7	3292.83	0.63121	-0.663808	0.0784122	-8.46562	2.54789e-17	3.698e-13	0.632624	-0.66058	0.0787766	-8.38548	5.05206e-17	6.97689e-13	0.840593	-0.250521	0.078001	-3.21177	0.0013192	1	0.65591	-0.608429	0.0785746	-7.74333	9.68427e-15	1.31319e-10	1995.7	2152.3	2090.2	1970.3	2120.1	2160	2834.5	2823.8	2645.3	2229.1	2128.8	2121.2	3334.3	2947.7	3596.5
INTU	855.367	912.5	1116.33	1451.93	852.333	1.0046	0.00661992	0.122052	0.0542386	0.956745	1	1.07082	0.098722	0.122424	0.806395	0.420015	1	1.31078	0.390423	0.121454	3.21459	0.0013063	1	1.70485	0.769646	0.121143	6.35318	2.1091e-10	2.56973e-06	934.5	846.1	785.5	788.7	865.1	1083.7	1166.2	1104.5	1078.3	1483.6	1532.5	1339.7	795.4	952.2	809.4
INVS	1756.73	1900.53	1919.5	2177.23	755.233	2.32312	1.21606	0.102886	11.8196	3.09256e-32	5.16334e-28	2.51267	1.32922	0.103074	12.8957	4.75629e-38	7.86785e-34	2.53811	1.34376	0.102781	13.074	4.63413e-39	8.23068e-35	2.87871	1.52542	0.102753	14.8455	7.44512e-50	1.34332e-45	1878.9	1749.6	1641.7	1960.4	1853.4	1887.8	1957.2	1965.4	1835.9	2206.6	2177.1	2148	873.1	782.1	610.5
IP6K1	3238.7	3175.3	2851	2668.47	1973.77	1.64096	0.714537	0.0646838	11.0466	2.27656e-28	3.69895e-24	1.60865	0.685851	0.0650041	10.5509	5.03205e-26	7.66734e-22	1.44418	0.530251	0.0649003	8.17024	3.07783e-16	4.5041e-12	1.35139	0.434447	0.0651981	6.6635	2.67387e-11	3.341e-07	3238	3097.4	3380.7	3143	3228.9	3154	2836.8	2802.1	2914.1	2500.4	2834.9	2670.1	1983.2	1921.3	2016.8
IP6K2	1775.17	2293.8	2190	1719.23	4314.93	0.411319	-1.28167	0.146533	-8.74663	2.19829e-18	3.23632e-14	0.531646	-0.911461	0.146463	-6.22315	4.87285e-10	5.80064e-06	0.507386	-0.978843	0.146342	-6.68872	2.25133e-11	3.00058e-07	0.398348	-1.3279	0.146722	-9.05042	1.42418e-19	2.08315e-15	1587.5	1739.4	1998.6	2582	2595.2	1704.2	1899.1	2153.1	2517.8	1670	1605.4	1882.3	4591.9	4103.8	4249.1
IP6K3	129.433	474.567	251.5	2655.07	786.767	0.163567	-2.61204	0.136288	-19.1656	7.17325e-82	1.4264e-77	0.603746	-0.727985	0.12491	-5.8281	5.60619e-09	6.42245e-05	0.320132	-1.64326	0.128291	-12.8088	1.46301e-37	2.58002e-33	3.37798	1.75616	0.119951	14.6406	1.5464e-48	2.77564e-44	103.1	154.6	130.6	455.5	465.5	502.7	244.6	276.1	233.8	2532	2656	2777.2	682.1	873.3	804.9
IPCEF1	22.1	5.03333	2.96667	6.53333	43.2333	0.510471	-0.970098	0.657249	-1.476	0.139944	1	0.115467	-3.11445	0.737976	-4.22026	2.44021e-05	0.229868	0.0696034	-3.8447	0.7741	-4.96667	6.8113e-07	0.00773559	0.150467	-2.73248	0.711065	-3.8428	0.00012164	1	20.8	22.2	23.3	4	4.8	6.3	6.1	0	2.8	6.7	5.7	7.2	52.7	68	9
IPMK	2372.53	2376.87	2399.27	1732.6	1059.1	2.24034	1.16372	0.107117	10.864	1.71056e-27	2.76136e-23	2.24379	1.16594	0.107351	10.861	1.76897e-27	2.72562e-23	2.26509	1.17957	0.107127	11.011	3.3839e-28	5.63318e-24	1.63626	0.710405	0.107739	6.59378	4.28774e-11	5.32966e-07	2518.4	2348.5	2250.7	2257.8	2243.4	2629.4	2392.1	2325.8	2479.9	1791.4	1827.8	1578.6	1043	905.8	1228.5
IPO11	3757.8	3162.43	4670.5	4042.03	6350.67	0.591663	-0.757152	0.0871639	-8.68654	3.73654e-18	5.48374e-14	0.497843	-1.00624	0.0875459	-11.4938	1.41689e-30	2.23585e-26	0.735393	-0.443412	0.0870071	-5.09628	3.46392e-07	0.00398385	0.636516	-0.651732	0.0872122	-7.47295	7.84181e-14	1.04367e-09	3889.7	3914.8	3468.9	2893.4	3008.1	3585.8	4745.1	4663.3	4603.1	4216.1	4128.9	3781.1	6567.2	5937	6547.8
IPO13	2494.43	1548.63	3008.43	3612.27	3520.63	0.708531	-0.497098	0.0686655	-7.23941	4.5063e-13	6.0781e-09	0.439867	-1.18486	0.0702336	-16.8703	7.44448e-64	1.36718e-59	0.854413	-0.226995	0.0684082	-3.31825	0.000905844	1	1.02554	0.0363874	0.0683054	0.532717	0.59423	1	2544.9	2493.8	2444.6	1572.5	1560	1513.4	3034.8	2933.1	3057.4	3305	3745.5	3786.3	3606.9	3647.9	3307.1
IPO4	6231.2	3703.3	8111.13	12503.6	9424.7	0.661213	-0.596813	0.0961616	-6.20635	5.42281e-10	6.78068e-06	0.392987	-1.34745	0.096655	-13.9408	3.57986e-44	6.11691e-40	0.860654	-0.216494	0.0960582	-2.25378	0.0242101	1	1.32666	0.4078	0.0959542	4.24994	2.13824e-05	0.201508	6435.3	6427.2	5831.1	4010.3	3684.9	3414.7	7786.8	7965.9	8580.7	10854.3	12596.8	14059.8	8728.2	9668.4	9877.5
IPO5	30154.1	21264	34078.3	47234.8	21701.2	1.38954	0.474609	0.0996771	4.76146	1.92194e-06	0.0207378	0.979845	-0.0293746	0.0997452	-0.294496	0.768379	1	1.57037	0.6511	0.0996678	6.53271	6.45904e-11	8.50332e-07	2.17664	1.1221	0.0996509	11.2604	2.05928e-29	3.31276e-25	32744.8	31468.4	26249.2	19331.5	20495.8	23964.6	35219.8	33308.6	33706.6	49460.4	47944.2	44299.7	20863.1	20299.7	23940.8
IPO7	23133.7	20828.1	25912.4	34036	5131.43	4.50914	2.17285	0.0948214	22.9152	3.27746e-116	6.83514e-112	4.0596	2.02134	0.0948663	21.3072	9.72766e-101	1.92705e-96	5.05068	2.33648	0.0948097	24.6438	4.28408e-134	9.12166e-130	6.63419	2.72992	0.0947916	28.7992	2.19706e-182	4.7228e-178	25071.5	23539.7	20790	18824.2	20510.2	23150	26327.9	25882.4	25526.9	36298.8	34579.7	31229.5	4668.3	5277	5449
IPO8	4742.77	3678.03	4096.73	3987.97	2846.87	1.66689	0.737163	0.0991175	7.43726	1.02792e-13	1.4029e-09	1.29257	0.370237	0.0994581	3.72255	0.000197223	1	1.43981	0.525875	0.0992273	5.2997	1.15992e-07	0.00136615	1.4018	0.487276	0.0993301	4.90562	9.31333e-07	0.00961881	5041.1	4889.6	4297.6	3517	3624.7	3892.4	4169.7	4055.1	4065.4	4222.7	4128.9	3612.3	2445.4	3198.1	2897.1
IPO9	8780.17	6589.73	12744.9	13174.4	15503.5	0.566355	-0.820221	0.0864673	-9.48591	2.40279e-21	3.66738e-17	0.425057	-1.23427	0.0866978	-14.2365	5.44054e-46	9.38601e-42	0.822078	-0.282653	0.0863552	-3.27314	0.00106361	1	0.849702	-0.234971	0.0863757	-2.72034	0.00652147	1	9200.7	9122.8	8017	6859.9	6405.3	6504	12483	12985.4	12766.2	11488.3	13645.6	14389.4	14881.9	15014.9	16613.7
IPP	480.267	599.8	681.867	1228.1	782.033	0.614025	-0.70363	0.117884	-5.96885	2.38939e-09	2.93393e-05	0.766573	-0.383504	0.117737	-3.2573	0.00112476	1	0.872597	-0.196613	0.116454	-1.68833	0.0913472	1	1.57094	0.651632	0.115046	5.66407	1.47821e-08	0.00016763	479	492.5	469.3	573.9	549.6	675.9	765.8	642.3	637.5	1313	1185.1	1186.2	761.1	701.7	883.3
IPPK	1421.17	1328	1705.43	2797.27	2862.07	0.496439	-1.01031	0.0610834	-16.5399	1.89446e-61	3.59719e-57	0.464047	-1.10766	0.0620526	-17.8503	2.87586e-71	5.38648e-67	0.596008	-0.746597	0.0605891	-12.3223	6.8707e-35	1.1944e-30	0.977092	-0.0334341	0.0596779	-0.560243	0.575314	1	1392.7	1433	1437.8	1387.5	1311.5	1285	1720.3	1731	1665	2740.8	2721.4	2929.6	2865.5	2929.1	2791.6
IQANK1	95.5	201.7	126.467	218.033	80.9667	1.17506	0.232736	0.310701	0.749067	0.453817	1	2.48438	1.31288	0.306562	4.28261	1.84716e-05	0.175905	1.5547	0.636636	0.30849	2.06371	0.0390448	1	2.681	1.42277	0.305828	4.6522	3.28417e-06	0.032753	83.8	87	115.7	243.7	222.7	138.7	94	138.5	146.9	169.7	218.7	265.7	108	91.2	43.7
IQCA1	43.2	21	59.3667	169.8	59.9333	0.722449	-0.469032	0.323224	-1.45111	0.146751	1	0.349082	-1.51836	0.352594	-4.30626	1.66036e-05	0.158614	0.98709	-0.0187465	0.318047	-0.0589426	0.952998	1	2.82713	1.49934	0.308464	4.86066	1.16995e-06	0.0120002	56.6	38.9	34.1	13.9	22	27.1	58.1	52.6	67.4	172.2	170.4	166.8	72.4	75.7	31.7
IQCA1L	20.7333	56.6667	17.5333	42.1667	17.8667	1.15602	0.209161	0.551453	0.379291	0.704472	1	3.17207	1.66543	0.537286	3.0997	0.00193716	1	0.980364	-0.0286101	0.556523	-0.0514087	0.959	1	2.35687	1.23687	0.540251	2.28944	0.0220537	1	14.3	20.4	27.5	80.6	48.7	40.7	11.5	30.9	10.2	34.9	35	56.6	19.8	27.8	6
IQCB1	330.433	326.633	644.3	426.1	823.233	0.400976	-1.31841	0.121532	-10.8483	2.03247e-27	3.27857e-23	0.397105	-1.33241	0.123119	-10.8221	2.70506e-27	4.16255e-23	0.783677	-0.351668	0.118085	-2.9781	0.00290041	1	0.518551	-0.947441	0.120665	-7.85183	4.10009e-15	5.60482e-11	298.6	358.2	334.5	321.3	338.4	320.2	714.6	604.8	613.5	463.5	418.4	396.4	770.4	932.1	767.2
IQCC	462.233	529.2	406.933	583.7	831.733	0.556867	-0.844595	0.104049	-8.11728	4.76752e-16	6.79657e-12	0.636392	-0.652012	0.104411	-6.24469	4.24647e-10	5.06434e-06	0.489139	-1.03168	0.105004	-9.82518	8.77135e-23	1.3921e-18	0.702404	-0.509627	0.10346	-4.92585	8.39941e-07	0.00868919	487.6	424	475.1	501.3	509.5	576.8	378.3	412.9	429.6	606.6	545.2	599.3	777	844	874.2
IQCD	28.2333	16.0667	24.3667	92.6667	105.8	0.265913	-1.91098	0.434062	-4.40254	1.0699e-05	0.110082	0.151735	-2.72037	0.459637	-5.91852	3.24852e-09	3.75172e-05	0.229848	-2.12125	0.43827	-4.84005	1.29807e-06	0.0145553	0.87655	-0.190092	0.418442	-0.454286	0.649623	1	20	38.9	25.8	6	17.2	25	13.8	32.5	26.8	80.7	74.8	122.5	65.8	114.4	137.2
IQCE	219.4	178.6	293	341.533	286.367	0.76467	-0.38709	0.183153	-2.11348	0.0345597	1	0.622359	-0.684182	0.186593	-3.66672	0.000245684	1	1.02085	0.0297679	0.181473	0.164035	0.869704	1	1.18902	0.249774	0.18123	1.37821	0.168137	1	220.5	198.1	239.6	212.8	175.9	147.1	320.2	267.8	291	309.5	381.5	333.6	364.8	236.5	257.8
IQCF2	2.1	4.36667	2.76667	3.23333	0	7.66879	2.939	1.83661	1.60023	0.109547	1	16.2625	4.02347	1.80389	2.23044	0.025718	1	10.4131	3.38033	1.81772	1.85965	0.0629351	1	11.9978	3.5847	1.81577	1.9742	0.0483588	1	0	4.6	1.7	5	2.9	5.2	3.8	0.8	3.7	2.5	0	7.2	0	0	0
IQCF6	0	0	0	0	0	n/a	n/a	n/a	n/a	n/a	n/a	n/a	n/a	n/a	n/a	n/a	n/a	n/a	n/a	n/a	n/a	n/a	n/a	n/a	n/a	n/a	n/a	n/a	n/a	0	0	0	0	0	0	0	0	0	0	0	0	0	0	0
IQCG	117	94.6667	146.1	262.467	315.3	0.369947	-1.43461	0.160385	-8.9448	3.7263e-19	5.54398e-15	0.300405	-1.73502	0.167761	-10.3422	4.53981e-25	6.85647e-21	0.463267	-1.11009	0.157554	-7.04576	1.84456e-12	2.52023e-08	0.83259	-0.264322	0.152663	-1.7314	0.0833799	1	106.7	137	107.3	105.4	89.9	88.7	145.2	135.1	158	262.1	244.2	281.1	304.2	349.3	292.4
IQCH	22.3	116.067	22.1333	58.3667	2.26667	9.28026	3.21417	0.718315	4.47459	7.65573e-06	0.0795736	48.3226	5.59463	0.704555	7.94065	2.01124e-15	2.70452e-11	9.19058	3.20016	0.718877	4.4516	8.52315e-06	0.0910187	24.402	4.60893	0.708162	6.50829	7.60107e-11	9.38732e-07	21.5	21.3	24.1	139.2	109.9	99.1	19.9	22.5	24	73.2	58.7	43.2	5.3	0	1.5
IQCK	450.733	420.5	548.1	508.9	814.3	0.553757	-0.852675	0.10462	-8.15018	3.63383e-16	5.18766e-12	0.516751	-0.952458	0.106417	-8.95026	3.5466e-19	5.04291e-15	0.673564	-0.570113	0.103644	-5.50069	3.7831e-08	0.000455296	0.624509	-0.679207	0.104665	-6.48934	8.62124e-11	1.06231e-06	467.6	461.9	422.7	459.5	424.4	377.6	556.4	571.4	516.5	485.1	497.9	543.7	809.9	871.8	761.2
IQCM	2.4	1.63333	0	0.933333	0	9.05933	3.1794	3.0258	1.05077	0.293366	1	6.07317	2.60245	3.05712	0.851276	0.394616	1	1	0	3.21047	0	1	1	3.5347	1.82159	3.09938	0.587726	0.556716	1	1.4	0	5.8	2	2.9	0	0	0	0	0	2.8	0	0	0	0
IQCN	312.5	108.667	368.133	127.967	1.83333	161.714	7.3373	0.738989	9.92883	3.11879e-23	4.85097e-19	56.3612	5.81663	0.742049	7.83861	4.55551e-15	6.09346e-11	190.712	7.57525	0.738822	10.2531	1.14558e-24	1.85274e-20	66.1952	6.04866	0.741179	8.16085	3.32667e-16	4.63106e-12	261.4	316.6	359.5	124.3	109.9	91.8	360.7	370.4	373.3	116.5	132.5	134.9	4	0	1.5
IQGAP1	24307.3	27842.8	25423.3	32303.6	18641.4	1.3041	0.383052	0.0656285	5.83668	5.32524e-09	6.45526e-05	1.49369	0.578883	0.0656386	8.81924	1.15234e-18	1.62768e-14	1.36391	0.447752	0.065624	6.82299	8.9166e-12	1.2e-07	1.73306	0.793323	0.0656024	12.0929	1.15149e-33	1.90791e-29	25663.7	23264.8	23993.5	26747.4	27523.4	29257.7	25951.1	24872.2	25446.5	32837.5	33862.2	30211.1	17555.2	19183.7	19185.2
IQGAP2	39071.6	47765.3	22772.5	40358.8	8535.13	4.57805	2.19473	0.0728117	30.1426	1.34241e-199	2.9231e-195	5.5966	2.48455	0.0728107	34.1234	3.31536e-255	7.24439e-251	2.66823	1.41588	0.072887	19.4257	4.67687e-84	9.43138e-80	4.72899	2.24153	0.0728217	30.7811	4.69021e-208	1.01764e-203	41237.3	40073.7	35903.7	46463.8	46402.9	50429.1	22676.4	22765.8	22875.2	43246.6	41017.3	36812.6	8306.8	8767.2	8531.4
IQGAP3	7124.03	7174.1	12181.8	7590.9	5255.63	1.35561	0.438947	0.131787	3.33074	0.000866143	1	1.36521	0.449125	0.131848	3.40638	0.000658298	1	2.31802	1.21289	0.131664	9.21208	3.1986e-20	4.92712e-16	1.4443	0.530366	0.131807	4.02382	5.7262e-05	0.520798	7043.2	7287.1	7041.8	8204.6	7406.1	5911.6	11411.6	12589.2	12544.5	6109.9	8030.6	8632.2	4678.8	5111.6	5976.5
IQSEC1	1714.93	3114.1	2610.07	2102.9	140.667	12.1596	3.60402	0.169673	21.241	3.99621e-100	8.18145e-96	22.0812	4.46474	0.169345	26.3648	3.47638e-153	7.27225e-149	18.5044	4.2098	0.169349	24.8587	2.08006e-136	4.43594e-132	14.907	3.89792	0.169601	22.9829	6.90578e-117	1.42204e-112	1680.6	1665.3	1798.9	3683.1	3124.8	2534.4	2454	2579.4	2796.8	1814.7	2247.1	2246.9	151.4	92.7	177.9
IQSEC2	2728.53	2991.73	2304.87	1766.2	1547.8	1.76231	0.817472	0.101073	8.08794	6.06841e-16	8.63413e-12	1.93244	0.950424	0.101181	9.39333	5.81329e-21	8.4316e-17	1.48864	0.573993	0.101288	5.66696	1.45349e-08	0.000177733	1.14052	0.189694	0.101852	1.86245	0.0625392	1	2582.1	2496.6	3106.9	3133.1	3142.9	2699.2	2356.1	2227.4	2331.1	1684.9	1811.7	1802	1656.6	1610.6	1376.2
IQSEC3	31.8667	52.9667	105	34.4	28.9333	1.08934	0.123459	0.393984	0.31336	0.754007	1	1.81897	0.863119	0.387695	2.22628	0.0259954	1	3.6064	1.85056	0.377884	4.89716	9.72323e-07	0.0109571	1.17977	0.238509	0.395101	0.603665	0.546066	1	19.3	30.5	45.8	64.7	53.5	40.7	110	103.4	101.6	32.5	39.8	30.9	38.2	12.4	36.2
IQUB	77.1333	79.2667	101.567	72.0667	139.467	0.556937	-0.844413	0.239827	-3.52092	0.000430053	1	0.570677	-0.809254	0.242636	-3.33526	0.000852203	1	0.731773	-0.450531	0.236377	-1.90598	0.0566523	1	0.518319	-0.948089	0.243193	-3.8985	9.67903e-05	0.86153	85.9	64.8	80.7	78.6	85.1	74.1	109.3	98.4	97	73.2	59.6	83.4	97.4	179.3	141.7
IRAG1	16.3	36.7333	27.5333	60.7	1.5	11.2194	3.48793	0.918736	3.79645	0.000146786	1	25.2817	4.66002	0.909933	5.12128	3.03468e-07	0.00323315	18.9785	4.2463	0.911184	4.6602	3.15909e-06	0.0346205	41.6392	5.37987	0.905466	5.94155	2.82338e-09	3.30731e-05	17.9	19.4	11.6	33.8	43	33.4	35.2	23.4	24	52.4	47.3	82.4	0	0	4.5
IRAG2	26.8667	18.2	10	39.4667	19.4667	1.37322	0.457565	0.461768	0.990898	0.321736	1	0.938958	-0.0908678	0.479352	-0.189564	0.849651	1	0.509073	-0.974057	0.50067	-1.94551	0.0517139	1	2.03616	1.02585	0.456326	2.24807	0.0245716	1	15.8	31.5	33.3	19.9	19.1	15.6	7.6	6.7	15.7	48.3	34.1	36	15.8	18.5	24.1
IRAK1	4536.8	4033.2	4701.77	6351.53	4774.23	0.950264	-0.0735999	0.0889787	-0.827163	0.408145	1	0.844919	-0.243116	0.0892343	-2.72446	0.00644065	1	0.984846	-0.0220305	0.0889674	-0.247625	0.804425	1	1.33029	0.411744	0.0888448	4.63442	3.57947e-06	0.0356408	4438.9	4602.6	4568.9	4170.5	4322.5	3606.6	4609.1	4760	4736.2	5978.4	6320.2	6756	4590.6	4341.9	5390.2
IRAK1BP1	140.567	189.5	182.233	182.067	296.167	0.476453	-1.06959	0.182651	-5.85593	4.74349e-09	5.76097e-05	0.639383	-0.645247	0.181584	-3.55343	0.000380238	1	0.61523	-0.700803	0.180322	-3.88639	0.000101744	1	0.614174	-0.70328	0.181336	-3.87832	0.000105178	0.932615	186.2	124	111.5	187	196.9	184.6	194.9	182.7	169.1	184.7	175.1	186.4	327.9	296.8	263.8
IRAK2	622.267	964.167	432.2	334.267	522.7	1.19234	0.253798	0.125851	2.01665	0.0437316	1	1.8476	0.885649	0.125053	7.08221	1.41869e-12	1.80485e-08	0.828595	-0.271261	0.127546	-2.12677	0.0334394	1	0.641047	-0.641497	0.12984	-4.94066	7.78591e-07	0.00807009	589.3	620.2	657.3	1064.2	835.4	992.9	434.1	451.3	411.2	337	355.9	309.9	437.2	562.6	568.3
IRAK3	775.567	1657.1	297.733	738.267	120.133	6.46628	2.69294	0.168973	15.9371	3.50395e-57	6.56884e-53	13.8123	3.78788	0.168026	22.5434	1.55832e-112	3.13769e-108	2.47942	1.31	0.172552	7.59194	3.15141e-14	4.46145e-10	6.15413	2.62155	0.169393	15.4761	5.02785e-54	9.21052e-50	851.4	806.3	669	1565.5	1584.8	1821	266	311.2	316	736.4	753.5	724.9	121.2	162.3	76.9
IRAK4	1013.5	918.333	745.533	486.767	1958.4	0.517545	-0.950245	0.0941109	-10.0971	5.69136e-24	8.91949e-20	0.46855	-1.09373	0.0951177	-11.4987	1.33992e-30	2.11466e-26	0.380543	-1.39387	0.095263	-14.6318	1.76067e-48	3.25882e-44	0.248276	-2.00998	0.0981122	-20.4866	2.83598e-93	5.6836e-89	1054	957.2	1029.3	836.5	899.5	1019	751.2	741.6	743.8	480.1	458.1	522.1	2089.9	1779.1	2006.2
IREB2	17799	20134.7	17055.1	17027	6616.33	2.69059	1.42793	0.0804836	17.7418	1.99407e-70	3.87568e-66	3.04355	1.60575	0.0804976	19.9479	1.56412e-88	3.03721e-84	2.57812	1.36632	0.0804964	16.9736	1.28696e-64	2.49631e-60	2.57396	1.36399	0.0805209	16.9396	2.29749e-64	4.34111e-60	18624.1	17916.1	16856.9	18742.7	19529.5	22132	17555.2	16695.2	16914.8	17661.4	17769.8	15649.7	6155	6677.4	7016.6
IRF1	817	1236.13	1317.9	938.2	4083.13	0.199978	-2.32209	0.112595	-20.6234	1.69211e-94	3.43583e-90	0.302686	-1.72411	0.111973	-15.3976	1.69954e-53	3.02077e-49	0.322704	-1.63172	0.111447	-14.6412	1.53248e-48	2.83708e-44	0.22967	-2.12236	0.11256	-18.8554	2.65415e-79	5.1886e-75	724.7	754.4	971.9	1236.3	1291.4	1180.7	1348.1	1304.7	1300.9	902.8	977.8	934	4653.8	3649.4	3946.2
IRF2	2080.1	3976	3350.97	2237.8	2270.57	0.915677	-0.127089	0.117277	-1.08367	0.278513	1	1.75037	0.807656	0.116846	6.91213	4.7744e-12	5.99904e-08	1.47538	0.561091	0.116846	4.80197	1.5711e-06	0.0175162	0.985438	-0.0211625	0.117341	-0.18035	0.856878	1	1820.9	1944	2475.4	3762.7	3675.3	4490	3415.4	3385.2	3252.3	2397.2	2231	2085.2	2521.8	2126.9	2163
IRF2BP1	2010.1	1867.17	2192	1334.3	1062.57	1.89217	0.920038	0.135819	6.77399	1.25281e-11	1.64043e-07	1.75782	0.813788	0.136136	5.97775	2.26244e-09	2.62828e-05	2.06288	1.04466	0.135752	7.69538	1.41073e-14	2.00916e-10	1.25539	0.328136	0.136562	2.40284	0.0162685	1	1998.5	1888.4	2143.4	2145.4	2030.3	1425.8	2003.8	2159.8	2412.4	1188.2	1330.9	1483.8	1024.5	1037.2	1126
IRF2BP2	6085.97	7796.6	5230.57	5349.87	1516.47	4.00928	2.00334	0.100167	20	5.50333e-89	1.10788e-84	5.13628	2.36072	0.100141	23.574	7.12263e-123	1.4506e-118	3.44587	1.78487	0.100254	17.8034	6.65083e-71	1.30908e-66	3.52459	1.81746	0.100304	18.1196	2.23365e-73	4.30827e-69	5802.3	5992.1	6463.5	7502.4	7671.8	8215.6	5202.9	5282.3	5206.5	5438.4	5404.9	5206.3	1783	1534.9	1231.5
IRF2BPL	1164.3	1455.63	1081.87	981.067	107.433	10.8192	3.43553	0.15227	22.5621	1.02071e-112	2.12103e-108	13.5309	3.75819	0.152218	24.6895	1.38791e-134	2.85812e-130	10.0488	3.32895	0.152428	21.8395	9.77582e-106	2.03181e-101	9.11574	3.18836	0.152829	20.8623	1.17852e-96	2.37448e-92	1120.6	1144.2	1228.1	1614.3	1565.7	1186.9	977.5	1067	1201.1	977.7	940.9	1024.6	114.6	109.7	98
IRF3	16583.2	15098.5	18348.2	14648.8	26338.7	0.629584	-0.667529	0.0468474	-14.249	4.54578e-46	8.16331e-42	0.573214	-0.802855	0.0469685	-17.0935	1.65953e-65	3.06184e-61	0.696552	-0.521697	0.0468185	-11.143	7.75073e-29	1.29693e-24	0.556195	-0.846337	0.0469522	-18.0255	1.22854e-72	2.36505e-68	16596.2	16457.2	16696.3	14749.3	15378.1	15168.1	17919	18222.6	18903.1	15228.5	14521.2	14196.8	27219.7	25813.2	25983.2
IRF4	2.1	3.06667	3.46667	3.33333	6.03333	0.358981	-1.47802	1.3043	-1.13319	0.257136	1	0.506153	-0.982355	1.29005	-0.761488	0.446366	1	0.584582	-0.774524	1.2658	-0.611883	0.540615	1	0.558852	-0.839463	1.27655	-0.657602	0.510794	1	2.1	0.9	3.3	0	2.9	6.3	6.9	1.7	1.8	5	1.9	3.1	2.6	15.5	0
IRF5	29.7333	15.5	26.8333	10.8	64.1667	0.463021	-1.11085	0.402795	-2.75786	0.00581814	1	0.2425	-2.04394	0.433049	-4.71989	2.35973e-06	0.0239348	0.418305	-1.25737	0.40588	-3.09789	0.00194902	1	0.166329	-2.58789	0.451343	-5.73375	9.82329e-09	0.000112261	19.3	25	44.9	10.9	22	13.6	26.7	24.2	29.6	6.7	12.3	13.4	55.3	61.8	75.4
IRF6	4651.87	4990.03	5845.63	2578.07	4590.9	1.01309	0.0187622	0.104407	0.179703	0.857386	1	1.08675	0.120022	0.104482	1.14873	0.250669	1	1.27321	0.348469	0.104296	3.34116	0.000834289	1	0.56161	-0.832361	0.105022	-7.92559	2.27073e-15	3.11816e-11	4169.6	4393.4	5392.6	4643.9	4891.2	5435	6009.9	5927.9	5599.1	2695.1	2710.9	2328.2	4861.9	4165.7	4745.1
IRF7	1028.3	1882.57	1073.03	589.933	1743.4	0.589745	-0.761837	0.173526	-4.39032	1.13184e-05	0.116286	1.07983	0.110811	0.172983	0.64059	0.521789	1	0.615269	-0.70071	0.17349	-4.0389	5.37027e-05	0.542344	0.338057	-1.56466	0.17509	-8.93632	4.02334e-19	5.85477e-15	888.6	868.3	1328	2081.7	2070.4	1495.6	992	1026.9	1200.2	485.1	602	682.7	1876.5	1817.7	1536
IRF8	2.56667	0.666667	2.03333	2.96667	11.8667	0.213488	-2.22778	1.52655	-1.45935	0.144468	1	0.0557824	-4.16405	1.77417	-2.34704	0.0189231	1	0.167952	-2.57388	1.54825	-1.66244	0.096425	1	0.24579	-2.0245	1.52557	-1.32704	0.184494	1	0	1.9	5.8	2	0	0	0.8	2.5	2.8	1.7	0	7.2	17.1	18.5	0
IRF9	1670.37	1276.4	1890	2046.43	670.5	2.48998	1.31614	0.0880429	14.9488	1.58569e-50	2.9026e-46	1.90293	0.928224	0.089172	10.4094	2.24703e-25	3.40246e-21	2.81713	1.49422	0.0878518	17.0085	7.10642e-65	1.37907e-60	3.05011	1.60886	0.0879012	18.3031	7.82432e-75	1.5144e-70	1672.7	1670.9	1667.5	1275.1	1305.7	1248.4	1873.9	1867.8	1928.3	2072.7	1872.3	2194.3	703.2	726.5	581.8
IRGC	37.9667	32.2333	74.2	81.4333	107.367	0.352589	-1.50394	0.333843	-4.50492	6.6397e-06	0.0692986	0.301304	-1.73071	0.343179	-5.04316	4.57894e-07	0.00483765	0.689911	-0.535518	0.322876	-1.65859	0.0971988	1	0.754855	-0.405728	0.323087	-1.25579	0.209194	1	32.2	42.6	39.1	31.8	43	21.9	67.3	68.4	86.9	50.8	71	122.5	102.7	95.8	123.6
IRGQ	3286.2	2615.07	2968.57	1882	1201.87	2.73643	1.45229	0.108973	13.3271	1.60942e-40	2.81825e-36	2.17775	1.12284	0.109388	10.2647	1.01621e-24	1.53011e-20	2.47191	1.30563	0.109076	11.9699	5.10795e-33	8.7913e-29	1.56726	0.648248	0.109754	5.90637	3.49727e-09	4.07537e-05	3052.6	3032.6	3773.4	2503.5	2820.8	2520.9	2998.1	2843.8	3063.8	1951.2	1779.5	1915.3	1039	1196.4	1370.2
IRS1	6225.67	9711.23	2665.9	2035.47	899.967	6.92397	2.7916	0.122412	22.805	4.08944e-115	8.5179e-111	10.8008	3.43307	0.122327	28.0646	2.65375e-173	5.62754e-169	2.96461	1.56784	0.122929	12.7541	2.95882e-37	5.21078e-33	2.26284	1.17813	0.123336	9.55221	1.26956e-21	1.90218e-17	6051.4	5944.9	6680.7	10812.5	10126.5	8194.7	2569.4	2637	2791.3	1725.7	2142.1	2238.6	775.6	949.1	975.2
IRS2	8380.57	13347.3	4872.8	2388.73	565.033	14.8173	3.88921	0.134815	28.8485	5.28535e-183	1.14481e-178	23.5996	4.56069	0.134754	33.8445	4.36781e-251	9.53669e-247	8.615	3.10685	0.135006	23.0128	3.4743e-117	7.30575e-113	4.22263	2.07814	0.135568	15.3291	4.88402e-53	8.91334e-49	8095.8	8095.3	8950.6	15343	14398.3	10300.5	4627.4	4755	5236	2120.9	2523.5	2521.8	632.1	562.6	500.4
IRS4	73	63.9667	62.1333	74.6667	53.8667	1.36915	0.453277	0.347702	1.30364	0.192357	1	1.19812	0.260776	0.351997	0.740846	0.458787	1	1.16286	0.217683	0.349955	0.622032	0.533921	1	1.39789	0.48325	0.348961	1.38482	0.166107	1	84.5	71.3	63.2	65.6	55.4	70.9	52	73.4	61	75.7	57.7	90.6	22.4	80.4	58.8
IRX1	33.4333	80.2333	27.9333	17.3667	32.7667	1.02849	0.0405215	0.3531	0.114759	0.908636	1	2.46298	1.3004	0.341016	3.81332	0.000137112	1	0.856026	-0.224274	0.358515	-0.625562	0.531602	1	0.527923	-0.921601	0.381148	-2.41796	0.0156077	1	37.2	31.5	31.6	105.4	71.7	63.6	27.5	26.7	29.6	13.3	15.1	23.7	25	37.1	36.2
IRX2	122.367	133.667	178.233	19.6667	131.933	0.9272	-0.109047	0.246003	-0.443275	0.657567	1	1.01343	0.0192486	0.247033	0.0779192	0.937892	1	1.34942	0.432337	0.243155	1.77803	0.0753985	1	0.148301	-2.7534	0.298123	-9.23577	2.56426e-20	3.78434e-16	120.3	112	134.8	148.2	156.8	96	173.5	172.7	188.5	15	26.5	17.5	146.2	157.7	91.9
IRX3	67.9333	81.9667	58.5333	10.5667	206.167	0.328693	-1.60519	0.276963	-5.79566	6.80522e-09	8.21798e-05	0.397845	-1.32972	0.27699	-4.80062	1.58177e-06	0.0162037	0.284455	-1.81373	0.279674	-6.48516	8.86392e-11	1.16171e-06	0.0520546	-4.26383	0.358437	-11.8956	1.24727e-32	2.05338e-28	50.8	64.8	88.2	84.5	94.6	66.8	64.2	63.4	48	15	9.5	7.2	210.7	156.1	251.7
IRX4	250.667	227.4	30.1333	11.1	183.733	1.36314	0.446929	0.249221	1.7933	0.0729246	1	1.23694	0.306773	0.250746	1.22344	0.221164	1	0.163039	-2.61671	0.281486	-9.29606	1.45741e-20	2.25417e-16	0.0605344	-4.0461	0.343306	-11.7857	4.62538e-32	7.58932e-28	275	257.3	219.7	281.5	238	162.7	19.9	40.9	29.6	10	16.1	7.2	210.7	174.7	165.8
IRX5	47.4667	85.8667	41.8667	16.3333	136.567	0.347872	-1.52337	0.324373	-4.69635	2.64849e-06	0.0283229	0.626895	-0.673704	0.318278	-2.11672	0.034284	1	0.306604	-1.70555	0.327275	-5.21137	1.87452e-07	0.00218326	0.118425	-3.07796	0.364867	-8.43583	3.28853e-17	4.65195e-13	58	36.1	48.3	97.5	86	74.1	50.4	39.2	36	14.1	13.3	21.6	200.2	122.1	87.4
IRX6	23.4333	19.6	5.3	10.5667	11.3333	2.09232	1.0651	0.619712	1.71871	0.0856674	1	1.74225	0.800949	0.628571	1.27424	0.202579	1	0.472287	-1.08226	0.685101	-1.57971	0.114173	1	0.947291	-0.0781201	0.64855	-0.120453	0.904124	1	32.2	23.1	15	23.9	18.2	16.7	3.8	7.5	4.6	12.5	16.1	3.1	6.6	9.3	18.1
ISCA1	4539.2	4256.57	3903.67	4023.43	7600.8	0.59721	-0.74369	0.0794377	-9.36192	7.82995e-21	1.18765e-16	0.559958	-0.83661	0.0796681	-10.5012	8.53056e-26	1.29699e-21	0.513566	-0.961379	0.079585	-12.0799	1.34872e-33	2.32911e-29	0.52947	-0.917378	0.0796598	-11.5162	1.09338e-30	1.77707e-26	4660.9	4494.3	4462.4	3818.4	4320.5	4630.8	3972.5	3774.8	3963.7	4295.1	4127.9	3647.3	7737.9	7356	7708.5
ISCA2	1737.5	1475.13	1407.8	1515.97	5328.4	0.326272	-1.61585	0.0779824	-20.7207	2.25155e-95	4.57739e-91	0.276835	-1.8529	0.0788784	-23.4906	5.08496e-122	1.03469e-117	0.264251	-1.92002	0.0785273	-24.4503	4.98977e-132	1.06082e-127	0.284555	-1.81322	0.078616	-23.0643	1.05796e-117	2.18057e-113	1904.7	1747.7	1560.1	1399.4	1474	1552	1443.6	1360.6	1419.2	1504.4	1575.1	1468.4	5172.7	5481.1	5331.4
ISCU	8050	7485.4	6496.17	3525.33	10729.3	0.750269	-0.41452	0.0581203	-7.13211	9.88395e-13	1.32445e-08	0.697638	-0.51945	0.0583045	-8.90926	5.13742e-19	7.29103e-15	0.605413	-0.724008	0.0582813	-12.4227	1.96918e-35	3.43485e-31	0.328662	-1.60532	0.0590843	-27.17	1.46895e-162	3.12623e-158	7999.9	7877.7	8272.4	6945.4	7821.9	7688.9	6398.2	6538.6	6551.7	3668.6	3550.5	3356.9	10869.4	10645.2	10673.4
ISG15	2328.23	1216.8	2513.9	265.733	2415.53	0.963901	-0.0530432	0.1641	-0.323238	0.746515	1	0.503881	-0.988846	0.165081	-5.99006	2.0976e-09	2.43909e-05	1.04062	0.0574403	0.164058	0.350122	0.726248	1	0.10974	-3.18784	0.170676	-18.6778	7.5091e-78	1.46247e-73	2439.6	2290.2	2254.9	1401.4	1404.2	844.8	2296.5	2508.5	2736.7	214.7	249.9	332.6	2465.2	2494.8	2286.6
ISG20	610.9	338.567	163.067	216.8	191.1	3.20054	1.67831	0.189032	8.87846	6.77907e-19	1.0052e-14	1.77406	0.827056	0.191941	4.30892	1.64055e-05	0.156804	0.853461	-0.228603	0.195892	-1.16699	0.243216	1	1.13303	0.180188	0.194413	0.926832	0.354014	1	599.3	570.2	663.2	339.2	370.9	305.6	165.1	139.3	184.8	170.6	222.4	257.4	184.4	244.2	144.7
ISG20L2	5144.47	2936.4	4994.47	6421.73	5420.47	0.949189	-0.0752327	0.0688873	-1.09211	0.274784	1	0.541852	-0.884029	0.0697855	-12.6678	8.91658e-37	1.46303e-32	0.92134	-0.118195	0.0689282	-1.71476	0.0863897	1	1.18461	0.244417	0.0688145	3.55183	0.000382563	1	5192.2	5175.6	5065.6	3057.5	3013.9	2737.8	4704.6	5000.3	5278.5	6002.5	6459.3	6803.4	5262.2	5476.4	5522.8
ISL1	396.933	315.033	150.8	141.733	490.833	0.809596	-0.304727	0.132348	-2.30246	0.021309	1	0.641541	-0.640387	0.135191	-4.73689	2.17018e-06	0.0220599	0.307123	-1.70311	0.14121	-12.0609	1.69995e-33	2.93395e-29	0.289335	-1.78919	0.143661	-12.4543	1.32557e-35	2.22577e-31	454.7	400.8	335.3	304.4	305.9	334.8	150.6	149.3	152.5	147.3	153.3	124.6	492.5	497.7	482.3
ISL2	3.56667	12.2667	2.9	7.53333	60.6	0.0585483	-4.09423	0.767699	-5.33312	9.65391e-08	0.00110885	0.202014	-2.30747	0.696805	-3.31151	0.000927946	1	0.0493652	-4.34036	0.789478	-5.49776	3.84637e-08	0.000462756	0.123644	-3.01574	0.717952	-4.20047	2.66356e-05	0.249177	3.6	4.6	2.5	4	18.2	14.6	6.1	0.8	1.8	7.5	3.8	11.3	69.8	20.1	91.9
ISLR	0	0.333333	0	0.3	0	1	0	4.85661	0	1	1	1.33664	0.418613	4.85678	0.0861914	0.931314	1	1	0	4.85678	0	1	1	1.25001	0.321936	4.85678	0.0662859	0.94715	1	0	0	0	0	0	1	0	0	0	0	0.9	0	0	0	0
ISLR2	3.3	0.666667	8.9	2.2	0	12.3066	3.62136	1.79642	2.01587	0.0438136	1	2.4843	1.31284	2.02371	0.64873	0.516513	1	33.2594	5.05569	1.76611	2.86261	0.00420161	1	8.16725	3.02985	1.83043	1.65527	0.0978706	1	0.7	0	9.2	2	0	0	9.2	9.2	8.3	1.7	2.8	2.1	0	0	0
ISM1	23.9	13.1667	12.7	33.3	0.5	46.0128	5.52396	1.26339	4.37232	1.22934e-05	0.126044	25.4204	4.66791	1.27461	3.66224	0.000250023	1	24.6702	4.6247	1.27188	3.63613	0.000276769	1	64.2134	6.0048	1.26164	4.75952	1.94057e-06	0.0196425	27.9	21.3	22.5	12.9	16.2	10.4	18.3	13.3	6.5	45.8	28.4	25.7	0	0	1.5
ISM2	41.4	75.0667	59.6667	43.5667	33	1.26482	0.33893	0.434021	0.780907	0.434857	1	2.28936	1.19494	0.428749	2.78705	0.00531905	1	1.81826	0.862555	0.429397	2.00876	0.0445626	1	1.3271	0.408274	0.435326	0.937857	0.348318	1	49.4	40.7	34.1	79.6	85.1	60.5	56.6	65.1	57.3	45.8	29.3	55.6	25	63.4	10.6
ISOC2	1608.57	2093.9	1188.77	1875.27	1608.87	0.999773	-0.000327082	0.119658	-0.00273348	0.997819	1	1.30193	0.380648	0.119554	3.18391	0.00145301	1	0.738657	-0.437024	0.120222	-3.63515	0.000277815	1	1.1657	0.221194	0.119619	1.84915	0.0644355	1	1517.3	1645.9	1662.5	2250.8	2314.2	1716.7	1077.6	1181.3	1307.4	1892.1	1782.4	1951.3	1523.6	1474.6	1828.4
IST1	7002.23	6761.7	5981.7	5631.33	4975.63	1.40718	0.492811	0.0842462	5.84966	4.92588e-09	5.97707e-05	1.35875	0.442276	0.0843689	5.24217	1.587e-07	0.00171348	1.2021	0.265554	0.08434	3.14861	0.00164048	1	1.13195	0.178814	0.0844453	2.11752	0.0342161	1	7024.6	6984.4	6997.7	6212.4	6538.2	7534.5	6033.6	5918.8	5992.7	6241.3	5576.2	5076.5	5164.8	4943.2	4818.9
ISX	0.266667	2.03333	0	4.56667	0	1.09927	0.136547	2.30884	0.0591409	0.95284	1	7.50287	2.90744	2.07084	1.40399	0.16032	1	1	0	2.30886	0	1	1	17.239	4.1076	2.02091	2.03255	0.0420983	1	0	0	0.8	3	1	2.1	0	0	0	5.8	2.8	5.1	0	0	0
ISY1	6929.33	4892.17	6729.87	6623.87	6987.8	0.991817	-0.0118547	0.0829446	-0.142923	0.886351	1	0.700161	-0.514242	0.0832993	-6.17342	6.68279e-10	7.91243e-06	0.963198	-0.0540956	0.0829695	-0.651994	0.514405	1	0.948172	-0.0767796	0.0830378	-0.924634	0.355156	1	7473.5	7138.1	6176.4	4586.2	4927.5	5162.8	6758.9	6664.6	6766.1	7159.1	6485.8	6226.7	6600.1	7345.2	7018.1
ISYNA1	131642	112159	51611.4	102958	44362.6	2.96737	1.56919	0.115773	13.554	7.49927e-42	1.3213e-37	2.52821	1.33812	0.115781	11.5574	6.7755e-31	1.07182e-26	1.16337	0.218313	0.115803	1.88522	0.0594008	1	2.32078	1.21461	0.115781	10.4905	9.54836e-26	1.48496e-21	130244	132054	132629	125615	119921	90941.6	46661.1	51264.3	56908.9	89370.5	111855	107647	47575.8	43231.7	42280.4
ITCH	15776.2	16143.9	11865.1	12230.5	8796.17	1.79358	0.842842	0.0808857	10.4202	2.0061e-25	3.18369e-21	1.83534	0.876044	0.0809266	10.8252	2.61611e-27	4.02619e-23	1.34896	0.431846	0.0809654	5.33371	9.62238e-08	0.00113756	1.39058	0.475691	0.0809896	5.87348	4.26743e-09	4.9579e-05	15865.1	15781.4	15682	14933.3	15841.7	17656.6	12035.9	11925.1	11634.4	13060.1	12243.7	11387.7	8500.4	8165.9	9722.2
ITFG1	6274.43	6767.87	4535.77	4517.2	8994.1	0.697557	-0.519617	0.0805617	-6.44993	1.11904e-10	1.43147e-06	0.752371	-0.410483	0.0806308	-5.09089	3.56382e-07	0.00378442	0.504242	-0.987812	0.0807937	-12.2264	2.24807e-34	3.89726e-30	0.502307	-0.993358	0.0808872	-12.2808	1.14879e-34	1.91595e-30	6305.6	6170.7	6347	6156.7	6902.4	7244.5	4512	4544.8	4550.5	4830.1	4644.8	4076.7	9535.4	8302	9144.9
ITFG2	1318.8	1555.73	1384.2	2870.6	1407.03	0.937667	-0.092853	0.105703	-0.878435	0.379708	1	1.10631	0.145762	0.105757	1.37827	0.16812	1	0.984642	-0.0223293	0.105644	-0.211363	0.832604	1	2.04158	1.02969	0.104717	9.83301	8.11569e-23	1.2292e-18	1231.6	1322.8	1402	1523.8	1547.6	1595.8	1368	1539.1	1245.5	2948.8	2795.2	2867.8	1237.9	1341.7	1641.5
ITGA1	316.2	251.8	100.333	436.267	1428.23	0.221476	-2.17478	0.136696	-15.9096	5.43607e-57	1.01845e-52	0.176378	-2.50325	0.140101	-17.8675	2.11212e-71	3.9579e-67	0.0702519	-3.83132	0.150603	-25.4399	9.13166e-143	1.95445e-138	0.30557	-1.71042	0.135525	-12.6207	1.62301e-36	2.73997e-32	331.5	334.2	282.9	251.6	250.4	253.4	115.4	69.2	116.4	436.8	435.4	436.6	1290.5	1425.1	1569.1
ITGA10	7.66667	5.03333	7.33333	29.6667	29.4	0.261328	-1.93607	0.606369	-3.19289	0.00140859	1	0.171534	-2.54343	0.656619	-3.87353	0.000107271	0.957934	0.249787	-2.00123	0.610577	-3.2776	0.00104692	1	1.01366	0.0195745	0.561172	0.0348815	0.972174	1	8.6	10.2	4.2	4	3.8	7.3	7.6	4.2	10.2	19.1	36.9	33	11.9	35.6	40.7
ITGA11	117.733	176.967	260.4	182.433	163.267	0.717753	-0.47844	0.232458	-2.05818	0.0395727	1	1.08371	0.115982	0.230384	0.503427	0.614664	1	1.59373	0.67241	0.22673	2.96568	0.00302011	1	1.11458	0.156502	0.229631	0.681539	0.49553	1	75.9	134.2	143.1	202.9	176.8	151.2	248.4	277.8	255	138.1	206.3	202.9	173.8	159.2	156.8
ITGA2	142.5	141.533	101.7	634.3	231.733	0.616674	-0.697419	0.288056	-2.42112	0.0154726	1	0.612614	-0.706949	0.289578	-2.44131	0.0146342	1	0.440539	-1.18266	0.291019	-4.06386	4.82679e-05	0.489581	2.74565	1.45715	0.282822	5.15218	2.57474e-07	0.00274133	136.1	141.6	149.8	166.1	128.1	130.4	119.2	84.3	101.6	607.4	642.7	652.8	97.4	337	260.8
ITGA2B	93.5667	136.8	135.067	246.633	83.3	1.12452	0.169308	0.222514	0.760886	0.446725	1	1.65259	0.72473	0.220102	3.2927	0.000992287	1	1.63313	0.70764	0.218393	3.24022	0.00119437	1	2.97775	1.57422	0.214519	7.3384	2.16164e-13	2.85078e-09	73	112	95.7	154.2	129	127.2	142.1	139.3	123.8	234.6	248.9	256.4	59.3	88.1	102.5
ITGA3	3609.93	4558.13	1866.6	2327.67	2137.7	1.68857	0.755806	0.0779786	9.69248	3.2454e-22	4.99759e-18	2.13234	1.09244	0.0779366	14.017	1.2272e-44	2.10207e-40	0.873476	-0.195161	0.0789587	-2.47168	0.0134479	1	1.08868	0.122574	0.0787473	1.55655	0.119576	1	3400.6	3501	3928.2	4626	4583.4	4465	1967.1	1849.5	1783.2	2237.4	2371.1	2374.5	2107	1987.8	2318.3
ITGA4	861.533	2596.43	2376.4	1637.67	1046.4	0.823646	-0.279904	0.127586	-2.19385	0.028246	1	2.48146	1.31119	0.126022	10.4045	2.36529e-25	3.58058e-21	2.27133	1.18354	0.125937	9.39781	5.57093e-21	8.66057e-17	1.56446	0.645662	0.126536	5.10259	3.35045e-07	0.00354864	957.4	893.3	733.9	2266.7	2758.7	2763.9	2494.5	2291.6	2343.1	1439.5	1626.2	1847.3	1010	944.4	1184.8
ITGA5	46330.2	36201.7	43121	23897.5	23648.6	1.95919	0.97026	0.0805882	12.0397	2.1969e-33	3.69761e-29	1.53087	0.614351	0.0806302	7.61937	2.54924e-14	3.36474e-10	1.8235	0.866707	0.0805955	10.7538	5.68799e-27	9.38348e-23	1.01055	0.0151341	0.0806802	0.187581	0.851205	1	44130.9	43472.9	51386.8	34024	35759.2	38821.8	44338.6	43165.7	41858.7	22861	24509.3	24322.1	21846.8	23780.6	25318.5
ITGA6	19505.4	18767.7	9370.43	3749.73	6898.53	2.82804	1.4998	0.0800004	18.7474	2.03127e-78	4.01258e-74	2.72097	1.44412	0.0800476	18.0408	9.32002e-73	1.75291e-68	1.35855	0.442068	0.0802059	5.51166	3.5546e-08	0.000428293	0.543718	-0.879069	0.0808941	-10.8669	1.65707e-27	2.62165e-23	20966.3	19951.7	17598.2	17958.9	18414.9	19929.3	9464.3	9115.5	9531.5	3868.3	3763.5	3617.4	6299.9	6949.5	7446.2
ITGA7	2206.13	4097.7	1110.7	3488.37	121.1	18.3945	4.2012	0.128818	32.6134	2.64653e-233	5.80463e-229	34.1689	5.09461	0.128468	39.6568	0	0	9.25942	3.21092	0.129846	24.7287	5.25094e-135	1.11871e-130	29.0814	4.86202	0.128535	37.8266	0	0	2111	2140.2	2367.2	4293.8	4078.7	3920.6	1053.1	1154.6	1124.4	3247.6	3549.6	3667.9	84.3	129.8	149.2
ITGA8	8.7	24.9	25.5667	27.8667	34.4667	0.24987	-2.00075	0.513622	-3.89537	9.80477e-05	0.933218	0.723553	-0.466829	0.474618	-0.983591	0.325317	1	0.745535	-0.423652	0.469211	-0.902904	0.366577	1	0.812849	-0.29894	0.469715	-0.636429	0.524497	1	6.4	13	6.7	29.8	11.5	33.4	28.3	22.5	25.9	25.8	33.1	24.7	23.7	52.6	27.1
ITGA9	21.7333	16.9333	21.8	4.26667	270.967	0.0800418	-3.6431	0.413506	-8.81027	1.24845e-18	1.84348e-14	0.0625232	-3.99946	0.430733	-9.28525	1.61329e-20	2.32847e-16	0.080064	-3.6427	0.414163	-8.79533	1.42631e-18	2.15216e-14	0.01596	-5.96939	0.542302	-11.0075	3.51568e-28	5.59555e-24	12.9	15.7	36.6	21.9	14.3	14.6	11.5	31.7	22.2	3.3	8.5	1	266	295.2	251.7
ITGAD	1889.97	2241.2	201.033	107.567	105.6	17.8713	4.15957	0.150752	27.5922	1.38111e-167	2.97269e-163	21.1985	4.40589	0.150772	29.2221	1.01495e-187	2.16742e-183	1.90099	0.926748	0.159124	5.82406	5.74356e-09	7.11915e-05	1.01556	0.0222752	0.168672	0.132062	0.894935	1	1616.2	1857.9	2195.8	2330.4	2171.7	2221.5	198.7	200.2	204.2	95.7	124	103	108	92.7	116.1
ITGAE	550.7	544.633	461	615.533	976.833	0.56425	-0.825593	0.107924	-7.64976	2.01352e-14	2.79034e-10	0.557317	-0.843431	0.109009	-7.73729	1.0156e-14	1.34953e-10	0.472086	-1.08288	0.108972	-9.93719	2.86812e-23	4.57695e-19	0.630344	-0.665789	0.108004	-6.16446	7.07225e-10	8.47185e-06	609.4	544.3	498.4	528.1	523.8	582	463.9	483	436.1	654	571.7	620.9	974.5	890.3	1065.7
ITGAL	454.667	411.367	290	1333.23	439.033	1.03597	0.0509832	0.140712	0.362323	0.717111	1	0.93673	-0.0942954	0.142221	-0.663019	0.507318	1	0.661437	-0.596325	0.143354	-4.15981	3.18509e-05	0.327332	3.03865	1.60343	0.137951	11.6232	3.14069e-31	5.12278e-27	485.5	466.6	411.9	357.1	413.9	463.1	311.8	298.6	259.6	1462.8	1445.4	1091.5	431.9	443.6	441.6
ITGAM	1279.97	1711.8	1856.17	556.067	4274.17	0.29951	-1.73932	0.121473	-14.3186	1.67438e-46	3.01305e-42	0.400473	-1.32022	0.121299	-10.884	1.37363e-27	2.11814e-23	0.434313	-1.20319	0.120926	-9.94978	2.52741e-23	4.03475e-19	0.129816	-2.94545	0.124412	-23.675	6.51799e-124	1.35118e-119	1343.3	1279.3	1217.3	1662	1679.5	1793.9	1903.7	1903.7	1761.1	407.7	619	641.5	4278.5	4085.3	4458.7
ITGAV	14583.1	15670.2	16683.6	10993.3	10687.5	1.3647	0.448587	0.0852506	5.26198	1.42515e-07	0.00162653	1.46634	0.552224	0.0852797	6.47545	9.45283e-11	1.14899e-06	1.56124	0.642692	0.0852256	7.54106	4.66156e-14	6.58026e-10	1.02876	0.0409128	0.0853669	0.479259	0.631754	1	15376	14385.4	13987.9	14612	14928.8	17469.9	17396.3	16302.3	16352.1	10968.3	11775.2	10236.5	9773.8	11282.1	11006.5
ITGAX	193.667	385.533	264.533	54.9333	104.533	1.84503	0.883645	0.2115	4.178	2.94082e-05	0.293317	3.6768	1.87845	0.208746	8.99873	2.28349e-19	3.25421e-15	2.52323	1.33527	0.209721	6.3669	1.92892e-10	2.50471e-06	0.520867	-0.941014	0.231594	-4.06321	4.84022e-05	0.443025	159.7	191.6	229.7	440.6	314.5	401.5	260.6	267.8	265.2	46.6	50.2	68	117.2	78.8	117.6
ITGB1	32008.2	26634.3	25661.5	27761.9	67328.1	0.475415	-1.07274	0.0808436	-13.2693	3.48738e-40	6.09663e-36	0.395585	-1.33794	0.0808938	-16.5395	1.90712e-61	3.48011e-57	0.381147	-1.39158	0.0808736	-17.2069	2.35893e-66	4.59213e-62	0.412351	-1.27806	0.0808777	-15.8023	2.99861e-56	5.53964e-52	32913.8	31308.2	31802.5	23493	26068.6	30341.3	26175.8	25366.8	25441.9	29057.4	27953.8	26274.4	64817.6	68367.9	68798.8
ITGB1BP1	868.167	573.467	772	710.2	2817.07	0.307939	-1.69928	0.0857466	-19.8175	2.104e-87	4.22589e-83	0.203428	-2.29741	0.0888916	-25.8451	2.7636e-147	5.75243e-143	0.273915	-1.8682	0.0863093	-21.6454	6.71454e-104	1.3926e-99	0.252144	-1.98768	0.087218	-22.7898	5.786e-115	1.18908e-110	848.5	923.9	832.1	529.1	558.2	633.1	768.1	744.1	803.8	721.4	721.3	687.9	2889.2	2606.1	2955.9
ITGB1BP2	198.1	518.467	289.633	1059.3	76.6333	2.58319	1.36915	0.206448	6.63196	3.31253e-11	4.29271e-07	6.77802	2.76086	0.202647	13.624	2.88291e-42	4.87645e-38	3.789	1.92182	0.204308	9.40645	5.13158e-21	7.98217e-17	13.8494	3.79175	0.200857	18.8779	1.73366e-79	3.39139e-75	145.4	210.1	238.8	589.8	448.3	517.3	298.8	309.5	260.6	1061.7	982.5	1133.7	68.5	63.4	98
ITGB2	142.7	55.2	123.233	20.2	425.467	0.336493	-1.57135	0.221417	-7.0968	1.27675e-12	1.70689e-08	0.130086	-2.94246	0.239887	-12.2661	1.3779e-34	2.2282e-30	0.289932	-1.78621	0.223071	-8.00738	1.17177e-15	1.6993e-11	0.0478507	-4.38532	0.277157	-15.8225	2.17707e-56	4.02431e-52	171.1	122.2	134.8	34.8	75.5	55.3	124.6	126.8	118.3	23.3	20.8	16.5	355.6	479.2	441.6
ITGB3	1155.03	2594.57	303.067	1569.4	283.1	4.08922	2.03182	0.115306	17.6211	1.69525e-69	3.2864e-65	9.18391	3.19911	0.114313	27.9854	2.44551e-172	5.18398e-168	1.07281	0.101388	0.121335	0.835605	0.403377	1	5.55768	2.47448	0.114953	21.5261	8.87442e-103	1.8024e-98	1132.8	1085.9	1246.4	2566.1	2499.6	2718	304.9	301.2	303.1	1618.4	1716.1	1373.7	259.4	326.1	263.8
ITGB3BP	775.4	676.833	1034.67	608.133	1660.73	0.466962	-1.09862	0.0762198	-14.4139	4.23283e-47	7.63559e-43	0.407657	-1.29457	0.0780764	-16.5809	9.58572e-62	1.75093e-57	0.623425	-0.681713	0.0750761	-9.08029	1.08284e-19	1.65966e-15	0.366196	-1.44931	0.0783525	-18.4973	2.16918e-76	4.21297e-72	786.2	796.1	743.9	628.6	708.3	693.6	1061.5	1051.1	991.4	613.2	583.1	628.1	1627.6	1669.4	1685.2
ITGB4	10478.4	9892.97	27155.9	4304.97	7811	1.34163	0.423985	0.137111	3.09227	0.00198629	1	1.26668	0.341054	0.137167	2.48642	0.0129037	1	3.47696	1.79783	0.13699	13.1238	2.40665e-39	4.28167e-35	0.551065	-0.859705	0.137462	-6.25414	3.99702e-10	4.828e-06	9963.3	9306.1	12165.7	10189.9	10358.8	9130.2	27715.8	26659	27093	3314.1	4539.7	5061.1	6672.6	8153.6	8606.8
ITGB5	11872.3	8871.1	17390.8	3540.73	17105.9	0.694064	-0.526859	0.067569	-7.79736	6.32179e-15	8.83723e-11	0.518587	-0.947341	0.0677896	-13.9747	2.22384e-44	3.80409e-40	1.01668	0.0238727	0.0674606	0.353876	0.723432	1	0.206899	-2.273	0.0685624	-33.1523	5.2492e-241	1.1491e-236	12003.4	11822.2	11791.2	8587.6	8734.8	9290.9	17908.3	16978.8	17285.3	3157.7	3762.6	3701.9	17054.8	17658.1	16604.7
ITGB6	23.4667	50.8333	7.63333	29.3	129.067	0.183204	-2.44848	0.387831	-6.31325	2.7323e-10	3.45336e-06	0.393111	-1.34699	0.374104	-3.60059	0.0003175	1	0.0585196	-4.09494	0.450747	-9.08478	1.03906e-19	1.59278e-15	0.226243	-2.14405	0.385349	-5.56393	2.63759e-08	0.000295225	31.5	14.8	24.1	43.8	54.5	54.2	6.9	5.8	10.2	22.5	40.7	24.7	159.3	72.6	155.3
ITGB7	157.5	306.067	182.8	178.4	0	587.933	9.19951	1.20391	7.64133	2.14984e-14	2.97645e-10	1144.96	10.1611	1.20334	8.44405	3.06538e-17	4.24555e-13	684.119	9.4181	1.20373	7.82411	5.1125e-15	7.33593e-11	666.9	9.38133	1.20392	7.79234	6.57772e-15	8.94964e-11	90.2	160.1	222.2	300.4	305.9	311.9	181.1	201.9	165.4	159.8	180.8	194.6	0	0	0
ITGB8	0.566667	4.9	2.6	75.4	3.36667	0.160955	-2.63527	1.26276	-2.08691	0.0368958	1	1.45879	0.544776	0.834258	0.653007	0.513752	1	0.753084	-0.409117	0.885287	-0.462129	0.643989	1	22.2458	4.47546	0.751443	5.95582	2.58771e-09	3.0346e-05	0	0	1.7	5	7.6	2.1	1.5	0.8	5.5	76.5	66.3	83.4	2.6	1.5	6
ITGBL1	0	0.333333	0	0	0	1	0	4.85661	0	1	1	1.33664	0.418613	4.85678	0.0861914	0.931314	1	1	0	4.85678	0	1	1	1	0	4.85678	0	1	1	0	0	0	1	0	0	0	0	0	0	0	0	0	0	0
ITIH1	92.8667	143.667	1.63333	100.9	2.56667	38.1839	5.25489	0.689182	7.62483	2.44352e-14	3.37865e-10	59.1879	5.88723	0.688206	8.55446	1.18424e-17	1.64822e-13	0.687871	-0.539789	0.903584	-0.597387	0.550249	1	41.5996	5.3785	0.689372	7.80202	6.09217e-15	8.2951e-11	82.3	113.9	82.4	133.3	132.9	164.8	3.1	0	1.8	104.8	91.8	106.1	0	7.7	0
ITIH2	76.1333	12.9667	7.23333	127.633	22.5	3.36755	1.7517	0.361158	4.85023	1.23318e-06	0.013433	0.573334	-0.802553	0.419893	-1.91133	0.0559623	1	0.319993	-1.64389	0.450835	-3.64631	0.000266028	1	5.65093	2.49849	0.357789	6.98313	2.88666e-12	3.70041e-08	78.1	79.6	70.7	16.9	10.5	11.5	9.2	4.2	8.3	137.3	134.4	111.2	25	9.3	33.2
ITIH3	3611.53	6491.93	58.8333	221.067	94.1667	38.4304	5.26417	0.295143	17.836	3.71295e-71	7.22875e-67	69.0799	6.11019	0.295055	20.7086	2.89558e-95	5.68461e-91	0.621294	-0.686653	0.311335	-2.20551	0.0274183	1	2.35337	1.23473	0.29981	4.11837	3.8156e-05	0.352218	3730.7	3591.7	3512.2	5684.3	6418.7	7372.8	36.7	40.9	98.9	233	236.6	193.6	75.1	98.9	108.5
ITIH4	168.967	59.1	46.6333	215.767	23.6	7.14048	2.83602	0.278146	10.1962	2.0626e-24	3.24632e-20	2.49846	1.32104	0.292726	4.51289	6.39512e-06	0.0630367	1.97439	0.981404	0.294004	3.33807	0.000843635	1	9.1042	3.18653	0.277483	11.4837	1.59296e-30	2.58394e-26	176.9	177.7	152.3	70.6	53.5	53.2	48.1	48.4	43.4	191.4	201.6	254.3	23.7	18.5	28.6
ITIH5	3.13333	0.966667	2.13333	41.6	0	11.9293	3.57644	1.39166	2.5699	0.0101727	1	3.70677	1.89016	1.56726	1.20603	0.227806	1	8.19788	3.03525	1.42251	2.13372	0.0328653	1	155.596	7.28166	1.33187	5.46726	4.57051e-08	0.000506001	5	1.9	2.5	1	1.9	0	3.8	1.7	0.9	43.3	33.1	48.4	0	0	0
ITIH6	8.03333	9.03333	12.8667	31.3333	21.9667	0.365708	-1.45124	0.648316	-2.23847	0.0251905	1	0.412888	-1.27618	0.65244	-1.95601	0.050464	1	0.58917	-0.763244	0.627845	-1.21566	0.224116	1	1.43549	0.521541	0.607946	0.857873	0.390962	1	7.2	11.1	5.8	12.9	4.8	9.4	13	10.8	14.8	29.1	35	29.9	10.5	47.9	7.5
ITK	9.56667	5.3	4.6	15.7333	30.5667	0.313553	-1.67322	0.77415	-2.16136	0.0306676	1	0.17401	-2.52275	0.818564	-3.08193	0.00205664	1	0.150067	-2.73633	0.816611	-3.35083	0.000805695	1	0.515508	-0.955934	0.762142	-1.25427	0.209743	1	7.9	8.3	12.5	2	7.6	6.3	0	8.3	5.5	20	7.6	19.6	22.4	57.2	12.1
ITM2A	277.8	1222	786.8	1998.47	8037.6	0.0344967	-4.8574	0.130423	-37.2433	1.35784e-303	3.01278e-299	0.152007	-2.71779	0.124572	-21.8169	1.60258e-105	3.1986e-101	0.0978975	-3.35258	0.12527	-26.7628	8.76495e-158	1.88806e-153	0.248659	-2.00776	0.123598	-16.2442	2.45481e-59	4.58167e-55	226.3	276.8	330.3	1092.1	1169	1404.9	836.1	714.9	809.4	1954.5	2200.8	1840.1	7939.4	8674.5	7498.9
ITM2B	22120.3	21293.8	13959.4	12474.1	39778.8	0.556089	-0.846612	0.0893686	-9.47326	2.71237e-21	4.13799e-17	0.53529	-0.901606	0.0894058	-10.0844	6.47418e-24	9.67113e-20	0.350923	-1.51077	0.0894576	-16.8882	5.4991e-64	1.0654e-59	0.31361	-1.67296	0.089515	-18.6891	6.06942e-78	1.18226e-73	23029.3	21657.8	21673.7	19271.8	20473.9	24135.6	13851	13965.6	14061.6	13150	13328.5	10943.9	40703.1	40455.7	38177.5
ITM2C	14506.4	26399.4	23288.3	8207.3	7754.17	1.87073	0.903601	0.0744746	12.133	7.06177e-34	1.19224e-29	3.40439	1.7674	0.0743859	23.7598	8.69317e-125	1.77445e-120	3.00328	1.58654	0.074378	21.3307	5.88904e-101	1.21656e-96	1.05845	0.0819557	0.0747406	1.09654	0.272845	1	13772.7	13656	16090.5	25195.8	25889.8	28112.5	23959.5	23091.1	22814.2	8269.9	8509.6	7842.4	7901.2	7961.9	7399.4
ITPA	2877.8	2849.63	3336.93	4092.23	3956.17	0.727594	-0.458794	0.0657254	-6.98048	2.94178e-12	3.90375e-08	0.720203	-0.473524	0.0660621	-7.16786	7.61808e-13	9.74809e-09	0.843494	-0.24555	0.0655438	-3.74635	0.000179425	1	1.03449	0.0489216	0.0654208	0.747799	0.454582	1	3096.3	2883.6	2653.5	2788.9	2831.3	2928.7	3452.8	3240.1	3317.9	4216.9	4099.5	3960.3	4015.1	3955.5	3897.9
ITPK1	5434.3	5018.63	5658.03	5080.17	2367.13	2.29637	1.19935	0.0668911	17.9299	6.88723e-72	1.34322e-67	2.12049	1.08439	0.0671352	16.1524	1.09251e-58	1.97591e-54	2.39033	1.25721	0.0668752	18.7993	7.64973e-79	1.53002e-74	2.14577	1.1015	0.06706	16.4255	1.25592e-60	2.35246e-56	5683.4	5303.4	5316.1	5187	5045.1	4823.8	5545.3	5552.5	5876.3	4681.2	5222.2	5337.1	2340.1	2414.4	2346.9
ITPKA	1462.43	1043.53	1912.7	796.867	944.5	1.54796	0.630372	0.108097	5.83153	5.49231e-09	6.65448e-05	1.10494	0.143968	0.109349	1.31659	0.187975	1	2.02408	1.01727	0.107699	9.44545	3.53871e-21	5.51296e-17	0.842886	-0.24659	0.11004	-2.24091	0.0250322	1	1454.3	1456.1	1476.9	1121.9	1111.7	897	1753.9	1965.4	2018.8	708.1	880.3	802.2	982.4	978.4	872.7
ITPKB	4095.43	10642.7	3914.53	4102.57	162.233	25.4141	4.66756	0.120847	38.6238	0	0	66.0453	6.04538	0.120538	50.1535	0	0	24.2911	4.60236	0.120885	38.0721	0	0	25.4624	4.6703	0.120924	38.6218	0	0	3777.2	3853.7	4655.4	10660.4	10538.5	10729.1	3816.6	3904.1	4022.9	4221.1	4239.6	3847	129.1	197.8	159.8
ITPKC	3295.4	2596.77	2341.87	1715.33	429.733	7.65062	2.93558	0.130276	22.5336	1.94564e-112	4.04168e-108	6.02872	2.59185	0.130632	19.8408	1.32234e-87	2.56349e-83	5.43681	2.44276	0.130565	18.7092	4.16906e-78	8.32686e-74	3.98171	1.99339	0.13106	15.2097	3.04796e-52	5.54424e-48	2943	2900.2	4043	2546.2	2621	2623.1	2347	2322.5	2356.1	1620	1755.9	1770.1	507	363.2	419
ITPR1	4834.2	10786.8	3656.37	4311.4	855.767	5.6548	2.49947	0.097039	25.7574	2.66144e-146	5.66301e-142	12.6176	3.65737	0.0967597	37.7985	0	0	4.27691	2.09657	0.097251	21.5583	4.42315e-103	9.16301e-99	5.04257	2.33416	0.0972053	24.0127	2.05074e-127	4.26739e-123	4600.7	4420.2	5481.7	11647	10589.2	10124.2	3687.4	3598.8	3682.9	4020.5	4530.2	4383.5	780.9	921.2	865.2
ITPR2	5088.43	4275.2	4762.4	790.833	430.967	11.8399	3.56559	0.119571	29.8199	2.15625e-195	4.69007e-191	9.94691	3.31425	0.119778	27.67	1.60366e-168	3.39109e-164	11.0802	3.46991	0.119613	29.0095	4.99018e-185	1.08606e-180	1.84053	0.880118	0.122495	7.18493	6.7241e-13	8.76756e-09	5641.1	5154.3	4469.9	4510.6	4231.7	4083.3	4734.4	4732.5	4820.3	815.4	795.1	762	337.1	434.3	521.5
ITPR3	27014.6	24209.5	39720	31946.1	4393.07	6.15018	2.62063	0.0945907	27.7049	6.09096e-169	1.31181e-164	5.51164	2.46248	0.0946299	26.0222	2.77543e-149	5.78566e-145	9.04264	3.17674	0.0945564	33.5963	1.9e-247	4.1971e-243	7.27262	2.86247	0.0945862	30.2631	3.5061e-201	7.58859e-197	26256.6	25768.8	29018.4	26106.8	24851.8	21670	38849.9	39370.8	40939.3	27486.4	34283.4	34068.4	4170.5	4590.7	4418
ITPRID1	1.1	2.06667	1.5	0.866667	43.7333	0.0250029	-5.32176	1.19397	-4.4572	8.30374e-06	0.0861015	0.0463299	-4.43191	1.11677	-3.96852	7.23208e-05	0.656456	0.0328995	-4.92579	1.1445	-4.30389	1.67826e-05	0.175696	0.020699	-5.59429	1.27252	-4.39624	1.10142e-05	0.106265	0.7	0.9	1.7	0	1	5.2	0.8	0	3.7	1.7	0.9	0	71.1	52.6	7.5
ITPRID2	22256.9	22594	15695.2	19817.7	3067.43	7.25887	2.85975	0.0861984	33.1763	2.36473e-241	5.19767e-237	7.36861	2.88139	0.086227	33.4163	7.93624e-245	1.72962e-240	5.11877	2.3558	0.0862649	27.3089	3.3258e-164	7.1844e-160	6.46353	2.69232	0.0862394	31.2192	5.85086e-214	1.2721e-209	22518.7	21998.4	22253.7	21019.4	21900	24862.6	15634.7	15619	15831.9	20790.8	20071.8	18590.6	2727.2	3018.8	3456.3
ITPRIP	1403.67	709.633	2186.7	794.9	3955.43	0.355042	-1.49394	0.0943586	-15.8326	1.85507e-56	3.46879e-52	0.179395	-2.47879	0.0973242	-25.4694	4.30585e-143	8.92645e-139	0.552883	-0.854954	0.0936119	-9.13296	6.66516e-20	1.0237e-15	0.200843	-2.31586	0.0965045	-23.9974	2.95726e-127	6.15317e-123	1442.9	1289.5	1478.6	637.6	735.1	756.2	2258.3	2045.5	2256.3	712.2	876.5	796	3791.3	3896.7	4178.3
ITPRIPL1	401.2	220.467	852.533	1418.77	934.433	0.428651	-1.22212	0.118283	-10.3322	5.03894e-25	7.97362e-21	0.23605	-2.08284	0.125309	-16.6216	4.86098e-62	8.88732e-58	0.912338	-0.13236	0.115107	-1.14988	0.250192	1	1.51784	0.602022	0.114121	5.27531	1.3253e-07	0.00143239	373.8	437.9	391.9	214.8	238	208.6	878.9	869.3	809.4	1400.4	1423.6	1432.3	937.6	774.4	1091.3
ITPRIPL2	1506.07	1383.27	1661.47	1514.83	191.733	7.86682	2.97578	0.0951715	31.2676	1.28878e-214	2.81586e-210	7.22647	2.85329	0.0958058	29.782	6.68136e-195	1.43188e-190	8.67793	3.11735	0.0950224	32.8065	4.75812e-236	1.04831e-231	7.91635	2.98484	0.0954274	31.2786	9.12162e-215	1.98359e-210	1487.3	1502.4	1528.5	1392.5	1387.9	1369.4	1642.3	1647.6	1694.5	1540.2	1551.4	1452.9	187	216.4	171.8
ITSN1	8663.17	7570.5	6284.17	6480.5	8396.27	1.03203	0.0454839	0.0656123	0.693222	0.48817	1	0.901756	-0.149192	0.0658058	-2.26715	0.0233812	1	0.748585	-0.417762	0.0658161	-6.34741	2.18972e-10	2.83876e-06	0.772012	-0.373305	0.0658721	-5.66711	1.45224e-08	0.000164829	9319.6	8697	7972.9	7351.3	7596.3	7763.9	6467	6194.1	6191.4	6725.6	6389.3	6326.6	8002.6	8666.8	8519.4
ITSN2	1619.87	1974.57	1295.77	1313.27	6373.37	0.254154	-1.97622	0.0724623	-27.2725	8.99921e-164	1.93339e-159	0.309726	-1.69094	0.0724481	-23.34	1.74266e-120	3.54074e-116	0.203359	-2.2979	0.0731282	-31.4229	9.84465e-217	2.16031e-212	0.206075	-2.27876	0.0734298	-31.0331	1.92709e-211	4.18641e-207	1611.9	1621.8	1625.9	1918.6	1842	2163.1	1370.3	1218.8	1298.2	1299.7	1373.5	1266.6	6322.3	6277.1	6520.7
IVD	7261.07	11404.5	5254.7	5514	4636.53	1.56604	0.647119	0.078932	8.19844	2.43535e-16	3.48353e-12	2.4596	1.29842	0.0788175	16.4738	5.66096e-61	1.03165e-56	1.13327	0.180489	0.0791359	2.28075	0.022563	1	1.18947	0.250325	0.0791784	3.16153	0.00156945	1	7244.4	7370.5	7168.3	10723	10706.7	12783.8	5114.3	5279.8	5370	5767	5766.4	5008.6	4628.8	4618.6	4662.2
IVL	5.63333	0.666667	9.9	14.6333	6.46667	0.877476	-0.188569	1.07634	-0.175194	0.860927	1	0.102772	-3.28248	1.45084	-2.26247	0.0236687	1	1.5326	0.615983	1.05661	0.582979	0.559907	1	2.28028	1.18921	1.04954	1.13308	0.257179	1	5	1.9	10	1	1	0	6.1	4.2	19.4	19.1	11.4	13.4	1.3	0	18.1
IVNS1ABP	15373.6	11970.5	9650.6	9933.5	24701.9	0.622372	-0.684151	0.0841771	-8.12752	4.38176e-16	6.2497e-12	0.48458	-1.04519	0.0842996	-12.3986	2.66082e-35	4.3249e-31	0.390665	-1.356	0.084315	-16.0825	3.38522e-58	6.46814e-54	0.402161	-1.31415	0.0843442	-15.5808	9.82457e-55	1.80566e-50	16649.9	15744.4	13726.6	10923.9	12110	12877.7	9633.2	9348.2	9970.4	10572.2	9946.4	9281.9	25551.2	23641.5	24913
IWS1	3291.77	3555.23	3564.07	3744.6	5230.37	0.629543	-0.667622	0.0824671	-8.09562	5.69722e-16	8.11112e-12	0.679896	-0.556613	0.0825944	-6.73912	1.59351e-11	1.97611e-07	0.681656	-0.552883	0.0824059	-6.70927	1.95603e-11	2.61129e-07	0.716286	-0.481392	0.0824649	-5.83754	5.29781e-09	6.1248e-05	3273.8	3280.7	3320.8	3451.3	3489.9	3724.5	3624	3556.3	3511.9	3964.8	3689.7	3579.3	4738.1	5983.4	4969.6
IYD	1182.3	1106.67	24.2667	73.9	12.1667	94.7499	6.56605	0.352442	18.6302	1.8288e-77	3.60493e-73	88.675	6.47046	0.352643	18.3485	3.39507e-75	6.42043e-71	1.91926	0.940547	0.38472	2.44476	0.0144949	1	5.93267	2.56868	0.363984	7.05712	1.69989e-12	2.19354e-08	1338.3	1286.7	921.9	1036.4	1070.6	1213	17.6	19.2	36	72.4	93.7	55.6	18.4	0	18.1
IZUMO1	497.267	575.267	574.8	780.5	571.033	0.86987	-0.201128	0.129043	-1.55861	0.119088	1	1.00605	0.00869957	0.129255	0.0673056	0.946338	1	1.00579	0.00832931	0.128519	0.0648101	0.948325	1	1.36573	0.449675	0.127806	3.51841	0.000434136	1	466.9	484.1	540.8	578.9	507.6	639.3	590.8	549.7	583.9	810.4	728.9	802.2	632.1	619.8	461.2
IZUMO1R	0.266667	0	0.266667	5.5	1.76667	0.163489	-2.61273	2.33701	-1.11798	0.263576	1	0.102063	-3.29246	2.33704	-1.40882	0.158889	1	0.167111	-2.58112	2.33704	-1.10444	0.269402	1	3.05509	1.61122	2.04754	0.786904	0.431338	1	0	0	0.8	0	0	0	0.8	0	0	6.7	5.7	4.1	5.3	0	0
IZUMO2	21.6333	49.6667	8.13333	9.56667	3.5	5.75085	2.52378	0.723278	3.48936	0.000484183	1	13.2282	3.72554	0.714585	5.21358	1.85235e-07	0.0019935	2.16226	1.11254	0.753895	1.47572	0.140019	1	2.54882	1.34983	0.751231	1.79682	0.0723636	1	20.8	25	19.1	70.6	44	34.4	6.1	10	8.3	9.2	12.3	7.2	10.5	0	0
IZUMO3	0.466667	0.633333	0	0	0	1.81011	0.856077	4.83532	0.177047	0.859472	1	2.39362	1.2592	4.82521	0.260962	0.794122	1	1	0	4.85678	0	1	1	1	0	4.85678	0	1	1	1.4	0	0	0	1.9	0	0	0	0	0	0	0	0	0	0
IZUMO4	141.767	263.767	187.6	228.067	164.933	0.857443	-0.221888	0.222547	-0.997038	0.318746	1	1.59994	0.678014	0.219344	3.0911	0.00199419	1	1.13814	0.186679	0.22044	0.846847	0.39708	1	1.38162	0.466364	0.219855	2.12123	0.0339022	1	118.2	164.8	142.3	343.1	231.3	216.9	170.4	234.4	158	198	231.9	254.3	163.3	180.8	150.7
JADE1	5183.93	6685.27	3713.8	9111.07	1743.23	2.97684	1.57378	0.0663599	23.7159	2.47371e-124	5.19158e-120	3.83832	1.94047	0.0663092	29.264	2.97722e-188	6.35965e-184	2.13251	1.09255	0.066711	16.3774	2.77457e-60	5.32691e-56	5.2314	2.3872	0.0660653	36.1339	6.65847e-286	1.46926e-281	5337.5	5164.5	5049.8	6728.6	6294.4	7032.8	3724.1	3738.1	3679.2	8998.8	9210	9124.4	1593.4	1786.8	1849.5
JADE2	78.5667	177.067	183.4	31.4333	206.4	0.379516	-1.39777	0.277984	-5.02823	4.95027e-07	0.00551312	0.858097	-0.220788	0.271835	-0.812213	0.41667	1	0.888255	-0.170955	0.270492	-0.632014	0.527378	1	0.150872	-2.72861	0.301299	-9.05614	1.35152e-19	1.97767e-15	63	95.3	77.4	175.1	201.7	154.4	162	196	192.2	15.8	44.5	34	194.9	151.5	272.8
JADE3	3200.3	2920.77	2785.47	13170.8	7612.13	0.420508	-1.24979	0.0903516	-13.8326	1.62156e-43	2.87892e-39	0.383683	-1.38201	0.0906741	-15.2416	1.87325e-52	3.31622e-48	0.365997	-1.4501	0.0905212	-16.0194	9.35212e-58	1.78457e-53	1.73054	0.791219	0.0896329	8.82733	1.07203e-18	1.54962e-14	3409.9	3203.9	2987.1	2876.4	2731.9	3154	2925.5	2723.7	2707.2	14564.5	13269.8	11678.1	7298.1	8107.2	7431.1
JAG1	11917.2	8571.5	9444	5601.9	7692.17	1.54965	0.63194	0.102616	6.1583	7.35303e-10	9.16849e-06	1.11453	0.156435	0.102775	1.5221	0.127984	1	1.22798	0.296286	0.102683	2.88544	0.00390868	1	0.728299	-0.457396	0.102946	-4.44305	8.86917e-06	0.0861107	13067.4	11809.2	10875.1	8460.3	8535.9	8718.3	9278.6	9614.3	9439.1	5091.4	5577.1	6137.2	6407.9	8156.7	8511.9
JAG2	1834.9	3834.3	3104.57	897.967	871.033	2.10596	1.07448	0.265752	4.04316	5.27347e-05	0.514797	4.40099	2.13783	0.265505	8.05194	8.14894e-16	1.10418e-11	3.56308	1.83312	0.265518	6.90394	5.05799e-12	6.84094e-08	1.03024	0.0429856	0.266525	0.161282	0.871872	1	1512.3	1638.5	2353.9	4540.5	4286.1	2676.3	2736	2937.3	3640.4	643.2	943.7	1107	1043	827	743.1
JAGN1	1388.2	1329.93	1489.63	1558.67	3510.3	0.395683	-1.33758	0.0886078	-15.0956	1.73236e-51	3.18286e-47	0.378825	-1.4004	0.0892212	-15.6958	1.61598e-55	2.89228e-51	0.424239	-1.23705	0.0884952	-13.9787	2.10226e-44	3.82611e-40	0.444061	-1.17117	0.0886354	-13.2133	7.34955e-40	1.26545e-35	1480.8	1312.6	1371.2	1350.7	1277	1362.1	1417.7	1509.1	1542.1	1521	1701	1454	3575.3	3799.3	3156.3
JAK1	8796.9	7182.23	8400.33	5352.1	8219.13	1.07027	0.0979684	0.0704635	1.39034	0.164425	1	0.873774	-0.194668	0.0706858	-2.75399	0.00588729	1	1.02203	0.0314436	0.0704948	0.446041	0.655567	1	0.651228	-0.618764	0.0708617	-8.732	2.50206e-18	3.59521e-14	8493.9	8282.3	9614.5	6921.6	7102.1	7523	8761.2	8040.2	8399.6	5495.8	5489.1	5071.4	8331.8	7944.9	8380.7
JAK2	902.3	1426.47	1132	1036.1	709.667	1.26958	0.344346	0.137154	2.51066	0.0120507	1	2.00673	1.00485	0.136612	7.35546	1.90274e-13	2.46843e-09	1.59266	0.671438	0.136721	4.91099	9.06156e-07	0.0102228	1.45784	0.54383	0.137128	3.96585	7.31335e-05	0.658567	928	895.2	883.7	1391.5	1363.1	1524.8	1133.4	1143.7	1118.9	1054.2	1033.6	1020.5	841.5	496.2	791.3
JAK3	1432.67	2245	1318.67	773.733	255.133	5.60073	2.48562	0.143524	17.3185	3.4125e-67	6.581e-63	8.77863	3.134	0.143207	21.8844	3.65908e-106	7.31011e-102	5.15596	2.36624	0.143674	16.4695	6.07275e-61	1.16852e-56	3.02607	1.59745	0.145047	11.0133	3.29595e-28	5.2465e-24	1185.8	1310.8	1801.4	2245.9	2310.3	2178.8	1288.5	1339.8	1327.7	793.8	794.2	733.2	289.7	217.9	257.8
JAKMIP1	5.83333	22.3333	5.23333	2.5	6.46667	0.918638	-0.122431	0.869463	-0.140813	0.888018	1	3.48792	1.80237	0.83069	2.16973	0.0300276	1	0.82351	-0.280141	0.877161	-0.319373	0.749444	1	0.38769	-1.36702	0.958899	-1.42562	0.153978	1	6.4	2.8	8.3	25.9	29.6	11.5	5.3	5.8	4.6	2.5	1.9	3.1	1.3	1.5	16.6
JAKMIP2	1.1	0.966667	0.8	13.6	53.9333	0.0202087	-5.62888	0.869916	-6.4706	9.76135e-11	1.25072e-06	0.0183675	-5.7667	0.966757	-5.965	2.44641e-09	2.83906e-05	0.0154393	-6.01725	0.966157	-6.22802	4.72371e-10	6.06808e-06	0.251965	-1.98871	0.533374	-3.72854	0.000192593	1	0.7	0.9	1.7	0	2.9	0	1.5	0	0.9	15	11.4	14.4	56.6	46.4	58.8
JAKMIP3	0.3	0.7	0.833333	0.333333	0	1.09928	0.136559	3.8217	0.0357326	0.971496	1	2.58443	1.36985	3.771	0.363259	0.716412	1	3.04485	1.60637	3.73293	0.430325	0.66696	1	1.25001	0.321937	3.82178	0.0842375	0.932868	1	0	0.9	0	0	0	2.1	0.8	1.7	0	0	0	1	0	0	0
JAM2	30.1333	39.6667	28.5667	47.7	113.133	0.264633	-1.91794	0.350718	-5.4686	4.53597e-08	0.000529167	0.350297	-1.51335	0.348447	-4.34314	1.40464e-05	0.135084	0.253797	-1.97825	0.352468	-5.61257	1.99346e-08	0.000242643	0.422304	-1.24365	0.342814	-3.62776	0.000285894	1	18.6	35.2	36.6	40.8	35.4	42.8	32.9	32.5	20.3	53.3	44.5	45.3	94.8	78.8	165.8
JAM3	4636.87	2279.77	7005.27	2766.13	11360.7	0.408156	-1.29281	0.070847	-18.2479	2.15073e-74	4.21587e-70	0.200606	-2.31756	0.0721089	-32.1398	1.22777e-226	2.66242e-222	0.616629	-0.697525	0.0705637	-9.88505	4.83356e-23	7.69406e-19	0.243479	-2.03813	0.0716283	-28.4542	4.32005e-178	9.26521e-174	4748.9	4736.8	4424.9	2114.6	2151.7	2573	7114.3	6925.7	6975.8	2733.3	2843.5	2721.6	11381.7	11237.3	11463.2
JAML	876.233	1458.73	750.7	979.167	443.1	1.97812	0.984128	0.155042	6.34751	2.18823e-10	2.7727e-06	3.29438	1.72001	0.154466	11.1352	8.45688e-29	1.3169e-24	1.69598	0.762122	0.15544	4.903	9.43861e-07	0.0106401	2.21128	1.14488	0.155075	7.38276	1.55044e-13	2.05155e-09	683.8	809.1	1135.8	1513.8	1333.4	1529	795.6	770	686.5	966	954.1	1017.4	399	435.9	494.4
JARID2	9551.77	9412.8	13790.2	8115.2	3559.43	2.68439	1.42459	0.0915938	15.5534	1.50901e-54	2.80465e-50	2.64542	1.4035	0.0916683	15.3106	6.49348e-53	1.15129e-48	3.87546	1.95437	0.0914977	21.3598	3.16461e-101	6.53904e-97	2.28034	1.18925	0.0917037	12.9684	1.8484e-38	3.15669e-34	9559.4	9434.8	9661.1	10192.9	9752.8	8292.7	13519.3	13935.6	13915.6	7421.2	7948.3	8976.1	3229	3827.2	3622.1
JAZF1	317.9	201.233	298	107.867	190.533	1.66861	0.738644	0.163609	4.51468	6.34112e-06	0.066233	1.05699	0.079965	0.168552	0.474423	0.635198	1	1.56676	0.647788	0.164085	3.94788	7.88452e-05	0.786638	0.564747	-0.824324	0.176054	-4.68222	2.83781e-06	0.028432	305	367.5	281.2	188	199.8	215.9	319.5	294.5	280	94	106	123.6	181.7	222.6	167.3
JCAD	5169.97	4358.7	1413.33	3642.4	1373.6	3.76452	1.91246	0.145387	13.1543	1.60792e-39	2.80116e-35	3.17349	1.66607	0.145553	11.4465	2.44791e-30	3.85571e-26	1.02884	0.0410208	0.146422	0.280154	0.779359	1	2.65174	1.40694	0.14562	9.66175	4.38299e-22	6.59815e-18	6152.4	5388.5	3969	4225.2	4312.9	4538	1316	1385.6	1538.4	3379	3571.4	3976.8	1286.6	1170.1	1664.1
JCHAIN	662.967	845.233	943.467	2227.93	2497.3	0.265519	-1.91311	0.127146	-15.0466	3.63626e-51	6.67253e-47	0.338353	-1.5634	0.126978	-12.3123	7.77476e-35	1.2592e-30	0.37775	-1.4045	0.126184	-11.1305	8.91075e-29	1.49068e-24	0.892304	-0.164393	0.124883	-1.31638	0.188048	1	726.8	697.1	565	756.9	830.7	948.1	937.7	931.8	960.9	2403.8	2315.3	1964.7	2617.9	2766.8	2107.2
JDP2	434.467	404.433	374.7	328.6	704.1	0.616761	-0.697216	0.209648	-3.32565	0.000882112	1	0.574084	-0.800667	0.210589	-3.80203	0.000143517	1	0.532171	-0.910037	0.210218	-4.32901	1.4978e-05	0.157359	0.465486	-1.10319	0.211224	-5.22285	1.76188e-07	0.00189366	440.4	412.9	450.1	448.6	398.6	366.1	389	441.3	293.8	228	317.1	440.7	856	697.1	559.2
JHY	232.333	296.233	214.433	301.767	199.467	1.16712	0.222956	0.162517	1.37189	0.170097	1	1.48992	0.575239	0.162137	3.54786	0.000388377	1	1.08073	0.112002	0.163288	0.685917	0.492765	1	1.51882	0.602955	0.161554	3.73222	0.000189801	1	212.7	238.8	245.5	276.5	308.7	303.5	246.1	215.2	182	331.2	274.5	299.6	163.3	224.1	211
JKAMP	1006.8	705	999.733	1048.13	7171.9	0.140384	-2.83255	0.0975124	-29.0481	1.62642e-185	3.5264e-181	0.0982515	-3.34738	0.0996162	-33.6028	1.5293e-247	3.33557e-243	0.139472	-2.84196	0.0975905	-29.1212	1.93298e-186	4.20849e-182	0.146156	-2.77442	0.0977761	-28.3753	4.08529e-177	8.75845e-173	1057.6	1076.6	886.2	687.3	642.3	785.4	1088.3	960.2	950.7	1016.8	1134.9	992.7	6922.8	7244.7	7348.2
JMJD1C	9758.3	11179.9	11323.9	7542.4	4396.27	2.21983	1.15045	0.048112	23.9119	2.30481e-126	4.8454e-122	2.54328	1.34669	0.0481465	27.9707	3.69187e-172	7.82566e-168	2.57632	1.36531	0.0480381	28.4214	1.10099e-177	2.39092e-173	1.71613	0.779157	0.0483964	16.0995	2.57217e-58	4.78474e-54	9550.1	9762.5	9962.3	11151.7	11017.4	11370.6	11559.8	11418.8	10993.2	7726.6	7634.9	7265.7	4348.3	4496.4	4344.1
JMJD4	4104.37	3148.7	3258.17	4422.43	3860.97	1.06353	0.0888551	0.0566478	1.56855	0.116752	1	0.815936	-0.293472	0.0573545	-5.11681	3.10754e-07	0.00330922	0.844104	-0.244507	0.0569971	-4.28981	1.78825e-05	0.186818	1.1458	0.196358	0.0567142	3.46225	0.000535689	1	4156.7	4100.9	4055.5	3089.3	3275.8	3081	3209.8	3246.8	3317.9	4373.3	4439.4	4454.6	3637.2	3848.8	4096.9
JMJD6	1848.33	1456.6	1815.53	1538.9	6351.1	0.291009	-1.78086	0.0707746	-25.1625	1.03243e-139	2.18854e-135	0.229344	-2.12441	0.0719379	-29.5312	1.14499e-191	2.45028e-187	0.28585	-1.80667	0.0708589	-25.4968	2.14167e-143	4.58575e-139	0.24218	-2.04585	0.0715657	-28.587	9.75808e-180	2.09457e-175	1797.3	1785.7	1962	1519.8	1435.7	1414.3	1825.8	1805.2	1815.6	1523.5	1418.9	1674.3	6486.9	6428.6	6137.8
JMJD8	779.633	824.8	876.067	1605.97	1046.37	0.744977	-0.424733	0.0899095	-4.72401	2.31244e-06	0.0248191	0.788706	-0.342441	0.0904983	-3.78394	0.000154364	1	0.837442	-0.255939	0.0895336	-2.85858	0.00425544	1	1.53451	0.617774	0.0880642	7.01504	2.29885e-12	2.95563e-08	725.4	765.6	847.9	848.4	835.4	790.6	859	886.8	882.4	1497.7	1577.9	1742.3	1004.8	1027.9	1106.4
JMY	4315.83	5303.73	5438.73	3175.8	1584.2	2.72278	1.44508	0.0677277	21.3366	5.19353e-101	1.06436e-96	3.34529	1.74213	0.0677135	25.728	5.68557e-146	1.18175e-141	3.43111	1.77867	0.0675411	26.3347	7.6864e-153	1.65227e-148	2.00317	1.00228	0.0682565	14.6841	8.15421e-49	1.4649e-44	4528.4	4262.9	4156.2	5336.1	5146.4	5428.7	5800.5	5220.5	5295.2	3174.3	3155.8	3197.3	1684.3	1553.4	1514.9
JOSD1	5844.37	6345.9	6436.63	8198.6	1378.07	4.24395	2.08541	0.0734745	28.3828	3.30168e-177	7.13459e-173	4.60767	2.20404	0.073551	29.9661	2.71302e-197	5.81971e-193	4.67416	2.22471	0.0734252	30.299	1.18281e-201	2.58563e-197	5.95407	2.57388	0.0733474	35.0916	9.05259e-270	1.99202e-265	5867.4	5832.9	5832.8	6050.3	6051.6	6935.8	6461.6	6572.8	6275.5	8496.2	8345.8	7753.8	1307.6	1470	1356.6
JOSD2	808.7	1281.87	815.467	789.433	2405.87	0.336113	-1.57298	0.310598	-5.06437	4.09751e-07	0.00457897	0.532881	-0.908116	0.310328	-2.92631	0.0034301	1	0.33891	-1.56102	0.31061	-5.02567	5.01691e-07	0.00573131	0.328018	-1.60815	0.310783	-5.17451	2.28505e-07	0.00244021	662.4	704.5	1059.2	1546.6	1576.2	722.8	711.5	810	924.9	546.7	819.7	1001.9	2411.2	2408.2	2398.2
JPH1	682.4	1155.8	587.167	888.733	387.833	1.75791	0.813858	0.135426	6.00963	1.85949e-09	2.29126e-05	2.97596	1.57335	0.134544	11.694	1.36782e-31	2.17443e-27	1.51229	0.596735	0.135998	4.38781	1.14496e-05	0.121125	2.28695	1.19342	0.135033	8.83805	9.74e-19	1.4085e-14	708.2	627.6	711.4	1182.6	1136.5	1148.3	599.2	609.8	552.5	810.4	876.5	979.3	414.8	287.5	461.2
JPH2	849.733	867.867	288.033	281.767	322.467	2.63346	1.39696	0.141068	9.90274	4.05041e-23	6.2911e-19	2.6913	1.4283	0.141509	10.0934	5.90791e-24	8.83055e-20	0.893266	-0.162838	0.145772	-1.11707	0.263964	1	0.872957	-0.196018	0.146731	-1.3359	0.181583	1	736.1	830.4	982.7	879.2	911.9	812.5	282.8	307.8	273.5	272.9	271.7	300.7	337.1	372.5	257.8
JPH3	90.8	94.9333	84.1667	209.467	38.8333	2.31043	1.20816	0.287688	4.19956	2.67435e-05	0.267623	2.42232	1.27639	0.289395	4.41056	1.03106e-05	0.100146	2.14974	1.10416	0.288746	3.82399	0.000131307	1	5.33898	2.41656	0.282071	8.56721	1.06026e-17	1.51034e-13	84.5	105.5	82.4	109.4	101.3	74.1	97.1	84.3	71.1	221.3	172.3	234.8	55.3	38.6	22.6
JPH4	30.9667	35.5333	83.7667	17.2333	1.76667	16.1462	4.01312	0.809253	4.95904	7.08406e-07	0.00781726	18.6008	4.21729	0.809856	5.20746	1.91446e-07	0.00205901	43.6984	5.44951	0.802125	6.79384	1.09189e-11	1.46641e-07	9.0214	3.17335	0.820925	3.86558	0.000110825	0.980358	25.8	30.5	36.6	34.8	47.8	24	81	65.9	104.4	17.5	20.8	13.4	5.3	0	0
JPT1	3991	3438.87	4565.03	3224.4	12222.5	0.326535	-1.61469	0.101131	-15.9663	2.1953e-57	4.11795e-53	0.281402	-1.8293	0.101418	-18.0373	9.92975e-73	1.86749e-68	0.373472	-1.42093	0.101055	-14.061	6.59572e-45	1.20359e-40	0.263767	-1.92267	0.101418	-18.9578	3.80802e-80	7.45839e-76	4163.2	4088.8	3721	3738.8	3813.9	2763.9	4441.7	4552.3	4701.1	3034.5	3269.4	3369.3	12400.9	11968.4	12298.2
JPT2	23802.9	22322.3	27432	20530.4	29716.3	0.801026	-0.320079	0.0639052	-5.00865	5.48123e-07	0.0060902	0.751177	-0.412775	0.0639598	-6.45367	1.09174e-10	1.32493e-06	0.923133	-0.11539	0.0638835	-1.80625	0.0708794	1	0.690918	-0.533413	0.0639646	-8.33919	7.47989e-17	1.05294e-12	24847.4	24049.8	22511.6	20841.3	22583.5	23542.2	27368	27400.7	27527.3	21278.4	20954	19358.8	29337.2	28816.5	30995.1
JRK	1592.33	1473.77	1587.2	2501.93	430.333	3.6944	1.88534	0.0984276	19.1546	8.86111e-82	1.76141e-77	3.42099	1.77442	0.0989877	17.9256	7.44276e-72	1.39641e-67	3.68306	1.88091	0.09847	19.1013	2.46177e-81	4.94177e-77	5.80614	2.53758	0.0979204	25.9147	4.54838e-148	9.60708e-144	1463.6	1670.9	1642.5	1546.6	1416.6	1458.1	1475.7	1602.5	1683.4	2351.4	2500.8	2653.6	446.4	384.9	459.7
JRKL	2037.4	1941.63	1471.97	1416.47	724.333	2.81578	1.49354	0.0909131	16.4282	1.20252e-60	2.27782e-56	2.68252	1.42359	0.0913304	15.5872	8.89035e-55	1.58826e-50	2.03454	1.0247	0.0915458	11.1933	4.39742e-29	7.3692e-25	1.95827	0.969576	0.0918834	10.5522	4.95996e-26	7.73654e-22	2085.2	2062.5	1964.5	1825.1	1809.5	2190.3	1502.5	1475.7	1437.7	1474.4	1418.9	1356.1	679.5	777.5	716
JSRP1	37	22.8333	33	271.233	2.86667	12.7127	3.6682	0.658995	5.56635	2.60125e-08	0.000306739	7.89361	2.98069	0.670101	4.44811	8.66275e-06	0.0846004	11.3707	3.50724	0.660653	5.30875	1.10379e-07	0.00130132	93.4485	6.5461	0.648998	10.0865	6.34108e-24	9.7139e-20	27.9	40.7	42.4	17.9	27.7	22.9	29.8	35	34.2	220.5	221.5	371.7	2.6	1.5	4.5
JTB	1749.93	1440.97	1676.2	3233.57	5605.33	0.312199	-1.67946	0.108913	-15.4202	1.19648e-53	2.21564e-49	0.25716	-1.95926	0.109615	-17.874	1.87945e-71	3.52247e-67	0.298921	-1.74216	0.10901	-15.9816	1.71607e-57	3.2729e-53	0.576844	-0.793746	0.108333	-7.3269	2.35536e-13	3.10389e-09	1812.4	1785.7	1651.7	1517.8	1631.7	1173.4	1570.5	1557.5	1900.6	3201.8	3185.2	3313.7	5553.2	5408.4	5854.4
JUN	5510.07	9306.13	4580.43	3132.9	2092.13	2.63361	1.39704	0.236327	5.91148	3.39047e-09	4.13637e-05	4.44806	2.15318	0.236265	9.1134	7.98403e-20	1.14371e-15	2.18917	1.13039	0.236377	4.78213	1.7345e-06	0.0192859	1.49729	0.582354	0.236546	2.46191	0.0138201	1	4660.1	4531.3	7338.8	10192.9	11067.1	6658.4	3974	4422.2	5345.1	2639.3	3149.2	3610.2	2254.5	2136.2	1885.7
JUNB	1315.63	1794.43	1616.83	723.4	951.333	1.383	0.467803	0.391039	1.19631	0.231577	1	1.8864	0.915635	0.390977	2.34192	0.019185	1	1.69947	0.765088	0.390945	1.95702	0.0503446	1	0.760293	-0.395373	0.391631	-1.00955	0.312709	1	1235.9	1046	1665	2285.6	2414.5	683.2	1347.3	1567.5	1935.7	557.5	771.4	841.3	916.5	995.4	942.1
JUND	8834.8	9048.1	6019.57	4382.37	3348.53	2.63822	1.39957	0.154516	9.05773	1.33198e-19	1.99277e-15	2.70202	1.43404	0.154554	9.27853	1.71829e-20	2.47864e-16	1.7975	0.845989	0.15462	5.47139	4.46514e-08	0.000535325	1.3086	0.388029	0.154786	2.50687	0.0121805	1	7544.4	7556.5	11403.5	10302.3	9912.4	6929.6	5695.8	5776.1	6586.8	4217.7	4234.9	4694.5	3527.9	3218.2	3299.5
JUP	46133	44117	48663.3	16456.7	16092.5	2.86678	1.51943	0.0926001	16.4085	1.66237e-60	3.14703e-56	2.74152	1.45498	0.0926179	15.7095	1.30278e-55	2.33315e-51	3.02402	1.59647	0.0925979	17.2409	1.31041e-66	2.55294e-62	1.0226	0.0322481	0.0927461	0.347703	0.728063	1	43111.3	42939.7	52347.9	44908.2	45787.3	41655.6	48843	48695.7	48451.1	14690.1	17990.3	16689.8	15536.4	15319.5	17421.6
KANK1	3644.1	6481.3	2974.53	721.6	1616.8	2.25393	1.17244	0.0683236	17.1601	5.27848e-66	1.01484e-61	4.00869	2.00313	0.0679563	29.4767	5.71976e-191	1.22328e-186	1.83969	0.879461	0.0686095	12.8184	1.29409e-37	2.28291e-33	0.44545	-1.16666	0.0735588	-15.8603	1.19346e-56	2.20803e-52	3603.2	3613.9	3715.2	6192.5	6485.6	6765.8	2958.4	2954	3011.2	667.3	700.5	797	1606.6	1579.7	1664.1
KANK2	6384.8	7355.67	6821.43	7240.4	4721.97	1.35218	0.435286	0.0902234	4.82453	1.40332e-06	0.0152471	1.55787	0.639576	0.0902485	7.08684	1.3721e-12	1.74599e-08	1.44459	0.530662	0.0902008	5.88312	4.02601e-09	5.02205e-05	1.53326	0.616601	0.090224	6.83411	8.25144e-12	1.04595e-07	6035.7	5975.4	7143.3	7689.4	7701.5	6676.1	6629.7	6792.2	7042.4	6827.9	7344.4	7548.9	4610.4	4394.4	5161.1
KANK3	324.2	366.033	634.733	474.2	4216.03	0.0767724	-3.70327	0.165237	-22.4119	3.0143e-111	6.25255e-107	0.0868819	-3.5248	0.165613	-21.2834	1.61908e-100	3.2061e-96	0.150518	-2.73199	0.162656	-16.7962	2.60339e-63	5.03703e-59	0.112316	-3.15436	0.164038	-19.2294	2.1003e-82	4.13424e-78	257.8	354.5	360.3	412.8	411	274.3	619	601.5	683.7	386.1	449.6	586.9	4217.9	4181.1	4249.1
KANK4	353.7	363	472.5	2230.7	314.067	1.12222	0.166354	0.140979	1.17999	0.238005	1	1.15171	0.203773	0.142012	1.4349	0.151316	1	1.49991	0.584878	0.13962	4.18908	2.80088e-05	0.288743	7.07863	2.82347	0.136205	20.7296	1.8729e-95	3.76733e-91	365.2	373.1	322.8	393.9	337.4	357.7	486.8	487.2	443.5	2269.9	2279.3	2142.9	396.4	307.6	238.2
KANSL1	7125.43	8417.2	8439.47	8530.03	757.9	9.42578	3.23661	0.089323	36.2349	1.71831e-287	3.80503e-283	11.1351	3.47705	0.0893341	38.9218	0	0	11.1649	3.4809	0.0892605	38.9971	0	0	11.2839	3.49619	0.0892998	39.1511	0	0	6881.4	7134.4	7360.5	8747.7	8299.8	8204.1	8504.4	8735.9	8078.1	8296.5	8574.9	8718.7	616.3	823.9	833.5
KANSL1L	3711.3	4178.5	4002.37	3742.4	994	3.72974	1.89908	0.103597	18.3314	4.6441e-75	9.11544e-71	4.19897	2.07003	0.103652	19.9709	9.86507e-89	1.91639e-84	4.02261	2.00813	0.103556	19.3917	9.06462e-84	1.82734e-79	3.76121	1.9112	0.10369	18.4318	7.30148e-76	1.41678e-71	3765.8	3818.5	3549.6	3967.5	3926.7	4641.3	4125.3	4049.3	3832.5	3799.2	3755	3673	1093	800.7	1088.3
KANSL2	2663.63	2162.73	2641.27	3723.73	9058.93	0.29403	-1.76597	0.0806653	-21.8925	3.06086e-106	6.31027e-102	0.238714	-2.06665	0.0813164	-25.4149	1.7276e-142	3.57976e-138	0.291601	-1.77793	0.0807031	-22.0305	1.46867e-107	3.05749e-103	0.411099	-1.28244	0.080415	-15.9478	2.95158e-57	5.47105e-53	2675.9	2827.1	2487.9	2019.1	2060.9	2408.2	2660.3	2604.4	2659.1	3768.4	3573.3	3829.5	8383.2	9240.2	9553.4
KANSL3	2951.8	2278	3014.3	4758.77	2127.43	1.38768	0.472678	0.125589	3.76369	0.000167425	1	1.07084	0.0987486	0.126027	0.783552	0.433303	1	1.41686	0.502695	0.125588	4.00273	6.26165e-05	0.629045	2.23659	1.1613	0.125361	9.26364	1.97582e-20	2.92066e-16	3143.5	2975.2	2736.7	2424.9	2192.8	2216.3	2848.3	3054.1	3140.5	3983.9	4848.3	5444.1	2018.8	1811.6	2551.9
KARS1	15551.5	13124.3	15827.3	18924	13355	1.16451	0.219718	0.0834543	2.63279	0.00846855	1	0.98273	-0.0251328	0.0835499	-0.300812	0.763558	1	1.18517	0.245099	0.0834547	2.93691	0.00331498	1	1.41711	0.502947	0.0834395	6.02768	1.66325e-09	1.96397e-05	16315.5	16180.4	14158.5	11758.4	13294.3	14320.1	16278.2	15752.5	15451.2	20388.1	18780.7	17603.1	13013.3	13467.7	13584
KASH5	2929.6	3781.67	2836.77	3317.5	368.267	7.96016	2.9928	0.0861807	34.727	3.08222e-264	6.80463e-260	10.2773	3.36139	0.0861104	39.0359	0	0	7.70946	2.94663	0.0862409	34.1674	7.36512e-256	1.62939e-251	9.01453	3.17225	0.0861838	36.808	1.37474e-296	3.03858e-292	2786.2	2978	3024.6	3896.9	3638.1	3810	2724.5	2997.3	2788.5	3146.9	3455.9	3349.7	360.8	400.3	343.7
KAT14	1192.27	885.3	1256.1	1129.8	2019.33	0.590563	-0.759836	0.123127	-6.17117	6.77857e-10	8.45898e-06	0.438212	-1.1903	0.12435	-9.57215	1.04707e-21	1.53071e-17	0.622068	-0.684855	0.123065	-5.56499	2.62169e-08	0.000317617	0.559514	-0.837755	0.123512	-6.78276	1.17901e-11	1.48755e-07	1331.9	1250.6	994.3	783.8	801	1071.1	1237.3	1328.9	1202.1	1119.1	1174.7	1095.6	2037.2	2031.1	1989.7
KAT2A	4711.87	3584.7	5952.47	5019.23	3762.8	1.25242	0.324724	0.0722886	4.49204	7.05426e-06	0.0734631	0.95266	-0.069967	0.0727834	-0.961304	0.336399	1	1.58203	0.661777	0.0721268	9.17518	4.50806e-20	6.93429e-16	1.33368	0.415414	0.0723442	5.74219	9.34573e-09	0.000106906	4977.4	4799.8	4358.4	3594.6	3439.2	3720.3	5929.7	5957.1	5970.6	4607.1	5181.5	5269.1	3683.3	3668	3937.1
KAT2B	1517.27	1567.87	507.8	970.4	66.9333	22.6117	4.499	0.156692	28.7123	2.67604e-181	5.7939e-177	23.3627	4.54613	0.156899	28.975	1.36095e-184	2.90154e-180	7.56521	2.91938	0.159133	18.3455	3.58544e-75	7.1257e-71	14.4727	3.85526	0.157619	24.4594	3.99999e-132	8.35678e-128	1529.5	1524.6	1497.7	1449.2	1576.2	1678.2	509.7	479.7	534	1026.8	1043.1	841.3	69.8	54.1	76.9
KAT5	2934.83	2265.47	2680.07	4392.03	2930.97	1.00201	0.00290257	0.062622	0.0463506	0.963031	1	0.773337	-0.370831	0.0635009	-5.83977	5.22733e-09	5.99418e-05	0.914887	-0.128335	0.062804	-2.04342	0.0410107	1	1.49949	0.584469	0.0622462	9.38963	6.02116e-21	8.95226e-17	2965.9	2936.3	2902.3	2216	2224.3	2356.1	2661.1	2647	2732.1	4399.1	4411	4366	2729.9	3178	2885
KAT6A	8108.2	7884.1	7632.47	8386.27	2538.9	3.19612	1.67632	0.0673132	24.9033	6.85113e-137	1.4499e-132	3.10746	1.63573	0.0674414	24.2541	5.98085e-130	1.22673e-125	3.00859	1.58909	0.0673569	23.592	4.65286e-123	9.82869e-119	3.30581	1.725	0.0673644	25.607	1.27333e-144	2.68444e-140	8408	8052.7	7863.9	7747.1	7693.8	8211.4	7875.4	7581.4	7440.6	8624.4	8506.7	8027.7	2323	2731.3	2562.4
KAT6B	6264.63	4301.17	3310.37	8632.37	2389.67	2.62245	1.39092	0.0839462	16.5691	1.1649e-61	2.21389e-57	1.80044	0.848348	0.08436	10.0563	8.61907e-24	1.2864e-19	1.38562	0.470529	0.0844502	5.57167	2.52304e-08	0.000305869	3.614	1.8536	0.0838503	22.106	2.76637e-108	5.65032e-104	6652.2	6508.6	5633.1	4414.1	4228.8	4260.6	3248.8	3312.7	3369.6	9424.8	8662.9	7809.4	2251.8	2442.2	2475
KAT7	11663.6	10967.2	9037	7907.23	11856.3	0.983806	-0.0235543	0.0906411	-0.259864	0.794969	1	0.925006	-0.112465	0.0907187	-1.23971	0.215082	1	0.762244	-0.391674	0.0907266	-4.31709	1.58102e-05	0.165881	0.666999	-0.584243	0.0908234	-6.43274	1.25325e-10	1.53824e-06	12348.5	12134.1	10508.2	9930.3	10397	12574.2	8979.8	9125.5	9005.7	8265.7	7983.3	7472.7	11255.3	11983.8	12329.9
KAT8	2040.83	1927.43	1920.5	1786.07	1425.83	1.43222	0.518256	0.0682592	7.59247	3.13873e-14	4.33114e-10	1.35263	0.435763	0.0688368	6.33037	2.4457e-10	2.9363e-06	1.34816	0.430993	0.068431	6.29821	3.01098e-10	3.88567e-06	1.25343	0.325883	0.0688664	4.7321	2.22213e-06	0.0224235	1981.3	2015.3	2125.9	1826.1	1932.8	2023.4	1960.3	1914.5	1886.7	1784.8	1742.6	1830.8	1352.4	1493.1	1432
KATNA1	3359.2	3499.93	3365.57	2541.63	6281.83	0.534767	-0.903019	0.0858895	-10.5137	7.46834e-26	1.18896e-21	0.556987	-0.844284	0.0860502	-9.81153	1.00436e-22	1.48394e-18	0.535689	-0.900534	0.0859075	-10.4826	1.03849e-25	1.69657e-21	0.404601	-1.30543	0.0863839	-15.1119	1.35105e-51	2.45228e-47	3513.7	3197.4	3366.5	3136	3372.3	3991.5	3369.5	3402.8	3324.4	2646	2494.2	2484.7	6738.4	6020.5	6086.6
KATNAL1	838	1161.43	532.3	1118.53	234.233	3.58068	1.84023	0.123603	14.8883	3.92599e-50	7.17513e-46	4.96284	2.31117	0.123255	18.7512	1.89427e-78	3.60726e-74	2.27553	1.1862	0.12526	9.46996	2.79945e-21	4.3677e-17	4.77917	2.25676	0.123191	18.3192	5.81424e-75	1.12552e-70	837.8	835	841.2	1253.2	1131.8	1099.3	546.4	550.6	499.9	1124.1	1088.5	1143	235.7	290.6	176.4
KATNAL2	23.7	48.6333	20.4	26.7667	48.7	0.484986	-1.04398	0.482104	-2.16548	0.0303511	1	0.993391	-0.00956671	0.471821	-0.0202761	0.983823	1	0.41663	-1.26316	0.486766	-2.59501	0.00945875	1	0.54699	-0.870415	0.482284	-1.80478	0.0711094	1	23.6	16.7	30.8	64.7	47.8	33.4	16.8	25	19.4	30	25.6	24.7	76.4	13.9	55.8
KATNB1	2154.1	2139.13	3890.97	3292.17	4533.8	0.47509	-1.07373	0.108158	-9.92738	3.16473e-23	4.92147e-19	0.471836	-1.08364	0.108426	-9.99425	1.61499e-23	2.40488e-19	0.858145	-0.220706	0.107623	-2.05074	0.0402924	1	0.725843	-0.46227	0.107843	-4.28652	1.81492e-05	0.172236	2089.5	2100.4	2272.4	2399	2097.2	1921.2	3774.6	3939.2	3959.1	2711.7	3493.8	3671	4594.6	4270.8	4736
KATNBL1	1663.1	1482.4	1609.73	1612.97	3971.3	0.418839	-1.25553	0.0898206	-13.9782	2.11703e-44	3.77615e-40	0.373216	-1.42192	0.0905048	-15.7109	1.2726e-55	2.27923e-51	0.405446	-1.30242	0.0899233	-14.4836	1.53726e-47	2.8344e-43	0.406226	-1.29964	0.0901465	-14.417	4.04385e-47	7.21908e-43	1785.9	1776.4	1427	1389.5	1434.8	1622.9	1657.6	1617.5	1554.1	1631.7	1633.8	1573.4	3888.7	4014.2	4011
KAZALD1	1828.03	1885.5	3186.03	3968.6	608.2	3.00446	1.58711	0.163863	9.6856	3.47163e-22	5.34458e-18	3.09918	1.63189	0.164028	9.94883	2.55171e-23	3.7926e-19	5.23682	2.38869	0.163466	14.6128	2.32835e-48	4.30675e-44	6.5221	2.70534	0.163407	16.5559	1.45251e-61	2.72665e-57	1762.2	1794	1927.9	2557.2	1675.6	1423.7	3354.2	3276.8	2927.1	3632	3856.3	4417.5	638.7	531.7	654.2
KAZN	1395.73	1488.63	983.7	951.367	987	1.41288	0.498637	0.183731	2.71395	0.00664862	1	1.50701	0.591693	0.183881	3.2178	0.00129177	1	0.995687	-0.00623529	0.184229	-0.0338454	0.973001	1	0.962921	-0.0545106	0.184472	-0.295495	0.767615	1	1429.3	1443.2	1314.7	1549.6	1509.3	1407	966.8	931	1053.3	881.2	984.4	988.5	1322.1	1048	590.9
KBTBD11	22.1667	27.1333	6.46667	13.2667	2.83333	7.6856	2.94216	0.773406	3.80416	0.000142287	1	9.42476	3.23646	0.773215	4.18571	2.84272e-05	0.266533	2.24212	1.16486	0.813905	1.4312	0.152372	1	4.61877	2.20751	0.78808	2.80113	0.00509247	1	22.2	26.8	17.5	16.9	36.3	28.2	5.3	5.8	8.3	10.8	20.8	8.2	4	0	4.5
KBTBD12	2.5	1.03333	2.3	2.73333	0	9.32558	3.22119	2.1171	1.52151	0.128132	1	3.77191	1.9153	2.22247	0.861788	0.388804	1	8.65029	3.11275	2.12251	1.46654	0.142501	1	10.3205	3.36745	2.11853	1.58952	0.111943	1	0	0	7.5	0	1	2.1	1.5	0.8	4.6	2.5	4.7	1	0	0	0
KBTBD13	10.5333	22.8333	12.3	24.2	0	38.8676	5.2805	1.31613	4.01215	6.01684e-05	0.584055	85.5047	6.41793	1.30674	4.9114	9.04261e-07	0.00940794	45.9765	5.52283	1.31327	4.20539	2.60631e-05	0.269284	90.9184	6.5065	1.30537	4.98443	6.21462e-07	0.00648558	3.6	13	15	18.9	27.7	21.9	10.7	14.2	12	29.1	32.2	11.3	0	0	0
KBTBD2	2897.43	2670.37	3950.5	3652.17	9590.63	0.302076	-1.72702	0.084357	-20.4727	3.77061e-93	7.64001e-89	0.278377	-1.84489	0.0847232	-21.7755	3.96181e-105	7.90143e-101	0.411892	-1.27966	0.0840618	-15.2229	2.4933e-52	4.68167e-48	0.380844	-1.39273	0.0842407	-16.5327	2.13262e-61	4.00208e-57	2777.6	2750.3	3164.4	2497.5	2627.7	2885.9	4097.8	3814	3939.7	3856.6	3668.9	3431	10211	8788.9	9772
KBTBD3	3969.8	4245.1	3267.7	3166.63	1145.07	3.46649	1.79347	0.0815255	21.9989	2.948e-107	6.08674e-103	3.70638	1.89001	0.0816423	23.1499	1.45702e-118	2.95411e-114	2.85347	1.51272	0.0817363	18.5073	1.80284e-76	3.59018e-72	2.7658	1.4677	0.0818982	17.921	8.0887e-72	1.55368e-67	4020.7	4004.6	3884.1	4028.2	4025.2	4681.9	3270.2	3318.5	3214.4	3274.2	3305.4	2920.3	1143	1075.8	1216.4
KBTBD4	1881.23	1660.6	2136.93	2295.67	4497.47	0.418341	-1.25725	0.0773067	-16.2631	1.80239e-59	3.40165e-55	0.369092	-1.43795	0.0780356	-18.4268	8.00764e-76	1.51617e-71	0.475119	-1.07364	0.0771066	-13.9241	4.522e-44	8.21692e-40	0.51053	-0.969931	0.0771702	-12.5687	3.13732e-36	5.28575e-32	1931.2	1873.6	1838.9	1545.6	1573.4	1862.8	2110.1	2176.5	2124.2	2388	2236.7	2262.3	4470.8	4263	4758.6
KBTBD7	1491.23	1580.67	1118.13	1238.97	939.9	1.58872	0.667864	0.104848	6.3698	1.89273e-10	2.40301e-06	1.68305	0.751081	0.10511	7.1457	8.95417e-13	1.14372e-08	1.1909	0.252054	0.105505	2.38902	0.0168932	1	1.32001	0.400552	0.105516	3.79613	0.000146971	1	1631.9	1458.9	1382.9	1505.9	1525.6	1710.5	1111.2	1169.6	1073.6	1273.9	1342.2	1100.8	838.8	980	1000.9
KBTBD8	818.167	381.233	709.767	842.967	1031.07	0.793587	-0.333539	0.174566	-1.91067	0.0560464	1	0.369467	-1.43648	0.177739	-8.082	6.3713e-16	8.64713e-12	0.687968	-0.539587	0.174919	-3.08479	0.00203696	1	0.81744	-0.290815	0.174771	-1.66398	0.0961156	1	988.9	793.3	672.3	332.2	365.1	446.4	689.3	674	766	911.1	843.4	774.4	1137.8	743.5	1211.9
KCMF1	4854.13	3637.33	4438.27	3967.1	10630.8	0.45669	-1.13071	0.0620346	-18.2271	3.14525e-74	6.16186e-70	0.34215	-1.5473	0.0626166	-24.7107	8.2142e-135	1.69221e-130	0.417604	-1.25979	0.062144	-20.2721	2.26666e-91	4.62218e-87	0.373236	-1.42184	0.0624029	-22.7848	6.4809e-115	1.33183e-110	5094.1	4838.7	4629.6	3493.1	3671.5	3747.4	4689.3	4437.2	4188.3	4044.7	4021.9	3834.7	10454.6	10467.5	10970.3
KCNA1	14.2	9.76667	13.2333	3.73333	7.5	1.87475	0.906699	0.784718	1.15545	0.247908	1	1.28428	0.360958	0.804203	0.44884	0.653547	1	1.75176	0.808807	0.787074	1.02761	0.304132	1	0.493315	-1.01942	0.865424	-1.17794	0.23882	1	15.8	18.5	8.3	3	9.6	16.7	13.8	16.7	9.2	3.3	3.8	4.1	11.9	0	10.6
KCNA10	0.566667	0	0.8	4.96667	2.5	0.228009	-2.13284	1.99879	-1.06706	0.285944	1	0.0736398	-3.76337	2.09291	-1.79815	0.0721525	1	0.330574	-1.59695	1.92344	-0.830258	0.406393	1	1.99436	0.995926	1.7673	0.56353	0.573074	1	0	0.9	0.8	0	0	0	1.5	0	0.9	4.2	6.6	4.1	0	0	7.5
KCNA2	10.4333	3.93333	1.43333	6	0	39.0872	5.28862	1.4624	3.61639	0.000298739	1	14.8078	3.88829	1.50293	2.58715	0.00967747	1	5.27668	2.39963	1.57994	1.51881	0.12881	1	22.3417	4.48167	1.48071	3.02669	0.00247244	1	13.6	10.2	7.5	7	3.8	1	1.5	0	2.8	4.2	6.6	7.2	0	0	0
KCNA3	3.33333	2.26667	3.6	2.03333	8.53333	0.390723	-1.35578	1.40796	-0.962944	0.335576	1	0.267862	-1.90044	1.45413	-1.30692	0.191239	1	0.427278	-1.22675	1.40387	-0.873834	0.382208	1	0.245689	-2.0251	1.45634	-1.39054	0.164364	1	2.9	4.6	2.5	2	4.8	0	5.3	0	5.5	3.3	2.8	0	4	21.6	0
KCNA4	19.9	14.5	53.0667	18.5	23.5667	0.833096	-0.263446	0.503106	-0.52364	0.600529	1	0.613281	-0.70538	0.521348	-1.35299	0.176058	1	2.23554	1.16063	0.485014	2.39297	0.0167125	1	0.774595	-0.368486	0.509423	-0.723339	0.469472	1	14.3	29.6	15.8	15.9	17.2	10.4	48.1	49.2	61.9	11.6	15.1	28.8	36.9	23.2	10.6
KCNA5	0.3	1.66667	4.03333	13.1667	16.7333	0.0175368	-5.83347	1.36644	-4.2691	1.96268e-05	0.198485	0.0989272	-3.33749	0.947066	-3.52403	0.000425038	1	0.244648	-2.03122	0.788404	-2.57637	0.00998429	1	0.783726	-0.351578	0.727324	-0.483385	0.628822	1	0	0.9	0	0	2.9	2.1	6.1	4.2	1.8	11.6	11.4	16.5	19.8	9.3	21.1
KCNA6	137.8	194.833	150.533	71.6333	7.56667	18.8588	4.23716	0.434211	9.75831	1.69968e-22	2.62465e-18	26.7009	4.73882	0.433522	10.931	8.19582e-28	1.26675e-23	20.6178	4.36582	0.433892	10.062	8.13473e-24	1.30506e-19	9.7883	3.29106	0.439843	7.48235	7.3005e-14	9.72207e-10	107.4	129.6	176.4	220.8	186.4	177.3	131.4	166.8	153.4	62.4	69.1	83.4	1.3	13.9	7.5
KCNA7	93.8	91.0333	129.3	157.533	68.9333	1.3576	0.441054	0.206259	2.13835	0.0324884	1	1.32086	0.401482	0.209882	1.91289	0.0557619	1	1.87333	0.905607	0.202397	4.47441	7.66226e-06	0.0819938	2.28513	1.19228	0.201421	5.91934	3.23241e-09	3.77416e-05	90.9	98.1	92.4	86.5	104.2	82.4	122.3	141.8	123.8	172.2	143.9	156.5	72.4	69.6	64.8
KCNAB1	183.133	326.867	178.033	360	27.5333	6.55426	2.71243	0.259958	10.4341	1.73234e-25	2.7513e-21	11.7263	3.55168	0.258013	13.7655	4.11062e-43	6.98436e-39	6.39158	2.67617	0.260237	10.2836	8.35656e-25	1.35284e-20	12.9032	3.68965	0.257405	14.334	1.34105e-46	2.38735e-42	147.5	197.2	204.7	374	313.5	293.1	197.2	166	170.9	332	334.1	413.9	38.2	27.8	16.6
KCNAB2	72.4667	35.5	43.3667	5.4	184.4	0.39257	-1.34898	0.274925	-4.90671	9.2617e-07	0.0101619	0.192678	-2.37574	0.295252	-8.04646	8.52202e-16	1.15439e-11	0.233493	-2.09855	0.284995	-7.36345	1.79213e-13	2.50109e-09	0.0287075	-5.12243	0.435489	-11.7625	6.09196e-32	9.98715e-28	70.9	83.3	63.2	35.8	36.3	34.4	30.6	36.7	62.8	3.3	5.7	7.2	173.8	166.9	212.5
KCNAB3	77.3333	84.9	110.5	212.367	4.96667	15.8874	3.98981	0.501096	7.96218	1.69034e-15	2.38659e-11	17.5297	4.13173	0.501832	8.23328	1.82151e-16	2.49474e-12	22.8064	4.51137	0.498959	9.04156	1.54457e-19	2.36335e-15	43.823	5.45362	0.496733	10.979	4.82457e-28	7.67156e-24	57.3	81.5	93.2	86.5	88.9	79.3	107	121	103.5	220.5	193.1	223.5	1.3	4.6	9
KCNB1	35.3	28.5667	28.8667	60.0667	281.067	0.126027	-2.98819	0.294185	-10.1575	3.06741e-24	4.8189e-20	0.102074	-3.29232	0.30752	-10.706	9.53645e-27	1.46156e-22	0.101742	-3.29702	0.301336	-10.9413	7.31282e-28	1.21481e-23	0.213136	-2.23015	0.285082	-7.82284	5.16433e-15	7.04311e-11	37.2	29.6	39.1	26.9	42.1	16.7	19.1	25	42.5	51.6	60.6	68	275.2	293.7	274.3
KCNB2	20.7333	136	2.76667	15.7667	0	78.196	6.28902	1.24209	5.06325	4.12173e-07	0.00460563	508.959	8.99141	1.23313	7.29156	3.06395e-13	3.9574e-09	10.4124	3.38023	1.31307	2.5743	0.0100443	1	59.0921	5.88489	1.2476	4.71696	2.3939e-06	0.024097	23.6	12	26.6	151.2	146.2	110.6	2.3	4.2	1.8	13.3	22.7	11.3	0	0	0
KCNC1	15.5667	43.8667	20.9333	69.1667	5.5	2.88501	1.52858	0.667443	2.2902	0.0220099	1	8.15323	3.02737	0.651552	4.6464	3.3778e-06	0.0339502	3.88302	1.95718	0.660772	2.96196	0.0030569	1	12.8368	3.68221	0.646641	5.69436	1.23833e-08	0.000140959	15.8	17.6	13.3	78.6	36.3	16.7	20.6	20.9	21.3	63.2	56.8	87.5	2.6	12.4	1.5
KCNC2	8.33333	7.86667	12.2333	3.73333	11	0.758148	-0.399448	0.983949	-0.405964	0.684769	1	0.722311	-0.469307	0.993428	-0.472412	0.636633	1	1.12477	0.16963	0.972957	0.174345	0.861595	1	0.343579	-1.54128	1.03528	-1.48877	0.136549	1	7.2	11.1	6.7	10.9	9.6	3.1	16	13.3	7.4	3.3	2.8	5.1	1.3	0	31.7
KCNC3	530.033	420	440.833	673.833	12.2333	43.8237	5.45364	0.331617	16.4456	9.02284e-61	1.70956e-56	34.7355	5.11834	0.332474	15.3947	1.77641e-53	3.15703e-49	36.4266	5.18692	0.331986	15.6239	5.00444e-55	9.4799e-51	55.6769	5.79901	0.331445	17.4961	1.53292e-68	2.92726e-64	562.1	489.7	538.3	497.3	465.5	297.2	429.5	442.1	450.9	655.7	663.5	702.3	10.5	23.2	3
KCNC4	241.4	53.3667	123.133	140.533	26.6667	8.97462	3.16585	0.296084	10.6924	1.10462e-26	1.77104e-22	1.98706	0.990637	0.31345	3.16043	0.00157537	1	4.58144	2.1958	0.300047	7.31818	2.5136e-13	3.49693e-09	5.2244	2.38527	0.299859	7.95462	1.79679e-15	2.47184e-11	189	224	311.2	50.7	58.3	51.1	119.2	130.1	120.1	134.8	134.4	152.4	36.9	32.5	10.6
KCND1	691.233	914.4	542.667	762.1	1096.03	0.630987	-0.664317	0.0954069	-6.96299	3.33133e-12	4.41368e-08	0.835077	-0.26002	0.0950423	-2.73583	0.0062223	1	0.49549	-1.01307	0.0966939	-10.4771	1.10071e-25	1.79757e-21	0.695119	-0.524669	0.0955414	-5.49153	3.98461e-08	0.000442491	675.2	689.6	708.9	984.7	938.7	819.8	557.9	522.2	547.9	717.2	741.2	827.9	1028.5	1160.8	1098.8
KCND2	4.76667	3.9	1.33333	4.56667	5.96667	0.810308	-0.303458	0.962216	-0.315374	0.752478	1	0.666165	-0.586049	0.991181	-0.591264	0.554344	1	0.230227	-2.11887	1.11068	-1.90772	0.0564273	1	0.779953	-0.35854	0.973291	-0.36838	0.71259	1	7.2	4.6	2.5	5	5.7	1	2.3	1.7	0	5.8	2.8	5.1	2.6	9.3	6
KCND3	54.3333	38.2333	47.8	22.6	16.9667	3.21645	1.68547	0.392585	4.29325	1.76075e-05	0.178558	2.25773	1.17487	0.402176	2.92129	0.0034859	1	2.82934	1.50047	0.394717	3.80137	0.000143896	1	1.34248	0.424898	0.414885	1.02413	0.305772	1	55.9	38.9	68.2	43.8	34.4	36.5	52	51.7	39.7	25	28.4	14.4	15.8	15.5	19.6
KCNE1	98.0667	202.7	29.6333	72.9	8.8	10.7782	3.43004	0.438193	7.8277	4.96894e-15	6.95652e-11	22.314	4.47987	0.435424	10.2885	7.93675e-25	1.19591e-20	3.24873	1.69988	0.453762	3.74618	0.000179545	1	8.03485	3.00627	0.441659	6.80677	9.98161e-12	1.26227e-07	68.7	90.7	134.8	237.7	192.1	178.3	26.7	22.5	39.7	81.5	67.2	70	15.8	4.6	6
KCNE2	59.2333	40.3333	31.8333	100.567	9	6.29357	2.65388	0.477716	5.55535	2.77055e-08	0.000326343	4.27064	2.09445	0.485564	4.31344	1.60732e-05	0.15374	3.37482	1.75481	0.486713	3.60543	0.000311633	1	10.6689	3.41534	0.474382	7.19956	6.04073e-13	7.88678e-09	69.5	50	58.2	42.8	35.4	42.8	31.3	30	34.2	114.8	75.7	111.2	22.4	4.6	0
KCNE3	232.033	216.1	370.733	289.033	166.367	1.38899	0.474032	0.195426	2.42564	0.0152815	1	1.29503	0.372989	0.197306	1.89041	0.0587029	1	2.22219	1.15198	0.193129	5.96483	2.44892e-09	3.07707e-05	1.73295	0.793227	0.19486	4.07076	4.68609e-05	0.429434	216.3	260.1	219.7	288.4	171.1	188.8	374.5	373.7	364	309.5	263.1	294.5	200.2	139.1	159.8
KCNE4	1.76667	3.76667	1.66667	6.2	6.36667	0.270382	-1.88693	1.45578	-1.29616	0.194919	1	0.584293	-0.775237	1.40547	-0.551585	0.581233	1	0.257589	-1.95686	1.46385	-1.33679	0.18129	1	0.972128	-0.0407822	1.37654	-0.0296266	0.976365	1	0.7	4.6	0	3	0	8.3	0.8	4.2	0	10.8	4.7	3.1	14.5	3.1	1.5
KCNE5	2.36667	3.3	1.06667	2.66667	3.06667	0.759301	-0.397257	1.61165	-0.246491	0.805303	1	1.04812	0.0678075	1.6026	0.042311	0.966251	1	0.350427	-1.51281	1.69901	-0.890408	0.373247	1	0.86093	-0.216032	1.61179	-0.134032	0.893377	1	2.9	0.9	3.3	8	1.9	0	1.5	0.8	0.9	3.3	4.7	0	9.2	0	0
KCNF1	0	0.7	1.36667	0.633333	0	1	0	4.11199	0	1	1	2.58687	1.37121	4.06483	0.337334	0.735865	1	5.16569	2.36896	3.99301	0.593278	0.552995	1	2.35732	1.23714	4.06836	0.304089	0.76106	1	0	0	0	0	0	2.1	2.3	0	1.8	0	1.9	0	0	0	0
KCNG1	24.7	21.8	22.3667	11.4333	5	4.75037	2.24804	0.641841	3.50249	0.000460934	1	4.19483	2.06861	0.648518	3.18975	0.00142394	1	4.29728	2.10342	0.644143	3.26546	0.00109285	1	2.17864	1.12343	0.667848	1.68216	0.0925375	1	25.8	25	23.3	25.9	24.9	14.6	23.7	17.5	25.9	7.5	11.4	15.4	11.9	3.1	0
KCNG2	85.4667	126.533	47.9	58.5	15.8333	5.30594	2.40761	0.4308	5.58869	2.28795e-08	0.000270321	7.85145	2.97296	0.429392	6.92366	4.40137e-12	5.53472e-08	2.97473	1.57276	0.437102	3.59815	0.00032049	1	3.62571	1.85826	0.435896	4.26309	2.01618e-05	0.190408	90.2	72.2	94	175.1	136.7	67.8	55	42.5	46.2	47.4	77.6	50.5	27.7	7.7	12.1
KCNG3	5.3	5.53333	3.43333	14.5	7.2	0.747033	-0.420756	1.18542	-0.354941	0.722634	1	0.779658	-0.359086	1.1927	-0.301071	0.76336	1	0.47965	-1.05995	1.21177	-0.874712	0.381731	1	2.03227	1.0231	1.15878	0.882907	0.377287	1	5.7	1.9	8.3	7	8.6	1	1.5	4.2	4.6	14.1	5.7	23.7	0	21.6	0
KCNG4	0.466667	0.333333	0.933333	0.3	1.53333	0.319382	-1.64665	3.35659	-0.49057	0.62373	1	0.232878	-2.10235	3.38963	-0.620231	0.535106	1	0.595209	-0.748532	3.27725	-0.228402	0.819334	1	0.217784	-2.19903	3.38963	-0.648752	0.516498	1	1.4	0	0	0	0	1	0	0	2.8	0	0.9	0	0	4.6	0
KCNH1	14.2	42.1	191.533	16.8333	18.9	0.762264	-0.391637	0.588219	-0.665802	0.505538	1	2.22798	1.15574	0.568169	2.03414	0.0419374	1	10.1418	3.34224	0.556247	6.00855	1.87188e-09	2.36344e-05	0.890602	-0.167147	0.58729	-0.284608	0.775945	1	23.6	7.4	11.6	34.8	37.3	54.2	215.5	175.2	183.9	15	17	18.5	14.5	0	42.2
KCNH2	326.9	348.233	108.967	100.8	51.3	6.43417	2.68575	0.321795	8.34617	7.05138e-17	1.01688e-12	6.85524	2.77721	0.322165	8.62046	6.66875e-18	9.31358e-14	2.13963	1.09736	0.327359	3.35216	0.000801842	1	1.98179	0.986807	0.329007	2.99936	0.00270552	1	313.6	277.7	389.4	375	421.5	248.2	92.5	89.3	145.1	91.5	95.6	115.3	23.7	85	45.2
KCNH3	170.4	123.2	378.933	493.2	596.833	0.28544	-1.80874	0.229294	-7.88832	3.06272e-15	4.30251e-11	0.206752	-2.27402	0.234162	-9.71133	2.69804e-22	3.96801e-18	0.635008	-0.655154	0.225299	-2.90793	0.00363827	1	0.82576	-0.276205	0.224807	-1.22863	0.21921	1	152.5	173.1	185.6	147.2	134.8	87.6	329.4	404.6	402.8	355.3	423.1	701.2	509.6	652.3	628.6
KCNH4	20.5333	30.0667	39.4	17.6333	10.5667	1.88771	0.916639	0.559412	1.63858	0.101302	1	2.78286	1.47657	0.554966	2.66065	0.00779894	1	3.63645	1.86253	0.547555	3.40154	0.000670067	1	1.62959	0.704509	0.567236	1.242	0.214235	1	15.8	25	20.8	34.8	32.5	22.9	30.6	44.2	43.4	17.5	18.9	16.5	22.4	9.3	0
KCNH5	0.533333	1.66667	0.3	0	0.5	1.04925	0.0693533	3.52146	0.0196945	0.984287	1	3.18502	1.6713	3.43121	0.487088	0.626196	1	0.576892	-0.793626	3.56978	-0.222318	0.824066	1	0.329501	-1.60164	3.56978	-0.448668	0.653671	1	0.7	0.9	0	5	0	0	0	0	0.9	0	0	0	0	1.5	0
KCNH6	437	529.833	106.7	143.333	101.533	4.28903	2.10065	0.229687	9.1457	5.92454e-20	8.89984e-16	5.20441	2.37974	0.229681	10.361	3.72889e-25	5.63547e-21	1.04585	0.0646793	0.238576	0.271106	0.78631	1	1.40792	0.49357	0.236583	2.08624	0.0369569	1	360.9	484.1	466	530.1	552.5	506.9	80.2	123.5	116.4	139.8	154.3	135.9	113.3	55.6	135.7
KCNH7	0.566667	2.06667	0.866667	1.96667	0	2.06799	1.04823	2.72218	0.38507	0.700185	1	7.66667	2.9386	2.59161	1.13389	0.25684	1	3.22806	1.69067	2.65591	0.636568	0.524406	1	7.39767	2.88707	2.58976	1.1148	0.264934	1	0	0	1.7	0	1	5.2	0.8	0	1.8	0.8	0	5.1	0	0	0
KCNH8	0.3	1.33333	0.266667	0.6	0.5	0.56439	-0.825235	3.21984	-0.256297	0.797721	1	2.54835	1.34956	3.08251	0.437813	0.661521	1	0.576892	-0.793627	3.21989	-0.246476	0.805313	1	1.19085	0.251986	3.16639	0.0795816	0.93657	1	0	0.9	0	4	0	0	0.8	0	0	0.8	0	1	0	0	1.5
KCNIP1	5.86667	25.2667	0.866667	4.26667	16.1	0.367354	-1.44476	0.843237	-1.71335	0.0866491	1	1.57425	0.654664	0.801078	0.817229	0.413797	1	0.053082	-4.23563	1.1383	-3.721	0.000198434	1	0.267402	-1.90292	0.874749	-2.17539	0.0296012	1	7.2	4.6	5.8	30.8	21	24	0	0.8	1.8	5	4.7	3.1	15.8	32.5	0
KCNIP2	266.533	217.133	345.1	342.667	121	2.2129	1.14594	0.183233	6.25399	4.00108e-10	5.03016e-06	1.80476	0.851805	0.186055	4.57824	4.68899e-06	0.0466929	2.8667	1.51939	0.181987	8.34888	6.89148e-17	1.0176e-12	2.8455	1.50868	0.18255	8.26449	1.40294e-16	1.96607e-12	259.9	300.9	238.8	258.6	198.8	194	321	360.4	353.9	318.7	342.7	366.6	89.5	149.9	123.6
KCNIP3	3.53333	2.6	29.8333	6.1	105.333	0.0317949	-4.97506	0.583257	-8.5298	1.46605e-17	2.13443e-13	0.0250609	-5.31842	0.657709	-8.08628	6.15128e-16	8.35099e-12	0.28344	-1.81888	0.436152	-4.1703	3.04205e-05	0.312991	0.0566123	-4.14274	0.528304	-7.84159	4.4488e-15	6.07573e-11	0.7	7.4	2.5	3	4.8	0	34.4	29.2	25.9	4.2	3.8	10.3	115.9	108.2	91.9
KCNIP4	54	160.6	78.4667	111.7	56.0667	0.968933	-0.0455308	0.254679	-0.178777	0.858113	1	2.88977	1.53095	0.242052	6.32489	2.53407e-10	3.04089e-06	1.41254	0.498291	0.24839	2.00608	0.0448474	1	2.00881	1.00634	0.245125	4.10541	4.03603e-05	0.371638	50.1	62	49.9	176	146.2	159.6	74.9	88.4	72.1	113.2	99.4	122.5	38.2	74.2	55.8
KCNJ1	10	4.03333	0.5	0.866667	6.16667	1.6358	0.71	1.29392	0.548722	0.583197	1	0.654539	-0.611449	1.33793	-0.457013	0.647662	1	0.0879727	-3.5068	1.64255	-2.13498	0.0327629	1	0.147133	-2.76481	1.52856	-1.80877	0.0704866	1	10.7	9.3	10	5	2.9	4.2	1.5	0	0	1.7	0.9	0	0	18.5	0
KCNJ10	123.6	379.167	63.5	1230.37	42.9333	2.91828	1.54512	0.219791	7.02993	2.06634e-12	2.74926e-08	8.96129	3.16371	0.213344	14.8291	9.49946e-50	1.66317e-45	1.50773	0.592377	0.229804	2.57775	0.00994446	1	29.0984	4.86287	0.210279	23.1257	2.55063e-118	5.26145e-114	118.9	129.6	122.3	370	368	399.5	68	72.6	49.9	1412	1180.4	1098.7	25	49.5	54.3
KCNJ11	68.4	62.4667	69.3	39.2333	22.5	3.0608	1.61391	0.377096	4.27983	1.87035e-05	0.189429	2.79786	1.48432	0.380684	3.8991	9.65509e-05	0.865193	3.10106	1.63276	0.377175	4.32892	1.49841e-05	0.157408	1.75206	0.80905	0.387817	2.08616	0.0369639	1	79.5	74.1	51.6	69.6	68.8	49	71.8	65.9	70.2	35.8	40.7	41.2	19.8	40.2	7.5
KCNJ12	36.6333	28.1333	47.8333	8.06667	71.4333	0.513362	-0.961952	0.424202	-2.26767	0.0233491	1	0.395199	-1.33935	0.434645	-3.08147	0.00205979	1	0.672717	-0.571929	0.420113	-1.36137	0.173397	1	0.113151	-3.14368	0.494569	-6.3564	2.06542e-10	2.51774e-06	36.5	51.8	21.6	21.9	35.4	27.1	64.2	35.9	43.4	8.3	6.6	9.3	40.8	66.5	107
KCNJ13	307.933	678.467	348.867	655.1	80.0667	3.84151	1.94167	0.229621	8.45599	2.76724e-17	4.01422e-13	8.46805	3.08203	0.227792	13.53	1.03996e-41	1.75452e-37	4.35664	2.12322	0.229214	9.26302	1.98734e-20	3.06905e-16	8.17437	3.03111	0.227728	13.3102	2.01947e-40	3.48661e-36	272.1	297.2	354.5	873.3	581.2	580.9	393.6	346.2	306.8	639	573.6	752.7	86.9	105.1	48.2
KCNJ14	2561.53	992.067	2098.73	5273.97	1117.4	2.29318	1.19735	0.088058	13.5973	4.15514e-42	7.32925e-38	0.88797	-0.171416	0.090712	-1.88968	0.0588012	1	1.87804	0.909228	0.0883682	10.2891	7.8922e-25	1.2779e-20	4.72008	2.23881	0.0874882	25.5899	1.9784e-144	4.17007e-140	2837	2616	2231.6	1011.5	998.9	965.8	2052	2065.5	2178.7	5244.5	5272.3	5305.1	1099.6	1058.8	1193.8
KCNJ15	1699.97	2212.13	676.133	2907.2	729.433	2.33115	1.22104	0.114861	10.6306	2.14739e-26	3.43325e-22	3.03303	1.60076	0.114759	13.9489	3.19561e-44	5.46097e-40	0.927403	-0.108732	0.117126	-0.928331	0.353236	1	3.98682	1.99524	0.114368	17.4458	3.70591e-68	7.06643e-64	1820.2	1822.7	1457	1933.5	2196.6	2506.3	727.6	628.2	672.6	2970.5	3012	2739.1	716.4	758.9	713
KCNJ16	3241.7	1245.5	4432.2	686	1296.6	2.5019	1.32302	0.13254	9.98205	1.82654e-23	2.84794e-19	0.961104	-0.057235	0.133964	-0.427242	0.669203	1	3.42026	1.77411	0.132371	13.4025	5.84452e-41	1.04798e-36	0.529889	-0.916237	0.135409	-6.76643	1.32e-11	1.66346e-07	3639.7	3294.6	2790.8	1062.3	1316.2	1358	4243	4563.2	4490.4	759.7	728.9	569.4	1111.4	1412.8	1365.6
KCNJ2	35.6333	46.2667	72.2667	44.3333	89.5333	0.397993	-1.32918	0.381614	-3.48306	0.00049572	1	0.516038	-0.954452	0.380253	-2.51005	0.0120716	1	0.80699	-0.309378	0.371063	-0.833762	0.404415	1	0.495956	-1.01172	0.379759	-2.6641	0.00771948	1	38.7	32.4	35.8	58.7	36.3	43.8	88.7	63.4	64.7	52.4	43.5	37.1	98.8	35.6	134.2
KCNJ3	161.233	767.867	125.033	220.867	6.16667	25.6912	4.6832	0.451724	10.3674	3.48884e-25	5.52772e-21	122.533	6.93703	0.448786	15.4573	6.73243e-54	1.19858e-49	19.9965	4.32167	0.452942	9.54133	1.41009e-21	2.20778e-17	35.249	5.13951	0.451048	11.3946	4.44908e-30	7.19372e-26	125.3	153.7	204.7	956.8	694.9	651.9	149	122.6	103.5	223	223.4	216.2	9.2	9.3	0
KCNJ4	114.233	144.9	128.833	158.367	38.9667	2.94271	1.55715	0.248086	6.27665	3.45948e-10	4.35687e-06	3.74169	1.90369	0.247621	7.68792	1.49545e-14	1.98073e-10	3.32387	1.73286	0.247115	7.01237	2.34319e-12	3.19377e-08	4.0815	2.0291	0.246259	8.23971	1.7263e-16	2.41527e-12	106	119.4	117.3	179	146.2	109.5	136	119.3	131.2	143.9	167.5	163.7	32.9	43.3	40.7
KCNJ5	16.6	17.4333	7.06667	7.5	9.46667	1.72455	0.786219	0.832889	0.943967	0.345187	1	1.80822	0.854572	0.836083	1.02211	0.306727	1	0.7218	-0.47033	0.861971	-0.545644	0.58531	1	0.773623	-0.370297	0.86383	-0.428669	0.668164	1	25.1	13.9	10.8	14.9	24.9	12.5	2.3	5	13.9	7.5	5.7	9.3	22.4	0	6
KCNJ6	5.1	3	1.6	49.1333	2	2.61588	1.3873	1.08448	1.27923	0.200816	1	1.5277	0.611358	1.13836	0.537053	0.591231	1	0.836415	-0.257709	1.19136	-0.216315	0.828742	1	25.0509	4.64679	1.03834	4.47523	7.63302e-06	0.0744754	5.7	4.6	5	8	0	1	2.3	2.5	0	41.6	49.2	56.6	0	0	6
KCNJ8	4.86667	6.73333	2.06667	9.93333	11.4333	0.425381	-1.23317	0.950917	-1.29682	0.194692	1	0.585595	-0.772025	0.943575	-0.818191	0.413248	1	0.175946	-2.50679	1.03718	-2.41693	0.0156518	1	0.866371	-0.206943	0.923331	-0.224127	0.822658	1	5.7	5.6	3.3	3	5.7	11.5	0.8	0.8	4.6	10.8	6.6	12.4	13.2	0	21.1
KCNJ9	73.7333	90.7667	69.9667	156.033	17.4667	4.21576	2.07579	0.323483	6.417	1.38987e-10	1.77278e-06	5.21542	2.38278	0.323253	7.37126	1.69017e-13	2.1952e-09	4.01157	2.00417	0.324358	6.17888	6.45577e-10	8.26145e-06	8.96507	3.16431	0.317849	9.95541	2.38827e-23	3.63733e-19	59.4	86.1	75.7	111.4	88.9	72	65	70.1	74.8	163.9	160	144.2	15.8	18.5	18.1
KCNK1	859.167	978.633	1049.53	963.1	8795.43	0.097697	-3.35554	0.133968	-25.0473	1.86842e-138	3.95807e-134	0.111294	-3.16755	0.134124	-23.6165	2.60825e-123	5.31406e-119	0.119306	-3.06727	0.133559	-22.9657	1.02732e-116	2.15902e-112	0.109372	-3.19268	0.134004	-23.8253	1.8256e-125	3.79232e-121	885.8	831.3	860.4	1044.4	1069.6	821.9	1033.2	1001.1	1114.3	734.7	978.7	1175.9	9100.9	8900.2	8385.2
KCNK10	2.56667	2.76667	0.933333	0.333333	0	9.64698	3.27008	2.44194	1.33913	0.180527	1	10.3033	3.36503	2.44802	1.37459	0.169258	1	3.37929	1.75672	2.52714	0.695143	0.486966	1	1.25001	0.321939	2.67003	0.120575	0.904028	1	5	1.9	0.8	1	0	7.3	0	0	2.8	0	0	1	0	0	0
KCNK12	6.36667	5.76667	1.8	1.2	17.8667	0.354548	-1.49595	0.826662	-1.80962	0.0703546	1	0.320621	-1.64106	0.845034	-1.942	0.0521366	1	0.0970752	-3.36475	0.963497	-3.49223	0.000479002	1	0.0687814	-3.86184	1.05774	-3.65103	0.000261187	1	4.3	6.5	8.3	5	1.9	10.4	0	0.8	4.6	1.7	0.9	1	17.1	13.9	22.6
KCNK13	54.5667	180.333	624.933	2455.17	1491.13	0.0367511	-4.76607	0.152642	-31.2239	5.05598e-214	1.10453e-209	0.121081	-3.04595	0.129466	-23.527	2.15778e-122	4.39239e-118	0.419282	-1.25401	0.117729	-10.6516	1.71343e-26	2.81706e-22	1.64759	0.720354	0.114856	6.27181	3.56876e-10	4.31963e-06	58	49.1	56.6	150.2	209.3	181.5	632	618.2	624.6	2564.4	2677.8	2123.3	1365.6	1567.3	1540.5
KCNK15	4.83333	1	19.2667	0.266667	46.1667	0.105521	-3.2444	0.623456	-5.20389	1.95162e-07	0.00221412	0.0216805	-5.52746	0.981834	-5.62973	1.80495e-08	0.000202281	0.417614	-1.25976	0.549471	-2.29268	0.0218667	1	0.00725225	-7.10736	1.2881	-5.51769	3.43477e-08	0.000382771	4.3	1.9	8.3	2	0	1	20.6	15.9	21.3	0.8	0	0	31.6	57.2	49.7
KCNK16	1.93333	3.63333	1.36667	6.23333	0	7.18783	2.84556	1.85019	1.53798	0.124053	1	13.572	3.76256	1.82128	2.06589	0.0388387	1	5.17607	2.37186	1.88337	1.25937	0.207897	1	23.4317	4.55039	1.79719	2.53195	0.0113429	1	1.4	1.9	2.5	9	1.9	0	2.3	0	1.8	9.2	8.5	1	0	0	0
KCNK17	39.3667	31.9333	16.1	7.4	10.8	3.67846	1.8791	0.51852	3.62397	0.000290113	1	2.98558	1.57801	0.525363	3.00366	0.00266755	1	1.50367	0.588485	0.53899	1.09183	0.274909	1	0.692681	-0.529737	0.584409	-0.906449	0.364698	1	45.1	38.9	34.1	33.8	41.1	20.9	20.6	9.2	18.5	6.7	10.4	5.1	7.9	17	7.5
KCNK18	0	2.7	1.66667	0.333333	0	1	0	2.86944	0	1	1	9.99144	3.32069	2.66562	1.24575	0.212856	1	6.1692	2.62508	2.68325	0.978322	0.327915	1	1.25001	0.321938	2.86947	0.112194	0.910669	1	0	0	0	5	1	2.1	0.8	4.2	0	0	0	1	0	0	0
KCNK2	2.7	6.46667	5.66667	8.4	15.3	0.178114	-2.48913	1.06849	-2.32958	0.0198286	1	0.422886	-1.24166	1.0192	-1.21826	0.223124	1	0.375464	-1.41325	1.01646	-1.39036	0.164419	1	0.555958	-0.846952	1.00393	-0.843638	0.398872	1	3.6	3.7	0.8	2	3.8	13.6	8.4	5.8	2.8	11.6	9.5	4.1	0	27.8	18.1
KCNK3	21.5667	2.3	5	2.43333	10.9	1.96675	0.975812	0.843975	1.15621	0.247595	1	0.210928	-2.24518	0.992562	-2.26201	0.0236971	1	0.457485	-1.1282	0.895525	-1.25982	0.207733	1	0.222991	-2.16494	0.975032	-2.22038	0.0263927	1	12.2	17.6	34.9	5	1.9	0	3.8	7.5	3.7	4.2	0	3.1	15.8	13.9	3
KCNK4	163	102.133	155.733	440.8	152.067	1.07654	0.106406	0.157465	0.675744	0.499203	1	0.673913	-0.569366	0.167547	-3.39824	0.000678209	1	1.02735	0.0389229	0.158239	0.245975	0.805701	1	2.90581	1.53894	0.150915	10.1974	2.03735e-24	3.13141e-20	180.4	163.8	144.8	106.4	106.1	93.9	162	151.8	153.4	431.8	445.8	444.8	133	146.8	176.4
KCNK5	5876.67	5694.43	5389.13	3788.4	442.333	13.2809	3.73128	0.0733419	50.8751	0	0	12.8703	3.68597	0.0735071	50.1444	0	0	12.1783	3.60624	0.0734163	49.1204	0	0	8.56089	3.09776	0.0738449	41.9496	0	0	5799.4	5917.1	5913.5	5709.1	5784.9	5589.3	5309.9	5273.1	5584.4	3637.8	3992.6	3734.8	442.5	411.2	473.3
KCNK6	632.767	463.867	476.167	1066.07	28.4333	21.902	4.45299	0.2222	20.0404	2.44684e-89	4.92793e-85	16.0485	4.00437	0.223523	17.9148	9.04476e-72	1.69653e-67	16.4857	4.04314	0.222921	18.1371	1.62303e-73	3.21376e-69	36.9052	5.20575	0.221537	23.4983	4.24344e-122	8.78434e-118	597.9	582.3	718.1	417.7	449.3	524.6	473.8	504.7	450	1105	1058.3	1034.9	40.8	29.4	15.1
KCNK7	86.5	53.8333	75.6333	220.5	5.66667	16.0938	4.00843	0.515595	7.77438	7.58182e-15	1.05827e-10	10.0256	3.32561	0.521616	6.37559	1.8226e-10	2.19678e-06	14.0786	3.81543	0.51666	7.38481	1.52677e-13	2.13396e-09	41.0018	5.35761	0.512033	10.4634	1.27183e-25	1.97451e-21	73	83.3	103.2	46.7	56.4	58.4	81	60.9	85	169.7	204.5	287.3	0	15.5	1.5
KCNK9	1.96667	0.333333	0.266667	2.56667	6.63333	0.293712	-1.76753	1.49418	-1.18294	0.236832	1	0.0535726	-4.22236	1.82451	-2.31424	0.0206546	1	0.0450349	-4.47281	1.82451	-2.45151	0.0142258	1	0.395729	-1.33741	1.47884	-0.904364	0.365802	1	0	0.9	5	0	1	0	0	0.8	0	5.8	0.9	1	9.2	7.7	3
KCNMB1	28.5	59.8667	10.4333	2.93333	276.667	0.103535	-3.2718	0.318582	-10.2699	9.63139e-25	1.52031e-20	0.216795	-2.2056	0.305168	-7.22749	4.91985e-13	6.32397e-09	0.0380756	-4.71499	0.369872	-12.7476	3.21388e-37	5.65803e-33	0.0111108	-6.4919	0.540069	-12.0205	2.77288e-33	4.5833e-29	30.8	23.1	31.6	57.7	69.8	52.1	13	10	8.3	5.8	0.9	2.1	237	388	205
KCNMB2	1.8	0.666667	0	4.3	2.5	0.702801	-0.508812	1.80841	-0.281359	0.778435	1	0.265541	-1.91299	1.99692	-0.957973	0.338076	1	0.0616751	-4.01917	2.0816	-1.93081	0.0535071	1	1.73085	0.791478	1.75939	0.449859	0.652812	1	0	3.7	1.7	2	0	0	0	0	0	5	2.8	5.1	0	1.5	6
KCNMB3	11.4667	17.6333	13.1	5.53333	0	43.1039	5.42975	1.36626	3.97416	7.06279e-05	0.681983	65.8964	6.04213	1.3625	4.43458	9.22536e-06	0.0899195	49.3244	5.62423	1.3643	4.12242	3.74909e-05	0.383307	20.798	4.37837	1.39055	3.14865	0.00164026	1	12.9	7.4	14.1	26.9	12.4	13.6	20.6	15.9	2.8	5.8	5.7	5.1	0	0	0
KCNMB4	138.467	348.9	35.5667	54.9333	146.533	0.944876	-0.0818034	0.295922	-0.276435	0.782214	1	2.38122	1.2517	0.292278	4.28257	1.84744e-05	0.175913	0.243405	-2.03857	0.315863	-6.45397	1.08954e-10	1.42479e-06	0.371661	-1.42794	0.308783	-4.62441	3.75665e-06	0.0373411	133.2	141.6	140.6	349.1	345.1	352.5	46.6	25.9	34.2	30.8	45.4	88.6	150.1	187	102.5
KCNN1	144.6	139.8	34.3333	54	23.2667	6.22007	2.63693	0.320987	8.21507	2.12047e-16	3.03587e-12	6.02298	2.59048	0.322531	8.03172	9.61135e-16	1.30003e-11	1.47314	0.558892	0.340719	1.64033	0.100937	1	2.31951	1.21382	0.333327	3.64152	0.00027103	1	125.3	154.6	153.9	162.1	140.5	116.8	28.3	35	39.7	49.1	51.1	61.8	23.7	37.1	9
KCNN2	100.6	278.667	98.8667	32.4333	47.6	2.12481	1.08733	0.326169	3.33365	0.000857151	1	5.90806	2.56269	0.321202	7.97842	1.48213e-15	1.99732e-11	2.09575	1.06746	0.326469	3.26973	0.00107651	1	0.687977	-0.539567	0.347339	-1.55343	0.12032	1	71.6	137	93.2	258.6	347.9	229.5	95.5	105.9	95.2	33.3	33.1	30.9	26.3	77.3	39.2
KCNN3	108.933	174.133	102.8	117.233	81.4333	1.33675	0.418727	0.228634	1.83143	0.0670366	1	2.14756	1.1027	0.225797	4.8836	1.04167e-06	0.0107969	1.26587	0.340129	0.229528	1.48186	0.138377	1	1.44353	0.529604	0.229232	2.31034	0.0208692	1	85.9	136.1	104.8	181	191.2	150.2	99.4	101.8	107.2	109.8	118.3	123.6	64.5	77.3	102.5
KCNN4	509.467	504.567	590.867	523.867	701.2	0.727063	-0.459849	0.142834	-3.21947	0.00128428	1	0.720457	-0.473016	0.143705	-3.29158	0.000996255	1	0.843574	-0.245413	0.142359	-1.7239	0.0847253	1	0.747927	-0.41903	0.143241	-2.92535	0.00344072	1	474	527.7	526.7	615.7	446.4	451.6	609.1	538.9	624.6	513.4	531	527.2	580.7	809.9	713
KCNQ1	243.767	375.933	281.8	284.433	95.5	2.55329	1.35236	0.286078	4.72723	2.27602e-06	0.0244399	3.93665	1.97697	0.285197	6.93194	4.15096e-12	5.2219e-08	2.94904	1.56025	0.285598	5.46307	4.67959e-08	0.000560521	2.97427	1.57253	0.285974	5.49887	3.82241e-08	0.000424822	259.2	217.5	254.6	517.2	372.8	237.8	244.6	316.2	284.6	216.3	262.2	374.8	104	123.7	58.8
KCNQ2	3.4	0.666667	6.36667	8.93333	151.533	0.0218205	-5.51817	0.610918	-9.03258	1.67668e-19	2.50529e-15	0.0043791	-7.83515	1.11456	-7.02984	2.06773e-12	2.61981e-08	0.0411411	-4.60328	0.542966	-8.47802	2.29053e-17	3.4051e-13	0.0582029	-4.10276	0.524351	-7.82446	5.09849e-15	6.95383e-11	2.1	5.6	2.5	0	1	1	3.1	5.8	10.2	5.8	6.6	14.4	223.9	125.2	105.5
KCNQ3	5.43333	1.73333	1.63333	0.266667	0.5	10.4226	3.38165	1.83802	1.83983	0.0657936	1	3.25475	1.70255	1.91871	0.88734	0.374896	1	3.15796	1.65899	1.90454	0.871072	0.383715	1	0.641777	-0.639855	2.15884	-0.296388	0.766934	1	5.7	5.6	5	0	1	4.2	3.1	0	1.8	0.8	0	0	0	1.5	0
KCNQ4	125.567	114.1	115.2	163.667	18.3	6.854	2.77695	0.305067	9.10276	8.80668e-20	1.32047e-15	6.2226	2.63752	0.307553	8.57582	9.83803e-18	1.37093e-13	6.27069	2.64862	0.305925	8.65776	4.8111e-18	7.20752e-14	8.92161	3.1573	0.304119	10.3818	3.00082e-25	4.64286e-21	136.8	117.6	122.3	144.2	104.2	93.9	100.1	123.5	122	153.1	185.5	152.4	19.8	18.5	16.6
KCNQ5	1646.2	1673.23	4137.9	2378.83	1143.83	1.43988	0.525947	0.0981517	5.35851	8.39114e-08	0.000966491	1.46322	0.549142	0.09849	5.57561	2.46662e-08	0.000274855	3.61931	1.85572	0.0970951	19.1123	1.99318e-81	4.0019e-77	2.08044	1.05689	0.0977724	10.8097	3.09747e-27	4.8847e-23	1750.8	1745	1442.8	1724.7	1542.8	1752.2	4246.9	4140.2	4026.6	2299.8	2460.1	2376.6	1064	1072.7	1294.8
KCNRG	194.467	249.9	215.333	380.2	126.233	1.52906	0.612645	0.190023	3.22406	0.00126389	1	1.96557	0.974946	0.189582	5.1426	2.70963e-07	0.00289226	1.69491	0.761205	0.18941	4.01883	5.84878e-05	0.588855	2.99264	1.58142	0.186754	8.46795	2.49755e-17	3.53902e-13	194.1	212.9	176.4	264.6	228.5	256.6	234.6	186	225.4	402.7	355.9	382	172.5	108.2	98
KCNS1	5.36667	3.96667	1.93333	12.5667	16.5333	0.322994	-1.63042	0.75997	-2.14538	0.0319229	1	0.236929	-2.07747	0.804086	-2.58364	0.00977632	1	0.116109	-3.10645	0.878136	-3.53755	0.000403856	1	0.747567	-0.419725	0.72386	-0.579842	0.562021	1	5.7	4.6	5.8	1	6.7	4.2	2.3	1.7	1.8	10	13.3	14.4	32.9	7.7	9
KCNS2	4.7	6.86667	12.4	9.33333	10.6667	0.444952	-1.16828	1.0391	-1.12432	0.260879	1	0.653047	-0.614742	1.02891	-0.59747	0.550194	1	1.17746	0.235678	1.00262	0.235062	0.81416	1	0.882163	-0.180883	1.01389	-0.178405	0.858405	1	2.1	3.7	8.3	12.9	6.7	1	16	8.3	12.9	8.3	10.4	9.3	2.6	29.4	0
KCNS3	15.2333	0.966667	3.36667	13.0333	59.8333	0.255833	-1.96673	0.566122	-3.47404	0.000512689	1	0.0166089	-5.9119	0.99004	-5.97137	2.35267e-09	2.73122e-05	0.0560839	-4.15627	0.675779	-6.15033	7.73198e-10	9.87761e-06	0.219852	-2.18539	0.576628	-3.78995	0.000150676	1	22.2	18.5	5	1	1.9	0	2.3	5	2.8	15.8	15.1	8.2	40.8	60.3	78.4
KCNT1	61.0667	249.267	88.9	114.533	0.5	117.291	6.87395	1.21859	5.6409	1.69167e-08	0.000201123	479.032	8.90398	1.21589	7.32301	2.42471e-13	3.14048e-09	170.367	7.4125	1.21745	6.08855	1.13941e-09	1.44956e-05	219.68	7.77926	1.21708	6.39173	1.64016e-10	2.00575e-06	50.1	49.1	84	308.3	282	157.5	66.5	89.3	110.9	88.2	128.7	126.7	0	0	1.5
KCNT2	1.66667	3.7	40.1	6.6	347.133	0.00470075	-7.73289	0.628411	-12.3055	8.46391e-35	1.43523e-30	0.0105343	-6.56876	0.486888	-13.4913	1.7595e-41	2.96423e-37	0.115191	-3.1179	0.250117	-12.4658	1.14746e-35	2.0037e-31	0.0187601	-5.73619	0.38353	-14.9563	1.41673e-50	2.56131e-46	1.4	1.9	1.7	3	2.9	5.2	35.2	41.7	43.4	6.7	3.8	9.3	366.1	366.3	309
KCNU1	34.4333	187.2	5.6	2.8	0	128.435	7.00489	1.23252	5.68338	1.32055e-08	0.000157621	700.598	9.45244	1.22727	7.70204	1.33916e-14	1.77532e-10	21.5476	4.42946	1.26625	3.4981	0.000468589	1	10.436	3.3835	1.31678	2.56953	0.0101835	1	31.5	43.5	28.3	203.9	194	163.7	10.7	3.3	2.8	1.7	5.7	1	0	0	0
KCNV1	56.7667	56.5667	42.3	21.8333	76.7	0.739457	-0.435462	0.30342	-1.43518	0.151236	1	0.735832	-0.442552	0.307015	-1.44147	0.149453	1	0.551546	-0.858447	0.309449	-2.77411	0.00553523	1	0.28494	-1.81127	0.334023	-5.42258	5.87435e-08	0.000646824	53.7	41.7	74.9	50.7	55.4	63.6	48.9	39.2	38.8	26.6	14.2	24.7	89.5	77.3	63.3
KCNV2	2.3	0.666667	4.7	0.966667	861.8	0.00253118	-8.62597	0.536372	-16.0821	3.40783e-58	6.40808e-54	0.000770939	-10.3411	1.03386	-10.0024	1.48735e-23	2.21586e-19	0.00549272	-7.50826	0.388243	-19.3391	2.51921e-83	5.07571e-79	0.00107868	-9.85651	0.849469	-11.6031	3.97212e-31	6.47655e-27	0.7	3.7	2.5	2	0	0	4.6	5.8	3.7	0.8	0	2.1	857.3	878	850.1
KCP	489.733	585.067	2208.47	276.267	176.067	2.7748	1.47239	0.24808	5.93512	2.93636e-09	3.59234e-05	3.31743	1.73006	0.24811	6.97298	3.10305e-12	3.91418e-08	12.52	3.64617	0.246251	14.8067	1.32592e-49	2.46569e-45	1.56311	0.644421	0.250459	2.57296	0.0100833	1	364.5	506.4	598.3	725.1	576.4	453.7	1894.5	2273.2	2457.7	176.4	274.5	377.9	205.4	132.9	189.9
KCTD1	254.267	224.833	146.3	162.533	512.733	0.495613	-1.01271	0.175495	-5.77063	7.89755e-09	9.51418e-05	0.438646	-1.18887	0.177841	-6.68503	2.30877e-11	2.85087e-07	0.284955	-1.8112	0.180379	-10.0411	1.00594e-23	1.61232e-19	0.316134	-1.66139	0.180414	-9.20876	3.29921e-20	4.86172e-16	249.2	249	264.6	235.7	255.2	183.6	136	146.8	156.1	140.6	164.7	182.3	541.2	388	609
KCTD10	11962.7	9950.7	15478.5	9069.1	7625.93	1.56884	0.649695	0.066873	9.71535	2.59354e-22	3.99924e-18	1.30488	0.383914	0.0670355	5.72702	1.02208e-08	0.000115802	2.02987	1.02139	0.0667972	15.2909	8.79126e-53	1.6539e-48	1.18936	0.250185	0.0670506	3.7313	0.000190497	1	12232.5	11769.4	11886.1	9163.5	9968.8	10719.8	15742.5	15311.2	15381.9	9070.3	9382.3	8754.7	7381	7345.2	8151.6
KCTD11	530.1	643.067	358.7	464.6	262.667	2.02434	1.01745	0.145795	6.97864	2.98049e-12	3.95392e-08	2.45382	1.29503	0.145793	8.88266	6.52789e-19	9.25003e-15	1.36918	0.453309	0.14766	3.06994	0.00214099	1	1.77372	0.82678	0.146884	5.62878	1.81492e-08	0.000204905	523.4	478.6	588.3	617.7	578.3	733.2	377.5	317	381.6	479.3	444.9	469.6	216	270.5	301.5
KCTD12	30.5333	33.2	6.7	12.2667	7.5	4.1625	2.05745	0.591807	3.47656	0.000507897	1	4.51949	2.17616	0.593637	3.66581	0.000246558	1	0.911172	-0.134204	0.646878	-0.207464	0.835647	1	1.67616	0.74516	0.619806	1.20225	0.229268	1	30.8	25.9	34.9	33.8	33.5	32.3	6.9	5.8	7.4	15.8	6.6	14.4	4	17	1.5
KCTD13	275.5	331.6	342	339.867	209.5	1.31525	0.395336	0.167851	2.35527	0.0185091	1	1.58257	0.662266	0.167896	3.9445	7.99673e-05	0.723225	1.63016	0.705017	0.166758	4.22779	2.35999e-05	0.244613	1.6196	0.695636	0.167372	4.15622	3.23554e-05	0.300485	274.3	251.8	300.4	342.2	335.5	317.1	280.5	370.4	375.1	287.1	358.7	373.8	208.1	174.7	245.7
KCTD14	8.96667	10.3667	17.7333	6.8	57.0333	0.157849	-2.66338	0.575974	-4.62413	3.76168e-06	0.0398626	0.181994	-2.45804	0.578884	-4.24618	2.1745e-05	0.20586	0.310513	-1.68728	0.548855	-3.07417	0.00211086	1	0.122272	-3.03184	0.601121	-5.04364	4.5676e-07	0.00480055	10	11.1	5.8	13.9	5.7	11.5	12.2	13.3	27.7	11.6	4.7	4.1	27.7	72.6	70.8
KCTD15	2039.7	1294.77	3552.5	3848.27	4165.4	0.489932	-1.02935	0.0890556	-11.5585	6.68903e-31	1.10663e-26	0.310912	-1.68542	0.0904724	-18.6291	1.86602e-77	3.5447e-73	0.852811	-0.229701	0.0884021	-2.59837	0.0093668	1	0.923671	-0.114549	0.088428	-1.2954	0.195184	1	2251.3	1969.9	1897.9	1338.8	1332.5	1213	3400.8	3487	3769.7	3463.1	3909.3	4172.4	4030.9	4136.3	4329
KCTD16	61.4333	24.8333	57.6	42.2667	52.7667	1.16386	0.218915	0.310854	0.704237	0.481285	1	0.471804	-1.08374	0.339315	-3.19391	0.0014036	1	1.09291	0.128179	0.31215	0.410633	0.681341	1	0.798683	-0.324305	0.320489	-1.01191	0.311583	1	51.6	53.7	79	31.8	22.9	19.8	65	55.1	52.7	38.3	35	53.5	48.7	44.8	64.8
KCTD17	4187.3	3815.6	7000.7	3713.03	583.3	7.18194	2.84437	0.0735723	38.6609	0	0	6.54573	2.71055	0.0738765	36.6903	1.04223e-294	2.29603e-290	12.0084	3.58598	0.0732097	48.9823	0	0	6.36901	2.67107	0.0738319	36.1777	1.36398e-286	3.00989e-282	3977	4076.8	4508.1	3826.3	3966.9	3653.6	6958.4	7046.6	6997.1	3716.8	3679.3	3743	574.2	604.4	571.3
KCTD18	1128	1256.97	1120.93	1292.47	817.9	1.38151	0.466248	0.119184	3.91201	9.15319e-05	0.874313	1.53921	0.622186	0.119368	5.21232	1.8649e-07	0.00200682	1.37266	0.456977	0.11924	3.8324	0.000126897	1	1.58302	0.662683	0.119165	5.56108	2.68109e-08	0.000299961	1130.7	1103.4	1149.9	1252.2	1202.5	1316.2	1086	1167.1	1109.7	1343	1263.7	1270.7	633.4	830	990.3
KCTD19	9.13333	4.73333	8.3	37.0333	7.93333	1.13099	0.177584	0.793497	0.2238	0.822913	1	0.584778	-0.774038	0.845158	-0.915851	0.359745	1	1.03041	0.0432135	0.798253	0.0541351	0.956828	1	4.61767	2.20717	0.764346	2.88765	0.0038813	1	2.1	12	13.3	6	1.9	6.3	5.3	6.7	12.9	32.5	42.6	36	13.2	0	10.6
KCTD2	2133.17	1917.9	1740.23	1253.9	3030	0.703725	-0.506917	0.0781482	-6.48661	8.7789e-11	1.12554e-06	0.632782	-0.66022	0.0787405	-8.38475	5.08347e-17	7.01976e-13	0.57439	-0.799896	0.078575	-10.18	2.43452e-24	3.92469e-20	0.413883	-1.27271	0.0797264	-15.9634	2.29741e-57	4.26147e-53	2060.8	2150.4	2188.3	1720.7	2005.4	2027.6	1848.7	1704.3	1667.7	1303.8	1230.5	1227.4	3178.9	2947.7	2963.4
KCTD20	13507	13744.4	10065.3	8511.77	8012.13	1.68613	0.753713	0.0564522	13.3513	1.16341e-40	2.03922e-36	1.7156	0.77871	0.0565233	13.7768	3.51457e-43	5.97266e-39	1.25648	0.329393	0.0565902	5.82067	5.86127e-09	7.26152e-05	1.06252	0.0874845	0.056752	1.54152	0.123189	1	13930.3	13419	13171.6	13095.2	13398.5	14739.4	10265.2	10066.5	9864.1	8545.3	8478.3	8511.7	7723.4	8226.2	8086.8
KCTD21	1067.6	1142.33	777.367	865.167	169.933	6.23708	2.64087	0.136818	19.3021	5.15439e-83	1.02696e-78	6.67349	2.73844	0.137075	19.9777	8.61773e-89	1.67425e-84	4.5435	2.18381	0.137598	15.8709	1.00786e-56	1.91795e-52	5.0565	2.33814	0.137599	16.9924	9.34287e-65	1.76692e-60	1043.3	1072	1087.5	1062.3	1129.8	1234.9	808.6	790.8	732.7	872	928.6	794.9	217.3	123.7	168.8
KCTD3	12375.8	9164.43	14363.4	14169.5	12979.1	0.953506	-0.0686856	0.0615973	-1.11508	0.264818	1	0.706025	-0.502209	0.0618349	-8.12178	4.59394e-16	6.25006e-12	1.10664	0.146192	0.0615517	2.3751	0.017544	1	1.09174	0.126633	0.0615941	2.05593	0.0397894	1	12696.5	12498.9	11931.9	8556.7	8970.9	9965.7	14631.3	14221.7	14237.2	14627.7	14123.6	13757.1	13192.4	13109.1	12635.9
KCTD4	56.5	118.367	69.1667	172.633	9.83333	5.66782	2.50279	0.531226	4.71136	2.46073e-06	0.0263741	11.8501	3.56683	0.527216	6.76541	1.32935e-11	1.65185e-07	6.93146	2.79316	0.529649	5.2736	1.33774e-07	0.00157024	17.2696	4.11016	0.525236	7.82536	5.06211e-15	6.90573e-11	53.7	26.8	89	195.9	84.1	75.1	78.7	73.4	55.4	152.3	139.1	226.5	15.8	3.1	10.6
KCTD5	4122.47	3503.8	3921.53	3045.4	10149.6	0.406192	-1.29977	0.0605794	-21.4556	4.04766e-102	8.30782e-98	0.345203	-1.53448	0.0610636	-25.1292	2.38379e-139	4.92991e-135	0.38639	-1.37187	0.060662	-22.615	3.08465e-113	6.46017e-109	0.299946	-1.73723	0.0611912	-28.3901	2.67615e-177	5.73819e-173	4135.3	4026.8	4205.3	3292.2	3609.4	3609.8	3949.6	3966.7	3848.3	2855.6	3184.2	3096.4	10172.8	9810.6	10465.3
KCTD6	475.433	415.233	502.933	549.367	1061.47	0.447508	-1.16002	0.109241	-10.6188	2.43594e-26	3.89191e-22	0.390995	-1.35478	0.111351	-12.1667	4.6754e-34	7.54095e-30	0.473675	-1.07803	0.109045	-9.88613	4.78151e-23	7.61169e-19	0.517476	-0.950436	0.109144	-8.70806	3.09132e-18	4.43543e-14	476.9	501.7	447.7	437.6	403.4	404.7	551	433	524.8	555.8	565.1	527.2	1137.8	1080.4	966.2
KCTD7	2098.17	1902.67	2381.4	2305.73	562.7	3.7277	1.89829	0.108649	17.4717	2.35498e-68	4.55476e-64	3.38126	1.75756	0.109068	16.1143	2.02453e-58	3.65872e-54	4.23307	2.08171	0.108521	19.1824	5.18966e-82	1.04343e-77	4.09734	2.03469	0.108691	18.72	3.40184e-78	6.6295e-74	1874.7	2268.9	2150.9	2047.9	1656.5	2003.6	2412.7	2449.3	2282.2	2224.1	2184.7	2508.4	550.5	528.6	609
KCTD8	0.266667	0.333333	0.866667	2	5.53333	0.053313	-4.22937	2.39757	-1.76402	0.0777283	1	0.0648245	-3.94732	2.3976	-1.64636	0.0996891	1	0.155608	-2.68401	2.24502	-1.19554	0.231876	1	0.360073	-1.47364	2.16515	-0.680619	0.496113	1	0	0	0.8	1	0	0	0	1.7	0.9	0	1.9	4.1	0	0	16.6
KCTD9	4408.33	4570.9	4531.5	3220.47	3341.97	1.31889	0.399319	0.0861273	4.63638	3.54557e-06	0.0376291	1.36738	0.451409	0.0862534	5.23353	1.66307e-07	0.00179412	1.35586	0.43921	0.0861213	5.09991	3.39819e-07	0.00390928	0.963746	-0.0532752	0.0865431	-0.615591	0.538164	1	4298.5	4311.9	4614.6	4231.1	4339.7	5141.9	4667.9	4619.1	4307.5	3438.9	3201.3	3021.2	3489.7	3420.6	3115.6
KDELR1	20640.8	21586.4	18004.3	17303.8	7451.93	2.76975	1.46976	0.0771274	19.0562	5.83316e-81	1.15788e-76	2.89668	1.5344	0.0771556	19.8871	5.2617e-88	1.02077e-83	2.416	1.27262	0.0771577	16.4937	4.06917e-61	7.83316e-57	2.32214	1.21545	0.0771909	15.7461	7.3091e-56	1.34794e-51	19295.7	19682.3	22944.3	21142.7	22043.4	21573	18071.9	17863.1	18078	18459.4	17424.3	16027.7	7612.8	7764.1	6978.9
KDELR2	17693.5	17608	14848.7	20005.3	20875.3	0.847585	-0.238571	0.0692902	-3.44306	0.000575167	1	0.843436	-0.24565	0.0693407	-3.54265	0.000396131	1	0.711283	-0.491505	0.0693404	-7.08829	1.35784e-12	1.8601e-08	0.958332	-0.0614031	0.0692912	-0.886161	0.375531	1	18250.3	17454.1	17376.1	16177.5	17154.1	19492.3	14752	14726.4	15067.8	20261.6	20816.7	18937.7	21405.7	20922.6	20297.6
KDELR3	3776.2	3914.77	2939.8	2376.8	7118.77	0.530445	-0.914726	0.0817277	-11.1924	4.44473e-29	7.26357e-25	0.549846	-0.862901	0.0818831	-10.5382	5.75814e-26	8.76792e-22	0.412931	-1.27603	0.0820144	-15.5586	1.39106e-54	2.63188e-50	0.333942	-1.58233	0.0824683	-19.1871	4.74178e-82	9.32565e-78	3664.8	3434.4	4229.4	3737.8	3942	4064.5	3007.3	2855.5	2956.6	2493.7	2416.6	2220.1	7519.3	6971.1	6865.9
KDF1	1618.3	1352.1	1649.57	1570.27	3015.53	0.536602	-0.898074	0.0983105	-9.13508	6.53554e-20	9.81312e-16	0.448456	-1.15696	0.0991135	-11.6731	1.74952e-31	2.77929e-27	0.54665	-0.871312	0.0983127	-8.86266	7.81289e-19	1.18326e-14	0.520478	-0.94209	0.0986164	-9.55308	1.25899e-21	1.88685e-17	1596.1	1558.9	1699.9	1388.5	1477.8	1190	1492.6	1601.7	1854.4	1487.7	1558	1665.1	3144.7	2881.2	3020.7
KDM1A	6871.83	6867.07	11491.2	6993.2	18829.1	0.364973	-1.45414	0.0832616	-17.4647	2.66094e-68	5.14573e-64	0.364686	-1.45527	0.0833671	-17.4562	3.08736e-68	5.73632e-64	0.610304	-0.7124	0.0830664	-8.57627	9.79987e-18	1.46214e-13	0.371457	-1.42873	0.0833193	-17.1477	6.54275e-66	1.24051e-61	7220.8	6977	6417.7	6262.1	6796.3	7542.8	11800.6	11515.5	11157.6	7512.7	7101.1	6365.8	18860.2	17894.6	19732.4
KDM1B	1679.23	2817.43	2464	1710.87	1405.8	1.194	0.255798	0.0962727	2.65701	0.00788365	1	2.00265	1.00191	0.09578	10.4605	1.31148e-25	1.99095e-21	1.75191	0.808925	0.0957325	8.44985	2.91677e-17	4.33141e-13	1.21659	0.282841	0.0964746	2.93177	0.00337035	1	1744.3	1654.2	1639.2	2649.7	2684.1	3118.5	2574.7	2440.9	2376.4	1782.3	1727.5	1622.8	1499.9	1204.1	1513.4
KDM2A	13826.9	16887.6	13361.7	16760.8	1011.3	13.6727	3.77322	0.0650367	58.0168	0	0	16.6993	4.06172	0.0650338	62.4554	0	0	13.213	3.72388	0.0650543	57.2427	0	0	16.5736	4.05082	0.0650166	62.3044	0	0	13468.4	13628.2	14384	17447.7	16307.2	16907.8	13595.7	12990.4	13498.9	16239.4	17165.9	16877.2	1021.9	1083.5	928.5
KDM2B	4705.43	5421.73	5825.7	5408.07	993.733	4.73841	2.2444	0.0749239	29.9558	3.69907e-197	8.04955e-193	5.4603	2.44898	0.0749649	32.6683	4.39884e-234	9.56528e-230	5.86634	2.55246	0.0747809	34.1325	2.42812e-255	5.371e-251	5.44525	2.445	0.0749142	32.6373	1.2122e-233	2.64902e-229	4672.3	4680.4	4763.6	5805.6	5521.1	4938.5	5783	5758.6	5935.5	5140.5	5522.2	5561.5	954.7	1058.8	967.7
KDM3A	8073.77	12741.7	7760.73	9320.5	4618.7	1.74798	0.805689	0.0725154	11.1106	1.11421e-28	1.81494e-24	2.75868	1.46398	0.0724014	20.2203	6.48576e-91	1.26466e-86	1.6803	0.748715	0.0725451	10.3207	5.68153e-25	9.21032e-21	2.01812	1.01301	0.0725072	13.9711	2.3387e-44	4.12173e-40	7494.3	7698.2	9028.8	12347.2	12594.6	13283.4	7922.8	7502.1	7857.3	9602	9335	9024.5	4634.1	4681.9	4540.1
KDM3B	15051.1	12947.3	15203.1	9042.2	3717.33	4.05064	2.01815	0.0808114	24.9736	1.18448e-137	2.50802e-133	3.48426	1.80085	0.080907	22.2583	9.36948e-110	1.87971e-105	4.09148	2.03262	0.0808136	25.152	1.34475e-139	2.87307e-135	2.43359	1.28308	0.0810203	15.8366	1.73992e-56	3.21729e-52	15914.5	15324.1	13914.7	12383	12527.7	13931.1	15547.6	14842.4	15219.3	9307.5	9261.1	8558	3326.4	3930.7	3894.9
KDM4A	6496.63	6072.3	7054.33	6348.47	1233.87	5.27069	2.39799	0.0802494	29.8818	3.39724e-196	7.39069e-192	4.92613	2.30046	0.080411	28.6087	5.23612e-180	1.11435e-175	5.72389	2.517	0.0802159	31.3778	4.07026e-216	8.92974e-212	5.15102	2.36486	0.080338	29.4364	1.88162e-190	4.05733e-186	6350.8	6407.7	6731.4	6025.4	5698.9	6492.6	7452.8	7115	6595.2	6639.9	6195.2	6210.3	1129.9	1341.7	1230
KDM4B	7366.2	10565.1	6667.2	4268.97	1748.27	4.2146	2.0754	0.127058	16.3342	5.6372e-60	1.06532e-55	6.04491	2.59572	0.127011	20.437	7.83434e-93	1.53255e-88	3.81442	1.93146	0.127097	15.1968	3.71502e-52	6.96938e-48	2.44219	1.28817	0.127351	10.1151	4.73407e-24	7.25828e-20	7077.6	6692.8	8328.2	11731.6	11160.8	8802.8	6401.2	6315	7285.4	3697.7	4719.5	4389.7	1634.2	1966.1	1644.5
KDM4C	2691.37	3321.77	2888.97	2610.27	1784.9	1.50695	0.591635	0.0854432	6.9243	4.38123e-12	5.79331e-08	1.86003	0.895324	0.0854195	10.4815	1.05077e-25	1.59653e-21	1.61775	0.693985	0.0853812	8.12808	4.36139e-16	6.36675e-12	1.46216	0.548103	0.0856545	6.39899	1.56405e-10	1.91377e-06	2565.7	2657.7	2850.7	3372.8	3184	3408.5	2832.3	2955.6	2879	2828.2	2470.5	2532.1	1868.6	1567.3	1918.8
KDM4D	107.467	61.2667	96.7667	143.6	429.933	0.249267	-2.00424	0.171322	-11.6987	1.29455e-31	2.15193e-27	0.142267	-2.81333	0.187991	-14.9653	1.23825e-50	2.17623e-46	0.22487	-2.15284	0.173356	-12.4186	2.07214e-35	3.61381e-31	0.333926	-1.5824	0.168956	-9.36577	7.54964e-21	1.1215e-16	90.9	109.2	122.3	61.7	56.4	65.7	99.4	89.3	101.6	153.1	120.2	157.5	455.6	448.3	385.9
KDM5A	6460.83	9174.8	6842.97	6500	5833.07	1.10738	0.14715	0.0623636	2.35955	0.018297	1	1.57258	0.653129	0.0622589	10.4905	9.54836e-26	1.45097e-21	1.173	0.230204	0.0623372	3.69288	0.000221732	1	1.11434	0.156194	0.0624546	2.50092	0.0123872	1	6248.4	6350.3	6783.8	9289.8	8913.5	9321.1	6911	6993.2	6624.7	6754.7	6663.8	6081.5	6109	5799.5	5590.7
KDM5B	23341.5	33353.3	20972.3	11234.9	10072.4	2.3174	1.21251	0.078976	15.3529	3.38803e-53	6.26515e-49	3.31136	1.72742	0.0789522	21.8794	4.08472e-106	8.15964e-102	2.08216	1.05808	0.0789969	13.3939	6.56149e-41	1.17634e-36	1.11541	0.157572	0.0791865	1.98989	0.046603	1	22200.8	21484.7	26339.1	33704.8	32635.4	33719.6	21207.5	20242.3	21467.1	10940.8	11663.5	11100.4	10147.8	10722.5	9346.9
KDM5C	14343	17743.5	15820.3	17693.8	1439.47	9.97218	3.31791	0.0943598	35.1623	7.53704e-271	1.66576e-266	12.3368	3.62489	0.0943552	38.4175	0	0	10.9991	3.45931	0.0943438	36.6671	2.44408e-294	5.43392e-290	12.3015	3.62076	0.094343	38.3787	0	0	13586.6	13817.1	15625.4	18803.3	18122.4	16304.9	15011.1	15953.6	16496.2	16266.9	18026.3	18788.3	1286.6	1604.4	1427.4
KDM6A	5628.5	6935.33	5210.27	5323.93	3858.5	1.45953	0.545507	0.0684857	7.96526	1.64878e-15	2.3289e-11	1.79828	0.846616	0.0684728	12.3643	4.0792e-35	6.62055e-31	1.35117	0.434207	0.0685611	6.33314	2.40214e-10	3.11077e-06	1.38058	0.465278	0.0686341	6.7791	1.20924e-11	1.5251e-07	5692.7	5518.1	5674.7	7262.7	6658.6	6884.7	5382.5	5284.8	4963.5	5401.8	5403.9	5166.1	3491	4035.8	4048.7
KDM6B	26959.1	30511.8	17699.5	17328.9	458.967	58.8157	5.87813	0.168502	34.8846	1.27467e-266	2.81561e-262	66.5673	6.05674	0.168507	35.9436	6.36799e-283	1.3993e-278	38.6142	5.27106	0.168537	31.2754	1.00976e-214	2.21451e-210	37.8053	5.24052	0.168551	31.0916	3.12372e-212	6.78816e-208	23035.7	22946.3	34895.3	34682.5	33063.7	23789.3	17096.7	17246.6	18755.3	15523	17506.6	18957.2	374	507	495.9
KDM7A	2218.4	1625.27	2821.73	991.167	1398.37	1.58736	0.666629	0.0911883	7.31046	2.66226e-13	3.60869e-09	1.16253	0.217268	0.0921065	2.35888	0.0183302	1	2.01889	1.01356	0.0909081	11.1493	7.21737e-29	1.2079e-24	0.709529	-0.495067	0.0933368	-5.30409	1.13236e-07	0.00122872	2263.5	2114.3	2277.4	1560.6	1560.9	1754.3	2962.9	2687	2815.3	1072.5	923.8	977.2	1299.7	1330.8	1564.6
KDM8	2234.27	2055	2138.1	2703.57	1883.43	1.1861	0.246231	0.0772351	3.18806	0.00143229	1	1.09091	0.125536	0.077758	1.61445	0.10643	1	1.13523	0.18299	0.077344	2.36593	0.017985	1	1.43501	0.521061	0.0771334	6.75532	1.42525e-11	1.79396e-07	2137.4	2219.8	2345.6	2198.1	1872.6	2094.3	2129.2	2166.5	2118.6	2572.7	2670.2	2867.8	1868.6	1811.6	1970.1
KDR	27.6667	51.5	54.8667	39.8	424.933	0.0652727	-3.93738	0.297044	-13.2552	4.20909e-40	7.35581e-36	0.121107	-3.04565	0.284845	-10.6923	1.10612e-26	1.6948e-22	0.129079	-2.95367	0.279833	-10.5551	4.81026e-26	7.88017e-22	0.0941206	-3.40935	0.289637	-11.7711	5.50173e-32	9.02284e-28	22.9	18.5	41.6	48.7	40.1	65.7	49.7	56.7	58.2	44.9	42.6	31.9	306.8	437.4	530.6
KDSR	5552.27	6276.6	4692.93	4013.5	3349.4	1.65802	0.729462	0.0662276	11.0145	3.25491e-28	5.28206e-24	1.87394	0.906073	0.0662829	13.6698	1.53861e-42	2.6061e-38	1.40127	0.48673	0.0663881	7.33159	2.27443e-13	3.16668e-09	1.19858	0.261325	0.0666695	3.91971	8.86567e-05	0.792325	5722.1	5433.9	5500.8	5857.3	6101.3	6871.2	4730.6	4650.8	4697.4	4108.7	4068.3	3863.5	3286.9	3318.6	3442.7
KEAP1	6048.13	4469.93	7306.67	6582.33	13319.6	0.454059	-1.13905	0.0639598	-17.8088	6.0362e-71	1.1747e-66	0.335557	-1.57537	0.0644296	-24.4511	4.90327e-132	1.00767e-127	0.548461	-0.866538	0.0638446	-13.5726	5.82095e-42	1.0476e-37	0.494081	-1.01718	0.0639918	-15.8955	6.81239e-57	1.26159e-52	6237.6	6029.1	5877.7	4314.7	4597.8	4497.3	7242.7	7057.5	7619.8	6327	6767	6653	14111.6	12303.8	13543.3
KEL	0.8	0	3.13333	63.8333	0	3.03481	1.6016	1.58517	1.01037	0.312318	1	1	0	1.78913	0	1	1	11.5933	3.53522	1.41461	2.49907	0.0124518	1	238.634	7.89865	1.3504	5.84912	4.94174e-09	5.71957e-05	0.7	0	1.7	0	0	0	0.8	5.8	2.8	57.4	44.5	89.6	0	0	0
KERA	0.233333	1.36667	0.766667	0.266667	28.9333	0.0101438	-6.62326	1.49998	-4.41557	1.00744e-05	0.103867	0.0461286	-4.43819	1.1748	-3.77783	0.000158201	1	0.0282455	-5.14584	1.25407	-4.1033	4.07293e-05	0.415317	0.0115347	-6.43787	1.49999	-4.29195	1.77114e-05	0.168311	0.7	0	0	1	1	2.1	1.5	0.8	0	0.8	0	0	36.9	6.2	43.7
KHDC1L	0.566667	3.7	1.2	4.16667	0	2.06042	1.04294	2.12009	0.491931	0.622768	1	13.7619	3.78261	1.91045	1.97995	0.0477087	1	4.32811	2.11374	1.99121	1.06153	0.288447	1	15.635	3.96671	1.90182	2.08575	0.0370017	1	0	0	1.7	7	1	3.1	0.8	0	2.8	7.5	1.9	3.1	0	0	0
KHDC3L	212.233	65.4667	11.1	10	77.1	2.74966	1.45925	0.246813	5.91238	3.37198e-09	4.11449e-05	0.847864	-0.238096	0.262295	-0.907741	0.364015	1	0.141751	-2.81857	0.333642	-8.44789	2.96624e-17	4.40427e-13	0.12857	-2.95938	0.351144	-8.42782	3.52159e-17	4.97987e-13	206.9	210.1	219.7	82.6	56.4	57.4	8.4	8.3	16.6	10	7.6	12.4	81.6	80.4	69.3
KHDC4	5786.33	6292.83	5707.97	8349	1843.37	3.13944	1.65051	0.0705478	23.3956	4.74094e-121	9.92562e-117	3.41508	1.77192	0.0706268	25.0885	6.64465e-139	1.37372e-134	3.09773	1.63121	0.0705713	23.1144	3.31961e-118	6.98744e-114	4.53127	2.17991	0.0703982	30.9655	1.5728e-210	3.41565e-206	5311.8	6075.4	5971.8	6302.9	6221.8	6353.8	5736.3	5670.2	5717.4	8706.7	7974.8	8365.5	1792.3	1987.8	1750
KHDRBS1	17298.6	13270.4	21864.2	17184.4	15723.9	1.10018	0.137738	0.0767193	1.79535	0.0725985	1	0.843943	-0.244782	0.0768437	-3.18545	0.00144528	1	1.39052	0.47563	0.0766776	6.20298	5.54054e-10	7.10353e-06	1.09295	0.128225	0.07675	1.67068	0.094785	1	18544.6	17614.3	15736.9	12345.3	13241.7	14224.2	22305	21923.2	21364.5	18204.8	17500.9	15847.4	15766.9	15959.4	15445.5
KHDRBS2	9	14.8	4.73333	15.9667	4.56667	2.00226	1.00163	0.891594	1.12341	0.261263	1	3.31852	1.73054	0.881922	1.96224	0.0497345	1	1.06031	0.0844847	0.924183	0.0914156	0.927162	1	3.56665	1.83457	0.878526	2.08824	0.0367765	1	4.3	10.2	12.5	13.9	7.6	22.9	3.1	8.3	2.8	15	13.3	19.6	1.3	12.4	0
KHDRBS3	187.567	137.167	317.7	96.4	93.8	1.99178	0.994061	0.221545	4.48695	7.22495e-06	0.0752117	1.45501	0.54103	0.226021	2.39372	0.0166786	1	3.37141	1.75335	0.218803	8.0134	1.11583e-15	1.61874e-11	1.02393	0.0341197	0.229682	0.148552	0.881907	1	215.5	183.3	163.9	140.2	135.7	135.6	349.3	312.8	291	107.3	86.1	95.8	125.1	100.5	55.8
KHK	190.833	177.3	242.833	202.767	139.1	1.37525	0.459696	0.245877	1.86962	0.0615367	1	1.27719	0.352972	0.247722	1.42487	0.154194	1	1.75028	0.807586	0.244666	3.30076	0.000964225	1	1.46014	0.546108	0.2463	2.21725	0.026606	1	206.9	200.9	164.7	196.9	157.7	177.3	257.5	251.1	219.9	183.9	220.5	203.9	101.4	95.8	220.1
KHNYN	5845.53	5718.43	7512.1	5111.63	365.033	16.06	4.0054	0.112656	35.5543	7.12315e-277	1.57571e-272	15.7122	3.97382	0.112759	35.2418	4.58615e-272	1.00542e-267	20.6409	4.36743	0.112566	38.7989	0	0	14.0445	3.81194	0.112785	33.7982	2.09549e-250	4.59709e-246	5227.3	5820.8	6488.5	5793.7	5626.3	5735.3	7552.2	7546.3	7437.8	5038.2	5057.5	5239.2	293.7	346.2	455.2
KHSRP	16827.8	17667.1	21293.2	21890	510.767	33.0018	5.04447	0.0969416	52.0362	0	0	34.6481	5.1147	0.0969684	52.7461	0	0	41.7568	5.38394	0.0969076	55.5575	0	0	42.9273	5.42383	0.0969193	55.9623	0	0	17653.1	16833.9	15996.5	17879.3	19127	15995.1	19802.9	21426	22650.7	20476.3	22546.1	22647.7	457	508.5	566.8
KIAA0040	0.266667	3.26667	3.7	6.56667	7.63333	0.0381364	-4.71269	1.7132	-2.7508	0.00594493	1	0.427571	-1.22576	1.32576	-0.924577	0.355186	1	0.476505	-1.06944	1.30624	-0.818716	0.412949	1	0.852863	-0.229615	1.28308	-0.178956	0.857972	1	0	0	0.8	1	5.7	3.1	4.6	0	6.5	5.8	5.7	8.2	19.8	3.1	0
KIAA0100	4996.6	6343.6	4935.33	6577.43	1025.5	4.88049	2.28703	0.115079	19.8735	6.89954e-88	1.38674e-83	6.19607	2.63135	0.115056	22.8702	9.19699e-116	1.8589e-111	4.82077	2.26926	0.115095	19.7164	1.55941e-86	3.15797e-82	6.42486	2.68367	0.115011	23.3341	2.00083e-120	4.13711e-116	5033.9	5077.5	4878.4	6470	5972.3	6588.5	4962.2	5032.8	4811	6734.7	6698.8	6298.8	790.1	1269	1017.4
KIAA0232	2008.83	2008.93	2195.47	2144.8	1176.93	1.70871	0.772906	0.148981	5.18796	2.12616e-07	0.00240745	1.70864	0.772852	0.149182	5.1806	2.21171e-07	0.00237028	1.86738	0.901013	0.148917	6.05044	1.4445e-09	1.8312e-05	1.82424	0.867294	0.149041	5.81914	5.915e-09	6.82473e-05	1979.9	1886.6	2160	1909.7	1986.3	2130.8	2214.8	2186.5	2185.1	2140.1	2105.1	2189.2	807.2	1208.7	1514.9
KIAA0319	28.5667	63.7333	37.0667	42.6667	6.33333	4.54758	2.1851	0.573492	3.81016	0.000138876	1	10.1359	3.3414	0.565504	5.90872	3.44786e-09	3.97986e-05	5.90595	2.56217	0.569759	4.49694	6.89389e-06	0.0739852	6.7697	2.75909	0.56936	4.84595	1.26008e-06	0.0128919	33.7	28.7	23.3	36.8	79.3	75.1	39	50.9	21.3	30.8	54	43.2	5.3	3.1	10.6
KIAA0319L	8603.37	10785.4	10003.5	10812.5	5687.5	1.51268	0.597107	0.0609822	9.79149	1.22474e-22	1.89393e-18	1.89632	0.923201	0.0609635	15.1435	8.36399e-52	1.47742e-47	1.75889	0.814665	0.0609152	13.3737	8.60891e-41	1.54246e-36	1.90131	0.926994	0.0609295	15.2142	2.84667e-52	5.1798e-48	8405.9	8668.3	8735.9	10327.2	10389.4	11639.7	9987.8	9752	10270.6	10920.9	11234.7	10281.8	5620.4	5705.2	5736.9
KIAA0408	752.333	838.467	386.933	587.133	207.933	3.6076	1.85104	0.154574	11.9751	4.79755e-33	8.05749e-29	4.02059	2.00741	0.154786	12.9689	1.83694e-38	3.04582e-34	1.85632	0.892446	0.156968	5.68553	1.30409e-08	0.000159777	2.81648	1.49389	0.155686	9.59555	8.34725e-22	1.2525e-17	741.1	787.8	728.1	910.1	718.8	886.5	389.8	408.8	362.2	609.1	574.6	577.7	250.2	231.9	141.7
KIAA0513	886.067	1632.9	745.833	956.667	134.233	6.62928	2.72885	0.124348	21.9452	9.6229e-107	1.9853e-102	12.219	3.61106	0.123457	29.2495	4.56291e-188	9.74456e-184	5.58154	2.48066	0.124896	19.8618	8.70972e-88	1.76607e-83	7.15942	2.83984	0.124482	22.8132	3.38895e-115	6.96667e-111	821.3	827.6	1009.3	1620.2	1643.1	1635.4	756.6	740.8	740.1	973.5	940.9	955.6	117.2	143.8	141.7
KIAA0556	5253.6	8158.43	6556.93	4165.17	253.3	20.8266	4.38035	0.162895	26.8906	2.82843e-159	6.06019e-155	32.3431	5.01539	0.162821	30.803	2.39105e-208	5.15272e-204	25.9931	4.70005	0.162834	28.8641	3.37498e-183	7.34059e-179	16.5097	4.04525	0.16304	24.8114	6.74928e-136	1.41343e-131	4845.6	4896	6019.2	9240	8361	6874.3	6188	6720.4	6762.4	3490.5	4393.9	4611.1	176.5	303	280.4
KIAA0586	2114.07	2413.43	3420.83	2496.33	2544.7	0.831048	-0.266995	0.085364	-3.12773	0.00176162	1	0.948419	-0.0764034	0.0854606	-0.894018	0.371312	1	1.34461	0.427192	0.0847769	5.03902	4.67917e-07	0.00535437	0.981387	-0.0271056	0.0853031	-0.317756	0.75067	1	2236.3	2184.7	1921.2	2362.2	2208.1	2670	3431.4	3415.3	3415.8	2623.5	2402.4	2463.1	2417.8	2530.3	2686
KIAA0753	2471.63	3021.77	3611.17	3240.47	1208.8	2.04675	1.03334	0.0687327	15.0341	4.3877e-51	8.04792e-47	2.50122	1.32263	0.068718	19.2472	1.48926e-82	2.85892e-78	2.98986	1.58008	0.0682239	23.1602	1.14812e-118	2.41724e-114	2.68334	1.42403	0.0685076	20.7864	5.74246e-96	1.1559e-91	2531.3	2379.1	2504.5	3120.1	2825.6	3119.6	3679.8	3611.3	3542.4	3376.5	3190.9	3154	1149.6	1222.7	1254.1
KIAA0825	279.867	341.367	331.633	717.4	614.833	0.455859	-1.13334	0.1115	-10.1645	2.85646e-24	4.48921e-20	0.554739	-0.850119	0.111477	-7.62598	2.42186e-14	3.19855e-10	0.539829	-0.889426	0.110239	-8.06815	7.13684e-16	1.03791e-11	1.16694	0.222727	0.106312	2.09503	0.0361681	1	306.5	276.8	256.3	351.1	305.9	367.1	335.5	355.4	304	729.7	709.9	712.6	621.6	624.5	598.4
KIAA0895	822.233	1194.5	1098.97	438.033	728.467	1.13044	0.176887	0.112675	1.56989	0.116442	1	1.64216	0.715597	0.112162	6.38003	1.77055e-10	2.13475e-06	1.51063	0.595154	0.111944	5.31655	1.05756e-07	0.00124782	0.602304	-0.731435	0.116107	-6.29968	2.98267e-10	3.61887e-06	796.3	769.3	901.1	1158.7	1226.4	1198.4	1073.8	1125.4	1097.7	441	446.8	426.3	642.6	882.6	660.2
KIAA0895L	330.367	527.7	284.7	545.833	377.233	0.876574	-0.190052	0.142725	-1.33159	0.182995	1	1.39997	0.485393	0.141259	3.43619	0.000589966	1	0.754671	-0.406079	0.143842	-2.8231	0.00475618	1	1.44631	0.532379	0.140829	3.78033	0.000156618	1	315.8	293.4	381.9	579.9	540.1	463.1	275.9	276.1	302.1	495.9	532	609.6	354.2	352.4	425.1
KIAA0930	13851.9	14408.5	11419.5	6902.13	1919.8	7.22254	2.85251	0.0791632	36.0333	2.5228e-284	5.58447e-280	7.51263	2.90932	0.0792058	36.7311	2.32632e-295	5.12627e-291	5.95403	2.57387	0.0792249	32.4881	1.57034e-231	3.45647e-227	3.59835	1.84734	0.0794959	23.2381	1.8749e-119	3.87222e-115	14203.1	13639.3	13713.3	14231.1	14884.9	14109.4	11458.9	11156.8	11642.7	6359.5	7362.3	6984.6	1685.6	2102.2	1971.6
KIAA1109	10116.1	15284.5	11997.3	15801.1	4151.73	2.43739	1.28534	0.0901939	14.2509	4.42804e-46	7.95232e-42	3.68266	1.88075	0.0901315	20.8667	1.07403e-96	2.11316e-92	2.8908	1.53147	0.0901499	16.988	1.007e-64	1.95369e-60	3.80712	1.9287	0.0901082	21.4043	1.2191e-101	2.47136e-97	10065.7	9847.6	10435	16914.5	14760.6	14178.3	13049.3	11749.9	11192.7	15526.3	16621.6	15255.4	3701.7	4513.4	4240.1
KIAA1143	730.233	561.133	623.667	595.267	1433.77	0.509824	-0.971927	0.091636	-10.6064	2.78299e-26	4.44416e-22	0.391608	-1.35252	0.0940686	-14.378	7.11206e-47	1.23103e-42	0.43506	-1.20071	0.0924669	-12.9853	1.48207e-38	2.62564e-34	0.415643	-1.26658	0.0932959	-13.576	5.5596e-42	9.68704e-38	747.6	710	733.1	500.3	590.7	592.4	598.4	633.2	639.4	600.8	622.8	562.2	1319.5	1468.4	1513.4
KIAA1191	5148.2	4717.53	4806.1	4997.07	9440.87	0.545412	-0.874583	0.0544199	-16.071	4.07333e-58	7.65583e-54	0.499641	-1.00104	0.0547471	-18.2847	1.09475e-74	2.0683e-70	0.508991	-0.974288	0.0545146	-17.8721	1.94683e-71	3.83817e-67	0.529302	-0.917837	0.0545929	-16.8124	1.9809e-63	3.73498e-59	5339	4961.8	5143.8	4773.2	4591.1	4788.3	4658.8	4881	4878.5	4996.6	5097.2	4897.4	9485.4	8992.9	9844.3
KIAA1210	2.33333	4.53333	2.9	7.36667	0	8.61195	3.10634	1.75344	1.77157	0.0764658	1	17.0531	4.09197	1.72585	2.37099	0.0177407	1	11.0727	3.46893	1.73884	1.99497	0.0460461	1	27.5561	4.7843	1.70728	2.80229	0.00507412	1	0	3.7	3.3	6	7.6	0	6.1	0.8	1.8	8.3	7.6	6.2	0	0	0
KIAA1217	3053.7	3658.4	2550.53	2768.23	1783.13	1.71186	0.775567	0.104371	7.43088	1.07881e-13	1.47161e-09	2.05064	1.03607	0.10438	9.92596	3.20989e-23	4.76476e-19	1.42968	0.515688	0.104569	4.93156	8.15766e-07	0.00922795	1.5514	0.633566	0.104597	6.0572	1.38515e-09	1.63988e-05	3393.4	3230.7	2537	3856.2	3586.4	3532.6	2566.3	2578.6	2506.7	2650.1	2679.7	2974.9	1964.8	1667.8	1716.8
KIAA1328	757.6	882.267	906.7	766.4	860.8	0.879306	-0.185563	0.0879336	-2.11027	0.0348354	1	1.02399	0.0342054	0.0881097	0.388214	0.697858	1	1.0526	0.0739573	0.0873003	0.84716	0.396906	1	0.889949	-0.168205	0.088456	-1.90157	0.0572272	1	736.8	757.2	778.8	835.5	873.7	937.6	862.8	986.9	870.4	788	743	768.2	899.4	820.8	862.2
KIAA1522	8735.33	10374.1	17249.4	5010.5	3808.93	2.29377	1.19772	0.114679	10.4441	1.55954e-25	2.47779e-21	2.72422	1.44585	0.114685	12.6071	1.92893e-36	3.15824e-32	4.5295	2.17935	0.114541	19.0268	1.02297e-80	2.05137e-76	1.31559	0.395712	0.114959	3.44221	0.000576974	1	7762.8	8082.3	10360.9	11181.5	10976.3	8964.4	16798.7	17478.5	17471	4667.9	5010.1	5353.5	3446.2	4162.6	3818
KIAA1549	658.3	624.6	945.133	857.633	290.5	2.26118	1.17707	0.11896	9.8947	4.38924e-23	6.81561e-19	2.14509	1.10104	0.119967	9.17788	4.39668e-20	6.31451e-16	3.2451	1.69826	0.117902	14.404	4.88454e-47	8.99048e-43	2.94296	1.55727	0.118495	13.142	1.89075e-39	3.24792e-35	686.7	660	628.2	688.3	610.8	574.7	943.1	926.8	965.5	758.8	939.9	874.2	326.6	273.6	271.3
KIAA1549L	29.6	143.7	52.3667	51.7333	12.4333	2.33333	1.22239	0.530145	2.30577	0.0211235	1	11.302	3.4985	0.51636	6.77533	1.24124e-11	1.54386e-07	4.13046	2.0463	0.522406	3.91707	8.96315e-05	0.89013	4.06007	2.0215	0.523811	3.85923	0.000113746	1	28.6	19.4	40.8	188	135.7	107.4	72.6	55.9	28.6	47.4	39.8	68	25	10.8	1.5
KIAA1614	53.7667	154.6	209.867	114.5	77.4	0.700158	-0.514248	0.300247	-1.71275	0.0867586	1	2.00902	1.00649	0.289892	3.47196	0.000516673	1	2.72622	1.4469	0.28695	5.04235	4.59861e-07	0.00526356	1.48322	0.568729	0.291965	1.94793	0.0514231	1	55.9	38	67.4	169.1	165.4	129.3	223.2	199.4	207	89.9	102.2	151.4	44.8	81.9	105.5
KIAA1671	7226.43	10033.6	10459.1	12567.1	1453.07	4.97759	2.31545	0.0719533	32.1798	3.37925e-227	7.40225e-223	6.91084	2.78886	0.0718828	38.7973	0	0	7.20367	2.84873	0.0717908	39.681	0	0	8.65497	3.11353	0.0717623	43.3867	0	0	7401.2	7006.7	7271.4	10466.4	10148.5	9485.9	10710.8	10037.3	10629.1	11742.1	13304.8	12654.3	1351.1	1499.3	1508.8
KIAA1755	19.2	6	5.1	5.13333	21.8	0.88137	-0.18218	0.961384	-0.189497	0.849703	1	0.276434	-1.855	1.00478	-1.84618	0.0648668	1	0.236356	-2.08097	1.00389	-2.0729	0.0381811	1	0.238295	-2.06918	1.00974	-2.04923	0.0404395	1	12.9	22.2	22.5	4	5.7	8.3	9.9	1.7	3.7	7.5	2.8	5.1	6.6	0	58.8
KIAA1841	534.733	290.033	738	792	2141.67	0.249556	-2.00257	0.130229	-15.3772	2.32637e-53	4.30402e-49	0.135502	-2.88362	0.135188	-21.3304	5.93221e-101	1.17559e-96	0.344759	-1.53634	0.129152	-11.8956	1.24716e-32	2.14199e-28	0.3698	-1.43518	0.129267	-11.1025	1.22042e-28	1.95011e-24	539.2	632.3	432.7	297.4	296.3	276.4	723	800.8	690.2	771.3	745.9	858.8	1920	2412.8	2092.2
KIAA1958	2999.6	5148.9	1930.23	2207.53	167.267	18.0099	4.17072	0.110277	37.8205	0	0	30.9127	4.95013	0.110022	44.9922	0	0	11.5922	3.53508	0.110781	31.9106	1.90099e-223	4.17856e-219	13.2547	3.72843	0.110745	33.667	1.76118e-248	3.86262e-244	3042.6	2996.5	2959.7	5651.4	4766	5029.3	1987.8	2003	1799.9	2241.6	2185.6	2195.4	148.8	193.2	159.8
KIAA2012	24.4333	46.8667	32.5667	19.5333	3.83333	6.3525	2.66732	0.619789	4.3036	1.68046e-05	0.170734	12.1426	3.602	0.612905	5.87693	4.17945e-09	4.80595e-05	8.46148	3.08091	0.615402	5.00634	5.54742e-07	0.00632738	5.02527	2.3292	0.627908	3.70946	0.0002077	1	27.9	20.4	25	51.7	43	45.9	39.7	27.5	30.5	14.1	21.8	22.7	4	0	7.5
KIAA2013	4875	4773.37	5489.4	5181	7804.87	0.624579	-0.679044	0.115518	-5.87825	4.14623e-09	5.04264e-05	0.611614	-0.709306	0.115638	-6.13387	8.57675e-10	1.01188e-05	0.703232	-0.507928	0.11547	-4.39879	1.08858e-05	0.115335	0.663722	-0.59135	0.115553	-5.11758	3.0948e-07	0.00328359	4768.3	4656.3	5200.4	5349.1	5226.7	3744.3	5064.6	5478.3	5925.3	4844.3	5264.8	5433.9	8350.3	7652.8	7411.5
KIAA2026	5456.83	5400.5	4243.23	4387.13	1169.2	4.67339	2.22447	0.0938567	23.7007	3.54616e-124	7.4409e-120	4.62503	2.20946	0.0939812	23.5096	3.25034e-122	6.61477e-118	3.63408	1.86159	0.0940304	19.7978	3.11204e-87	6.30748e-83	3.75785	1.90991	0.0940864	20.2995	1.29894e-91	2.59722e-87	5411.3	5322.8	5636.4	5304.3	5353.8	5543.4	4276.7	4314.6	4138.4	4689.5	4356.1	4115.8	1020.6	1392.7	1094.3
KIDINS220	6427.87	6222.33	4920.17	9385.6	2718.17	2.36513	1.24192	0.0560314	22.1647	7.53051e-109	1.55776e-104	2.28906	1.19475	0.0562302	21.2475	3.47438e-100	6.87452e-96	1.81047	0.856365	0.0562944	15.2123	2.93249e-52	5.50428e-48	3.45341	1.78802	0.0558547	32.012	7.41512e-225	1.61739e-220	6461.7	6249.4	6572.5	6227.3	5916.9	6522.8	5101.3	4842.6	4816.6	9612.8	9355.8	9188.2	2696.9	2717.3	2740.3
KIF11	8666.47	7485.5	11920.1	6148.03	15248.7	0.568399	-0.815023	0.0866018	-9.41116	4.90686e-21	7.46235e-17	0.490886	-1.02654	0.0867546	-11.8327	2.64571e-32	4.22335e-28	0.781753	-0.355215	0.0865032	-4.10638	4.01909e-05	0.410028	0.403203	-1.31042	0.0868302	-15.0918	1.83479e-51	3.32905e-47	9563	8733.1	7703.3	6843	7450.1	8163.4	12412.7	11738.3	11609.4	6281.3	6051.4	6111.4	14720	14665.6	16360.5
KIF12	1349.8	1638.67	1766.4	1903.73	369.967	3.65571	1.87015	0.124067	15.0738	2.40883e-51	4.42286e-47	4.43996	2.15055	0.124061	17.3345	2.58084e-67	4.78488e-63	4.7854	2.25864	0.123689	18.2606	1.70284e-74	3.3798e-70	5.15557	2.36613	0.123734	19.1228	1.63111e-81	3.20416e-77	1234.5	1365.4	1449.5	1799.3	1668	1448.7	1768.4	1757.7	1773.1	1696.6	1949	2065.6	322.6	442.1	345.2
KIF13A	13.2333	14.5	25.6333	35	42.1	0.320028	-1.64373	0.43987	-3.73685	0.000186337	1	0.345654	-1.5326	0.445818	-3.43772	0.000586631	1	0.610493	-0.711954	0.416977	-1.70742	0.0877444	1	0.832501	-0.264477	0.411958	-0.642	0.520873	1	22.2	8.3	9.2	12.9	19.1	11.5	32.9	20	24	39.1	36	29.9	39.5	38.6	48.2
KIF13B	9969.63	14265.5	4445.9	6578.97	495.833	20.143	4.33221	0.0998004	43.4087	0	0	28.8221	4.8491	0.0997561	48.6096	0	0	8.98188	3.16702	0.10017	31.6166	2.1859e-219	4.79936e-215	13.292	3.73249	0.100007	37.3222	7.17634e-305	1.58777e-300	9940.4	9317.2	10651.3	15053.6	14424.1	13318.9	4400.5	4339.6	4597.6	6337.8	7144.6	6254.5	457	585.8	444.7
KIF14	1446.87	1507.57	2810.7	1769.57	1946.07	0.744135	-0.426363	0.0865379	-4.92689	8.35479e-07	0.00918442	0.775136	-0.36748	0.0869086	-4.22834	2.35419e-05	0.222071	1.44563	0.531699	0.085448	6.22249	4.89321e-10	6.28337e-06	0.909526	-0.136813	0.0863762	-1.58392	0.113212	1	1514.5	1459.8	1366.3	1538.7	1452.9	1531.1	2975.9	2832.2	2624	1654.1	1780.5	1874.1	1755.4	2103.7	1979.1
KIF15	4402.73	3578.33	6209.33	5537.37	7659.8	0.57495	-0.798492	0.0738917	-10.8062	3.21587e-27	5.18013e-23	0.467161	-1.09801	0.074321	-14.7739	2.15933e-49	3.77668e-45	0.810789	-0.302602	0.0736482	-4.10875	3.978e-05	0.405915	0.723033	-0.467866	0.0738064	-6.3391	2.31113e-10	2.81265e-06	4695.9	4411	4101.3	3594.6	3340.8	3799.6	6322.5	6198.2	6107.3	5669.7	5338.6	5603.8	7134.8	7634.2	8210.4
KIF16B	10967.6	13969.7	13595.7	9992.1	6278.4	1.74646	0.804437	0.051943	15.4869	4.25066e-54	7.88454e-50	2.22444	1.15344	0.0519181	22.2166	2.37231e-109	4.75791e-105	2.1651	1.11443	0.0518539	21.4918	1.85916e-102	3.84865e-98	1.59134	0.670245	0.0520663	12.8729	6.3937e-38	1.08885e-33	10974.4	10983.5	10945	14082.9	13569.6	14256.5	13983.2	13657	13146.9	10372.5	10009.9	9593.9	6540.9	6093.2	6201.1
KIF17	606.267	674.2	427.733	90.8667	52.5667	11.681	3.54609	0.296462	11.9614	5.66133e-33	9.5048e-29	12.9899	3.69932	0.296602	12.4723	1.05706e-35	1.72312e-31	8.23934	3.04253	0.29717	10.2384	1.33488e-24	2.1577e-20	1.74636	0.804354	0.30676	2.62209	0.00873912	1	538.5	516.5	763.8	633.6	735.1	653.9	428	363.7	491.5	72.4	88	112.2	19.8	91.2	46.7
KIF18A	1476.33	1634.7	2216.4	1322.53	4148.07	0.35594	-1.49029	0.0990683	-15.0431	3.83261e-51	7.03168e-47	0.394075	-1.34346	0.0992513	-13.5359	9.59868e-42	1.62007e-37	0.534389	-0.904038	0.09844	-9.18365	4.16736e-20	6.41232e-16	0.318905	-1.6488	0.099589	-16.5561	1.44736e-61	2.71714e-57	1578.2	1589.4	1261.4	1439.2	1680.4	1784.5	2230	2285.8	2133.4	1365.4	1299.6	1302.6	4028.3	4029.6	4386.3
KIF18B	2403.27	3985.73	5508.2	3243.5	4342.13	0.553375	-0.85367	0.0977805	-8.73048	2.536e-18	3.72969e-14	0.917863	-0.123649	0.0974513	-1.26883	0.2045	1	1.26851	0.343132	0.0971028	3.5337	0.000409791	1	0.746628	-0.421538	0.0975875	-4.31959	1.56322e-05	0.149194	2195.4	2315.2	2699.2	4088.9	3925.8	3942.5	5542.2	5588.4	5394	2819.9	3187.1	3723.5	4412.8	4159.5	4454.1
KIF19	9.2	3.3	2.2	3.66667	0	34.4976	5.10842	1.51342	3.37542	0.000737021	1	12.3641	3.62808	1.56137	2.32366	0.0201439	1	8.30632	3.05421	1.57817	1.93529	0.0529551	1	13.4237	3.74671	1.55212	2.41393	0.0157815	1	8.6	7.4	11.6	4	3.8	2.1	2.3	2.5	1.8	0	3.8	7.2	0	0	0
KIF1B	26711.1	36743.5	20859.3	19284.7	4272.87	6.25137	2.64417	0.0719677	36.7411	1.61273e-295	3.57494e-291	8.59919	3.1042	0.0719498	43.144	0	0	4.88187	2.28743	0.0720132	31.7641	2.0291e-221	4.45731e-217	4.51349	2.17424	0.0720528	30.1757	4.93546e-200	1.06774e-195	26371.2	25546.6	28215.4	36616	35779.3	37835.2	21481.9	20437.5	20658.6	19837.3	20117.2	17899.7	4210	3957	4651.6
KIF1C	8690.13	7415.1	11081.3	12524	1431.27	6.07394	2.60263	0.0738648	35.2351	5.80216e-272	1.28251e-267	5.18315	2.37383	0.0740509	32.0567	1.76984e-225	3.83596e-221	7.7449	2.95325	0.0737755	40.0302	0	0	8.75309	3.12979	0.0737702	42.4263	0	0	8799	8909.9	8361.5	7676.5	7686.2	6882.6	10767.3	10825.6	11651	11916.8	12568.4	13086.8	1366.9	1383.4	1543.5
KIF20A	5300.57	5429.73	8075.5	4714.43	15368.8	0.344958	-1.53551	0.0709821	-21.6323	8.91617e-104	1.83343e-99	0.353266	-1.50117	0.0711203	-21.1075	6.78637e-99	1.34024e-94	0.52548	-0.928293	0.0707306	-13.1244	2.38792e-39	4.24858e-35	0.306751	-1.70486	0.071192	-23.9474	9.84061e-127	2.04645e-122	5727.1	5199.7	4974.9	5001	5368.2	5920	8256	8202.8	7767.7	4686.2	4745.1	4712	15323.1	15205.1	15578.2
KIF20B	6220.63	5834.33	8429.33	3974.67	7337.67	0.848004	-0.237856	0.0824312	-2.88551	0.00390778	1	0.795251	-0.330519	0.0825931	-4.00177	6.28709e-05	0.573508	1.14905	0.200436	0.0822932	2.43564	0.0148656	1	0.541899	-0.883904	0.082863	-10.667	1.45171e-26	2.27511e-22	6665.1	6285.5	5711.3	5696.2	5696	6110.8	8710	8396.4	8181.6	4296.8	3821.3	3805.9	6635.7	7873.8	7503.5
KIF21A	5675.73	4903.73	5245.73	18059.4	3425.8	1.65659	0.728216	0.100959	7.21298	5.47406e-13	7.37082e-09	1.43102	0.517039	0.101159	5.11115	3.202e-07	0.00340725	1.5309	0.614376	0.101011	6.08228	1.18482e-09	1.50674e-05	5.27058	2.39796	0.100638	23.8277	1.72488e-125	3.58344e-121	6405.9	5749.5	4871.8	4666.8	4699.1	5345.3	5202.9	5253.9	5280.4	18891.2	18184.4	17102.7	3733.3	3493.3	3050.8
KIF21B	1009.83	255.233	1403.63	175.933	256.3	3.93878	1.97775	0.247341	7.99604	1.28487e-15	1.8177e-11	0.995669	-0.00626159	0.25164	-0.0248831	0.980148	1	5.47456	2.45274	0.247036	9.92869	3.12332e-23	4.98076e-19	0.684603	-0.546661	0.253591	-2.15568	0.0311085	1	809.9	728.5	1491.1	289.4	243.7	232.6	1403.9	1339.8	1467.2	134	159	234.8	260.7	188.6	319.6
KIF22	7107.97	6913.5	12209.2	7186.5	22276.9	0.319072	-1.64805	0.0922748	-17.8602	2.40747e-71	4.69048e-67	0.310347	-1.68805	0.0923813	-18.2726	1.36774e-74	2.58312e-70	0.548038	-0.867653	0.0920975	-9.42103	4.46687e-21	6.95268e-17	0.322517	-1.63255	0.0923285	-17.682	5.76971e-70	1.10461e-65	7167.8	7002	7154.1	7131.4	7162.4	6446.7	11752.4	12338.9	12536.2	6048.3	7261.1	8250.1	23283.5	21638.3	21908.9
KIF23	6442.1	4965.9	11679.4	5625.23	26342.2	0.244562	-2.03173	0.0644669	-31.5158	5.27261e-218	1.1527e-213	0.188502	-2.40735	0.0648585	-37.117	1.49533e-301	3.29795e-297	0.443408	-1.17329	0.064165	-18.2856	1.07868e-74	2.14183e-70	0.213544	-2.2274	0.0646732	-34.4408	6.19242e-260	1.36041e-255	6631.5	6596.6	6098.2	4748.3	4875	5274.4	12197.2	11629	11212.1	5733.8	5317.8	5824.1	25822.5	25865.8	27338.3
KIF24	2555.73	2030.1	3042.43	3041.2	3218.8	0.794268	-0.332303	0.0864751	-3.84276	0.00012166	1	0.630885	-0.664552	0.0871505	-7.62533	2.43409e-14	3.21446e-10	0.945467	-0.0809016	0.0862898	-0.937557	0.348472	1	0.944964	-0.081668	0.0864161	-0.945055	0.344631	1	2734.6	2649.4	2283.2	2240.9	1971	1878.4	3074.5	3084.1	2968.7	3027.1	2958.9	3137.6	3028.8	3212	3415.6
KIF25	85.5667	60.7667	4.6	10.4667	6.03333	14.5068	3.85866	0.640494	6.0245	1.69632e-09	2.09292e-05	10.3156	3.36676	0.644149	5.22667	1.72586e-07	0.00186036	0.766493	-0.383655	0.729523	-0.525898	0.598959	1	1.75767	0.813668	0.682676	1.19188	0.233308	1	83.1	78.7	94.9	66.6	68.8	46.9	2.3	5	6.5	6.7	12.3	12.4	0	0	18.1
KIF26A	126.533	191.5	154.133	324.233	177.667	0.710539	-0.493013	0.286712	-1.71954	0.0855157	1	1.07707	0.107114	0.285124	0.375676	0.707158	1	0.865784	-0.207921	0.285427	-0.728458	0.466333	1	1.82137	0.865023	0.282288	3.06433	0.00218155	1	88.8	110.2	180.6	254.6	187.4	132.5	129.9	146.8	185.7	253.8	302.9	416	209.4	160.8	162.8
KIF26B	48.3667	49.8667	56.1	813.933	51.1667	0.942497	-0.0854407	0.280078	-0.30506	0.76032	1	0.97241	-0.0403638	0.283763	-0.142245	0.886887	1	1.09431	0.130019	0.27754	0.468468	0.63945	1	15.829	3.9845	0.259757	15.3393	4.17654e-53	7.62344e-49	55.9	50.9	38.3	34.8	67.9	46.9	64.2	54.2	49.9	621.6	871.8	948.4	60.6	37.1	55.8
KIF27	158.167	450.9	747.167	145.6	345.733	0.457852	-1.12705	0.208692	-5.40052	6.64497e-08	0.000769288	1.30633	0.385515	0.203652	1.89301	0.0583567	1	2.16508	1.11442	0.20179	5.52266	3.33902e-08	0.000402953	0.421552	-1.24622	0.210703	-5.91457	3.32748e-09	3.88284e-05	120.3	128.7	225.5	459.5	441.6	451.6	793.3	778.3	669.9	139	150.5	147.3	271.3	431.3	334.6
KIF2A	9046.07	8216.67	9636.13	7446.23	5806.67	1.55787	0.639573	0.0729955	8.76181	1.92139e-18	2.83135e-14	1.41499	0.500795	0.0731394	6.84714	7.53406e-12	9.41984e-08	1.65958	0.730815	0.072977	10.0143	1.3187e-23	2.11084e-19	1.28256	0.359028	0.0731594	4.90747	9.22576e-07	0.00953114	9148.4	9317.2	8672.6	7622.8	8176.5	8850.7	9933.5	9588.5	9386.4	7904.6	7483.5	6950.6	5736.3	5544.4	6139.3
KIF2B	0	0.333333	0.5	0	0	1	0	4.85661	0	1	1	1.33664	0.418613	4.85678	0.0861914	0.931314	1	1.9233	0.943581	4.83061	0.195334	0.845132	1	1	0	4.85678	0	1	1	0	0	0	0	0	1	1.5	0	0	0	0	0	0	0	0
KIF2C	4452.83	4706.57	7615.23	4510.6	10380.4	0.428981	-1.22101	0.0634624	-19.24	1.71274e-82	3.40903e-78	0.453312	-1.14142	0.0636097	-17.9442	5.32887e-72	1.00023e-67	0.733607	-0.446922	0.0630529	-7.08804	1.36028e-12	1.86331e-08	0.434529	-1.20248	0.0635845	-18.9115	9.17914e-80	1.79682e-75	4598.6	4408.2	4351.7	4449.9	4539.4	5130.4	7873.9	7549.7	7422.1	4610.5	4444.1	4477.2	10729.8	10042.4	10368.9
KIF3A	1608.67	1993.33	1895.87	4004.17	2167.7	0.742254	-0.430015	0.0839421	-5.12276	3.01097e-07	0.00338403	0.919959	-0.120358	0.083894	-1.43464	0.151389	1	0.875421	-0.191952	0.0836559	-2.29454	0.0217596	1	1.84856	0.886399	0.082783	10.7075	9.38544e-27	1.47323e-22	1536.7	1662.6	1626.7	1891.8	1959.5	2128.7	2003.1	1934.5	1750	4239.4	3941.5	3831.6	1989.8	2320.1	2193.2
KIF3B	1800.37	1372.23	1937	2054.43	484.3	3.71563	1.89361	0.0871416	21.7302	1.06271e-104	2.18759e-100	2.8307	1.50116	0.0882091	17.0182	6.02353e-65	1.10953e-60	3.99822	1.99936	0.087047	22.9687	9.58224e-117	2.014e-112	4.24074	2.08432	0.0871325	23.9212	1.84168e-126	3.82885e-122	1828.8	1745.9	1826.4	1420.3	1267.5	1428.9	2011.5	1990.4	1809.1	2166.7	2037	1959.6	497.8	463.7	491.4
KIF3C	1961.73	2271.07	1714.6	1134.2	726.167	2.70329	1.43471	0.127683	11.2366	2.69684e-29	4.41284e-25	3.1295	1.64593	0.127735	12.8856	5.42861e-38	8.97567e-34	2.363	1.24062	0.127873	9.70197	2.95735e-22	4.67054e-18	1.56242	0.643778	0.128778	4.99912	5.75927e-07	0.00601902	1798	1761.6	2325.6	2232.9	2295.1	2285.2	1815.1	1686.8	1641.9	1100	1041.2	1261.4	687.4	862.5	628.6
KIF4A	2920.47	3281.8	3933.67	2749.77	6488.53	0.450077	-1.15175	0.0886504	-12.9921	1.35658e-38	2.35177e-34	0.505675	-0.983717	0.088736	-11.0859	1.4688e-28	2.28296e-24	0.60619	-0.722158	0.088382	-8.17088	3.06152e-16	4.48054e-12	0.423748	-1.23872	0.0888774	-13.9374	3.75223e-44	6.6073e-40	3008.2	2931.7	2821.5	3042.5	3175.4	3627.5	3915.9	3993.4	3891.7	2768.3	2733.7	2747.3	6705.5	5612.4	7147.7
KIF5A	196.367	152.933	95.7333	635.233	38.6	5.0017	2.32242	0.324819	7.14989	8.68465e-13	1.16505e-08	3.90308	1.96461	0.327286	6.00274	1.94016e-09	2.25951e-05	2.44493	1.28979	0.329657	3.91253	9.1336e-05	0.906418	16.211	4.0189	0.32189	12.4853	8.97504e-36	1.5087e-31	131.8	243.5	213.8	193	138.6	127.2	94.8	118.5	73.9	684.8	589.7	631.2	68.5	24.7	22.6
KIF5B	17528.2	12757.4	14765.3	13372.4	18633.4	0.940737	-0.0881373	0.0571405	-1.54247	0.12296	1	0.684624	-0.546616	0.0573295	-9.53463	1.50415e-21	2.19531e-17	0.792433	-0.33564	0.0572006	-5.86777	4.41699e-09	5.50445e-05	0.71769	-0.478568	0.0572797	-8.35493	6.54716e-17	9.22757e-13	17797	16966.3	17821.2	12229.9	12348.9	13693.3	15027.2	14587.9	14680.7	13678.3	13082.4	13356.5	18363.7	18069.3	19467.1
KIF5C	2775.23	5105.07	1485.57	1102.9	316.267	8.80981	3.13911	0.150206	20.8987	5.50271e-97	1.12162e-92	16.2057	4.01843	0.149971	26.7946	3.73063e-158	7.83693e-154	4.71537	2.23737	0.150826	14.8342	8.81008e-50	1.63973e-45	3.50212	1.80823	0.151473	11.9376	7.53732e-33	1.24275e-28	2625.8	2527.2	3172.7	5118.3	5188.5	5008.4	1500.2	1358.1	1598.4	1192.3	1062	1054.4	222.6	414.2	312
KIF6	226.467	254.667	272.533	664.6	130.367	1.74781	0.805546	0.204652	3.93618	8.27902e-05	0.79429	1.96483	0.974401	0.205131	4.75015	2.0327e-06	0.020699	2.10253	1.07212	0.203715	5.26286	1.4183e-07	0.00166282	5.12874	2.35861	0.200841	11.7436	7.61377e-32	1.24752e-27	236.3	225.9	217.2	275.5	236.1	252.4	241.5	312.8	263.3	721.4	590.7	681.7	90.9	191.7	108.5
KIF7	841.7	1429.97	1669.67	1281.03	531.467	1.58349	0.663104	0.229591	2.8882	0.00387451	1	2.69078	1.42803	0.229164	6.23145	4.62141e-10	5.50548e-06	3.14085	1.65115	0.22887	7.21436	5.41898e-13	7.48306e-09	2.4093	1.26862	0.229215	5.53462	3.11909e-08	0.000348215	735.4	789.6	1000.1	1898.7	1514.1	877.1	1432.2	1622.6	1954.2	992.7	1229.6	1620.8	553.1	599.7	441.6
KIF9	339.8	263.5	428.267	543.333	407.767	0.831799	-0.265693	0.129942	-2.0447	0.0408842	1	0.645611	-0.631264	0.133529	-4.72754	2.27258e-06	0.023078	1.04935	0.069493	0.128702	0.539955	0.589228	1	1.33066	0.41214	0.128054	3.21848	0.00128873	1	336.5	384.2	298.7	261.6	262.9	266	430.3	412.9	441.6	524.2	516.8	589	417.4	346.2	459.7
KIFAP3	777.067	851.567	841.8	752.067	1326.37	0.586393	-0.770061	0.0833244	-9.24172	2.42575e-20	3.6624e-16	0.641905	-0.639569	0.0837971	-7.63235	2.30512e-14	3.04599e-10	0.634498	-0.656313	0.0830746	-7.90028	2.78268e-15	4.01235e-11	0.567155	-0.818184	0.0840885	-9.73004	2.24506e-22	3.38824e-18	829.2	741.5	760.5	873.3	834.5	846.9	845.2	820.9	859.3	775.5	739.3	741.4	1326.1	1216.5	1436.5
KIFBP	2320.1	1948.5	2539.83	1707.77	6363.73	0.364681	-1.45529	0.0815288	-17.8501	2.88752e-71	5.6246e-67	0.30612	-1.70783	0.0821945	-20.7779	6.86191e-96	1.3483e-91	0.399148	-1.325	0.081426	-16.2725	1.54724e-59	2.96684e-55	0.268486	-1.89708	0.0823434	-23.0386	1.91173e-117	3.9393e-113	2499.1	2258.7	2202.5	1788.3	1934.7	2122.5	2660.3	2487.6	2471.6	1855.5	1648	1619.8	6526.4	6243.1	6321.7
KIFC1	3313	4493.03	6102.77	3821.17	3137.07	1.05617	0.0788393	0.112157	0.702935	0.482096	1	1.43244	0.518473	0.112075	4.62614	3.72536e-06	0.0373691	1.94546	0.960112	0.111813	8.58674	8.94686e-18	1.33559e-13	1.21779	0.284265	0.112145	2.53478	0.0112517	1	3293.2	3217.7	3428.1	4983.1	4739.2	3756.8	6011.5	6176.5	6120.3	3171	4030.5	4262	3045.9	3091.4	3273.9
KIFC2	3402.6	3974.33	4449.43	3160.77	4223.3	0.80543	-0.312169	0.0884176	-3.53062	0.000414581	1	0.941099	-0.0875809	0.0884519	-0.990153	0.322099	1	1.05344	0.0751048	0.088208	0.851451	0.394519	1	0.748226	-0.418453	0.0886285	-4.72143	2.3419e-06	0.0235993	3183.6	3576.9	3447.3	4331.6	4193.4	3398	4358.4	4554	4435.9	3061.2	3073.5	3347.6	4360.2	4246	4063.7
KIFC3	12794.8	27659.9	10948.6	8493.33	5673.13	2.2553	1.17332	0.144861	8.09962	5.51308e-16	7.85173e-12	4.87562	2.28558	0.144793	15.7852	3.93298e-56	7.05498e-52	1.92984	0.948481	0.14489	6.54621	5.90171e-11	7.77905e-07	1.49697	0.582047	0.14497	4.01494	5.94604e-05	0.540138	11723.4	12173.9	14487.1	31352.5	30596.6	21030.7	9985.5	11184.3	11676	6940.3	8724.4	9815.3	5666.5	5332.7	6020.2
KIN	1430.17	1423.1	1522.9	1624	2089.33	0.684878	-0.54608	0.0955886	-5.71282	1.1112e-08	0.000133033	0.681297	-0.553645	0.096042	-5.76461	8.18459e-09	9.30343e-05	0.729324	-0.455369	0.0955006	-4.76823	1.85849e-06	0.0206367	0.777988	-0.36218	0.0955879	-3.78897	0.000151271	1	1397.8	1336.7	1556	1354.7	1379.3	1535.3	1603.4	1456.5	1508.8	1763.1	1593.1	1515.8	1934.5	2306.2	2027.3
KIRREL1	10805.9	13099.2	13512.8	14975.9	13814	0.782311	-0.354186	0.0702302	-5.04321	4.57779e-07	0.00510607	0.948321	-0.0765534	0.0702296	-1.09004	0.275694	1	0.978274	-0.0316901	0.0701606	-0.451679	0.651501	1	1.0841	0.116494	0.0701621	1.66035	0.0968434	1	10569.1	10466	11382.7	13206.6	12786.7	13304.3	13618.7	13319.1	13600.6	13552.7	15593.6	15781.5	12936.9	13909.8	14595.4
KIRREL2	457.933	195.467	1182.07	93.5	52.1667	8.71525	3.12354	0.190447	16.4011	1.87785e-60	3.55458e-56	3.72317	1.89653	0.19637	9.65794	4.54934e-22	6.67343e-18	22.5098	4.49248	0.188455	23.8385	1.33196e-125	2.81923e-121	1.7833	0.834546	0.204775	4.07544	4.59278e-05	0.421158	405.3	444.3	524.2	186	207.4	193	1188.4	1177.9	1179.9	100.7	86.1	93.7	59.3	29.4	67.8
KIRREL3	37.8	32.8667	28.8667	15.9667	68.9	0.548955	-0.86524	0.356257	-2.4287	0.0151532	1	0.478491	-1.06344	0.364471	-2.91776	0.00352559	1	0.421651	-1.24588	0.363166	-3.43061	0.000602235	1	0.229152	-2.12562	0.391019	-5.43612	5.44531e-08	0.000600564	35.1	41.7	36.6	39.8	29.6	29.2	32.9	33.4	20.3	10.8	11.4	25.7	52.7	69.6	84.4
KISS1	2	5.93333	5	2.16667	0	7.7037	2.94555	1.59119	1.85116	0.0641459	1	22.1839	4.47144	1.54011	2.90332	0.0036923	1	18.6774	4.22322	1.54011	2.74216	0.00610358	1	8.06889	3.01237	1.59857	1.88441	0.0595093	1	4.3	0	1.7	5	8.6	4.2	4.6	6.7	3.7	2.5	1.9	2.1	0	0	0
KISS1R	111.7	119.6	148.6	63.3	38.9667	2.834	1.50284	0.26524	5.66598	1.46189e-08	0.000174169	3.04352	1.60574	0.266481	6.02572	1.68362e-09	1.96528e-05	3.77383	1.91603	0.262978	7.28589	3.19548e-13	4.43565e-09	1.60832	0.685557	0.274719	2.49549	0.0125784	1	98.1	122.2	114.8	125.3	139.6	93.9	141.4	142.7	161.7	57.4	73.8	58.7	50	24.7	42.2
KIT	4089.77	5129.97	1599.13	405.133	6219.63	0.657681	-0.60454	0.0913482	-6.61797	3.6416e-11	4.71405e-07	0.824871	-0.277759	0.0913215	-3.04155	0.0023536	1	0.257098	-1.95961	0.0925707	-21.1688	1.85214e-99	3.81837e-95	0.0651999	-3.93899	0.0990103	-39.7836	0	0	4308.5	4256.4	3704.4	4934.3	4844.4	5611.2	1562.1	1549.1	1686.2	418.5	411.8	385.1	5632.2	6210.6	6816.1
KITLG	9.4	4.9	2.13333	56.8	75.9	0.125976	-2.98877	0.452789	-6.60081	4.08908e-11	5.28431e-07	0.0651296	-3.94054	0.534102	-7.37788	1.60829e-13	2.09014e-09	0.0290667	-5.10449	0.63895	-7.98887	1.36178e-15	1.97241e-11	0.747948	-0.418989	0.396247	-1.0574	0.290331	1	14.3	5.6	8.3	4	8.6	2.1	3.8	1.7	0.9	64.9	53	52.5	93.5	61.8	72.4
KIZ	2413.13	2395.1	2361.63	2452.87	3039.93	0.794117	-0.332576	0.0956685	-3.47633	0.00050832	1	0.788216	-0.343338	0.0959402	-3.57866	0.000345356	1	0.777324	-0.363412	0.0957204	-3.7966	0.000146695	1	0.807352	-0.30873	0.095813	-3.22221	0.00127206	1	2431	2417	2391.4	2318.5	2514.9	2351.9	2441.7	2479.3	2163.9	2626.8	2341.8	2390	2793.1	3536.6	2790.1
KL	70.0333	107.833	4	0.866667	2.03333	36.0436	5.17167	0.823016	6.2838	3.30389e-10	4.16587e-06	55.4044	5.79193	0.821966	7.04643	1.83566e-12	2.32854e-08	2.02615	1.01874	0.90363	1.12739	0.259579	1	0.474319	-1.07607	1.16957	-0.920058	0.357543	1	92.4	61.1	56.6	154.2	87.9	81.4	1.5	5	5.5	1.7	0.9	0	0	3.1	3
KLB	2242.47	5581.5	1472.6	6379.53	309.467	7.26268	2.8605	0.181973	15.7194	1.1145e-55	2.07865e-51	18.0785	4.1762	0.181613	22.9951	5.21811e-117	1.05568e-112	4.77048	2.25413	0.18236	12.3609	4.2534e-35	7.40346e-31	20.6625	4.36894	0.181552	24.0645	5.88893e-128	1.22602e-123	2007.1	2254.1	2466.2	7320.4	5005	4419.1	1531.5	1633.4	1252.9	6111.5	6069.3	6957.8	234.4	389.5	304.5
KLC1	6927.47	6579.63	6933.37	8234.33	4136.93	1.67415	0.743425	0.126408	5.88115	4.07433e-09	4.95561e-05	1.59015	0.669164	0.126498	5.28993	1.2236e-07	0.00132736	1.67565	0.744717	0.126414	5.89108	3.83682e-09	4.78912e-05	1.98998	0.992752	0.126393	7.85446	4.01509e-15	5.48983e-11	6544.8	7059.4	7178.2	7201.1	6395.7	6142.1	7060	6957.4	6782.7	7928.7	8085.5	8688.8	4861.9	4501.1	3047.8
KLC2	3985.97	4349.73	4516.93	4712.43	1039.8	3.8373	1.94009	0.119783	16.1967	5.32365e-59	1.00329e-54	4.18772	2.06617	0.119849	17.2398	1.33486e-66	2.46962e-62	4.34809	2.12038	0.119723	17.7107	3.46828e-70	6.81345e-66	4.5359	2.18139	0.11976	18.2147	3.94368e-74	7.6188e-70	3965.6	3819.5	4172.8	4645.9	4727.8	3675.5	4322.5	4468.1	4760.2	4087.9	5012	5037.4	874.4	1114.5	1130.5
KLC3	1592.17	1843.93	1920.7	1644.37	1014.67	1.56966	0.650449	0.0763033	8.52452	1.53445e-17	2.23277e-13	1.81721	0.861726	0.0764127	11.2773	1.69945e-29	2.66202e-25	1.892	0.919913	0.0759419	12.1134	8.97173e-34	1.55067e-29	1.61938	0.695443	0.0765397	9.08603	1.02717e-19	1.50522e-15	1637.6	1508	1630.9	1815.2	1907	1809.6	1825	1922	2015.1	1563.5	1613.9	1755.7	1019.3	987.7	1037
KLC4	5027.17	3534.63	2858.5	5198.27	2235.93	2.24829	1.16883	0.0641771	18.2125	4.10478e-74	8.03963e-70	1.58081	0.660668	0.0648137	10.1934	2.12319e-24	3.18626e-20	1.27813	0.354033	0.0648766	5.45703	4.84166e-08	0.000579498	2.3252	1.21736	0.0642638	18.9431	5.03067e-80	9.85157e-76	4848.5	4929.4	5303.6	3399.6	3554.9	3649.4	2792.5	2757.1	3025.9	5258.7	5347.1	4989	2229.5	2250.5	2227.8
KLF1	43.6	39.8333	67.9	73.7667	61.7	0.697242	-0.520268	0.306891	-1.69528	0.0900216	1	0.64383	-0.635249	0.313578	-2.02581	0.0427845	1	1.0958	0.131982	0.299263	0.441025	0.659195	1	1.1903	0.251323	0.299616	0.838818	0.401572	1	25.1	57.4	48.3	39.8	40.1	39.6	62.7	72.6	68.4	67.4	76.7	77.2	75.1	61.8	48.2
KLF10	4949.13	5477.47	13096.6	2799.5	27162.8	0.182188	-2.4565	0.096298	-25.5094	1.55213e-143	3.29703e-139	0.201639	-2.31016	0.0963542	-23.9757	4.98889e-127	1.02033e-122	0.482151	-1.05244	0.0959285	-10.9711	5.2615e-28	8.74725e-24	0.103084	-3.2781	0.0968999	-33.8298	7.19999e-251	1.57975e-246	4506.2	4698.9	5642.3	4963.2	5360.5	6108.7	13393.2	13193.1	12703.4	2997.9	2746	2654.6	28211.3	25221.2	28055.8
KLF11	1491.37	2585.57	2350.83	1595.83	1902.13	0.783545	-0.351912	0.0729914	-4.82128	1.42641e-06	0.0154908	1.35878	0.442315	0.0721966	6.12654	8.98105e-10	1.05833e-05	1.2355	0.305099	0.0720597	4.23398	2.29595e-05	0.238297	0.83876	-0.25367	0.0731512	-3.46776	0.000524825	1	1458.6	1546.9	1468.6	2544.2	2521.6	2690.9	2350.8	2330.8	2370.9	1579.3	1645.1	1563.1	1984.5	2017.1	1704.8
KLF12	21.0667	2.36667	0.266667	1.4	0	78.7766	6.2997	1.56799	4.01769	5.87711e-05	0.571138	8.77399	3.13323	1.65121	1.89753	0.0577574	1	1.12363	0.168166	1.95423	0.0860522	0.931425	1	5.45944	2.44875	1.69557	1.4442	0.148682	1	16.5	17.6	29.1	3	1	3.1	0.8	0	0	4.2	0	0	0	0	0
KLF13	4761.87	4222.77	4924.2	5517.47	689.7	6.89435	2.78541	0.122672	22.7062	3.88738e-114	8.08963e-110	6.11408	2.61213	0.12285	21.2628	2.51197e-100	4.97245e-96	7.12838	2.83357	0.122665	23.1001	4.61925e-118	9.72214e-114	7.98748	2.99774	0.122662	24.439	6.58048e-132	1.3746e-127	4923.6	4651.7	4710.3	4673.7	4496.4	3498.2	4571.7	4875.2	5325.7	5104.7	5857.3	5590.4	815.1	661.6	592.4
KLF14	2.1	0.333333	0.566667	6.1	1.53333	1.42315	0.509083	1.68734	0.301708	0.762875	1	0.237154	-2.0761	1.9921	-1.04217	0.297335	1	0.370085	-1.43407	1.90366	-0.753322	0.451257	1	4.0555	2.01988	1.63925	1.2322	0.217875	1	2.1	0.9	3.3	1	0	0	0	1.7	0	5.8	10.4	2.1	0	4.6	0
KLF15	3607.4	4934.7	3283.57	3990.67	312.167	11.5141	3.52533	0.124279	28.3662	5.28002e-177	1.14075e-172	15.7517	3.97743	0.124206	32.023	5.22463e-225	1.13218e-220	10.4802	3.38959	0.124356	27.2571	1.36728e-163	2.9525e-159	12.7351	3.67074	0.124296	29.5322	1.11063e-191	2.39607e-187	3534.5	3558.4	3729.3	5345.1	5159.8	4299.2	3117.3	3430.3	3303.1	3464.7	4257.6	4249.7	376.6	270.5	289.4
KLF16	4741.43	3465.4	4838.83	3993.4	1677.67	2.82552	1.49852	0.104028	14.405	4.8118e-47	8.67759e-43	2.0651	1.04621	0.104407	10.0205	1.23857e-23	1.84634e-19	2.88306	1.5276	0.104027	14.6846	8.08787e-49	1.49933e-44	2.37915	1.25045	0.104229	11.9971	3.68007e-33	6.07727e-29	5098.4	4563.7	4562.2	3581.6	3745.1	3069.5	4665.7	4813.4	5037.4	3666.1	4170.5	4143.6	1827.8	1785.3	1419.9
KLF17	40.7667	34.4	8.46667	2.53333	257.733	0.158296	-2.6593	0.285746	-9.30651	1.32104e-20	1.99979e-16	0.133305	-2.9072	0.296341	-9.81031	1.01651e-22	1.50179e-18	0.03255	-4.9412	0.370076	-13.3519	1.15521e-40	2.06921e-36	0.00964438	-6.6961	0.572128	-11.7038	1.218e-31	1.99217e-27	40.8	40.7	40.8	37.8	25.8	39.6	9.2	4.2	12	2.5	0	5.1	218.6	241.1	313.5
KLF2	54.7667	62.8667	45.2	44.2	36.3667	1.48934	0.574674	0.523281	1.09821	0.272112	1	1.71019	0.774161	0.523825	1.4779	0.139435	1	1.22825	0.29661	0.525636	0.564287	0.572559	1	1.19922	0.262102	0.527352	0.497015	0.619178	1	48	48.1	68.2	90.5	56.4	41.7	40.5	43.4	51.7	33.3	41.6	57.7	81.6	12.4	15.1
KLF3	26062	14560.1	19227.6	17491	8389.47	3.10627	1.63518	0.0827245	19.7666	5.77311e-87	1.15872e-82	1.73535	0.795224	0.0828791	9.59499	8.39263e-22	1.22793e-17	2.29167	1.1964	0.0827752	14.4536	2.38004e-47	4.38451e-43	2.08475	1.05987	0.0828162	12.7979	1.68482e-37	2.86015e-33	27870.6	27016.7	23298.7	14005.3	14441.3	15233.8	19027.9	19683.3	18971.5	17962.6	17775.4	16735.1	8967.9	8733.2	7467.3
KLF4	5484.6	3632.1	4438.13	6087.4	4737.87	1.15771	0.211276	0.0849522	2.487	0.0128824	1	0.766744	-0.383184	0.0854585	-4.48385	7.33068e-06	0.0719287	0.936766	-0.0942397	0.0851117	-1.10725	0.268187	1	1.2849	0.361661	0.0849662	4.25653	2.07623e-05	0.195871	5604.6	5419.1	5430.1	4121.7	3669.6	3105	4401.2	4442.2	4471	5960.9	6420.5	5880.8	4648.5	4782.4	4782.7
KLF5	3860.53	2748.33	2729.53	4300.67	10023.7	0.385154	-1.37649	0.066674	-20.6451	1.08061e-94	2.19494e-90	0.274203	-1.86668	0.0674476	-27.676	1.35795e-168	2.87179e-164	0.272332	-1.87656	0.0671634	-27.9403	8.65597e-172	1.87566e-167	0.428976	-1.22103	0.0666957	-18.3075	7.20855e-75	1.39529e-70	3970.6	3924.1	3686.9	2627.8	2887.7	2729.5	2779.5	2711.2	2697.9	4154.5	4289.8	4457.7	9934.5	9357.7	10778.9
KLF6	5512.67	6414.9	6139.57	4785.87	2437.37	2.26166	1.17738	0.104207	11.2985	1.33441e-29	2.18963e-25	2.63196	1.39614	0.104227	13.3952	6.44832e-41	1.08403e-36	2.51923	1.33298	0.104165	12.7968	1.70738e-37	3.01011e-33	1.96361	0.973507	0.10436	9.32837	1.07514e-20	1.59432e-16	4728.2	5184.9	6624.9	6055.3	6261.9	6927.5	6386.7	6198.2	5833.8	4766.1	4668.4	4923.1	2403.3	2465.4	2443.4
KLF7	1413.27	1384.43	506.933	617.667	357	3.96559	1.98754	0.181767	10.9346	7.87934e-28	1.27496e-23	3.88461	1.95777	0.182029	10.7553	5.59652e-27	8.59681e-23	1.42283	0.508766	0.183805	2.76796	0.00564082	1	1.73226	0.792652	0.183537	4.31875	1.56916e-05	0.149714	1292.5	1325.6	1621.7	1375.6	1301.9	1475.8	541.8	493.9	485.1	555	591.6	706.4	301.6	510.1	259.3
KLF8	403.033	573.867	317.833	352.567	224.6	1.78957	0.83961	0.21803	3.85089	0.000117688	1	2.54974	1.35035	0.217541	6.20735	5.38856e-10	6.40377e-06	1.41264	0.498396	0.218978	2.27601	0.0228457	1	1.56663	0.647668	0.218994	2.95747	0.00310177	1	315.1	398.1	495.9	596.8	543.9	580.9	323.3	342.9	287.3	351.1	348.3	358.3	260.7	126.7	286.4
KLF9	7914.43	5080.47	5181.2	5958	1176.4	6.72758	2.75009	0.0959364	28.6657	1.02037e-180	2.20859e-176	4.31834	2.11048	0.0962693	21.9226	1.58056e-106	3.15971e-102	4.40438	2.13894	0.0961462	22.2467	1.21302e-109	2.5317e-105	5.0649	2.34053	0.0961275	24.3482	6.05459e-131	1.2639e-126	8100.8	7786.1	7856.4	4941.3	4970.5	5329.6	5368.8	5211.3	4963.5	6230.5	6101.5	5542	1218.1	1349.4	961.7
KLHDC1	49.6667	86.4667	81.5667	335.167	93.3667	0.528673	-0.919553	0.219392	-4.19137	2.7728e-05	0.276958	0.926029	-0.11087	0.211196	-0.524965	0.599608	1	0.873053	-0.195858	0.209144	-0.936476	0.349028	1	3.59393	1.84556	0.196295	9.402	5.35375e-21	7.96478e-17	36.5	50.9	61.6	92.5	80.3	86.6	79.5	79.3	85.9	371.1	316.2	318.2	89.5	88.1	102.5
KLHDC10	3319.6	3105.27	3543.23	5063.17	1032.23	3.21605	1.68529	0.0901604	18.6921	5.73818e-78	1.13231e-73	3.00757	1.5886	0.0904413	17.565	4.56798e-69	8.50238e-65	3.43233	1.77919	0.090118	19.7429	9.24097e-87	1.87167e-82	4.90515	2.2943	0.0899161	25.516	1.31076e-143	2.76033e-139	3537.3	3261.3	3160.2	2887.4	3050.2	3378.2	3604.1	3565.4	3460.2	5364.3	5102.9	4722.3	1062.7	1119.1	914.9
KLHDC2	2126	2015.53	2375.2	2583.83	3723.73	0.570617	-0.809405	0.0799341	-10.1259	4.24039e-24	6.65148e-20	0.541097	-0.88604	0.0803988	-11.0206	3.0415e-28	4.71524e-24	0.637838	-0.648739	0.0797869	-8.13089	4.26133e-16	6.22239e-12	0.693833	-0.52734	0.0798228	-6.60638	3.93836e-11	4.9001e-07	2098.1	2243	2036.9	1927.6	2068.5	2050.5	2567.8	2285.8	2272	2739.2	2501.8	2510.5	4024.3	3671	3475.9
KLHDC4	2128.43	1730.63	2080	2453.17	6435.87	0.330756	-1.59616	0.0872825	-18.2873	1.04514e-74	2.05015e-70	0.268889	-1.89492	0.0880321	-21.5253	9.02525e-103	1.79341e-98	0.32314	-1.62977	0.0873502	-18.6579	1.08952e-77	2.17446e-73	0.381033	-1.39201	0.0872604	-15.9524	2.74171e-57	5.08341e-53	2237.7	2070.8	2076.8	1805.2	1727.3	1659.4	2111.6	1990.4	2138	2308.1	2501.8	2549.6	6676.5	5573.8	7057.3
KLHDC7A	1000.83	2064.2	421.567	120.267	109.467	9.18575	3.1994	0.195404	16.3732	2.96951e-60	5.61712e-56	18.9417	4.24349	0.194799	21.7839	3.29704e-105	6.57627e-101	3.86521	1.95055	0.197473	9.87753	5.2099e-23	8.29104e-19	1.10023	0.137801	0.207405	0.664407	0.50643	1	1171.5	1057.2	773.8	2134.5	2107.7	1950.4	339.3	449.6	475.8	103.2	114.5	143.1	88.2	140.7	99.5
KLHDC7B	2577.03	1274.73	2733.83	3312	618.033	4.1734	2.06122	0.185481	11.1129	1.08629e-28	1.76989e-24	2.06453	1.04581	0.186344	5.61226	1.99705e-08	0.00022343	4.42652	2.14617	0.185458	11.5723	5.69381e-31	9.67379e-27	5.36242	2.42288	0.185411	13.0676	5.04195e-39	8.6419e-35	2890	2601.2	2239.9	1614.3	1306.7	903.2	2456.3	2662	3083.2	2711.7	3354.6	3869.7	522.8	740.4	590.9
KLHDC8A	18.9333	3.9	45.4	1.8	54.5667	0.347708	-1.52405	0.547785	-2.78221	0.00539903	1	0.0727092	-3.78172	0.66701	-5.66966	1.43082e-08	0.000161111	0.835518	-0.259257	0.531694	-0.487606	0.625829	1	0.0339303	-4.88128	0.787431	-6.199	5.68242e-10	6.82913e-06	14.3	16.7	25.8	4	6.7	1	47.4	50.9	37.9	2.5	1.9	1	17.1	78.8	67.8
KLHDC8B	393.833	593.067	505.767	345.033	432.967	0.909287	-0.137192	0.113702	-1.20659	0.22759	1	1.36996	0.454135	0.112453	4.03844	5.38087e-05	0.493802	1.16725	0.223114	0.112391	1.98516	0.0471269	1	0.795592	-0.329899	0.115585	-2.85416	0.00431511	1	393.8	400.8	386.9	615.7	623.2	540.3	481.5	514.7	521.1	321.2	348.3	365.6	449.1	473	376.8
KLHDC9	75.2333	97.9667	121.833	39	131.533	0.57115	-0.808057	0.263424	-3.06751	0.00215848	1	0.743927	-0.426768	0.262429	-1.62622	0.103903	1	0.923831	-0.1143	0.258065	-0.44291	0.657831	1	0.296702	-1.75291	0.279944	-6.26166	3.80907e-10	4.60517e-06	76.6	66.7	82.4	121.3	96.5	76.1	123.8	116	125.7	45.8	33.1	38.1	151.4	81.9	161.3
KLHL1	0	0	0	0	0.5	0.289777	-1.78699	4.85661	-0.36795	0.712911	1	0.35234	-1.50496	4.85678	-0.309868	0.756662	1	0.29619	-1.75541	4.85678	-0.361434	0.717775	1	0.329503	-1.60163	4.85678	-0.329773	0.741571	1	0	0	0	0	0	0	0	0	0	0	0	0	0	0	1.5
KLHL10	44.2	78.5333	86.9	109.9	2.93333	15.2094	3.92689	0.644992	6.08827	1.14134e-09	1.41651e-05	27.0328	4.75664	0.641811	7.41128	1.2509e-13	1.62917e-09	29.9325	4.90364	0.640163	7.65999	1.8595e-14	2.64197e-10	37.7448	5.23821	0.639549	8.19047	2.60198e-16	3.62923e-12	40.1	42.6	49.9	96.5	65	74.1	85.6	90.1	85	85.7	106	138	1.3	0	7.5
KLHL11	2805.13	2646.13	2750.63	3035.07	1339.3	2.09472	1.06676	0.0851917	12.5219	5.66681e-36	9.67834e-32	1.97584	0.982464	0.0855303	11.4867	1.53797e-30	2.4263e-26	2.05442	1.03873	0.0852394	12.1861	3.68774e-34	6.38791e-30	2.26726	1.18095	0.0852503	13.8527	1.22446e-43	2.15076e-39	2842.1	2945.6	2627.7	2421.9	2573.2	2943.3	2836.1	2735.4	2680.4	3222.6	3037.5	2845.1	1311.6	1361.8	1344.5
KLHL12	4000.93	4265.2	3522.83	4916.07	4254.9	0.940364	-0.0887089	0.0695322	-1.2758	0.202027	1	1.00243	0.00350256	0.0696715	0.0502725	0.959905	1	0.828076	-0.272165	0.0696945	-3.90511	9.41811e-05	0.933523	1.15508	0.207993	0.0694545	2.99467	0.00274745	1	3973.4	3915.7	4113.7	4399.2	4160.9	4235.5	3641.6	3512.9	3414	4557.2	4937.3	5253.7	4291.7	4504.2	3968.8
KLHL13	3263.47	4449.9	3200.8	4884.67	4483.1	0.727631	-0.45872	0.0631957	-7.25872	3.90763e-13	5.27608e-09	0.992145	-0.0113773	0.0630406	-0.180476	0.856779	1	0.713759	-0.486491	0.063251	-7.69143	1.45497e-14	2.07159e-10	1.08931	0.123419	0.0628604	1.96338	0.0496025	1	3233.7	3307.5	3249.2	4623	4176.2	4550.5	3183.8	3299.3	3119.3	5015.7	4874.8	4763.5	4763.1	4230.6	4455.6
KLHL14	0.3	2.56667	0.866667	89.8	0	1.09927	0.136549	1.74741	0.078144	0.937713	1	9.83561	3.29801	1.38889	2.37458	0.0175691	1	3.14737	1.65415	1.53488	1.0777	0.281166	1	335.922	8.39198	1.29349	6.48787	8.7061e-11	1.0725e-06	0	0.9	0	2	5.7	0	0.8	0	1.8	88.2	94.7	86.5	0	0	0
KLHL15	3986.47	5230.3	4341.73	4979.9	1925.23	2.06906	1.04898	0.0810599	12.9408	2.64933e-38	4.58653e-34	2.71445	1.44066	0.0809915	17.7878	8.79236e-71	1.6447e-66	2.25373	1.17232	0.0810035	14.4724	1.80967e-47	3.33504e-43	2.58507	1.37021	0.0809791	16.9205	3.17814e-64	6.00128e-60	3994.2	4045.3	3919.9	5137.2	4877.8	5675.9	4462.4	4436.4	4126.4	5145.5	5116.2	4678	2109.6	1771.4	1894.7
KLHL17	875	1442.4	1033.53	1029.1	733.9	1.19115	0.252349	0.168915	1.49394	0.135191	1	1.96475	0.974347	0.1684	5.78593	7.21143e-09	8.21959e-05	1.40737	0.492998	0.16865	2.92319	0.00346461	1	1.40111	0.486571	0.168848	2.88171	0.00395526	1	672.4	869.2	1083.4	1696.8	1442.4	1188	907.1	1099.5	1094	897	1065.8	1124.5	808.6	745	648.1
KLHL18	1786	1467.13	1799.17	976.3	1548.2	1.15343	0.205934	0.0933536	2.20596	0.0273866	1	0.947457	-0.0778676	0.0941629	-0.826945	0.408268	1	1.16213	0.216769	0.0933748	2.3215	0.0202599	1	0.630305	-0.665878	0.0951818	-6.99585	2.63656e-12	3.38376e-08	1774.4	1833.8	1749.8	1451.2	1424.3	1525.9	1813.5	1821.1	1762.9	947.7	949.4	1031.8	1598.7	1746.6	1299.3
KLHL2	2279.93	2319.37	2910.3	3433	6237.4	0.365561	-1.45181	0.0820762	-17.6886	5.13235e-70	9.96293e-66	0.371748	-1.4276	0.082367	-17.3322	2.68679e-67	4.9805e-63	0.466595	-1.09976	0.081769	-13.4496	3.09641e-41	5.55775e-37	0.550436	-0.861352	0.0817	-10.5429	5.48047e-26	8.54295e-22	2421	2341.1	2077.7	2180.2	2186.1	2591.8	3013.4	2808	2909.5	3583.7	3334.7	3380.6	6377.6	6321.9	6012.7
KLHL20	905.167	731.367	1016.5	990.767	2373.4	0.381339	-1.39085	0.0817764	-17.008	7.16465e-65	1.37282e-60	0.308018	-1.69891	0.0836844	-20.3014	1.24933e-91	2.43882e-87	0.428285	-1.22336	0.0814238	-15.0246	5.06978e-51	9.48099e-47	0.417584	-1.25986	0.0819201	-15.3792	2.25825e-53	4.12741e-49	889.3	853.5	972.7	686.3	747.5	760.3	1063.8	986	999.7	1038.4	994.8	939.1	2492.8	2241.3	2386.1
KLHL21	1859.97	1494.33	3150.2	2198.77	944.567	1.96874	0.977274	0.152675	6.401	1.54367e-10	1.96525e-06	1.58187	0.661634	0.153184	4.3192	1.56596e-05	0.150003	3.33413	1.73731	0.152274	11.4091	3.76607e-30	6.35864e-26	2.32605	1.21788	0.152636	7.97901	1.47509e-15	2.0315e-11	1925.5	1858.8	1795.6	1620.2	1581	1281.8	2992.7	3191.7	3266.2	1589.2	2209.3	2797.8	1007.4	946	880.3
KLHL22	1351.47	1537.63	2301.73	1707.9	3726.63	0.362637	-1.4634	0.147866	-9.89679	4.29858e-23	6.67569e-19	0.41263	-1.27708	0.147958	-8.6314	6.06076e-18	8.46991e-14	0.617428	-0.695657	0.147292	-4.72299	2.324e-06	0.0256733	0.45805	-1.12642	0.147722	-7.62532	2.43432e-14	3.2727e-10	1365.5	1296.9	1392	1686.9	1712	1214	2011.5	2219.8	2673.9	1409.5	1746.4	1967.8	4103.4	3264.5	3812
KLHL23	545.333	409.067	339.5	832.267	690.7	0.789161	-0.341608	0.160266	-2.1315	0.0330477	1	0.591526	-0.757487	0.162266	-4.66819	3.03868e-06	0.0306208	0.49091	-1.02647	0.162342	-6.32286	2.56764e-10	3.32073e-06	1.20406	0.267913	0.159428	1.68046	0.0928677	1	591.5	528.6	515.9	362	394.8	470.4	321.7	342.9	353.9	850.4	845.3	801.1	774.3	482.3	815.5
KLHL24	2594.27	6257.37	1944.47	309.933	1046.07	2.47807	1.30922	0.146414	8.9419	3.82524e-19	5.69043e-15	5.97788	2.57963	0.146038	17.6641	7.92712e-70	1.47888e-65	1.85781	0.893604	0.146685	6.092	1.11509e-09	1.41884e-05	0.296656	-1.75314	0.152661	-11.4838	1.59045e-30	2.58003e-26	2117.4	2466.1	3199.3	5861.3	6091.8	6819	2044.3	1942.1	1847	359.5	305.7	264.6	1218.1	1021.7	898.4
KLHL25	931.467	1406.03	1447.5	600.7	485.5	1.91884	0.940237	0.302243	3.11087	0.0018654	1	2.89676	1.53444	0.302041	5.08024	3.76963e-07	0.00399883	2.98146	1.57602	0.301894	5.22044	1.78496e-07	0.00208144	1.23677	0.306573	0.303015	1.01174	0.311662	1	880.8	854.4	1059.2	1698.8	1699.5	819.8	1160.9	1404.8	1776.8	401.1	650.3	750.7	445.1	486.9	524.5
KLHL26	358.8	430.3	446.033	358.5	497.267	0.720666	-0.472597	0.177993	-2.65515	0.00792727	1	0.865356	-0.208634	0.178032	-1.17189	0.24124	1	0.896363	-0.157845	0.177186	-0.890845	0.373013	1	0.720335	-0.47326	0.178601	-2.64982	0.00805348	1	275.7	348.1	452.6	487.4	442.6	360.9	428	402.9	507.2	308.7	414.6	352.2	513.6	483.8	494.4
KLHL28	3682.27	4223.97	3624.77	2826.1	3469.1	1.06174	0.0864346	0.0915367	0.944261	0.345036	1	1.2177	0.284164	0.0915838	3.10277	0.00191716	1	1.04516	0.0637279	0.0915673	0.695968	0.486449	1	0.814933	-0.295247	0.0919422	-3.21123	0.0013217	1	3708.5	3564.9	3773.4	3872.1	3946.8	4853	3728.7	3583.8	3561.8	2824	3033.7	2620.6	3271.1	3722.1	3414.1
KLHL29	37.7667	38.8667	61.8333	24	37.3	1.01212	0.0173774	0.518501	0.0335147	0.973264	1	1.04243	0.0599497	0.521067	0.115052	0.908404	1	1.65904	0.730345	0.51296	1.42379	0.154508	1	0.644751	-0.633186	0.529793	-1.19516	0.232026	1	34.4	39.8	39.1	63.7	25.8	27.1	58.8	67.6	59.1	25.8	24.6	21.6	30.3	7.7	73.9
KLHL3	744.633	1368.93	670.4	407.967	197.167	3.78602	1.92068	0.175546	10.9412	7.32065e-28	1.18485e-23	6.96356	2.79983	0.174796	16.0177	9.62178e-58	1.7351e-53	3.41186	1.77056	0.175834	10.0695	7.53401e-24	1.20913e-19	2.07444	1.05272	0.177874	5.91832	3.25238e-09	3.79651e-05	616.5	755.4	862	1462.1	1320.1	1324.6	742.1	691.6	577.5	376.9	426.9	420.1	167.2	269	155.3
KLHL30	287.467	672.333	152.033	182.3	5.93333	49.4648	5.62833	0.451998	12.4521	1.36205e-35	2.32175e-31	115.746	6.85481	0.450937	15.2013	3.46773e-52	6.13441e-48	26.1581	4.70919	0.454035	10.3719	3.32969e-25	5.41108e-21	31.307	4.96841	0.453739	10.9499	6.65002e-28	1.05602e-23	275.7	289.7	297	783.8	728.4	504.8	142.1	165.2	148.8	151.4	186.5	209	2.6	6.2	9
KLHL31	86.3333	32.9333	51.1	33.5667	58.5333	1.47787	0.563515	0.869257	0.648272	0.516809	1	0.563681	-0.827049	0.877501	-0.942505	0.345934	1	0.875101	-0.192478	0.872005	-0.220731	0.825302	1	0.573963	-0.80097	0.876555	-0.913771	0.360837	1	50.8	109.2	99	34.8	30.6	33.4	47.4	54.2	51.7	28.3	32.2	40.2	0	91.2	84.4
KLHL32	51.1333	84.2667	39.5	49.9333	16.4	3.12051	1.64178	0.501301	3.27504	0.00105647	1	5.14104	2.36206	0.498343	4.73983	2.13895e-06	0.0217574	2.4083	1.26802	0.504872	2.51156	0.0120199	1	3.03798	1.60311	0.503151	3.18614	0.00144186	1	48	38	67.4	90.5	85.1	77.2	34.4	42.5	41.6	34.1	41.6	74.1	19.8	29.4	0
KLHL33	158.167	154	69.7333	187.167	36.5	4.28961	2.10085	0.302024	6.95588	3.50361e-12	4.64018e-08	4.18024	2.06358	0.303476	6.79983	1.04746e-11	1.30461e-07	1.89188	0.919823	0.30978	2.96928	0.00298499	1	5.07641	2.34381	0.301783	7.76654	8.06567e-15	1.09524e-10	117.4	166.6	190.5	161.1	131.9	169	54.3	88.4	66.5	173.1	150.5	237.9	50	26.3	33.2
KLHL34	0.866667	3.66667	6.26667	12.9	5.13333	0.159399	-2.64929	1.20904	-2.19124	0.0284346	1	0.701055	-0.5124	0.983787	-0.520845	0.602475	1	1.20068	0.263851	0.933571	0.282625	0.777464	1	2.47917	1.30986	0.910321	1.4389	0.15018	1	0	0.9	1.7	7	1.9	2.1	3.8	5.8	9.2	14.1	13.3	11.3	7.9	0	7.5
KLHL35	22.9667	9.36667	21.5333	34.6	21.4667	1.0594	0.083254	0.474332	0.175519	0.860672	1	0.429899	-1.21793	0.523696	-2.32564	0.0200376	1	0.99003	-0.0144552	0.476736	-0.0303211	0.975811	1	1.58694	0.666249	0.467987	1.42365	0.154548	1	22.9	19.4	26.6	10.9	5.7	11.5	22.2	17.5	24.9	25	40.7	38.1	36.9	13.9	13.6
KLHL36	6336.67	8929.27	7681.57	6174.4	429.6	14.7524	3.88288	0.102868	37.7464	0	0	20.7892	4.37776	0.102806	42.5829	0	0	17.8831	4.16053	0.102798	40.4729	0	0	14.3742	3.84541	0.10294	37.3559	2.03644e-305	4.50582e-301	6098.7	6096.7	6814.6	8707.9	9661	8418.9	7584.3	7550.5	7909.9	5942.6	6429	6151.6	441.2	503.9	343.7
KLHL38	3.6	9.43333	3.56667	23.3333	0	13.7725	3.78372	1.40881	2.68575	0.00723677	1	35.1636	5.13601	1.37974	3.72245	0.000197295	1	13.4076	3.74497	1.41153	2.65314	0.00797472	1	87.2663	6.44735	1.36303	4.73015	2.24358e-06	0.0226333	6.4	1.9	2.5	8	5.7	14.6	3.1	6.7	0.9	21.6	23.7	24.7	0	0	0
KLHL4	72.9333	59.1667	1197.63	210.067	14292.3	0.00506503	-7.62521	0.183053	-41.6557	0	0	0.00413869	-7.91661	0.193222	-40.9716	0	0	0.0838154	-3.57664	0.161633	-22.1281	1.69433e-108	3.53014e-104	0.0146559	-6.09237	0.169512	-35.9406	7.09549e-283	1.56498e-278	47.3	74.1	97.4	48.7	63.1	65.7	1349.6	1160.4	1082.9	163.9	212	254.3	15220.4	13121.5	14535.1
KLHL40	0.266667	0.7	2.46667	0.566667	2.7	0.107221	-3.22134	2.08713	-1.54343	0.122727	1	0.248741	-2.00728	1.99592	-1.00569	0.314563	1	0.901415	-0.149737	1.79013	-0.0836458	0.933338	1	0.220792	-2.17924	2.00958	-1.08443	0.278176	1	0	0	0.8	0	0	2.1	2.3	4.2	0.9	0.8	0.9	0	6.6	0	1.5
KLHL41	21.9667	8.3	15.8333	44.6333	20.4667	1.07338	0.102157	0.611354	0.1671	0.867291	1	0.407254	-1.296	0.656424	-1.97433	0.0483441	1	0.772901	-0.371644	0.620169	-0.599262	0.548998	1	2.18661	1.12869	0.601857	1.87535	0.0607447	1	17.2	20.4	28.3	11.9	5.7	7.3	16.8	6.7	24	49.1	42.6	42.2	19.8	38.6	3
KLHL42	328.667	306.967	481.567	745.233	476.9	0.688764	-0.537918	0.17881	-3.00832	0.00262696	1	0.6434	-0.636211	0.180246	-3.52969	0.000416048	1	1.00885	0.0127072	0.17733	0.0716587	0.942874	1	1.56046	0.641972	0.176371	3.63989	0.000272758	1	360.9	314.7	310.4	320.3	368	232.6	492.2	524.7	427.8	706.4	771.4	757.9	558.4	347.8	524.5
KLHL5	298.467	257	456.467	251.4	102.2	2.93258	1.55217	0.212832	7.29295	3.03234e-13	4.10366e-09	2.52463	1.33607	0.214654	6.2243	4.8371e-10	5.76002e-06	4.4869	2.16572	0.211328	10.2482	1.20618e-24	1.95028e-20	2.47246	1.30595	0.214385	6.09158	1.11802e-09	1.32843e-05	282.8	298.1	314.5	217.8	246.6	306.6	482.2	444.6	442.6	282.1	229.1	243	84.3	153	69.3
KLHL6	4.36667	2.93333	6.46667	3.2	7.26667	0.598867	-0.739692	1.07214	-0.689918	0.490246	1	0.406714	-1.29791	1.11917	-1.15971	0.246166	1	0.894669	-0.160574	1.05261	-0.152549	0.878754	1	0.438877	-1.18811	1.10524	-1.07498	0.282383	1	2.9	1.9	8.3	3	4.8	1	9.9	6.7	2.8	0.8	4.7	4.1	7.9	13.9	0
KLHL7	1340.03	1255.57	1113.77	815.5	5631.03	0.237946	-2.07129	0.0691955	-29.934	7.11536e-197	1.54823e-192	0.222889	-2.1656	0.0700944	-30.8955	1.37203e-209	2.95796e-205	0.197793	-2.33794	0.0698922	-33.4506	2.52001e-245	5.56367e-241	0.145003	-2.78584	0.0718019	-38.799	0	0	1326.1	1313.6	1380.4	1224.4	1230.2	1312.1	1103.6	1160.4	1077.3	874.5	812.1	759.9	5840.3	5386.8	5666
KLHL8	5526.2	4437.67	4508.4	6794.3	5535.6	0.99859	-0.00203606	0.0907736	-0.0224301	0.982105	1	0.801804	-0.318679	0.0910624	-3.49956	0.000466019	1	0.814678	-0.295699	0.090916	-3.25244	0.00114418	1	1.22775	0.296013	0.0907299	3.26257	0.00110407	1	5829.5	5730.1	5019	4175.4	4245	4892.6	4659.5	4350.4	4515.3	7019.3	6671.4	6692.2	4864.5	5898.4	5843.9
KLHL9	3974.33	5687.73	2872.37	4717.43	689.833	5.7595	2.52594	0.0904927	27.9132	1.84283e-171	3.97333e-167	8.24205	3.043	0.0903701	33.6727	1.45183e-248	3.16761e-244	4.16294	2.0576	0.0908187	22.6562	1.21303e-113	2.54167e-109	6.83788	2.77355	0.090458	30.6612	1.87368e-206	4.06252e-202	4006.4	4033.3	3883.3	5324.2	5490.5	6248.5	2930.1	2885.6	2801.4	5037.3	4771.6	4343.4	690	619.8	759.7
KLK1	1464.93	3171.47	1425.23	336.2	385.867	3.79419	1.92379	0.148963	12.9146	3.72364e-38	6.44115e-34	8.21451	3.03817	0.148384	20.4751	3.58964e-93	7.02601e-89	3.69201	1.88441	0.149026	12.6448	1.1946e-36	2.09689e-32	0.872222	-0.197233	0.154032	-1.28047	0.20038	1	1245.2	1269.1	1880.5	2893.4	3249	3372	1472.7	1436.5	1366.5	381.9	332.2	294.5	410.9	384.9	361.8
KLK10	4239.17	1241.43	5926.27	269.433	21133.6	0.200586	-2.31771	0.136246	-17.0112	6.78791e-65	1.3009e-60	0.0587586	-4.08905	0.137788	-29.6764	1.54985e-193	3.31931e-189	0.280394	-1.83447	0.136112	-13.4776	2.11808e-41	3.80471e-37	0.0127248	-6.29621	0.144359	-43.615	0	0	3884.6	3904.6	4928.3	1347.7	1400.4	976.2	5255.6	5841.2	6682	225.5	293.4	289.4	22033.8	20639.8	20727.2
KLK11	463.6	182.433	553.8	426.067	415.433	1.11641	0.158867	0.162291	0.978898	0.32763	1	0.438967	-1.18782	0.170011	-6.98671	2.81409e-12	3.55532e-08	1.33476	0.416578	0.161733	2.57571	0.0100034	1	1.02601	0.037038	0.163184	0.226971	0.820446	1	404.6	454.5	531.7	199.9	135.7	211.7	562.5	598.1	500.8	400.2	413.6	464.4	375.3	477.6	393.4
KLK12	1387.37	745.1	4283.23	1567.83	25163.5	0.0551175	-4.18135	0.100379	-41.6557	0	0	0.0296122	-5.07767	0.10292	-49.3359	0	0	0.170229	-2.55445	0.0989945	-25.804	8.00328e-147	1.71614e-142	0.0622734	-4.00524	0.100389	-39.8972	0	0	1215.2	1305.2	1641.7	781.8	737	716.5	4467.7	4312.9	4069.1	1424.5	1566.6	1712.4	25548.6	25552	24390
KLK13	4289.9	1294.8	11189.4	3400.93	5880	0.729639	-0.454745	0.079128	-5.74695	9.08674e-09	0.000109123	0.220237	-2.18287	0.0816241	-26.743	1.48865e-157	3.12558e-153	1.90323	0.928446	0.0786134	11.8103	3.45397e-32	5.9125e-28	0.57831	-0.790084	0.0794913	-9.93925	2.80942e-23	4.27594e-19	4029.3	4051.8	4788.6	1350.7	1266.5	1267.2	11284.7	11202.7	11080.9	3231.7	3295	3676.1	5582.2	5980.3	6077.5
KLK14	13.1	5.26667	23.9	19.2	1.5	8.92218	3.1574	1.01459	3.11201	0.0018582	1	3.61741	1.85496	1.05667	1.75548	0.0791775	1	16.304	4.02715	1.00502	4.00704	6.14848e-05	0.617983	13.159	3.71798	1.00962	3.68255	0.000230914	1	8.6	15.7	15	1	9.6	5.2	15.3	25.9	30.5	18.3	20.8	18.5	0	0	4.5
KLK15	1186.93	791.067	618.967	133.467	95.3667	12.3788	3.6298	0.193192	18.7886	9.36411e-79	1.851e-74	8.25016	3.04442	0.194207	15.6762	2.20126e-55	3.93718e-51	6.4559	2.69062	0.194379	13.8421	1.4199e-43	2.57399e-39	1.39863	0.484016	0.204143	2.37097	0.0177413	1	1247.4	1195.1	1118.3	773.8	818.2	781.2	630.5	641.5	584.9	170.6	126.8	103	125.1	106.7	54.3
KLK4	216	185.1	205.967	282.433	324.4	0.666125	-0.586136	0.124379	-4.71251	2.44687e-06	0.0262305	0.570639	-0.809349	0.128727	-6.28733	3.22971e-10	3.86596e-06	0.635586	-0.65384	0.125123	-5.22559	1.73601e-07	0.00202592	0.871468	-0.19848	0.122981	-1.6139	0.106549	1	218.4	216.6	213	181	184.5	189.8	220.9	191	206	283.7	301	262.6	321.3	333.9	318
KLK5	338.033	357.933	28.9667	140.133	190.6	1.77511	0.827905	0.237723	3.48265	0.000496481	1	1.87967	0.91048	0.238233	3.82181	0.000132475	1	0.152037	-2.71751	0.273697	-9.9289	3.11675e-23	4.97059e-19	0.736524	-0.441196	0.243814	-1.80956	0.0703643	1	346.6	297.2	370.3	353.1	412	308.7	32.1	23.4	31.4	157.3	134.4	128.7	188.3	270.5	113
KLK6	1.73333	4.06667	0.5	3	7.43333	0.230137	-2.11943	1.14599	-1.84944	0.0643941	1	0.546815	-0.870874	1.07209	-0.812314	0.416612	1	0.0737233	-3.76174	1.43053	-2.62961	0.00854838	1	0.410706	-1.28382	1.09164	-1.17605	0.239573	1	0.7	3.7	0.8	4	1.9	6.3	1.5	0	0	4.2	3.8	1	4	7.7	10.6
KLK8	426.467	444.667	401.133	530.6	885.567	0.481732	-1.0537	0.140173	-7.51715	5.59818e-14	7.6807e-10	0.502415	-0.993049	0.140943	-7.04573	1.84495e-12	2.33976e-08	0.453272	-1.14155	0.140575	-8.12059	4.63919e-16	6.76811e-12	0.599679	-0.737737	0.139753	-5.27885	1.29998e-07	0.00140567	387.4	403.6	488.4	429.7	445.4	458.9	403.5	397.1	402.8	538.3	537.6	515.9	820.4	1108.3	728
KLK9	100.967	42.1667	197.7	58.5	498.867	0.201219	-2.31316	0.18547	-12.4719	1.06317e-35	1.81313e-31	0.0844856	-3.56515	0.212428	-16.7828	3.25925e-63	5.97616e-59	0.395757	-1.33731	0.177965	-7.51447	5.71414e-14	8.05122e-10	0.116363	-3.10329	0.199662	-15.5428	1.78112e-54	3.26997e-50	80.9	121.3	100.7	42.8	43	40.7	180.4	209.4	203.3	46.6	56.8	72.1	534.6	439	523
KLKB1	0.8	0.333333	0	2	8.66667	0.0950066	-3.39583	1.98231	-1.71307	0.0867002	1	0.0412996	-4.59773	2.15021	-2.13827	0.0324947	1	0.0178248	-5.80997	2.15021	-2.70205	0.00689129	1	0.231389	-2.11161	1.88676	-1.11917	0.263068	1	0.7	0.9	0.8	0	0	1	0	0	0	0	0.9	5.1	1.3	24.7	0
KLRB1	0	0	0.5	0	0	1	0	4.85661	0	1	1	1	0	4.85678	0	1	1	1.9233	0.943581	4.83061	0.195334	0.845132	1	1	0	4.85678	0	1	1	0	0	0	0	0	0	1.5	0	0	0	0	0	0	0	0
KLRD1	2.03333	4.7	0	0.266667	0	7.55294	2.91704	2.3295	1.25222	0.210491	1	17.636	4.14045	2.30011	1.80011	0.0718434	1	1	0	2.55562	0	1	1	1.25001	0.321939	2.55562	0.125973	0.899754	1	0	2.8	3.3	2	3.8	8.3	0	0	0	0.8	0	0	0	0	0
KLRF1	0.733333	0.333333	0.866667	2.43333	0.933333	0.814327	-0.29632	2.16631	-0.136785	0.8912	1	0.375331	-1.41377	2.31196	-0.611502	0.540867	1	0.898824	-0.153889	2.15362	-0.0714558	0.943035	1	2.54735	1.349	2.05551	0.656283	0.511642	1	1.4	0	0.8	1	0	0	0	1.7	0.9	4.2	0	3.1	1.3	0	1.5
KLRF2	0.566667	0.333333	1.8	1.53333	19.5333	0.0285794	-5.12888	1.42235	-3.60591	0.000311058	1	0.0183134	-5.77096	1.54668	-3.7312	0.00019057	1	0.0900654	-3.47288	1.15578	-3.0048	0.00265751	1	0.0799441	-3.64486	1.19147	-3.05912	0.00221985	1	0	0.9	0.8	1	0	0	0	0.8	4.6	0.8	2.8	1	17.1	30.9	10.6
KLRG1	11.4333	5.1	5.2	31.1	1.03333	11.5787	3.5334	1.24938	2.82813	0.00468209	1	5.17311	2.37103	1.28344	1.8474	0.0646897	1	5.25921	2.39484	1.27423	1.87944	0.0601843	1	31.8691	4.99409	1.23748	4.03569	5.44428e-05	0.496246	4.3	16.7	13.3	3	1.9	10.4	3.1	3.3	9.2	44.9	22.7	25.7	0	3.1	0
KLRG2	22	32.8	19.4333	82.1333	73.3	0.298018	-1.74653	0.451439	-3.8688	0.000109373	1	0.447563	-1.15984	0.445851	-2.6014	0.00928443	1	0.264852	-1.91674	0.455707	-4.20608	2.59833e-05	0.268485	1.11624	0.158652	0.430865	0.368219	0.71271	1	14.3	25.9	25.8	43.8	42.1	12.5	20.6	19.2	18.5	61.6	76.7	108.1	98.8	81.9	39.2
KMO	118.5	83.5667	4.93333	71.6	36.8333	3.18337	1.67055	0.427701	3.90589	9.38783e-05	0.895787	2.24613	1.16744	0.431725	2.70413	0.00684836	1	0.133809	-2.90176	0.543065	-5.34329	9.12732e-08	0.00108004	1.92373	0.943903	0.432632	2.18177	0.0291266	1	96	147.2	112.3	88.5	63.1	99.1	6.9	4.2	3.7	59.1	79.5	76.2	60.6	7.7	42.2
KMT2A	12779.3	15404.3	11276.8	12006.2	1433.57	8.92104	3.15721	0.0963716	32.7608	2.12915e-235	4.67243e-231	10.7533	3.42671	0.0963725	35.5569	6.50367e-277	1.4271e-272	7.87254	2.97683	0.0964077	30.8775	2.39465e-209	5.24596e-205	8.38123	3.06716	0.0964199	31.8104	4.64196e-222	1.01162e-217	12763.1	12005.5	13569.4	17214.9	14316.1	14682	12277.4	11286.1	10266.9	12012.5	12198.3	11807.8	1273.4	1482.3	1545
KMT2B	10507.7	11302	12350.1	13973.1	352.967	29.7969	4.89709	0.1377	35.5636	5.12542e-277	1.1339e-272	32.0505	5.00228	0.137724	36.321	7.55675e-289	1.66226e-284	35.0213	5.13016	0.137673	37.2633	6.46121e-304	1.43814e-299	39.6222	5.30824	0.137671	38.5575	0	0	9981.2	9999.5	11542.4	13151.9	11937.9	8816.3	12113.9	12197.1	12739.4	12278.8	14452.1	15188.4	334.5	400.3	324.1
KMT2D	33841.7	41864.3	35810.8	55593.9	1146.23	29.5341	4.88431	0.132999	36.7243	2.98735e-295	6.62175e-291	36.5358	5.19124	0.132998	39.0325	0	0	31.2528	4.96591	0.132997	37.3385	3.89326e-305	8.66718e-301	48.517	5.60042	0.13298	42.1148	0	0	32600.2	31815.5	37109.4	51708.4	40942	32942.5	37823.5	35334.1	34274.9	48535.2	59174.2	59072.2	1070.6	1216.5	1151.6
KMT2E	7364.7	11749.1	7498.97	5325.1	2312.4	3.1831	1.67043	0.0941216	17.7476	1.79971e-70	3.49882e-66	5.07847	2.34439	0.094022	24.9345	3.14299e-137	6.4884e-133	3.24145	1.69664	0.0941222	18.0259	1.21983e-72	2.41135e-68	2.30191	1.20283	0.0943564	12.7478	3.20824e-37	5.43701e-33	6625.7	7258.4	8210	12423.8	11584.2	11239.2	7528.5	7769.9	7198.5	5546.5	5288.4	5140.4	2582.4	2313.9	2040.9
KMT5A	6752.97	6415.5	6272.8	4426.63	861.367	7.82455	2.96801	0.117031	25.3609	6.81918e-142	1.44764e-137	7.43331	2.89401	0.11713	24.7076	8.85841e-135	1.82474e-130	7.26833	2.86162	0.117066	24.4444	5.76518e-132	1.22562e-127	5.1292	2.35873	0.117296	20.1093	6.11543e-90	1.21954e-85	6771.8	6623.4	6863.7	6273.1	6285.8	6687.6	6473.1	6283.3	6062	4570.5	4324.8	4384.6	1095.6	819.2	669.3
KMT5B	1772.73	1480.6	1774.03	2611.57	2847.4	0.622867	-0.683004	0.0743534	-9.18591	4.0808e-20	6.14568e-16	0.520272	-0.942661	0.075323	-12.5149	6.18773e-36	1.0099e-31	0.623572	-0.681373	0.0743947	-9.15888	5.24366e-20	8.05794e-16	0.917691	-0.123919	0.0738553	-1.67786	0.0933738	1	1760.1	1778.3	1779.8	1461.1	1500.7	1480	1875.4	1731.8	1714.9	2701.7	2427.9	2705.1	2603.4	2972.4	2966.4
KMT5C	4553.03	6561.17	4599.03	3670.17	759.5	6.00084	2.58516	0.120939	21.3757	2.24836e-101	4.60981e-97	8.64881	3.1125	0.120856	25.7538	2.92177e-146	6.07406e-142	6.06193	2.59978	0.120944	21.4957	1.70872e-102	3.53774e-98	4.83705	2.27413	0.121151	18.771	1.30451e-78	2.54471e-74	3851	4430.4	5377.7	6908.6	6747.5	6027.4	4481.5	4532.3	4783.3	3345.7	3709.6	3955.2	654.5	814.6	809.4
KNCN	1.73333	1.63333	4.96667	7.3	0	6.38303	2.67424	1.69895	1.57405	0.115475	1	6.12348	2.61435	1.72488	1.51567	0.129602	1	18.3652	4.1989	1.63437	2.56912	0.0101956	1	27.1517	4.76297	1.62538	2.93037	0.00338554	1	0.7	3.7	0.8	2	2.9	0	0.8	6.7	7.4	5	7.6	9.3	0	0	0
KNDC1	48.3333	16.7333	74.0333	334.933	3.5	14.1985	3.82767	0.597	6.4115	1.44091e-10	1.83716e-06	4.97273	2.31404	0.620957	3.72657	0.000194105	1	21.8761	4.45128	0.593652	7.49814	6.47311e-14	9.10507e-10	98.6973	6.62494	0.588651	11.2544	2.20239e-29	3.54188e-25	43	53.7	48.3	14.9	24.9	10.4	78	85.9	58.2	302	322.8	380	1.3	6.2	3
KNG1	3267.17	4029.2	213.867	43.5667	104.8	31.3634	4.97101	0.183818	27.0432	4.59593e-161	9.85689e-157	38.6763	5.27338	0.183809	28.6895	5.16303e-181	1.09952e-176	2.04886	1.03482	0.190641	5.42811	5.69543e-08	0.000679863	0.415529	-1.26698	0.22035	-5.74984	8.93301e-09	0.000102319	3612.5	3538	2651	3691	3884.7	4511.9	190.3	194.4	256.9	34.9	46.4	49.4	80.3	137.6	96.5
KNL1	7497.77	8179.07	10556	6354.17	4943.2	1.51743	0.601625	0.088275	6.81535	9.40343e-12	1.23505e-07	1.65519	0.726998	0.0883224	8.23119	1.85357e-16	2.5381e-12	2.13634	1.09514	0.0881558	12.4228	1.96638e-35	3.43016e-31	1.28599	0.362876	0.0884216	4.10392	4.06202e-05	0.373909	7939.7	7542.6	7011	7908.2	8095.3	8533.7	11086.8	10547	10034.1	6538.4	6392.1	6132	4219.2	5417.7	5192.7
KNOP1	4816.87	3125.8	4499.87	6614.47	5607.73	0.859347	-0.218687	0.0762538	-2.86789	0.00413225	1	0.557497	-0.842964	0.0769247	-10.9583	6.06312e-28	9.38389e-24	0.802611	-0.317226	0.0763253	-4.15624	3.23526e-05	0.332326	1.17976	0.238491	0.0761191	3.13313	0.00172955	1	5315.3	4746.1	4389.2	2984.9	3123.8	3268.7	4524.3	4448.9	4526.4	6511.7	6705.4	6626.3	5183.2	5787.1	5852.9
KNSTRN	1592.5	1491.07	2190.53	1398.27	3815.07	0.417433	-1.26038	0.0571142	-22.0678	6.44766e-108	1.33209e-103	0.390705	-1.35585	0.0580335	-23.3632	1.0129e-120	2.05851e-116	0.574135	-0.800538	0.0563	-14.2191	6.96966e-46	1.27684e-41	0.366577	-1.44781	0.0580267	-24.9508	2.0911e-137	4.38358e-133	1608.3	1570	1599.2	1439.2	1487.3	1546.7	2178.8	2256.6	2136.2	1425.3	1400	1369.5	3916.4	3813.2	3715.6
KNTC1	5708.67	5584.57	8779.83	7521.7	3601.6	1.58571	0.66513	0.113622	5.85386	4.80283e-09	5.8316e-05	1.5512	0.633383	0.113727	5.56933	2.55719e-08	0.000284564	2.43881	1.28617	0.113474	11.3346	8.84799e-30	1.48991e-25	2.08939	1.06308	0.113561	9.36128	7.8776e-21	1.16998e-16	6006.3	6111.5	5008.2	5533.1	5342.4	5878.2	8784.1	8801	8754.4	7697.4	7587.6	7280.1	2835.2	3838	4131.6
KPNA1	4439.7	3483.43	4222.43	4214.07	3643.7	1.21903	0.285738	0.0729435	3.91725	8.95643e-05	0.856324	0.956185	-0.0646379	0.0734216	-0.880366	0.378661	1	1.15928	0.213224	0.0730074	2.92058	0.0034938	1	1.15698	0.210366	0.0731165	2.87714	0.00401301	1	4683	4385.1	4251	3280.3	3381.9	3788.1	4306.5	4226.1	4134.7	4271.8	4233	4137.4	3435.7	3927.6	3567.8
KPNA2	21077.7	10985	22021.9	14451.9	46642.4	0.451905	-1.14591	0.0942541	-12.1576	5.22416e-34	8.82778e-30	0.235506	-2.08616	0.0944443	-22.0888	4.04796e-108	8.10766e-104	0.472146	-1.0827	0.0942506	-11.4874	1.52629e-30	2.58523e-26	0.309849	-1.69036	0.0943485	-17.9162	8.81774e-72	1.69345e-67	22791.6	21769.8	18671.6	9563.3	10702.9	12688.9	22657.3	21763.9	21644.5	14714.2	14465.3	14176.2	46726.4	45347.8	47853
KPNA3	13737.6	10777.4	14417.6	12285.8	12654.5	1.08569	0.118609	0.0824825	1.438	0.150435	1	0.851679	-0.231619	0.0826194	-2.80344	0.00505599	1	1.13941	0.188285	0.0824754	2.28292	0.0224348	1	0.970964	-0.0425099	0.0825505	-0.514956	0.606584	1	14615.6	14093.8	12503.5	9922.4	10319.6	12090.2	14601.5	14373.5	14277.8	12639.9	12523.9	11693.5	11973	13101.4	12889.1
KPNA4	12720	10615.5	11257	10224.2	8908.77	1.42801	0.51401	0.0795799	6.45904	1.05373e-10	1.34908e-06	1.1917	0.253024	0.079707	3.17443	0.00150132	1	1.26377	0.337739	0.0796229	4.24173	2.21802e-05	0.230519	1.1479	0.199001	0.0796963	2.49699	0.0125252	1	12856.9	12559.9	12743.1	9740.3	10549	11557.3	11612.6	11080.1	11078.2	10759.4	10331.7	9581.6	8130.3	8870.8	9725.2
KPNA5	1481.9	2298.87	1595.8	1969.9	1345.97	1.10052	0.138192	0.0881258	1.56812	0.116853	1	1.70809	0.772385	0.0876437	8.81278	1.22084e-18	1.72395e-14	1.18612	0.246253	0.0880087	2.79805	0.00514122	1	1.46394	0.549856	0.0878051	6.26223	3.79502e-10	4.58894e-06	1329.7	1536.7	1579.3	2404	2077.1	2415.5	1635.5	1611.7	1540.2	2016.1	1872.3	2021.3	1312.9	1388	1337
KPNA6	21555.6	21182.9	23338.9	16546	2121.83	10.167	3.34582	0.0970385	34.4793	1.64066e-260	3.61946e-256	9.99091	3.32062	0.0970701	34.2084	1.81236e-256	3.96127e-252	11.008	3.46049	0.0970305	35.6639	1.43536e-278	3.18521e-274	7.80415	2.96424	0.097104	30.5265	1.16101e-204	2.51544e-200	22327.6	21439.3	20899.9	19505.5	20611.5	23431.6	24078.8	23063.6	22874.3	16540.6	17333.4	15764	1792.3	2429.8	2143.4
KPNA7	2.03333	0	1.76667	4.46667	9.8	0.210887	-2.24546	1.65101	-1.36005	0.173814	1	0.0188307	-5.73077	1.95844	-2.92618	0.00343148	1	0.176636	-2.50115	1.66929	-1.49834	0.134046	1	0.461012	-1.11712	1.61011	-0.69382	0.487795	1	3.6	0	2.5	0	0	0	0.8	1.7	2.8	7.5	2.8	3.1	0	29.4	0
KPNB1	54912.1	38198	49594.8	52042	15360.2	3.57521	1.83803	0.0797231	23.0551	1.30645e-117	2.72838e-113	2.48695	1.31438	0.0797714	16.4768	5.38318e-61	9.81138e-57	3.22899	1.69108	0.0797315	21.2097	7.76927e-100	1.60226e-95	3.38836	1.76059	0.079736	22.0802	4.90023e-108	1.00058e-103	58870.4	57172.4	48693.4	35593.6	38126.9	40873.4	49719.6	48867.6	50197.3	54314.7	51387.8	50423.5	14357.8	15645.6	16077.1
KPRP	0	0.666667	0	0	0	1	0	4.85661	0	1	1	2.48152	1.31122	4.82124	0.271968	0.785646	1	1	0	4.85678	0	1	1	1	0	4.85678	0	1	1	0	0	0	2	0	0	0	0	0	0	0	0	0	0	0
KPTN	886.533	1052.87	1173.2	1338.87	2540.23	0.348744	-1.51976	0.0912576	-16.6535	2.853e-62	5.42955e-58	0.414538	-1.27043	0.0913263	-13.9108	5.44383e-44	9.29098e-40	0.46163	-1.11519	0.0904452	-12.33	6.24319e-35	1.08569e-30	0.526778	-0.924734	0.0903779	-10.2319	1.4276e-24	2.1975e-20	845	903.5	911.1	1126.9	1110.7	921	1172.3	1112	1235.3	1278.1	1377.2	1361.3	2694.3	2572	2354.4
KRAS	18982	16664.8	19911.1	11892.8	7586.3	2.50218	1.32319	0.0951126	13.9118	5.37251e-44	9.56361e-40	2.19664	1.1353	0.0951726	11.9288	8.37621e-33	1.34153e-28	2.62463	1.39211	0.0951082	14.6372	1.62744e-48	3.01255e-44	1.56773	0.648681	0.0952412	6.81093	9.69674e-12	1.22712e-07	20872.5	19494.4	16579	15304.3	16154.3	18535.8	20379.9	19990.3	19363.2	12300.4	12526.8	10851.2	7578.6	7223.1	7957.2
KRBA1	908.033	1566.1	1998.73	1417.87	336.333	2.69965	1.43277	0.175596	8.15948	3.36458e-16	4.80496e-12	4.65713	2.21944	0.17506	12.6782	7.81515e-37	1.28278e-32	5.94277	2.57114	0.174631	14.7232	4.5717e-49	8.48553e-45	4.21475	2.07545	0.175106	11.8525	2.089e-32	3.43328e-28	833.5	889.6	1001	1879.8	1518.9	1299.6	1900.7	2005.5	2090	1189	1498.4	1566.2	350.3	425.1	233.6
KRBOX1	0	0	0.866667	1.83333	0	1	0	4.04688	0	1	1	1	0	4.04698	0	1	1	3.3256	1.73362	3.95556	0.438273	0.661188	1	6.80605	2.76682	3.91758	0.706257	0.480028	1	0	0	0	0	0	0	0	0.8	1.8	1.7	3.8	0	0	0	0
KRCC1	729	598	646.833	520.3	620.1	1.17406	0.231509	0.106012	2.1838	0.028977	1	0.96276	-0.0547523	0.107763	-0.508081	0.611396	1	1.04156	0.0587436	0.106565	0.551247	0.581465	1	0.838268	-0.254516	0.10817	-2.35292	0.0186267	1	721.1	737.8	728.1	517.2	593.6	683.2	625.1	647.4	668	525.9	526.3	508.7	674.2	601.3	584.8
KREMEN1	346.533	426.033	295.933	514.9	126.967	2.72661	1.44711	0.156297	9.2587	2.06943e-20	3.12732e-16	3.35271	1.74533	0.156222	11.1721	5.58488e-29	8.70962e-25	2.331	1.22095	0.157314	7.76121	8.41245e-15	1.20214e-10	4.05358	2.0192	0.155049	13.023	9.05771e-39	1.54986e-34	334.4	358.2	347	426.7	396.7	454.7	326.3	259.4	302.1	507.6	536.7	500.4	123.8	95.8	161.3
KREMEN2	1004.93	1338.87	773.467	654.7	845.4	1.18844	0.249071	0.14937	1.66748	0.0954191	1	1.58395	0.663523	0.149195	4.44736	8.6932e-06	0.0848717	0.914302	-0.129257	0.149988	-0.861782	0.388807	1	0.773842	-0.36989	0.150779	-2.4532	0.0141593	1	998.9	1050.7	965.2	1525.8	1485.4	1005.4	677.1	759.1	884.2	560.8	717.5	685.8	866.5	831.6	838.1
KRI1	3402.7	2481.4	2773.87	4157.43	2609.8	1.30422	0.383192	0.0668867	5.72897	1.0104e-08	0.000121147	0.951213	-0.0721592	0.0677107	-1.0657	0.28656	1	1.0628	0.0878669	0.0672019	1.30751	0.19104	1	1.59345	0.672155	0.066798	10.0625	8.09134e-24	1.23838e-19	3459.3	3428.8	3320	2572.1	2536.9	2335.2	2611.4	2780.4	2929.8	4212.7	4030.5	4229.1	2504.7	2584.4	2740.3
KRIT1	2226.03	2623.4	2048.47	2140.13	1779.23	1.25209	0.32434	0.0724172	4.47877	7.50753e-06	0.0780934	1.47543	0.56114	0.0724667	7.74343	9.67721e-15	1.2862e-10	1.15263	0.204927	0.0726086	2.82235	0.0047673	1	1.20405	0.267895	0.0727369	3.68307	0.000230445	1	2229.1	2237.4	2211.6	2657.6	2496.7	2715.9	2130.7	2086.4	1928.3	2220.8	2081.5	2118.1	1634.2	1819.3	1884.2
KRR1	1240.1	721.533	1171.23	1424.93	4248.8	0.291939	-1.77626	0.107072	-16.5895	8.30733e-62	1.57939e-57	0.169748	-2.55854	0.109376	-23.392	5.15212e-121	1.04732e-116	0.275726	-1.85869	0.107244	-17.3315	2.72192e-67	5.31184e-63	0.335602	-1.57518	0.107045	-14.7151	5.16021e-49	9.27599e-45	1348.3	1288.6	1083.4	689.3	670.1	805.2	1253.3	1095.3	1165.1	1588.4	1431.2	1255.2	4190.3	4334.1	4222
KRT1	0	0	0.266667	0	0	1	0	4.85661	0	1	1	1	0	4.85678	0	1	1	1.12363	0.168164	4.85678	0.0346246	0.972379	1	1	0	4.85678	0	1	1	0	0	0	0	0	0	0.8	0	0	0	0	0	0	0	0
KRT10	450.5	284.867	286.4	597.1	1045.03	0.431692	-1.21193	0.1109	-10.9281	8.46002e-28	1.36832e-23	0.272492	-1.87572	0.116033	-16.1653	8.85855e-59	1.6026e-54	0.274156	-1.86693	0.114307	-16.3326	5.78891e-60	1.11066e-55	0.571782	-0.806462	0.110086	-7.32576	2.37541e-13	3.12937e-09	498.4	437.9	415.2	283.5	267.6	303.5	268.2	320.3	270.7	644.9	548.1	598.3	1020.6	1083.5	1031
KRT12	7.6	9.53333	2.4	1.73333	0	28.5194	4.83387	1.53739	3.14422	0.00166532	1	35.7135	5.1584	1.5366	3.35702	0.000787861	1	9.16941	3.19683	1.58939	2.01136	0.0442872	1	6.76033	2.75709	1.62691	1.69468	0.0901368	1	11.5	4.6	6.7	17.9	8.6	2.1	4.6	0.8	1.8	3.3	0.9	1	0	0	0
KRT16	313	173.8	97.5333	8.9	75.6	4.16484	2.05826	0.198245	10.3824	2.9809e-25	4.72502e-21	2.31039	1.20814	0.203616	5.93339	2.96747e-09	3.43306e-05	1.29765	0.375899	0.208427	1.8035	0.0713092	1	0.119242	-3.06803	0.330781	-9.27513	1.77402e-20	2.62377e-16	328	274	337	171.1	173	177.3	100.9	99.3	92.4	11.6	3.8	11.3	63.2	89.7	73.9
KRT17	128.033	33.9333	177.633	6.83333	327.567	0.39149	-1.35295	0.22721	-5.95464	2.60648e-09	3.19554e-05	0.103975	-3.26569	0.25977	-12.5715	3.03028e-36	4.95693e-32	0.541375	-0.8853	0.224629	-3.94116	8.10888e-05	0.80805	0.0208102	-5.58657	0.376606	-14.834	8.83286e-50	1.59309e-45	141.8	109.2	133.1	38.8	41.1	21.9	158.2	158.5	216.2	5.8	8.5	6.2	355.6	366.3	260.8
KRT18	167884	120523	83013.5	47095.4	112175	1.49664	0.581723	0.0539724	10.7781	4.36597e-27	7.02223e-23	1.07442	0.103555	0.0539941	1.91789	0.0551248	1	0.740038	-0.434328	0.054006	-8.04223	8.82189e-16	1.28164e-11	0.419844	-1.25207	0.0540685	-23.1572	1.23151e-118	2.54134e-114	170644	163503	169504	112021	123876	125671	84161.4	80851.4	84027.8	48508.6	45503	47274.6	111166	113785	111574
KRT19	67883.4	57889.9	73298	28435	69235.3	0.980465	-0.0284614	0.0621628	-0.457853	0.647058	1	0.836125	-0.258209	0.0621912	-4.15185	3.29793e-05	0.308059	1.05865	0.0822299	0.062159	1.3229	0.18587	1	0.410684	-1.2839	0.0622786	-20.6154	1.99496e-94	4.00568e-90	69030.6	65118.6	69501	57137.1	61536.3	54996.4	72370	71993.7	75530.2	27370.8	29126.6	28807.6	73249.5	69150.1	65306.3
KRT20	185.5	55.7333	9.9	4.83333	5.16667	37.7023	5.23658	0.595051	8.80022	1.36544e-18	2.01511e-14	11.3403	3.50339	0.602839	5.81149	6.19174e-09	7.0784e-05	2.02904	1.0208	0.639778	1.59555	0.11059	1	0.998235	-0.00254885	0.69475	-0.00366873	0.997073	1	179	243.5	134	43.8	64	59.4	12.2	8.3	9.2	6.7	4.7	3.1	0	15.5	0
KRT222	156.1	252.733	186.8	168.4	14.3667	11.0419	3.46491	0.329499	10.5157	7.31294e-26	1.16429e-21	17.9484	4.16579	0.328079	12.6975	6.10477e-37	1.00295e-32	13.276	3.73074	0.328656	11.3515	7.28846e-30	1.22789e-25	11.9622	3.58041	0.329769	10.8573	1.84048e-27	2.91036e-23	115.3	190.7	162.3	274.5	242.8	240.9	198.7	193.5	168.2	178.1	156.2	170.9	6.6	13.9	22.6
KRT23	4.6	7.86667	0	5.4	8.76667	0.513228	-0.962328	1.38472	-0.694961	0.48708	1	0.89062	-0.167119	1.371	-0.121896	0.902982	1	0.0173635	-5.8478	1.78317	-3.27944	0.00104012	1	0.609422	-0.714487	1.38276	-0.516712	0.605357	1	0.7	5.6	7.5	12.9	7.6	3.1	0	0	0	3.3	4.7	8.2	26.3	0	0
KRT24	38.3333	33.2667	2.26667	12.8667	39.3	0.981082	-0.027554	0.395582	-0.0696544	0.944469	1	0.850705	-0.233269	0.403004	-0.578825	0.562707	1	0.0570987	-4.1304	0.633798	-6.5169	7.17744e-11	9.43547e-07	0.330673	-1.59652	0.437805	-3.64666	0.000265675	1	39.4	40.7	34.9	42.8	26.8	30.2	3.1	0	3.7	15.8	10.4	12.4	27.7	49.5	40.7
KRT28	7.86667	18.9	4.36667	8.6	9.33333	0.849255	-0.23573	0.751977	-0.31348	0.753916	1	2.03754	1.02683	0.727777	1.41091	0.15827	1	0.474142	-1.07661	0.790829	-1.36137	0.173397	1	0.911697	-0.133374	0.754783	-0.176705	0.85974	1	7.9	7.4	8.3	23.9	18.2	14.6	6.1	4.2	2.8	0.8	8.5	16.5	6.6	10.8	10.6
KRT3	0	0	0.3	0	2.2	0.0684585	-3.86863	4.76	-0.812736	0.41637	1	0.0832369	-3.58663	4.76018	-0.753467	0.45117	1	0.136285	-2.8753	4.76018	-0.604032	0.545823	1	0.0778418	-3.68331	4.76018	-0.773776	0.439063	1	0	0	0	0	0	0	0	0	0.9	0	0	0	6.6	0	0
KRT35	3.2	6.6	0.566667	0.566667	2.86667	1.09381	0.129366	1.37364	0.0941774	0.924968	1	2.2739	1.18517	1.346	0.880515	0.37858	1	0.196681	-2.34607	1.65174	-1.42036	0.155502	1	0.210644	-2.24712	1.6636	-1.35075	0.176774	1	0	4.6	5	6	9.6	4.2	0	0.8	0.9	0.8	0.9	0	2.6	0	6
KRT36	1.83333	2.3	0	1.3	0	6.97738	2.80268	2.16397	1.29516	0.195265	1	8.65602	3.1137	2.16235	1.43996	0.149878	1	1	0	2.40087	0	1	1	4.82314	2.26997	2.20895	1.02763	0.304125	1	2.1	0.9	2.5	4	1.9	1	0	0	0	0.8	0	3.1	0	0	0
KRT39	17.9667	38.3667	2.3	2.6	0	67.5233	6.07731	1.3612	4.46466	8.01971e-06	0.0832457	143.566	7.16557	1.35619	5.28358	1.26681e-07	0.00137309	8.44743	3.07851	1.44178	2.13521	0.0327437	1	9.52139	3.25117	1.44062	2.25679	0.0240214	1	30.1	13	10.8	60.7	32.5	21.9	0.8	3.3	2.8	0.8	1.9	5.1	0	0	0
KRT4	0.733333	0	0.833333	0	1.5	0.508271	-0.97633	3.33024	-0.293171	0.769391	1	0.122215	-3.0325	3.42484	-0.885444	0.375917	1	0.542632	-0.881954	3.32531	-0.265225	0.790836	1	0.114294	-3.12918	3.42484	-0.913672	0.360889	1	1.4	0	0.8	0	0	0	0.8	1.7	0	0	0	0	0	0	4.5
KRT40	4.7	30.6	2.63333	2.63333	0	17.422	4.12284	1.47196	2.80092	0.00509565	1	114.405	6.83801	1.43764	4.75642	1.97056e-06	0.0200859	10.1082	3.33745	1.50318	2.22025	0.0264015	1	9.55031	3.25555	1.51584	2.14769	0.0317382	1	4.3	5.6	4.2	52.7	18.2	20.9	5.3	1.7	0.9	1.7	0	6.2	0	0	0
KRT7	34722	32509.6	50848.3	13644.8	58687.3	0.591643	-0.757201	0.049619	-15.2603	1.40595e-52	2.59355e-48	0.553942	-0.852194	0.0496676	-17.158	5.4811e-66	1.01274e-61	0.86641	-0.206878	0.0495686	-4.17357	2.99863e-05	0.308589	0.232501	-2.10469	0.0499315	-42.1516	0	0	35856.8	34800.9	33508.2	31054.1	34101.7	32373.1	51248.8	50329.9	50966.1	13722.4	13692.9	13519.2	60606.2	58373.4	57082.3
KRT74	1.93333	0	2.1	5.46667	24.3667	0.0783974	-3.67305	1.00565	-3.6524	0.000259803	1	0.00750404	-7.05812	1.44979	-4.86836	1.12527e-06	0.0116365	0.0879083	-3.50786	0.992508	-3.53434	0.0004088	1	0.221263	-2.17617	0.913331	-2.38267	0.0171876	1	1.4	1.9	2.5	0	0	0	4.6	1.7	0	3.3	3.8	9.3	38.2	9.3	25.6
KRT77	6.8	0.966667	0.3	2.46667	0	25.322	4.66232	1.81307	2.57151	0.0101257	1	3.67012	1.87583	1.97689	0.948877	0.342683	1	1.12363	0.168166	2.14251	0.0784899	0.937438	1	9.27746	3.21373	1.86125	1.72665	0.0842307	1	7.2	6.5	6.7	1	1.9	0	0	0	0.9	3.3	0	4.1	0	0	0
KRT78	20.1333	18.4333	9.76667	27.9333	49.6	0.40342	-1.30965	0.461947	-2.83506	0.00458174	1	0.371727	-1.42769	0.471587	-3.02741	0.00246658	1	0.195966	-2.35133	0.494642	-4.75359	1.99841e-06	0.0221484	0.563225	-0.828216	0.456186	-1.81552	0.0694436	1	19.3	27.8	13.3	15.9	25.8	13.6	11.5	6.7	11.1	31.6	26.5	25.7	59.3	23.2	66.3
KRT79	42.8	22.7667	34.6333	19.9667	28.3	1.52534	0.609127	0.461283	1.32051	0.186666	1	0.810207	-0.303637	0.479449	-0.633305	0.526535	1	1.23205	0.301059	0.465071	0.647341	0.517411	1	0.709413	-0.495302	0.48165	-1.02834	0.303789	1	45.1	41.7	41.6	28.8	12.4	27.1	22.9	45.9	35.1	17.5	21.8	20.6	11.9	26.3	46.7
KRT8	161653	100568	107332	44929.5	272413	0.593414	-0.75289	0.0712653	-10.5646	4.34786e-26	6.93353e-22	0.369172	-1.43763	0.0712888	-20.1663	1.93413e-90	3.76847e-86	0.394003	-1.34372	0.0712786	-18.8517	2.84696e-79	5.69875e-75	0.164926	-2.60011	0.0713419	-36.4457	8.03746e-291	1.77467e-286	168401	156747	159813	91320.3	103884	106499	108648	106353	106995	41488.4	45345.9	47954.2	280164	275517	261560
KRT80	1735.17	2686.3	1009.7	199.433	363.3	4.76914	2.25373	0.204683	11.0108	3.38838e-28	5.49765e-24	7.3843	2.88446	0.204507	14.1045	3.56508e-45	6.12409e-41	2.77592	1.47297	0.205287	7.17514	7.22315e-13	9.9535e-09	0.547672	-0.868615	0.211711	-4.10283	4.08124e-05	0.375556	1369.8	1536.7	2299	2548.2	2910.6	2600.1	1109.7	1010.2	909.2	169.7	219.6	209	424	230.3	435.6
KRT82	1.2	0.333333	1.63333	11.8667	0	4.68357	2.22761	1.85312	1.20208	0.229331	1	1.33665	0.418617	2.08961	0.200333	0.841221	1	6.20443	2.6333	1.82483	1.44304	0.14901	1	44.3033	5.46934	1.74176	3.14013	0.00168872	1	3.6	0	0	0	0	1	1.5	2.5	0.9	6.7	10.4	18.5	0	0	0
KRT84	2.16667	0.666667	4.33333	1.56667	1.53333	1.46157	0.547519	1.44644	0.378529	0.705038	1	0.449919	-1.15226	1.69203	-0.680994	0.495875	1	2.92728	1.54956	1.40137	1.10574	0.268838	1	1.04308	0.0608492	1.49903	0.0405924	0.967621	1	1.4	0.9	4.2	1	0	1	7.6	1.7	3.7	1.7	0.9	2.1	0	3.1	1.5
KRTAP29-1	70.3333	101.667	5.5	2.3	1.76667	36.7054	5.19792	0.79949	6.50155	7.9497e-11	1.02026e-06	53.0589	5.72952	0.798667	7.17386	7.29148e-13	9.3338e-09	2.89532	1.53372	0.857793	1.78799	0.073778	1	1.14177	0.191276	0.96232	0.198765	0.842446	1	74.5	74.1	62.4	121.3	78.4	105.3	6.1	6.7	3.7	0	3.8	3.1	5.3	0	0
KRTCAP2	7358.67	6715.3	5852.07	5762.4	26905.3	0.27351	-1.87033	0.0675948	-27.6698	1.61457e-168	3.47664e-164	0.249617	-2.00221	0.0677821	-29.5389	9.11037e-192	1.94971e-187	0.217479	-2.20105	0.067757	-32.4845	1.76577e-231	3.88645e-227	0.214165	-2.2232	0.0678529	-32.7651	1.85269e-235	4.05053e-231	7409.8	7372.3	7293.9	6934.5	7050.5	6160.9	5561.3	5813.7	6181.2	5611.4	5874.3	5801.5	26542.8	28589.3	25583.8
KRTCAP3	3217.47	5008	2321.3	3980.53	1590.87	2.02235	1.01603	0.0978949	10.3788	3.09568e-25	4.90665e-21	3.14851	1.65467	0.0976927	16.9375	2.3803e-64	4.37713e-60	1.45904	0.545022	0.0982695	5.5462	2.91943e-08	0.000352989	2.5025	1.32337	0.09782	13.5286	1.05954e-41	1.84339e-37	2895	3144.6	3612.8	5228.7	5360.5	4434.8	2167.4	2410.9	2385.6	4053	4056	3832.6	1589.5	1683.3	1499.8
KRTDAP	0.3	0.333333	1.03333	0	0	1.09928	0.136558	4.66449	0.0292761	0.976644	1	1.33664	0.418613	4.66464	0.0897417	0.928493	1	3.91452	1.96884	4.57479	0.430366	0.666929	1	1	0	4.66464	0	1	1	0	0.9	0	0	1	0	2.3	0.8	0	0	0	0	0	0	0
KSR1	5718.2	4461.83	3810.6	1217.63	768.7	7.44974	2.89719	0.0850488	34.0651	2.42963e-254	5.35563e-250	5.81338	2.53938	0.0853722	29.7448	2.02591e-194	4.3403e-190	4.96472	2.31171	0.0853599	27.0819	1.60717e-161	3.4681e-157	1.58486	0.664355	0.0875589	7.58752	3.26087e-14	4.37315e-10	5557.4	5781	5816.2	4643.9	4401.8	4339.8	3851	3713.1	3867.7	1079.2	1284.5	1289.2	697.9	844	764.2
KSR2	119.733	48.7333	17.4	250.367	13.7333	8.99093	3.16847	0.426788	7.42399	1.13647e-13	1.54923e-09	3.65565	1.87013	0.437697	4.27265	1.93163e-05	0.183679	1.30053	0.379098	0.459281	0.825417	0.409135	1	18.7779	4.23096	0.424233	9.97321	1.99666e-23	3.04351e-19	159	120.3	79.9	57.7	47.8	40.7	17.6	13.3	21.3	257.9	247.1	246.1	0	21.6	19.6
KTI12	3012.8	2638.4	3263.57	3301.17	6418.27	0.469411	-1.09108	0.0700338	-15.5793	1.00695e-54	1.87342e-50	0.410989	-1.28283	0.0705508	-18.183	7.03253e-74	1.32648e-69	0.508491	-0.975705	0.0699547	-13.9477	3.25064e-44	5.91096e-40	0.514239	-0.959488	0.0700832	-13.6907	1.15401e-42	2.01686e-38	3027.5	3044.6	2966.3	2411	2570.3	2933.9	3296.9	3218.4	3275.4	3140.2	3410.5	3352.8	6388.1	6383.7	6483
KTN1	16398.6	16638.8	16566.7	12626.7	17449.5	0.939856	-0.0894884	0.0729023	-1.22751	0.21963	1	0.953587	-0.0685634	0.0729484	-0.93989	0.347274	1	0.949482	-0.0747869	0.0729045	-1.02582	0.304976	1	0.723675	-0.466585	0.0730156	-6.39021	1.65656e-10	2.02548e-06	17383.9	16735.8	15076.2	16237.2	16464.9	17214.4	17055.4	16322.3	16322.5	13055.9	12217.2	12606.9	16670.2	19188.3	16490.1
KXD1	4555.13	4091.47	4220.27	4303.03	7211.73	0.631727	-0.662627	0.0568233	-11.6612	2.01198e-31	3.34048e-27	0.567234	-0.817985	0.0572068	-14.2987	2.22794e-46	3.85055e-42	0.585084	-0.773283	0.056935	-13.5819	5.13011e-42	9.23368e-38	0.596597	-0.745171	0.0570461	-13.0626	5.38503e-39	9.22833e-35	4860.6	4506.3	4298.5	4051.1	4034.7	4188.6	4227.7	4121.9	4311.2	4281.8	4357	4270.3	7412.7	7019	7203.5
KY	22.9	48.4	18.9333	24.2667	136.367	0.16778	-2.57536	0.347486	-7.4114	1.24972e-13	1.70236e-09	0.355192	-1.49333	0.331859	-4.49989	6.79894e-06	0.0669287	0.139632	-2.8403	0.355526	-7.989	1.36036e-15	1.97062e-11	0.177636	-2.493	0.350106	-7.1207	1.07377e-12	1.39279e-08	20	20.4	28.3	68.6	40.1	36.5	25.2	15.9	15.7	24.1	19.9	28.8	148.8	160.8	99.5
KYAT1	1784.4	2294.23	2710.5	2147.3	4273.87	0.417318	-1.26078	0.0834939	-15.1003	1.61298e-51	2.96417e-47	0.536485	-0.898391	0.0833828	-10.7743	4.55214e-27	6.99618e-23	0.634	-0.657446	0.0828615	-7.93428	2.1172e-15	3.05809e-11	0.502273	-0.993456	0.0833855	-11.914	1.0005e-32	1.64853e-28	1745	1788.5	1819.7	2187.2	2151.7	2543.8	2716.1	2773.8	2641.6	2136.7	2214.9	2090.3	4746	3981.7	4093.9
KYAT3	1977.63	1553.67	2244.4	2929.57	8091.07	0.244479	-2.03222	0.107772	-18.8566	2.59511e-79	5.13547e-75	0.191983	-2.38095	0.108496	-21.945	9.66563e-107	1.93255e-102	0.277371	-1.85011	0.107637	-17.1885	3.24023e-66	6.30613e-62	0.362117	-1.46547	0.107459	-13.6375	2.39669e-42	4.18318e-38	2243.4	2016.2	1673.3	1431.3	1503.6	1726.1	2291.2	2116.4	2325.6	3083.6	2959.9	2745.2	8288.4	7332.8	8652
KYNU	5774.57	2925.83	2241.67	881.533	1656.3	3.48587	1.80152	0.0983964	18.3088	7.04208e-75	1.3818e-70	1.7659	0.820402	0.099093	8.27911	1.24096e-16	1.70396e-12	1.3529	0.436055	0.0992118	4.39519	1.10674e-05	0.117182	0.532486	-0.909185	0.101579	-8.95054	3.53737e-19	5.15182e-15	6383.7	5831.9	5108.1	2733.2	2882	3162.3	2207.9	2165.6	2351.5	926.9	923.8	793.9	1744.9	1695.6	1528.4
L1CAM	2023.83	1366.83	1490.87	455.767	406.967	4.97795	2.31555	0.138909	16.6695	2.18389e-62	4.15681e-58	3.36211	1.74937	0.139713	12.5212	5.71769e-36	9.3347e-32	3.66708	1.87463	0.1393	13.4575	2.78042e-41	4.99225e-37	1.12	0.163499	0.142961	1.14366	0.252764	1	1910.5	1774.6	2386.4	1421.3	1409.9	1269.3	1562.1	1416.5	1494	418.5	452.5	496.3	388.5	499.3	333.1
L1TD1	1238.53	440.333	517.1	423	5078.23	0.244012	-2.03498	0.143403	-14.1906	1.04748e-45	1.87844e-41	0.0867388	-3.52718	0.147223	-23.9582	7.5983e-127	1.55347e-122	0.101791	-3.29631	0.145708	-22.6227	2.59096e-113	5.42677e-109	0.0833394	-3.58486	0.147092	-24.3715	3.43171e-131	7.16541e-127	1521.6	1281.2	912.8	472.4	451.2	397.4	513.6	472.2	565.5	436	433.5	399.5	4636.7	5283.2	5314.8
L2HGDH	1701.93	1568.3	1865.8	2696.57	2237.87	0.760796	-0.394418	0.105163	-3.75055	0.000176448	1	0.700954	-0.512609	0.105663	-4.85135	1.22625e-06	0.0126427	0.834109	-0.261692	0.105051	-2.49108	0.0127354	1	1.20567	0.269841	0.104709	2.57705	0.00996462	1	1812.4	1852.3	1441.1	1483	1521.8	1700.1	1867	1920.4	1810	2839	2776.3	2474.4	2014.8	2326.3	2372.5
L3HYPDH	251.167	184.933	385	455.5	765.267	0.327718	-1.60947	0.174953	-9.19945	3.59794e-20	5.42174e-16	0.241443	-2.05025	0.179094	-11.4479	2.40963e-30	3.79613e-26	0.502252	-0.993517	0.172768	-5.75058	8.8937e-09	0.000109517	0.594507	-0.750234	0.172507	-4.34901	1.36756e-05	0.131012	268.5	278.6	206.4	190	196.9	167.9	381.4	367.1	406.5	466	475.2	425.3	1016.6	646.1	633.1
L3MBTL1	773.8	2403.63	791.867	865	49.3333	15.86	3.98732	0.229626	17.3644	1.53417e-67	2.96157e-63	49.2864	5.62312	0.228641	24.5936	1.47769e-133	3.0405e-129	16.2376	4.02127	0.22962	17.5127	1.14567e-68	2.24242e-64	17.7319	4.14827	0.229651	18.0634	6.19159e-73	1.19293e-68	578.6	720.2	1022.6	2654.6	2202.3	2354	736.7	885.9	753	789.6	864.2	941.2	30.3	68	49.7
L3MBTL2	7571.97	6172.67	8069.1	8675.07	7197.13	1.05205	0.073207	0.0763674	0.958616	0.337752	1	0.857593	-0.221634	0.0766068	-2.89314	0.00381409	1	1.1211	0.164911	0.0763461	2.16004	0.0307697	1	1.20525	0.269332	0.0763629	3.527	0.000420295	1	7839.5	7730.6	7145.8	6038.4	6108	6371.6	8068	7999.3	8140	8385.6	8961.1	8678.5	7190.1	6388.4	8012.9
L3MBTL3	21708.5	14230.7	19692	7301.43	8342	2.60237	1.37983	0.0898602	15.3553	3.26541e-53	6.03873e-49	1.70586	0.770503	0.0899842	8.56265	1.10304e-17	1.53609e-13	2.36058	1.23914	0.0898784	13.7869	3.05665e-43	5.53406e-39	0.87527	-0.1922	0.0902077	-2.13063	0.0331195	1	24439.9	22546.4	18139.1	13635.3	13787.5	15269.2	19832.7	19864.4	19378.9	7403.7	7207.1	7293.5	8368.7	8312.8	8344.5
L3MBTL4	0.266667	0.966667	40.1333	102.767	3.9	0.0758435	-3.72083	1.32035	-2.81807	0.00483137	1	0.25704	-1.95993	1.02477	-1.91255	0.0558051	1	10.3429	3.37057	0.608524	5.53893	3.04332e-08	0.000367755	26.5255	4.72931	0.601729	7.85953	3.8558e-15	5.27396e-11	0	0	0.8	0	1.9	1	36.7	37.5	46.2	104	101.3	103	2.6	3.1	6
LACC1	179.8	40.8	19.5667	50.8	111.2	1.61357	0.690253	0.305465	2.25968	0.023841	1	0.366204	-1.44928	0.327242	-4.42877	9.47727e-06	0.0923275	0.173149	-2.52991	0.34682	-7.29459	2.9956e-13	4.16119e-09	0.4585	-1.12501	0.320652	-3.50849	0.000450656	1	177.6	171.3	190.5	35.8	45.9	40.7	9.2	20.9	28.6	69.1	47.3	36	140.9	111.3	81.4
LACRT	1.33333	0.333333	0.833333	0	3.1	0.433996	-1.20424	2.89398	-0.416121	0.677322	1	0.116131	-3.10618	3.0553	-1.01665	0.309319	1	0.271459	-1.88119	2.94026	-0.639804	0.5223	1	0.0557592	-4.16465	3.0553	-1.36309	0.172854	1	2.1	1.9	0	1	0	0	0	2.5	0	0	0	0	0	9.3	0
LACTB	1104.33	657	1527.23	583.067	1341.3	0.823269	-0.280564	0.103623	-2.70755	0.00677818	1	0.489509	-1.03059	0.106179	-9.70614	2.83895e-22	4.17468e-18	1.13818	0.186731	0.102967	1.81351	0.0697529	1	0.434591	-1.20227	0.106454	-11.2938	1.40836e-29	2.26858e-25	1203	1142.3	967.7	568.9	672	730.1	1520.8	1521.6	1539.3	591.6	571.7	585.9	1423.5	1344.8	1255.6
LACTB2	1960.83	1584.97	1343.93	961.633	3557.1	0.551344	-0.858975	0.100593	-8.53909	1.35284e-17	1.97068e-13	0.445463	-1.16662	0.101313	-11.515	1.10808e-30	1.7501e-26	0.377807	-1.40428	0.101298	-13.8628	1.06419e-43	1.93055e-39	0.270488	-1.88636	0.102478	-18.4074	1.14547e-75	2.22153e-71	2186.1	1977.3	1719.1	1420.3	1577.2	1757.4	1377.9	1319.7	1334.2	1026.8	978.7	879.4	3693.8	3402.1	3575.4
LACTBL1	0.533333	2.23333	0.6	1.16667	0	2.04143	1.02958	2.74517	0.375051	0.707623	1	8.42574	3.0748	2.60735	1.17928	0.238286	1	2.24228	1.16497	2.73178	0.426449	0.669781	1	4.43629	2.14935	2.65291	0.810188	0.417832	1	0.7	0.9	0	1	5.7	0	0	0	1.8	2.5	0	1	0	0	0
LAD1	5429.4	7601.93	5576.9	3734.03	3251.97	1.66965	0.739547	0.12391	5.96842	2.39565e-09	2.94138e-05	2.33784	1.22517	0.123852	9.89221	4.49962e-23	6.66889e-19	1.71487	0.778098	0.123907	6.27969	3.39239e-10	4.37143e-06	1.14803	0.199166	0.124186	1.60376	0.108766	1	5501.5	5353.3	5433.4	8302.1	8388.7	6115	5286.2	5338.1	6106.4	3188.5	3911.2	4102.4	3256.6	3572.1	2927.2
LAG3	310.433	584.8	170.7	623.9	38.3667	8.10384	3.01861	0.419394	7.19754	6.131e-13	8.2468e-09	15.2666	3.93231	0.418608	9.39377	5.78887e-21	8.39733e-17	4.45498	2.15542	0.421268	5.11651	3.11247e-07	0.00358743	16.2859	4.02555	0.418438	9.62042	6.556e-22	9.84515e-18	328	304.6	298.7	624.6	534.3	595.5	151.3	185.2	175.6	618.2	583.1	670.4	39.5	69.6	6
LAGE3	1073.33	1300.6	1052.4	929.2	2224.13	0.482357	-1.05183	0.094664	-11.1112	1.1071e-28	1.80347e-24	0.584494	-0.77474	0.0946632	-8.18417	2.74185e-16	3.74399e-12	0.47289	-1.08042	0.0947781	-11.3995	4.20566e-30	7.09664e-26	0.417627	-1.25971	0.0955355	-13.1858	1.05923e-39	1.8224e-35	1112.8	1122.9	984.3	1171.7	1378.4	1351.7	1062.3	1001.9	1093	921.1	964.5	902	2409.9	1997	2265.5
LALBA	1.2	9.8	0.866667	4.56667	0	4.25244	2.08829	1.79685	1.16219	0.245157	1	36.6095	5.19415	1.67285	3.10496	0.00190304	1	3.18906	1.67313	1.84661	0.906052	0.364908	1	16.8848	4.07765	1.69453	2.40637	0.0161121	1	0	1.9	1.7	3	7.6	18.8	0.8	0	1.8	2.5	1.9	9.3	0	0	0
LAMA1	23643.9	41096.8	30734.8	102934	7037.73	3.36011	1.74851	0.0623858	28.0273	7.55152e-173	1.62894e-168	5.84031	2.54604	0.0623269	40.8498	0	0	4.36781	2.12691	0.062344	34.1157	4.31556e-255	9.5456e-251	14.6283	3.87069	0.0622423	62.1874	0	0	24252.3	24205.3	22474.2	43212.4	38178.5	41899.6	31401.7	29871.6	30931.1	103167	105948	99687.6	6759.5	7325.1	7028.6
LAMA2	21.4333	15.4333	74.3	34.4	9.43333	2.32439	1.21685	0.508152	2.39466	0.0166358	1	1.65995	0.73114	0.526048	1.38987	0.164568	1	8.01839	3.00331	0.489478	6.13575	8.4757e-10	1.08167e-05	3.70613	1.88991	0.500621	3.77514	0.000159918	1	23.6	15.7	25	18.9	7.6	19.8	78	70.1	74.8	29.1	35	39.1	4	6.2	18.1
LAMA3	109.933	28.0667	70.2	29.2667	1113.63	0.0985574	-3.34289	0.222669	-15.0128	6.05045e-51	1.10905e-46	0.0251519	-5.31319	0.262849	-20.2138	7.39616e-91	1.44196e-86	0.0631294	-3.98554	0.229489	-17.367	1.46651e-67	2.86321e-63	0.0262176	-5.25332	0.257971	-20.364	3.48692e-92	6.97663e-88	102.4	134.2	93.2	28.8	21	34.4	73.4	73.4	63.8	30.8	18.9	38.1	798	1273.7	1269.2
LAMA4	1031.43	2452	1343.23	1398.5	1350.83	0.763919	-0.388508	0.116969	-3.32147	0.000895438	1	1.81498	0.859951	0.115802	7.42604	1.11898e-13	1.45904e-09	0.99449	-0.00797114	0.116455	-0.0684481	0.945429	1	1.03508	0.0497415	0.116585	0.426655	0.669631	1	1206.6	1067.3	820.4	2437.8	2397.3	2520.9	1442.9	1282.2	1304.6	1387.9	1353.6	1454	1385.3	1426.7	1240.5
LAMA5	21735.8	66747.9	29084.8	10374.9	4241.93	5.12408	2.35729	0.315354	7.47508	7.71593e-14	1.05577e-09	15.7355	3.97595	0.315328	12.6089	1.88582e-36	3.0884e-32	6.85654	2.77748	0.315344	8.80779	1.27635e-18	1.92677e-14	2.44575	1.29028	0.315411	4.09078	4.29933e-05	0.395023	18656.3	19094.5	27456.6	90844.8	73906.2	35492.6	25498.7	28734.6	33021.1	6866.2	10674.4	13584.1	4135	4515	4075.8
LAMB1	38460.5	36982.1	30738	33838.8	16933.7	2.27148	1.18363	0.0547563	21.6164	1.2603e-103	2.59105e-99	2.1841	1.12704	0.0547914	20.5696	5.14051e-94	1.00733e-89	1.81536	0.860257	0.0547938	15.6999	1.51452e-55	2.8732e-51	1.99845	0.998881	0.0547957	18.2292	3.02875e-74	5.85275e-70	39014	37275.3	39092.2	36252	36084.2	38610.1	31188.4	30213.6	30811.9	32584.5	35098.4	33833.6	16080.3	16984.2	17736.7
LAMB3	7623.97	9871.1	12029.5	885.333	11173.3	0.682337	-0.551443	0.142229	-3.87715	0.000105689	1	0.883481	-0.17873	0.142212	-1.25678	0.208832	1	1.07663	0.106516	0.142136	0.749396	0.453618	1	0.0791358	-3.65953	0.144528	-25.3206	1.89594e-141	3.98735e-137	7116.2	7243.6	8512.1	10566.9	10569.1	8477.3	11542.2	12019.4	12526.9	660.7	858.5	1136.8	10945.8	11923.5	10650.7
LAMB4	37.4667	24.8	15.6333	67.3333	50.1333	0.74948	-0.416038	0.41592	-1.00028	0.317173	1	0.494096	-1.01714	0.430991	-2.35999	0.0182753	1	0.314415	-1.66926	0.441318	-3.78243	0.000155303	1	1.34685	0.429592	0.409137	1.05	0.29372	1	43	36.1	33.3	25.9	17.2	31.3	14.5	25	7.4	79.9	64.4	57.7	39.5	32.5	78.4
LAMC1	37254.5	40176.9	52013.5	32478.1	15635.2	2.38293	1.25274	0.0707794	17.6991	4.25708e-70	8.2664e-66	2.56981	1.36166	0.0707927	19.2345	1.90419e-82	3.65434e-78	3.32689	1.73418	0.0707502	24.5113	1.12048e-132	2.38292e-128	2.07729	1.0547	0.0708122	14.8943	3.58763e-50	6.47853e-46	38721.1	35769.2	37273.3	39691.4	41065.3	39774.1	53069.3	50294.9	52676.3	29517.5	34042.1	33874.8	15032	16927	14946.6
LAMC2	15791.4	5149.2	30785.2	3169.9	54776.3	0.288299	-1.79436	0.108541	-16.5316	2.17434e-61	4.12689e-57	0.0940025	-3.41116	0.108993	-31.297	5.12085e-215	1.1059e-210	0.562031	-0.831279	0.108462	-7.66425	1.79876e-14	2.55604e-10	0.0578495	-4.11155	0.109316	-37.6117	0	0	16325.5	15243.6	15805.1	4711.5	5085.2	5650.9	31835.7	30508.1	30011.8	2702.5	3085.8	3721.4	47779.9	58150.9	58398.2
LAMC3	1141	774.467	543.367	27.5	37.5333	30.0932	4.91137	0.2559	19.1925	4.27233e-82	8.49681e-78	20.433	4.35283	0.256665	16.9592	1.64679e-64	3.0301e-60	14.3282	3.84079	0.257015	14.9438	1.70924e-50	3.18962e-46	0.712647	-0.488741	0.298197	-1.63899	0.101216	1	1141.4	1275.6	1006	860.3	837.3	625.8	489.9	558.1	582.1	12.5	36	34	47.4	18.5	46.7
LAMP1	20360.3	19985.2	15955.1	32116.7	17846.4	1.14095	0.190231	0.0639545	2.97448	0.00293485	1	1.11987	0.163334	0.0640056	2.55187	0.0107145	1	0.894059	-0.161558	0.0640206	-2.52354	0.0116181	1	1.79973	0.847779	0.0638929	13.2688	3.51386e-40	6.05965e-36	21025	20023	20032.9	18314	20113.5	21528.2	16064.2	15644.9	16156.2	32495.5	33187.3	30667.2	17261.5	18315	17962.8
LAMP2	13815.3	19617.2	8995.13	12392.2	12091.4	1.14252	0.192225	0.089312	2.15228	0.0313751	1	1.62233	0.698063	0.0892777	7.81901	5.32395e-15	7.11279e-11	0.743911	-0.426798	0.0894431	-4.77173	1.82653e-06	0.0202891	1.02492	0.0355103	0.0893735	0.397324	0.691128	1	13306.6	13469	14670.2	18079.3	18847.9	21924.5	9099.7	8926.1	8959.6	12953.6	13232.9	10990.2	12624.8	12418.2	11231.1
LAMP3	0.3	1.33333	0	1.76667	4.53333	0.0651661	-3.93973	2.56	-1.53896	0.123814	1	0.295377	-1.75937	2.38451	-0.737834	0.460616	1	0.0341984	-4.86993	2.56003	-1.90229	0.057133	1	0.396799	-1.33352	2.35135	-0.567129	0.570627	1	0	0.9	0	0	1.9	2.1	0	0	0	2.5	2.8	0	0	0	13.6
LAMP5	0.233333	0.666667	0.5	0	0	1.09928	0.136559	4.85661	0.0281182	0.977568	1	2.4375	1.2854	4.82319	0.266504	0.789851	1	1.9233	0.943581	4.83061	0.195334	0.845132	1	1	0	4.85678	0	1	1	0.7	0	0	1	1	0	1.5	0	0	0	0	0	0	0	0
LAMTOR1	6697.3	7207.87	6866.83	7400.87	10736.3	0.623748	-0.680964	0.0496486	-13.7157	8.18179e-43	1.4481e-38	0.671449	-0.574649	0.0497558	-11.5494	7.43475e-31	1.17573e-26	0.639613	-0.644729	0.0496441	-12.987	1.44924e-38	2.56761e-34	0.68943	-0.536524	0.0496721	-10.8013	3.39279e-27	5.34805e-23	6437.4	6723.4	6931.1	7260.7	7438.6	6924.3	6811.6	6898.1	6890.8	7534.3	7385.1	7283.2	10534.9	10631.3	11042.6
LAMTOR2	2952.93	2337.9	2454.83	2934.2	3581.4	0.824751	-0.277969	0.0719778	-3.86187	0.000112522	1	0.652855	-0.615165	0.0726865	-8.46327	2.5998e-17	3.60307e-13	0.685306	-0.54518	0.0722829	-7.54231	4.61722e-14	6.51906e-10	0.819679	-0.286869	0.0721691	-3.97496	7.03911e-05	0.635069	3108.4	2936.3	2814.1	2282.7	2391.6	2339.4	2393.6	2361.7	2609.2	3161.8	2848.2	2792.6	3559.5	3732.9	3451.8
LAMTOR3	2742.4	2714.57	3125.4	3720.67	7484.57	0.366404	-1.44849	0.0871441	-16.6218	4.84592e-62	9.2179e-58	0.362614	-1.46349	0.0874108	-16.7427	6.40185e-63	1.17295e-58	0.417622	-1.25973	0.0870182	-14.4766	1.70263e-47	3.13845e-43	0.497206	-1.00808	0.0869486	-11.594	4.4184e-31	7.2011e-27	2794.8	2787.3	2645.1	2467.7	2608.6	3067.4	3237.3	3168.4	2970.5	4031.4	3564.7	3565.9	7519.3	7036	7898.4
LAMTOR4	2657.1	2100.9	2588.97	2692.33	4823.27	0.55083	-0.860322	0.065132	-13.2089	7.79544e-40	1.36093e-35	0.43549	-1.19929	0.0660045	-18.1698	8.95346e-74	1.68844e-69	0.536724	-0.897747	0.0652094	-13.7671	4.01847e-43	7.26901e-39	0.558323	-0.840827	0.0653303	-12.8704	6.60534e-38	1.12463e-33	2707.4	2782.7	2481.2	2007.1	2064.7	2230.9	2583.9	2562.7	2620.3	2824.9	2584.1	2668	4854	4821	4794.8
LAMTOR5	1929	1706.13	1756.07	2212.9	8124.87	0.23749	-2.07406	0.0916287	-22.6355	1.93795e-113	4.02997e-109	0.209942	-2.25194	0.0922245	-24.418	1.10071e-131	2.26141e-127	0.216119	-2.2101	0.0918238	-24.0689	5.28979e-128	1.12138e-123	0.272473	-1.87582	0.0916121	-20.4756	3.55016e-93	7.11346e-89	2099.5	1922.7	1764.8	1545.6	1653.7	1919.1	1750.9	1728.5	1788.8	2438	2140.2	2060.5	8125.1	8034.6	8214.9
LANCL1	3337.77	4212.5	3843.2	2041.47	4477.5	0.745215	-0.424272	0.0907646	-4.67442	2.94788e-06	0.0314391	0.940453	-0.0885728	0.0907261	-0.976265	0.328933	1	0.858181	-0.220646	0.0906566	-2.43387	0.0149384	1	0.455864	-1.13332	0.0915686	-12.3768	3.49022e-35	5.84192e-31	3292.5	3375.1	3345.7	3859.1	4009.9	4768.5	3959.5	3924.2	3645.9	2076	2055.9	1992.5	4910.6	3983.3	4538.6
LANCL2	942.3	693.5	587.7	1752.47	2897.93	0.325464	-1.61943	0.0941997	-17.1914	3.07832e-66	5.92146e-62	0.239204	-2.06369	0.0962618	-21.4383	5.87622e-102	1.16637e-97	0.202693	-2.30263	0.0962279	-23.929	1.53066e-126	3.24163e-122	0.604801	-0.725468	0.0929419	-7.8056	5.92181e-15	8.06491e-11	1052.6	916.4	857.9	670.4	652.9	757.2	583.1	548.9	631.1	1775.6	1742.6	1739.2	2898.4	3085.2	2710.2
LANCL3	10.8667	2.3	10.2333	3.73333	22	0.496072	-1.01138	0.676188	-1.49571	0.13473	1	0.105553	-3.24396	0.838724	-3.86774	0.00010985	0.980636	0.465866	-1.10201	0.679547	-1.62169	0.10487	1	0.169689	-2.55904	0.760643	-3.36431	0.000767359	1	10.7	11.1	10.8	1	3.8	2.1	13.8	6.7	10.2	4.2	1.9	5.1	14.5	9.3	42.2
LAP3	7765.87	7432.73	7331.37	5256.97	26205.6	0.296368	-1.75454	0.0825906	-21.2438	3.76162e-100	7.70191e-96	0.283621	-1.81796	0.0827085	-21.9804	4.4384e-107	8.87769e-103	0.279763	-1.83772	0.0826264	-22.2414	1.36699e-109	2.85264e-105	0.200623	-2.31744	0.0828919	-27.9574	5.3611e-172	1.14652e-167	8433.8	7746.3	7117.5	6542.6	7606.8	8148.8	7474.2	7120.9	7399	5510.8	5145.5	5114.6	26517.8	25916.8	26182.2
LAPTM4A	13956.2	12363.8	10037	8474.07	22224	0.627983	-0.671202	0.0852045	-7.87754	3.33878e-15	4.68765e-11	0.556313	-0.846032	0.0852925	-9.91918	3.43565e-23	5.09817e-19	0.451632	-1.14678	0.085305	-13.4433	3.37113e-41	6.04915e-37	0.381316	-1.39094	0.0854134	-16.2848	1.26529e-59	2.36394e-55	13802.1	13473.6	14592.8	10751.9	12530.5	13809.1	10278.2	9799.5	10033.2	8540.3	8770.8	8111.1	22409.1	23635.3	20627.7
LAPTM4B	51393.1	51051.4	52042.5	37091.3	26932.4	1.90822	0.93223	0.0720566	12.9375	2.76626e-38	4.78839e-34	1.89552	0.922592	0.0720735	12.8007	1.62458e-37	2.67861e-33	1.93233	0.950343	0.0720572	13.1887	1.0189e-39	1.81579e-35	1.37724	0.461778	0.0721009	6.4046	1.50759e-10	1.8459e-06	51912.4	51493.2	50773.6	47272.4	50008.4	55873.5	51693.6	51941.6	52492.4	38572	38859.1	33842.9	27292.1	27784	25721
LAPTM5	76.1	162.7	242.333	32.9667	724.7	0.104849	-3.25361	0.179131	-18.1633	1.00844e-73	1.97361e-69	0.224503	-2.15519	0.169838	-12.6897	6.74449e-37	1.10758e-32	0.334435	-1.5802	0.164304	-9.61752	6.74344e-22	1.06014e-17	0.0450987	-4.47077	0.210633	-21.2254	5.5698e-100	1.12694e-95	77.3	86.1	64.9	190	151	147.1	228.5	279.5	219	25.8	35	38.1	721.6	644.6	807.9
LARGE1	2005.3	2594.93	1519.13	382.833	743.567	2.69764	1.4317	0.0918522	15.587	8.92604e-55	1.66087e-50	3.49041	1.8034	0.0917527	19.655	5.24227e-86	1.01302e-81	2.04315	1.0308	0.0923883	11.1572	6.60383e-29	1.10561e-24	0.513518	-0.961513	0.0992406	-9.68871	3.3677e-22	5.07412e-18	2020	1928.2	2067.7	2549.2	2645.9	2589.7	1534.6	1454.9	1567.9	339.5	378.6	430.4	721.6	678.6	830.5
LARGE2	5057.97	7526	5326.6	7741.03	6614.7	0.764611	-0.387203	0.120586	-3.21101	0.0013227	1	1.13781	0.186264	0.120498	1.54578	0.122158	1	0.805245	-0.3125	0.120571	-2.59183	0.00954667	1	1.17015	0.226688	0.120465	1.88177	0.0598668	1	4427.4	4872.9	5873.6	8139	7702.4	6736.6	5044	5437.4	5498.4	6352.8	8152.7	8717.6	6486.9	6406.9	6950.3
LARP1	67562.9	48554.6	72087.2	76042.7	10103.1	6.68828	2.74164	0.0634666	43.1981	0	0	4.80654	2.265	0.0635122	35.6624	1.5142e-278	3.32381e-274	7.13609	2.83513	0.0634637	44.6733	0	0	7.52764	2.9122	0.0634672	45.8851	0	0	72013	68640	62035.7	50137.9	48010.7	47515.1	72716.2	71383	72162.4	74651.2	78573.9	74903.1	9569.7	10580.3	10159.4
LARP1B	921.4	1084.27	1098.53	1022.6	814.867	1.12959	0.175795	0.129287	1.35973	0.173916	1	1.32938	0.410753	0.129357	3.17535	0.00149654	1	1.3475	0.430285	0.128939	3.33712	0.000846501	1	1.2543	0.326888	0.129341	2.52732	0.0114935	1	834.9	869.2	1060.1	1050.3	1067.7	1134.8	1166.2	1162.9	966.5	1075.9	1049.7	942.2	898.1	664.7	881.8
LARP4	16306	11054.9	13418.2	17495.9	22913.3	0.711679	-0.490701	0.0914528	-5.36563	8.06684e-08	0.000929703	0.482461	-1.05152	0.0916032	-11.479	1.68136e-30	2.65168e-26	0.585624	-0.771955	0.0914986	-8.43679	3.26174e-17	4.83945e-13	0.763604	-0.389104	0.0914639	-4.25418	2.09819e-05	0.197775	18328.3	16472	14117.7	10239.6	10798.5	12126.7	13744.8	13322.4	13187.5	18314.6	17794.4	16378.8	22345.9	22524	23870
LARP4B	12456.8	14090.3	15134.8	10512.2	4086.33	3.04798	1.60785	0.0848379	18.9521	4.24418e-80	8.41112e-76	3.44777	1.78566	0.0848568	21.0432	2.63741e-98	5.20256e-94	3.70307	1.88872	0.0847944	22.2742	6.58018e-110	1.37368e-105	2.57202	1.3629	0.0849313	16.0471	5.98802e-58	1.11269e-53	12529.7	12174.9	12665.7	15141.1	14743.4	12386.4	14356.2	15040.9	16007.4	10053.8	10705.6	10777.1	4322	4229	3708
LARP6	110.933	126.067	288.767	177.8	1036.53	0.107111	-3.22282	0.157699	-20.4366	7.90812e-93	1.60171e-88	0.121763	-3.03785	0.158802	-19.1298	1.42692e-81	2.73297e-77	0.278438	-1.84457	0.147498	-12.5058	6.94234e-36	1.2138e-31	0.170973	-2.54816	0.152948	-16.6603	2.54665e-62	4.7877e-58	105.3	94.4	133.1	117.4	148.2	112.6	291.9	269.5	304.9	156.4	162.8	214.2	1090.4	1009.3	1009.9
LARP7	4512.57	3223.7	6598.2	4459	5839.1	0.772746	-0.371933	0.0900848	-4.1287	3.64822e-05	0.360955	0.552083	-0.857043	0.0905719	-9.46257	3.00467e-21	4.3721e-17	1.1302	0.176584	0.0898716	1.96485	0.0494315	1	0.763798	-0.388738	0.0901893	-4.31024	1.63075e-05	0.155378	4123.1	4859.9	4554.7	3379.7	2860	3431.4	6606.8	7049.1	6138.7	4668.7	4266.1	4442.2	5555.9	6221.5	5739.9
LARS1	7951.2	4376.67	7607.83	8964.93	20767	0.382892	-1.38499	0.102055	-13.5711	5.94598e-42	1.04804e-37	0.210732	-2.24652	0.102476	-21.9223	1.59284e-106	3.1841e-102	0.366346	-1.44872	0.102078	-14.1923	1.02247e-45	1.87173e-41	0.431698	-1.2119	0.102057	-11.8748	1.60104e-32	2.63306e-28	8821.9	8369.3	6662.4	3925.8	4213.5	4990.7	7672.9	7691.5	7459.1	9176.8	8783.1	8934.9	20597.1	19823.6	21880.3
LARS2	5867.83	6260.73	8304.6	7368.43	3901.7	1.50423	0.589029	0.0482229	12.2147	2.59376e-34	4.38942e-30	1.60471	0.682317	0.0483593	14.1093	3.32697e-45	5.71574e-41	2.1283	1.0897	0.0479404	22.7304	2.24399e-114	4.70453e-110	1.88853	0.917263	0.0481264	19.0595	5.4838e-81	1.07576e-76	5999.9	5729.2	5874.4	6347.7	6271.5	6163	8013	8444.8	8456	7241.5	7573.4	7290.4	3891.3	3940	3873.8
LAS1L	2890.7	2431.07	3695.1	4143.03	9053.93	0.319209	-1.64743	0.0702429	-23.4533	1.22397e-121	2.56421e-117	0.268486	-1.89708	0.0708593	-26.7725	6.75365e-158	1.41833e-153	0.408175	-1.29274	0.0699576	-18.4789	3.0512e-76	6.07432e-72	0.457645	-1.1277	0.0699496	-16.1216	1.79914e-58	3.34893e-54	2687.4	2957.6	3027.1	2495.5	2232	2565.7	3683.6	3719.8	3681.9	4182.8	4017.2	4229.1	8532	9322.1	9307.7
LASP1	33502.3	39134.2	32591.1	14023.7	6809.53	4.92032	2.29875	0.0742364	30.9653	1.58141e-210	3.45223e-206	5.74741	2.52291	0.0742406	33.9829	3.98213e-253	8.69856e-249	4.7865	2.25897	0.074242	30.4272	2.40271e-203	5.25472e-199	2.05967	1.04241	0.074433	14.0047	1.45956e-44	2.57482e-40	32774.2	31611.9	36120.9	36734.4	40574.9	40093.2	33088.3	32853.9	31831	14309.9	14653.7	13107.4	6534.3	6547.6	7346.7
LAT	32.0333	28.0333	37.2667	280.867	18.5333	1.76114	0.816508	0.501603	1.6278	0.103568	1	1.53504	0.618276	0.508454	1.21599	0.223988	1	2.03245	1.02322	0.499555	2.04827	0.0405337	1	15.3464	3.93983	0.485998	8.10668	5.20205e-16	7.21108e-12	44.4	17.6	34.1	46.7	24.9	12.5	25.2	45.9	40.7	242.1	232.9	367.6	5.3	24.7	25.6
LAT2	44.1667	105.6	30.5333	57.3667	17	2.54465	1.34746	0.498013	2.70568	0.00681642	1	6.08858	2.60611	0.491558	5.30173	1.14713e-07	0.00124601	1.75705	0.813154	0.504174	1.61284	0.106779	1	3.29923	1.72213	0.4964	3.46924	0.000521941	1	35.8	34.3	62.4	100.5	132.9	83.4	20.6	35	36	43.3	57.7	71.1	32.9	1.5	16.6
LATS1	5092.2	5433.4	4915.93	6520.7	3279.4	1.5536	0.635618	0.0807302	7.87336	3.4524e-15	4.84648e-11	1.65746	0.728976	0.0808237	9.01933	1.89246e-19	2.70054e-15	1.49979	0.584762	0.0807694	7.23989	4.49039e-13	6.21425e-09	1.98957	0.992459	0.0806513	12.3056	8.45512e-35	1.41099e-30	5258.8	4883.1	5134.7	5407.8	5269.7	5622.7	5160.1	4776.7	4811	6967.7	6694.1	5900.3	2985.3	3545.8	3307.1
LATS2	2616.93	4700.4	2697.53	2527.63	667.7	3.91057	1.96738	0.118836	16.5555	1.46237e-61	2.7785e-57	7.0246	2.81242	0.118535	23.7264	1.9263e-124	3.92946e-120	4.03112	2.01118	0.118826	16.9255	2.92105e-64	5.66245e-60	3.77683	1.91718	0.118997	16.1111	2.13066e-58	3.96473e-54	2469.7	2534.6	2846.5	5016.9	4784.1	4300.2	2680.9	2652.8	2758.9	2300.7	2780	2502.2	817.8	568.8	616.5
LAX1	9.93333	18.9	9.4	18.7667	0	37.1147	5.21392	1.33811	3.89649	9.75949e-05	0.929006	70.7549	6.14476	1.33027	4.61919	3.8524e-06	0.0385934	34.9281	5.12632	1.33992	3.82583	0.000130334	1	70.0564	6.13044	1.32953	4.61098	4.00773e-06	0.0397727	5.7	8.3	15.8	14.9	22	19.8	3.1	15.9	9.2	18.3	13.3	24.7	0	0	0
LAYN	1364.93	791.633	356.4	197.133	1001.33	1.36318	0.446977	0.132496	3.37352	0.000742134	1	0.790494	-0.339174	0.134204	-2.52731	0.0114941	1	0.35563	-1.49155	0.137013	-10.8862	1.34117e-27	2.22298e-23	0.196992	-2.34379	0.142903	-16.4012	1.87363e-60	3.50818e-56	1533.8	1479.3	1081.7	730.1	824	820.8	343.9	335.4	389.9	198.9	208.2	184.3	1029.8	1078.9	895.3
LBH	119.367	85.2667	6.46667	17.8	0.933333	123.673	6.95039	1.063	6.53844	6.21644e-11	7.99807e-07	88.3466	6.4651	1.06457	6.07297	1.25563e-09	1.4716e-05	6.65962	2.73544	1.10252	2.48107	0.0130988	1	18.383	4.2003	1.0778	3.89709	9.73564e-05	0.865791	116.7	116.6	124.8	72.6	95.6	87.6	6.1	5	8.3	11.6	28.4	13.4	1.3	0	1.5
LBHD2	124.267	230.867	90.7	76.0333	98.2667	1.26413	0.338149	0.320065	1.0565	0.290739	1	2.35136	1.2335	0.317547	3.88445	0.000102561	0.917307	0.921539	-0.117882	0.322921	-0.36505	0.715074	1	0.771466	-0.374325	0.326187	-1.14758	0.251144	1	97.4	106.5	168.9	266.6	292.5	133.5	65.7	100.1	106.3	59.1	69.1	99.9	96.1	111.3	87.4
LBP	25760.7	20426.3	12609.8	18873.3	3680.1	6.99785	2.80691	0.0912299	30.7675	7.14253e-208	1.55828e-203	5.54878	2.47217	0.0912939	27.0793	1.72811e-161	3.6368e-157	3.42546	1.7763	0.0913616	19.4425	3.37182e-84	6.80063e-80	5.12722	2.35818	0.0912967	25.8298	4.10105e-147	8.65773e-143	24534.5	26004.9	26742.7	18878.9	20019.8	22380.3	12458.6	12772.7	12598.1	20027	19823.8	16769.1	4056	3616.9	3367.4
LBR	7553.37	9465.8	10130.6	6190.23	15683.4	0.481663	-1.0539	0.0799953	-13.1746	1.22942e-39	2.14276e-35	0.603533	-0.728496	0.0799792	-9.10857	8.34764e-20	1.19572e-15	0.645963	-0.630476	0.0798819	-7.89261	2.9594e-15	4.26508e-11	0.394717	-1.34111	0.0801775	-16.7268	8.36351e-63	1.57426e-58	8009.2	7476	7174.9	8565.7	9105.7	10726	10283.5	9978.9	10129.3	6075.7	6535	5960	15317.8	15973.3	15759.1
LBX1	1.03333	1.66667	1.1	4.63333	2.2	0.465435	-1.10335	1.73763	-0.634972	0.525447	1	0.735853	-0.44251	1.70109	-0.260133	0.794761	1	0.493113	-1.02001	1.73203	-0.588908	0.555923	1	2.04968	1.0354	1.61792	0.639954	0.522203	1	1.4	0	1.7	1	1.9	2.1	0	3.3	0	5.8	1.9	6.2	6.6	0	0
LBX2	4.23333	14.1333	17.5667	7.06667	75.2667	0.0551353	-4.18088	0.636559	-6.56793	5.10181e-11	6.57725e-07	0.187826	-2.41253	0.563208	-4.28355	1.83937e-05	0.175181	0.231296	-2.11219	0.549308	-3.84518	0.000120463	1	0.0939621	-3.41178	0.599779	-5.68839	1.28244e-08	0.000145903	3.6	8.3	0.8	17.9	18.2	6.3	9.2	16.7	26.8	9.2	3.8	8.2	94.8	55.6	75.4
LCA5	1980.03	2909.97	2210	1564.6	1160.37	1.70571	0.770373	0.0700892	10.9913	4.20731e-28	6.82216e-24	2.50662	1.32575	0.069727	19.0134	1.32146e-80	2.52637e-76	1.90431	0.929267	0.0699118	13.292	2.5767e-40	4.60739e-36	1.34856	0.431425	0.070981	6.07803	1.21665e-09	1.44416e-05	1973.5	2007.9	1958.7	2761.1	2840.9	3127.9	2275.9	2169	2185.1	1627.5	1537.2	1529.1	1186.5	1171.6	1123
LCA5L	123.167	165.333	65.2333	142.1	8.56667	14.1804	3.82583	0.394791	9.69077	3.30035e-22	5.08189e-18	19.0401	4.25097	0.394221	10.7832	4.13227e-27	6.35171e-23	7.5441	2.91535	0.40014	7.28583	3.19703e-13	4.43715e-09	16.397	4.03536	0.394688	10.2242	1.54517e-24	2.37817e-20	120.3	127.7	121.5	183	147.2	165.8	82.5	55.9	57.3	166.4	124	135.9	10.5	6.2	9
LCAT	1563.73	940.867	995.7	1930.77	344.867	4.52413	2.17764	0.144233	15.0981	1.66619e-51	3.06162e-47	2.72242	1.44489	0.145509	9.92988	3.08639e-23	4.58299e-19	2.88057	1.52636	0.144993	10.5271	6.48067e-26	1.06088e-21	5.5844	2.4814	0.144131	17.2163	2.00392e-66	3.80524e-62	1504.4	1620	1566.8	1055.3	875.6	891.7	935.4	1016.9	1034.8	1657.5	1870.4	2264.4	395.1	259.7	379.8
LCE6A	0	0	0	1.63333	3.3	0.0456279	-4.45394	3.28182	-1.35716	0.174732	1	0.055479	-4.17192	3.28188	-1.2712	0.203659	1	0.0466375	-4.42237	3.28188	-1.34751	0.177816	1	0.496586	-1.00988	3.12706	-0.32295	0.746733	1	0	0	0	0	0	0	0	0	0	0.8	0	4.1	5.3	4.6	0
LCK	22.3	13.4	13.5333	15.3333	157.2	0.142496	-2.81101	0.371013	-7.57658	3.54783e-14	4.89068e-10	0.0849739	-3.55684	0.404971	-8.78295	1.59246e-18	2.24457e-14	0.0865397	-3.53049	0.393662	-8.96833	3.01043e-19	4.59001e-15	0.096237	-3.37726	0.393689	-8.57852	9.61034e-18	1.36986e-13	23.6	16.7	26.6	13.9	8.6	17.7	12.2	19.2	9.2	10.8	9.5	25.7	154.1	157.7	159.8
LCLAT1	3237.73	2994.87	1896.23	2339.6	1386.87	2.33445	1.22308	0.096767	12.6394	1.27977e-36	2.19404e-32	2.15909	1.11042	0.0970484	11.4419	2.58054e-30	4.06358e-26	1.36686	0.450863	0.0974413	4.62702	3.70965e-06	0.0404723	1.68728	0.754703	0.0972863	7.75755	8.65871e-15	1.17507e-10	3342.6	3243.7	3126.9	2786.9	2971.8	3225.9	1841.8	1833.6	2013.3	2431.3	2495.1	2092.4	1376.1	1235	1549.5
LCMT1	1788.1	1487	1834.37	1259.77	2399.2	0.745106	-0.424482	0.0811452	-5.23114	1.68471e-07	0.00191652	0.619696	-0.690368	0.082039	-8.41513	3.92475e-17	5.42714e-13	0.764402	-0.387597	0.0811341	-4.77724	1.77714e-06	0.0197493	0.525318	-0.928736	0.0823382	-11.2795	1.65625e-29	2.66656e-25	1750.8	1841.2	1772.3	1521.8	1430	1509.2	1740.2	1910.4	1852.5	1312.2	1278.8	1188.3	2457.3	2601.4	2138.9
LCMT2	1659.8	1122.4	1278.37	1557.2	1628.53	1.01871	0.0267491	0.0946768	0.282531	0.777537	1	0.68864	-0.538179	0.0961049	-5.59991	2.14464e-08	0.000239517	0.784211	-0.350687	0.0952657	-3.68115	0.000232187	1	0.955894	-0.0650777	0.0950579	-0.684611	0.49359	1	1778	1707	1494.4	1094.1	1094.5	1178.6	1259.5	1197.1	1378.5	1641.7	1554.3	1475.6	1796.2	1551.9	1537.5
LCN10	0	0	0	0.333333	0	1	0	4.85661	0	1	1	1	0	4.85678	0	1	1	1	0	4.85678	0	1	1	1.25001	0.321936	4.85678	0.0662859	0.94715	1	0	0	0	0	0	0	0	0	0	0	0	1	0	0	0
LCN12	0	0.666667	1.06667	206.1	0	1	0	1.6966	0	1	1	2.48594	1.31379	1.59108	0.825725	0.40896	1	4.15415	2.05455	1.41894	1.44795	0.147632	1	771.051	9.59068	1.22231	7.84636	4.28301e-15	5.85273e-11	0	0	0	0	1	1	2.3	0	0.9	199.7	216.8	201.8	0	0	0
LCN15	2.23333	6.86667	6.46667	1.33333	0	8.36069	3.06362	1.77156	1.72933	0.0837498	1	25.6503	4.6809	1.72746	2.70971	0.00673429	1	24.36	4.60644	1.72415	2.67172	0.00754631	1	4.87375	2.28503	1.83854	1.24285	0.213921	1	0	0.9	5.8	7	11.5	2.1	9.9	5.8	3.7	0	0.9	3.1	0	0	0
LCN2	98.7	259.733	178.567	103.433	2.93333	33.8852	5.08258	0.640938	7.92992	2.19293e-15	3.09027e-11	89.4323	6.48272	0.638485	10.1533	3.20398e-24	4.79987e-20	61.5013	5.94254	0.638954	9.30042	1.39887e-20	2.1649e-16	35.6086	5.15416	0.641304	8.037	9.20662e-16	1.27226e-11	68	108.3	119.8	340.2	230.4	208.6	163.5	216.1	156.1	107.3	92.8	110.2	1.3	1.5	6
LCN6	0	0.333333	0	0	0	1	0	4.85661	0	1	1	1.33664	0.418613	4.85678	0.0861914	0.931314	1	1	0	4.85678	0	1	1	1	0	4.85678	0	1	1	0	0	0	0	1	0	0	0	0	0	0	0	0	0	0
LCN8	0	0.633333	0	0.7	0	1	0	4.85661	0	1	1	2.39363	1.2592	4.82521	0.260962	0.794122	1	1	0	4.85678	0	1	1	2.54685	1.34871	4.81188	0.280288	0.779257	1	0	0	0	0	1.9	0	0	0	0	0	0	2.1	0	0	0
LCOR	16859.9	16726.2	13167	10690.3	3144.6	5.36159	2.42266	0.0593625	40.8113	0	0	5.31871	2.41108	0.0594253	40.5732	0	0	4.18731	2.06602	0.0594497	34.7524	1.27362e-264	2.82132e-260	3.39947	1.76531	0.0595879	29.6253	7.05612e-193	1.52278e-188	17518.5	16925.6	16135.5	17036.9	15726	17415.7	13586.6	13103	12811.5	10494	11099.4	10477.4	3148.6	3147	3138.2
LCORL	1889.17	3041.7	2415.63	1697.53	1285.03	1.47134	0.557134	0.0884746	6.2971	3.03269e-10	3.82756e-06	2.36943	1.24454	0.0880495	14.1346	2.32516e-45	3.99835e-41	1.88237	0.912552	0.0881274	10.3549	3.97525e-25	6.4546e-21	1.32277	0.403562	0.0889231	4.53832	5.67038e-06	0.0557625	1786.6	1926.4	1954.5	3083.3	2874.3	3167.5	2543.4	2450.9	2252.6	1759	1683	1650.6	1148.3	1440.6	1266.2
LCP1	83.9	342.4	46.1333	87.5333	62.1333	1.35758	0.441041	0.243323	1.81257	0.0698975	1	5.54349	2.47079	0.233293	10.591	3.28236e-26	5.00724e-22	0.747498	-0.419857	0.254963	-1.64674	0.0996121	1	1.41488	0.500684	0.244579	2.04713	0.0406456	1	78.1	79.6	94	352.1	339.3	335.8	52.7	36.7	49	75.7	99.4	87.5	50	89.7	46.7
LCP2	0	0	1.7	0.333333	0	1	0	4.85661	0	1	1	1	0	4.85678	0	1	1	6.31344	2.65843	4.7483	0.559869	0.575569	1	1.25001	0.321936	4.85678	0.0662859	0.94715	1	0	0	0	0	0	0	2.3	0	2.8	0	0	1	0	0	0
LCT	380.233	456.233	840.5	1084.13	377.333	1.00939	0.0134834	0.112213	0.120159	0.904358	1	1.21187	0.277233	0.112283	2.46906	0.013547	1	2.23199	1.15833	0.108556	10.6703	1.40121e-26	2.30498e-22	2.87735	1.52474	0.10812	14.1024	3.67215e-45	6.4986e-41	368.1	374.9	397.7	479.4	461.7	427.6	820.8	887.6	813.1	1021.8	1087.6	1143	346.3	439	346.7
LCTL	280.433	267.867	301.5	309.767	245.867	1.13988	0.188881	0.135035	1.39875	0.161886	1	1.09038	0.124833	0.137041	0.91092	0.362338	1	1.22663	0.294701	0.134648	2.18869	0.0286197	1	1.26212	0.335848	0.135231	2.4835	0.0130098	1	270.7	301.8	268.8	300.4	258.1	245.1	293.5	307	304	334.5	297.2	297.6	233.1	227.2	277.3
LDAH	2675.6	2819.87	2465.57	2948.7	3606.63	0.741995	-0.430518	0.0833696	-5.16397	2.41766e-07	0.00273018	0.781738	-0.355243	0.0835606	-4.25132	2.12514e-05	0.2014	0.683814	-0.548324	0.0835062	-6.56627	5.15924e-11	6.81226e-07	0.817736	-0.290293	0.0834084	-3.48038	0.000500706	1	2807.7	2692.9	2526.2	2673.5	2590.4	3195.7	2583.9	2483.5	2329.3	3009.6	2987.3	2849.2	3533.2	3595.3	3691.4
LDB1	11320.6	9848.73	12628.7	7278.8	3408	3.32359	1.73274	0.0702156	24.6775	1.86622e-134	3.94407e-130	2.8916	1.53187	0.0703562	21.7731	4.17596e-105	8.32812e-101	3.70793	1.89061	0.0701847	26.9377	7.94562e-160	1.71339e-155	2.13695	1.09555	0.0704905	15.5419	1.80598e-54	3.31541e-50	10791.1	11401	11769.6	9644.9	9805.3	10096	12677.1	12884.5	12324.6	7085.9	7304.6	7445.9	3026.2	3533.5	3664.3
LDB2	32.5333	122.867	30.9	16.2667	154.133	0.212085	-2.23728	0.365543	-6.12044	9.33196e-10	1.16108e-05	0.795683	-0.329734	0.349045	-0.944675	0.344825	1	0.200691	-2.31695	0.367414	-6.3061	2.86147e-10	3.69588e-06	0.106582	-3.22996	0.39438	-8.18997	2.6129e-16	3.64421e-12	43.7	23.1	30.8	103.4	134.8	130.4	32.1	37.5	23.1	20	23.7	5.1	213.3	134.5	114.6
LDB3	41.9	17.9667	22.2	8.63333	2.7	14.6369	3.87154	0.713766	5.4241	5.8246e-08	0.000676177	6.26557	2.64745	0.731019	3.62159	0.000292802	1	7.75508	2.95514	0.722533	4.08998	4.31419e-05	0.4394	3.02246	1.59572	0.755347	2.11257	0.0346377	1	49.4	47.2	29.1	17.9	17.2	18.8	26	17.5	23.1	8.3	10.4	7.2	6.6	1.5	0
LDHB	11979.2	17504.8	9486.9	6681.57	4403.43	2.72031	1.44377	0.11471	12.5863	2.51278e-36	4.30013e-32	3.97503	1.99097	0.114674	17.3619	1.60229e-67	2.97177e-63	2.15431	1.10723	0.11477	9.64738	5.04299e-22	7.93717e-18	1.51751	0.601704	0.114925	5.23562	1.64434e-07	0.00176898	12293.4	12555.3	11089	15386.8	16529.9	20597.8	9257.2	9447.5	9756	7555.2	6798.2	5691.3	4553.7	4615.5	4041.1
LDHD	1486.6	1146.4	2273.67	1689.6	959.7	1.54918	0.631505	0.0839501	7.52238	5.37879e-14	7.384e-10	1.19474	0.256698	0.0852467	3.01124	0.00260184	1	2.36876	1.24413	0.0831852	14.9562	1.41897e-50	2.64908e-46	1.7597	0.81533	0.0839497	9.71213	2.67674e-22	4.03706e-18	1482.2	1509.8	1467.8	1077.2	1182.4	1179.6	2141.4	2252.4	2427.2	1539.3	1739.8	1789.7	942.9	942.9	993.3
LDLR	3132.73	9567.53	856.767	1364.4	4794.6	0.653365	-0.61404	0.129136	-4.75499	1.98453e-06	0.0213893	1.99546	0.996718	0.128708	7.74401	9.6329e-15	1.28041e-10	0.178666	-2.48466	0.13105	-18.9596	3.67671e-80	7.36666e-76	0.284383	-1.81409	0.130267	-13.9259	4.40736e-44	7.75739e-40	3404.9	3527.9	2465.4	9635.9	9637.1	9429.6	862.1	809.2	899	1133.3	1377.2	1582.7	4798.7	4433.1	5152
LDLRAD1	335.3	436.167	149.233	397.7	123.4	2.72762	1.44764	0.179128	8.08161	6.39169e-16	9.0877e-12	3.54709	1.82664	0.178803	10.2159	1.68262e-24	2.5278e-20	1.21498	0.280938	0.185156	1.51731	0.12919	1	3.23625	1.69432	0.178925	9.46947	2.81258e-21	4.19862e-17	317.9	319.4	368.6	407.8	405.3	495.4	137.6	183.5	126.6	393.6	427.8	371.7	98.8	125.2	146.2
LDLRAD2	0.266667	2.4	1.43333	21.0333	0.933333	0.305223	-1.71206	1.80072	-0.950763	0.341725	1	2.45175	1.29381	1.46569	0.882735	0.37738	1	1.46669	0.552563	1.50565	0.366993	0.713624	1	21.8427	4.44908	1.3733	3.23971	0.00119653	1	0	0	0.8	3	0	4.2	1.5	0	2.8	14.1	28.4	20.6	1.3	1.5	0
LDLRAD3	1576.03	1561.17	1136.17	1369.03	669	2.35598	1.23633	0.107669	11.4827	1.61137e-30	2.65974e-26	2.33477	1.22328	0.108042	11.3223	1.01812e-29	1.59734e-25	1.69817	0.763978	0.108366	7.05001	1.78906e-12	2.44546e-08	2.04732	1.03374	0.108184	9.5554	1.23112e-21	1.84521e-17	1479.4	1681.1	1567.6	1650.1	1539.9	1493.5	1014.1	1172.9	1221.5	1339.6	1434	1333.5	658.4	771.3	577.3
LDLRAD4	43.3333	77.3333	68.4333	195.1	30.6667	1.38929	0.474347	0.300812	1.57689	0.114821	1	2.48849	1.31527	0.293668	4.47875	7.50797e-06	0.0735781	2.20396	1.1401	0.292909	3.89233	9.92852e-05	0.981832	6.27039	2.64856	0.283946	9.32768	1.0821e-20	1.60454e-16	35.8	42.6	51.6	88.5	72.6	70.9	73.4	70.9	61	174.7	201.6	209	46.1	27.8	18.1
LDLRAP1	3547.33	3569.17	4494.4	8397.17	1495.53	2.37329	1.24689	0.0894354	13.9418	3.53075e-44	6.29038e-40	2.38806	1.25584	0.0896182	14.0132	1.29466e-44	2.21736e-40	3.007	1.58833	0.0892595	17.7945	7.7984e-71	1.5348e-66	5.61841	2.49016	0.0889652	27.9903	2.1345e-172	4.56633e-168	3319	3314.9	4008.1	3546.8	3666.7	3494	4535	4425.5	4522.7	8623.5	8501.1	8066.9	1359	1454.5	1673.1
LDOC1	2848.2	2454.63	2824.97	2614.53	3349.07	0.850414	-0.233762	0.0880741	-2.65415	0.00795083	1	0.732988	-0.448138	0.088534	-5.06176	4.15394e-07	0.00439902	0.843361	-0.245779	0.0881065	-2.78956	0.00527795	1	0.780627	-0.357295	0.0883436	-4.04439	5.24607e-05	0.478913	2865	2664.2	3015.4	2577.1	2683.1	2103.7	2789.5	2900.6	2784.8	2646	2688.2	2509.4	3495	3213.5	3338.7
LEAP2	2289.07	4702.4	1186.93	329.433	34.4333	65.2321	6.02751	0.21072	28.6044	5.92503e-180	1.282e-175	134.021	7.06631	0.210476	33.573	4.15712e-247	9.06543e-243	33.8282	5.08016	0.211292	24.0433	9.80722e-128	2.07854e-123	9.40979	3.23416	0.214749	15.0602	2.95841e-51	5.36211e-47	2037.9	2195.8	2633.5	4381.3	4816.6	4909.3	1175.4	1204.6	1180.8	397.7	286.8	303.8	50	20.1	33.2
LECT2	0	0	0	0	0	n/a	n/a	n/a	n/a	n/a	n/a	n/a	n/a	n/a	n/a	n/a	n/a	n/a	n/a	n/a	n/a	n/a	n/a	n/a	n/a	n/a	n/a	n/a	n/a	0	0	0	0	0	0	0	0	0	0	0	0	0	0	0
LEF1	16.1333	20.9667	9.7	207.1	68.3	0.23661	-2.07941	0.458295	-4.53728	5.69841e-06	0.0597193	0.309165	-1.69355	0.455539	-3.71769	0.000201055	1	0.142749	-2.80845	0.484264	-5.79942	6.65451e-09	8.23029e-05	3.041	1.60455	0.421625	3.80562	0.000141448	1	13.6	14.8	20	29.8	26.8	6.3	8.4	14.2	6.5	177.2	184.6	259.5	34.2	75.7	95
LEKR1	44.4333	60.9333	60.4	37.1	14.5333	3.06994	1.61821	0.394724	4.09959	4.13879e-05	0.407381	4.20189	2.07104	0.392875	5.27149	1.35321e-07	0.00146458	4.17332	2.06119	0.390667	5.27609	1.31967e-07	0.00154942	2.54956	1.35025	0.400642	3.37021	0.000751122	1	52.3	44.4	36.6	61.7	67.9	53.2	65.7	68.4	47.1	38.3	25.6	47.4	13.2	10.8	19.6
LEMD1	0	0.333333	0.866667	31.6333	3.06667	0.0474413	-4.39771	1.68811	-2.60511	0.00918453	1	0.112355	-3.15386	1.68812	-1.86827	0.0617248	1	0.271212	-1.88251	1.46165	-1.28794	0.197768	1	9.93058	3.31188	1.21768	2.71982	0.00653168	1	0	0	0	0	1	0	0	0.8	1.8	25	25.6	44.3	9.2	0	0
LEMD2	4646.83	4709.73	5371.4	5608.03	7791.63	0.596441	-0.745548	0.0890783	-8.36958	5.78256e-17	8.34943e-13	0.604522	-0.726133	0.0892124	-8.13938	3.97308e-16	5.41173e-12	0.689349	-0.536694	0.088997	-6.03047	1.63483e-09	2.06773e-05	0.719638	-0.474657	0.0890375	-5.33098	9.76857e-08	0.00106311	4514.1	4285.1	5141.3	4997	4808	4324.2	5159.4	5304.8	5650	5036.5	5716.3	6071.3	7615.4	8028.4	7731.1
LEMD3	3413.37	2960.47	5519.43	4174	4712.63	0.724333	-0.465276	0.0528031	-8.81152	1.23459e-18	1.82337e-14	0.628258	-0.67057	0.0534282	-12.5509	3.93196e-36	6.42678e-32	1.17154	0.228408	0.0522148	4.37439	1.21772e-05	0.12864	0.886005	-0.174614	0.0526897	-3.314	0.000919712	1	3336.9	3392.7	3510.5	2861.5	2977.5	3042.4	5694.3	5469.1	5394.9	4258.5	4208.4	4055.1	4630.1	4841.1	4666.7
LENEP	299.767	493.733	338.767	348.033	97.2333	3.07315	1.61972	0.245331	6.60219	4.05127e-11	5.23626e-07	5.06689	2.3411	0.244296	9.58307	9.42053e-22	1.37775e-17	3.47594	1.79741	0.244949	7.33789	2.16989e-13	3.02396e-09	3.56725	1.83481	0.245246	7.48152	7.34703e-14	9.78331e-10	206.2	271.2	421.9	523.2	542.9	415.1	331.7	361.2	323.4	285.4	330.3	428.4	115.9	97.4	78.4
LENG1	318.8	385	325.833	606.633	573.967	0.553976	-0.852105	0.157523	-5.40939	6.32394e-08	0.000732629	0.671239	-0.575102	0.157524	-3.65089	0.000261329	1	0.567303	-0.817809	0.157503	-5.19236	2.0765e-07	0.00241455	1.05645	0.0792309	0.155202	0.510503	0.609699	1	246.3	373.1	337	402.8	443.5	308.7	316.4	304.5	356.6	576.6	604.9	638.4	584.7	573.5	563.7
LENG9	210.7	274.967	317.633	343.167	56.2333	3.73199	1.89995	0.217497	8.73551	2.42566e-18	3.56791e-14	4.8768	2.28594	0.217044	10.5321	6.14438e-26	9.3542e-22	5.62932	2.49296	0.215471	11.5698	5.862e-31	9.95778e-27	6.07646	2.60323	0.215604	12.0741	1.44718e-33	2.39667e-29	176.9	198.1	257.1	304.4	285.8	234.7	295	325.3	332.6	297.9	334.1	397.5	63.2	61.8	43.7
LEO1	1821	1254.73	1832.5	1523.97	9374.43	0.194356	-2.36323	0.0751691	-31.4388	5.96397e-217	1.30354e-212	0.133845	-2.90137	0.0767358	-37.8098	0	0	0.195484	-2.35488	0.0751989	-31.3154	2.88429e-215	6.3264e-211	0.162674	-2.61995	0.0759092	-34.5142	4.90676e-261	1.07816e-256	1979.2	1801.4	1682.4	1269.1	1233.1	1262	1851	1798.6	1847.9	1667.5	1411.3	1493.1	9173.3	9343.8	9606.2
LEP	0.233333	0	0.3	0	0	1.09926	0.136528	4.85661	0.0281118	0.977573	1	1	0	4.85678	0	1	1	1.12363	0.168164	4.85678	0.0346246	0.972379	1	1	0	4.85678	0	1	1	0.7	0	0	0	0	0	0	0	0.9	0	0	0	0	0	0
LEPR	20.4	57.8667	24.6	14.8333	1.76667	10.6365	3.41096	0.813191	4.19453	2.73436e-05	0.273354	30.1706	4.91507	0.803293	6.11865	9.43705e-10	1.11102e-05	12.8275	3.68117	0.810556	4.54154	5.5846e-06	0.0602746	7.74706	2.95365	0.822753	3.58996	0.000330733	1	20.8	20.4	20	56.7	44.9	72	25.2	20.9	27.7	16.6	11.4	16.5	5.3	0	0
LEPROT	1479.2	1197	1290.73	1390.87	2417.9	0.611794	-0.708881	0.101984	-6.95091	3.62941e-12	4.80606e-08	0.494802	-1.01508	0.102922	-9.86262	6.04524e-23	8.94876e-19	0.533814	-0.905591	0.102303	-8.852	8.59627e-19	1.30096e-14	0.57522	-0.797815	0.102376	-7.79296	6.54592e-15	8.90703e-11	1594	1525.6	1318	1061.3	1127.9	1401.8	1335.1	1254.7	1282.4	1394.5	1431.2	1346.9	2504.7	2405.1	2343.9
LEPROTL1	4290.87	3636.67	5018.83	3642.37	10094.5	0.425131	-1.23402	0.0930009	-13.2689	3.5074e-40	6.13128e-36	0.360243	-1.47296	0.0933074	-15.7861	3.88109e-56	6.96229e-52	0.49725	-1.00796	0.0929091	-10.8489	2.01938e-27	3.34289e-23	0.360898	-1.47034	0.0932423	-15.769	5.0869e-56	9.3889e-52	4515.5	4250.8	4106.3	3198.7	3541.5	4169.8	5354.2	4776.7	4925.6	3760.1	3796.7	3370.3	9556.5	10371.7	10355.3
LETM1	9686.7	5586.4	8684.23	13251.8	15720	0.616223	-0.698475	0.099213	-7.04016	1.92021e-12	2.55638e-08	0.355399	-1.49249	0.0995393	-14.994	8.03919e-51	1.41506e-46	0.552409	-0.856193	0.0992539	-8.62629	6.33748e-18	9.48024e-14	0.842944	-0.246491	0.0991623	-2.48574	0.0129284	1	10007.7	9818.9	9233.5	6119.9	5746.7	4892.6	7994.7	8784.3	9273.7	11805.3	13382.5	14567.5	14979.4	15087.6	17093
LETM2	549.2	1218.83	954.067	1241.13	195.2	2.81648	1.49389	0.148866	10.0351	1.06812e-23	1.66926e-19	6.25557	2.64514	0.147268	17.9615	3.90419e-72	7.33169e-68	4.89706	2.29191	0.147414	15.5475	1.65561e-54	3.13159e-50	6.36664	2.67053	0.147116	18.1526	1.2255e-73	2.36498e-69	475.5	564.7	607.4	1357.7	1098.3	1200.5	915.6	1023.6	923	1079.2	1208.8	1435.4	179.1	224.1	182.4
LETMD1	3683.13	4129.6	3280.4	3271.47	1511.7	2.43413	1.28341	0.115327	11.1284	9.1209e-29	1.4868e-24	2.7293	1.44853	0.11538	12.5544	3.75885e-36	6.14535e-32	2.16831	1.11657	0.115424	9.67364	3.90245e-22	6.15416e-18	2.16258	1.11275	0.115514	9.63307	5.79699e-22	8.71114e-18	3348.3	3606.5	4094.6	3920.8	4016.6	4451.4	3388.6	3335.2	3117.4	3458.1	3401	2955.3	1759.3	1248.9	1526.9
LEUTX	0	0	0	0	0	n/a	n/a	n/a	n/a	n/a	n/a	n/a	n/a	n/a	n/a	n/a	n/a	n/a	n/a	n/a	n/a	n/a	n/a	n/a	n/a	n/a	n/a	n/a	n/a	0	0	0	0	0	0	0	0	0	0	0	0	0	0	0
LEXM	2.8	3.06667	3.3	1.2	0	10.6363	3.41092	1.73376	1.96736	0.0491419	1	11.3976	3.51066	1.74136	2.01604	0.0437954	1	12.4085	3.63326	1.72651	2.10439	0.035344	1	4.57907	2.19505	1.82595	1.20214	0.229308	1	5.7	1.9	0.8	4	0	5.2	3.8	3.3	2.8	1.7	0.9	1	0	0	0
LFNG	1278.23	1352.23	3639.03	1015.87	734.867	1.73733	0.796871	0.171407	4.64901	3.33533e-06	0.0354612	1.83828	0.878353	0.171594	5.11877	3.07531e-07	0.00327582	4.94659	2.30644	0.170567	13.5222	1.15693e-41	2.07993e-37	1.3804	0.465085	0.171965	2.70453	0.00684017	1	1115.6	1199.7	1519.4	1383.5	1430	1243.2	3625.5	3540.4	3751.2	879.5	1084.8	1083.3	938.9	771.3	494.4
LGALS1	7182.9	6126.47	9338.03	6017.43	14274	0.503217	-0.990748	0.105758	-9.36802	7.39028e-21	1.12125e-16	0.429194	-1.2203	0.105916	-11.5214	1.02947e-30	1.62656e-26	0.654182	-0.612236	0.105677	-5.79345	6.89554e-09	8.52495e-05	0.421614	-1.24601	0.105892	-11.7668	5.79047e-32	9.49578e-28	6913.6	6373.5	8261.6	5546	6529.6	6303.8	9589.6	9027.9	9396.6	6606.6	6137.5	5308.2	15117.6	14622.3	13082.1
LGALS12	727.167	349.4	1756.07	213.967	48.9333	14.6863	3.8764	0.199595	19.4213	5.09342e-84	1.0166e-79	7.05685	2.81902	0.202568	13.9165	5.03212e-44	8.59084e-40	35.4895	5.14932	0.198453	25.9473	1.95071e-148	4.18524e-144	4.31231	2.10846	0.205158	10.2773	8.92134e-25	1.37567e-20	682.4	827.6	671.5	354.1	303	391.1	1731	1791.9	1745.3	174.7	226.2	241	67.2	46.4	33.2
LGALS2	4769.4	1685.9	546.567	982.267	7.43333	618.73	9.27317	0.389005	23.8381	1.34413e-125	2.82295e-121	218.702	7.77282	0.389379	19.9621	1.17657e-88	2.28549e-84	70.9026	6.14777	0.39022	15.7546	6.38591e-56	1.21275e-51	127.564	6.99507	0.389699	17.9499	4.80506e-72	9.23677e-68	5035.4	5085.8	4187	1588.4	1667	1802.3	556.4	528.9	554.4	1250.6	935.2	761	13.2	4.6	4.5
LGALS3	10163.1	5465.4	2027.73	522.667	13304.3	0.763956	-0.388439	0.095576	-4.06419	4.82003e-05	0.471929	0.410827	-1.2834	0.0959434	-13.3766	8.28554e-41	1.39197e-36	0.152375	-2.7143	0.0967788	-28.0465	4.41196e-173	9.56292e-169	0.0392671	-4.67053	0.101586	-45.9763	0	0	11259.4	10083.7	9146.1	5414.7	5826	5155.5	1996.2	1843.6	2243.4	514.2	498.8	555	13254.3	14325.6	12332.9
LGALS4	51902.5	48383	29782.5	19515.6	8348.57	6.21658	2.63612	0.0897383	29.3756	1.12446e-189	2.44097e-185	5.79502	2.53481	0.0897567	28.241	1.83781e-175	3.90186e-171	3.56719	1.83479	0.089786	20.4351	8.15275e-93	1.66626e-88	2.33762	1.22504	0.0898623	13.6324	2.56949e-42	4.48375e-38	49314.5	49509.4	56883.5	45298.1	47678	52173	29925.9	29517.1	29904.6	21299.2	20377.5	16870	8666.3	8167.5	8211.9
LGALS7B	314.933	156.767	125.6	535.233	34.5	8.98457	3.16745	0.239582	13.2207	6.66101e-40	1.16321e-35	4.47818	2.16291	0.244943	8.83025	1.04442e-18	1.47628e-14	3.58315	1.84123	0.24541	7.50267	6.25301e-14	8.80112e-10	15.2756	3.93316	0.238321	16.5036	3.45456e-61	6.47938e-57	288.6	367.5	288.7	163.1	153.9	153.3	113.9	133.5	129.4	469.3	520.6	615.8	51.4	34	18.1
LGALS8	4487.93	4141.47	4188.93	4161.8	8540.27	0.52551	-0.928209	0.0803692	-11.5493	7.4419e-31	1.23074e-26	0.48488	-1.0443	0.0806161	-12.954	2.23029e-38	3.69626e-34	0.490524	-1.0276	0.0804425	-12.7744	2.2791e-37	4.01578e-33	0.487443	-1.03669	0.0805466	-12.8707	6.57686e-38	1.11984e-33	4522.7	4513.7	4427.4	3849.2	3973.6	4601.6	4256	4218.6	4092.2	4410.8	4318.2	3756.4	8425.3	8193.8	9001.7
LGALS9	15.9	3.1	6.56667	1.26667	17.6333	0.906625	-0.141423	0.675803	-0.209266	0.83424	1	0.17254	-2.53499	0.805662	-3.14647	0.00165253	1	0.376232	-1.4103	0.713401	-1.97688	0.0480557	1	0.0713358	-3.80923	0.967577	-3.93688	8.25493e-05	0.739607	17.2	13.9	16.6	1	1	7.3	9.2	5	5.5	0	2.8	1	13.2	20.1	19.6
LGALSL	2888.33	1665.63	2240.47	1735.4	2004.7	1.44162	0.527693	0.0994478	5.30624	1.11912e-07	0.00128229	0.831082	-0.266937	0.100536	-2.65513	0.00792779	1	1.11814	0.161099	0.0997606	1.61486	0.106342	1	0.866078	-0.207432	0.100329	-2.06751	0.0386858	1	3167.9	3007.6	2489.5	1551.6	1599.2	1846.1	2277.4	2183.1	2260.9	1739	1745.5	1721.7	1810.7	2105.2	2098.2
LGI1	41.1667	77.2667	18.1667	17.7333	51.2	0.797335	-0.326742	0.415099	-0.787143	0.431198	1	1.49921	0.584199	0.409106	1.42799	0.153295	1	0.351806	-1.50715	0.436492	-3.45287	0.000554666	1	0.345994	-1.53118	0.441295	-3.46974	0.000520964	1	40.1	50.9	32.5	70.6	73.6	87.6	22.2	9.2	23.1	20.8	17	15.4	81.6	47.9	24.1
LGI2	30.5333	5.3	9.56667	6.1	7.36667	4.17123	2.06047	0.765507	2.69165	0.00711	1	0.725466	-0.463021	0.835294	-0.554321	0.579359	1	1.3149	0.394953	0.792374	0.498442	0.618172	1	0.822571	-0.281787	0.821571	-0.342986	0.731609	1	30.1	31.5	30	2	7.6	6.3	13	8.3	7.4	4.2	3.8	10.3	4	0	18.1
LGI3	56.8	31.9	52.4333	113.4	6.66667	8.45057	3.07905	0.518651	5.93664	2.90914e-09	3.55933e-05	4.73652	2.24383	0.529764	4.23552	2.28021e-05	0.215321	7.80657	2.96469	0.51966	5.70505	1.16309e-08	0.000142734	16.817	4.07185	0.514487	7.91438	2.48482e-15	3.41041e-11	78.1	57.4	34.9	29.8	31.5	34.4	73.4	44.2	39.7	106.5	106	127.7	9.2	10.8	0
LGI4	151.6	101.367	224.067	303.033	209.067	0.726534	-0.460898	0.212894	-2.16492	0.0303941	1	0.486342	-1.03996	0.219949	-4.72817	2.2655e-06	0.0230106	1.0746	0.103793	0.210134	0.493939	0.62135	1	1.45078	0.536825	0.209046	2.56797	0.0102295	1	131	132.4	191.4	90.5	116.6	97	225.4	235.2	211.6	257.1	279.2	372.8	168.6	258.1	200.5
LGMN	11207.5	11937.5	7058.37	11356.2	8515.77	1.31599	0.396146	0.0928191	4.26794	1.9729e-05	0.19946	1.40169	0.48717	0.0928565	5.24648	1.55034e-07	0.00167421	0.828813	-0.270881	0.0929891	-2.91304	0.00357931	1	1.33356	0.415287	0.0928522	4.47256	7.72894e-06	0.0753803	10532.6	10925.2	12164.8	10729	11640.6	13443	7182.3	6884.8	7108	11903.5	12010.9	10154.1	8817.7	8065.5	8664.1
LGR4	14495.9	17104.6	6352.93	3557.67	2931.7	4.94476	2.3059	0.109157	21.1247	4.71649e-99	9.6424e-95	5.83441	2.54459	0.109161	23.3103	3.48195e-120	7.07254e-116	2.16698	1.11568	0.109396	10.1986	2.01224e-24	3.24694e-20	1.21372	0.279433	0.10981	2.5447	0.0109373	1	15996.8	15309.3	12181.5	15933.9	16357.9	19021.9	6248.4	6203.2	6607.2	3637.8	3925.4	3109.8	2919.5	3037.3	2838.3
LGR5	2288.17	2576.13	5230.73	29273	3598.23	0.636211	-0.652422	0.0965751	-6.7556	1.42247e-11	1.86144e-07	0.715951	-0.482067	0.0966731	-4.98657	6.14618e-07	0.00645042	1.45393	0.539958	0.0958564	5.63299	1.77116e-08	0.000215993	8.13666	3.02444	0.0953893	31.7062	1.27483e-220	2.77722e-216	2602.2	2324.4	1937.9	2552.2	2358.1	2818.1	5266.3	5204.7	5221.2	29545.8	30097.8	28175.3	3408.1	3607.7	3778.9
LGR6	211.067	76.4667	50.7667	33.1	6.66667	31.2776	4.96706	0.45929	10.8146	2.93453e-27	4.7287e-23	11.338	3.5031	0.466138	7.51516	5.68425e-14	7.45546e-10	7.5076	2.90835	0.468758	6.20438	5.49125e-10	7.04199e-06	4.85362	2.27906	0.477501	4.77289	1.81604e-06	0.018411	210.5	205.5	217.2	80.6	84.1	64.7	46.6	48.4	57.3	21.6	29.3	48.4	9.2	10.8	0
LGSN	6.03333	1.36667	2.3	10.3667	0	22.5176	4.49298	1.45767	3.0823	0.00205407	1	5.01417	2.32601	1.59566	1.45771	0.14492	1	8.47948	3.08398	1.51218	2.03943	0.0414074	1	38.9151	5.28226	1.4465	3.65176	0.000260449	1	4.3	4.6	9.2	2	0	2.1	1.5	1.7	3.7	12.5	10.4	8.2	0	0	0
LHB	292.1	430.933	450.967	408.1	90.1	3.23422	1.69342	0.260068	6.51143	7.44399e-11	9.56181e-07	4.77357	2.25507	0.259392	8.69368	3.50873e-18	4.91994e-14	4.9925	2.31976	0.258789	8.96392	3.13341e-19	4.77563e-15	4.51628	2.17513	0.259364	8.3864	5.01251e-17	7.07466e-13	232.7	250.9	392.7	469.5	477	346.3	385.9	450.5	516.5	349.5	369.2	505.6	100.1	52.6	117.6
LHCGR	0	1.7	0	0	0	1	0	4.85661	0	1	1	6.3186	2.65961	4.75507	0.55932	0.575943	1	1	0	4.85678	0	1	1	1	0	4.85678	0	1	1	0	0	0	3	0	2.1	0	0	0	0	0	0	0	0	0
LHFPL2	4492.7	4430.9	6062.5	4190.27	6306.33	0.712604	-0.488828	0.0728018	-6.71451	1.88703e-11	2.46352e-07	0.70273	-0.508957	0.0730005	-6.97197	3.1253e-12	3.94163e-08	0.961537	-0.0565859	0.0725881	-0.779547	0.435658	1	0.66435	-0.589984	0.0729919	-8.08286	6.32648e-16	8.76154e-12	4519.8	4345.3	4613	4376.3	4360.7	4555.7	6142.9	5953	6091.6	3817.5	4199.9	4553.4	5896.9	6754.7	6267.4
LHFPL3	8.16667	8.03333	3.93333	4.43333	9.96667	0.829987	-0.26884	0.71383	-0.376616	0.706459	1	0.814467	-0.296072	0.725302	-0.408204	0.683124	1	0.399098	-1.32519	0.766693	-1.72844	0.0839086	1	0.446985	-1.1617	0.766053	-1.51647	0.129399	1	7.9	8.3	8.3	8	5.7	10.4	3.8	2.5	5.5	3.3	2.8	7.2	4	10.8	15.1
LHFPL4	887.5	1660.87	750.9	232.833	100.433	8.73897	3.12746	0.180493	17.3274	2.92498e-67	5.6417e-63	16.3509	4.0313	0.179862	22.4133	2.92136e-111	5.87252e-107	7.39313	2.88619	0.180859	15.9582	2.49868e-57	4.76174e-53	2.29035	1.19557	0.186336	6.4162	1.39715e-10	1.71277e-06	863.6	773	1025.9	1759.5	1599.2	1623.9	769.6	755	728.1	227.2	213.9	257.4	148.8	69.6	82.9
LHFPL5	11	7	6.93333	15.7	1.53333	7.49021	2.90501	1.0232	2.83915	0.00452338	1	4.77149	2.25444	1.0459	2.15549	0.0311234	1	4.67231	2.22414	1.03922	2.14021	0.0323382	1	10.7296	3.42352	1.01793	3.36321	0.000770424	1	8.6	11.1	13.3	6	6.7	8.3	2.3	8.3	10.2	15.8	18.9	12.4	0	3.1	1.5
LHFPL6	21.2	12.3	12.5333	6.16667	214.2	0.0984919	-3.34385	0.438184	-7.63116	2.32647e-14	3.21867e-10	0.0573043	-4.12521	0.470404	-8.76952	1.79429e-18	2.5278e-14	0.05836	-4.09888	0.459878	-8.91296	4.96894e-19	7.55031e-15	0.0280174	-5.15753	0.522081	-9.8788	5.14462e-23	7.81159e-19	17.9	24.1	21.6	16.9	9.6	10.4	14.5	9.2	13.9	2.5	4.7	11.3	350.3	117.5	174.8
LHPP	2306.27	2353.37	2460.17	1211.93	975.4	2.36627	1.24262	0.114498	10.8528	1.93446e-27	3.12124e-23	2.41465	1.27182	0.114699	11.0883	1.4298e-28	2.22276e-24	2.52321	1.33526	0.11445	11.6667	1.88529e-31	3.21272e-27	1.2428	0.313599	0.115748	2.70933	0.00674196	1	2418.1	2263.3	2237.4	2625.8	2465.2	1969.1	2220.1	2446.8	2713.6	1115	1240.9	1279.9	888.9	1006.3	1031
LHX1	12.3667	9.23333	127.2	9.16667	298.333	0.0417484	-4.58213	0.32335	-14.1708	1.38861e-45	2.48852e-41	0.0311409	-5.00505	0.365222	-13.7041	9.58986e-43	1.62567e-38	0.426673	-1.2288	0.252001	-4.87616	1.0817e-06	0.0121658	0.0295393	-5.08122	0.363636	-13.9734	2.2658e-44	3.99393e-40	12.2	7.4	17.5	9.9	10.5	7.3	136	121.8	123.8	1.7	10.4	15.4	284.4	309.1	301.5
LHX2	170.867	103.867	234.633	150.8	228.9	0.744491	-0.425674	0.184175	-2.31126	0.0208188	1	0.452706	-1.14335	0.192984	-5.92462	3.13023e-09	3.61854e-05	1.02348	0.0334889	0.181823	0.184184	0.853869	1	0.65878	-0.602131	0.186729	-3.22462	0.0012614	1	145.4	159.2	208	109.4	92.7	109.5	222.4	265.3	216.2	158.1	165.6	128.7	258.1	204	224.6
LHX3	16.9667	14.4667	29.4333	5.4	11.4333	1.49701	0.582084	0.573556	1.01487	0.310168	1	1.28866	0.365871	0.585485	0.624903	0.532034	1	2.60941	1.38372	0.561219	2.46557	0.0136797	1	0.472786	-1.08074	0.645381	-1.67458	0.0940168	1	12.9	22.2	15.8	17.9	17.2	8.3	21.4	39.2	27.7	3.3	5.7	7.2	5.3	12.4	16.6
LHX4	0	0.966667	0	8.13333	0	1	0	2.45681	0	1	1	3.65614	1.87032	2.31444	0.808112	0.419026	1	1	0	2.45683	0	1	1	30.5055	4.931	2.17442	2.26773	0.0233455	1	0	0	0	1	1.9	0	0	0	0	5.8	10.4	8.2	0	0	0
LHX5	74.9	151.133	25.3	0.266667	135	0.554791	-0.849985	0.28074	-3.02766	0.00246457	1	1.11984	0.16329	0.275268	0.593205	0.553044	1	0.188174	-2.40986	0.30674	-7.85637	3.95439e-15	5.68562e-11	0.00247354	-8.65921	1.2078	-7.16943	7.53118e-13	9.80409e-09	73.8	69.4	81.5	179	171.1	103.3	32.9	21.7	21.3	0.8	0	0	143.5	153	108.5
LHX6	39.3	11.5333	25.6333	22.5667	150.467	0.262409	-1.93011	0.451284	-4.27693	1.89486e-05	0.191873	0.0772341	-3.69462	0.498839	-7.40644	1.29734e-13	1.689e-09	0.170422	-2.55282	0.46036	-5.54527	2.93493e-08	0.000354804	0.150423	-2.7329	0.466762	-5.85502	4.76957e-09	5.52745e-05	50.8	38	29.1	9.9	14.3	10.4	21.4	25	30.5	21.6	26.5	19.6	47.4	244.2	159.8
LHX8	1.3	0	0.566667	0	1.76667	0.740353	-0.433714	3.12221	-0.138913	0.889519	1	0.103319	-3.27483	3.27126	-1.00109	0.316784	1	0.327126	-1.61208	3.21199	-0.501895	0.615742	1	0.0966221	-3.3715	3.27126	-1.03064	0.302708	1	1.4	0	2.5	0	0	0	0	0.8	0.9	0	0	0	5.3	0	0
LHX9	4.56667	3.53333	2.26667	15.6	21.4333	0.213713	-2.22626	0.69373	-3.20911	0.00133146	1	0.16806	-2.57295	0.740839	-3.47302	0.000514634	1	0.104391	-3.25993	0.785076	-4.15237	3.29045e-05	0.337765	0.720719	-0.472491	0.631794	-0.747855	0.454548	1	5	3.7	5	2	7.6	1	1.5	2.5	2.8	10.8	13.3	22.7	27.7	17	19.6
LIAS	2591.13	1552.77	2487.8	2940	4029.33	0.643001	-0.637108	0.09019	-7.06407	1.61701e-12	2.15628e-08	0.385258	-1.3761	0.0914299	-15.0509	3.40509e-51	6.00249e-47	0.617324	-0.695901	0.0902662	-7.70943	1.26382e-14	1.80107e-10	0.729708	-0.454609	0.0901906	-5.04053	4.64233e-07	0.00487631	2755.4	2786.4	2231.6	1445.2	1525.6	1687.5	2440.2	2511	2512.2	3118.6	2861.4	2840	4162.6	3881.3	4044.1
LIF	453.167	615.333	292.033	96.8333	11.4333	39.1136	5.2896	0.319342	16.564	1.2679e-61	2.40938e-57	53.129	5.73143	0.31913	17.9596	4.03943e-72	7.58483e-68	25.2134	4.65612	0.32049	14.5281	8.0373e-48	1.48328e-43	8.36284	3.06399	0.327717	9.34952	8.80478e-21	1.30725e-16	420.3	425.8	513.4	610.7	648.1	587.2	286.6	309.5	280	98.2	96.5	95.8	13.2	1.5	19.6
LIFR	2126.47	5724.6	1507.9	1892.17	245.733	8.67255	3.11646	0.114092	27.3153	2.79366e-164	6.00357e-160	23.3509	4.5454	0.113442	40.0682	0	0	6.15172	2.62099	0.114607	22.8694	9.36492e-116	1.9656e-111	7.72089	2.94877	0.114416	25.7723	1.81183e-146	3.82369e-142	2002.1	2144.9	2232.4	5754.9	5558.4	5860.5	1577.4	1453.2	1493.1	1961.2	2015.2	1700.1	213.3	216.4	307.5
LIG1	6123.97	5485.07	12123.2	10785.2	10326.6	0.593081	-0.753698	0.0781634	-9.64259	5.28356e-22	8.12137e-18	0.531219	-0.912621	0.078373	-11.6446	2.44523e-31	3.88057e-27	1.17395	0.231368	0.0778733	2.97108	0.00296757	1	1.04437	0.0626328	0.0779509	0.803491	0.421691	1	6543.4	6208.7	5619.8	5854.3	5744.8	4856.1	11764.6	12032.7	12572.2	10414.1	10852.3	11089.1	10214.9	10326.8	10438.2
LIG3	14289.2	12235.2	16347.7	18580.6	21550.5	0.663069	-0.59277	0.0490427	-12.0868	1.23987e-33	2.0908e-29	0.567715	-0.81676	0.0492112	-16.597	7.32078e-62	1.33773e-57	0.758592	-0.398603	0.0489983	-8.13504	4.11793e-16	6.01424e-12	0.862215	-0.21388	0.0489909	-4.36571	1.26708e-05	0.121614	14577.6	14450.2	13839.8	11780.3	12040.2	12885	16430.3	16507.5	16105.4	18719	18854.5	18168.4	21470.2	21103.5	22077.8
LIG4	3820.07	3920.2	2330.9	1814.53	1621.77	2.35742	1.23721	0.0952133	12.9941	1.32135e-38	2.29082e-34	2.41871	1.27424	0.0953545	13.3632	9.92638e-41	1.66644e-36	1.43822	0.52428	0.0957396	5.4761	4.34798e-08	0.00052154	1.12006	0.163573	0.0962988	1.6986	0.0893941	1	4060.1	3755.6	3644.5	3538.9	3847.4	4374.3	2323.3	2304.1	2365.3	1944.5	1792.8	1706.3	1453.8	1777.6	1633.9
LIM2	59.2	27.7333	76.5	42.3	170.533	0.34547	-1.53337	0.320992	-4.77697	1.77957e-06	0.0192372	0.163015	-2.61692	0.343849	-7.61068	2.72649e-14	3.59651e-10	0.448449	-1.15698	0.31775	-3.64117	0.000271399	1	0.248187	-2.0105	0.329633	-6.09921	1.06595e-09	1.26774e-05	29.4	58.3	89.9	28.8	32.5	21.9	72.6	78.4	78.5	46.6	35	45.3	184.4	185.5	141.7
LIMA1	4227.23	4438.53	2446.1	5590.73	10332.3	0.409177	-1.2892	0.0695942	-18.5246	1.30745e-76	2.57345e-72	0.429558	-1.21907	0.0697429	-17.4795	2.05144e-68	3.81321e-64	0.2368	-2.07826	0.0703306	-29.5499	6.58726e-192	1.43648e-187	0.541188	-0.885797	0.0694565	-12.7533	2.98984e-37	5.06748e-33	4401.6	4237.9	4042.2	4081.9	4472.5	4761.2	2561	2409.2	2368.1	5872.7	5557.3	5342.2	10212.3	10139.8	10644.7
LIMCH1	7247.2	10363.6	10692.2	2252.53	3061.4	2.36829	1.24384	0.0716061	17.3707	1.3765e-67	2.65774e-63	3.38651	1.7598	0.0715214	24.6052	1.11209e-133	2.28845e-129	3.49408	1.80491	0.0714358	25.2662	7.51103e-141	1.60586e-136	0.735565	-0.443076	0.0730535	-6.06509	1.31877e-09	1.56287e-05	7476.4	7315.8	6949.4	10292.4	10274.7	10523.7	11034	10689.6	10352.9	2061	2226.3	2470.3	2874.7	3208.9	3100.6
LIMD1	2667.23	2399.93	2500.63	3271.3	199.5	13.3523	3.73902	0.114582	32.6319	1.44632e-233	3.17235e-229	12.0114	3.58633	0.114905	31.2114	7.45674e-214	1.60969e-209	12.5168	3.64579	0.114664	31.7955	7.47249e-222	1.64156e-217	16.3668	4.0327	0.114513	35.2162	1.1285e-271	2.48462e-267	2862.1	2590.1	2549.5	2430.9	2375.3	2393.6	2576.2	2498.5	2427.2	2900.6	3354.6	3558.7	204.1	162.3	232.1
LIMD2	904.067	696.033	3115.27	1037.53	5158.93	0.175334	-2.51182	0.103598	-24.2457	7.33177e-130	1.54473e-125	0.134991	-2.88907	0.105332	-27.4283	1.26238e-165	2.66349e-161	0.603818	-0.727815	0.101431	-7.17549	7.20472e-13	9.92882e-09	0.200918	-2.31532	0.103571	-22.3549	1.08272e-110	2.21643e-106	937.3	823	951.9	687.3	789.6	611.2	3202.9	2898.9	3244	915.3	1045	1152.3	5287.2	5164.2	5025.4
LIME1	820.9	475.233	1436.8	526	316.5	2.59468	1.37556	0.188057	7.31459	2.58168e-13	3.50024e-09	1.50287	0.587716	0.190065	3.09219	0.00198688	1	4.54198	2.18332	0.187282	11.6579	2.09046e-31	3.56088e-27	1.66026	0.731405	0.189485	3.85997	0.000113403	1	814.9	866.5	781.3	519.2	524.8	381.7	1450.5	1414.8	1445.1	404.4	448.7	724.9	304.2	372.5	272.8
LIMK1	5068.03	6586	8728.77	3856.77	2879.33	1.76024	0.815776	0.1155	7.06301	1.62934e-12	2.1724e-08	2.28755	1.1938	0.115466	10.339	4.69596e-25	7.0909e-21	3.03176	1.60016	0.1153	13.8782	8.59249e-44	1.55971e-39	1.33932	0.421497	0.11574	3.64176	0.000270784	1	4474	4448	6282.1	6667	6815.4	6275.6	8852.9	8615	8718.4	3468.9	3862	4239.4	2787.8	2926	2924.2
LIMK2	26540.7	22224.8	26378.9	12572.2	4115.37	6.44917	2.68911	0.0771796	34.8423	5.57196e-266	1.23051e-261	5.40038	2.43306	0.0772417	31.4993	8.87991e-218	1.91948e-213	6.40978	2.68027	0.0771832	34.7261	3.17774e-264	7.03839e-260	3.05458	1.61098	0.0773744	20.8205	2.8203e-96	5.68036e-92	26650.4	25903	27068.8	21759.4	22454.4	22460.6	26308	26404.6	26424.1	11460	12601.5	13655.2	4052	3736	4558.1
LIMS1	7481.07	5676.57	8175.8	6797.43	11270.8	0.663752	-0.591283	0.0765057	-7.72861	1.08727e-14	1.51326e-10	0.50358	-0.989706	0.0768026	-12.8864	5.3717e-38	8.88264e-34	0.725383	-0.463185	0.0764723	-6.0569	1.38771e-09	1.761e-05	0.603102	-0.729527	0.0766303	-9.52009	1.73025e-21	2.5895e-17	7808.7	7618.5	7016	5252.6	5427.4	6349.7	8353.1	8112.8	8061.5	6822.9	7035.8	6533.6	11505.5	10687	11620
LIMS2	97.8333	118.833	292.433	1024.77	321.467	0.304471	-1.71562	0.188294	-9.1114	8.13272e-20	1.21983e-15	0.370545	-1.43228	0.188251	-7.60835	2.77611e-14	3.6614e-10	0.909569	-0.136745	0.177814	-0.769036	0.441872	1	3.19017	1.67363	0.173942	9.6218	6.46912e-22	9.71597e-18	93.1	97.2	103.2	124.3	130	102.2	229.3	323.7	324.3	849.5	1071.5	1153.3	287.1	386.4	290.9
LIN28A	8549.37	7460.73	10107.2	13879.9	1337.3	6.39633	2.67724	0.0849427	31.5182	4.88585e-218	1.06819e-213	5.58171	2.48071	0.0850949	29.1522	7.82835e-187	1.67151e-182	7.5613	2.91863	0.0848886	34.3819	4.69344e-259	1.0388e-254	10.384	3.37629	0.0848242	39.8034	0	0	9267.3	8660.9	7719.9	7392	7880.2	7110	10354.6	9581	10386.1	14354	13841.5	13444.1	1256.3	1282.9	1472.7
LIN28B	82.1667	63.7333	38.0333	513.033	573.7	0.143591	-2.79997	0.182841	-15.3137	6.19817e-53	1.14486e-48	0.110828	-3.1736	0.193372	-16.4119	1.57242e-60	2.86118e-56	0.0663849	-3.913	0.20439	-19.1448	1.06924e-81	2.14832e-77	0.894267	-0.161222	0.166676	-0.967278	0.333405	1	97.4	84.2	64.9	66.6	51.6	73	34.4	50.1	29.6	562.5	487.5	489.1	620.2	567.3	533.6
LIN37	1444.77	1349.6	1597.9	1570.03	3434.97	0.420463	-1.24995	0.101335	-12.3348	5.88535e-35	9.99097e-31	0.392703	-1.34849	0.101912	-13.2319	5.74525e-40	9.61065e-36	0.465071	-1.10448	0.101183	-10.9156	9.70914e-28	1.61075e-23	0.456964	-1.12985	0.101423	-11.14	8.01204e-29	1.28209e-24	1409.9	1354.3	1570.1	1262.2	1364	1422.6	1669.9	1598.4	1525.4	1615	1584.5	1510.6	3926.9	2936.8	3441.2
LIN52	737.867	645.833	645.433	1270.8	929.467	0.793594	-0.333528	0.111177	-2.99997	0.00270008	1	0.693972	-0.52705	0.11251	-4.68446	2.80699e-06	0.0283422	0.694294	-0.526382	0.111753	-4.7102	2.47469e-06	0.0272761	1.36618	0.450151	0.109987	4.09277	4.26258e-05	0.391731	789.1	732.2	692.3	560	631.8	745.7	678.6	659	598.7	1280.5	1256.1	1275.8	1010	839.3	939.1
LIN54	3504.47	3114.23	2934.03	3383.63	2571.77	1.36291	0.446694	0.084034	5.31563	1.06286e-07	0.00121868	1.21088	0.276058	0.0843852	3.2714	0.00107015	1	1.14114	0.190481	0.0842453	2.26103	0.0237573	1	1.31608	0.396243	0.0842044	4.70572	2.52968e-06	0.0254334	3709.2	3540.8	3263.4	2979.9	3027.3	3335.5	3053.1	2988.2	2760.8	3567.9	3422.8	3160.2	2503.4	2412.8	2799.1
LIN7A	4.4	10.5667	20.5333	6.83333	55.8667	0.0787608	-3.66638	0.747678	-4.90369	9.40544e-07	0.0103178	0.189904	-2.39666	0.703355	-3.40747	0.000655686	1	0.368358	-1.44082	0.676578	-2.12957	0.0332071	1	0.122108	-3.03378	0.724216	-4.18905	2.80126e-05	0.261554	2.1	2.8	8.3	9.9	12.4	9.4	20.6	22.5	18.5	4.2	14.2	2.1	32.9	20.1	114.6
LIN7B	257.5	289.1	452.1	155.333	541.3	0.47579	-1.0716	0.165807	-6.46296	1.02672e-10	1.31491e-06	0.535167	-0.90194	0.166324	-5.42277	5.86814e-08	0.00064391	0.836063	-0.258316	0.162977	-1.58499	0.112969	1	0.286783	-1.80197	0.171617	-10.5	8.64059e-26	1.34439e-21	235.6	273.1	263.8	333.2	307.8	226.3	438.7	445.5	472.1	139	157.1	169.9	454.3	661.6	508
LIN7C	11932.5	11173.1	9201.6	7741.53	6935.07	1.72061	0.782922	0.0994576	7.87192	3.49248e-15	4.90205e-11	1.61101	0.687968	0.0995281	6.9123	4.76862e-12	5.99224e-08	1.32681	0.407962	0.0995353	4.09867	4.15529e-05	0.423591	1.1164	0.15886	0.0996381	1.59437	0.110853	1	12838.3	12148	10811.1	10076.5	10704.8	12737.9	9270.9	9233.9	9100	8415.5	8008.8	6800.3	7100.6	7101	6603.6
LIN9	1586.73	1076.67	1656.03	1140.37	3970.03	0.399857	-1.32244	0.102673	-12.8802	5.8173e-38	1.00552e-33	0.271144	-1.88287	0.104041	-18.0973	3.34483e-73	6.2973e-69	0.417189	-1.26123	0.102633	-12.2887	1.04181e-34	1.80858e-30	0.287406	-1.79884	0.103684	-17.3493	1.99743e-67	3.8023e-63	1776.6	1577.4	1406.2	939.9	1067.7	1222.4	1686.7	1644.2	1637.2	1204	1169.9	1047.2	3843.9	3967.8	4098.4
LINGO1	1977.07	2864.53	3055.73	304.5	259.7	7.62409	2.93057	0.1771	16.5475	1.66944e-61	3.17127e-57	11.0475	3.46565	0.176966	19.5837	2.12914e-85	4.10924e-81	11.7828	3.55861	0.176822	20.1253	4.42719e-90	9.0049e-86	1.17236	0.229415	0.182234	1.2589	0.208067	1	1841	1816.2	2274	3288.2	3265.3	2040.1	2915.6	2910.6	3341	248.8	322.8	341.9	230.5	301.4	247.2
LINGO2	22.5667	53.9333	55.4333	43.4667	41.6667	0.536276	-0.898951	0.381388	-2.35705	0.0184207	1	1.28067	0.3569	0.364752	0.978473	0.327841	1	1.31636	0.396549	0.361554	1.09679	0.272733	1	1.02883	0.0410022	0.367663	0.111521	0.911203	1	22.2	22.2	23.3	58.7	47.8	55.3	52.7	51.7	61.9	34.1	40.7	55.6	67.2	20.1	37.7
LINGO3	7.5	84.1667	55.2	12.1333	6.23333	1.1816	0.240736	0.594166	0.405166	0.685356	1	13.4251	3.74686	0.533404	7.02443	2.14947e-12	2.72166e-08	8.80972	3.1391	0.535582	5.86109	4.59826e-09	5.72576e-05	1.9326	0.95054	0.574193	1.65544	0.0978362	1	3.6	5.6	13.3	100.5	83.2	68.8	53.5	65.9	46.2	11.6	10.4	14.4	6.6	3.1	9
LINGO4	11.0333	23.2333	18.9333	5.66667	0.433333	21.2517	4.40951	1.32996	3.31551	0.000914755	1	44.6525	5.48067	1.32174	4.14655	3.37521e-05	0.314975	36.4808	5.18907	1.32209	3.92491	8.67632e-05	0.86286	10.8002	3.43299	1.35365	2.53609	0.0112096	1	13.6	12	7.5	38.8	15.3	15.6	20.6	24.2	12	5.8	1.9	9.3	1.3	0	0
LINS1	1552.73	1234.57	1633.03	1832.83	6106.23	0.254325	-1.97525	0.0743042	-26.5833	1.05835e-155	2.26361e-151	0.202095	-2.3069	0.0755917	-30.5179	1.50934e-204	3.24795e-200	0.267508	-1.90234	0.0742299	-25.6277	7.49191e-145	1.60522e-140	0.300299	-1.73553	0.0742098	-23.3868	5.8227e-121	1.20443e-116	1598.3	1575.5	1484.4	1167.7	1161.4	1374.6	1657.6	1672.6	1568.9	1930.4	1815.5	1752.6	6032.6	6189	6097.1
LIPA	5686.2	3339.33	2070.37	3522.1	2641.27	2.15267	1.10613	0.124775	8.86497	7.65232e-19	1.13362e-14	1.26413	0.338147	0.125202	2.70081	0.00691714	1	0.783767	-0.351504	0.125499	-2.80086	0.00509674	1	1.33361	0.415336	0.12511	3.31976	0.000900936	1	5862.4	6193	5003.2	2898.3	3235.6	3884.1	2059.6	1991.3	2160.2	3756.8	3681.2	3128.3	2632.4	2272.2	3019.2
LIPC	311.733	23.8	4.7	26.4667	51.4333	6.07153	2.60206	0.30157	8.62837	6.22321e-18	9.10207e-14	0.461402	-1.1159	0.343967	-3.24422	0.00117774	1	0.0921315	-3.44016	0.460261	-7.47437	7.75745e-14	1.08953e-09	0.514217	-0.95955	0.337092	-2.84655	0.00441952	1	363	367.5	204.7	17.9	20.1	33.4	5.3	4.2	4.6	24.1	27.5	27.8	47.4	54.1	52.8
LIPE	4703.97	5704.83	3864.73	4456.07	684.833	6.86843	2.77998	0.154752	17.9641	3.72267e-72	7.26479e-68	8.33033	3.05837	0.154751	19.7632	6.1793e-87	1.19637e-82	5.64268	2.49638	0.154847	16.1216	1.79835e-58	3.43935e-54	6.50556	2.70167	0.15483	17.4493	3.48563e-68	6.64709e-64	4402.4	4460	5249.5	6503.8	6175.9	4434.8	3392.4	4037.6	4164.2	3594.5	4728.1	5045.6	703.2	758.9	592.4
LIPG	3095.7	1420.03	578.067	1072.6	15721.3	0.196921	-2.34431	0.115102	-20.3673	3.26092e-92	6.59781e-88	0.0903181	-3.46884	0.116409	-29.7986	4.06875e-195	8.72218e-191	0.0367775	-4.76503	0.118624	-40.1691	0	0	0.0681598	-3.87494	0.116916	-33.1429	7.16559e-241	1.56855e-236	3243	3191.8	2852.3	1187.6	1489.3	1583.2	593.8	573.1	567.3	916.9	1026.1	1274.8	15308.6	15461.7	16393.6
LIPH	2276.6	3738.73	1964	394.333	6219.07	0.366092	-1.44972	0.0970294	-14.9411	1.78101e-50	3.25942e-46	0.601152	-0.734198	0.0966888	-7.59341	3.11598e-14	4.10562e-10	0.315861	-1.66264	0.0972647	-17.0939	1.64659e-65	3.20032e-61	0.063279	-3.98213	0.103974	-38.2992	0	0	2256.3	2250.4	2323.1	3330	3636.1	4250.1	2063.4	1892	1936.6	367.8	355.9	459.3	6028.6	6442.5	6186.1
LIPI	157.667	48.4	42.7667	8.43333	12.8	11.9964	3.58453	0.490547	7.3072	2.7276e-13	3.6959e-09	3.67596	1.87812	0.50133	3.74628	0.000179474	1	3.24955	1.70024	0.500652	3.39605	0.000683648	1	0.638907	-0.646322	0.560388	-1.15335	0.248767	1	184.7	151.8	136.5	63.7	33.5	48	32.9	58.4	37	6.7	10.4	8.2	26.3	0	12.1
LIPM	1.53333	14.7	0.566667	6	4.83333	0.319741	-1.64503	1.43837	-1.14367	0.252759	1	2.98033	1.57547	1.32451	1.18948	0.234251	1	0.11312	-3.14407	1.65824	-1.89603	0.0579567	1	1.22149	0.288646	1.34721	0.214255	0.830348	1	2.1	0	2.5	22.9	7.6	13.6	0	1.7	0	7.5	9.5	1	14.5	0	0
LIPT1	680.333	457.067	570.533	520.4	1106.47	0.614692	-0.702065	0.108768	-6.4547	1.08432e-10	1.38782e-06	0.413112	-1.27539	0.111825	-11.4053	3.936e-30	6.19132e-26	0.51567	-0.955479	0.109599	-8.71793	2.83322e-18	4.25578e-14	0.471106	-1.08588	0.110611	-9.81706	9.50785e-23	1.43882e-18	686	752.6	602.4	420.7	465.5	485	545.7	602.3	563.6	579.9	504.5	476.8	1083.8	1162.4	1073.2
LIPT2	115.4	133.4	149.733	158.567	765.633	0.150721	-2.73005	0.180292	-15.1423	8.51461e-52	1.56609e-47	0.174163	-2.52149	0.180975	-13.9328	4.00288e-44	6.83932e-40	0.195787	-2.35264	0.17734	-13.2663	3.63008e-40	6.48513e-36	0.206944	-2.27269	0.177918	-12.7738	2.29672e-37	3.895e-33	124.6	117.6	104	164.1	121.4	114.7	166.6	156	126.6	158.9	156.2	160.6	913.9	762	621
LITAF	7123.67	8111.6	3164.57	966.067	12528.6	0.568471	-0.814841	0.0612935	-13.2941	2.50504e-40	4.38206e-36	0.647355	-0.627371	0.0613348	-10.2286	1.47572e-24	2.2183e-20	0.252533	-1.98546	0.0621358	-31.9535	4.82841e-224	1.06148e-219	0.0770706	-3.69768	0.0659376	-56.0784	0	0	6882.1	7264.9	7224	7655.6	8196.6	8482.6	3115	3155	3223.7	933.6	996.7	967.9	13281.9	12370.3	11933.5
LIX1	2.1	2.03333	0.566667	4.03333	0	7.69924	2.94472	2.11109	1.39488	0.163052	1	7.54285	2.91511	2.12662	1.37077	0.170447	1	2.08545	1.06036	2.2854	0.46397	0.64267	1	15.1776	3.92387	2.08307	1.88369	0.0596065	1	0.7	5.6	0	4	0	2.1	0	1.7	0	3.3	4.7	4.1	0	0	0
LIX1L	58.3667	43	54.2667	58.3	22.8	2.59283	1.37453	0.352493	3.89944	9.64146e-05	0.918735	1.91233	0.935334	0.361331	2.58858	0.00963734	1	2.41575	1.27247	0.353817	3.59642	0.00032263	1	2.58734	1.37147	0.35441	3.86973	0.000108954	0.964353	56.6	69.4	49.1	35.8	41.1	52.1	56.6	51.7	54.5	46.6	63.4	64.9	13.2	35.6	19.6
LKAAEAR1	11.2667	7.36667	10.7667	31.3	21.3667	0.522163	-0.937428	0.508879	-1.84214	0.0654542	1	0.340992	-1.55219	0.550068	-2.82182	0.00477523	1	0.502171	-0.993749	0.511968	-1.94104	0.0522537	1	1.44892	0.534979	0.47857	1.11787	0.263622	1	9.3	12	12.5	9	4.8	8.3	13.8	8.3	10.2	25	24.6	44.3	29	18.5	16.6
LLCFC1	0	0.333333	1.2	10.1667	0.5	0.289768	-1.78703	2.16014	-0.827272	0.408083	1	0.686258	-0.543178	2.16016	-0.251453	0.801464	1	2.21949	1.15023	1.94487	0.591415	0.554242	1	19.5012	4.28549	1.82829	2.34398	0.019079	1	0	0	0	0	1	0	0.8	0	2.8	7.5	7.6	15.4	0	0	1.5
LLGL1	2605.5	3750	3812.2	1286.17	1322.73	1.97005	0.978232	0.180143	5.43032	5.62517e-08	0.00065342	2.83569	1.5037	0.180045	8.35178	6.72442e-17	9.26625e-13	2.88228	1.52721	0.179958	8.4865	2.12963e-17	3.16697e-13	0.972048	-0.0408999	0.180933	-0.22605	0.821163	1	2356.6	2450.3	3009.6	4585.2	3969.7	2695.1	3323.7	3765.7	4347.2	976	1356.4	1526.1	1211.5	1327.8	1428.9
LLGL2	13255.7	16822.8	22679.7	13067	24840.8	0.533619	-0.906117	0.127486	-7.1076	1.1808e-12	1.58003e-08	0.67723	-0.562283	0.127478	-4.41083	1.02975e-05	0.10003	0.912983	-0.131339	0.127417	-1.03078	0.302644	1	0.525979	-0.926923	0.127511	-7.26933	3.61262e-13	4.73975e-09	12755.9	12954.3	14057	18589.5	18105.2	13773.6	21549.1	22810	23679.9	10397.5	13502.7	15300.7	25568.3	23040.2	25913.9
LLPH	1663.63	940.867	1522.4	1887.83	9055.27	0.183775	-2.44399	0.0893689	-27.3472	1.16531e-164	2.50472e-160	0.103879	-3.26702	0.0915377	-35.6905	5.5506e-279	1.21858e-274	0.168104	-2.57258	0.0895897	-28.7151	2.47349e-181	5.37711e-177	0.208585	-2.2613	0.0893698	-25.3027	2.98379e-141	6.27282e-137	1788.7	1690.3	1511.9	874.3	927.2	1021.1	1534.6	1433.2	1599.4	2093.5	1746.4	1823.6	8767.7	9215.5	9182.6
LMAN1	13048.1	15324.6	9451.47	10356.2	14830.7	0.879874	-0.184631	0.0640686	-2.88178	0.00395438	1	1.03334	0.047316	0.064079	0.738401	0.460271	1	0.637297	-0.649963	0.064208	-10.1228	4.37823e-24	7.04194e-20	0.698372	-0.517932	0.0642156	-8.06551	7.29319e-16	1.00916e-11	13225.7	12689.5	13229	14185.3	15753.8	16034.8	9339.7	9356.6	9658.1	10533.9	10641.2	9893.6	14598.8	15780.1	14113.1
LMAN1L	17.1333	12.5333	9.36667	23.0333	2.5	6.98027	2.80328	0.960191	2.91951	0.00350588	1	5.11529	2.35482	0.971471	2.42397	0.0153519	1	3.79958	1.92584	0.975246	1.97472	0.0482998	1	9.35468	3.22569	0.957539	3.36873	0.000755158	1	15.8	14.8	20.8	25.9	8.6	3.1	6.9	9.2	12	15	17	37.1	0	0	7.5
LMAN2	11899.6	12435.8	11172	11006	39065.6	0.304613	-1.71495	0.0911083	-18.8232	4.87122e-79	9.63527e-75	0.318346	-1.65133	0.0911499	-18.1167	2.35362e-73	4.43329e-69	0.285962	-1.8061	0.091131	-19.8187	2.0515e-87	4.15859e-83	0.281711	-1.82771	0.0911683	-20.0477	2.11459e-89	4.21416e-85	12157.3	11655.5	11886.1	13197.6	13398.5	10711.4	10501.4	10823.1	12191.5	10052.2	11392.8	11573.1	39695.7	40268.6	37232.4
LMAN2L	1131.77	1191.47	1241.6	1101.23	2782.73	0.406578	-1.2984	0.0923843	-14.0543	7.24914e-45	1.29564e-40	0.428008	-1.22429	0.0927953	-13.1935	9.56831e-40	1.59829e-35	0.445975	-1.16497	0.0921932	-12.6361	1.33459e-36	2.34114e-32	0.395691	-1.33755	0.0928389	-14.4072	4.65935e-47	8.31367e-43	1120.6	1150.6	1124.1	1217.4	1134.6	1222.4	1172.3	1292.2	1260.3	1139.9	1039.3	1124.5	2997.2	2972.4	2378.6
LMBR1	3434.97	2968	3625.5	5071.23	8169.13	0.420505	-1.24981	0.0642535	-19.4512	2.8484e-84	5.68712e-80	0.363268	-1.4609	0.0647716	-22.5546	1.21129e-112	2.43943e-108	0.443797	-1.17203	0.0642101	-18.253	1.95714e-74	3.88355e-70	0.620887	-0.687596	0.0639539	-10.7514	5.83401e-27	9.17631e-23	3522.3	3533.4	3249.2	2944.1	2812.2	3147.7	3593.4	3603	3680.1	5198.7	5122.8	4892.2	7981.5	7875.4	8650.5
LMBR1L	1835.63	1872.93	1669.07	1332.23	1233.2	1.4888	0.574148	0.097072	5.91466	3.32562e-09	4.05891e-05	1.51927	0.603382	0.0973709	6.19675	5.76428e-10	6.83989e-06	1.35384	0.437057	0.0972669	4.49338	7.01019e-06	0.0751773	1.08034	0.111489	0.0979734	1.13796	0.255138	1	1652	1776.4	2078.5	1824.1	1803.7	1991	1614.1	1680.1	1713	1259.7	1324.2	1412.8	1150.9	1207.2	1341.5
LMBRD1	3880.8	3721.27	1742.43	3242.57	6766.07	0.57366	-0.801732	0.0888354	-9.02491	1.7984e-19	2.68662e-15	0.549948	-0.862634	0.089053	-9.68675	3.43294e-22	5.04436e-18	0.257547	-1.95709	0.0898832	-21.7737	4.11959e-105	8.55639e-101	0.479337	-1.06089	0.0891324	-11.9024	1.14987e-32	1.89372e-28	4098	3850	3694.4	3247.4	3638.1	4278.3	1753.9	1731.8	1741.6	3374.9	3277	3075.8	6542.2	6748.5	7007.5
LMBRD2	11303.2	8738.17	8702	14197.4	8830.13	1.28019	0.356359	0.0884704	4.02801	5.62521e-05	0.547671	0.9896	-0.0150827	0.088632	-0.170172	0.864875	1	0.985579	-0.0209566	0.0885631	-0.236629	0.812944	1	1.60795	0.685227	0.0884429	7.74767	9.35913e-15	1.26929e-10	12344.9	11787.9	9776.8	8450.3	8261.6	9502.6	8946.1	8706.7	8453.2	14240.8	14861.9	13489.4	8401.6	8781.1	9307.7
LMCD1	1794.07	1126.97	1598.9	544.3	3792.4	0.472935	-1.08029	0.0869768	-12.4204	2.02584e-35	3.44838e-31	0.297074	-1.75111	0.0886598	-19.7508	7.88865e-87	1.52701e-82	0.421524	-1.24631	0.0872408	-14.2859	2.67941e-46	4.91699e-42	0.143309	-2.8028	0.0918629	-30.5107	1.87899e-204	4.07064e-200	1790.9	1827.3	1764	1002.6	1175.7	1202.6	1588.1	1635.1	1573.5	500.1	562.3	570.5	4071.8	3862.7	3442.7
LMF1	672.467	841.067	584.167	807.133	654.233	1.02909	0.0413716	0.150795	0.274357	0.78381	1	1.28718	0.364214	0.150705	2.41674	0.0156603	1	0.893438	-0.16256	0.151286	-1.07452	0.28259	1	1.23408	0.303442	0.150645	2.01428	0.0439798	1	687.4	620.2	709.8	938.9	927.2	657.1	553.3	584.8	614.4	687.3	878.4	855.7	579.4	769.8	613.5
LMF2	8739.3	13392.9	11728.7	8413.53	10740.3	0.813667	-0.29749	0.173855	-1.71113	0.0870566	1	1.24699	0.31845	0.173816	1.83211	0.0669348	1	1.092	0.126974	0.17381	0.730532	0.465065	1	0.783288	-0.352386	0.173889	-2.0265	0.0427137	1	7349	8012.9	10856	15150.1	14840.9	10187.8	10642	11866.7	12677.5	6240.5	8793.5	10206.6	11294.8	10738	10188
LMLN	1560.57	1622.2	1848.17	1406.6	1246.17	1.25154	0.323705	0.106866	3.02906	0.00245313	1	1.30064	0.379222	0.107149	3.53921	0.000401331	1	1.48196	0.56751	0.106629	5.3223	1.02464e-07	0.00120958	1.12833	0.174187	0.10731	1.62322	0.104543	1	1634.8	1553.3	1493.6	1477	1625.9	1763.7	1901.4	1752.7	1890.4	1441.1	1541	1237.7	1372.2	1085.1	1281.2
LMLN2	52.3333	78.0667	60.1333	51.2333	0	195.683	7.61238	1.20464	6.31923	2.62863e-10	3.32443e-06	291.687	8.18828	1.20379	6.80206	1.03137e-11	1.28509e-07	225.63	7.81782	1.20412	6.49257	8.4387e-11	1.10682e-06	191.148	7.57855	1.20537	6.2873	3.23028e-10	3.91413e-06	50.8	54.6	51.6	82.6	65	86.6	66.5	65.9	48	44.9	51.1	57.7	0	0	0
LMNA	10003.2	12909.5	16842.9	8667.17	28892.6	0.346224	-1.53022	0.141819	-10.79	3.83856e-27	6.17663e-23	0.446826	-1.16222	0.141806	-8.19581	2.48907e-16	3.40031e-12	0.582933	-0.778598	0.141739	-5.49318	3.9477e-08	0.000474593	0.299952	-1.7372	0.141881	-12.244	1.80833e-34	3.01123e-30	9959.7	9588.4	10461.6	14412.1	14735.7	9580.8	15229.7	16454.9	18844	7174.1	8826.7	10000.7	29108.1	29037.6	28532.1
LMNB1	12182.7	8473.37	20282.2	9874.4	20446.5	0.595874	-0.746922	0.077608	-9.62428	6.31461e-22	9.69672e-18	0.414436	-1.27078	0.0778316	-16.3273	6.31355e-60	1.14673e-55	0.991967	-0.0116355	0.0774908	-0.150153	0.880644	1	0.48293	-1.05011	0.0777292	-13.5099	1.36695e-41	2.37644e-37	13351.7	12480.3	10716.2	8576.6	8795.9	8047.6	20209.4	20117.1	20520	9858.3	9488.3	10276.6	20016.4	19789.6	21533.6
LMNB2	5832.13	8502.03	9620.53	8693.23	7286.3	0.80046	-0.321099	0.102754	-3.12494	0.00177841	1	1.1669	0.222685	0.102673	2.16888	0.0300916	1	1.32028	0.400848	0.102571	3.90799	9.30684e-05	0.922866	1.19295	0.254528	0.10264	2.47981	0.0131451	1	6060.8	5615.3	5820.3	9191.3	9253.8	7061	9187.6	9420	10254	7724.1	8768.9	9586.7	7400.8	7277.2	7180.9
LMNTD1	252.6	550.867	119.033	530.467	513.233	0.492438	-1.02198	0.138993	-7.3528	1.94096e-13	2.63699e-09	1.07497	0.104292	0.13533	0.770649	0.440915	1	0.232187	-2.10664	0.14815	-14.2197	6.91574e-46	1.2671e-41	1.03527	0.0500088	0.135205	0.369873	0.711477	1	253.5	280.5	223.8	584.8	540.1	527.7	129.9	95.1	132.1	535	539.5	516.9	450.4	584.3	505
LMNTD2	1032	1257.27	890.133	932.567	71.7333	14.4419	3.85219	0.23417	16.4504	8.33567e-61	1.57961e-56	17.5988	4.13741	0.234162	17.669	7.27128e-70	1.3566e-65	12.458	3.639	0.234386	15.5257	2.32528e-54	4.39595e-50	13.0482	3.70578	0.234474	15.8047	2.88889e-56	5.33722e-52	891.5	1106.2	1098.3	1347.7	1257	1167.1	825.4	902.6	942.4	772.2	973.1	1052.4	64.5	120.6	30.1
LMO1	63.5	61.8333	13.6667	16.3	0.866667	65.9084	6.04239	1.06484	5.67445	1.39138e-08	0.000165922	64.2782	6.00626	1.06587	5.63508	1.74973e-08	0.000196214	14.1805	3.82583	1.0805	3.5408	0.000398921	1	16.8319	4.07312	1.07927	3.77398	0.000160665	1	58.7	60.2	71.6	65.6	69.8	50.1	14.5	11.7	14.8	12.5	18.9	17.5	2.6	0	0
LMO2	8.73333	6.06667	25.1667	119.333	1787.53	0.00499772	-7.64451	0.294005	-26.0013	4.78576e-149	1.02042e-144	0.00334931	-8.22192	0.372168	-22.092	3.77527e-108	7.56223e-104	0.014153	-6.14275	0.214361	-28.6561	1.34735e-180	2.92807e-176	0.0665374	-3.90969	0.168607	-23.1882	5.98934e-119	1.23638e-114	12.2	6.5	7.5	4	4.8	9.4	30.6	20	24.9	99.8	120.2	138	1584.2	1986.2	1792.2
LMO3	34.1333	126.633	15.5333	11.8	9.8	3.56899	1.83551	0.690749	2.65728	0.0078774	1	13.2386	3.72667	0.682538	5.46002	4.76071e-08	0.000523821	1.62355	0.699155	0.705632	0.990821	0.321773	1	1.2331	0.302295	0.717886	0.421091	0.673689	1	26.5	26.8	49.1	143.2	115.7	121	17.6	14.2	14.8	12.5	8.5	14.4	0	29.4	0
LMO4	7220.77	3929.77	4609.67	6625.77	3311.23	2.18037	1.12457	0.100567	11.1824	4.97458e-29	8.12498e-25	1.18646	0.246659	0.101047	2.44102	0.0146457	1	1.39181	0.476966	0.100802	4.73174	2.22606e-06	0.024618	2.00071	1.00051	0.10066	9.93951	2.80209e-23	4.26507e-19	7946.9	7449.1	6266.3	3597.5	3750.8	4441	4561	4605.7	4662.3	6826.3	6865.4	6185.6	3572.7	3281.5	3079.5
LMO7	7373.17	8374.77	3619.67	4176.97	448.933	16.421	4.03747	0.101649	39.7198	0	0	18.6494	4.22106	0.101674	41.5157	0	0	8.06115	3.01098	0.102059	29.5024	2.68112e-191	5.84483e-187	9.30347	3.21777	0.102031	31.5372	2.69021e-218	5.85687e-214	7699.1	6908.5	7511.9	7958	8173.7	8992.6	3690.5	3611.3	3557.2	4512.3	4041.8	3976.8	468.8	514.7	363.3
LMOD1	138.9	203.967	166.567	111.6	14.1	9.89335	3.30646	0.363525	9.09555	9.41107e-20	1.41044e-15	14.5479	3.86274	0.362527	10.655	1.65191e-26	2.52743e-22	11.8588	3.56788	0.362682	9.8375	7.76166e-23	1.23247e-18	7.93379	2.98801	0.365871	8.16685	3.16545e-16	4.40757e-12	123.9	130.5	162.3	239.7	241.8	130.4	154.4	157.7	187.6	88.2	110.7	135.9	13.2	18.5	10.6
LMOD2	5.6	12.5667	6.66667	78.8	2.06667	2.81759	1.49446	0.943505	1.58395	0.113206	1	6.42731	2.68422	0.917619	2.9252	0.00344239	1	3.35344	1.74564	0.935753	1.8655	0.0621118	1	40.1855	5.3286	0.891814	5.97502	2.30065e-09	2.70212e-05	2.9	5.6	8.3	18.9	10.5	8.3	1.5	8.3	10.2	74.1	74.8	87.5	0	6.2	0
LMOD3	19.2333	33.5	43.0667	28.4	9.6	2.05014	1.03572	0.526964	1.96545	0.0493625	1	3.58579	1.84229	0.518251	3.55482	0.000378232	1	4.60994	2.20475	0.511333	4.31177	1.61955e-05	0.169793	3.02393	1.59643	0.520452	3.06738	0.00215941	1	15.8	19.4	22.5	46.7	27.7	26.1	42.8	46.7	39.7	21.6	26.5	37.1	1.3	13.9	13.6
LMTK2	12073.2	15390.4	14243.5	11786.3	1990.13	6.07167	2.60209	0.0835662	31.1381	7.35135e-213	1.60576e-208	7.74008	2.95235	0.0835519	35.3355	1.67394e-273	3.67079e-269	7.16314	2.84059	0.0835278	34.0077	1.71148e-253	3.78459e-249	5.92711	2.56733	0.0836124	30.7051	4.86552e-207	1.05553e-202	11822.9	11576.9	12819.7	15974.6	15927.7	14269	14525.8	13800.4	14404.4	11130.5	12329.9	11898.5	1740.9	2119.2	2110.3
LMTK3	1755.37	2314.7	1757.77	607.867	84.3667	20.7379	4.3742	0.210877	20.7429	1.42034e-95	2.88812e-91	27.3484	4.77339	0.210813	22.6427	1.64479e-113	3.31655e-109	20.7629	4.37593	0.210891	20.7498	1.23216e-95	2.52753e-91	7.17607	2.84319	0.212631	13.3715	8.8711e-41	1.53505e-36	1691.3	1614.4	1960.4	2721.3	2669.8	1553	1578.9	1721.8	1972.6	509.2	603.9	710.5	96.1	69.6	87.4
LMX1A	10.2	2.3	12.8	2.43333	20.0333	0.505318	-0.984735	0.594665	-1.65595	0.0977323	1	0.115198	-3.11782	0.772007	-4.03858	5.37749e-05	0.493546	0.636954	-0.650738	0.585654	-1.11113	0.266512	1	0.122073	-3.03419	0.748758	-4.05229	5.07181e-05	0.463767	7.9	11.1	11.6	3	2.9	1	13	12.5	12.9	4.2	0	3.1	25	18.5	16.6
LMX1B	430.567	370.433	281.167	1132.37	18.8333	22.9654	4.52139	0.64725	6.98554	2.83771e-12	3.76649e-08	19.7566	4.30426	0.647668	6.64578	3.01609e-11	3.71522e-07	14.9975	3.90665	0.647826	6.03039	1.63565e-09	2.06861e-05	60.3954	5.91637	0.646667	9.14902	5.74539e-20	8.44113e-16	419.6	420.3	451.8	358.1	399.6	353.6	272.8	286.1	284.6	1024.3	1192.7	1180.1	5.3	1.5	49.7
LNP1	80.2333	79.6667	90.5667	136.467	54.1333	1.47947	0.565077	0.242585	2.3294	0.0198378	1	1.47242	0.558192	0.245783	2.27108	0.0231421	1	1.67017	0.739994	0.241181	3.06821	0.00215344	1	2.52117	1.33409	0.23765	5.61369	1.98058e-08	0.000223231	69.5	80.5	90.7	78.6	82.2	78.2	85.6	82.6	103.5	130.6	142.9	135.9	51.4	38.6	72.4
LNPEP	459.867	798.233	611.567	394.1	665.033	0.691987	-0.531183	0.123596	-4.29774	1.72552e-05	0.175088	1.20066	0.263823	0.122073	2.1612	0.0306802	1	0.919902	-0.120448	0.122424	-0.983858	0.325186	1	0.593881	-0.751754	0.125208	-6.00405	1.92451e-09	2.26534e-05	476.9	451.7	451	787.7	803.9	803.1	612.2	617.3	605.2	426.8	438.3	317.2	628.1	601.3	765.7
LNPK	2034.77	1870.9	2115.63	2963.63	4987.53	0.408105	-1.29299	0.0707307	-18.2804	1.18502e-74	2.32417e-70	0.375116	-1.41459	0.0713587	-19.8237	1.86009e-87	3.60541e-83	0.424227	-1.23709	0.0706938	-17.4993	1.45055e-68	2.838e-64	0.594516	-0.750212	0.0702921	-10.6728	1.3648e-26	2.13947e-22	2126	2041.2	1937.1	1751.5	1875.4	1985.8	2119.2	2098.9	2128.8	3186.8	2877.5	2826.6	4821.1	4989.5	5152
LNX1	240.5	275.167	405.033	194.667	267.933	0.898961	-0.15367	0.17843	-0.861233	0.389109	1	1.02944	0.041862	0.178818	0.234104	0.814905	1	1.51649	0.600738	0.175779	3.41758	0.000631802	1	0.728338	-0.45732	0.181086	-2.52543	0.0115556	1	214.8	271.2	235.5	288.4	229.4	307.7	413.5	416.3	385.3	180.6	213.9	189.5	200.2	332.3	271.3
LNX2	9508.7	11167.5	7670.9	7190.7	5097.47	1.86561	0.89965	0.0682334	13.1849	1.07217e-39	1.86932e-35	2.1909	1.13152	0.0682469	16.5799	9.74548e-62	1.77991e-57	1.50502	0.589782	0.0683497	8.62889	6.19483e-18	9.26871e-14	1.41077	0.496478	0.068454	7.25273	4.08459e-13	5.35122e-09	9593.8	9364.4	9567.9	10891.1	10672.3	11939	7647.7	7809.9	7555.1	7112.5	7334.9	7124.7	4890.8	4779.3	5622.3
LOC117011632	0.233333	0	0	0.333333	2.03333	0.143989	-2.79597	3.94628	-0.708508	0.47863	1	0.0898897	-3.4757	3.94638	-0.880731	0.378463	1	0.0755643	-3.72615	3.94638	-0.944194	0.345071	1	0.163732	-2.61059	3.94638	-0.661515	0.508282	1	0.7	0	0	0	0	0	0	0	0	0	0	1	0	4.6	1.5
LOC117011634	265.3	453.033	334.8	307.967	44.4333	6.00932	2.5872	0.524477	4.93291	8.10116e-07	0.00891047	10.2622	3.35927	0.523878	6.4123	1.43337e-10	1.73323e-06	7.58505	2.92316	0.524083	5.57767	2.43764e-08	0.000295832	6.97605	2.80241	0.524432	5.3437	9.10668e-08	0.000993084	234.9	257.3	303.7	598.8	366.1	394.2	391.3	338.7	274.4	298.7	266.9	358.3	11.9	95.8	25.6
LOC117011641	64.6333	120.467	93.6	92.9333	111	0.582789	-0.778953	0.28145	-2.76765	0.00564626	1	1.08768	0.12125	0.275904	0.439465	0.660325	1	0.84126	-0.249376	0.276823	-0.900853	0.367667	1	0.837236	-0.256294	0.278154	-0.921413	0.356835	1	63	60.2	70.7	142.2	146.2	73	65.7	95.9	119.2	86.5	96.5	95.8	104	119	110
LOC117011643	1.03333	1.33333	5	5.06667	363.7	0.00298089	-8.39004	0.763721	-10.9857	4.47581e-28	7.25528e-24	0.0036521	-8.09706	0.762652	-10.617	2.48479e-26	3.79477e-22	0.0137681	-6.18252	0.420917	-14.6882	7.6701e-49	1.42204e-44	0.0136774	-6.19207	0.437012	-14.1691	1.42287e-45	2.52389e-41	1.4	0	1.7	2	1	1	4.6	6.7	3.7	4.2	2.8	8.2	404.3	340.1	346.7
LOC117011644	7.23333	6.6	5.6	7.5	40.4	0.183264	-2.448	0.593266	-4.12631	3.68627e-05	0.364609	0.164609	-2.60289	0.61576	-4.22711	2.36711e-05	0.223195	0.139197	-2.8448	0.615278	-4.62361	3.77127e-06	0.0411332	0.18921	-2.40194	0.599791	-4.00462	6.2117e-05	0.562967	12.2	3.7	5.8	7	7.6	5.2	3.8	7.5	5.5	10.8	6.6	5.1	27.7	60.3	33.2
LOC117011645	3.8	1	4.5	5.03333	49.5333	0.0770152	-3.69871	1.00523	-3.67948	0.000233706	1	0.0201786	-5.63103	1.24674	-4.51661	6.28381e-06	0.0619761	0.0909674	-3.45851	0.995072	-3.47563	0.000509648	1	0.101575	-3.29938	0.99486	-3.31642	0.000911778	1	4.3	4.6	2.5	1	1	1	3.1	5.8	4.6	5	1.9	8.2	0	95.8	52.8
LOC117011647	385.6	163.967	781.067	361.033	341	1.12974	0.175994	0.154623	1.13821	0.255032	1	0.479901	-1.05919	0.163247	-6.48827	8.68265e-11	1.05616e-06	2.28763	1.19385	0.15223	7.84243	4.41909e-15	6.34891e-11	1.05733	0.0804234	0.155641	0.516725	0.605348	1	438.2	399.9	318.7	144.2	167.3	180.4	817.7	824.2	701.3	385.2	319	378.9	387.2	290.6	345.2
LOC117011649	2096.03	1319.47	1796.43	1630.37	5968.7	0.351151	-1.50984	0.0819189	-18.4309	7.42642e-76	1.45952e-71	0.221118	-2.17711	0.0834412	-26.0915	4.54757e-150	9.4844e-146	0.300943	-1.73244	0.0822347	-21.067	1.59762e-98	3.28999e-94	0.272971	-1.87318	0.0826817	-22.6553	1.23694e-113	2.53906e-109	2085.9	2157.8	2044.4	1441.2	1310.5	1206.7	1727.2	1842.8	1819.3	1506.9	1576	1808.2	5810	5882.9	6213.2
LOC117011659	10.1667	10.9333	12.6667	22	18.2333	0.560182	-0.836031	0.496826	-1.68274	0.0924247	1	0.598897	-0.739619	0.504415	-1.46629	0.142569	1	0.689894	-0.535553	0.487225	-1.09919	0.271685	1	1.20304	0.266683	0.469804	0.567647	0.570275	1	11.5	7.4	11.6	14.9	9.6	8.3	11.5	10.8	15.7	20.8	24.6	20.6	21.1	18.5	15.1
LOC117011665	6222.83	6009.63	3613.1	6271.77	10124.1	0.614679	-0.702094	0.0812174	-8.64463	5.39813e-18	7.90179e-14	0.593578	-0.75249	0.0813606	-9.24882	2.26987e-20	3.26861e-16	0.356867	-1.48654	0.0816442	-18.2076	4.49339e-74	8.90994e-70	0.619654	-0.690465	0.0812887	-8.49399	1.99668e-17	2.83368e-13	6420.2	6229.1	6019.2	5741	5956	6331.9	3617.1	3516.2	3706	7120.8	6048.5	5646	10232.1	10470.6	9669.5
LOC117011668	84.7333	133.9	92.7333	142.633	95.6333	0.880016	-0.184399	0.246651	-0.747611	0.454695	1	1.39865	0.484033	0.24338	1.9888	0.0467235	1	0.967844	-0.0471532	0.245664	-0.191942	0.847788	1	1.48721	0.572606	0.242117	2.36499	0.0180304	1	63	105.5	85.7	129.3	158.7	113.7	86.4	106.8	85	119.8	174.2	133.9	105.3	91.2	90.4
LOC117011669	43.6333	118.3	40.0333	71.1667	0	162.793	7.34689	1.23304	5.95837	2.54762e-09	3.12567e-05	442.661	8.79006	1.23008	7.14589	8.94117e-13	1.14214e-08	150.48	7.23342	1.23359	5.86372	4.52616e-09	5.63733e-05	266.292	8.05687	1.23141	6.54279	6.03812e-11	7.47519e-07	33.7	48.1	49.1	148.2	112.8	93.9	48.1	52.6	19.4	79.9	49.2	84.4	0	0	0
LOC117011675	1.96667	3.3	1.06667	4.16667	0	7.34277	2.87632	1.752	1.64173	0.100645	1	12.3834	3.63033	1.7286	2.10016	0.035715	1	4.06811	2.02436	1.82045	1.11201	0.266134	1	15.5355	3.9575	1.71323	2.30996	0.0208902	1	1.4	3.7	0.8	7	1.9	1	1.5	1.7	0	2.5	2.8	7.2	0	0	0
LOC117011676	1.5	1.66667	7.9	4.36667	0.933333	1.50596	0.59068	1.55734	0.379288	0.704474	1	1.7274	0.788604	1.56486	0.503947	0.614299	1	8.23938	3.04254	1.45074	2.09723	0.0359734	1	4.53761	2.18193	1.47646	1.47782	0.139456	1	0	3.7	0.8	0	2.9	2.1	7.6	5	11.1	5	1.9	6.2	1.3	0	1.5
LOC117011685	0.9	0	0	1.4	8.03333	0.109646	-3.18908	2.56365	-1.24396	0.213515	1	0.02285	-5.45166	2.70395	-2.01619	0.0437804	1	0.0192085	-5.70211	2.70395	-2.10881	0.0349609	1	0.179526	-2.47773	2.52467	-0.981408	0.326391	1	0	1.9	0.8	0	0	0	0	0	0	3.3	0.9	0	0	0	24.1
LOC117011686	0	0	0	0	0	n/a	n/a	n/a	n/a	n/a	n/a	n/a	n/a	n/a	n/a	n/a	n/a	n/a	n/a	n/a	n/a	n/a	n/a	n/a	n/a	n/a	n/a	n/a	n/a	0	0	0	0	0	0	0	0	0	0	0	0	0	0	0
LOC117011687	170.367	104.6	146.933	220.867	155.367	1.09205	0.127043	0.194131	0.65442	0.512841	1	0.669757	-0.578291	0.202381	-2.85744	0.0042707	1	0.94106	-0.0876407	0.195714	-0.447801	0.654297	1	1.41524	0.501051	0.193064	2.59526	0.009452	1	186.2	185.1	139.8	116.4	87.9	109.5	144.4	139.3	157.1	215.5	232.9	214.2	197.5	136	132.6
LOC117011707	2.06667	2.03333	2.96667	1.86667	11.3667	0.184689	-2.43683	1.28745	-1.89276	0.0583902	1	0.177117	-2.49723	1.31516	-1.8988	0.0575908	1	0.262708	-1.92847	1.25734	-1.53376	0.125088	1	0.163649	-2.61132	1.31688	-1.98297	0.0473711	1	2.9	0	3.3	4	0	2.1	6.1	0	2.8	2.5	0	3.1	6.6	18.5	9
LOC117011708	2.83333	4.6	0.266667	24.9	11.5333	0.251983	-1.9886	0.846398	-2.34948	0.0187995	1	0.400955	-1.31849	0.818632	-1.6106	0.107267	1	0.0260534	-5.26239	1.38131	-3.80969	0.000139138	1	2.16281	1.11291	0.739246	1.50547	0.132204	1	5.7	2.8	0	2	7.6	4.2	0.8	0	0	25	31.2	18.5	13.2	9.3	12.1
LOC117011710	0.866667	1.4	1.93333	2.13333	3.66667	0.230175	-2.1192	2.01771	-1.0503	0.293581	1	0.37246	-1.42484	1.97573	-0.721175	0.470802	1	0.52233	-0.936966	1.92418	-0.486944	0.626298	1	0.579316	-0.787579	1.92446	-0.409247	0.682359	1	0	0.9	1.7	0	0	4.2	0.8	5	0	1.7	4.7	0	7.9	3.1	0
LOC117011711	11.0333	4.7	5.1	5.83333	1.46667	7.58466	2.92308	1.15218	2.537	0.0111807	1	3.21951	1.68684	1.1931	1.41383	0.157411	1	3.48965	1.80308	1.17918	1.5291	0.126239	1	4.08067	2.02881	1.17683	1.72396	0.0847146	1	12.9	10.2	10	3	3.8	7.3	4.6	3.3	7.4	12.5	0.9	4.1	1.3	3.1	0
LOC117011728	28.5667	34	33.2	29.4667	3.73333	7.45616	2.89843	0.730207	3.96933	7.20739e-05	0.695442	8.90131	3.15402	0.730412	4.31814	1.57352e-05	0.150664	8.66108	3.11455	0.728537	4.27507	1.91076e-05	0.19933	7.70438	2.94568	0.731565	4.02654	5.66025e-05	0.515026	20.8	24.1	40.8	59.7	27.7	14.6	19.9	40.9	38.8	31.6	21.8	35	6.6	4.6	0
LOC117011756	6.43333	3.03333	9.3	6.83333	12.3333	0.527011	-0.924094	0.708485	-1.30432	0.192123	1	0.245497	-2.02622	0.802424	-2.52513	0.0115656	1	0.764593	-0.387237	0.689793	-0.561381	0.574538	1	0.567535	-0.817218	0.711927	-1.1479	0.251012	1	8.6	6.5	4.2	3	1.9	4.2	10.7	11.7	5.5	10.8	6.6	3.1	7.9	15.5	13.6
LOC117011762	0	0.666667	0	0.3	0	1	0	4.85661	0	1	1	2.4375	1.2854	4.8232	0.266504	0.789851	1	1	0	4.85678	0	1	1	1.25001	0.321936	4.85678	0.0662859	0.94715	1	0	0	0	1	1	0	0	0	0	0	0.9	0	0	0	0
LOC117011768	0.766667	1.63333	14.5	4.5	67.0333	0.0121045	-6.36831	0.984106	-6.47117	9.72478e-11	1.24613e-06	0.0247636	-5.33563	0.828394	-6.44094	1.18739e-10	1.43877e-06	0.215231	-2.21604	0.556342	-3.98324	6.79815e-05	0.681107	0.0682283	-3.87349	0.640862	-6.04418	1.50169e-09	1.7762e-05	1.4	0.9	0	2	1.9	1	13.8	7.5	22.2	6.7	4.7	2.1	47.4	58.7	95
LOC117011772	15.8667	12.1333	14.3333	12.4333	94.6	0.166177	-2.58921	0.426559	-6.06999	1.27918e-09	1.58477e-05	0.12898	-2.95478	0.449895	-6.56772	5.10921e-11	6.25725e-07	0.152088	-2.71702	0.431453	-6.29737	3.02746e-10	3.90655e-06	0.132565	-2.91523	0.444207	-6.56278	5.2812e-11	6.54974e-07	12.2	20.4	15	8	20.1	8.3	19.9	8.3	14.8	16.6	11.4	9.3	98.8	103.6	81.4
LOC117011776	50.3	31.3333	28.4	33.1333	123.633	0.404516	-1.30573	0.305753	-4.27054	1.95003e-05	0.197284	0.252609	-1.98502	0.322813	-6.14914	7.79024e-10	9.20572e-06	0.227686	-2.13489	0.32052	-6.66068	2.72555e-11	3.62716e-07	0.269212	-1.89319	0.318622	-5.94179	2.81932e-09	3.30283e-05	42.2	62.9	45.8	28.8	28.7	36.5	21.4	25	38.8	41.6	33.1	24.7	154.1	112.8	104
LOC117011783	24.3333	29.9667	31.9333	29.0333	19.5667	1.24932	0.321147	0.493938	0.650177	0.515578	1	1.53635	0.61951	0.493606	1.25507	0.209454	1	1.63938	0.71315	0.48864	1.45946	0.144439	1	1.48679	0.572203	0.49286	1.16098	0.245648	1	29.4	27.8	15.8	36.8	24.9	28.2	34.4	30.9	30.5	26.6	27.5	33	17.1	37.1	4.5
LOC117011791	193.233	125.633	137.367	167.433	362.667	0.532294	-0.909706	0.182098	-4.99569	5.86252e-07	0.00650329	0.346472	-1.52919	0.188971	-8.09219	5.86013e-16	7.95689e-12	0.379007	-1.3997	0.18558	-7.54231	4.6172e-14	6.51906e-10	0.462816	-1.11149	0.184567	-6.02214	1.72121e-09	2.03034e-05	173.3	200	206.4	109.4	131.9	135.6	159.7	101.8	150.6	188.9	171.3	142.1	342.4	344.7	400.9
LOC117011797	7216.13	8897.67	7885.37	5031.67	18288.5	0.394574	-1.34163	0.0902662	-14.8631	5.72539e-50	1.04569e-45	0.486512	-1.03945	0.0902581	-11.5164	1.09019e-30	1.72207e-26	0.431184	-1.21362	0.0902368	-13.4493	3.10758e-41	5.57748e-37	0.275198	-1.86146	0.0905413	-20.5592	6.36663e-94	1.27727e-89	6957.3	6853.9	7837.2	8369.7	8958.4	9364.9	8052	8095.2	7508.9	5824.5	4548.2	4722.3	18226.8	18223.8	18415
LOC117011804	76.5333	79.2	81.3333	78.5333	83.0333	0.918304	-0.122956	0.289884	-0.424155	0.671453	1	0.949866	-0.0742042	0.292086	-0.254049	0.799457	1	0.974267	-0.0376114	0.289395	-0.129966	0.896594	1	0.942656	-0.0851972	0.291249	-0.292523	0.769887	1	82.3	74.1	73.2	58.7	96.5	82.4	74.9	85.9	83.2	86.5	71.9	77.2	109.3	43.3	96.5
LOC117011810	529.633	272.4	343.7	285.267	1228.67	0.431306	-1.21322	0.106046	-11.4405	2.62461e-30	4.32536e-26	0.221515	-2.17452	0.112742	-19.2876	6.83199e-83	1.31243e-78	0.279805	-1.83751	0.108915	-16.871	7.35001e-64	1.42355e-59	0.232573	-2.10424	0.111515	-18.8696	2.02814e-79	3.96604e-75	539.9	499	550	231.7	270.5	315	354.6	333.7	342.8	309.5	274.5	271.8	1233.9	1261.3	1190.8
LOC117011818	350.233	368.467	456.467	409.667	292.033	1.1981	0.260746	0.137212	1.90031	0.0573918	1	1.262	0.33571	0.138106	2.43081	0.015065	1	1.56262	0.643969	0.135914	4.73805	2.1578e-06	0.0238869	1.39939	0.484794	0.137049	3.53737	0.00040413	1	338.7	367.5	344.5	370	399.6	335.8	463.9	446.3	459.2	334.5	438.3	456.2	293.7	267.4	315
LOC117011823	81.5	79.3333	61.5	55.9333	56.0333	1.45863	0.544611	0.280533	1.94134	0.0522168	1	1.41584	0.501653	0.283616	1.76878	0.0769312	1	1.10025	0.137837	0.284889	0.483827	0.628508	1	1.00377	0.00542194	0.288505	0.0187932	0.985006	1	95.2	69.4	79.9	92.5	74.6	70.9	76.4	51.7	56.4	69.1	59.6	39.1	56.6	58.7	52.8
LOC117011832	291.033	212.1	187.6	101.733	706.733	0.411741	-1.28019	0.314151	-4.07508	4.5998e-05	0.450919	0.300349	-1.73529	0.316207	-5.48783	4.06906e-08	0.000449265	0.265245	-1.9146	0.315969	-6.05947	1.36573e-09	1.73379e-05	0.143819	-2.79767	0.321107	-8.71258	2.97027e-18	4.26263e-14	197.6	212.9	462.6	204.9	313.5	117.9	134.5	218.6	209.7	91.5	99.4	114.3	728.2	695.6	696.4
LOC117011833	231.333	177.433	294.1	236.333	657.3	0.352395	-1.50474	0.141688	-10.62	2.40475e-26	3.84279e-22	0.26996	-1.88918	0.14667	-12.8805	5.79472e-38	9.57926e-34	0.447463	-1.16016	0.139975	-8.28836	1.14817e-16	1.69126e-12	0.360282	-1.4728	0.142651	-10.3245	5.459e-25	8.43089e-21	262.8	239.8	191.4	150.2	190.2	191.9	283.5	308.7	290.1	263.8	230	215.2	646.6	684.7	640.6
LOC117011836	8.76667	6.4	7.63333	9.2	45.1	0.194199	-2.36439	0.53833	-4.39208	1.12269e-05	0.11539	0.141047	-2.82575	0.577624	-4.89202	9.98046e-07	0.0103581	0.168594	-2.56837	0.54892	-4.67896	2.88332e-06	0.0316588	0.202305	-2.30539	0.543817	-4.23928	2.24234e-05	0.210959	8.6	10.2	7.5	9	2.9	7.3	6.9	5.8	10.2	6.7	8.5	12.4	35.6	68	31.7
LOC117011837	106.733	56.2333	136.433	123.7	227.2	0.468938	-1.09253	0.20772	-5.25964	1.44337e-07	0.00164688	0.247112	-2.01677	0.223854	-9.00928	2.07413e-19	2.95791e-15	0.599615	-0.737891	0.205108	-3.59757	0.000321206	1	0.545235	-0.875049	0.207426	-4.21861	2.45809e-05	0.2305	106.7	120.3	93.2	39.8	62.1	66.8	126.1	141.8	141.4	135.6	132.5	103	248.9	247.3	185.4
LOC117011838	112.7	57	114.033	91.4667	158.333	0.712558	-0.488921	0.214984	-2.27422	0.0229527	1	0.358497	-1.47997	0.230972	-6.40755	1.47879e-10	1.78727e-06	0.720411	-0.473107	0.215097	-2.19951	0.0278419	1	0.57775	-0.791483	0.219644	-3.60348	0.000313988	1	124.6	112	101.5	42.8	46.8	81.4	123	101.8	117.3	94.9	90.9	88.6	162	160.8	152.2
LOC117011849	0.7	0.333333	0	0	0	2.70392	1.43505	4.79481	0.299293	0.764716	1	1.33664	0.418613	4.85678	0.0861914	0.931314	1	1	0	4.85678	0	1	1	1	0	4.85678	0	1	1	2.1	0	0	0	0	1	0	0	0	0	0	0	0	0	0
LOC117011859	3.4	3.36667	3.76667	6.56667	8.73333	0.383338	-1.38331	0.850599	-1.62628	0.10389	1	0.382551	-1.38628	0.872144	-1.5895	0.111947	1	0.440077	-1.18417	0.839524	-1.41053	0.158384	1	0.751635	-0.411896	0.807439	-0.510127	0.609963	1	2.1	5.6	2.5	3	2.9	4.2	4.6	5.8	0.9	5	8.5	6.2	7.9	6.2	12.1
LOC117011862	0	0.966667	0	6.06667	0	1	0	2.97978	0	1	1	3.60499	1.85	2.86532	0.64565	0.518506	1	1	0	2.97982	0	1	1	22.7538	4.50804	2.75655	1.63539	0.101967	1	0	0	0	0	2.9	0	0	0	0	7.5	6.6	4.1	0	0	0
LOC117011865	18.4	11.9667	27.2667	113.067	26.5	0.691434	-0.532336	0.394049	-1.35094	0.176714	1	0.454404	-1.13795	0.426411	-2.66868	0.0076151	1	1.03262	0.0463123	0.381315	0.121454	0.903331	1	4.28986	2.10093	0.360175	5.83308	5.44149e-09	6.28764e-05	13.6	24.1	17.5	12.9	11.5	11.5	26	22.5	33.3	103.2	91.8	144.2	18.4	32.5	28.6
LOC117011867	9433.83	8565.33	8895.43	4995.67	29849.5	0.316053	-1.66176	0.0863488	-19.2447	1.56273e-82	3.11093e-78	0.286944	-1.80116	0.0864657	-20.8309	2.27113e-96	4.46663e-92	0.298017	-1.74653	0.0863774	-20.2198	6.5571e-91	1.33581e-86	0.167405	-2.57859	0.0867492	-29.7246	3.69198e-194	7.97173e-190	9538	9192.2	9571.3	7489.5	8879.1	9327.4	9138	8866.9	8681.4	5561.5	4917.4	4508.1	29832.3	29407	30309.3
LOC117011873	18.2667	25.6333	16.8667	47.7	3.5	5.32293	2.41222	0.695514	3.46826	0.000523849	1	7.49713	2.90634	0.692384	4.19758	2.6978e-05	0.253377	4.93148	2.30202	0.69781	3.29892	0.000970576	1	13.985	3.80581	0.682605	5.57543	2.46924e-08	0.000276703	12.9	19.4	22.5	24.9	24.9	27.1	9.9	25	15.7	52.4	45.4	45.3	0	1.5	9
LOC117011887	0.633333	0	0.933333	1.13333	0	2.2772	1.18726	4.14194	0.286643	0.774385	1	1	0	4.19587	0	1	1	3.4299	1.77817	4.10533	0.433136	0.664916	1	4.31702	2.11004	4.09638	0.515098	0.606484	1	0	1.9	0	0	0	0	0	0	2.8	2.5	0.9	0	0	0	0
LOC117011892	1103.37	704.667	2250.1	353	4252.9	0.259485	-1.94628	0.178193	-10.9223	9.01529e-28	1.45777e-23	0.165756	-2.59287	0.179489	-14.4458	2.66341e-47	4.61808e-43	0.529045	-0.918537	0.177464	-5.17589	2.26822e-07	0.00263273	0.0827939	-3.59433	0.181872	-19.763	6.20514e-87	1.23116e-82	1162.9	1049.7	1097.5	774.8	812.5	526.7	2082.5	2224.9	2442.9	242.1	337	479.9	4088.9	4360.4	4309.4
LOC117011895	51.1333	84.6667	23.7333	45.5667	0.433333	98.2249	6.61802	1.22547	5.40038	6.65005e-08	0.000769809	162.748	7.3465	1.22425	6.00081	1.9633e-09	2.28607e-05	45.7023	5.51419	1.23089	4.47985	7.46966e-06	0.0799926	87.2229	6.44663	1.22674	5.25508	1.47957e-07	0.00159631	48.7	48.1	56.6	118.4	79.3	56.3	29	20.9	21.3	39.9	36	60.8	1.3	0	0
LOC117011905	1797.97	1503.3	1210.17	1336.97	1783.33	1.00877	0.0126042	0.0730998	0.172425	0.863104	1	0.843345	-0.245806	0.0740693	-3.3186	0.00090471	1	0.678727	-0.559098	0.0742124	-7.53375	4.93051e-14	6.95646e-10	0.749481	-0.416037	0.0742383	-5.60407	2.09371e-08	0.000235647	1823.1	1764.4	1806.4	1479	1534.2	1496.7	1189.9	1207.1	1233.5	1261.4	1347	1402.5	1738.3	1949.1	1662.6
LOC117011911	21.8	27.4	33.9333	32.7333	0.866667	22.6631	4.50228	1.11873	4.02444	5.71111e-05	0.555748	28.5368	4.83475	1.1183	4.3233	1.53712e-05	0.147394	35.4636	5.14827	1.11465	4.61873	3.86099e-06	0.0420887	34.1424	5.09349	1.11585	4.56468	5.00248e-06	0.0493644	13.6	18.5	33.3	33.8	18.2	30.2	41.3	39.2	21.3	36.6	25.6	36	2.6	0	0
LOC117011913	4.13333	13.0333	5.26667	14.7333	0	15.052	3.91188	1.44102	2.71467	0.00663421	1	48.7854	5.60838	1.40994	3.97773	6.95751e-05	0.632159	19.7926	4.30689	1.43001	3.01179	0.00259716	1	55.0501	5.78267	1.40675	4.11066	3.94538e-05	0.363646	0	7.4	5	14.9	8.6	15.6	3.8	8.3	3.7	11.6	16.1	16.5	0	0	0
LOC117011917	1554.1	1133.07	1676.3	1814.93	1184.13	1.31394	0.393899	0.0936872	4.2044	2.61775e-05	0.262194	0.957736	-0.0622998	0.0949765	-0.655949	0.511857	1	1.41706	0.502903	0.0935809	5.37399	7.70121e-08	0.000914364	1.53488	0.618121	0.0936325	6.60157	4.06826e-11	5.05929e-07	1581.8	1589.4	1491.1	1087.1	1089.7	1222.4	1620.9	1696.8	1711.2	1914.6	1766.3	1763.9	1021.9	1201	1329.5
LOC117011932	2.5	2.96667	1.1	0.266667	0	9.35767	3.22615	1.90811	1.69076	0.0908831	1	11.0692	3.46848	1.9096	1.81635	0.0693174	1	4.11053	2.03932	1.98557	1.02708	0.304385	1	1.25001	0.321939	2.19093	0.146941	0.883178	1	1.4	2.8	3.3	2	4.8	2.1	0.8	2.5	0	0.8	0	0	0	0	0
LOC117011942	7.53333	13.2667	4.53333	18.2333	14.4	0.524011	-0.932332	0.641362	-1.45367	0.146037	1	0.931599	-0.102219	0.622243	-0.164275	0.869515	1	0.315291	-1.66524	0.681495	-2.44352	0.0145449	1	1.27641	0.352091	0.608869	0.57827	0.563082	1	5.7	11.1	5.8	14.9	12.4	12.5	3.1	5	5.5	22.5	9.5	22.7	7.9	24.7	10.6
LOC117011946	0	0	0	0	0	n/a	n/a	n/a	n/a	n/a	n/a	n/a	n/a	n/a	n/a	n/a	n/a	n/a	n/a	n/a	n/a	n/a	n/a	n/a	n/a	n/a	n/a	n/a	n/a	0	0	0	0	0	0	0	0	0	0	0	0	0	0	0
LOC117011952	6.9	10.7667	3.1	9.6	0	25.3624	4.66462	1.381	3.3777	0.000730941	1	40.1558	5.32754	1.37387	3.87776	0.000105423	0.942374	11.5049	3.52418	1.41852	2.4844	0.0129769	1	35.9149	5.16651	1.37498	3.75751	0.000171609	1	2.9	11.1	6.7	8	7.6	16.7	3.1	2.5	3.7	10	8.5	10.3	0	0	0
LOC117011964	0	0.333333	0	0.566667	0	1	0	4.85661	0	1	1	1.33664	0.418613	4.85678	0.0861914	0.931314	1	1	0	4.85678	0	1	1	2.09857	1.06941	4.83299	0.221272	0.82488	1	0	0	0	0	0	1	0	0	0	1.7	0	0	0	0	0
LOC117011983	4.93333	6.03333	7.9	7.6	6.76667	0.72771	-0.458564	0.888675	-0.516009	0.605848	1	0.888401	-0.170717	0.888292	-0.192185	0.847597	1	1.17692	0.235018	0.864315	0.271913	0.785689	1	1.11937	0.162684	0.871488	0.186674	0.851916	1	5.7	7.4	1.7	8	3.8	6.3	10.7	7.5	5.5	4.2	10.4	8.2	7.9	12.4	0
LOC117011989	47.0333	59.0333	20.6333	20.8	70.4	0.663187	-0.592512	0.314793	-1.88223	0.0598052	1	0.835099	-0.25998	0.314083	-0.827746	0.407815	1	0.289701	-1.78736	0.339604	-5.26308	1.41666e-07	0.00166103	0.291865	-1.77663	0.343932	-5.16563	2.39632e-07	0.00255711	39.4	50.9	50.8	58.7	63.1	55.3	17.6	18.4	25.9	16.6	18	27.8	93.5	66.5	51.2
LOC117011999	9.86667	9.26667	7.26667	8	0	37.2108	5.21765	1.36856	3.81252	0.000137556	1	34.6323	5.11404	1.37489	3.7196	0.000199535	1	27.2373	4.76751	1.37679	3.46277	0.000534646	1	29.7069	4.89273	1.37738	3.55219	0.000382035	1	15.8	4.6	9.2	9	11.5	7.3	7.6	5	9.2	3.3	10.4	10.3	0	0	0
LOC117012000	14	5.4	11.0667	31.9	0	51.9326	5.69857	1.41912	4.01555	5.93066e-05	0.576045	20.0656	4.32665	1.44975	2.98441	0.0028413	1	41.4493	5.37328	1.42315	3.77562	0.000159613	1	119.46	6.90038	1.41177	4.88776	1.0199e-06	0.010506	0.7	21.3	20	2	4.8	9.4	10.7	14.2	8.3	36.6	30.3	28.8	0	0	0
LOC117012001	0	0	0	0	0	n/a	n/a	n/a	n/a	n/a	n/a	n/a	n/a	n/a	n/a	n/a	n/a	n/a	n/a	n/a	n/a	n/a	n/a	n/a	n/a	n/a	n/a	n/a	n/a	0	0	0	0	0	0	0	0	0	0	0	0	0	0	0
LOC117012002	16.4	27.6333	4.6	15.1333	1.36667	11.3622	3.50617	1.07603	3.25842	0.00112035	1	19.262	4.26768	1.07138	3.98333	6.79551e-05	0.617848	3.15077	1.65571	1.1187	1.48003	0.138866	1	10.4773	3.38919	1.07979	3.13874	0.00169677	1	8.6	23.1	17.5	41.8	29.6	11.5	3.1	4.2	6.5	4.2	22.7	18.5	2.6	1.5	0
LOC117012003	0	0	0	0	0	n/a	n/a	n/a	n/a	n/a	n/a	n/a	n/a	n/a	n/a	n/a	n/a	n/a	n/a	n/a	n/a	n/a	n/a	n/a	n/a	n/a	n/a	n/a	n/a	0	0	0	0	0	0	0	0	0	0	0	0	0	0	0
LOC117012004	0	0	0	0.333333	0	1	0	4.85661	0	1	1	1	0	4.85678	0	1	1	1	0	4.85678	0	1	1	1.25001	0.321936	4.85678	0.0662859	0.94715	1	0	0	0	0	0	0	0	0	0	0	0	1	0	0	0
LOC117012005	0	2.03333	0.266667	1.53333	0	1	0	2.63785	0	1	1	7.55844	2.91809	2.43175	1.19999	0.230142	1	1.12363	0.168165	2.63787	0.0637504	0.949169	1	5.73321	2.51934	2.44829	1.02902	0.303469	1	0	0	0	2	1	3.1	0.8	0	0	1.7	1.9	1	0	0	0
LOC117012006	0.3	0	0	0	0	1.09925	0.136517	4.85661	0.0281095	0.977575	1	1	0	4.85678	0	1	1	1	0	4.85678	0	1	1	1	0	4.85678	0	1	1	0	0.9	0	0	0	0	0	0	0	0	0	0	0	0	0
LOC117012009	1.1	0.666667	0.266667	0.333333	0	4.14811	2.05245	4.2121	0.487275	0.626063	1	2.48171	1.31133	4.2744	0.306788	0.759005	1	1.12363	0.168164	4.31446	0.0389769	0.968909	1	1.25001	0.321937	4.31446	0.0746181	0.940519	1	0	0	3.3	2	0	0	0.8	0	0	0	0	1	0	0	0
LOC117012010	4.16667	6.6	5.46667	10.3667	1.43333	2.85814	1.51508	1.1606	1.30543	0.191748	1	4.57503	2.19378	1.14619	1.91398	0.0556227	1	3.79581	1.92441	1.14683	1.67802	0.0933439	1	7.19194	2.84638	1.12764	2.5242	0.0115962	1	4.3	7.4	0.8	9.9	5.7	4.2	6.1	7.5	2.8	11.6	12.3	7.2	1.3	0	3
LOC117012012	0.566667	1.26667	0	2.33333	4.13333	0.132881	-2.91179	2.47774	-1.17518	0.239922	1	0.308764	-1.69542	2.37623	-0.713491	0.475542	1	0.0370719	-4.75353	2.54855	-1.86519	0.0621549	1	0.559919	-0.83671	2.32082	-0.360523	0.718456	1	0	0	1.7	0	3.8	0	0	0	0	0	1.9	5.1	7.9	0	4.5
LOC117012013	0	0	0	0	0	n/a	n/a	n/a	n/a	n/a	n/a	n/a	n/a	n/a	n/a	n/a	n/a	n/a	n/a	n/a	n/a	n/a	n/a	n/a	n/a	n/a	n/a	n/a	n/a	0	0	0	0	0	0	0	0	0	0	0	0	0	0	0
LOC117012014	8.66667	11.9667	6.2	17.4	0.866667	9.03388	3.17535	1.22523	2.59163	0.00955218	1	12.5631	3.65112	1.22177	2.98838	0.00280457	1	6.49385	2.69907	1.23653	2.18278	0.0290524	1	18.1952	4.18548	1.21339	3.44941	0.000561804	1	7.9	14.8	3.3	7	14.3	14.6	3.8	8.3	6.5	10.8	21.8	19.6	2.6	0	0
LOC117012015	0	0	0	0	0	n/a	n/a	n/a	n/a	n/a	n/a	n/a	n/a	n/a	n/a	n/a	n/a	n/a	n/a	n/a	n/a	n/a	n/a	n/a	n/a	n/a	n/a	n/a	n/a	0	0	0	0	0	0	0	0	0	0	0	0	0	0	0
LOC117012016	0	0	0	0	0	n/a	n/a	n/a	n/a	n/a	n/a	n/a	n/a	n/a	n/a	n/a	n/a	n/a	n/a	n/a	n/a	n/a	n/a	n/a	n/a	n/a	n/a	n/a	n/a	0	0	0	0	0	0	0	0	0	0	0	0	0	0	0
LOC117012019	0	0	0	0	0	n/a	n/a	n/a	n/a	n/a	n/a	n/a	n/a	n/a	n/a	n/a	n/a	n/a	n/a	n/a	n/a	n/a	n/a	n/a	n/a	n/a	n/a	n/a	n/a	0	0	0	0	0	0	0	0	0	0	0	0	0	0	0
LOC117012020	52.9667	36.1	53.1	91.8333	6.96667	7.80532	2.96446	0.453949	6.53038	6.56022e-11	8.4371e-07	5.31911	2.41118	0.463098	5.20664	1.92286e-07	0.00206785	7.81707	2.96663	0.454181	6.53182	6.49754e-11	8.55207e-07	13.5249	3.75755	0.449861	8.35268	6.67319e-17	9.40386e-13	57.3	50	51.6	34.8	40.1	33.4	58.1	46.7	54.5	101.5	82.4	91.6	2.6	10.8	7.5
LOC117012021	62.2333	33.2333	75.1333	110.467	15.9667	3.89704	1.96238	0.359604	5.45705	4.84109e-08	0.00056389	2.08234	1.0582	0.375458	2.81843	0.00482589	1	4.71179	2.23627	0.357613	6.25333	4.01786e-10	5.16858e-06	6.93593	2.79409	0.354962	7.8715	3.50401e-15	4.79558e-11	66.6	76.8	43.3	42.8	28.7	28.2	78.7	70.9	75.8	126.5	106	98.9	15.8	17	15.1
LOC117012022	28	14.2667	33.3667	53.7667	47.5333	0.581553	-0.782018	0.340483	-2.29679	0.0216306	1	0.299814	-1.73786	0.379193	-4.58305	4.58243e-06	0.0456593	0.700883	-0.512754	0.335852	-1.52673	0.126829	1	1.12545	0.170499	0.327798	0.520135	0.602969	1	19.3	38.9	25.8	13.9	14.3	14.6	32.1	37.5	30.5	48.3	50.2	62.8	52.7	41.7	48.2
LOC117012023	59.8667	57.0333	81.9667	136.267	14.9	4.08586	2.03064	0.382711	5.30593	1.12101e-07	0.00128427	3.88827	1.95913	0.386116	5.07393	3.89676e-07	0.00413135	5.60454	2.4866	0.379509	6.55214	5.67182e-11	7.47943e-07	9.30749	3.21839	0.376411	8.55021	1.22866e-17	1.7485e-13	60.9	71.3	47.4	48.7	42.1	80.3	88.7	75.9	81.3	124.8	130.6	153.4	7.9	24.7	12.1
LOC117012024	4.4	1.03333	2	1.8	0	16.4765	4.04233	1.71054	2.3632	0.0181179	1	3.76076	1.91102	1.86669	1.02375	0.305953	1	7.39932	2.88739	1.75803	1.6424	0.100507	1	6.82258	2.77032	1.77525	1.56052	0.118636	1	5	7.4	0.8	0	1	2.1	1.5	1.7	2.8	2.5	1.9	1	0	0	0
LOC117012025	95.1	107.333	79.7667	173.2	1.43333	65.5098	6.03364	0.87	6.93522	4.05595e-12	5.36602e-08	73.8886	6.20728	0.870258	7.13269	9.84256e-13	1.25611e-08	54.9466	5.77996	0.870748	6.63793	3.18128e-11	4.22647e-07	119.526	6.90118	0.868696	7.9443	1.95289e-15	2.68465e-11	78.1	90.7	116.5	96.5	78.4	147.1	71.8	74.2	93.3	183.9	176.1	159.6	1.3	1.5	1.5
LOC117012026	12.6	27.7667	12.4667	13.0333	8.33333	1.52093	0.604954	0.596285	1.01454	0.310326	1	3.36141	1.74907	0.578889	3.02142	0.00251591	1	1.51233	0.596774	0.597313	0.999097	0.317748	1	1.57567	0.655962	0.599957	1.09335	0.274241	1	12.2	14.8	10.8	43.8	24.9	14.6	13	13.3	11.1	13.3	11.4	14.4	6.6	12.4	6
LOC117012027	3.7	11.8333	6.36667	6.53333	1	3.7862	1.92075	1.39215	1.37971	0.167677	1	12.0787	3.59439	1.35754	2.64773	0.00810346	1	6.50433	2.7014	1.36961	1.97239	0.0485647	1	6.5831	2.71877	1.37292	1.98028	0.0476725	1	5	1.9	4.2	22.9	10.5	2.1	7.6	5	6.5	0.8	9.5	9.3	0	1.5	1.5
LOC117012028	1892.03	2084.43	1656.77	2404.5	1.36667	1305.66	10.3506	0.84424	12.2602	1.48124e-34	2.50892e-30	1439	10.4909	0.844258	12.4261	1.88564e-35	3.0687e-31	1143.76	10.1596	0.84427	12.0336	2.36719e-33	4.08198e-29	1659.52	10.6965	0.844221	12.6703	8.63658e-37	1.4601e-32	1523.1	1902.3	2250.7	2240.9	2232	1780.4	1707.3	1713.5	1549.5	2254.1	2305.8	2653.6	2.6	1.5	0
LOC117012029	3.16667	5.36667	3.83333	6.93333	0	11.9829	3.58291	1.48086	2.41947	0.0155429	1	19.97	4.31976	1.46448	2.9497	0.00318085	1	14.4606	3.85405	1.47162	2.61892	0.00882096	1	25.8064	4.68966	1.45225	3.22923	0.00124123	1	3.6	0.9	5	8	2.9	5.2	5.3	2.5	3.7	5.8	5.7	9.3	0	0	0
LOC117012030	0	0.333333	0	0.333333	0	1	0	4.85661	0	1	1	1.33664	0.418613	4.85678	0.0861914	0.931314	1	1	0	4.85678	0	1	1	1.25001	0.321936	4.85678	0.0662859	0.94715	1	0	0	0	1	0	0	0	0	0	0	0	1	0	0	0
LOC117012031	0.8	0.333333	1.4	0.566667	0	2.98028	1.57545	3.51342	0.448408	0.653859	1	1.33664	0.418615	3.60761	0.116037	0.907624	1	5.20473	2.37982	3.4708	0.68567	0.492921	1	2.11795	1.08267	3.57393	0.302934	0.76194	1	0.7	0	1.7	0	1	0	0	4.2	0	1.7	0	0	0	0	0
LOC117012041	306.967	245.833	350.567	283.933	617.033	0.498258	-1.00503	0.121658	-8.26117	1.44248e-16	2.06996e-12	0.39812	-1.32872	0.125546	-10.5836	3.55221e-26	5.41676e-22	0.56841	-0.814996	0.120854	-6.74365	1.54452e-11	2.06687e-07	0.460682	-1.11816	0.123388	-9.06211	1.27954e-19	1.87299e-15	338.7	301.8	280.4	215.8	238	283.7	359.2	347.9	344.6	292.1	298.2	261.5	604.4	612.1	634.6
LOC117012045	1132.83	986.733	1788.43	1061.1	621.867	1.8243	0.867344	0.127696	6.79224	1.10405e-11	1.44741e-07	1.58925	0.668347	0.128464	5.2026	1.96524e-07	0.00211205	2.87887	1.5255	0.126996	12.0122	3.06539e-33	5.28136e-29	1.70829	0.772554	0.128115	6.03015	1.63812e-09	1.93462e-05	1223	1098.8	1076.7	1034.4	1139.4	786.4	1673.7	1902.8	1788.8	1081.7	1031.7	1069.9	549.1	694	622.5
LOC117012050	52.5333	71.1333	49.1333	42.5	17.9667	2.92398	1.54793	0.350112	4.42125	9.81303e-06	0.101251	3.96986	1.98909	0.348454	5.70831	1.14102e-08	0.000129038	2.74256	1.45552	0.351485	4.14107	3.45696e-05	0.354097	2.38392	1.25334	0.356173	3.5189	0.000433343	1	45.8	60.2	51.6	64.7	74.6	74.1	43.6	56.7	47.1	49.1	45.4	33	17.1	24.7	12.1
LOC117012082	417.867	553.033	300.733	498	193.3	2.14848	1.10332	0.160968	6.85424	7.16938e-12	9.43633e-08	2.84411	1.50798	0.160608	9.3892	6.04602e-21	8.76673e-17	1.54766	0.630091	0.162726	3.8721	0.000107903	1	2.56083	1.35661	0.160768	8.43831	3.21947e-17	4.55555e-13	400.3	424	429.3	566.9	523.8	568.4	333.2	277	292	488.4	497.9	507.7	255.5	134.5	189.9
LOC117012084	1091.6	1315.97	1061.3	1344.63	892.867	1.22234	0.289642	0.394861	0.733529	0.463236	1	1.47385	0.559592	0.394864	1.41718	0.156431	1	1.18861	0.249272	0.394894	0.631237	0.527885	1	1.50615	0.590863	0.394809	1.49658	0.134503	1	663.1	1257.1	1354.6	1277.1	1318.1	1352.7	689.3	1684.3	810.3	1712.4	1482.3	839.2	877	681.7	1119.9
LOC117012089	89.9667	184.033	152.133	103.4	395.967	0.227923	-2.13338	0.160709	-13.2748	3.23964e-40	5.66418e-36	0.465213	-1.10404	0.152556	-7.23695	4.58891e-13	5.90271e-09	0.384161	-1.38022	0.152788	-9.03354	1.662e-19	2.54236e-15	0.261679	-1.93413	0.160516	-12.0494	1.95293e-33	3.23054e-29	100.2	90.7	79	199.9	187.4	164.8	149.8	146.8	159.8	104.8	110.7	94.7	375.3	367.9	444.7
LOC117012098	0.266667	0	1.03333	0.6	0	1.09928	0.136565	4.53844	0.0300908	0.975995	1	1	0	4.53858	0	1	1	3.83323	1.93856	4.44751	0.435876	0.662927	1	2.32059	1.21449	4.50083	0.269838	0.787285	1	0	0	0.8	0	0	0	3.1	0	0	0.8	0	1	0	0	0
LOC117012103	3616.83	3817.7	2169.23	1055.37	1676.4	2.15764	1.10945	0.12924	8.58442	9.12933e-18	1.33288e-13	2.2771	1.1872	0.12933	9.17961	4.3265e-20	6.21459e-16	1.29403	0.371871	0.129668	2.86788	0.00413238	1	0.62995	-0.666691	0.130994	-5.08946	3.59079e-07	0.00379654	3853.8	3650.1	3346.6	3208.7	3540.6	4703.8	2270.5	2018.8	2218.4	1164.1	1110.3	891.7	1675.1	1649.3	1704.8
LOC117012104	0.3	1.3	0	0.833333	0	1.09928	0.136565	4.22444	0.0323273	0.974211	1	4.82692	2.2711	4.12261	0.55089	0.581709	1	1	0	4.22456	0	1	1	3.14536	1.65322	4.15106	0.398265	0.690435	1	0	0.9	0	1	2.9	0	0	0	0	2.5	0	0	0	0	0
LOC117012109	38.5333	51.3667	41.3333	54.9667	15.2	2.57142	1.36257	0.381404	3.5725	0.000353586	1	3.41463	1.77173	0.379741	4.66563	3.07676e-06	0.0309891	2.74991	1.45938	0.380534	3.83509	0.000125517	1	3.65421	1.86956	0.377522	4.95219	7.33842e-07	0.00762095	48.7	36.1	30.8	47.7	57.4	49	42	45	37	60.7	44.5	59.7	10.5	17	18.1
LOC117012113	36.0667	39	26.2333	58.3667	14.3	2.5035	1.32395	0.396331	3.34051	0.000836253	1	2.70943	1.43799	0.398742	3.60632	0.000310571	1	1.8181	0.862432	0.404329	2.133	0.0329251	1	4.03395	2.01219	0.390422	5.15389	2.55138e-07	0.00271696	33.7	29.6	44.9	39.8	44.9	32.3	26	25	27.7	48.3	56.8	70	18.4	12.4	12.1
LOC117012116	0.933333	0.633333	0.5	1.36667	0	3.42737	1.7771	3.93236	0.451918	0.651328	1	2.39807	1.26187	3.98999	0.31626	0.751805	1	1.93125	0.949534	3.99615	0.237612	0.812182	1	5.10283	2.3513	3.91358	0.600805	0.54797	1	0	2.8	0	0	1.9	0	1.5	0	0	0	0	4.1	0	0	0
LOC117012124	25.4333	56.1333	22.5333	32.1	0.866667	26.3431	4.71935	1.11295	4.24042	2.23104e-05	0.224421	58.5177	5.8708	1.10833	5.29698	1.17733e-07	0.00127834	23.4615	4.55222	1.11442	4.08482	4.41113e-05	0.449009	33.5459	5.06806	1.11185	4.55822	5.15892e-06	0.050867	20.8	38.9	16.6	87.5	39.2	41.7	24.5	20.9	22.2	39.1	28.4	28.8	2.6	0	0
LOC117012128	0.9	2	0.6	4.03333	0	3.25351	1.702	2.20631	0.771423	0.440456	1	7.40779	2.88904	2.13584	1.35265	0.176167	1	2.21225	1.14551	2.27955	0.502518	0.615303	1	15.1778	3.92389	2.09098	1.87658	0.0605764	1	0	1.9	0.8	5	1	0	0	0	1.8	3.3	4.7	4.1	0	0	0
LOC117012129	3.6	1	4.5	6.5	55.1	0.0669549	-3.90067	0.721477	-5.4065	6.42665e-08	0.000744142	0.018101	-5.78779	1.02954	-5.62172	1.89063e-08	0.000211657	0.0811579	-3.62313	0.704521	-5.14268	2.70844e-07	0.00313259	0.115994	-3.10787	0.683781	-4.54513	5.49015e-06	0.054056	7.2	2.8	0.8	1	1	1	3.1	6.7	3.7	2.5	5.7	11.3	42.1	44.8	78.4
LOC117012133	233.2	141.533	65.2333	838.3	180.5	1.2925	0.37017	0.188754	1.96112	0.049865	1	0.783897	-0.351264	0.195116	-1.80028	0.0718165	1	0.360569	-1.47165	0.205232	-7.17068	7.46277e-13	1.02777e-08	4.64219	2.21481	0.184269	12.0194	2.80988e-33	4.64417e-29	248.5	223.1	228	171.1	125.2	128.3	65	55.9	74.8	819.6	781.9	913.4	192.3	224.1	125.1
LOC117012138	0	0	0	0.333333	0	1	0	4.85661	0	1	1	1	0	4.85678	0	1	1	1	0	4.85678	0	1	1	1.25001	0.321936	4.85678	0.0662859	0.94715	1	0	0	0	0	0	0	0	0	0	0	0	1	0	0	0
LOC117012139	3.86667	16.6667	9.46667	39.2667	0	14.334	3.84137	1.35489	2.83519	0.00457984	1	62.2569	5.96016	1.31484	4.53299	5.81542e-06	0.0575087	35.7028	5.15796	1.32221	3.90102	9.57886e-05	0.948403	146.709	7.19681	1.30528	5.5136	3.51568e-08	0.000391681	2.9	3.7	5	23.9	11.5	14.6	13	11.7	3.7	21.6	53	43.2	0	0	0
LOC117012140	75.2	98.4333	116.233	279.533	81.6	0.916968	-0.125057	0.28505	-0.438718	0.660866	1	1.20358	0.267334	0.284029	0.941221	0.346592	1	1.42208	0.508007	0.28045	1.8114	0.0700785	1	3.41936	1.77373	0.275611	6.43562	1.22967e-10	1.50967e-06	72.3	100	53.3	95.5	96.5	103.3	111.6	131.8	105.3	315.4	221.5	301.7	86.9	46.4	111.5
LOC117012155	1412.83	1331.4	958.267	1729.83	1904.7	0.741544	-0.431396	0.0972128	-4.43765	9.09473e-06	0.0940486	0.6984	-0.517875	0.0978056	-5.29494	1.19056e-07	0.00129236	0.502906	-0.991639	0.0982551	-10.0925	5.96322e-24	9.58111e-20	0.907912	-0.139375	0.0970619	-1.43594	0.15102	1	1486.5	1393.2	1358.8	1245.3	1252.2	1496.7	985.1	942.7	947	1779.8	1789.9	1619.8	2083.3	1683.3	1947.5
LOC117012156	6.5	16.8667	2.73333	11.6667	4.56667	1.44877	0.534825	0.903892	0.591691	0.554057	1	3.78459	1.92014	0.877327	2.18862	0.0286243	1	0.620514	-0.688465	0.969036	-0.710464	0.477416	1	2.62494	1.39229	0.885498	1.57232	0.115876	1	1.4	6.5	11.6	21.9	17.2	11.5	3.1	3.3	1.8	13.3	10.4	11.3	0	3.1	10.6
LOC117012163	0	0	0	0	0	n/a	n/a	n/a	n/a	n/a	n/a	n/a	n/a	n/a	n/a	n/a	n/a	n/a	n/a	n/a	n/a	n/a	n/a	n/a	n/a	n/a	n/a	n/a	n/a	0	0	0	0	0	0	0	0	0	0	0	0	0	0	0
LOC117012169	827	1068.3	1069.8	1318.43	1263.73	0.653927	-0.612798	0.164246	-3.73099	0.00019073	1	0.84509	-0.242823	0.164112	-1.47961	0.138977	1	0.846087	-0.241123	0.163799	-1.47206	0.141004	1	1.04236	0.0598508	0.163639	0.365749	0.714552	1	720.4	788.7	971.9	1189.6	1129.8	885.5	992	1168.7	1048.7	1091.7	1383.9	1479.7	1448.6	980	1362.6
LOC117012175	1.06667	1.03333	1.33333	6.83333	1	1.09858	0.135646	1.71815	0.0789488	0.937073	1	1.02956	0.0420298	1.76307	0.023839	0.980981	1	1.39003	0.475115	1.6884	0.281399	0.778404	1	6.99682	2.8067	1.58715	1.76839	0.0769953	1	0.7	0	2.5	1	0	2.1	2.3	0.8	0.9	10.8	6.6	3.1	0	0	3
LOC117012178	0.766667	0.633333	0.266667	1.33333	3.5	0.226085	-2.14506	2.12077	-1.01145	0.3118	1	0.184447	-2.43872	2.20178	-1.10761	0.26803	1	0.0855545	-3.54701	2.27305	-1.56047	0.11865	1	0.370488	-1.4325	2.06826	-0.69261	0.488554	1	1.4	0.9	0	0	1.9	0	0	0.8	0	0	1.9	2.1	0	1.5	9
LOC117012186	0.3	0	0	0	0	1.09925	0.136517	4.85661	0.0281095	0.977575	1	1	0	4.85678	0	1	1	1	0	4.85678	0	1	1	1	0	4.85678	0	1	1	0	0.9	0	0	0	0	0	0	0	0	0	0	0	0	0
LOC117012189	0.566667	0.7	0	0	0	2.07345	1.05203	4.8198	0.218273	0.827217	1	2.59113	1.37358	4.81666	0.285174	0.775511	1	1	0	4.85678	0	1	1	1	0	4.85678	0	1	1	0	0	1.7	0	0	2.1	0	0	0	0	0	0	0	0	0
LOC117012211	1.83333	15.5333	0	0.3	0	6.91443	2.78961	1.6718	1.66863	0.0951907	1	58.1176	5.8609	1.59095	3.6839	0.000229694	1	1	0	1.96828	0	1	1	1.25001	0.321939	1.96828	0.163563	0.870075	1	2.9	0.9	1.7	17.9	17.2	11.5	0	0	0	0	0.9	0	0	0	0
LOC117012217	55.7	149.467	76.6	110.467	0.933333	57.4687	5.8447	1.05916	5.51824	3.4242e-08	0.000401624	154.775	7.27403	1.05649	6.88508	5.77531e-12	7.24397e-08	79.5051	6.31297	1.05789	5.96752	2.4089e-09	3.02798e-05	114.145	6.83473	1.05708	6.46564	1.00868e-10	1.24078e-06	48	66.7	52.4	192	139.6	116.8	88.7	88.4	52.7	92.4	104.1	134.9	1.3	1.5	0
LOC117012219	0.566667	0.666667	0.6	0	0	2.17235	1.11926	3.93781	0.284233	0.776232	1	2.53374	1.34127	3.94274	0.340187	0.733715	1	2.27567	1.18629	3.93465	0.301498	0.763035	1	1	0	3.98882	0	1	1	0	0.9	0.8	1	0	1	0	0	1.8	0	0	0	0	0	0
LOC117012223	5.03333	2.66667	2.26667	4.76667	1	5.06164	2.3396	1.56508	1.49488	0.134946	1	2.70888	1.4377	1.6108	0.892533	0.372107	1	2.2977	1.20019	1.61017	0.745384	0.456039	1	4.89322	2.29078	1.57148	1.45772	0.144917	1	2.1	13	0	2	2.9	3.1	1.5	2.5	2.8	8.3	1.9	4.1	0	0	3
LOC117012229	28.9667	101.933	21.4333	75.8667	14.3	2.00835	1.00601	0.435662	2.30915	0.0209355	1	7.06998	2.82171	0.420581	6.70907	1.95871e-11	2.42371e-07	1.49293	0.57815	0.444018	1.30209	0.192886	1	5.25844	2.39464	0.422677	5.6654	1.46679e-08	0.000166437	22.9	24.1	39.9	136.3	74.6	94.9	24.5	25.9	13.9	72.4	61.5	93.7	18.4	13.9	10.6
LOC117012234	10.2667	25.2	5.66667	19.4	3.26667	3.06218	1.61456	0.838827	1.92478	0.054257	1	7.53179	2.91299	0.821814	3.54459	0.000393226	1	1.68804	0.755351	0.866626	0.871599	0.383427	1	5.78696	2.53281	0.825482	3.06828	0.00215297	1	4.3	7.4	19.1	43.8	18.2	13.6	3.8	5.8	7.4	17.5	18	22.7	5.3	1.5	3
LOC117012235	0	0	0.266667	0.7	0	1	0	4.85661	0	1	1	1	0	4.85678	0	1	1	1.12363	0.168164	4.85678	0.0346246	0.972379	1	2.54686	1.34872	4.81188	0.28029	0.779255	1	0	0	0	0	0	0	0.8	0	0	0	0	2.1	0	0	0
LOC117012239	86.8	201.9	73.4333	70	59.6	1.45562	0.541634	0.271156	1.9975	0.0457711	1	3.3927	1.76244	0.265266	6.64403	3.05211e-11	3.75836e-07	1.23369	0.302986	0.273623	1.10731	0.268159	1	1.17256	0.229657	0.276086	0.831832	0.405504	1	78.8	92.6	89	276.5	187.4	141.8	78	68.4	73.9	64.1	62.5	83.4	55.3	57.2	66.3
LOC117012241	180.533	99.0333	136.9	171.367	46	3.93685	1.97704	0.286552	6.89942	5.22164e-12	6.89309e-08	2.15781	1.10957	0.293143	3.78507	0.000153666	1	2.97895	1.57481	0.288463	5.45929	4.78038e-08	0.00057226	3.7348	1.90103	0.287635	6.60918	3.86461e-11	4.80951e-07	249.9	169.4	122.3	93.5	123.3	80.3	133.7	139.3	137.7	207.2	163.8	143.1	44.8	51	42.2
LOC117012242	0	0.333333	0	0	0	1	0	4.85661	0	1	1	1.33664	0.418613	4.85678	0.0861914	0.931314	1	1	0	4.85678	0	1	1	1	0	4.85678	0	1	1	0	0	0	0	1	0	0	0	0	0	0	0	0	0	0
LOC117012258	291.4	289.4	321.6	340.633	292	0.997139	-0.0041341	0.136414	-0.0303056	0.975823	1	0.990464	-0.0138236	0.13799	-0.100178	0.920203	1	1.09969	0.137101	0.135879	1.009	0.312976	1	1.16621	0.221823	0.136208	1.62856	0.103406	1	287.1	284.2	302.9	312.3	286.8	269.1	317.9	299.5	347.4	371.9	289.6	360.4	310.8	301.4	263.8
LOC117012264	71.9667	158.967	6.33333	9.73333	4.76667	14.8906	3.89633	0.527257	7.38981	1.47034e-13	2.00099e-09	32.9627	5.04276	0.523838	9.62656	6.17604e-22	9.04605e-18	1.32595	0.40703	0.600702	0.67759	0.498031	1	1.99845	0.998883	0.580578	1.7205	0.0853423	1	60.1	75.9	79.9	162.1	161.5	153.3	6.1	8.3	4.6	8.3	8.5	12.4	5.3	0	9
LOC117012271	43.0333	78.4	55.0667	43.2333	151.167	0.284674	-1.81262	0.243898	-7.43186	1.07082e-13	1.46092e-09	0.518348	-0.948006	0.234687	-4.03944	5.35779e-05	0.491845	0.364685	-1.45528	0.238343	-6.10582	1.02273e-09	1.30255e-05	0.286601	-1.80288	0.247372	-7.28814	3.1427e-13	4.12825e-09	44.4	48.1	36.6	92.5	59.3	83.4	58.1	52.6	54.5	43.3	47.3	39.1	146.2	174.7	132.6
LOC117012272	325.633	475.167	447.3	215.733	754.367	0.432266	-1.21001	0.125796	-9.61884	6.65774e-22	1.02216e-17	0.63062	-0.665158	0.124614	-5.33773	9.41172e-08	0.00102522	0.593788	-0.751979	0.123994	-6.06462	1.32263e-09	1.6796e-05	0.286757	-1.8021	0.130656	-13.7927	2.82004e-43	4.94578e-39	315.8	308.3	352.8	482.4	455	488.1	437.9	468.8	435.2	238	195	214.2	646.6	876.4	740.1
LOC117012274	261.033	349.667	524.7	216.633	397.8	0.65596	-0.60832	0.140565	-4.32768	1.5069e-05	0.153749	0.879793	-0.184763	0.139817	-1.32147	0.186346	1	1.32115	0.401793	0.136673	2.93982	0.00328407	1	0.545227	-0.875071	0.143388	-6.1028	1.04225e-09	1.24007e-05	226.3	256.4	300.4	379.9	326	343.1	550.2	548.1	475.8	218.8	214.9	216.2	359.5	377.2	456.7
LOC117012278	1.9	6.4	7.76667	11.1	1.53333	1.27432	0.349726	1.28934	0.271245	0.786203	1	4.31237	2.10848	1.21215	1.73946	0.0819534	1	5.23298	2.38763	1.19839	1.99236	0.0463312	1	7.51158	2.90912	1.19134	2.44189	0.0146105	1	2.9	2.8	0	9.9	1	8.3	9.2	6.7	7.4	11.6	10.4	11.3	0	4.6	0
LOC117012279	0	1.33333	1.66667	0.633333	0.5	0.28977	-1.78702	2.48258	-0.719825	0.471633	1	2.5577	1.35485	2.30119	0.588759	0.556023	1	3.22686	1.69013	2.26332	0.746748	0.455216	1	1.23789	0.307883	2.40431	0.128055	0.898106	1	0	0	0	0	1.9	2.1	1.5	1.7	1.8	0	0.9	1	0	0	1.5
LOC117012280	30.6667	42.7333	40.3333	119.9	6.9	4.27826	2.09703	0.475107	4.41379	1.01575e-05	0.104683	5.95764	2.57474	0.472601	5.44803	5.09322e-08	0.000559847	5.62405	2.49161	0.470738	5.29299	1.20335e-07	0.00141562	16.6719	4.05934	0.461078	8.80403	1.31988e-18	1.90525e-14	28.6	26.8	36.6	44.8	45.9	37.5	39.7	42.5	38.8	99.8	112.6	147.3	13.2	0	7.5
LOC117012286	42.5333	58.8	48.2667	89.4667	6.4	6.73129	2.75088	0.474793	5.79385	6.87896e-09	8.30497e-05	9.33659	3.2229	0.473025	6.81338	9.53342e-12	1.18872e-07	7.67631	2.94041	0.473315	6.21238	5.2188e-10	6.69572e-06	14.1916	3.82697	0.46823	8.17327	3.00151e-16	4.1817e-12	33.7	39.8	54.1	65.6	54.5	56.3	52.7	45	47.1	88.2	82.4	97.8	4	7.7	7.5
LOC117012288	114.567	65.7	101.167	71	21.6333	5.29252	2.40395	0.401516	5.98719	2.13502e-09	2.62522e-05	3.02831	1.59851	0.408382	3.91426	9.06814e-05	0.815135	4.65441	2.2186	0.402507	5.51195	3.5487e-08	0.000427654	3.26345	1.7064	0.406698	4.19574	2.71982e-05	0.254222	136.8	70.4	136.5	62.7	58.3	76.1	62.7	97.6	143.2	44.1	82.4	86.5	23.7	20.1	21.1
LOC117012297	0	0	0	0	0	n/a	n/a	n/a	n/a	n/a	n/a	n/a	n/a	n/a	n/a	n/a	n/a	n/a	n/a	n/a	n/a	n/a	n/a	n/a	n/a	n/a	n/a	n/a	n/a	0	0	0	0	0	0	0	0	0	0	0	0	0	0	0
LOC117012310	10755.7	4863.3	10637.3	12998.6	49230.4	0.218482	-2.19442	0.117934	-18.6071	2.81184e-77	5.53933e-73	0.0987816	-3.33961	0.118311	-28.2273	2.70418e-175	5.74071e-171	0.216072	-2.21041	0.117941	-18.7417	2.26374e-78	4.5234e-74	0.264049	-1.92112	0.11792	-16.2917	1.13057e-59	2.11269e-55	11931	11479.7	8856.5	4112.8	4871.1	5606	10693.2	10787.2	10431.4	14375.6	12862.8	11757.4	49390.5	47867.3	50433.5
LOC117012312	24.5333	51.1667	30.8	41.4667	0.433333	47.2873	5.56338	1.22708	4.53385	5.7917e-06	0.0606622	98.2944	6.61904	1.22314	5.41149	6.25017e-08	0.0006853	59.248	5.88869	1.22533	4.8058	1.54138e-06	0.0171941	79.8195	6.31867	1.22399	5.16234	2.4388e-07	0.00260074	24.3	18.5	30.8	52.7	49.7	51.1	27.5	40.9	24	49.1	33.1	42.2	1.3	0	0
LOC117012314	490.133	524.833	787.233	917.6	8.43333	56.3847	5.81723	0.363306	16.0119	1.05513e-57	1.98079e-53	60.4764	5.9183	0.363515	16.2808	1.35154e-59	2.45196e-55	90.7248	6.50343	0.362718	17.9297	6.91775e-72	1.36522e-67	105.663	6.72333	0.362673	18.5383	1.01465e-76	1.97146e-72	427.5	562.8	480.1	578.9	508.5	487.1	803.2	818.4	740.1	836.2	899.2	1017.4	14.5	9.3	1.5
LOC117012320	63.3667	41.2333	72.9	61.7	143.033	0.44146	-1.17964	0.225228	-5.23755	1.62724e-07	0.00185278	0.287824	-1.79674	0.241868	-7.42859	1.09764e-13	1.43154e-09	0.507547	-0.978388	0.222984	-4.3877	1.14558e-05	0.121179	0.432582	-1.20895	0.228401	-5.29313	1.20243e-07	0.00130235	53.7	65.7	70.7	43.8	39.2	40.7	58.1	79.3	81.3	68.2	63.4	53.5	152.8	139.1	137.2
LOC117012333	19.8	20.4667	11.3333	84.6667	3.43333	5.86818	2.55291	0.657196	3.88455	0.000102518	0.97423	6.03979	2.5945	0.661092	3.92457	8.68856e-05	0.782666	3.35315	1.74552	0.67408	2.58948	0.00961213	1	24.9417	4.64049	0.641067	7.2387	4.53018e-13	5.92864e-09	24.3	18.5	16.6	13.9	28.7	18.8	11.5	13.3	9.2	88.2	81.4	84.4	1.3	1.5	7.5
LOC117012345	8.56667	31.9667	19.1667	28.0667	0	31.9231	4.99653	1.33701	3.7371	0.000186158	1	119.751	6.90389	1.31999	5.23026	1.69274e-07	0.00182529	71.7249	6.1644	1.32331	4.65832	3.18802e-06	0.0349184	104.693	6.71003	1.32058	5.08111	3.75234e-07	0.00396247	3.6	4.6	17.5	46.7	32.5	16.7	17.6	24.2	15.7	25	18	41.2	0	0	0
LOC117012346	1830.33	1565	1716.6	2199.63	1909.07	0.958738	-0.0607914	0.107998	-0.562895	0.573507	1	0.819394	-0.287371	0.108598	-2.64618	0.00814069	1	0.899144	-0.153376	0.108124	-1.41852	0.15604	1	1.15241	0.204653	0.107918	1.89638	0.05791	1	1945.5	1794	1751.5	1521.8	1425.2	1748	1860.1	1610.9	1678.8	2486.2	2109.9	2002.8	2031.9	1978.5	1716.8
LOC117012348	73.3	220.867	44.2667	152.833	24.5667	3.01381	1.59159	0.35018	4.54505	5.49212e-06	0.0576288	9.06517	3.18033	0.343488	9.25893	2.06496e-20	2.9752e-16	1.82066	0.864463	0.357741	2.41645	0.0156728	1	6.26272	2.64679	0.345113	7.66934	1.72886e-14	2.33084e-10	82.3	69.4	68.2	319.3	181.6	161.7	53.5	35	44.3	131.5	134.4	192.6	15.8	27.8	30.1
LOC117012349	93.2	24.9667	17.1333	10.3	198.467	0.470006	-1.08925	0.246118	-4.42572	9.61197e-06	0.0992148	0.125676	-2.99222	0.2867	-10.4368	1.6843e-25	2.55407e-21	0.0867584	-3.52685	0.297023	-11.874	1.61523e-32	2.77125e-28	0.0516009	-4.27646	0.342843	-12.4735	1.04138e-35	1.75014e-31	98.8	92.6	88.2	36.8	17.2	20.9	18.3	19.2	13.9	8.3	13.3	9.3	189.6	194.8	211
LOC117012360	929.033	1532.4	970.633	1482.67	665.667	1.39399	0.479225	0.112471	4.26086	2.03645e-05	0.20558	2.29991	1.20158	0.111742	10.7532	5.72596e-27	8.79451e-23	1.45767	0.543663	0.112405	4.83666	1.32039e-06	0.0148016	2.2264	1.15471	0.111679	10.3396	4.66472e-25	7.20933e-21	889.3	960.9	936.9	1667	1414.7	1515.5	997.3	1063.6	851	1644.2	1384.8	1419	720.3	670.8	605.9
LOC117012362	0.633333	1.33333	0.3	0.266667	0	2.26749	1.1811	3.64367	0.32415	0.745825	1	4.91873	2.29829	3.58621	0.640867	0.521609	1	1.12363	0.168165	3.70432	0.045397	0.963791	1	1.25001	0.321938	3.70432	0.0869088	0.930744	1	0	1.9	0	3	1	0	0	0	0.9	0.8	0	0	0	0	0
LOC117012364	1.2	0.633333	0	0.266667	0	4.36704	2.12665	4.27844	0.497063	0.619144	1	2.39585	1.26054	4.34707	0.289974	0.771836	1	1	0	4.3822	0	1	1	1.25001	0.321937	4.3822	0.0734646	0.941436	1	0	1.9	1.7	0	1.9	0	0	0	0	0.8	0	0	0	0	0
LOC117012383	9729.47	8591.7	12881.5	5863.53	16793.6	0.579365	-0.787455	0.0858087	-9.17687	4.4379e-20	6.67905e-16	0.511564	-0.967013	0.0859355	-11.2528	2.24411e-29	3.51225e-25	0.767027	-0.382651	0.0857299	-4.46345	8.06504e-06	0.0862394	0.349166	-1.51801	0.0861108	-17.6286	1.48587e-69	2.84291e-65	10424.4	9781	8983	7747.1	8446.1	9581.9	13105.1	12569.1	12970.4	5948.4	6151.7	5490.5	17636.8	17078.5	15665.6
LOC117012385	0	0	0.6	16.2333	0	1	0	2.28124	0	1	1	1	0	2.28125	0	1	1	2.20387	1.14004	2.19184	0.520129	0.602974	1	60.6765	5.92307	1.96382	3.0161	0.00256053	1	0	0	0	0	0	0	0	0	1.8	20.8	11.4	16.5	0	0	0
LOC117012393	22.1667	14.7	21.7667	30.0333	27	0.819263	-0.287601	0.421941	-0.681614	0.495483	1	0.542722	-0.881715	0.44661	-1.97424	0.0483544	1	0.801784	-0.318714	0.423263	-0.752992	0.451455	1	1.11138	0.152355	0.416965	0.365391	0.714819	1	18.6	21.3	26.6	18.9	9.6	15.6	20.6	14.2	30.5	30.8	28.4	30.9	29	30.9	21.1
LOC117012397	2.7	2.3	2.7	23.4333	31.2667	0.0862633	-3.53511	0.707683	-4.99533	5.87357e-07	0.00651496	0.0740306	-3.75574	0.767374	-4.89427	9.86709e-07	0.010245	0.0882488	-3.50228	0.707649	-4.94918	7.45277e-07	0.00844697	0.744934	-0.424816	0.564083	-0.753109	0.451384	1	3.6	2.8	1.7	3	2.9	1	3.8	2.5	1.8	11.6	22.7	36	34.2	32.5	27.1
LOC117012401	10.7	7.26667	2.83333	7.66667	58.1667	0.183239	-2.4482	0.488025	-5.01655	5.26088e-07	0.00584958	0.125609	-2.99299	0.528673	-5.66134	1.50198e-08	0.000168913	0.0482098	-4.37453	0.626236	-6.98543	2.83984e-12	3.86303e-08	0.129765	-2.94603	0.520099	-5.66436	1.47573e-08	0.000167362	11.5	13.9	6.7	9	7.6	5.2	2.3	2.5	3.7	4.2	9.5	9.3	46.1	71.1	57.3
LOC117012407	42.4333	27.6667	33.9	25.5333	49.3333	0.856314	-0.223788	0.371712	-0.602047	0.547143	1	0.560132	-0.836162	0.38691	-2.16113	0.0306852	1	0.687611	-0.540335	0.376601	-1.43477	0.151353	1	0.520428	-0.942229	0.387157	-2.43371	0.0149449	1	34.4	54.6	38.3	15.9	30.6	36.5	35.9	32.5	33.3	35.8	16.1	24.7	48.7	55.6	43.7
LOC117012409	0.5	3.66667	1.13333	2.83333	0	1.98982	0.992636	2.0352	0.487735	0.625738	1	13.6611	3.77201	1.80624	2.08832	0.0367687	1	4.18109	2.06388	1.89571	1.08871	0.276282	1	10.5697	3.40186	1.81727	1.87197	0.0612113	1	0.7	0	0.8	9	1	1	0.8	1.7	0.9	2.5	1.9	4.1	0	0	0
LOC117012423	43345	31907.1	9024.7	14649.1	12095.8	3.58358	1.8414	0.105648	17.4295	4.92508e-68	9.5192e-64	2.6379	1.39939	0.105689	13.2407	5.107e-40	8.54657e-36	0.746106	-0.422548	0.105891	-3.99038	6.59665e-05	0.661776	1.21114	0.27636	0.105796	2.61221	0.00899593	1	48307.7	46099.1	35628.3	28073.2	31801	35847.2	8980.5	8745.1	9348.5	14950.5	14791.9	14205	11771.5	11925.1	12590.7
LOC117012424	502	698.567	542.4	657.9	2134.87	0.235205	-2.08801	0.12275	-17.0103	6.88797e-65	1.32001e-60	0.327354	-1.61108	0.122149	-13.1894	1.00938e-39	1.68577e-35	0.254209	-1.97591	0.12249	-16.1312	1.54098e-58	2.94744e-54	0.308144	-1.69832	0.122132	-13.9056	5.85595e-44	1.03006e-39	490.5	473	542.5	827.5	687.3	580.9	583.1	523.9	520.2	656.5	630.4	686.8	2124.1	2354.1	1926.4
LOC117012425	0.233333	0	0	29.0333	0	1.09927	0.13654	1.98468	0.0687969	0.945151	1	1	0	1.9847	0	1	1	1	0	1.9847	0	1	1	108.557	6.76231	1.60431	4.21508	2.49694e-05	0.234013	0.7	0	0	0	0	0	0	0	0	25.8	17	44.3	0	0	0
LOC117012435	2.3	2.6	3.33333	4.76667	0	8.4429	3.07774	1.75571	1.75299	0.0796038	1	9.79567	3.29214	1.75899	1.87161	0.0612604	1	12.5344	3.64783	1.7331	2.1048	0.0353089	1	17.9726	4.16773	1.72185	2.4205	0.0154993	1	0	1.9	5	2	4.8	1	1.5	6.7	1.8	8.3	1.9	4.1	0	0	0
LOC117012439	6.06667	7	6.16667	4.2	6.2	0.966546	-0.049089	0.805736	-0.0609243	0.951419	1	1.11941	0.16274	0.80855	0.201274	0.840484	1	0.986042	-0.0202795	0.805799	-0.025167	0.979922	1	0.682681	-0.550717	0.840606	-0.655143	0.512376	1	6.4	9.3	2.5	9.9	4.8	6.3	6.1	5	7.4	5.8	4.7	2.1	7.9	7.7	3
LOC117012450	7554.23	7859.77	5061.23	1546.27	10613.2	0.711832	-0.490392	0.0903601	-5.42708	5.7282e-08	0.000665101	0.740548	-0.433335	0.0904285	-4.79203	1.65106e-06	0.0168904	0.476874	-1.06832	0.0905785	-11.7944	4.17161e-32	7.13846e-28	0.145701	-2.77892	0.0922439	-30.1258	2.22661e-199	4.81615e-195	8206.8	7760.2	6695.7	7007.1	7734	8838.2	4998.1	4991.1	5194.5	1555.1	1539.1	1544.6	10452	11181.6	10206.1
LOC117012452	80.9333	297.5	12.9667	124.933	3.6	23.841	4.57537	0.587264	7.791	6.64797e-15	9.28987e-11	87.5464	6.45198	0.583234	11.0624	1.9089e-28	2.96376e-24	3.84202	1.94187	0.618342	3.14044	0.00168694	1	36.8016	5.2017	0.58568	8.88146	6.5988e-19	9.56694e-15	91.7	87	64.1	273.5	268.6	350.4	15.3	12.5	11.1	133.1	121.2	120.5	0	10.8	0
LOC117012471	155.867	435.533	412.633	415.767	807.533	0.192379	-2.37798	0.123029	-19.3286	3.08468e-83	6.14777e-79	0.53878	-0.892232	0.114293	-7.80654	5.87811e-15	7.84669e-11	0.510797	-0.969179	0.113511	-8.5382	1.36331e-17	2.03188e-13	0.514259	-0.959434	0.114164	-8.404	4.31528e-17	6.09533e-13	141.1	160.1	166.4	413.8	446.4	446.4	418	434.6	385.3	421.9	391.9	433.5	879.7	704.8	838.1
LOC117012485	0.3	3.73333	0	0.3	0	1.09927	0.136547	3.02138	0.0451937	0.963953	1	13.8506	3.79188	2.81574	1.34667	0.178087	1	1	0	3.02142	0	1	1	1.25001	0.321938	3.02142	0.106552	0.915144	1	0	0.9	0	2	2.9	6.3	0	0	0	0	0.9	0	0	0	0
LOC117012487	2275.97	1259.67	2632.23	2834.03	6343.4	0.358898	-1.47835	0.117972	-12.5314	5.0249e-36	8.58454e-32	0.198557	-2.33238	0.11923	-19.562	3.25724e-85	6.28419e-81	0.414961	-1.26895	0.117846	-10.7679	4.8808e-27	8.05771e-23	0.446847	-1.16215	0.117878	-9.85889	6.27399e-23	9.51701e-19	2702.4	2313.3	1812.2	1153.8	1270.4	1354.8	2749	2496	2651.7	3125.2	2699.6	2677.3	6410.5	6332.7	6287
LOC117012495	6.93333	12.8	24.8333	22.9667	1.76667	3.6314	1.86052	0.934092	1.9918	0.0463931	1	6.73127	2.75088	0.918707	2.9943	0.00275079	1	13.0644	3.70757	0.901852	4.11107	3.93837e-05	0.402068	12.0777	3.59427	0.904506	3.97374	7.07528e-05	0.63819	5	8.3	7.5	12.9	5.7	19.8	20.6	23.4	30.5	20	17	31.9	5.3	0	0
LOC117012499	46.8	29.2667	88.3333	87.1333	134.767	0.349545	-1.51645	0.230164	-6.58854	4.44169e-11	5.73334e-07	0.217436	-2.20134	0.254005	-8.6665	4.45594e-18	6.23876e-14	0.658099	-0.603624	0.217809	-2.77135	0.00558248	1	0.647703	-0.626595	0.219772	-2.85111	0.00435663	1	51.6	38.9	49.9	32.8	26.8	28.2	102.4	76.7	85.9	84	90.9	86.5	117.2	148.4	138.7
LOC117012500	89.7	156.5	108.967	176.933	0	334.689	8.38668	1.19614	7.01144	2.35873e-12	3.1357e-08	585.461	9.19343	1.19532	7.69116	1.45806e-14	1.93164e-10	407.599	8.67101	1.19571	7.25176	4.11385e-13	5.69768e-09	661.761	9.37017	1.19501	7.84109	4.46647e-15	6.09923e-11	70.2	91.6	107.3	192	136.7	140.8	109.3	107.6	110	180.6	163.8	186.4	0	0	0
LOC117012504	1205.47	1182.07	1048.57	1057.53	765.1	1.57812	0.658203	0.117246	5.61386	1.97858e-08	0.000234422	1.54745	0.629892	0.11772	5.35076	8.75857e-08	0.00095557	1.37342	0.457775	0.117593	3.89287	9.90637e-05	0.979939	1.38501	0.469895	0.117838	3.98763	6.67376e-05	0.603442	1184.4	1208	1224	1086.1	1193.9	1266.2	1129.5	1055.3	960.9	1094.2	1109.4	969	616.3	847	832
LOC117012506	1.96667	3.06667	0.3	0	0	7.35968	2.87964	2.60975	1.10342	0.269846	1	11.398	3.51071	2.59761	1.35152	0.176531	1	1.12363	0.168165	2.81211	0.0598005	0.952314	1	1	0	2.81211	0	1	1	0	0.9	5	3	1	5.2	0	0	0.9	0	0	0	0	0	0
LOC117012528	4900.27	4974.2	3911.33	4903.37	10540.1	0.464959	-1.10482	0.0887629	-12.4469	1.4539e-35	2.47788e-31	0.471894	-1.08347	0.0888895	-12.1889	3.56183e-34	5.74808e-30	0.37109	-1.43016	0.0889453	-16.0791	3.57668e-58	6.83361e-54	0.465329	-1.10368	0.0888513	-12.4216	1.99436e-35	3.34414e-31	5149.9	4866.4	4684.5	4633.9	4742.1	5546.6	3948.8	3831.6	3953.6	5389.3	4972.3	4348.5	10560	11050.2	10010.1
LOC117012529	41.6	18.9	42.1333	41.1667	42	0.990569	-0.0136708	0.347194	-0.0393753	0.968591	1	0.448431	-1.15704	0.378755	-3.05486	0.00225166	1	0.999656	-0.000496368	0.347421	-0.00142872	0.99886	1	0.97403	-0.0379626	0.350231	-0.108393	0.913684	1	51.6	33.3	39.9	19.9	19.1	17.7	51.2	30.9	44.3	36.6	41.6	45.3	50	26.3	49.7
LOC117012530	0	0	0	0	0	n/a	n/a	n/a	n/a	n/a	n/a	n/a	n/a	n/a	n/a	n/a	n/a	n/a	n/a	n/a	n/a	n/a	n/a	n/a	n/a	n/a	n/a	n/a	n/a	0	0	0	0	0	0	0	0	0	0	0	0	0	0	0
LOC117012544	2.33333	0	0	6.43333	0	8.65036	3.11276	2.44629	1.27244	0.203216	1	1	0	2.66924	0	1	1	1	0	2.66924	0	1	1	24.0136	4.58578	2.41628	1.89787	0.0577135	1	1.4	5.6	0	0	0	0	0	0	0	1.7	10.4	7.2	0	0	0
LOC117012547	48.4667	33.0667	50.6667	36.4333	29.3333	1.65134	0.723635	0.396422	1.82542	0.0679383	1	1.12022	0.163785	0.407929	0.401504	0.688049	1	1.72565	0.787137	0.396074	1.98735	0.0468839	1	1.23781	0.307785	0.403988	0.761868	0.446139	1	58	49.1	38.3	26.9	19.1	53.2	63.4	35.9	52.7	33.3	37.9	38.1	31.6	24.7	31.7
LOC117012553	0	0.333333	0.3	0.633333	0	1	0	4.85661	0	1	1	1.33664	0.418613	4.85678	0.0861914	0.931314	1	1.12363	0.168164	4.85678	0.0346246	0.972379	1	2.35843	1.23783	4.81979	0.256822	0.797316	1	0	0	0	1	0	0	0	0	0.9	0	1.9	0	0	0	0
LOC117012564	0	0	0.266667	0	0	1	0	4.85661	0	1	1	1	0	4.85678	0	1	1	1.12363	0.168164	4.85678	0.0346246	0.972379	1	1	0	4.85678	0	1	1	0	0	0	0	0	0	0.8	0	0	0	0	0	0	0	0
LOC117012567	0	0	0	0	0	n/a	n/a	n/a	n/a	n/a	n/a	n/a	n/a	n/a	n/a	n/a	n/a	n/a	n/a	n/a	n/a	n/a	n/a	n/a	n/a	n/a	n/a	n/a	n/a	0	0	0	0	0	0	0	0	0	0	0	0	0	0	0
LOC117012574	0	0	0.266667	0.266667	0	1	0	4.85661	0	1	1	1	0	4.85678	0	1	1	1.12363	0.168164	4.85678	0.0346246	0.972379	1	1.25001	0.321936	4.85678	0.0662859	0.94715	1	0	0	0	0	0	0	0.8	0	0	0.8	0	0	0	0	0
LOC117012575	1.43333	1.73333	0.8	3.63333	0	5.30852	2.40831	1.9854	1.21301	0.225126	1	6.3801	2.67358	1.98636	1.34597	0.178313	1	3.0835	1.62457	2.06056	0.78841	0.430457	1	13.7315	3.77942	1.92785	1.96044	0.0499448	1	0.7	2.8	0.8	1	0	4.2	1.5	0	0.9	3.3	6.6	1	0	0	0
LOC117012576	20.4667	18.9333	27.5	50.8	1.5	14.1201	3.81968	0.918464	4.15877	3.1997e-05	0.318274	13.0136	3.70195	0.923239	4.00974	6.07856e-05	0.555155	18.8717	4.23815	0.914896	4.63239	3.61475e-06	0.0394658	34.9861	5.12871	0.910254	5.63437	1.75696e-08	0.000198501	19.3	13	29.1	20.9	18.2	17.7	26	24.2	32.3	58.2	54	40.2	0	0	4.5
LOC117012577	4.4	8.23333	5.53333	12.5667	0.5	8.25493	3.04526	1.45911	2.08707	0.0368819	1	15.8857	3.98966	1.44222	2.76633	0.00566911	1	10.6621	3.41442	1.44957	2.35547	0.018499	1	24.1908	4.59639	1.43102	3.21196	0.00131833	1	1.4	9.3	2.5	15.9	5.7	3.1	4.6	8.3	3.7	13.3	15.1	9.3	0	1.5	0
LOC117012578	0.833333	0.333333	0.766667	1.73333	0.933333	0.867139	-0.205665	2.65487	-0.0774674	0.938252	1	0.373185	-1.42204	2.78359	-0.510865	0.609446	1	0.814379	-0.296227	2.66609	-0.111109	0.91153	1	1.82264	0.866032	2.59474	0.333764	0.738558	1	0	0	2.5	1	0	0	2.3	0	0	4.2	0	1	1.3	1.5	0
LOC117012580	0.566667	0.7	0	1.2	0	2.16881	1.1169	3.63905	0.306922	0.758903	1	2.58316	1.36914	3.64148	0.375984	0.706929	1	1	0	3.69397	0	1	1	4.45489	2.15539	3.57812	0.60238	0.546921	1	0	0.9	0.8	0	0	2.1	0	0	0	1.7	1.9	0	0	0	0
LOC117012581	0	0	0	0	0	n/a	n/a	n/a	n/a	n/a	n/a	n/a	n/a	n/a	n/a	n/a	n/a	n/a	n/a	n/a	n/a	n/a	n/a	n/a	n/a	n/a	n/a	n/a	n/a	0	0	0	0	0	0	0	0	0	0	0	0	0	0	0
LOC117012582	4.76667	4.26667	1.86667	3.36667	0	17.7951	4.15341	1.83053	2.26896	0.0232707	1	16.0373	4.00336	1.8418	2.17362	0.0297339	1	7.09296	2.82639	1.88095	1.50264	0.132932	1	12.4507	3.63815	1.85085	1.96567	0.0493372	1	0.7	2.8	10.8	4	5.7	3.1	2.3	3.3	0	0	1.9	8.2	0	0	0
LOC117012583	0	0.333333	0	0.333333	0	1	0	4.85661	0	1	1	1.33664	0.418613	4.85678	0.0861914	0.931314	1	1	0	4.85678	0	1	1	1.25001	0.321936	4.85678	0.0662859	0.94715	1	0	0	0	0	1	0	0	0	0	0	0	1	0	0	0
LOC117012584	1.76667	3.56667	4.03333	5.03333	1.03333	1.79661	0.845277	1.74673	0.483918	0.628444	1	3.61242	1.85297	1.71017	1.0835	0.278589	1	4.02889	2.01038	1.69634	1.18513	0.235967	1	4.98604	2.3179	1.69204	1.36989	0.170723	1	3.6	0	1.7	4	5.7	1	2.3	3.3	6.5	1.7	0	13.4	0	3.1	0
LOC117012585	0	0	0	0	0	n/a	n/a	n/a	n/a	n/a	n/a	n/a	n/a	n/a	n/a	n/a	n/a	n/a	n/a	n/a	n/a	n/a	n/a	n/a	n/a	n/a	n/a	n/a	n/a	0	0	0	0	0	0	0	0	0	0	0	0	0	0	0
LOC117012587	0	0.333333	0.3	2.96667	0	1	0	3.29365	0	1	1	1.33664	0.418615	3.2937	0.127096	0.898865	1	1.12363	0.168165	3.2937	0.0510566	0.95928	1	11.1668	3.48114	3.11101	1.11897	0.263152	1	0	0	0	0	0	1	0	0	0.9	0.8	0.9	7.2	0	0	0
LOC117012588	0.633333	0	0	0.266667	0	2.28553	1.19253	4.80987	0.247933	0.804186	1	1	0	4.85678	0	1	1	1	0	4.85678	0	1	1	1.25001	0.321936	4.85678	0.0662859	0.94715	1	0	1.9	0	0	0	0	0	0	0	0.8	0	0	0	0	0
LOC117012591	22.7333	16.5	16.9667	24.0333	2.06667	11.6016	3.53625	0.848522	4.16754	3.07905e-05	0.306674	8.46362	3.08127	0.858297	3.58999	0.000330697	1	8.70243	3.12142	0.853856	3.65567	0.000256507	1	12.301	3.6207	0.849581	4.26175	2.02834e-05	0.191536	17.9	28.7	21.6	21.9	18.2	9.4	16	19.2	15.7	19.1	29.3	23.7	0	6.2	0
LOC117012593	87.9	76.0667	92.6333	204.533	11.4333	7.59821	2.92566	0.356247	8.21245	2.16729e-16	3.10226e-12	6.57719	2.71747	0.359886	7.55091	4.3222e-14	5.68153e-10	8.02659	3.00479	0.355942	8.44178	3.12553e-17	4.63923e-13	17.6493	4.14154	0.351567	11.7802	4.93579e-32	8.09617e-28	84.5	85.2	94	75.6	76.5	76.1	103.9	91.8	82.2	168.9	200.7	244	14.5	6.2	13.6
LOC117012594	7.16667	5.36667	0.566667	0.833333	0	26.8226	4.74538	1.62048	2.92838	0.00340729	1	20.0497	4.32551	1.63567	2.64449	0.0081814	1	2.09056	1.06389	1.89372	0.561798	0.574253	1	3.31139	1.72744	1.81024	0.954262	0.339951	1	5.7	8.3	7.5	3	4.8	8.3	0.8	0	0.9	2.5	0	0	0	0	0
LOC117012595	28.4667	55.7333	59.1	39.7	17.8667	1.59469	0.67328	0.636458	1.05785	0.290122	1	3.1206	1.64182	0.630432	2.60429	0.0092066	1	3.29859	1.72185	0.628431	2.73992	0.00614541	1	2.21571	1.14777	0.633578	1.81157	0.0700526	1	29.4	19.4	36.6	74.6	83.2	9.4	33.6	47.6	96.1	24.1	31.2	63.8	18.4	21.6	13.6
LOC117012596	171.4	158.067	234.3	318.533	124.8	1.36634	0.450317	0.176782	2.5473	0.010856	1	1.26133	0.334947	0.179719	1.86372	0.0623606	1	1.87324	0.905535	0.174358	5.19353	2.0634e-07	0.00239953	2.54133	1.34558	0.173075	7.77455	7.5716e-15	1.02868e-10	156.8	193.5	163.9	146.2	143.4	184.6	246.1	236.9	219.9	279.6	321.8	354.2	139.6	109.7	125.1
LOC117012597	0	0	0	0	0	n/a	n/a	n/a	n/a	n/a	n/a	n/a	n/a	n/a	n/a	n/a	n/a	n/a	n/a	n/a	n/a	n/a	n/a	n/a	n/a	n/a	n/a	n/a	n/a	0	0	0	0	0	0	0	0	0	0	0	0	0	0	0
LOC117012598	33.6667	47.4333	34.8667	35.1	4.26667	7.77572	2.95898	0.582238	5.08207	3.73335e-07	0.00418172	10.935	3.45089	0.580239	5.94736	2.72507e-09	3.15644e-05	8.04546	3.00817	0.582046	5.16828	2.36258e-07	0.00274059	8.09677	3.01735	0.583561	5.17058	2.33367e-07	0.00249143	30.8	27.8	42.4	52.7	35.4	54.2	37.4	28.4	38.8	34.1	33.1	38.1	6.6	6.2	0
LOC117012599	13.8333	17.4667	19.4667	32.9333	0	52.0758	5.70254	1.30549	4.36813	1.25314e-05	0.12841	65.4527	6.03238	1.30494	4.62274	3.78706e-06	0.0379615	72.9769	6.18937	1.30122	4.75659	1.96892e-06	0.0218275	122.889	6.94121	1.29733	5.3504	8.77593e-08	0.000958068	13.6	4.6	23.3	21.9	20.1	10.4	24.5	20	13.9	23.3	31.2	44.3	0	0	0
LOC117012600	0	1.6	0.3	0.333333	0	1	0	4.2616	0	1	1	6.01956	2.58966	4.14788	0.624333	0.532409	1	1.12363	0.168165	4.26172	0.0394593	0.968524	1	1.25001	0.321937	4.26172	0.0755416	0.939784	1	0	0	0	1	3.8	0	0	0	0.9	0	0	1	0	0	0
LOC117012601	31.4333	9.23333	4.5	90.4	7.6	4.08468	2.03022	0.62742	3.23583	0.0012129	1	1.20469	0.268663	0.671022	0.400378	0.688878	1	0.58288	-0.778728	0.710932	-1.09536	0.273358	1	11.7802	3.5583	0.618557	5.75257	8.7896e-09	0.000100729	34.4	49.1	10.8	9	12.4	6.3	5.3	1.7	6.5	84	95.6	91.6	10.5	10.8	1.5
LOC117012602	0	0	0	0	0	n/a	n/a	n/a	n/a	n/a	n/a	n/a	n/a	n/a	n/a	n/a	n/a	n/a	n/a	n/a	n/a	n/a	n/a	n/a	n/a	n/a	n/a	n/a	n/a	0	0	0	0	0	0	0	0	0	0	0	0	0	0	0
LOC117012603	0	0	0	0	0	n/a	n/a	n/a	n/a	n/a	n/a	n/a	n/a	n/a	n/a	n/a	n/a	n/a	n/a	n/a	n/a	n/a	n/a	n/a	n/a	n/a	n/a	n/a	n/a	0	0	0	0	0	0	0	0	0	0	0	0	0	0	0
LOC117012604	3.93333	2.3	5.63333	3.7	0	14.463	3.8543	1.85241	2.08069	0.0374621	1	8.63125	3.10957	1.89306	1.64262	0.100462	1	20.9804	4.39097	1.84055	2.38568	0.0170474	1	13.821	3.78879	1.85991	2.03708	0.0416421	1	0	9.3	2.5	1	3.8	2.1	0	5.8	11.1	3.3	5.7	2.1	0	0	0
LOC117012606	18.6333	17.9	10.0667	43.8667	6.43333	2.95246	1.56192	0.650955	2.39943	0.0164208	1	2.81853	1.49494	0.657242	2.27457	0.0229319	1	1.59807	0.676334	0.671325	1.00746	0.313713	1	6.9013	2.78687	0.638825	4.36249	1.28592e-05	0.123359	23.6	15.7	16.6	26.9	15.3	11.5	11.5	15	3.7	35.8	46.4	49.4	2.6	3.1	13.6
LOC117012607	0	0	0	0	0	n/a	n/a	n/a	n/a	n/a	n/a	n/a	n/a	n/a	n/a	n/a	n/a	n/a	n/a	n/a	n/a	n/a	n/a	n/a	n/a	n/a	n/a	n/a	n/a	0	0	0	0	0	0	0	0	0	0	0	0	0	0	0
LOC117012629	0.633333	0	0.3	0.266667	0	2.28555	1.19254	4.80987	0.247936	0.804184	1	1	0	4.85678	0	1	1	1.12363	0.168164	4.85678	0.0346246	0.972379	1	1.25001	0.321936	4.85678	0.0662859	0.94715	1	0	1.9	0	0	0	0	0	0	0.9	0.8	0	0	0	0	0
LOC117012637	211	157.733	246	184.933	280	0.752493	-0.410249	0.202773	-2.02319	0.0430535	1	0.562062	-0.8312	0.206886	-4.01767	5.87753e-05	0.537559	0.877206	-0.189013	0.201939	-0.93599	0.349278	1	0.660207	-0.599011	0.204729	-2.92588	0.00343488	1	211.2	229.6	192.2	109.4	151	212.8	247.6	207.7	282.7	198.9	180.8	175.1	312.1	258.1	269.8
LOC117012644	0.466667	1	0.5	0.6	2.86667	0.17537	-2.51153	2.21552	-1.13361	0.256958	1	0.343835	-1.54021	2.11609	-0.727856	0.466702	1	0.184049	-2.44184	2.20875	-1.10553	0.268929	1	0.216025	-2.21073	2.19575	-1.00682	0.314021	1	1.4	0	0	2	1	0	1.5	0	0	0.8	0	1	4	4.6	0
LOC117012657	137.933	117.433	157.767	218.533	62.8	2.19283	1.13279	0.211572	5.35417	8.59506e-08	0.000989034	1.86861	0.901967	0.215676	4.18204	2.88906e-05	0.270792	2.51044	1.32794	0.21051	6.3082	2.823e-10	3.64732e-06	3.47526	1.79712	0.208785	8.60751	7.46638e-18	1.0659e-13	138.2	157.4	118.2	132.3	104.2	115.8	148.3	165.2	159.8	213	190.3	252.3	61.9	57.2	69.3
LOC117012673	1787.43	2293.87	1376.67	1090.1	2109.07	0.847286	-0.239079	0.115279	-2.07393	0.0380862	1	1.08732	0.12077	0.1152	1.04835	0.294477	1	0.65269	-0.615531	0.115727	-5.31881	1.04446e-07	0.00123267	0.517139	-0.951377	0.116466	-8.16874	3.11615e-16	4.33987e-12	1621.9	1672.7	2067.7	2052.9	2211.9	2616.8	1419.9	1347.3	1362.8	1233.1	1038.4	998.8	2204.4	2075.9	2046.9
LOC117012676	617.267	457.333	891.3	810.067	1789.97	0.344922	-1.53566	0.0870136	-17.6485	1.04517e-69	2.02783e-65	0.255644	-1.96779	0.0903298	-21.7845	3.25186e-105	6.48648e-101	0.49794	-1.00596	0.0854446	-11.7732	5.36425e-32	9.17448e-28	0.453016	-1.14237	0.0862944	-13.238	5.29361e-40	9.1209e-36	621.5	630.4	599.9	433.7	484.6	453.7	865.1	895.9	912.9	873.7	755.4	801.1	1743.5	1933.7	1692.7
LOC117012687	18.9333	14.7667	1.96667	4.23333	0	70.7138	6.14392	1.35646	4.52939	5.91555e-06	0.0619358	55.3543	5.79062	1.36255	4.24986	2.13908e-05	0.202656	7.30671	2.86922	1.45169	1.97647	0.048101	1	15.9948	3.99953	1.40042	2.85594	0.00429094	1	14.3	25.9	16.6	16.9	20.1	7.3	0.8	4.2	0.9	5.8	3.8	3.1	0	0	0
LOC117012690	129.233	134.9	162.167	100.3	115.2	1.12417	0.168857	0.211621	0.797923	0.424915	1	1.17033	0.226914	0.213331	1.06367	0.287477	1	1.4087	0.494359	0.209682	2.35766	0.0183903	1	0.869568	-0.20163	0.216441	-0.931571	0.351558	1	146.8	127.7	113.2	106.4	125.2	173.1	173.5	148.5	164.5	89.9	107	104	109.3	108.2	128.1
LOC117012693	54.4667	58.3667	53.2333	85.7667	59.9	0.900218	-0.151654	0.320813	-0.472718	0.636414	1	0.965702	-0.0503501	0.322935	-0.155914	0.876101	1	0.880271	-0.183981	0.321527	-0.572209	0.56718	1	1.41624	0.502064	0.316245	1.58758	0.112381	1	49.4	49.1	64.9	50.7	65	59.4	50.4	57.6	51.7	78.2	83.3	95.8	97.4	35.6	46.7
LOC117012697	0.266667	0.633333	7.53333	4.66667	27.7333	0.010643	-6.55396	1.34353	-4.87815	1.07087e-06	0.01171	0.0239131	-5.38606	1.2104	-4.44983	8.59397e-06	0.0839459	0.273013	-1.87296	0.703415	-2.66266	0.00775258	1	0.168725	-2.56725	0.746002	-3.44135	0.000578825	1	0	0	0.8	0	1.9	0	7.6	6.7	8.3	5	2.8	6.2	14.5	32.5	36.2
LOC117012699	0	0	0	0	0	n/a	n/a	n/a	n/a	n/a	n/a	n/a	n/a	n/a	n/a	n/a	n/a	n/a	n/a	n/a	n/a	n/a	n/a	n/a	n/a	n/a	n/a	n/a	n/a	0	0	0	0	0	0	0	0	0	0	0	0	0	0	0
LOC117012715	0.3	0.666667	0	0	1	0.29349	-1.76862	4.39946	-0.402008	0.687678	1	0.651044	-0.619174	4.36243	-0.141933	0.887133	1	0.154021	-2.6988	4.39959	-0.61342	0.539599	1	0.171345	-2.54502	4.39959	-0.578469	0.562948	1	0	0.9	0	1	1	0	0	0	0	0	0	0	0	0	3
LOC117012727	2.4	3.7	4.1	5.76667	36.3333	0.0670437	-3.89875	0.725414	-5.37453	7.67844e-08	0.000885862	0.100963	-3.3081	0.693961	-4.76699	1.87002e-06	0.0190873	0.113987	-3.13306	0.658345	-4.75899	1.9456e-06	0.0215805	0.156398	-2.6767	0.637884	-4.19622	2.71404e-05	0.253736	2.1	0.9	4.2	3	2.9	5.2	6.1	2.5	3.7	3.3	4.7	9.3	34.2	38.6	36.2
LOC117012728	268.4	239.533	319.1	340.867	773.833	0.347011	-1.52695	0.190192	-8.02844	9.87184e-16	1.39923e-11	0.309217	-1.69331	0.192192	-8.81052	1.24572e-18	1.75883e-14	0.412683	-1.27689	0.189396	-6.74192	1.5631e-11	2.09142e-07	0.440606	-1.18244	0.189601	-6.23646	4.47596e-10	5.39667e-06	321.5	290.7	193	255.6	183.5	279.5	366.1	327	264.2	361.1	346.4	315.1	827	697.1	797.4
LOC117012732	292.9	550.2	294.467	266.667	17.3667	16.5135	4.04557	0.495346	8.16716	3.1573e-16	4.51147e-12	31.0326	4.95571	0.494644	10.0187	1.26093e-23	1.87954e-19	16.6091	4.0539	0.495374	8.18352	2.75676e-16	4.03673e-12	15.0395	3.91068	0.495832	7.88711	3.09272e-15	4.23857e-11	222	297.2	359.5	566.9	537.2	546.5	311.8	295.3	276.3	248.8	277.3	273.9	38.2	13.9	0
LOC117012747	1675.7	1383.97	1411.77	768.7	3003.17	0.558075	-0.841468	0.119282	-7.05442	1.7332e-12	2.30948e-08	0.460693	-1.11812	0.119948	-9.32176	1.14428e-20	1.6544e-16	0.470065	-1.08907	0.119583	-9.1072	8.45388e-20	1.29674e-15	0.256155	-1.96491	0.12137	-16.1895	5.98525e-59	1.11601e-54	1828.1	1707.9	1491.1	1186.6	1280.9	1684.4	1393.2	1399.8	1442.3	833.7	786.6	685.8	2990.6	3045	2973.9
LOC117012750	30.3333	35.5333	30.2667	12.6333	10.0333	2.99801	1.584	0.52354	3.02556	0.00248172	1	3.51669	1.81422	0.524143	3.46131	0.00053756	1	2.98487	1.57767	0.523991	3.01086	0.00260506	1	1.25293	0.325301	0.553519	0.587697	0.556736	1	23.6	24.1	43.3	33.8	36.3	36.5	24.5	27.5	38.8	12.5	15.1	10.3	10.5	1.5	18.1
LOC117012763	0	0	0	0	0	n/a	n/a	n/a	n/a	n/a	n/a	n/a	n/a	n/a	n/a	n/a	n/a	n/a	n/a	n/a	n/a	n/a	n/a	n/a	n/a	n/a	n/a	n/a	n/a	0	0	0	0	0	0	0	0	0	0	0	0	0	0	0
LOC117012769	868.5	808.633	806.233	952.733	995.967	0.871938	-0.197702	0.0990523	-1.99594	0.0459409	1	0.81177	-0.300857	0.100048	-3.00711	0.00263743	1	0.809745	-0.304461	0.0993792	-3.06363	0.00218669	1	0.957049	-0.0633349	0.0991675	-0.638666	0.52304	1	855	910.9	839.6	746	770.4	909.5	802.4	813.4	802.9	940.2	1024.2	893.8	950.8	941.3	1095.8
LOC117012774	24.4	44.5667	28.1333	43.6667	0	90.598	6.50141	1.24301	5.23036	1.69179e-07	0.00192391	166.964	7.38339	1.23977	5.95545	2.59359e-09	3.00727e-05	105.489	6.72094	1.24185	5.41206	6.2305e-08	0.000742738	163.04	7.34908	1.23952	5.92898	3.04818e-09	3.56271e-05	12.9	28.7	31.6	39.8	56.4	37.5	31.3	30.9	22.2	34.9	42.6	53.5	0	0	0
LOC117012777	0	0	0	0	0	n/a	n/a	n/a	n/a	n/a	n/a	n/a	n/a	n/a	n/a	n/a	n/a	n/a	n/a	n/a	n/a	n/a	n/a	n/a	n/a	n/a	n/a	n/a	n/a	0	0	0	0	0	0	0	0	0	0	0	0	0	0	0
LOC117012780	240.867	172.4	234.833	211.167	404.167	0.595408	-0.748049	0.205869	-3.63361	0.000279482	1	0.426117	-1.23068	0.209819	-5.86543	4.47957e-09	5.14389e-05	0.58018	-0.785426	0.206139	-3.81017	0.000138869	1	0.522288	-0.937083	0.207557	-4.51481	6.33728e-06	0.0621497	268.5	244.4	209.7	183	177.8	156.4	252.2	211.1	241.2	236.3	201.6	195.6	487.2	253.5	471.8
LOC117012788	923.033	671.233	626	818.367	626.933	1.472	0.557773	0.109454	5.09595	3.46996e-07	0.00389121	1.07053	0.0983296	0.111321	0.8833	0.377074	1	0.998827	-0.00169275	0.110868	-0.0152681	0.987818	1	1.30659	0.385811	0.110241	3.49971	0.000465772	1	885.8	932.2	951.1	645.5	653.8	714.4	656.5	601.5	620	884.5	828.2	742.4	607.1	547.2	726.5
LOC117012796	23.7667	22.7667	22.3	34.5667	11.1	2.13929	1.09713	0.454571	2.41356	0.0157977	1	2.04474	1.03192	0.461645	2.2353	0.0253976	1	2.00728	1.00524	0.456898	2.20015	0.0277962	1	3.10592	1.63502	0.448811	3.64301	0.000269465	1	20	22.2	29.1	20.9	17.2	30.2	22.2	22.5	22.2	32.5	34.1	37.1	11.9	12.4	9
LOC117012801	54.4667	68.2333	60.8667	95.2333	0	202.839	7.66419	1.20547	6.35784	2.04607e-10	2.59483e-06	255.133	7.99511	1.20532	6.6332	3.28478e-11	4.04192e-07	228.111	7.83359	1.20507	6.50053	8.00352e-11	1.05046e-06	356.254	8.47676	1.20393	7.04091	1.90994e-12	2.46134e-08	39.4	57.4	66.6	78.6	58.3	67.8	67.3	61.7	53.6	90.7	100.3	94.7	0	0	0
LOC117012807	1.6	0.333333	1.13333	1.6	0	6.0662	2.60079	2.11836	1.22774	0.219545	1	1.33665	0.418616	2.35011	0.178127	0.858623	1	4.24797	2.08677	2.156	0.967889	0.3331	1	5.92815	2.56758	2.13181	1.20441	0.22843	1	1.4	0.9	2.5	0	0	1	0	2.5	0.9	0.8	1.9	2.1	0	0	0
LOC117012809	0.566667	2.96667	2.26667	1	12.1	0.0455642	-4.45595	1.36324	-3.26865	0.00108063	1	0.243847	-2.03595	1.03414	-1.96875	0.0489821	1	0.183558	-2.44569	1.04724	-2.33537	0.0195243	1	0.078366	-3.67363	1.23013	-2.98638	0.00282306	1	0	0.9	0.8	5	2.9	1	2.3	1.7	2.8	0	0.9	2.1	21.1	7.7	7.5
LOC117012820	12.9667	26.7667	9.56667	36.5333	0.433333	24.6438	4.62316	1.27036	3.63924	0.000273446	1	51.5064	5.68668	1.26301	4.50247	6.71681e-06	0.0661538	18.5713	4.21501	1.27655	3.30187	0.000960423	1	70.0675	6.13067	1.25983	4.86627	1.13726e-06	0.0116728	7.9	19.4	11.6	32.8	27.7	19.8	9.9	13.3	5.5	33.3	34.1	42.2	1.3	0	0
LOC117012836	2767.7	3026.83	3140.77	1817.73	3004.8	0.920951	-0.118803	0.0935855	-1.26946	0.204276	1	1.00737	0.0105883	0.0937033	0.112998	0.910032	1	1.04522	0.0638103	0.0934735	0.682656	0.494824	1	0.605239	-0.724423	0.094385	-7.67519	1.65169e-14	2.22764e-10	2518.4	2699.4	3085.3	2940.1	3108.5	3031.9	3108.9	3117.5	3195.9	2044.4	1648	1760.8	3034.1	3187.2	2793.1
LOC117012840	2.5	3.93333	3.66667	14.9	4.1	0.588612	-0.764611	0.991563	-0.771117	0.440638	1	0.937978	-0.0923743	0.963764	-0.0958475	0.923642	1	0.865814	-0.207871	0.955675	-0.217512	0.827809	1	3.5181	1.8148	0.893123	2.03197	0.0421569	1	1.4	2.8	3.3	2	6.7	3.1	3.1	3.3	4.6	10.8	13.3	20.6	9.2	3.1	0
LOC117012841	1630.43	946.567	1383.17	2421.13	2279.27	0.715643	-0.482688	0.0830739	-5.81034	6.23458e-09	7.53885e-05	0.41514	-1.26833	0.0853373	-14.8626	5.76697e-50	1.01089e-45	0.606919	-0.720423	0.0835004	-8.62778	6.25556e-18	9.35832e-14	1.06236	0.0872734	0.082577	1.05687	0.29057	1	1728.6	1645	1517.7	906.1	869.8	1063.8	1345.1	1432.3	1372.1	2421.3	2339.9	2502.2	2201.8	2287.6	2348.4
LOC117012842	78.4	9.93333	25.9333	5.9	12.1	6.54744	2.71093	0.694453	3.9037	9.4735e-05	0.903772	0.829299	-0.270035	0.738022	-0.365891	0.714447	1	2.1653	1.11457	0.705307	1.58026	0.114048	1	0.482643	-1.05097	0.766201	-1.37167	0.170167	1	73	89.8	72.4	13.9	9.6	6.3	28.3	20.9	28.6	2.5	2.8	12.4	0	7.7	28.6
LOC117012859	59.4	55.6333	69.9	153.833	85.5667	0.689997	-0.535338	0.252893	-2.11685	0.0342725	1	0.651041	-0.61918	0.258302	-2.39712	0.0165246	1	0.817131	-0.29136	0.250253	-1.16426	0.244318	1	1.79648	0.845175	0.241903	3.49386	0.000476091	1	38.7	62.9	76.6	52.7	63.1	51.1	67.3	75.9	66.5	139.8	159	162.7	84.3	85	87.4
LOC117012860	1.56667	4.4	4.76667	1.1	0	5.97615	2.57922	1.75471	1.46988	0.141594	1	16.4429	4.03939	1.69697	2.38036	0.0172957	1	17.8903	4.16111	1.68644	2.46738	0.0136104	1	4.36497	2.12597	1.81024	1.17441	0.24023	1	2.1	0.9	1.7	3	1.9	8.3	3.8	5	5.5	3.3	0	0	0	0	0
LOC117012875	2415.9	1959.97	2344.9	2170.8	5786	0.41764	-1.25967	0.0728505	-17.2912	5.48428e-67	1.05709e-62	0.338701	-1.56191	0.0736469	-21.2082	8.02944e-100	1.58774e-95	0.405301	-1.30293	0.0729334	-17.8647	2.22153e-71	4.3793e-67	0.375329	-1.41377	0.0732768	-19.2936	6.08191e-83	1.19838e-78	2567.1	2387.4	2293.2	1891.8	1972	2016.1	2383.6	2371.7	2279.4	2353.9	2046.5	2112	5839	5467.1	6051.9
LOC117012877	0	0	0	0	0	n/a	n/a	n/a	n/a	n/a	n/a	n/a	n/a	n/a	n/a	n/a	n/a	n/a	n/a	n/a	n/a	n/a	n/a	n/a	n/a	n/a	n/a	n/a	n/a	0	0	0	0	0	0	0	0	0	0	0	0	0	0	0
LOC117012878	0	0	0	0	0	n/a	n/a	n/a	n/a	n/a	n/a	n/a	n/a	n/a	n/a	n/a	n/a	n/a	n/a	n/a	n/a	n/a	n/a	n/a	n/a	n/a	n/a	n/a	n/a	0	0	0	0	0	0	0	0	0	0	0	0	0	0	0
LOC117012879	0.3	0.333333	0	0	0	1.09926	0.136528	4.85661	0.0281118	0.977573	1	1.33664	0.418613	4.85678	0.0861914	0.931314	1	1	0	4.85678	0	1	1	1	0	4.85678	0	1	1	0	0.9	0	0	1	0	0	0	0	0	0	0	0	0	0
LOC117012880	0	0	0.3	0	0	1	0	4.85661	0	1	1	1	0	4.85678	0	1	1	1.12363	0.168164	4.85678	0.0346246	0.972379	1	1	0	4.85678	0	1	1	0	0	0	0	0	0	0	0	0.9	0	0	0	0	0	0
LOC117012881	0	0	0	0	0	n/a	n/a	n/a	n/a	n/a	n/a	n/a	n/a	n/a	n/a	n/a	n/a	n/a	n/a	n/a	n/a	n/a	n/a	n/a	n/a	n/a	n/a	n/a	n/a	0	0	0	0	0	0	0	0	0	0	0	0	0	0	0
LOC117012882	0	0	0	0	0	n/a	n/a	n/a	n/a	n/a	n/a	n/a	n/a	n/a	n/a	n/a	n/a	n/a	n/a	n/a	n/a	n/a	n/a	n/a	n/a	n/a	n/a	n/a	n/a	0	0	0	0	0	0	0	0	0	0	0	0	0	0	0
LOC117012884	0	0.333333	0	0	0	1	0	4.85661	0	1	1	1.33664	0.418613	4.85678	0.0861914	0.931314	1	1	0	4.85678	0	1	1	1	0	4.85678	0	1	1	0	0	0	0	1	0	0	0	0	0	0	0	0	0	0
LOC117012885	0	0.333333	0	0.7	0	1	0	4.85661	0	1	1	1.33664	0.418613	4.85678	0.0861914	0.931314	1	1	0	4.85678	0	1	1	2.54686	1.34872	4.81188	0.28029	0.779255	1	0	0	0	0	1	0	0	0	0	0	0	2.1	0	0	0
LOC117012886	0.3	0.666667	0	0.633333	0	1.09928	0.13656	4.72694	0.0288897	0.976953	1	2.48156	1.31125	4.69058	0.279549	0.779823	1	1	0	4.7271	0	1	1	2.45159	1.29372	4.68491	0.276146	0.782436	1	0	0.9	0	2	0	0	0	0	0	0	0.9	1	0	0	0
LOC117012888	2.06667	6.2	1.4	1.96667	0	7.78307	2.96034	1.94806	1.51964	0.128602	1	23.2107	4.53672	1.90581	2.38046	0.0172909	1	5.21087	2.38152	1.98461	1.2	0.23014	1	7.21436	2.85087	1.96386	1.45167	0.146595	1	3.6	0.9	1.7	4	11.5	3.1	0	4.2	0	0	3.8	2.1	0	0	0
LOC117012891	1.2	0.666667	0	3.4	0	4.53607	2.18144	2.96134	0.736642	0.46134	1	2.48251	1.3118	3.05638	0.429201	0.667777	1	1	0	3.11224	0	1	1	12.7858	3.67647	2.91349	1.26188	0.206993	1	3.6	0	0	2	0	0	0	0	0	4.2	0.9	5.1	0	0	0
LOC117012892	4.76667	0.666667	3.1	2.83333	62.7	0.077226	-3.69477	0.675232	-5.47185	4.45368e-08	0.000519833	0.010605	-6.55911	1.17439	-5.58512	2.33544e-08	0.000260331	0.0493043	-4.34214	0.725593	-5.98427	2.17361e-09	2.73831e-05	0.0448029	-4.48026	0.754058	-5.94153	2.82366e-09	3.30735e-05	6.4	4.6	3.3	2	0	0	3.8	0	5.5	2.5	1.9	4.1	48.7	91.2	48.2
LOC117012893	170.6	81.1667	91.4667	128	210.733	0.808639	-0.306433	0.353912	-0.865845	0.386575	1	0.384603	-1.37856	0.361155	-3.81708	0.000135038	1	0.433826	-1.20481	0.358151	-3.36398	0.000768279	1	0.606483	-0.721461	0.356336	-2.02467	0.0429017	1	181.9	176.8	153.1	97.5	68.8	77.2	96.3	95.9	82.2	128.1	111.7	144.2	256.8	64.9	310.5
LOC117012895	149.667	240.133	273.633	214.867	128.7	1.16205	0.216666	0.163621	1.32419	0.185439	1	1.86712	0.900817	0.160748	5.60391	2.09567e-08	0.000234191	2.12856	1.08988	0.158386	6.88117	5.93647e-12	8.01898e-08	1.67134	0.741002	0.161161	4.59789	4.26787e-06	0.0422813	133.2	144.4	171.4	231.7	245.7	243	287.4	272	261.5	223	205.4	216.2	127.7	149.9	108.5
LOC117012902	0	0	0	0	0	n/a	n/a	n/a	n/a	n/a	n/a	n/a	n/a	n/a	n/a	n/a	n/a	n/a	n/a	n/a	n/a	n/a	n/a	n/a	n/a	n/a	n/a	n/a	n/a	0	0	0	0	0	0	0	0	0	0	0	0	0	0	0
LOC117012914	3.13333	7.66667	4.26667	4.13333	10.5667	0.302233	-1.72627	1.01645	-1.69833	0.0894461	1	0.728107	-0.457777	0.971603	-0.471157	0.637529	1	0.403678	-1.30872	0.995446	-1.31471	0.188607	1	0.39807	-1.32891	1.00427	-1.32325	0.185751	1	4.3	0.9	4.2	4	9.6	9.4	3.1	4.2	5.5	6.7	5.7	0	1.3	10.8	19.6
LOC117012915	7.1	8.43333	2.53333	1.13333	28.8	0.244958	-2.02939	1.06306	-1.90902	0.0562595	1	0.290667	-1.78256	1.06386	-1.67556	0.0938238	1	0.0882206	-3.50274	1.13044	-3.09856	0.00194462	1	0.0413554	-4.59578	1.26138	-3.64345	0.000269003	1	7.2	7.4	6.7	5	6.7	13.6	0	5.8	1.8	2.5	0.9	0	48.7	0	37.7
LOC117012916	3.4	2.26667	1.76667	1.46667	1.43333	2.33212	1.22164	1.62601	0.751315	0.452463	1	1.57176	0.652377	1.66703	0.39134	0.695546	1	1.18702	0.247343	1.67743	0.147454	0.882774	1	1.04303	0.0607825	1.70411	0.0356681	0.971547	1	0	1.9	8.3	2	4.8	0	0.8	1.7	2.8	2.5	0.9	1	1.3	0	3
LOC117012919	36.8333	47.9	49.3	128.533	2.06667	18.8801	4.2388	0.815097	5.20036	1.98903e-07	0.00225576	24.5952	4.62031	0.814436	5.67302	1.40303e-08	0.000158094	25.3363	4.66313	0.812814	5.73702	9.63557e-09	0.000118537	65.9315	6.0429	0.808647	7.47285	7.84793e-14	1.0444e-09	35.8	48.1	26.6	77.6	29.6	36.5	56.6	44.2	47.1	92.4	142.9	150.3	0	6.2	0
LOC117012920	48.1333	46.4333	40.9333	118	0	178.884	7.48288	1.22016	6.1327	8.64013e-10	1.07596e-05	173.786	7.44117	1.22137	6.09246	1.11189e-09	1.3057e-05	153.407	7.26122	1.22109	5.94651	2.73928e-09	3.43615e-05	440.912	8.78435	1.21752	7.21494	5.39592e-13	7.053e-09	34.4	66.7	43.3	48.7	47.8	42.8	51.2	30	41.6	101.5	102.2	150.3	0	0	0
LOC117012921	23.8667	34.7333	20.3333	86.3	7.5	3.23704	1.69467	0.61519	2.75472	0.00587428	1	4.72279	2.23964	0.611886	3.66022	0.000251995	1	2.76797	1.46883	0.618944	2.37312	0.0176383	1	11.7229	3.55125	0.601676	5.90227	3.58542e-09	4.17522e-05	17.9	20.4	33.3	55.7	28.7	19.8	23.7	23.4	13.9	83.2	87.1	88.6	4	18.5	0
LOC117012931	303.867	430.333	312.233	405.367	277.3	1.09012	0.124485	0.14497	0.858699	0.390507	1	1.54506	0.627661	0.144029	4.35789	1.31322e-05	0.126699	1.12197	0.166033	0.144915	1.14573	0.251909	1	1.45536	0.54138	0.144	3.75958	0.000170201	1	293.6	326.8	291.2	426.7	427.3	437	330.9	312	293.8	407.7	385.2	423.2	354.2	236.5	241.2
LOC117012932	0	1.3	12.6	0.266667	33.9667	0.00443765	-7.81599	1.34526	-5.81001	6.24702e-09	7.55327e-05	0.0387572	-4.68939	0.973216	-4.81845	1.44678e-06	0.0148541	0.368716	-1.43942	0.684592	-2.10259	0.0355013	1	0.0098285	-6.66881	1.34527	-4.95723	7.15064e-07	0.00743023	0	0	0	1	2.9	0	7.6	11.7	18.5	0.8	0	0	40.8	29.4	31.7
LOC117012934	0	0	0	0.633333	0	1	0	4.85661	0	1	1	1	0	4.85678	0	1	1	1	0	4.85678	0	1	1	2.45231	1.29414	4.8157	0.268734	0.788134	1	0	0	0	0	0	0	0	0	0	0	0.9	1	0	0	0
LOC117012985	39.2	37.8667	72.3	71.3333	48.0667	0.815995	-0.293368	0.338199	-0.867441	0.385701	1	0.792002	-0.336425	0.343558	-0.979238	0.327462	1	1.51217	0.596619	0.328358	1.81697	0.069221	1	1.48515	0.570606	0.329989	1.72917	0.0837791	1	30.1	41.7	45.8	36.8	38.2	38.6	71.1	79.3	66.5	54.1	54.9	105	34.2	57.2	52.8
LOC117013006	1109.4	425.133	686.8	1141.5	174.533	6.37186	2.67171	0.175717	15.2047	3.29203e-52	6.06524e-48	2.44192	1.28802	0.178856	7.20142	5.95866e-13	7.6402e-09	3.94788	1.98108	0.176662	11.214	3.4823e-29	5.83807e-25	6.55881	2.71343	0.175868	15.4288	1.04732e-53	1.91618e-49	843.5	1095.1	1389.6	384.9	403.4	487.1	758.9	673.2	628.3	1149.9	1079.1	1195.5	144.9	196.3	182.4
LOC117013007	2.06667	0.333333	3.03333	11.8333	0.433333	3.85118	1.9453	1.60959	1.20857	0.226827	1	0.686257	-0.543178	1.92203	-0.282607	0.777478	1	5.84177	2.54641	1.58053	1.61111	0.107157	1	22.8001	4.51097	1.53665	2.93559	0.00332914	1	0	3.7	2.5	1	0	0	3.8	2.5	2.8	16.6	7.6	11.3	1.3	0	0
LOC117013015	2535.47	1614.77	2310.63	1996.63	6806.87	0.372512	-1.42464	0.09862	-14.4458	2.66571e-47	4.81535e-43	0.237223	-2.07569	0.0996447	-20.8309	2.27342e-96	4.47091e-92	0.339453	-1.55872	0.0987561	-15.7835	4.04269e-56	7.68152e-52	0.29344	-1.76886	0.0991231	-17.8451	3.1555e-71	6.0554e-67	2730.3	2699.4	2176.7	1472	1667	1705.3	2251.4	2372.5	2308	2119.3	2099.5	1771.1	6689.7	6584.7	7146.2
LOC117013019	27.4667	75.4	94.8667	65.6667	19.6667	1.40737	0.493007	0.354399	1.39111	0.164193	1	3.87928	1.95579	0.337586	5.79347	6.89482e-09	7.86975e-05	4.87826	2.28637	0.333063	6.86467	6.66471e-12	8.99002e-08	3.386	1.75958	0.338576	5.19701	2.02523e-07	0.00216902	23.6	30.5	28.3	80.6	72.6	73	94.8	90.9	98.9	77.4	56.8	62.8	11.9	13.9	33.2
LOC117013036	25.9333	23.0667	30.4667	31.9667	31.5	0.830275	-0.268339	0.406892	-0.659484	0.509585	1	0.735715	-0.44278	0.416737	-1.06249	0.288011	1	0.973071	-0.0393827	0.403405	-0.0976258	0.92223	1	1.01544	0.0221047	0.404977	0.0545826	0.956471	1	26.5	21.3	30	26.9	16.2	26.1	27.5	33.4	30.5	25	25.6	45.3	19.8	32.5	42.2
LOC117013059	971.9	576.6	998.167	2137.3	469.6	2.06638	1.0471	0.103865	10.0814	6.67574e-24	1.04569e-19	1.22691	0.295024	0.10677	2.76316	0.00572452	1	2.12404	1.08681	0.103844	10.4658	1.2401e-25	2.02384e-21	4.54825	2.18531	0.102485	21.3232	6.92076e-101	1.40208e-96	913	1084.9	917.8	556	579.3	594.5	975.9	1015.2	1003.4	2175	2008.6	2228.3	497.8	507	404
LOC117013060	85.9333	80.9	155.567	195.1	35.9333	2.39646	1.26091	0.904616	1.39386	0.16336	1	2.25502	1.17314	0.905669	1.29533	0.195207	1	4.33813	2.11707	0.90301	2.34446	0.0190545	1	5.4397	2.44353	0.902777	2.70668	0.00679598	1	75.9	79.6	102.3	91.5	69.8	81.4	140.6	171.8	154.3	161.4	191.2	232.7	5.3	1.5	101
LOC117013063	405.333	558.433	256.433	361.833	197.033	2.06015	1.04275	0.179269	5.81668	6.0027e-09	7.26267e-05	2.83713	1.50443	0.178795	8.41431	3.95206e-17	5.46452e-13	1.30277	0.381584	0.181662	2.10052	0.035683	1	1.84027	0.879919	0.180331	4.87946	1.06378e-06	0.0109452	398.1	378.6	439.3	473.4	556.3	645.6	241.5	272.8	255	399.4	359.7	326.4	171.2	154.6	265.3
LOC117013075	123.1	311.5	212.6	207.667	39.3667	3.11606	1.63972	0.367009	4.4678	7.90298e-06	0.0820646	7.89505	2.98095	0.363688	8.19645	2.47585e-16	3.383e-12	5.38887	2.42998	0.364402	6.6684	2.58601e-11	3.44301e-07	5.26253	2.39576	0.364929	6.56499	5.20352e-11	6.45496e-07	98.1	138.9	132.3	389.9	273.4	271.2	204.1	227.7	206	202.2	191.2	229.6	48.7	64.9	4.5
LOC117013099	37.4	53.8333	24.9	55.1667	119.167	0.313324	-1.67427	0.28908	-5.79172	6.96705e-09	8.40784e-05	0.452718	-1.14332	0.284829	-4.01404	5.96883e-05	0.545551	0.207437	-2.26926	0.303052	-7.48802	6.99203e-14	9.8287e-10	0.462351	-1.11294	0.282953	-3.93329	8.37895e-05	0.750251	38.7	43.5	30	67.6	57.4	36.5	22.2	19.2	33.3	49.1	57.7	58.7	111.9	119	126.6
LOC117013108	319.2	362	331.867	179.6	155.067	2.06006	1.04269	0.151212	6.89553	5.36637e-12	7.08092e-08	2.33344	1.22246	0.151627	8.06226	7.4898e-16	1.01532e-11	2.13983	1.0975	0.151109	7.26294	3.78775e-13	5.24907e-09	1.15875	0.21257	0.157109	1.35301	0.176052	1	342.3	308.3	307	380.9	331.7	373.4	350	293.6	352	183.1	181.7	174	159.3	180.8	125.1
LOC117013120	3462.1	3189.97	3968.37	3821.63	9053.93	0.382388	-1.38689	0.0637732	-21.7473	7.33435e-105	1.51007e-100	0.35224	-1.50537	0.0641791	-23.4557	1.1553e-121	2.35022e-117	0.438257	-1.19015	0.0636307	-18.704	4.58865e-78	9.164e-74	0.422162	-1.24413	0.0638101	-19.4974	1.15514e-84	2.28209e-80	3506.6	3398.3	3481.4	3032.6	3102.8	3434.5	4020.6	3844.1	4040.4	4024.7	3721.9	3718.3	9397.2	9077.9	8686.7
LOC117013128	293.9	40.0667	85.7667	14.0667	505.367	0.580715	-0.784097	0.179551	-4.367	1.25966e-05	0.129039	0.0790255	-3.66154	0.218196	-16.7809	3.36541e-63	6.17014e-59	0.169171	-2.56344	0.192614	-13.3087	2.05996e-40	3.68527e-36	0.0276202	-5.17813	0.276654	-18.717	3.59779e-78	7.01066e-74	270	338.8	272.9	32.8	37.3	50.1	70.3	90.9	96.1	13.3	11.4	17.5	514.9	440.5	560.7
LOC117013131	63.5333	16.0667	12.3333	8.9	31.2333	2.03485	1.02492	0.486597	2.10631	0.0351774	1	0.518042	-0.94886	0.520226	-1.82394	0.0681612	1	0.391935	-1.35131	0.52482	-2.57481	0.0100294	1	0.287233	-1.79971	0.547813	-3.28526	0.00101888	1	38.7	70.4	81.5	15.9	22.9	9.4	8.4	9.2	19.4	7.5	15.1	4.1	25	34	34.7
LOC117013142	6.26667	1.3	12	13.9667	32.6667	0.195461	-2.35505	0.603284	-3.90372	9.47256e-05	0.903772	0.0405273	-4.62496	0.893369	-5.17699	2.25492e-07	0.0024157	0.368436	-1.44051	0.568382	-2.53441	0.0112636	1	0.427898	-1.22466	0.5666	-2.16142	0.0306629	1	8.6	1.9	8.3	1	2.9	0	10.7	13.3	12	15	10.4	16.5	29	46.4	22.6
LOC117013143	3.33333	2.03333	1.36667	13.5	24.8667	0.132109	-2.9202	0.681107	-4.28744	1.80747e-05	0.183132	0.0800819	-3.64238	0.798533	-4.56134	5.0828e-06	0.0504773	0.0559346	-4.16011	0.841182	-4.94556	7.5926e-07	0.00860166	0.543822	-0.878793	0.582375	-1.50898	0.131303	1	2.1	3.7	4.2	3	1	2.1	1.5	0.8	1.8	14.1	15.1	11.3	29	18.5	27.1
LOC117013145	0	0.666667	1.2	0	0.433333	0.289777	-1.78698	3.74641	-0.476985	0.633373	1	1.30033	0.378881	3.69745	0.102471	0.918383	1	2.25357	1.17221	3.62569	0.323307	0.746463	1	0.329502	-1.60164	3.74649	-0.427504	0.669012	1	0	0	0	1	0	1	0.8	0	2.8	0	0	0	1.3	0	0
LOC117013146	0.933333	1.73333	0.566667	1.4	6.03333	0.149696	-2.7399	2.37323	-1.1545	0.248294	1	0.286544	-1.80317	2.32388	-0.77593	0.43779	1	0.0958406	-3.38322	2.45106	-1.38031	0.167491	1	0.234196	-2.09421	2.3365	-0.896303	0.370091	1	0	2.8	0	0	0	5.2	0	0.8	0.9	4.2	0	0	0	1.5	16.6
LOC117013156	24.0333	44.5333	34.7667	74.1333	5.6	4.44572	2.15242	0.598237	3.59793	0.000320761	1	8.2598	3.04611	0.591292	5.15161	2.58254e-07	0.00275945	6.46853	2.69344	0.592277	4.5476	5.42612e-06	0.0586076	13.7505	3.78141	0.585524	6.45817	1.05977e-10	1.30288e-06	20	30.5	21.6	52.7	39.2	41.7	43.6	36.7	24	89	40.7	92.7	0	6.2	10.6
LOC117013160	2.5	5.03333	0	13.5667	0	9.30273	3.21765	1.50504	2.13793	0.0325228	1	18.7278	4.22711	1.47456	2.86668	0.00414797	1	1	0	1.85031	0	1	1	50.7867	5.66638	1.44357	3.92526	8.66357e-05	0.77461	1.4	2.8	3.3	7	2.9	5.2	0	0	0	14.1	14.2	12.4	0	0	0
LOC117013169	25.7333	43.1667	4.43333	0.266667	0.5	49.4646	5.62832	1.26234	4.45866	8.24749e-06	0.0855348	82.9385	6.37397	1.2599	5.0591	4.21244e-07	0.00445887	8.56569	3.09857	1.30448	2.37532	0.0175336	1	0.641777	-0.639856	1.72014	-0.371978	0.709909	1	28.6	27.8	20.8	36.8	46.8	45.9	5.3	2.5	5.5	0.8	0	0	0	1.5	0
LOC117013182	2.3	0.333333	0.5	1.3	3.96667	0.583354	-0.777556	1.93895	-0.401019	0.688406	1	0.0903288	-3.46867	2.21349	-1.56706	0.117101	1	0.133607	-2.90393	2.14783	-1.35203	0.176367	1	0.326226	-1.61606	2.00361	-0.806575	0.419911	1	5	1.9	0	1	0	0	1.5	0	0	0.8	0	3.1	2.6	9.3	0
LOC117013205	5.3	10.0667	1.2	0.266667	0	19.8727	4.31271	1.72395	2.50164	0.0123618	1	37.852	5.2423	1.71257	3.06108	0.00220541	1	4.36348	2.12548	1.83396	1.15896	0.246474	1	1.25001	0.321939	2.06205	0.156126	0.875934	1	6.4	2.8	6.7	14.9	14.3	1	0	0.8	2.8	0.8	0	0	0	0	0
LOC117013206	9.33333	25.5333	0.266667	1.2	0	34.9916	5.12894	1.43324	3.57857	0.000345478	1	95.5518	6.57821	1.42134	4.62817	3.6891e-06	0.0370201	1.12363	0.168166	1.83866	0.0914609	0.927126	1	4.56383	2.19024	1.58838	1.37891	0.167921	1	12.9	9.3	5.8	45.8	16.2	14.6	0.8	0	0	1.7	1.9	0	0	0	0
LOC117013208	13.9	31.6	1.1	0.9	0	51.8325	5.69579	1.33961	4.25182	2.1204e-05	0.213673	118.091	6.88376	1.33239	5.16645	2.38577e-07	0.00255396	4.17754	2.06265	1.5078	1.36799	0.171315	1	3.46163	1.79145	1.56559	1.14427	0.252512	1	15.8	16.7	9.2	43.8	24.9	26.1	1.5	0	1.8	0.8	1.9	0	0	0	0
LOC117013214	2.2	0.666667	1.9	1.43333	0	8.19938	3.03552	1.90808	1.59087	0.111638	1	2.46006	1.29869	2.10535	0.616853	0.537332	1	7.2405	2.85609	1.91868	1.48857	0.136601	1	5.53895	2.46961	1.95398	1.26389	0.206269	1	2.1	2.8	1.7	1	1	0	1.5	3.3	0.9	3.3	0	1	0	0	0
LOC117013219	1.56667	2.23333	0.6	0.266667	0	5.93482	2.5692	2.52305	1.01829	0.30854	1	8.42876	3.07532	2.51257	1.22397	0.220962	1	2.23763	1.16197	2.64185	0.439832	0.660059	1	1.25001	0.321939	2.71907	0.1184	0.90575	1	2.1	0.9	1.7	1	5.7	0	0	0	1.8	0.8	0	0	0	0	0
LOC117013223	0	0	0	0.3	0	1	0	4.85661	0	1	1	1	0	4.85678	0	1	1	1	0	4.85678	0	1	1	1.25001	0.321936	4.85678	0.0662859	0.94715	1	0	0	0	0	0	0	0	0	0	0	0.9	0	0	0	0
LOC117013225	71.9	68.7333	91.8	85.3333	527.3	0.135958	-2.87877	0.211959	-13.5817	5.14204e-42	9.06697e-38	0.130185	-2.94137	0.216912	-13.5602	6.89581e-42	1.16443e-37	0.173896	-2.52371	0.208152	-12.1243	7.85034e-34	1.35724e-29	0.161525	-2.63017	0.211145	-12.4567	1.2856e-35	2.15916e-31	63.7	71.3	80.7	72.6	67.9	65.7	91.7	96.8	86.9	82.4	86.1	87.5	687.4	514.7	379.8
LOC117013226	0	0	0	0	1.03333	0.147177	-2.76438	4.81504	-0.574112	0.565892	1	0.178952	-2.48236	4.81521	-0.515524	0.606187	1	0.150433	-2.73281	4.81521	-0.567536	0.57035	1	0.167353	-2.57904	4.81521	-0.535601	0.592234	1	0	0	0	0	0	0	0	0	0	0	0	0	0	3.1	0
LOC117013227	0.3	0.333333	0.6	0	0	1.09927	0.136552	4.85661	0.0281167	0.977569	1	1.33664	0.418613	4.85678	0.0861914	0.931314	1	2.28547	1.19249	4.81198	0.247817	0.804276	1	1	0	4.85678	0	1	1	0	0.9	0	0	1	0	0	0	1.8	0	0	0	0	0	0
LOC117013228	24.0667	22.5667	18.6667	24.2333	11.7333	2.01579	1.01135	0.499136	2.0262	0.0427447	1	1.89393	0.921385	0.506006	1.8209	0.0686223	1	1.5641	0.645336	0.506575	1.27392	0.202692	1	2.02296	1.01647	0.502263	2.02377	0.0429935	1	22.2	25.9	24.1	21.9	22.9	22.9	19.9	16.7	19.4	20	20.8	31.9	17.1	1.5	16.6
LOC117013236	2.8	8.7	3.63333	5.83333	0.933333	2.9791	1.57488	1.44951	1.08649	0.277261	1	9.01029	3.17157	1.40785	2.25277	0.0242735	1	3.78586	1.92062	1.43599	1.33749	0.181063	1	5.99932	2.5848	1.41935	1.82112	0.0685886	1	5	0.9	2.5	16.9	2.9	6.3	4.6	0.8	5.5	1.7	7.6	8.2	1.3	1.5	0
LOC117013245	1	0.333333	1.9	0.9	2.76667	0.373072	-1.42247	1.5589	-0.912485	0.361513	1	0.127035	-2.9767	1.80968	-1.64487	0.0999957	1	0.682454	-0.551196	1.48013	-0.372396	0.709598	1	0.331667	-1.59219	1.6066	-0.991033	0.321669	1	2.1	0.9	0	0	1	0	2.3	2.5	0.9	0.8	0.9	1	5.3	1.5	1.5
LOC117013249	155.833	233.467	201.7	149.667	67.7	2.29509	1.19855	0.223164	5.37071	7.84281e-08	0.000904432	3.43811	1.78162	0.221594	8.04002	8.9825e-16	1.21587e-11	2.97296	1.5719	0.221418	7.09924	1.25447e-12	1.72e-08	2.2005	1.13783	0.224673	5.06438	4.09739e-07	0.0043166	157.5	152.7	157.3	267.6	229.4	203.4	219.3	210.2	175.6	124.8	178	146.2	72.4	44.8	85.9
LOC117013250	9	9.73333	11.7333	68.9	4.56667	1.87701	0.908435	0.722953	1.25656	0.208912	1	2.04679	1.03336	0.727955	1.41954	0.155741	1	2.45567	1.29612	0.713184	1.81737	0.0691612	1	14.5046	3.85844	0.684148	5.63978	1.70272e-08	0.000192527	3.6	9.3	14.1	9.9	5.7	13.6	7.6	10	17.6	48.3	72.9	85.5	9.2	1.5	3
LOC117013265	0	0.333333	0	0	0	1	0	4.85661	0	1	1	1.33664	0.418613	4.85678	0.0861914	0.931314	1	1	0	4.85678	0	1	1	1	0	4.85678	0	1	1	0	0	0	1	0	0	0	0	0	0	0	0	0	0	0
LOC117013277	2.7	3.9	0.766667	0.9	0	10.1058	3.33711	2.1573	1.54689	0.121889	1	14.639	3.87174	2.14927	1.80142	0.0716368	1	2.94506	1.5583	2.27642	0.68454	0.493634	1	3.39358	1.76281	2.27085	0.776276	0.437586	1	1.4	0	6.7	4	6.7	1	2.3	0	0	1.7	0	1	0	0	0
LOC117013282	14765.4	14363.1	15634	10670.8	33002.2	0.447411	-1.16033	0.0747506	-15.5227	2.43757e-54	4.52681e-50	0.435203	-1.20024	0.0748138	-16.043	6.3973e-58	1.15459e-53	0.473717	-1.0779	0.074741	-14.4218	3.77109e-47	6.94332e-43	0.323346	-1.62885	0.0748984	-21.7475	7.30208e-105	1.48685e-100	14881.2	14410.4	15004.7	12765	14606.7	15717.7	15763.9	15169.4	15968.6	10906.7	10872.2	10233.4	34047.6	34087.4	30871.5
LOC117013288	9.23333	14.2667	6.8	9.7	0.5	17.7354	4.14856	1.35313	3.06589	0.00217024	1	27.3818	4.77514	1.34823	3.54178	0.000397429	1	13.1629	3.7184	1.36167	2.73077	0.00631868	1	18.3972	4.20142	1.35531	3.09998	0.00193535	1	10	10.2	7.5	21.9	11.5	9.4	10.7	4.2	5.5	5	7.6	16.5	0	1.5	0
LOC117013292	160.067	148.2	124.933	225.267	337.933	0.473116	-1.07973	0.189588	-5.69514	1.23267e-08	0.000147243	0.439106	-1.18736	0.192452	-6.16963	6.84497e-10	8.09965e-06	0.370887	-1.43095	0.192409	-7.43701	1.02992e-13	1.44312e-09	0.666876	-0.584509	0.187752	-3.1132	0.00185072	1	146.8	187	146.4	163.1	150.1	131.4	139.1	136.8	98.9	219.7	223.4	232.7	316	422	275.8
LOC117013306	27.7667	20	18.6333	28.3	3.86667	7.16141	2.84024	0.632046	4.49373	6.99875e-06	0.0729059	5.16721	2.36939	0.643053	3.68459	0.000229073	1	4.82131	2.26943	0.640398	3.54377	0.000394442	1	7.2849	2.86491	0.633947	4.51916	6.20849e-06	0.0609239	26.5	35.2	21.6	20.9	17.2	21.9	19.9	17.5	18.5	25	21.8	38.1	4	4.6	3
LOC117013316	145.633	88.7	49.9333	46.9333	7.03333	20.2437	4.3394	0.50892	8.52668	1.50606e-17	2.19192e-13	12.3564	3.62718	0.512702	7.07464	1.49837e-12	1.90472e-08	6.92476	2.79176	0.516504	5.40512	6.47667e-08	0.00077163	6.49772	2.69993	0.518607	5.20612	1.9283e-07	0.00206849	126.7	162.9	147.3	102.4	114.7	49	40.5	40	69.3	34.1	39.8	66.9	10.5	3.1	7.5
LOC117013328	245.133	315.933	279.9	351.133	121.767	2.01484	1.01066	0.157028	6.43619	1.22512e-10	1.56534e-06	2.60077	1.37894	0.15658	8.8066	1.28996e-18	1.82052e-14	2.30494	1.20473	0.156229	7.71132	1.24528e-14	1.77502e-10	2.88859	1.53037	0.155483	9.84268	7.37193e-23	1.11692e-18	230.6	261	243.8	329.2	319.3	299.3	275.1	308.7	255.9	355.3	317.1	381	109.3	111.3	144.7
LOC117013332	0.266667	2.96667	1.9	0.966667	10.6667	0.0276961	-5.17417	1.71112	-3.02386	0.00249572	1	0.280743	-1.83268	1.33145	-1.37645	0.168681	1	0.180964	-2.46622	1.35783	-1.8163	0.0693247	1	0.0891851	-3.48705	1.49141	-2.33809	0.0193825	1	0	0	0.8	6	1.9	1	2.3	2.5	0.9	0.8	0	2.1	0	13.9	18.1
LOC117013333	0	0	0	0.566667	0	1	0	4.85661	0	1	1	1	0	4.85678	0	1	1	1	0	4.85678	0	1	1	2.09857	1.06941	4.83299	0.221272	0.82488	1	0	0	0	0	0	0	0	0	0	1.7	0	0	0	0	0
LOC117013334	0	0	0	0.333333	0	1	0	4.85661	0	1	1	1	0	4.85678	0	1	1	1	0	4.85678	0	1	1	1.25001	0.321936	4.85678	0.0662859	0.94715	1	0	0	0	0	0	0	0	0	0	0	0	1	0	0	0
LOC117013335	0	0	0	0.266667	0	1	0	4.85661	0	1	1	1	0	4.85678	0	1	1	1	0	4.85678	0	1	1	1.25001	0.321936	4.85678	0.0662859	0.94715	1	0	0	0	0	0	0	0	0	0	0.8	0	0	0	0	0
LOC117013336	0	0	0	0	0	n/a	n/a	n/a	n/a	n/a	n/a	n/a	n/a	n/a	n/a	n/a	n/a	n/a	n/a	n/a	n/a	n/a	n/a	n/a	n/a	n/a	n/a	n/a	n/a	0	0	0	0	0	0	0	0	0	0	0	0	0	0	0
LOC117013338	154.867	163.367	18.1	27.2	37.1	4.11932	2.04241	0.302698	6.74735	1.50574e-11	1.96921e-07	4.34274	2.11861	0.303604	6.97818	2.99033e-12	3.77409e-08	0.477334	-1.06693	0.346906	-3.07556	0.00210107	1	0.721142	-0.471645	0.334385	-1.41048	0.158397	1	156.1	153.7	154.8	156.2	148.2	185.7	13.8	19.2	21.3	21.6	31.2	28.8	56.6	17	37.7
LOC117013340	16.6667	6.1	1.16667	5.13333	30.7	0.542287	-0.882873	0.608186	-1.45165	0.146599	1	0.196462	-2.34768	0.671005	-3.49875	0.000467452	1	0.0367025	-4.76798	0.922236	-5.17002	2.34068e-07	0.00271542	0.168909	-2.56568	0.678485	-3.78149	0.000155894	1	14.3	15.7	20	2	4.8	11.5	0	1.7	1.8	7.5	3.8	4.1	36.9	37.1	18.1
LOC117013368	0.266667	0.666667	0	0	1.03333	0.286957	-1.80109	4.4054	-0.408838	0.682659	1	0.636546	-0.651663	4.36843	-0.149176	0.881415	1	0.150593	-2.73127	4.40553	-0.619965	0.535281	1	0.167531	-2.5775	4.40553	-0.58506	0.558507	1	0	0	0.8	1	1	0	0	0	0	0	0	0	0	3.1	0
LOC117013370	0	0	0	0.966667	0.433333	0.289783	-1.78696	4.85661	-0.367943	0.712915	1	0.35234	-1.50496	4.85678	-0.309868	0.756662	1	0.29619	-1.75541	4.85678	-0.361434	0.717775	1	1.86666	0.900458	4.78213	0.188296	0.850644	1	0	0	0	0	0	0	0	0	0	0	1.9	1	1.3	0	0
LOC117013373	68.0333	69.6	62.1	26.4	1.03333	70.0584	6.13049	1.07459	5.70493	1.16391e-08	0.00013918	71.818	6.16627	1.07531	5.73444	9.78373e-09	0.000110908	64.0924	6.00208	1.07504	5.5831	2.36273e-08	0.000286788	26.9948	4.75461	1.08217	4.39357	1.11502e-05	0.107488	51.6	68.5	84	84.5	66.9	57.4	75.7	45	65.6	19.1	19.9	40.2	0	3.1	0
LOC117013379	1867.2	1861.1	1849.07	3677.23	2520.53	0.740612	-0.433211	0.101019	-4.28841	1.79958e-05	0.18237	0.738449	-0.437431	0.101343	-4.31632	1.58652e-05	0.15183	0.733509	-0.447113	0.101064	-4.42405	9.68668e-06	0.103047	1.45855	0.544533	0.100375	5.42497	5.7964e-08	0.000638473	1716.4	1928.2	1957	2007.1	1821.9	1754.3	1747	1881.2	1919	3261.7	3672.7	4097.3	2529.7	2751.3	2280.6
LOC117013381	6.66667	2.26667	6.86667	13.7667	4.33333	1.53053	0.614035	0.924964	0.663848	0.506788	1	0.530204	-0.915381	1.0346	-0.88477	0.376281	1	1.57519	0.655525	0.924588	0.708991	0.47833	1	3.15705	1.65858	0.903875	1.83496	0.0665109	1	4.3	7.4	8.3	1	4.8	1	3.1	8.3	9.2	6.7	16.1	18.5	5.3	7.7	0
LOC117013384	138.7	214.6	206.733	117.467	0	517.779	9.01619	1.19491	7.5455	4.50552e-14	6.19644e-10	803.228	9.64967	1.19453	8.07819	6.57326e-16	8.9186e-12	773.674	9.59558	1.19436	8.03406	9.42988e-16	1.36941e-11	439.407	8.77941	1.19549	7.34376	2.07678e-13	2.74073e-09	111.7	146.3	158.1	271.5	194	178.3	212.5	212.7	195	111.5	129.7	111.2	0	0	0
LOC117013389	826.433	705.4	751.433	722.2	1192.93	0.692492	-0.530132	0.101802	-5.20748	1.9142e-07	0.00217281	0.59082	-0.759209	0.103218	-7.35542	1.90333e-13	2.469e-09	0.629709	-0.667242	0.102215	-6.52784	6.6727e-11	8.78061e-07	0.605453	-0.723912	0.102811	-7.04122	1.90562e-12	2.45597e-08	885.1	847	747.2	684.3	698.7	733.2	813.9	695.7	744.7	760.5	743	663.1	1303.7	1111.4	1163.7
LOC117013406	0	0	0	0.633333	0	1	0	4.85661	0	1	1	1	0	4.85678	0	1	1	1	0	4.85678	0	1	1	2.45231	1.29414	4.8157	0.268734	0.788134	1	0	0	0	0	0	0	0	0	0	0	0.9	1	0	0	0
LOC117013407	0.266667	0	0	0.966667	0	1.09927	0.136546	4.85661	0.0281155	0.97757	1	1	0	4.85678	0	1	1	1	0	4.85678	0	1	1	3.59746	1.84698	4.78287	0.386165	0.699374	1	0	0	0.8	0	0	0	0	0	0	0.8	0	2.1	0	0	0
LOC117013415	512.5	276.8	717.533	511.5	4218.77	0.121541	-3.04048	0.141085	-21.5507	5.21683e-103	1.07206e-98	0.0656289	-3.92953	0.145911	-26.931	9.53596e-160	2.00465e-155	0.170075	-2.55576	0.140011	-18.2539	1.92585e-74	3.82184e-70	0.121279	-3.0436	0.141629	-21.49	1.93288e-102	3.92393e-98	606.5	549.9	381.1	260.6	305.9	263.9	749	676.5	727.1	529.2	523.4	481.9	4664.3	4320.2	3671.8
LOC117013420	7.56667	21.9667	0.3	0.333333	0	28.3211	4.82381	1.44664	3.33449	0.000854574	1	82.3434	6.36358	1.43137	4.44581	8.75611e-06	0.0854772	1.12363	0.168166	1.84525	0.0911346	0.927386	1	1.25001	0.321939	1.84525	0.17447	0.861496	1	7.9	6.5	8.3	28.8	27.7	9.4	0	0	0.9	0	0	1	0	0	0
LOC117013421	3.63333	21.3	1.6	1.63333	0	13.5444	3.75963	1.51075	2.48858	0.0128253	1	79.7323	6.31709	1.46879	4.30089	1.7011e-05	0.162319	6.11762	2.61297	1.57498	1.65905	0.0971048	1	5.94846	2.57252	1.59114	1.61678	0.105926	1	1.4	3.7	5.8	30.8	14.3	18.8	2.3	2.5	0	0	2.8	2.1	0	0	0
LOC117013422	0.233333	3.73333	0	0.333333	0	1.09927	0.136548	3.07639	0.0443859	0.964597	1	13.8289	3.78961	2.87474	1.31824	0.187422	1	1	0	3.07643	0	1	1	1.25001	0.321938	3.07643	0.104647	0.916656	1	0.7	0	0	6	1	4.2	0	0	0	0	0	1	0	0	0
LOC117013423	0.466667	8.2	0	0.3	0.433333	0.967105	-0.0482561	2.41578	-0.0199754	0.984063	1	15.7875	3.98071	2.18838	1.81902	0.0689089	1	0.296187	-1.75542	2.46827	-0.711195	0.476964	1	0.641777	-0.639855	2.46827	-0.259232	0.795456	1	1.4	0	0	16.9	6.7	1	0	0	0	0	0.9	0	1.3	0	0
LOC117013424	0.866667	3.7	0.3	0	0	3.19295	1.67489	2.58588	0.647707	0.517174	1	13.7805	3.78455	2.4912	1.51917	0.12872	1	1.12363	0.168165	2.72135	0.061795	0.950726	1	1	0	2.72135	0	1	1	0	0.9	1.7	5	1.9	4.2	0	0	0.9	0	0	0	0	0	0
LOC117013425	0.733333	6.7	0.5	0.3	0	2.90289	1.53749	2.20432	0.697489	0.485497	1	25.0591	4.64726	2.05618	2.26014	0.0238126	1	1.98444	0.988733	2.28503	0.432699	0.665233	1	1.25001	0.321939	2.34779	0.137124	0.890933	1	1.4	0	0.8	11.9	1.9	6.3	1.5	0	0	0	0.9	0	0	0	0
LOC117013427	3.76667	5.93333	0	0	0	14.1831	3.8261	2.21505	1.72732	0.0841108	1	22.2522	4.47588	2.20729	2.02777	0.0425835	1	1	0	2.47857	0	1	1	1	0	2.47857	0	1	1	7.9	0.9	2.5	13.9	2.9	1	0	0	0	0	0	0	0	0	0
LOC117013428	1.5	9.26667	0.3	0.633333	0	5.73149	2.51891	2.01176	1.25209	0.210537	1	34.6238	5.11369	1.93638	2.64085	0.00826977	1	1.12363	0.168166	2.24996	0.0747415	0.94042	1	2.39688	1.26116	2.16447	0.582663	0.56012	1	3.6	0.9	0	20.9	4.8	2.1	0	0	0.9	0	0.9	1	0	0	0
LOC117013429	1.06667	1.7	0	0	0	4.01237	2.00445	3.91599	0.511863	0.608747	1	6.37333	2.67205	3.89987	0.685163	0.493241	1	1	0	4.0237	0	1	1	1	0	4.0237	0	1	1	0.7	0	2.5	2	0	3.1	0	0	0	0	0	0	0	0	0
LOC117013442	15.0667	9.06667	17.5333	21.9	130.067	0.116351	-3.10344	0.424045	-7.31867	2.50447e-13	3.39607e-09	0.0707593	-3.82094	0.466185	-8.19618	2.48146e-16	3.39042e-12	0.135686	-2.88165	0.418504	-6.88559	5.75466e-12	7.77569e-08	0.167783	-2.57533	0.414548	-6.21239	5.21836e-10	6.27664e-06	14.3	9.3	21.6	10.9	15.3	1	20.6	20	12	18.3	23.7	23.7	126.4	122.1	141.7
LOC117013444	77.2667	242.4	171.933	227.567	207.3	0.373878	-1.41936	0.174649	-8.12692	4.40328e-16	6.27996e-12	1.17131	0.228124	0.161245	1.41476	0.157137	1	0.831166	-0.266792	0.162882	-1.63794	0.101434	1	1.09826	0.135215	0.161237	0.838615	0.401686	1	75.9	69.4	86.5	252.6	239.9	234.7	162	197.7	156.1	224.7	202.6	255.4	188.3	224.1	209.5
LOC117013448	6.2	1.33333	11.9667	18.3	5.46667	1.09754	0.13427	0.883774	0.151928	0.879244	1	0.237366	-2.07481	1.09951	-1.88704	0.0591555	1	2.13887	1.09685	0.85841	1.27777	0.201332	1	3.27248	1.71038	0.850653	2.01067	0.0443602	1	2.9	7.4	8.3	4	0	0	11.5	13.3	11.1	19.1	14.2	21.6	11.9	0	4.5
LOC117013458	78.3333	44	32.8333	7.7	4.06667	20.0847	4.32802	0.606597	7.13492	9.68429e-13	1.29808e-08	11.2619	3.49338	0.613529	5.6939	1.24167e-08	0.000140175	8.39912	3.07024	0.615175	4.99084	6.01182e-07	0.00684686	1.97961	0.985217	0.666591	1.47799	0.139409	1	72.3	62	100.7	40.8	41.1	50.1	24.5	41.7	32.3	8.3	7.6	7.2	0	7.7	4.5
LOC117013463	1.13333	10.8667	0.3	0.3	0	4.20305	2.07144	1.92851	1.07411	0.282773	1	40.6452	5.34501	1.80987	2.95326	0.0031444	1	1.12363	0.168166	2.14464	0.0784121	0.9375	1	1.25001	0.321939	2.14464	0.150113	0.880675	1	0	0.9	2.5	12.9	13.4	6.3	0	0	0.9	0	0.9	0	0	0	0
LOC117013464	21.1333	24.8333	16.6	14.7667	8.43333	2.53482	1.34188	0.54326	2.47006	0.013509	1	2.99929	1.58462	0.543892	2.91349	0.00357417	1	2.00757	1.00545	0.550425	1.82668	0.0677485	1	1.78664	0.837246	0.558311	1.4996	0.133717	1	17.2	29.6	16.6	23.9	27.7	22.9	19.1	15	15.7	15.8	15.1	13.4	5.3	15.5	4.5
LOC117013469	263.467	147.567	113.8	46.9667	126.833	2.0843	1.05956	0.226264	4.68286	2.82906e-06	0.0301946	1.16761	0.223556	0.231763	0.964592	0.334749	1	0.899172	-0.15333	0.232702	-0.658912	0.509952	1	0.37363	-1.42032	0.250456	-5.67092	1.42035e-08	0.000161281	305	274.9	210.5	140.2	171.1	131.4	98.6	130.1	112.7	57.4	45.4	38.1	100.1	120.6	159.8
LOC117013470	57.0667	34.4667	3	11.6667	253.967	0.224038	-2.15818	0.27099	-7.96408	1.66461e-15	2.35059e-11	0.13518	-2.88704	0.289055	-9.98785	1.7227e-23	2.56407e-19	0.0120214	-6.37825	0.503307	-12.6727	8.3795e-37	1.47186e-32	0.0453599	-4.46244	0.345635	-12.9109	3.90927e-38	6.6653e-34	49.4	61.1	60.7	32.8	26.8	43.8	3.1	5	0.9	9.2	10.4	15.4	300.2	259.7	202
LOC117013471	1.5	4.93333	1.43333	20.2667	0	5.84551	2.54733	1.58792	1.60419	0.108673	1	18.4928	4.20889	1.51568	2.77689	0.00548812	1	5.28045	2.40066	1.60291	1.49769	0.134214	1	75.6923	6.24208	1.47965	4.21861	2.45815e-05	0.2305	3.6	0.9	0	7	5.7	2.1	1.5	0	2.8	14.1	19.9	26.8	0	0	0
LOC117013473	9.53333	10.9	2.4	2.46667	16.4333	0.579787	-0.786406	0.662246	-1.18748	0.235037	1	0.67113	-0.575336	0.664438	-0.865898	0.386546	1	0.151703	-2.72068	0.783207	-3.47377	0.000513202	1	0.151836	-2.71942	0.799721	-3.40046	0.000672736	1	6.4	13	9.2	10.9	12.4	9.4	3.8	2.5	0.9	2.5	2.8	2.1	7.9	26.3	15.1
LOC117013481	50	125.2	41.7667	43.5	213.133	0.235761	-2.0846	0.274589	-7.59172	3.15687e-14	4.35554e-10	0.58731	-0.767807	0.263769	-2.91091	0.00360383	1	0.196937	-2.34419	0.279142	-8.39785	4.54728e-17	6.73543e-13	0.202959	-2.30074	0.281115	-8.18432	2.73853e-16	3.81806e-12	62.3	44.4	43.3	152.2	88.9	134.5	53.5	36.7	35.1	34.9	37.9	57.7	190.9	216.4	232.1
LOC117013488	14.0667	36.4	27.7333	26.5333	5	2.84357	1.5077	0.633353	2.38051	0.0172885	1	7.43929	2.89516	0.615754	4.70182	2.57856e-06	0.0260873	5.69446	2.50956	0.617294	4.06542	4.79456e-05	0.486409	5.41816	2.4378	0.620162	3.93091	8.46252e-05	0.757649	7.2	16.7	18.3	39.8	28.7	40.7	35.9	24.2	23.1	25.8	20.8	33	1.3	7.7	6
LOC117013489	4203.5	2939.4	3729.23	5123.7	7107.07	0.591554	-0.757419	0.0674923	-11.2223	3.16915e-29	5.18283e-25	0.413573	-1.27379	0.0682255	-18.6702	8.64987e-78	1.64503e-73	0.524743	-0.930318	0.067643	-13.7534	4.8621e-43	8.79019e-39	0.721096	-0.471737	0.0674233	-6.99665	2.62164e-12	3.36514e-08	4416.7	4289.7	3904.1	2838.7	2882.9	3096.6	3656.9	3799	3731.8	5227.9	5363.2	4780	6917.5	7152	7251.7
LOC117013490	13.0333	32.7333	8.53333	5.13333	30.4667	0.434177	-1.20365	0.607815	-1.98028	0.0476716	1	1.07389	0.10285	0.58945	0.174485	0.861485	1	0.281353	-1.82955	0.627868	-2.9139	0.00356941	1	0.165689	-2.59345	0.674166	-3.8469	0.00011962	1	24.3	6.5	8.3	43.8	33.5	20.9	12.2	4.2	9.2	2.5	5.7	7.2	31.6	41.7	18.1
LOC117013491	101.033	167	66.9	48.7	209.867	0.483281	-1.04907	0.191799	-5.4696	4.51046e-08	0.00052628	0.79676	-0.327783	0.187884	-1.7446	0.081054	1	0.320374	-1.64217	0.199565	-8.22874	1.89185e-16	2.77686e-12	0.231584	-2.1104	0.210934	-10.005	1.44882e-23	2.21206e-19	110.3	96.3	96.5	169.1	146.2	185.7	77.2	63.4	60.1	44.1	46.4	55.6	179.1	231.9	218.6
LOC117013492	24.3333	72.8667	14	11.7667	32.2	0.754357	-0.406681	0.450569	-0.902594	0.366741	1	2.26193	1.17755	0.434783	2.70837	0.00676149	1	0.436237	-1.19682	0.470048	-2.54616	0.0108916	1	0.360683	-1.4712	0.48501	-3.03334	0.00241866	1	16.5	15.7	40.8	81.6	75.5	61.5	17.6	14.2	10.2	9.2	7.6	18.5	35.6	26.3	34.7
LOC117013499	1600.8	1794.3	1556.23	3180.2	231.8	6.93293	2.79347	0.143621	19.4502	2.90344e-84	5.79673e-80	7.77324	2.95852	0.143721	20.5852	3.72529e-94	7.3012e-90	6.74379	2.75356	0.143682	19.1643	7.35351e-82	1.47791e-77	13.7787	3.78437	0.143087	26.448	3.84934e-154	8.15792e-150	1418.5	1742.2	1641.7	1902.7	1616.4	1863.8	1618.7	1640.1	1409.9	3229.2	3138.8	3172.6	185.7	310.7	199
LOC117013513	125.033	117.067	125.833	291.567	26.8333	4.62923	2.21077	0.296528	7.45554	8.95019e-14	1.22331e-09	4.34522	2.11943	0.298765	7.09397	1.30317e-12	1.6592e-08	4.67227	2.22412	0.296613	7.49841	6.45979e-14	9.08698e-10	10.7987	3.43279	0.292546	11.7342	8.51437e-32	1.39482e-27	98.1	123.1	153.9	131.3	127.1	92.8	129.9	146	101.6	243	287.8	343.9	30.3	18.5	31.7
LOC117013517	169.6	187.733	148.367	115.367	108.167	1.56239	0.643757	0.234115	2.74975	0.00596407	1	1.73225	0.792646	0.234783	3.37608	0.000735257	1	1.36627	0.45024	0.235313	1.91337	0.0557005	1	1.06755	0.0943083	0.238833	0.394871	0.692938	1	125.3	180.5	203	175.1	181.6	206.5	122.3	134.3	188.5	134.8	114.5	96.8	117.2	94.3	113
LOC117013518	45.4667	30.2333	34.9	63.0333	6.56667	7.11545	2.83095	0.527633	5.36539	8.07754e-08	0.000930775	4.75731	2.25015	0.537267	4.18813	2.81257e-05	0.263791	5.5018	2.4599	0.53144	4.62875	3.67888e-06	0.0401513	9.92575	3.31118	0.52541	6.30208	2.93673e-10	3.5646e-06	30.8	56.5	49.1	29.8	29.6	31.3	37.4	35	32.3	73.2	52.1	63.8	0	4.6	15.1
LOC117013520	131.367	105.767	106.533	92.8333	407.267	0.32263	-1.63205	0.205561	-7.93948	2.03024e-15	2.86305e-11	0.259314	-1.94723	0.210862	-9.23463	2.59186e-20	3.73047e-16	0.261251	-1.93649	0.20829	-9.29707	1.44372e-20	2.23329e-16	0.228585	-2.1292	0.211828	-10.0515	9.04567e-24	1.3839e-19	126.7	118.5	148.9	83.5	101.3	132.5	102.4	102.6	114.6	99	113.6	65.9	433.2	437.4	351.2
LOC117013524	0.566667	0.666667	0	1.53333	0	2.07024	1.0498	3.13748	0.334599	0.737927	1	2.44448	1.28952	3.14194	0.410423	0.681496	1	1	0	3.19376	0	1	1	5.85783	2.55037	3.03761	0.839597	0.401134	1	0	0	1.7	1	1	0	0	0	0	0.8	2.8	1	0	0	0
LOC117013529	216.033	181.4	228.867	185.233	425.433	0.507917	-0.977335	0.167067	-5.84994	4.91737e-09	5.96723e-05	0.427058	-1.2275	0.170524	-7.19837	6.09383e-13	7.81107e-09	0.537456	-0.895782	0.166786	-5.37084	7.83726e-08	0.000930204	0.436117	-1.19721	0.169599	-7.0591	1.67587e-12	2.16305e-08	208.4	200.9	238.8	165.1	222.7	156.4	226.2	195.2	265.2	194.7	204.5	156.5	421.4	432.8	422.1
LOC117013530	249.933	309.9	111.8	267.233	218.1	1.14743	0.198409	0.185672	1.0686	0.285249	1	1.42256	0.508486	0.185532	2.74068	0.00613114	1	0.512966	-0.963064	0.193396	-4.97974	6.36696e-07	0.00723859	1.22894	0.297412	0.186043	1.59862	0.109905	1	254.2	275.9	219.7	243.7	301.1	384.9	107.8	109.3	118.3	301.2	257.5	243	188.3	253.5	212.5
LOC117013534	19.2333	25.0333	0.566667	14.0333	28.5667	0.667792	-0.582529	0.619731	-0.939971	0.347232	1	0.871163	-0.198985	0.618021	-0.321971	0.747475	1	0.0195465	-5.67694	1.17835	-4.81772	1.4521e-06	0.0162287	0.490288	-1.0283	0.632725	-1.62519	0.104122	1	13.6	25	19.1	30.8	18.2	26.1	0	0.8	0.9	15	19.9	7.2	44.8	6.2	34.7
LOC117013538	223.233	109.3	238.133	245.767	862.633	0.259287	-1.94738	0.154681	-12.5896	2.40811e-36	4.12149e-32	0.12658	-2.98188	0.166468	-17.9126	9.40843e-72	1.76464e-67	0.276132	-1.85657	0.154338	-12.0293	2.49362e-33	4.29876e-29	0.284596	-1.81301	0.154969	-11.6992	1.28689e-31	2.10446e-27	269.2	233.3	167.2	103.4	100.4	124.1	232.3	251.1	231	222.2	255.6	259.5	833.6	902.7	851.6
LOC117013546	0	0	0	0.333333	0.933333	0.157937	-2.66258	4.82251	-0.552114	0.58087	1	0.192033	-2.38057	4.82269	-0.49362	0.621575	1	0.16143	-2.63102	4.82269	-0.545551	0.585375	1	0.349784	-1.51546	4.82269	-0.314237	0.753341	1	0	0	0	0	0	0	0	0	0	0	0	1	1.3	1.5	0
LOC117013549	5.36667	10.9	2.53333	2.26667	12.7	0.426233	-1.23029	0.941013	-1.30741	0.191075	1	0.866238	-0.207164	0.91795	-0.225681	0.821449	1	0.201027	-2.31454	1.00454	-2.30408	0.0212181	1	0.177102	-2.49735	1.03414	-2.41491	0.0157391	1	7.2	5.6	3.3	15.9	10.5	6.3	1.5	3.3	2.8	0.8	1.9	4.1	0	17	21.1
LOC117013552	6.9	6.26667	9.33333	5.73333	1.36667	4.85288	2.27884	1.12767	2.02085	0.0432954	1	4.37894	2.13058	1.14013	1.86871	0.0616627	1	6.50282	2.70106	1.11897	2.41389	0.0157833	1	4.0463	2.0166	1.14078	1.76775	0.077103	1	10.7	8.3	1.7	6	8.6	4.2	8.4	6.7	12.9	8.3	3.8	5.1	2.6	0	1.5
LOC117013557	252.167	206.967	273.1	243.867	1.46667	173.966	7.44266	0.845342	8.80432	1.31652e-18	1.94345e-14	142.759	7.15744	0.845981	8.46052	2.66178e-17	3.6887e-13	188.525	7.55861	0.845264	8.9423	3.81142e-19	5.80326e-15	168.156	7.39365	0.845576	8.74392	2.25155e-18	3.23773e-14	242	232.4	282.1	221.8	198.8	200.3	272.1	307	240.2	229.6	264.1	237.9	1.3	3.1	0
LOC117013559	14.9	15.7667	15.1	9.33333	15.0667	0.972968	-0.0395363	0.657109	-0.060167	0.952023	1	1.02511	0.0357798	0.66148	0.0540905	0.956863	1	0.988973	-0.0159965	0.657228	-0.0243394	0.980582	1	0.606204	-0.722125	0.68062	-1.06098	0.288698	1	12.9	10.2	21.6	18.9	9.6	18.8	14.5	22.5	8.3	9.2	9.5	9.3	31.6	4.6	9
LOC117013565	40.3333	45.7	42.6333	101.4	41.4667	0.976052	-0.0349697	0.308259	-0.113443	0.909679	1	1.10838	0.148456	0.309838	0.479142	0.631838	1	1.03672	0.0520212	0.307376	0.169243	0.865605	1	2.45033	1.29298	0.295446	4.37635	1.20684e-05	0.11605	37.2	38	45.8	53.7	45.9	37.5	51.2	43.4	33.3	81.5	102.2	120.5	34.2	49.5	40.7
LOC117013571	15.7667	28.5	12.1	6.23333	4.06667	4.01934	2.00696	0.685547	2.92753	0.00341668	1	7.26842	2.86164	0.676815	4.2281	2.35671e-05	0.222262	3.07021	1.61834	0.694361	2.33069	0.0197699	1	1.58221	0.661938	0.733497	0.902441	0.366823	1	15.8	15.7	15.8	32.8	28.7	24	10.7	11.7	13.9	6.7	3.8	8.2	0	7.7	4.5
LOC117013578	0.3	0	0	2.56667	12.4	0.0237203	-5.39773	1.89335	-2.85088	0.00435979	1	0.0148082	-6.07746	1.89337	-3.20986	0.00132798	1	0.0124483	-6.32791	1.89337	-3.34214	0.000831346	1	0.207053	-2.27193	1.56529	-1.45144	0.146658	1	0	0.9	0	0	0	0	0	0	0	1.7	0.9	5.1	7.9	27.8	1.5
LOC117013581	0	0	0	0	0	n/a	n/a	n/a	n/a	n/a	n/a	n/a	n/a	n/a	n/a	n/a	n/a	n/a	n/a	n/a	n/a	n/a	n/a	n/a	n/a	n/a	n/a	n/a	n/a	0	0	0	0	0	0	0	0	0	0	0	0	0	0	0
LOC117013586	0	0	0	0	0	n/a	n/a	n/a	n/a	n/a	n/a	n/a	n/a	n/a	n/a	n/a	n/a	n/a	n/a	n/a	n/a	n/a	n/a	n/a	n/a	n/a	n/a	n/a	n/a	0	0	0	0	0	0	0	0	0	0	0	0	0	0	0
LOC117013588	625.833	399.433	473.233	441.7	809.533	0.773967	-0.369656	0.103595	-3.56827	0.000359346	1	0.493474	-1.01895	0.107488	-9.47968	2.55063e-21	3.71499e-17	0.585337	-0.772661	0.105121	-7.35023	1.97862e-13	2.75938e-09	0.545806	-0.87354	0.106246	-8.22186	2.00379e-16	2.79989e-12	648	638.7	590.8	382.9	369	446.4	484.5	470.5	464.7	428.5	437.3	459.3	730.9	809.9	887.8
LOC117013593	3.03333	17.8333	0.266667	1.8	0	11.6318	3.54	1.53733	2.30269	0.0212961	1	66.7402	6.06048	1.48957	4.06861	4.72934e-05	0.436093	1.12363	0.168166	1.88881	0.0890329	0.929056	1	6.84887	2.77587	1.59171	1.74395	0.0811671	1	6.4	1.9	0.8	18.9	21	13.6	0.8	0	0	2.5	1.9	1	0	0	0
LOC117013596	64.9667	59.8667	24	12.8	86.7667	0.744213	-0.426212	0.351643	-1.21206	0.22549	1	0.688865	-0.537706	0.3555	-1.51254	0.130397	1	0.274883	-1.86311	0.373068	-4.99402	5.91338e-07	0.00673652	0.144728	-2.78858	0.407708	-6.83966	7.93795e-12	1.00693e-07	50.1	90.7	54.1	57.7	69.8	52.1	16	29.2	26.8	8.3	9.5	20.6	109.3	72.6	78.4
LOC117013599	1.66667	2.4	0.266667	1.96667	5.13333	0.331899	-1.59118	1.79529	-0.886307	0.375452	1	0.457504	-1.12814	1.7841	-0.632332	0.52717	1	0.0581245	-4.10471	2.06828	-1.9846	0.0471892	1	0.38996	-1.3586	1.79223	-0.758051	0.448421	1	5	0	0	2	1	4.2	0	0.8	0	5	0.9	0	7.9	0	7.5
LOC117013602	4.76667	8.23333	5.33333	6.1	4.13333	1.19546	0.257568	1.22607	0.210075	0.833609	1	2.03878	1.02771	1.21206	0.847899	0.396494	1	1.31867	0.399082	1.22247	0.326456	0.744079	1	1.50965	0.594215	1.22123	0.486571	0.626562	1	9.3	0	5	11.9	8.6	4.2	3.1	8.3	4.6	6.7	8.5	3.1	0	12.4	0
LOC117013609	9.26667	7.73333	9.06667	5.5	3.53333	2.6594	1.4111	0.994833	1.41843	0.156065	1	2.23011	1.15711	1.00864	1.1472	0.2513	1	2.64748	1.40462	0.995615	1.41081	0.158301	1	1.60244	0.680273	1.02206	0.665592	0.505672	1	7.2	13.9	6.7	6	5.7	11.5	16	7.5	3.7	5.8	6.6	4.1	0	0	10.6
LOC117013610	0.9	1	0	0	0	3.32942	1.73527	4.7793	0.36308	0.716545	1	3.72194	1.89606	4.78504	0.396247	0.691923	1	1	0	4.85678	0	1	1	1	0	4.85678	0	1	1	0	1.9	0.8	3	0	0	0	0	0	0	0	0	0	0	0
LOC117013611	1.83333	6.9	0	0.266667	0	6.84693	2.77546	2.32028	1.19617	0.23163	1	25.8232	4.6906	2.27419	2.06253	0.0391571	1	1	0	2.5415	0	1	1	1.25001	0.321939	2.5415	0.126673	0.8992	1	2.9	0.9	1.7	15.9	4.8	0	0	0	0	0.8	0	0	0	0	0
LOC117013612	0	0	0	0.333333	0	1	0	4.85661	0	1	1	1	0	4.85678	0	1	1	1	0	4.85678	0	1	1	1.25001	0.321936	4.85678	0.0662859	0.94715	1	0	0	0	0	0	0	0	0	0	0	0	1	0	0	0
LOC117013613	1.13333	4.6	0	0.3	0	4.19445	2.06848	2.19139	0.943913	0.345214	1	17.2263	4.10654	2.10801	1.94806	0.0514074	1	1	0	2.38347	0	1	1	1.25001	0.321939	2.38347	0.135071	0.892555	1	0.7	1.9	0.8	4	6.7	3.1	0	0	0	0	0.9	0	0	0	0
LOC117013619	531.733	790.067	640.133	522.933	1384.37	0.383961	-1.38097	0.108169	-12.7668	2.51411e-37	4.32879e-33	0.5706	-0.809448	0.10725	-7.54729	4.44405e-14	5.84038e-10	0.462115	-1.11368	0.107412	-10.3683	3.45758e-25	5.61822e-21	0.377947	-1.40375	0.10893	-12.8867	5.34898e-38	9.11465e-34	517.7	526.7	550.8	908.1	734.1	728	609.1	650.7	660.6	568.3	485.6	514.9	1453.8	1443.7	1255.6
LOC117013620	5.1	3	3.8	32.7333	0	18.8094	4.23338	1.36756	3.09558	0.00196429	1	11.1918	3.48437	1.41002	2.47115	0.0134679	1	14.4661	3.8546	1.38107	2.79103	0.00525406	1	122.401	6.93547	1.33294	5.20314	1.95952e-07	0.0021008	1.4	5.6	8.3	3	2.9	3.1	3.8	5.8	1.8	29.1	34.1	35	0	0	0
LOC117013622	3545.63	3815.93	2961.53	2905.37	9501.73	0.373144	-1.4222	0.0739112	-19.242	1.64859e-82	3.28168e-78	0.4016	-1.31617	0.0740474	-17.7747	1.1102e-70	2.07629e-66	0.311731	-1.68163	0.0741517	-22.6782	7.35337e-114	1.54105e-109	0.305913	-1.70881	0.0743298	-22.9896	5.92937e-117	1.22115e-112	3447.1	3560.3	3629.5	3477.2	3866.5	4104.1	3084.5	2864.7	2935.4	3124.4	2879.4	2712.3	9204.9	9552.4	9747.9
LOC117013625	0	0	0.3	0	0	1	0	4.85661	0	1	1	1	0	4.85678	0	1	1	1.12363	0.168164	4.85678	0.0346246	0.972379	1	1	0	4.85678	0	1	1	0	0	0	0	0	0	0	0	0.9	0	0	0	0	0	0
LOC117013636	4.9	10.6	1.66667	18.5667	13.5667	0.361233	-1.469	0.656999	-2.23592	0.0253569	1	0.782538	-0.353767	0.616943	-0.573419	0.566361	1	0.123578	-3.0165	0.813856	-3.70643	0.000210198	1	1.36982	0.453986	0.591837	0.767081	0.443034	1	4.3	3.7	6.7	15.9	9.6	6.3	0.8	3.3	0.9	20	16.1	19.6	13.2	13.9	13.6
LOC117013661	8.7	12.7	8.03333	7.2	74.5	0.116786	-3.09806	0.474198	-6.53327	6.43499e-11	8.27862e-07	0.170282	-2.554	0.462584	-5.52116	3.36764e-08	0.000373134	0.106289	-3.23393	0.482594	-6.70113	2.06808e-11	2.75861e-07	0.0984612	-3.3443	0.497627	-6.7205	1.81098e-11	2.27296e-07	8.6	8.3	9.2	15.9	7.6	14.6	3.8	9.2	11.1	10.8	5.7	5.1	75.1	86.6	61.8
LOC117013669	0.233333	0.333333	0.5	0.266667	0	1.09928	0.13656	4.85661	0.0281184	0.977568	1	1.33664	0.418613	4.85678	0.0861914	0.931314	1	1.9233	0.943581	4.83061	0.195334	0.845132	1	1.25001	0.321936	4.85678	0.0662859	0.94715	1	0.7	0	0	0	1	0	1.5	0	0	0.8	0	0	0	0	0
LOC117013671	12.6	16.5333	8.13333	14.3	0	47.0549	5.55627	1.36894	4.05882	4.93222e-05	0.482618	61.8995	5.95186	1.36764	4.35193	1.34944e-05	0.129951	30.4364	4.92773	1.37847	3.57477	0.000350542	1	53.311	5.73636	1.36898	4.19024	2.78665e-05	0.260245	7.9	7.4	22.5	23.9	15.3	10.4	6.9	8.3	9.2	12.5	4.7	25.7	0	0	0
LOC117013672	13.9667	21.8	13.6667	12.1333	30.9667	0.447109	-1.1613	0.474	-2.45	0.0142857	1	0.702233	-0.509977	0.464035	-1.09901	0.271765	1	0.438	-1.191	0.475847	-2.5029	0.0123181	1	0.391414	-1.35323	0.486767	-2.78004	0.00543526	1	9.3	17.6	15	21.9	15.3	28.2	11.5	9.2	20.3	10	16.1	10.3	30.3	29.4	33.2
LOC117013680	92	51.9667	47.0333	25.4333	41.6333	2.22186	1.15177	0.284276	4.05159	5.08713e-05	0.497318	1.2557	0.328487	0.296521	1.1078	0.267947	1	1.13534	0.183126	0.294956	0.62086	0.534692	1	0.611024	-0.710698	0.316548	-2.24515	0.0247582	1	82.3	97.2	96.5	48.7	47.8	59.4	43.6	46.7	50.8	19.1	28.4	28.8	31.6	54.1	39.2
LOC117013685	0	0	0	0.7	0	1	0	4.85661	0	1	1	1	0	4.85678	0	1	1	1	0	4.85678	0	1	1	2.54686	1.34872	4.81188	0.28029	0.779255	1	0	0	0	0	0	0	0	0	0	0	0	2.1	0	0	0
LOC117013695	11.6667	14.2333	18.8667	25.1	13.8667	0.832818	-0.263927	0.519237	-0.508299	0.611244	1	1.02343	0.0334179	0.518692	0.0644273	0.94863	1	1.35071	0.433721	0.501448	0.864937	0.387074	1	1.80208	0.849664	0.496309	1.71196	0.0869032	1	6.4	12	16.6	11.9	17.2	13.6	13.8	22.5	20.3	23.3	29.3	22.7	17.1	12.4	12.1
LOC117013704	0	0.333333	0	0.333333	0	1	0	4.85661	0	1	1	1.33664	0.418613	4.85678	0.0861914	0.931314	1	1	0	4.85678	0	1	1	1.25001	0.321936	4.85678	0.0662859	0.94715	1	0	0	0	1	0	0	0	0	0	0	0	1	0	0	0
LOC117013705	0.533333	1.33333	0.266667	0.966667	1.03333	0.540365	-0.887994	2.4569	-0.361428	0.71778	1	1.31937	0.39985	2.34759	0.170324	0.864756	1	0.297558	-1.74876	2.52567	-0.692393	0.48869	1	0.945626	-0.080658	2.38131	-0.0338713	0.97298	1	0.7	0.9	0	0	1.9	2.1	0	0.8	0	0.8	0	2.1	0	3.1	0
LOC117013706	1446.27	1206.07	1508.53	2035.97	1043.47	1.38482	0.469699	0.119599	3.9273	8.59066e-05	0.822813	1.15483	0.207678	0.120343	1.72572	0.0843978	1	1.44466	0.530731	0.119562	4.43898	9.03883e-06	0.0963539	1.94989	0.963393	0.119278	8.07686	6.64582e-16	9.20048e-12	1441.4	1498.7	1398.7	1155.8	1202.5	1259.9	1483.4	1627.6	1414.6	2118.4	2035.1	1954.4	1139.1	794.5	1196.8
LOC117013710	4.46667	3.33333	5.1	2.1	16.4	0.275431	-1.86024	0.745963	-2.49374	0.0126406	1	0.202965	-2.3007	0.798862	-2.87997	0.00397719	1	0.30862	-1.69609	0.738484	-2.29673	0.0216344	1	0.130759	-2.93502	0.855423	-3.43108	0.000601189	1	7.2	3.7	2.5	5	1.9	3.1	3.1	6.7	5.5	3.3	0.9	2.1	17.1	17	15.1
LOC117013715	11.9	9.86667	9.63333	18.3333	1.03333	12.1241	3.59981	1.18916	3.02719	0.00246839	1	10.1561	3.34428	1.19821	2.79107	0.00525334	1	9.73182	3.28271	1.19465	2.74784	0.00599893	1	18.8012	4.23276	1.18373	3.57579	0.00034917	1	11.5	16.7	7.5	7	14.3	8.3	4.6	6.7	17.6	16.6	19.9	18.5	0	3.1	0
LOC117013719	0.566667	7.46667	0	0	0	2.06907	1.04898	2.89447	0.362409	0.717046	1	27.9335	4.80393	2.7275	1.76129	0.0781892	1	1	0	2.95535	0	1	1	1	0	2.95535	0	1	1	0	0	1.7	8	13.4	1	0	0	0	0	0	0	0	0	0
LOC117013720	0.533333	5.2	0	0.3	0	2.04191	1.02992	2.87721	0.357957	0.720375	1	19.5714	4.29067	2.71396	1.58096	0.113887	1	1	0	2.93612	0	1	1	1.25001	0.321938	2.93612	0.109647	0.912689	1	0.7	0.9	0	9.9	5.7	0	0	0	0	0	0.9	0	0	0	0
LOC117013724	0	1.36667	0	5.46667	0	1	0	2.74921	0	1	1	5.07215	2.3426	2.58482	0.906291	0.364782	1	1	0	2.74924	0	1	1	20.4768	4.35592	2.50786	1.7369	0.0824041	1	0	0	0	0	1	3.1	0	0	0	5.8	8.5	2.1	0	0	0
LOC117013727	18.7	64.2667	9.7	6.83333	10.0667	1.86029	0.895531	0.625928	1.43072	0.152509	1	6.36486	2.67013	0.610043	4.37695	1.2035e-05	0.116379	0.954374	-0.0673737	0.649481	-0.103735	0.91738	1	0.677559	-0.561582	0.675317	-0.831583	0.405644	1	22.2	14.8	19.1	50.7	54.5	87.6	4.6	12.5	12	5	10.4	5.1	13.2	17	0
LOC117013732	3663.13	4567.8	3715.7	3584.5	7913.2	0.462968	-1.11102	0.0599534	-18.5313	1.15419e-76	2.27202e-72	0.577149	-0.792984	0.0599163	-13.2349	5.51983e-40	9.23578e-36	0.469522	-1.09074	0.059961	-18.1908	6.10811e-74	1.21069e-69	0.453021	-1.14235	0.0601617	-18.988	2.14491e-80	4.2038e-76	3820.9	3596.4	3572.1	4330.6	4629.3	4743.5	3783.7	3638	3725.4	3682.7	3614	3456.8	8214.6	7995.9	7529.1
LOC117013743	0.633333	2.33333	1.13333	6.53333	0	2.19204	1.13227	2.25185	0.50282	0.615091	1	8.73669	3.12709	2.09649	1.49158	0.135808	1	4.24771	2.08668	2.14751	0.971675	0.331212	1	24.2813	4.60177	2.04912	2.24573	0.024721	1	0	1.9	0	6	0	1	0	2.5	0.9	1.7	7.6	10.3	0	0	0
LOC117013750	0.266667	0	0	0	0	1.09925	0.136517	4.85661	0.0281095	0.977575	1	1	0	4.85678	0	1	1	1	0	4.85678	0	1	1	1	0	4.85678	0	1	1	0	0	0.8	0	0	0	0	0	0	0	0	0	0	0	0
LOC117013754	345.967	204.733	368.333	344.933	1964.57	0.176429	-2.50284	0.16553	-15.1202	1.19225e-51	2.19206e-47	0.104252	-3.26185	0.170677	-19.1113	2.03494e-81	3.89651e-77	0.187435	-2.41554	0.165332	-14.6102	2.41688e-48	4.47003e-44	0.175826	-2.50778	0.166223	-15.0869	1.97571e-51	3.58434e-47	449.7	320.3	267.9	211.9	220.8	181.5	355.4	384.6	365	420.2	306.7	307.9	2079.3	1856.4	1958
LOC117013757	4.53333	2.96667	0	2.6	0	16.8565	4.07523	1.8277	2.2297	0.0257674	1	11.1579	3.48	1.85628	1.87471	0.060832	1	1	0	2.14506	0	1	1	9.70069	3.27809	1.86113	1.76135	0.0781798	1	0.7	3.7	9.2	2	3.8	3.1	0	0	0	0.8	1.9	5.1	0	0	0
LOC117013761	17.7	16.5	27.3667	8	13.9	1.2722	0.34732	0.589925	0.588753	0.556027	1	1.18402	0.243697	0.598118	0.40744	0.683685	1	1.9614	0.971883	0.580648	1.67379	0.0941716	1	0.574369	-0.799951	0.629801	-1.27016	0.204026	1	19.3	13	20.8	22.9	17.2	9.4	21.4	36.7	24	10	4.7	9.3	17.1	21.6	3
LOC117013767	19275.9	18807.6	18520	20566.6	35908.4	0.536811	-0.897514	0.0723474	-12.4056	2.4366e-35	4.14514e-31	0.523765	-0.933008	0.0723967	-12.8874	5.29728e-38	8.76011e-34	0.515745	-0.955271	0.07236	-13.2016	8.58371e-40	1.5303e-35	0.572787	-0.803928	0.0723605	-11.11	1.12115e-28	1.79182e-24	19878.6	19661.9	18287.2	17974.8	19255.1	19192.9	18361.5	17846.4	19352.1	22559.8	19677.1	19462.8	36526	37483.3	33715.8
LOC117013768	5706.5	2940.57	5521.43	6327.17	29766.5	0.191718	-2.38294	0.0926776	-25.7122	8.53835e-146	1.81619e-141	0.0987805	-3.33963	0.0934041	-35.7546	5.60547e-280	1.23107e-275	0.185485	-2.43063	0.0927068	-26.2184	1.63834e-151	3.51965e-147	0.21259	-2.23385	0.0926905	-24.1001	2.49116e-128	5.18908e-124	6199	5968	4952.5	2761.1	2908.7	3151.9	5508.6	5363.2	5692.5	7006.8	5987.9	5986.8	30307.7	31008.3	27983.5
LOC117013769	33.5	62.9667	46.8	52.7333	27.1	1.2334	0.302636	0.411231	0.735928	0.461775	1	2.32545	1.21751	0.40375	3.0155	0.00256559	1	1.73141	0.791949	0.405526	1.95289	0.0508324	1	1.94683	0.961124	0.405372	2.37097	0.0177415	1	19.3	29.6	51.6	76.6	48.7	63.6	42	64.2	34.2	53.3	48.3	56.6	27.7	34	19.6
LOC117013770	74.8667	65.2	37.4667	91.2	36.7667	2.04923	1.03508	0.379285	2.72903	0.00635208	1	1.78238	0.833807	0.383209	2.17585	0.0295662	1	1.02796	0.0397788	0.389518	0.102123	0.918659	1	2.48638	1.31405	0.378642	3.47042	0.00051964	1	82.3	57.4	84.9	76.6	67.9	51.1	39.7	55.1	17.6	68.2	89	116.4	26.3	43.3	40.7
LOC117013772	1350.87	2055.47	1062.17	614.333	17.9333	77.439	6.27499	0.260707	24.0691	5.26313e-128	1.10768e-123	117.862	6.88096	0.260541	26.4103	1.04421e-153	2.18554e-149	60.9213	5.92888	0.260947	22.7206	2.80493e-114	5.87998e-110	35.2264	5.13859	0.261917	19.6191	1.06169e-85	2.10214e-81	1205.1	1325.6	1521.9	2193.1	1882.1	2091.2	1073	1095.3	1018.2	609.9	615.3	617.8	6.6	20.1	27.1
LOC117013783	91.7667	99.1333	112.867	110.967	14.7667	6.14163	2.61862	0.388481	6.74068	1.57651e-11	2.06113e-07	6.66326	2.73623	0.389418	7.02645	2.11858e-12	2.68318e-08	7.571	2.92048	0.387094	7.54464	4.53549e-14	6.40593e-10	7.44906	2.89706	0.38797	7.46723	8.1901e-14	1.08936e-09	60.1	112	103.2	102.4	114.7	80.3	110.8	90.1	137.7	121.5	78.6	132.8	19.8	15.5	9
LOC117013785	0	0	0	0	0	n/a	n/a	n/a	n/a	n/a	n/a	n/a	n/a	n/a	n/a	n/a	n/a	n/a	n/a	n/a	n/a	n/a	n/a	n/a	n/a	n/a	n/a	n/a	n/a	0	0	0	0	0	0	0	0	0	0	0	0	0	0	0
LOC117013786	0.633333	9	1.63333	0.9	0	2.14124	1.09845	1.92146	0.571674	0.567543	1	33.5947	5.07016	1.66615	3.04303	0.00234208	1	6.20773	2.63406	1.74637	1.50831	0.131476	1	3.41645	1.7725	1.84592	0.960226	0.336942	1	0	1.9	0	9	8.6	9.4	1.5	2.5	0.9	1.7	0	1	0	0	0
LOC117013789	0.966667	3.06667	1.6	1.6	0	3.72225	1.89617	2.11442	0.896784	0.369834	1	11.3305	3.50214	2.03132	1.72407	0.084695	1	6.11234	2.61172	2.0626	1.26623	0.20543	1	5.92533	2.5669	2.07534	1.23685	0.216141	1	2.9	0	0	4	1	4.2	1.5	3.3	0	0.8	1.9	2.1	0	0	0
LOC117013808	19.2667	42.6	21.3667	44.6333	6.16667	3.26366	1.70649	0.634659	2.68883	0.00717026	1	7.1766	2.8433	0.62417	4.55533	5.23036e-06	0.0518904	3.59178	1.8447	0.632977	2.91432	0.00356462	1	7.5326	2.91315	0.622778	4.67767	2.90159e-06	0.0290421	26.5	13	18.3	46.7	36.3	44.8	17.6	22.5	24	59.9	36.9	37.1	0	17	1.5
LOC117013810	14.9667	26.0333	11.8333	32.6667	0.433333	28.909	4.85345	1.28094	3.78898	0.000151267	1	50.0161	5.64432	1.27651	4.42169	9.79335e-06	0.0952795	22.6765	4.50313	1.28538	3.50333	0.000459482	1	62.6105	5.96833	1.27389	4.68512	2.79792e-06	0.0280436	14.3	6.5	24.1	28.8	19.1	30.2	9.9	10.8	14.8	29.1	24.6	44.3	1.3	0	0
LOC117013811	65.2	136.633	69.3333	84.1667	10.3667	6.37156	2.67165	0.436735	6.11732	9.51615e-10	1.18362e-05	13.3796	3.74196	0.432465	8.65264	5.03225e-18	7.04012e-14	6.80629	2.76687	0.436286	6.34188	2.26984e-10	2.94104e-06	8.24909	3.04424	0.435501	6.99019	2.74523e-12	3.52076e-08	46.5	67.6	81.5	125.3	127.1	157.5	85.6	64.2	58.2	89	85.2	78.3	7.9	23.2	0
LOC117013816	3.96667	11.6333	0.766667	1.6	0	14.7378	3.88145	1.7051	2.27637	0.0228238	1	43.4982	5.44288	1.67987	3.24006	0.00119505	1	3.03899	1.60359	1.86504	0.859814	0.389891	1	5.87264	2.55401	1.78186	1.43334	0.151761	1	3.6	8.3	0	11.9	11.5	11.5	1.5	0.8	0	1.7	0	3.1	0	0	0
LOC117013817	0.566667	1.66667	0.266667	0.333333	1.93333	0.292728	-1.77237	2.08454	-0.850246	0.395189	1	0.85594	-0.224418	1.93914	-0.11573	0.907866	1	0.154547	-2.69388	2.17526	-1.23842	0.215561	1	0.17193	-2.54011	2.17526	-1.16773	0.242917	1	0	0.9	0.8	1	1.9	2.1	0.8	0	0	0	0	1	1.3	0	4.5
LOC117013823	14.2333	7.86667	22.8333	39.6	0	53.2202	5.7339	1.28338	4.4678	7.90281e-06	0.0820646	29.5966	4.88736	1.3017	3.75458	0.00017363	1	85.6098	6.4197	1.27767	5.02455	5.04624e-07	0.00576331	147.641	7.20595	1.27413	5.65557	1.55327e-08	0.00017597	12.9	15.7	14.1	11.9	9.6	2.1	29.8	18.4	20.3	25	46.4	47.4	0	0	0
LOC117013824	961.533	532.733	211.533	654.567	78.9333	12.0895	3.59568	0.208464	17.2484	1.1503e-66	2.21502e-62	6.70047	2.74426	0.210147	13.0588	5.66384e-39	9.4133e-35	2.65808	1.41039	0.213589	6.60329	4.02138e-11	5.32592e-07	8.22914	3.04074	0.209415	14.5202	9.02942e-48	1.61645e-43	754.7	927.6	1202.3	621.6	488.5	488.1	190.3	216.1	228.2	570.8	707.1	685.8	104	68	64.8
LOC117013826	104.5	67.2667	99.1667	68.4333	92	1.13576	0.183662	0.235767	0.778997	0.435981	1	0.731067	-0.451924	0.245795	-1.83862	0.0659709	1	1.08016	0.111247	0.236613	0.470163	0.638239	1	0.745501	-0.423718	0.244075	-1.73602	0.0825606	1	99.5	108.3	105.7	67.6	61.2	73	106.2	102.6	88.7	72.4	69.1	63.8	83	64.9	128.1
LOC117013827	0.766667	2.33333	0.3	0	0	2.9538	1.56257	3.32932	0.469337	0.638829	1	8.63914	3.11089	3.26511	0.952767	0.340708	1	1.12363	0.168165	3.42764	0.0490615	0.96087	1	1	0	3.42764	0	1	1	1.4	0.9	0	6	1	0	0	0	0.9	0	0	0	0	0	0
LOC117013831	1.76667	0.633333	0.866667	6.3	0	6.48795	2.69776	2.11202	1.27734	0.201483	1	2.42827	1.27993	2.2798	0.56142	0.574511	1	3.19969	1.67793	2.19367	0.764897	0.444333	1	23.5211	4.55588	2.05784	2.21391	0.0268347	1	0	2.8	2.5	0	1.9	0	0	1.7	0.9	0.8	4.7	13.4	0	0	0
LOC117013832	48.3	39.8	48.6667	125.567	74.5333	0.64861	-0.624577	0.247865	-2.51983	0.0117413	1	0.534902	-0.902654	0.258865	-3.48697	0.00048853	1	0.652145	-0.616736	0.248247	-2.48437	0.0129781	1	1.68251	0.750613	0.234136	3.20588	0.0013465	1	51.6	50	43.3	32.8	44.9	41.7	47.4	45.9	52.7	114.8	113.6	148.3	71.1	71.1	81.4
LOC117013835	3.2	0.666667	0.533333	3.83333	1.03333	3.16643	1.66286	1.75881	0.945446	0.344431	1	0.665509	-0.58747	1.98861	-0.295417	0.767675	1	0.547217	-0.869814	1.99442	-0.436124	0.662747	1	3.84781	1.94404	1.75546	1.10743	0.26811	1	1.4	6.5	1.7	2	0	0	0.8	0.8	0	0.8	6.6	4.1	0	3.1	0
LOC117013839	2.4	2.3	1.63333	5.8	0	9.07056	3.18119	1.62617	1.95624	0.0504365	1	8.63626	3.11041	1.64592	1.88977	0.0587887	1	6.21219	2.6351	1.66125	1.58622	0.11269	1	21.7699	4.44426	1.58769	2.79921	0.00512283	1	2.1	0.9	4.2	3	2.9	1	1.5	2.5	0.9	8.3	1.9	7.2	0	0	0
LOC117013844	1.43333	4.6	0.566667	0	0	5.43813	2.44311	2.82162	0.865855	0.38657	1	17.1948	4.1039	2.77834	1.4771	0.139648	1	2.08407	1.05941	2.93499	0.360957	0.718132	1	1	0	2.99268	0	1	1	4.3	0	0	8	4.8	1	0	1.7	0	0	0	0	0	0	0
LOC117013846	0.466667	1.66667	0.266667	0	0	1.8186	0.862826	4.1621	0.207305	0.835772	1	6.17943	2.62747	4.07037	0.645513	0.518595	1	1.12363	0.168165	4.18764	0.0401574	0.967968	1	1	0	4.18764	0	1	1	1.4	0	0	0	2.9	2.1	0.8	0	0	0	0	0	0	0	0
LOC117013847	1.46667	0.666667	1.13333	0.966667	0.933333	1.51332	0.597713	1.93633	0.308683	0.757563	1	0.697877	-0.518954	2.09616	-0.247573	0.804465	1	1.1726	0.229705	1.96845	0.116693	0.907103	1	1.00537	0.00773093	2.00741	0.0038512	0.996927	1	0.7	3.7	0	0	1	1	0.8	1.7	0.9	0	1.9	1	1.3	0	1.5
LOC117013848	1.1	3.3	0.866667	3.6	0	4.14154	2.05017	2.4622	0.832656	0.405039	1	12.3195	3.62287	2.39938	1.50992	0.131064	1	3.29194	1.71894	2.49175	0.689852	0.490287	1	13.4459	3.7491	2.3932	1.56656	0.117218	1	0	0	3.3	8	1.9	0	0	0.8	1.8	0	5.7	5.1	0	0	0
LOC117013851	81.7333	62.2667	97.9	74.5333	250.667	0.327151	-1.61197	0.238829	-6.74949	1.48371e-11	1.94084e-07	0.248605	-2.00807	0.247355	-8.1182	4.73154e-16	6.43584e-12	0.390724	-1.35578	0.236705	-5.72772	1.01791e-08	0.000125163	0.297751	-1.74782	0.242413	-7.2101	5.59108e-13	7.30642e-09	109.6	81.5	54.1	45.8	77.4	63.6	98.6	100.9	94.2	80.7	72.9	70	252.8	255	244.2
LOC117013852	8.93333	7	2.46667	12.3667	0	33.6863	5.07409	1.36265	3.72371	0.00019632	1	26.1477	4.70861	1.37566	3.4228	0.0006198	1	9.35733	3.2261	1.42335	2.26656	0.0234173	1	45.9322	5.52144	1.35877	4.06356	4.83294e-05	0.442455	12.2	4.6	10	9.9	4.8	6.3	2.3	3.3	1.8	9.2	11.4	16.5	0	0	0
LOC117013853	0	0	0	0	0	n/a	n/a	n/a	n/a	n/a	n/a	n/a	n/a	n/a	n/a	n/a	n/a	n/a	n/a	n/a	n/a	n/a	n/a	n/a	n/a	n/a	n/a	n/a	n/a	0	0	0	0	0	0	0	0	0	0	0	0	0	0	0
LOC117013854	0	0	0	0	0	n/a	n/a	n/a	n/a	n/a	n/a	n/a	n/a	n/a	n/a	n/a	n/a	n/a	n/a	n/a	n/a	n/a	n/a	n/a	n/a	n/a	n/a	n/a	n/a	0	0	0	0	0	0	0	0	0	0	0	0	0	0	0
LOC117013858	64.4	84.1667	78.6333	84.1667	27.1333	2.36544	1.24211	0.306851	4.04792	5.16745e-05	0.504912	3.10761	1.63581	0.305738	5.35034	8.77871e-08	0.000957581	2.90068	1.53639	0.304414	5.04705	4.48689e-07	0.00513839	3.11189	1.63779	0.304869	5.37211	7.78201e-08	0.000851975	50.8	83.3	59.1	88.5	77.4	86.6	72.6	80.1	83.2	92.4	75.7	84.4	27.7	37.1	16.6
LOC117013867	880.033	689.4	693.767	801.333	1613.37	0.545562	-0.874184	0.121598	-7.18916	6.5191e-13	8.76559e-09	0.427388	-1.22638	0.123047	-9.96682	2.12939e-23	3.16789e-19	0.430283	-1.21664	0.122378	-9.94169	2.74148e-23	4.37512e-19	0.49749	-1.00726	0.12225	-8.23932	1.73192e-16	2.42278e-12	887.9	878.5	873.7	631.6	727.4	709.2	730.6	714.1	636.6	972.7	774.3	657	1575	1708	1557.1
LOC117013885	11.6333	6.3	8.03333	14.0333	9.26667	1.26836	0.342967	0.701981	0.488571	0.625146	1	0.683826	-0.548299	0.744032	-0.736929	0.461165	1	0.881482	-0.181997	0.718032	-0.253467	0.799907	1	1.51706	0.601277	0.700241	0.858672	0.390522	1	14.3	6.5	14.1	3	7.6	8.3	11.5	10.8	1.8	12.5	14.2	15.4	7.9	13.9	6
LOC117013892	0.3	1.3	0	1.53333	0.5	0.564389	-0.825237	3.02486	-0.272818	0.784993	1	2.48437	1.31288	2.88056	0.455773	0.648554	1	0.296187	-1.75542	3.0249	-0.580323	0.561697	1	2.92252	1.54721	2.86164	0.540674	0.588732	1	0	0.9	0	1	2.9	0	0	0	0	2.5	0	2.1	0	1.5	0
LOC117013893	0.3	0	0	0	0	1.09925	0.136517	4.85661	0.0281095	0.977575	1	1	0	4.85678	0	1	1	1	0	4.85678	0	1	1	1	0	4.85678	0	1	1	0	0.9	0	0	0	0	0	0	0	0	0	0	0	0	0
LOC117013902	0	0.333333	1.13333	0.266667	1.96667	0.0762845	-3.71247	2.89296	-1.28328	0.199396	1	0.180661	-2.46864	2.893	-0.853314	0.393485	1	0.575904	-0.7961	2.73746	-0.290817	0.771191	1	0.168952	-2.56532	2.893	-0.886732	0.375223	1	0	0	0	0	1	0	0	2.5	0.9	0.8	0	0	1.3	4.6	0
LOC117013908	7.26667	6.03333	3.3	4.4	19.3333	0.377715	-1.40463	1.06903	-1.31393	0.188869	1	0.311335	-1.68346	1.08615	-1.54993	0.121157	1	0.171388	-2.54466	1.11389	-2.28449	0.0223428	1	0.224244	-2.15686	1.10201	-1.95721	0.0503222	1	9.3	8.3	4.2	7	4.8	6.3	4.6	2.5	2.8	0	1.9	11.3	0	30.9	27.1
LOC117013913	506.9	395.1	489.433	717.2	90.1667	5.60088	2.48565	0.145903	17.0363	4.41735e-65	8.47159e-61	4.35789	2.12363	0.148038	14.3452	1.14235e-46	1.97614e-42	5.39626	2.43196	0.146131	16.6423	3.44319e-62	6.64397e-58	7.91106	2.98387	0.145148	20.5575	6.59737e-94	1.3235e-89	553.5	473	494.2	388.9	382.3	414.1	470	477.2	521.1	684.8	756.3	710.5	104	88.1	78.4
LOC117013929	157.767	226.767	157.933	269.433	24.1	6.61379	2.72548	0.297894	9.14913	5.73921e-20	8.62432e-16	9.52311	3.25143	0.296929	10.9502	6.62919e-28	1.02554e-23	6.63216	2.72948	0.298001	9.15929	5.22378e-20	8.02843e-16	11.2994	3.49818	0.295849	11.8242	2.92626e-32	4.8055e-28	121	150.9	201.4	271.5	217.9	190.9	161.3	161	151.5	228.8	272.6	306.9	17.1	37.1	18.1
LOC117013930	16.2333	92.3	57	32.4333	2.26667	6.76753	2.75863	0.772368	3.57165	0.000354735	1	38.5703	5.26942	0.754219	6.98659	2.81646e-12	3.55803e-08	23.8984	4.57884	0.756003	6.05665	1.38988e-09	1.76348e-05	13.5357	3.75869	0.762475	4.9296	8.23988e-07	0.00852745	10.7	13.9	24.1	121.3	66.9	88.7	70.3	68.4	32.3	28.3	35	34	5.3	0	1.5
LOC117013942	0	0	0	0.7	0	1	0	4.85661	0	1	1	1	0	4.85678	0	1	1	1	0	4.85678	0	1	1	2.54686	1.34872	4.81188	0.28029	0.779255	1	0	0	0	0	0	0	0	0	0	0	0	2.1	0	0	0
LOC117013955	22.5	20.1	33.7	19.5	51	0.442169	-1.17733	0.456142	-2.58106	0.00984965	1	0.396212	-1.33566	0.465866	-2.86704	0.00414333	1	0.663639	-0.59153	0.447166	-1.32284	0.185888	1	0.379922	-1.39623	0.465003	-3.00262	0.0026767	1	20.8	16.7	30	24.9	22.9	12.5	41.3	27.5	32.3	14.1	10.4	34	36.9	64.9	51.2
LOC117013976	1.33333	1.03333	1.06667	0.6	5.4	0.247962	-2.01181	1.75404	-1.14696	0.2514	1	0.188122	-2.41026	1.8246	-1.32098	0.186508	1	0.198744	-2.33101	1.78661	-1.30472	0.19199	1	0.113536	-3.13878	1.92349	-1.63182	0.102718	1	0.7	0	3.3	0	0	3.1	2.3	0	0.9	0.8	0	1	13.2	1.5	1.5
LOC117013978	4189.83	6147.63	6219.2	6033.13	8653.4	0.484186	-1.04637	0.0890143	-11.755	6.65401e-32	1.10862e-27	0.710449	-0.493198	0.08888	-5.54903	2.87256e-08	0.000319026	0.718606	-0.476728	0.0887741	-5.37012	7.86834e-08	0.000933814	0.697026	-0.520716	0.0888522	-5.86048	4.61537e-09	5.35383e-05	4271.3	4121.2	4177	6400.4	6566.9	5475.6	5922.8	6150.7	6584.1	5282.8	6344.8	6471.8	8970.5	8648.2	8341.5
LOC117013983	1.63333	0	0.566667	0.866667	0.866667	1.81227	0.8578	2.52427	0.33982	0.733992	1	0.202756	-2.30218	2.72234	-0.845663	0.397741	1	0.638661	-0.646878	2.65169	-0.24395	0.80727	1	0.976783	-0.0338898	2.59948	-0.0130371	0.989598	1	2.1	2.8	0	0	0	0	0	0.8	0.9	1.7	0.9	0	2.6	0	0
LOC117013984	0	0.333333	0	0.333333	0	1	0	4.85661	0	1	1	1.33664	0.418613	4.85678	0.0861914	0.931314	1	1	0	4.85678	0	1	1	1.25001	0.321936	4.85678	0.0662859	0.94715	1	0	0	0	0	1	0	0	0	0	0	0	1	0	0	0
LOC117013993	7.8	26.4667	0.766667	0.9	0	28.9798	4.85698	1.41967	3.42121	0.000623436	1	99.0704	6.63038	1.40282	4.72646	2.28463e-06	0.0231982	3.0506	1.60909	1.62914	0.987695	0.323302	1	3.45624	1.78921	1.62511	1.10098	0.270907	1	7.2	12	4.2	21.9	32.5	25	2.3	0	0	0.8	1.9	0	0	0	0
LOC117013994	1.7	0.333333	1.4	0.933333	0	6.3253	2.66113	2.91859	0.911787	0.361881	1	1.33664	0.418616	3.0932	0.135334	0.892347	1	5.30472	2.40728	2.93112	0.821283	0.411485	1	3.53403	1.82132	2.97775	0.611642	0.540775	1	0	0.9	4.2	0	0	1	0	3.3	0.9	0	2.8	0	0	0	0
LOC117013999	0.466667	2.66667	0.566667	5.9	3	0.171451	-2.54413	1.83751	-1.38455	0.16619	1	0.889384	-0.169121	1.58945	-0.106402	0.915263	1	0.187306	-2.41653	1.81805	-1.32919	0.183784	1	1.97796	0.98401	1.54131	0.638423	0.523199	1	1.4	0	0	6	1	1	0.8	0	0.9	6.7	2.8	8.2	0	0	9
LOC117014007	16.8667	24.1667	22.9	12.7333	9.03333	1.84084	0.880361	0.626678	1.40481	0.160079	1	2.66003	1.41144	0.622288	2.26815	0.0233198	1	2.51868	1.33267	0.619736	2.15038	0.0315253	1	1.4099	0.495593	0.639665	0.774769	0.438476	1	9.3	21.3	20	32.8	22	17.7	20.6	25	23.1	15.8	14.2	8.2	13.2	13.9	0
LOC117014010	136.6	78.6333	153.733	53.7667	170.567	0.798802	-0.324089	0.299841	-1.08087	0.279755	1	0.460354	-1.11918	0.30744	-3.64034	0.000272281	1	0.900447	-0.151288	0.299176	-0.50568	0.613081	1	0.314989	-1.66663	0.312679	-5.33015	9.81332e-08	0.00106779	117.4	167.6	124.8	67.6	75.5	92.8	154.4	162.7	144.1	57.4	48.3	55.6	185.7	78.8	247.2
LOC117014012	10.2667	3.26667	24.6333	0.9	14.6333	0.711855	-0.490345	0.70147	-0.699025	0.484536	1	0.22873	-2.12828	0.803684	-2.64816	0.00809318	1	1.70571	0.770369	0.678404	1.13556	0.25614	1	0.0638067	-3.97015	1.0662	-3.72364	0.000196369	1	10.7	9.3	10.8	1	5.7	3.1	27.5	24.2	22.2	1.7	0	1	4	27.8	12.1
LOC117014013	1161.3	1058.33	1112.03	1918.77	294.967	3.94099	1.97856	0.160377	12.3369	5.72987e-35	9.72759e-31	3.59315	1.84525	0.160879	11.4698	1.87139e-30	2.95062e-26	3.77491	1.91644	0.160476	11.9422	7.12766e-33	1.22567e-28	6.5123	2.70317	0.159896	16.9058	4.07525e-64	7.69203e-60	988.9	1221.9	1273.1	1189.6	1011.3	974.1	1056.2	1137	1142.9	1756.5	1719	2280.8	272.6	377.2	235.1
LOC117014027	2294.5	2698.27	1346.93	1247.97	1550.37	1.48014	0.565736	0.115079	4.91608	8.82957e-07	0.00969222	1.74081	0.799756	0.11511	6.94773	3.71216e-12	4.67584e-08	0.868965	-0.202631	0.115874	-1.74872	0.0803399	1	0.80429	-0.314212	0.116252	-2.70286	0.0068746	1	2193.3	2302.2	2388	2731.2	2739.5	2624.1	1324.4	1391.5	1324.9	972.7	1369.7	1401.5	1467	1482.3	1701.8
LOC117014036	4.5	3.63333	2.6	11.7667	0	16.587	4.05198	1.68001	2.41187	0.0158708	1	13.5572	3.76099	1.69842	2.2144	0.0268012	1	9.66631	3.27297	1.70853	1.91566	0.0554081	1	44.0441	5.46088	1.65794	3.29376	0.000988552	1	0	10.2	3.3	4	4.8	2.1	2.3	0	5.5	15.8	13.3	6.2	0	0	0
LOC117014039	11.3333	12.4	4.9	28.0667	5.03333	2.30081	1.20214	0.867235	1.38618	0.165692	1	2.50651	1.32568	0.870488	1.52292	0.12778	1	0.996983	-0.00435946	0.905561	-0.0048141	0.996159	1	5.69029	2.5085	0.851443	2.94618	0.00321728	1	17.2	9.3	7.5	11.9	8.6	16.7	6.9	5	2.8	38.3	28.4	17.5	0	0	15.1
LOC117014046	4.66667	4.36667	3.3	3.16667	9.83333	0.465452	-1.1033	0.961779	-1.14714	0.251323	1	0.437959	-1.19113	0.980238	-1.21514	0.224311	1	0.334254	-1.58098	0.988539	-1.59931	0.109751	1	0.317481	-1.65526	1.00368	-1.64919	0.0991091	1	2.1	11.1	0.8	6	2.9	4.2	4.6	2.5	2.8	1.7	4.7	3.1	15.8	3.1	10.6
LOC117014056	4.83333	7.23333	3.46667	35.5667	0	18.188	4.18492	1.34724	3.1063	0.00189446	1	27.2146	4.76631	1.33905	3.55948	0.000371587	1	13.3491	3.73867	1.36415	2.74066	0.00613167	1	133.056	7.05589	1.31002	5.38607	7.2013e-08	0.000789406	5.7	4.6	4.2	11.9	6.7	3.1	5.3	3.3	1.8	39.9	25.6	41.2	0	0	0
LOC117014057	7.56667	20.8333	7.96667	65.7	0	28.3553	4.82555	1.27577	3.78247	0.000155281	1	78.0643	6.28659	1.25923	4.99242	5.96275e-07	0.00626208	30.0979	4.91159	1.27467	3.85321	0.000116578	1	246.233	7.94388	1.24994	6.35541	2.07867e-10	2.53348e-06	8.6	7.4	6.7	29.8	19.1	13.6	7.6	10.8	5.5	85.7	56.8	54.6	0	0	0
LOC117014058	0	0.666667	0	2.36667	0	1	0	3.37949	0	1	1	2.44313	1.28873	3.33072	0.386923	0.698814	1	1	0	3.37955	0	1	1	8.85876	3.14711	3.2106	0.980223	0.326976	1	0	0	0	1	1	0	0	0	0	4.2	1.9	1	0	0	0
LOC117014059	19.3333	31.7	11.6333	63.3667	192.133	0.10067	-3.31229	0.27749	-11.9366	7.62411e-33	1.2792e-28	0.164808	-2.60114	0.263538	-9.87011	5.61037e-23	8.30616e-19	0.0608894	-4.03766	0.3119	-12.9454	2.49515e-38	4.41766e-34	0.330355	-1.59791	0.240416	-6.64642	3.00301e-11	3.74805e-07	17.9	18.5	21.6	28.8	27.7	38.6	10.7	15	9.2	67.4	55.8	66.9	179.1	214.9	182.4
LOC117014060	0	0	0	0	0	n/a	n/a	n/a	n/a	n/a	n/a	n/a	n/a	n/a	n/a	n/a	n/a	n/a	n/a	n/a	n/a	n/a	n/a	n/a	n/a	n/a	n/a	n/a	n/a	0	0	0	0	0	0	0	0	0	0	0	0	0	0	0
LOC117014068	18.4333	18.6	22.3667	10.5333	9.6	1.90624	0.930731	0.602144	1.54569	0.122179	1	1.93005	0.948636	0.607219	1.56226	0.118226	1	2.30812	1.20672	0.598084	2.01764	0.0436287	1	1.10306	0.141515	0.626448	0.225901	0.821278	1	13.6	16.7	25	13.9	21	20.9	16.8	13.3	37	16.6	5.7	9.3	10.5	9.3	9
LOC117014069	780	757.1	644.5	1070.7	1671.17	0.466268	-1.10077	0.113536	-9.69533	3.15609e-22	4.86133e-18	0.453081	-1.14216	0.114329	-9.99008	1.68441e-23	2.50759e-19	0.385597	-1.37483	0.114287	-12.0296	2.48255e-33	4.27991e-29	0.640647	-0.642398	0.112975	-5.6862	1.29896e-08	0.000147757	670.2	804.4	865.4	887.2	732.2	651.9	631.3	666.5	635.7	1086.7	1053.5	1071.9	1719.8	1646.2	1647.5
LOC117014072	3534.93	4547	5315	3806.33	3558.17	0.99379	-0.00898759	0.0835665	-0.10755	0.914353	1	1.27823	0.354151	0.0835096	4.24085	2.22679e-05	0.21061	1.49421	0.579387	0.0832546	6.95922	3.42171e-12	4.64429e-08	1.07003	0.0976549	0.0836192	1.16785	0.242867	1	3411.3	3317.7	3875.8	4334.6	4544.2	4762.2	5315.3	5431.6	5198.1	3729.3	3941.5	3748.2	3344.8	3991	3338.7
LOC117014080	6.96667	11	19.1	39.6333	1.53333	4.80181	2.26358	0.972523	2.32753	0.0199369	1	7.51244	2.90928	0.963179	3.0205	0.00252359	1	13.095	3.71094	0.9461	3.92235	8.76881e-05	0.871619	27.1803	4.76449	0.938612	5.0761	3.85266e-07	0.00406494	8.6	6.5	5.8	9	11.5	12.5	19.9	21.7	15.7	53.3	27.5	38.1	0	4.6	0
LOC117014107	2.63333	1.36667	3.96667	1.43333	0	9.98789	3.32018	1.9519	1.701	0.0889428	1	5.08827	2.34718	2.02604	1.15851	0.246658	1	14.7541	3.88305	1.9349	2.00685	0.0447656	1	5.53163	2.4677	2.00857	1.22859	0.219225	1	2.1	0	5.8	1	0	3.1	3.1	4.2	4.6	3.3	0	1	0	0	0
LOC117014108	33.2333	10.3333	65.4333	99.4333	92.0667	0.359832	-1.4746	0.260968	-5.65051	1.59972e-08	0.00019027	0.111723	-3.16201	0.343568	-9.20344	3.46673e-20	4.98273e-16	0.709129	-0.495879	0.244664	-2.02678	0.0426852	1	1.07493	0.104243	0.239788	0.43473	0.663759	1	30.8	31.5	37.4	9.9	8.6	12.5	65.7	65.9	64.7	86.5	97.5	114.3	106.7	86.6	82.9
LOC117014110	113.2	68.2667	152.467	239.8	97.4333	1.1617	0.216232	0.205382	1.05283	0.292421	1	0.699421	-0.515768	0.217464	-2.37174	0.0177045	1	1.5625	0.643852	0.202411	3.18091	0.00146812	1	2.45575	1.29616	0.199639	6.49253	8.44074e-11	1.04032e-06	124.6	118.5	96.5	66.6	62.1	76.1	155.9	134.3	167.2	206.4	267.9	245.1	97.4	81.9	113
LOC117014111	115.3	94.2667	92.3	150.667	38.7333	2.97315	1.57199	0.24163	6.50577	7.72989e-11	9.92441e-07	2.4372	1.28523	0.246505	5.21379	1.85018e-07	0.00199134	2.38735	1.25541	0.244397	5.13676	2.79512e-07	0.00323032	3.89134	1.96027	0.240275	8.15843	3.39407e-16	4.72387e-12	96.7	119.4	129.8	88.5	100.4	93.9	93.2	96.8	86.9	147.3	142	162.7	35.6	30.9	49.7
LOC117014112	0.966667	5.9	2.96667	1.93333	0	3.7563	1.90931	1.94496	0.981675	0.32626	1	22.1833	4.4714	1.82542	2.44951	0.0143049	1	11.2001	3.48544	1.84664	1.88745	0.0591001	1	7.13703	2.83532	1.88552	1.50373	0.13265	1	2.9	0	0	9.9	5.7	2.1	4.6	2.5	1.8	1.7	0	4.1	0	0	0
LOC117014113	14.2	23.0667	11.0333	19.0333	0	52.7983	5.72242	1.2889	4.43978	9.00492e-06	0.0931559	86.191	6.42946	1.28486	5.00401	5.61492e-07	0.00590634	41.4366	5.37283	1.2936	4.1534	3.27572e-05	0.336318	71.4472	6.15881	1.28638	4.7877	1.68708e-06	0.0171306	7.9	13.9	20.8	31.8	13.4	24	11.5	13.3	8.3	21.6	17	18.5	0	0	0
LOC117014114	37.0667	13.0667	33.0333	80.2667	3.46667	10.9115	3.44778	0.634051	5.4377	5.39735e-08	0.000627346	3.83042	1.9375	0.663183	2.92152	0.00348329	1	9.73765	3.28357	0.635794	5.16452	2.41055e-07	0.00279431	23.6239	4.56218	0.628259	7.26162	3.82485e-13	5.01438e-09	37.2	40.7	33.3	17.9	6.7	14.6	39	25	35.1	76.5	75.7	88.6	1.3	3.1	6
LOC117014115	0	0	0	0.333333	0	1	0	4.85661	0	1	1	1	0	4.85678	0	1	1	1	0	4.85678	0	1	1	1.25001	0.321936	4.85678	0.0662859	0.94715	1	0	0	0	0	0	0	0	0	0	0	0	1	0	0	0
LOC117014116	84.9333	43.7	82.1333	175.1	13.0333	6.34191	2.66492	0.397392	6.70602	1.99998e-11	2.60857e-07	3.27323	1.71072	0.408657	4.18619	2.83672e-05	0.265999	6.15694	2.62221	0.397824	6.5914	4.35706e-11	5.76482e-07	13.104	3.71194	0.393557	9.43176	4.03266e-21	6.00988e-17	65.9	90.7	98.2	32.8	54.5	43.8	85.6	102.6	58.2	194.7	140.1	190.5	22.4	7.7	9
LOC117014117	156.733	93.1333	202.567	380.233	65.3333	2.40826	1.26799	0.19365	6.54786	5.83688e-11	7.5144e-07	1.43028	0.516298	0.203226	2.54051	0.0110691	1	3.12052	1.64179	0.191646	8.56676	1.0644e-17	1.58777e-13	5.85068	2.5486	0.188578	13.5148	1.27833e-41	2.22289e-37	148.9	174	147.3	88.5	80.3	110.6	210.2	213.6	183.9	375.3	372	393.4	54	74.2	67.8
LOC117014118	117.1	47.3667	84.8333	310	102.8	1.13711	0.185368	0.214252	0.865187	0.386936	1	0.459628	-1.12146	0.235924	-4.75348	1.99948e-06	0.0203707	0.82781	-0.272629	0.218778	-1.24615	0.21271	1	3.01189	1.59067	0.207652	7.66027	1.85543e-14	2.49926e-10	120.3	136.1	94.9	42.8	43	56.3	101.6	81.8	71.1	286.2	289.6	354.2	105.3	105.1	98
LOC117014120	105.767	60.6667	133.5	416.1	95.4333	1.11128	0.152228	0.197075	0.772439	0.439855	1	0.636882	-0.650902	0.211819	-3.07292	0.00211978	1	1.40355	0.489081	0.19444	2.51533	0.0118921	1	4.37143	2.12811	0.187095	11.3745	5.60361e-30	9.05431e-26	108.8	120.3	88.2	60.7	53.5	67.8	136.8	126	137.7	372.8	408	467.5	80.3	100.5	105.5
LOC117014121	39.3333	26.3	35.1667	129	36.5	1.07996	0.110979	0.34759	0.319282	0.749512	1	0.718417	-0.477107	0.364292	-1.30968	0.190303	1	0.963583	-0.0535193	0.35057	-0.152664	0.878663	1	3.51862	1.81501	0.333797	5.43746	5.40467e-08	0.000596135	47.3	33.3	37.4	15.9	29.6	33.4	42	27.5	36	100.7	117.4	168.9	40.8	32.5	36.2
LOC117014122	43.1667	52.8667	77.2333	62.6	63.5333	0.680685	-0.55494	0.28571	-1.94232	0.0520987	1	0.83153	-0.266159	0.285566	-0.932042	0.351315	1	1.21753	0.283961	0.275629	1.03023	0.302903	1	0.989152	-0.0157362	0.280638	-0.0560731	0.955284	1	47.3	48.1	34.1	38.8	46.8	73	74.1	80.9	76.7	71.6	60.6	55.6	59.3	66.5	64.8
LOC117014123	197.1	143.233	229.067	415.8	39.5333	4.98409	2.31733	0.23954	9.67409	3.8852e-22	5.97777e-18	3.6195	1.85579	0.243546	7.61987	2.53931e-14	3.35189e-10	5.78844	2.53318	0.238806	10.6077	2.7451e-26	4.50553e-22	10.4862	3.39042	0.236745	14.3209	1.61917e-46	2.88131e-42	214.8	185.1	191.4	166.1	140.5	123.1	240	231.9	215.3	333.7	394.7	519	42.1	46.4	30.1
LOC117014124	0	0	0.266667	0	0	1	0	4.85661	0	1	1	1	0	4.85678	0	1	1	1.12363	0.168164	4.85678	0.0346246	0.972379	1	1	0	4.85678	0	1	1	0	0	0	0	0	0	0.8	0	0	0	0	0	0	0	0
LOC117014125	38.5333	28.5667	45.7667	73.4	25.5667	1.50712	0.591792	0.349652	1.69252	0.0905474	1	1.11734	0.160075	0.362872	0.441132	0.659117	1	1.78845	0.838706	0.346692	2.41917	0.0155559	1	2.87077	1.52144	0.34102	4.46143	8.14138e-06	0.0793013	43	43.5	29.1	36.8	23.9	25	49.7	35.9	51.7	76.5	63.4	80.3	27.7	29.4	19.6
LOC117014126	68.8	93.0667	78.4	112.533	49.7	1.38386	0.468696	0.338663	1.38396	0.166371	1	1.87779	0.909033	0.337348	2.69465	0.00704629	1	1.58379	0.663384	0.337329	1.96658	0.0492321	1	2.27365	1.18501	0.33485	3.53893	0.000401754	1	49.4	79.6	77.4	140.2	66	73	95.5	67.6	72.1	134	108.9	94.7	43.5	64.9	40.7
LOC117014127	7.93333	6.43333	3.56667	3.93333	0	29.4197	4.87871	1.45664	3.34928	0.000810217	1	23.924	4.58039	1.46882	3.11841	0.00181829	1	13.4191	3.74621	1.48712	2.51911	0.0117652	1	14.8534	3.89272	1.48741	2.61712	0.00886763	1	3.6	10.2	10	6	2.9	10.4	5.3	1.7	3.7	5.8	1.9	4.1	0	0	0
LOC117014128	11.1	17.2	16.9667	18.2667	9.43333	1.17519	0.232891	0.634762	0.366896	0.713697	1	1.80489	0.851909	0.626297	1.36023	0.173757	1	1.77265	0.82591	0.621694	1.32848	0.184019	1	1.90876	0.932637	0.622624	1.49791	0.134156	1	14.3	7.4	11.6	23.9	16.2	11.5	11.5	20	19.4	16.6	10.4	27.8	14.5	10.8	3
LOC117014129	6.1	20.7333	4.83333	25.9667	0	22.4152	4.4864	1.37515	3.26248	0.00110442	1	77.6372	6.27868	1.35249	4.6423	3.44555e-06	0.0346209	17.982	4.16848	1.38455	3.01071	0.00260636	1	96.7376	6.596	1.34944	4.88797	1.01882e-06	0.0104965	1.4	11.1	5.8	20.9	27.7	13.6	3.8	3.3	7.4	15	22.7	40.2	0	0	0
LOC117014131	9.93333	27.5333	5.76667	29.7333	0	36.752	5.19975	1.34984	3.85211	0.000117103	1	103.055	6.68727	1.33758	4.99953	5.7471e-07	0.00604193	22.058	4.46323	1.36482	3.2702	0.00107471	1	111.195	6.79695	1.33635	5.08621	3.65281e-07	0.00386066	6.4	16.7	6.7	41.8	21	19.8	12.2	4.2	0.9	30	29.3	29.9	0	0	0
LOC117014132	0.266667	0	0	0	0	1.09925	0.136517	4.85661	0.0281095	0.977575	1	1	0	4.85678	0	1	1	1	0	4.85678	0	1	1	1	0	4.85678	0	1	1	0	0	0.8	0	0	0	0	0	0	0	0	0	0	0	0
LOC117014133	996.267	842.233	967.367	2004.17	25.1	39.1139	5.28961	0.269583	19.6215	1.01357e-85	2.02978e-81	33.0697	5.04744	0.270042	18.6913	5.82721e-78	1.10863e-73	38.0032	5.24805	0.269635	19.4635	2.23986e-84	4.51869e-80	78.7275	6.2988	0.269118	23.4053	3.77162e-121	7.80236e-117	762.6	1016.4	1209.8	834.5	657.6	1034.6	1057.7	1003.6	840.8	2307.3	1837.3	1867.9	34.2	17	24.1
LOC117014134	53.3	38.7333	84.5667	229.933	70.2667	0.757488	-0.400705	0.273636	-1.46437	0.143093	1	0.552551	-0.85582	0.286339	-2.98884	0.0028004	1	1.20613	0.270389	0.266523	1.0145	0.310342	1	3.27002	1.7093	0.258809	6.60449	3.98893e-11	4.96222e-07	55.9	65.7	38.3	34.8	44.9	36.5	98.6	79.3	75.8	193.9	216.8	279.1	63.2	58.7	88.9
LOC117014135	32.9667	23.3667	19.6	50.4333	5.43333	6.17762	2.62705	0.572146	4.59157	4.39914e-06	0.0464109	4.36603	2.12632	0.582861	3.64808	0.000264208	1	3.66225	1.87273	0.582937	3.21258	0.0013155	1	9.47854	3.24467	0.568213	5.7103	1.1278e-08	0.000128592	34.4	28.7	35.8	22.9	20.1	27.1	18.3	19.2	21.3	73.2	37.9	40.2	4	10.8	1.5
LOC117014136	24.3	18	24	54.7	1	25.0538	4.64696	1.08208	4.29447	1.7511e-05	0.177632	18.5487	4.21324	1.089	3.86892	0.000109318	0.976096	24.6741	4.62492	1.08248	4.27253	1.93268e-05	0.20152	56.4279	5.81834	1.07669	5.40391	6.52044e-08	0.000716401	25.1	28.7	19.1	14.9	18.2	20.9	20.6	20.9	30.5	56.6	42.6	64.9	0	0	3
LOC117014137	38.5	40.1667	51.5	59.3	18.2	2.08118	1.0574	0.447204	2.36447	0.0180561	1	2.17374	1.12018	0.449861	2.49005	0.0127724	1	2.78188	1.47606	0.443265	3.32998	0.000868534	1	3.19729	1.67685	0.442863	3.78638	0.000152855	1	37.2	41.7	36.6	48.7	36.3	35.5	35.2	67.6	51.7	36.6	68.2	73.1	31.6	15.5	7.5
LOC117014138	1498.93	1308.3	1481.67	1667.13	1.33333	1035.13	10.0156	0.842445	11.8887	1.35466e-32	2.26866e-28	903.812	9.81988	0.842533	11.6552	2.15906e-31	3.42837e-27	1023.12	9.99876	0.842453	11.8686	1.7226e-32	2.9546e-28	1151.45	10.1692	0.84245	12.071	1.50262e-33	2.48789e-29	1437.1	1474.6	1585.1	1437.2	1452	1035.7	1494.8	1339.8	1610.4	1739	1591.2	1671.2	4	0	0
LOC117014139	79	89.6	109.567	84.4667	1.03333	81.4556	6.34794	1.06299	5.97177	2.34692e-09	2.88249e-05	92.5599	6.53232	1.06322	6.14391	8.05136e-10	9.50785e-06	113.053	6.82086	1.06209	6.42211	1.34398e-10	1.75309e-06	87.2102	6.44643	1.0632	6.06324	1.33409e-09	1.58076e-05	86.6	104.6	45.8	90.5	103.2	75.1	124.6	78.4	125.7	92.4	78.6	82.4	0	3.1	0
LOC117014140	0	0	0	0	0	n/a	n/a	n/a	n/a	n/a	n/a	n/a	n/a	n/a	n/a	n/a	n/a	n/a	n/a	n/a	n/a	n/a	n/a	n/a	n/a	n/a	n/a	n/a	n/a	0	0	0	0	0	0	0	0	0	0	0	0	0	0	0
LOC117014141	0	0	0	0.3	0.433333	0.289779	-1.78697	4.85661	-0.367947	0.712913	1	0.35234	-1.50496	4.85678	-0.309868	0.756662	1	0.29619	-1.75541	4.85678	-0.361434	0.717775	1	0.64178	-0.639849	4.85678	-0.131744	0.895187	1	0	0	0	0	0	0	0	0	0	0	0.9	0	1.3	0	0
LOC117014142	0	0.666667	0	0	0	1	0	4.85661	0	1	1	2.48152	1.31122	4.82124	0.271968	0.785646	1	1	0	4.85678	0	1	1	1	0	4.85678	0	1	1	0	0	0	2	0	0	0	0	0	0	0	0	0	0	0
LOC117014143	1.4	0.333333	2.53333	0.7	0	5.21757	2.38338	2.3968	0.994402	0.320027	1	1.33664	0.418616	2.59284	0.161451	0.871738	1	9.43125	3.23745	2.35934	1.37218	0.170007	1	2.48396	1.31264	2.51217	0.522512	0.601314	1	1.4	2.8	0	0	1	0	2.3	2.5	2.8	0	0	2.1	0	0	0
LOC117014144	19.3667	27.6667	19.7	46.8667	1.53333	13.2681	3.72989	0.933698	3.99475	6.47625e-05	0.627548	18.9549	4.2445	0.931318	4.55752	5.17612e-06	0.0513782	13.5285	3.75793	0.933719	4.02469	5.70505e-05	0.575012	32.0962	5.00433	0.925301	5.40833	6.36165e-08	0.000699464	20	23.1	15	41.8	16.2	25	18.3	24.2	16.6	42.4	41.6	56.6	0	4.6	0
LOC117014145	205.9	172.867	235.433	544.267	24.4333	8.48324	3.08461	0.268663	11.4813	1.63728e-30	2.70233e-26	7.13848	2.83562	0.270931	10.4662	1.23486e-25	1.87538e-21	9.71672	3.28047	0.268099	12.236	1.99541e-34	3.45964e-30	22.4629	4.48947	0.265695	16.8971	4.727e-64	8.9208e-60	173.3	231.4	213	219.8	154.9	143.9	248.4	201	256.9	511.7	553.7	567.4	19.8	29.4	24.1
LOC117014147	2.9	1.3	1.86667	1.9	0	10.6613	3.41431	1.78269	1.91526	0.0554595	1	4.94345	2.30552	1.87119	1.23211	0.217906	1	7.10103	2.82803	1.81232	1.56045	0.118654	1	7.09165	2.82612	1.82196	1.55114	0.120867	1	1.4	5.6	1.7	1	1.9	1	2.3	3.3	0	0.8	2.8	2.1	0	0	0
LOC117014148	75.8667	59.7333	71.5667	84.9333	7.56667	10.398	3.37824	0.438488	7.70428	1.31586e-14	1.82879e-10	8.19343	3.03447	0.443088	6.84845	7.46541e-12	9.33475e-08	9.81083	3.29438	0.43919	7.50103	6.33187e-14	8.91007e-10	11.6928	3.54755	0.438577	8.08878	6.02668e-16	8.34816e-12	75.2	75	77.4	57.7	62.1	59.4	73.4	69.2	72.1	106.5	81.4	66.9	1.3	10.8	10.6
LOC117014149	4.63333	5.3	5.4	3.36667	0	17.3365	4.11574	1.41963	2.89916	0.00374168	1	19.7959	4.30713	1.42236	3.02815	0.00246058	1	20.0346	4.32442	1.41459	3.057	0.00223561	1	12.594	3.65466	1.44383	2.53123	0.0113664	1	4.3	4.6	5	5	6.7	4.2	4.6	4.2	7.4	4.2	3.8	2.1	0	0	0
LOC117014150	34.3	40.9	37.2	43.9667	2.36667	14.2804	3.83597	0.746072	5.14155	2.72479e-07	0.00306947	16.9992	4.08739	0.74628	5.47703	4.32534e-08	0.000476869	15.4932	3.95356	0.745414	5.30385	1.13386e-07	0.00133603	18.3118	4.1947	0.744803	5.63196	1.78175e-08	0.000201266	35.8	30.5	36.6	52.7	32.5	37.5	35.9	52.6	23.1	50.8	50.2	30.9	4	3.1	0
LOC117014151	4.93333	1.36667	7.2	6.96667	3.03333	1.63719	0.711226	1.4277	0.498162	0.61837	1	0.444983	-1.16818	1.56178	-0.747978	0.454474	1	2.41379	1.2713	1.41514	0.898357	0.368995	1	2.33007	1.22037	1.41948	0.859735	0.389935	1	5.7	7.4	1.7	1	1	2.1	19.9	0.8	0.9	13.3	7.6	0	0	4.6	4.5
LOC117014153	4146.47	4273.4	6084.43	14392.6	6.43333	655.665	9.35682	0.499601	18.7286	2.89592e-78	5.71887e-74	675.759	9.40036	0.499625	18.8148	5.70926e-79	1.08813e-74	962.105	9.91005	0.499559	19.8376	1.41051e-87	2.85953e-83	2275.89	11.1522	0.499508	22.3264	2.04853e-110	4.19232e-106	3996.3	4426.7	4016.4	6327.8	3926.7	2565.7	6612.2	4275.4	7365.7	16207.8	13342.7	13627.4	2.6	7.7	9
LOC117014154	2763.53	2777.27	4530	7405.47	20.0333	138.778	7.11663	0.370371	19.2149	2.77814e-82	5.52655e-78	139.473	7.12385	0.370428	19.2314	2.02086e-82	3.87783e-78	227.484	7.82962	0.370265	21.146	3.00415e-99	6.19066e-95	371.895	8.53875	0.37021	23.0646	1.04901e-117	2.16222e-113	2641.6	2731.8	2917.2	4039.2	2728.1	1564.5	4701.6	3573.8	5314.6	8389.7	6533.2	7293.5	15.8	23.2	21.1
LOC117014155	117.7	99.7333	116.033	243.867	2.83333	40.7586	5.34903	0.68523	7.80619	5.89431e-15	8.24497e-11	34.5685	5.11138	0.686744	7.44293	9.84773e-14	1.28542e-09	40.2205	5.32986	0.685349	7.77685	7.43504e-15	1.06336e-10	84.5261	6.40132	0.683625	9.36379	7.69247e-21	1.14256e-16	116.7	107.4	129	134.3	112.8	52.1	165.1	76.7	106.3	344.5	199.7	187.4	4	0	4.5
LOC117014160	8.4	9.2	4.76667	11.1667	0.5	15.9149	3.9923	1.41161	2.8282	0.00468109	1	17.7585	4.15044	1.41372	2.93583	0.00332656	1	9.16881	3.19673	1.43029	2.23503	0.0254153	1	21.5527	4.42979	1.40767	3.14689	0.00165018	1	2.9	14.8	7.5	16.9	7.6	3.1	3.8	5	5.5	15.8	9.5	8.2	0	0	1.5
LOC117014161	0.466667	0.333333	0.6	0	0	1.81013	0.85609	4.83532	0.17705	0.859469	1	1.33664	0.418613	4.85678	0.0861914	0.931314	1	2.28546	1.19248	4.81198	0.247815	0.804277	1	1	0	4.85678	0	1	1	1.4	0	0	1	0	0	0	0	1.8	0	0	0	0	0	0
LOC117014163	1.2	2.33333	0.866667	3.06667	0	4.40536	2.13926	2.30198	0.929315	0.352726	1	8.6868	3.11883	2.2611	1.37934	0.167789	1	3.20458	1.68014	2.344	0.716782	0.473508	1	11.4204	3.51354	2.24211	1.56707	0.117098	1	0	2.8	0.8	7	0	0	0	1.7	0.9	4.2	1.9	3.1	0	0	0
LOC117014164	0	0	0	0	0	n/a	n/a	n/a	n/a	n/a	n/a	n/a	n/a	n/a	n/a	n/a	n/a	n/a	n/a	n/a	n/a	n/a	n/a	n/a	n/a	n/a	n/a	n/a	n/a	0	0	0	0	0	0	0	0	0	0	0	0	0	0	0
LOC117014165	1.1	2.6	4.13333	5.26667	0.433333	2.10403	1.07315	1.70686	0.628729	0.529527	1	5.04054	2.33358	1.63024	1.43143	0.152307	1	7.95746	2.99231	1.59205	1.87953	0.0601718	1	10.1267	3.34009	1.58651	2.10531	0.0352643	1	0.7	0.9	1.7	0	5.7	2.1	6.1	1.7	4.6	5	5.7	5.1	1.3	0	0
LOC117014166	0	2.3	0	1.46667	0	1	0	3.20159	0	1	1	8.65078	3.11283	3.02693	1.02838	0.303772	1	1	0	3.20164	0	1	1	5.50773	2.46146	3.05021	0.806981	0.419677	1	0	0	0	4	1.9	1	0	0	0	2.5	1.9	0	0	0	0
LOC117014167	0.533333	0	0.833333	1.96667	0	2.04343	1.03099	3.41712	0.301714	0.76287	1	1	0	3.46688	0	1	1	3.124	1.64339	3.36597	0.488237	0.625382	1	7.3656	2.8808	3.31081	0.870121	0.384234	1	0.7	0.9	0	0	0	0	0	2.5	0	0	2.8	3.1	0	0	0
LOC117014168	0	0	0	0.266667	0	1	0	4.85661	0	1	1	1	0	4.85678	0	1	1	1	0	4.85678	0	1	1	1.25001	0.321936	4.85678	0.0662859	0.94715	1	0	0	0	0	0	0	0	0	0	0.8	0	0	0	0	0
LOC117014169	0	0	0	0	0	n/a	n/a	n/a	n/a	n/a	n/a	n/a	n/a	n/a	n/a	n/a	n/a	n/a	n/a	n/a	n/a	n/a	n/a	n/a	n/a	n/a	n/a	n/a	n/a	0	0	0	0	0	0	0	0	0	0	0	0	0	0	0
LOC117014170	1.96667	7.8	4.8	8.5	0	7.68318	2.9417	1.58529	1.85562	0.0635074	1	29.0265	4.8593	1.52479	3.18687	0.00143824	1	17.93	4.1643	1.53536	2.71227	0.00668251	1	31.7306	4.9878	1.52061	3.28013	0.0010376	1	5	0.9	0	6	3.8	13.6	2.3	7.5	4.6	5.8	10.4	9.3	0	0	0
LOC117014171	3.86667	9.26667	2.13333	3.36667	0	14.374	3.84539	1.53631	2.503	0.0123147	1	34.713	5.1174	1.51208	3.38435	0.000713466	1	8.14194	3.02537	1.57455	1.92142	0.0546783	1	12.6317	3.65898	1.55038	2.36005	0.0182725	1	2.9	3.7	5	15.9	6.7	5.2	4.6	0	1.8	4.2	2.8	3.1	0	0	0
LOC117014172	0	0.7	0	0.266667	0	1	0	4.85661	0	1	1	2.59114	1.37358	4.81666	0.285174	0.775511	1	1	0	4.85678	0	1	1	1.25001	0.321936	4.85678	0.0662859	0.94715	1	0	0	0	0	0	2.1	0	0	0	0.8	0	0	0	0	0
LOC117014173	0	0	0	0	0	n/a	n/a	n/a	n/a	n/a	n/a	n/a	n/a	n/a	n/a	n/a	n/a	n/a	n/a	n/a	n/a	n/a	n/a	n/a	n/a	n/a	n/a	n/a	n/a	0	0	0	0	0	0	0	0	0	0	0	0	0	0	0
LOC117014175	2803.63	3438.13	3348.6	1228.27	4.56667	633.739	9.30775	0.657208	14.1626	1.56194e-45	2.79853e-41	777.173	9.60209	0.657206	14.6105	2.4082e-48	4.19436e-44	756.929	9.56401	0.657185	14.553	5.58987e-48	1.0325e-43	277.671	8.11723	0.657455	12.3464	5.09114e-35	8.50934e-31	2577.8	2816.9	3016.2	5123.3	3672.5	1518.6	4204.1	2331.6	3510.1	1667.5	1135.9	881.4	0	7.7	6
LOC117014177	0.8	0.7	0	0.6	0	2.97867	1.57467	3.76372	0.41838	0.675669	1	2.58471	1.37	3.80135	0.360399	0.718549	1	1	0	3.85175	0	1	1	2.32012	1.2142	3.80717	0.318925	0.749783	1	0.7	0	1.7	0	0	2.1	0	0	0	0.8	0	1	0	0	0
LOC117014180	0.633333	2.33333	0.3	1.26667	0	2.24576	1.1672	2.98456	0.391081	0.695737	1	8.68513	3.11855	2.87319	1.0854	0.277747	1	1.12363	0.168165	3.05689	0.0550118	0.956129	1	4.76581	2.25272	2.90971	0.77421	0.438807	1	0	1.9	0	7	0	0	0	0	0.9	0.8	0.9	2.1	0	0	0
LOC117014183	2.16667	3.26667	1.43333	3.1	0	8.1646	3.02938	1.89528	1.59838	0.109958	1	12.2109	3.61009	1.88218	1.91804	0.0551065	1	5.30109	2.40629	1.9343	1.24401	0.213496	1	11.6351	3.54041	1.88125	1.88194	0.0598442	1	0.7	0	5.8	5	4.8	0	0.8	1.7	1.8	3.3	1.9	4.1	0	0	0
LOC117014185	0	0	0	0	0	n/a	n/a	n/a	n/a	n/a	n/a	n/a	n/a	n/a	n/a	n/a	n/a	n/a	n/a	n/a	n/a	n/a	n/a	n/a	n/a	n/a	n/a	n/a	n/a	0	0	0	0	0	0	0	0	0	0	0	0	0	0	0
LOC117014186	0.566667	1	0	0	0	2.17834	1.12323	4.69495	0.239242	0.810918	1	3.7782	1.9177	4.66345	0.411219	0.680912	1	1	0	4.73813	0	1	1	1	0	4.73813	0	1	1	0	0.9	0.8	2	0	1	0	0	0	0	0	0	0	0	0
LOC117014187	0	0	0	0	0	n/a	n/a	n/a	n/a	n/a	n/a	n/a	n/a	n/a	n/a	n/a	n/a	n/a	n/a	n/a	n/a	n/a	n/a	n/a	n/a	n/a	n/a	n/a	n/a	0	0	0	0	0	0	0	0	0	0	0	0	0	0	0
LOC117014188	5.96667	8.36667	8.03333	7.9	3.7	1.5786	0.658644	0.911818	0.722342	0.470084	1	2.20344	1.13976	0.904969	1.25945	0.20787	1	2.12129	1.08494	0.899201	1.20656	0.227602	1	2.09274	1.06539	0.904337	1.17809	0.238759	1	5	4.6	8.3	15.9	1.9	7.3	6.9	11.7	5.5	10.8	5.7	7.2	6.6	1.5	3
LOC117014190	0	0	0	0	0	n/a	n/a	n/a	n/a	n/a	n/a	n/a	n/a	n/a	n/a	n/a	n/a	n/a	n/a	n/a	n/a	n/a	n/a	n/a	n/a	n/a	n/a	n/a	n/a	0	0	0	0	0	0	0	0	0	0	0	0	0	0	0
LOC117014191	25.4333	62.7	34	34.6333	0	95.2189	6.57318	1.22593	5.36177	8.24113e-08	0.000949402	234.579	7.87393	1.22129	6.44721	1.13925e-10	1.38144e-06	127.465	6.99395	1.22377	5.71509	1.09643e-08	0.00013462	129.972	7.02206	1.22441	5.73507	9.74716e-09	0.00011141	30.1	28.7	17.5	59.7	67.9	60.5	42.8	25	34.2	40.8	31.2	31.9	0	0	0
LOC117014192	7.33333	7.33333	7.8	17.9667	0	27.1295	4.76179	1.33385	3.56997	0.000357024	1	27.3618	4.77409	1.33983	3.5632	0.000366365	1	29.2129	4.86853	1.33233	3.65415	0.000258037	1	67.0056	6.06621	1.31786	4.60308	4.16288e-06	0.0412625	5	12	5	8	6.7	7.3	6.1	10.8	6.5	12.5	20.8	20.6	0	0	0
LOC117014253	36.7667	41.9	49.4667	75.8	51.5333	0.708569	-0.49702	0.325308	-1.52784	0.126551	1	0.809475	-0.304941	0.326794	-0.933129	0.350753	1	0.955423	-0.0657892	0.319462	-0.205938	0.83684	1	1.46792	0.553773	0.314346	1.76167	0.0781251	1	27.2	31.5	51.6	46.7	37.3	41.7	42	58.4	48	92.4	69.1	65.9	64.5	46.4	43.7
LOC117014258	29.6	45.0667	28.7333	58.6	42.0667	0.693104	-0.528856	0.423621	-1.24842	0.211878	1	1.0625	0.0874679	0.418809	0.208849	0.834566	1	0.678678	-0.559201	0.424591	-1.31703	0.187828	1	1.37551	0.459962	0.413722	1.11177	0.266238	1	21.5	39.8	27.5	50.7	45.9	38.6	32.1	29.2	24.9	36.6	56.8	82.4	69.8	27.8	28.6
LOC117014283	0	0	0	0	0	n/a	n/a	n/a	n/a	n/a	n/a	n/a	n/a	n/a	n/a	n/a	n/a	n/a	n/a	n/a	n/a	n/a	n/a	n/a	n/a	n/a	n/a	n/a	n/a	0	0	0	0	0	0	0	0	0	0	0	0	0	0	0
LOC117014301	649.133	386.3	1202.9	595	4.63333	134.694	7.07354	0.492126	14.3734	7.59774e-47	1.36866e-42	80.2203	6.3259	0.493049	12.8301	1.11155e-37	1.83428e-33	249.632	7.96366	0.491723	16.1954	5.43355e-59	1.04074e-54	123.353	6.94664	0.492341	14.1094	3.32243e-45	5.88104e-41	612.9	673	661.5	438.6	439.7	280.6	1105.8	1271.3	1231.6	456.8	575.5	752.7	7.9	1.5	4.5
LOC117014306	54.5	105.567	77.0667	74.8	39	1.3933	0.478509	0.460333	1.03948	0.298579	1	2.69753	1.43164	0.456052	3.13919	0.00169413	1	1.9721	0.979734	0.457145	2.14316	0.0321003	1	1.90884	0.932692	0.458383	2.03475	0.0418765	1	55.9	43.5	64.1	116.4	102.3	98	96.3	76.7	58.2	64.9	59.6	99.9	55.3	57.2	4.5
LOC117014311	1	1.63333	1.1	0	1.43333	0.720064	-0.473804	1.99718	-0.237236	0.812474	1	1.14176	0.191255	1.96475	0.0973436	0.922454	1	0.775705	-0.36642	1.99003	-0.184128	0.853913	1	0.118621	-3.07556	2.19741	-1.39963	0.161624	1	2.1	0.9	0	2	1.9	1	1.5	0	1.8	0	0	0	1.3	0	3
LOC117014313	632.7	606.167	275.333	181.333	218.6	2.89412	1.53313	0.175209	8.75028	2.12823e-18	3.13466e-14	2.77401	1.47197	0.175887	8.36888	5.81695e-17	8.02507e-13	1.26089	0.334447	0.178632	1.87227	0.0611695	1	0.831701	-0.265864	0.182652	-1.45558	0.145509	1	507.7	567.5	822.9	601.7	622.3	594.5	300.3	266.1	259.6	210.5	178	155.5	216	228.8	211
LOC117014314	2012.87	1980.77	1208.83	1457.9	283.533	7.09771	2.82735	0.420173	6.72902	1.70809e-11	2.23145e-07	6.98419	2.80409	0.420251	6.67243	2.5161e-11	3.10462e-07	4.26246	2.09169	0.420409	4.97536	6.51266e-07	0.00740164	5.14099	2.36205	0.420365	5.61904	1.92024e-08	0.000216584	1364.1	1471.9	3202.6	1294	1192.9	3455.4	1168.5	1140.4	1317.6	1562.6	1442.6	1368.5	308.1	298.3	244.2
LOC117014326	63.4	152.567	30.7	67.9667	94.7667	0.670324	-0.57707	0.267114	-2.16038	0.0307431	1	1.61643	0.692808	0.258589	2.67918	0.00738017	1	0.326311	-1.61568	0.285006	-5.66894	1.43684e-08	0.000175754	0.721611	-0.470706	0.268048	-1.75605	0.0790791	1	53	64.8	72.4	159.1	133.8	164.8	30.6	38.4	23.1	78.2	57.7	68	64.5	112.8	107
LOC117014339	0.233333	1	0.5	1.1	0	1.09929	0.136567	3.63239	0.037597	0.970009	1	3.7756	1.91671	3.53456	0.542276	0.587629	1	1.93719	0.953969	3.59619	0.265272	0.7908	1	4.19708	2.06939	3.51934	0.588005	0.556529	1	0.7	0	0	2	0	1	1.5	0	0	3.3	0	0	0	0	0
LOC117014342	20.5333	14.9	10	22.6	9.5	2.19406	1.1336	0.589938	1.92156	0.0546605	1	1.5959	0.674374	0.605465	1.11381	0.26536	1	1.06048	0.0847188	0.615566	0.137627	0.890535	1	2.41209	1.27028	0.590723	2.15038	0.0315248	1	17.2	19.4	25	11.9	18.2	14.6	6.9	8.3	14.8	15.8	29.3	22.7	4	18.5	6
LOC117014343	0.833333	0.333333	0	0	2.56667	0.323646	-1.62751	4.1659	-0.390674	0.696038	1	0.139073	-2.84608	4.2492	-0.669793	0.50299	1	0.0600239	-4.05832	4.2492	-0.955079	0.339538	1	0.0667751	-3.90455	4.2492	-0.91889	0.358153	1	0	0	2.5	1	0	0	0	0	0	0	0	0	0	7.7	0
LOC117014344	0	0	0	0	0	n/a	n/a	n/a	n/a	n/a	n/a	n/a	n/a	n/a	n/a	n/a	n/a	n/a	n/a	n/a	n/a	n/a	n/a	n/a	n/a	n/a	n/a	n/a	n/a	0	0	0	0	0	0	0	0	0	0	0	0	0	0	0
LOC117014345	0.3	0.333333	0	0	0	1.09926	0.136528	4.85661	0.0281118	0.977573	1	1.33664	0.418613	4.85678	0.0861914	0.931314	1	1	0	4.85678	0	1	1	1	0	4.85678	0	1	1	0	0.9	0	1	0	0	0	0	0	0	0	0	0	0	0
LOC117014347	0.566667	0.333333	0.266667	1.93333	0	2.14937	1.10391	2.73764	0.403236	0.686775	1	1.33664	0.418616	2.80884	0.149035	0.881526	1	1.12363	0.168165	2.80884	0.0598701	0.952259	1	7.21671	2.85134	2.61503	1.09036	0.275553	1	0	0.9	0.8	1	0	0	0	0.8	0	0.8	1.9	3.1	0	0	0
LOC117014349	5.66667	8.6	4.93333	39.0333	34.0667	0.16638	-2.58744	0.708603	-3.65147	0.00026074	1	0.251717	-1.99012	0.694515	-2.86549	0.00416369	1	0.148276	-2.75364	0.718834	-3.8307	0.000127778	1	1.14172	0.191203	0.647002	0.295521	0.767596	1	5	3.7	8.3	10.9	8.6	6.3	12.2	1.7	0.9	37.4	41.6	38.1	56.6	12.4	33.2
LOC117014358	1182.83	1184.43	848.5	461.5	415.7	2.83832	1.50504	0.108599	13.8586	1.12816e-43	2.00519e-39	2.84245	1.50714	0.109064	13.8188	1.96322e-43	3.34042e-39	2.03643	1.02604	0.109533	9.36741	7.43371e-21	1.15408e-16	1.1087	0.14887	0.112756	1.32028	0.186741	1	1131.4	1200.6	1216.5	1165.7	1142.3	1245.3	849.8	830.9	864.8	475.1	491.3	418.1	460.9	337	449.2
LOC117014362	8.36667	17.1333	9.5	12.8	4.06667	1.9715	0.979294	0.871853	1.12323	0.261339	1	4.06097	2.02182	0.855504	2.36331	0.0181123	1	2.24941	1.16955	0.867698	1.34788	0.177698	1	3.03322	1.60085	0.8615	1.85821	0.063139	1	3.6	6.5	15	21.9	7.6	21.9	6.1	15.9	6.5	10.8	14.2	13.4	9.2	0	3
LOC117014365	14.0333	36.6	41.9	56.6	88.4333	0.155955	-2.6808	0.349059	-7.68007	1.59004e-14	2.2073e-10	0.413054	-1.2756	0.315564	-4.04227	5.29353e-05	0.486211	0.473597	-1.07827	0.307487	-3.50672	0.000453674	1	0.639292	-0.645453	0.303503	-2.12668	0.0334466	1	6.4	15.7	20	38.8	33.5	37.5	43.6	44.2	37.9	59.9	50.2	59.7	94.8	68	102.5
LOC117014368	29.4	13.7	1.23333	32.4	0	109.971	6.78099	1.29642	5.23053	1.69026e-07	0.00192234	51.1688	5.67719	1.30839	4.33907	1.43086e-05	0.137506	4.25946	2.09067	1.47351	1.41883	0.155947	1	120.953	6.9183	1.29667	5.33544	9.53119e-08	0.00103814	29.4	30.5	28.3	21.9	6.7	12.5	0	0	3.7	24.1	36	37.1	0	0	0
LOC117014369	0	0	0	0	0	n/a	n/a	n/a	n/a	n/a	n/a	n/a	n/a	n/a	n/a	n/a	n/a	n/a	n/a	n/a	n/a	n/a	n/a	n/a	n/a	n/a	n/a	n/a	n/a	0	0	0	0	0	0	0	0	0	0	0	0	0	0	0
LOC117014375	17.9	24.0667	37.8667	208.267	10.6333	1.7286	0.789604	0.51908	1.52116	0.12822	1	2.31971	1.21394	0.51614	2.35196	0.0186748	1	3.66866	1.87525	0.502922	3.72872	0.000192457	1	20.1248	4.3309	0.49062	8.82741	1.0713e-18	1.54867e-14	21.5	22.2	10	23.9	19.1	29.2	48.1	35	30.5	243.8	210.1	170.9	0	9.3	22.6
LOC117014377	8.33333	4.4	1.63333	1.53333	0	31.1988	4.96342	1.60208	3.09811	0.00194756	1	16.3008	4.02687	1.63002	2.47043	0.0134949	1	6.166	2.62433	1.68857	1.55418	0.120142	1	5.78109	2.53134	1.70795	1.4821	0.138315	1	10.7	9.3	5	4	2.9	6.3	3.1	0	1.8	0.8	3.8	0	0	0	0
LOC117014400	3604.57	3223.23	2042.17	2548.13	1837.93	1.96075	0.971407	0.103974	9.34278	9.38353e-21	1.42217e-16	1.75387	0.810542	0.104243	7.77548	7.51614e-15	1.00085e-10	1.11134	0.152296	0.104582	1.45623	0.145328	1	1.38649	0.471434	0.104435	4.51413	6.35772e-06	0.0623438	2940.9	4020.3	3852.5	3221.6	2982.3	3465.8	2045.9	2083.9	1996.7	2487.9	2500.8	2655.7	1772.5	1888.8	1852.5
LOC117014401	276.3	450.2	312.6	479.933	63.1	4.36817	2.12703	0.207151	10.268	9.81763e-25	1.54952e-20	7.12283	2.83245	0.205864	13.7589	4.50582e-43	7.65539e-39	4.94894	2.30712	0.206654	11.1642	6.10534e-29	1.0224e-24	7.59104	2.9243	0.205414	14.2361	5.46937e-46	9.71634e-42	227.7	260.1	341.1	524.2	408.2	418.2	325.6	329.5	282.7	486.8	416.5	536.5	67.2	61.8	60.3
LOC117014406	394.1	436.567	430.9	611.233	358.167	1.09959	0.136967	0.15209	0.900569	0.367818	1	1.22059	0.287584	0.152526	1.88548	0.0593655	1	1.20402	0.267865	0.151764	1.76501	0.077562	1	1.70717	0.771603	0.150803	5.11661	3.11071e-07	0.00329984	319.4	427.7	435.2	483.4	456	370.3	411.2	446.3	435.2	567.5	578.3	687.9	331.9	405	337.6
LOC117014407	10435	11557.7	5416.67	9077.63	3002.27	3.47428	1.79671	0.0868581	20.6856	4.66585e-95	9.48148e-91	3.84793	1.94408	0.0868873	22.3747	6.93634e-111	1.39365e-106	1.80348	0.850784	0.0871618	9.76097	1.65566e-22	2.62058e-18	3.02254	1.59576	0.0869543	18.3517	3.19754e-75	6.19556e-71	10848.3	10670.6	9786	10580.8	11370.1	12722.3	5486.4	5424.1	5339.5	9407.3	9434.4	8391.2	3315.9	2884.3	2806.6
LOC117014409	17366.4	22120.8	12293.5	14919.1	11980.1	1.44968	0.535735	0.0906626	5.90911	3.43958e-09	4.19526e-05	1.8465	0.884794	0.0906535	9.76018	1.66865e-22	2.45975e-18	1.02622	0.0373425	0.0907426	0.411522	0.68069	1	1.24545	0.316664	0.090721	3.49053	0.000482062	1	17791.3	17291.2	17016.6	19855.6	21124.8	25382	12516.6	12419	11944.8	16004.8	15090.1	13662.4	11327.7	11697.9	12914.7
LOC117014420	436.5	442.233	438.5	440.767	329.2	1.32688	0.408042	0.13321	3.06316	0.00219015	1	1.34389	0.426411	0.134172	3.17809	0.00148247	1	1.33394	0.415692	0.133283	3.11886	0.00181551	1	1.34009	0.422332	0.13382	3.15597	0.00159964	1	404.6	424	480.9	456.5	373.7	496.5	437.1	467.2	411.2	429.3	442	451	312.1	371	304.5
LOC117014427	9.86667	6.23333	4.06667	25.4333	1.33333	6.9248	2.79177	1.09152	2.55769	0.0105369	1	4.40684	2.13974	1.11536	1.91843	0.0550563	1	2.9026	1.53735	1.12902	1.36167	0.173303	1	17.9785	4.1682	1.07645	3.87217	0.00010787	0.955403	11.5	13.9	4.2	8	8.6	2.1	6.1	3.3	2.8	36.6	17	22.7	4	0	0
LOC117014431	36.7667	55.7333	44.1333	81.9667	11.8	3.13474	1.64834	0.506027	3.25742	0.00112429	1	4.76881	2.25363	0.502888	4.48138	7.4163e-06	0.0727316	3.78084	1.91871	0.503653	3.80958	0.000139203	1	7.00939	2.80929	0.498399	5.63663	1.73411e-08	0.000196006	19.3	36.1	54.9	87.5	41.1	38.6	45.1	55.9	31.4	85.7	63.4	96.8	7.9	13.9	13.6
LOC117014433	9024.07	10441.2	7916.5	9314.23	9781.2	0.922598	-0.116226	0.095587	-1.21592	0.224014	1	1.06744	0.0941535	0.0956022	0.984847	0.324699	1	0.809382	-0.305108	0.0956408	-3.19015	0.001422	1	0.952366	-0.0704118	0.09562	-0.736371	0.461505	1	9079.7	9178.4	8814.1	9233.1	9944	12146.5	8107	7773.2	7869.3	10032.2	9663.4	8247.1	9589.4	9623.5	10130.7
LOC117014439	0	0	0.266667	2.56667	0.5	0.289773	-1.787	3.24909	-0.550001	0.582319	1	0.352338	-1.50497	3.24914	-0.463189	0.643229	1	0.576892	-0.793626	3.24914	-0.244257	0.807032	1	4.90527	2.29433	3.06979	0.747391	0.454827	1	0	0	0	0	0	0	0	0.8	0	1.7	1.9	4.1	0	0	1.5
LOC117014441	11132.2	12010.5	11196.1	16641.9	7462.8	1.49202	0.577269	0.0633949	9.10592	8.55358e-20	1.28269e-15	1.60968	0.686775	0.0634443	10.8249	2.62508e-27	4.03974e-23	1.50064	0.585579	0.0634005	9.23619	2.55442e-20	3.93917e-16	2.23056	1.15741	0.0632973	18.2852	1.08515e-74	2.09911e-70	11311.6	11100.1	10985	12074.7	11757.2	12199.7	11504	11433.8	10650.4	17328.6	16863.9	15733.2	6957	7442.6	7988.8
LOC117014444	74.1	112.333	122.967	58.7667	6.06667	11.9006	3.57297	0.547944	6.52068	6.9991e-11	8.99454e-07	18.0693	4.17547	0.546519	7.64012	2.17015e-14	2.86915e-10	19.7364	4.30279	0.545229	7.89171	2.98079e-15	4.29531e-11	9.42724	3.23683	0.550986	5.87462	4.2381e-09	4.9251e-05	69.5	70.4	82.4	151.2	135.7	50.1	82.5	129.3	157.1	50.8	60.6	64.9	10.5	7.7	0
LOC117014445	6175.93	6448.97	9327.9	5042.67	7964.53	0.775458	-0.366879	0.120459	-3.04568	0.00232157	1	0.809785	-0.304389	0.12052	-2.52563	0.0115492	1	1.17113	0.227895	0.120334	1.89385	0.0582445	1	0.633079	-0.659542	0.120609	-5.46842	4.54053e-08	0.000502864	6342.2	5938.4	6247.2	6793.3	7550.4	5003.2	8427.2	9361.6	10194.9	4662.9	4993.1	5472	7931.5	8240.1	7722
LOC117014446	0	0	0	0.3	0	1	0	4.85661	0	1	1	1	0	4.85678	0	1	1	1	0	4.85678	0	1	1	1.25001	0.321936	4.85678	0.0662859	0.94715	1	0	0	0	0	0	0	0	0	0	0	0.9	0	0	0	0
LOC117014454	814.133	663.7	1143.97	810.9	391.467	2.08384	1.05925	0.115545	9.16738	4.84645e-20	7.28712e-16	1.69741	0.763332	0.117014	6.5234	6.8733e-11	8.38267e-07	2.92669	1.54927	0.114712	13.5057	1.44724e-41	2.60127e-37	2.07395	1.05238	0.115972	9.07441	1.14298e-19	1.67378e-15	892.9	808.1	741.4	610.7	670.1	710.3	1173.9	1143.7	1114.3	811.3	778.1	843.3	370	462.2	342.2
LOC117014455	1.46667	2.06667	2.9	9.7	0	5.69891	2.51069	1.8029	1.39258	0.163747	1	7.65365	2.93615	1.79291	1.63764	0.101497	1	11.0537	3.46646	1.75313	1.9773	0.0480076	1	36.2946	5.18168	1.71557	3.02039	0.00252447	1	3.6	0	0.8	1	0	5.2	5.3	2.5	0.9	5.8	16.1	7.2	0	0	0
LOC117014458	0.266667	0	1.33333	1.66667	0	1.09928	0.136559	3.41231	0.0400196	0.968078	1	1	0	3.41237	0	1	1	4.96492	2.31177	3.27048	0.70686	0.479654	1	6.17996	2.6276	3.26338	0.805177	0.420718	1	0	0	0.8	0	0	0	2.3	1.7	0	0	1.9	3.1	0	0	0
LOC117014460	5.9	0.666667	3.33333	6.33333	8.4	0.704924	-0.50446	1.16551	-0.432821	0.665145	1	0.079223	-3.65794	1.51767	-2.41023	0.0159424	1	0.396279	-1.33541	1.1988	-1.11396	0.265297	1	0.756858	-0.401906	1.16791	-0.344124	0.730753	1	5	1.9	10.8	2	0	0	4.6	1.7	3.7	9.2	5.7	4.1	2.6	0	22.6
LOC117014463	53.3667	86.4667	62.6667	152.733	32.5667	1.63382	0.708245	0.308886	2.2929	0.0218537	1	2.66264	1.41285	0.304409	4.6413	3.46227e-06	0.0347854	1.93223	0.950269	0.306502	3.10037	0.00193279	1	4.70145	2.23311	0.298178	7.48916	6.93162e-14	9.23431e-10	35.8	61.1	63.2	108.4	70.7	80.3	61.9	73.4	52.7	149.8	146.7	161.7	29	38.6	30.1
LOC117014475	634.133	898.1	979.233	316	145.167	4.36348	2.12548	0.223991	9.48912	2.32986e-21	3.557e-17	6.1806	2.62775	0.223698	11.7468	7.33114e-32	1.16726e-27	6.7367	2.75204	0.223307	12.324	6.72457e-35	1.16913e-30	2.17186	1.11893	0.226553	4.93893	7.85526e-07	0.00813726	572.1	533.2	797.1	1097.1	979.8	617.4	900.3	995.2	1042.2	256.3	331.3	360.4	164.6	165.4	105.5
LOC117014487	0	0	0	0	0	n/a	n/a	n/a	n/a	n/a	n/a	n/a	n/a	n/a	n/a	n/a	n/a	n/a	n/a	n/a	n/a	n/a	n/a	n/a	n/a	n/a	n/a	n/a	n/a	0	0	0	0	0	0	0	0	0	0	0	0	0	0	0
LOC117014492	4.36667	5.3	1.33333	12.9	6.13333	0.701383	-0.511726	1.11868	-0.457436	0.647358	1	0.841451	-0.249049	1.1193	-0.222504	0.823921	1	0.217638	-2.2	1.24369	-1.76892	0.0769066	1	2.05206	1.03707	1.08278	0.957788	0.33817	1	7.2	0.9	5	6	5.7	4.2	2.3	0.8	0.9	14.1	13.3	11.3	18.4	0	0
LOC117014494	374.533	386.7	388	617.933	151.933	2.46742	1.303	0.169369	7.69325	1.43444e-14	1.99216e-10	2.552	1.35163	0.170141	7.94416	1.95516e-15	2.6295e-11	2.5624	1.3575	0.16929	8.01874	1.06832e-15	1.55013e-11	4.08024	2.02865	0.167951	12.0788	1.3662e-33	2.26284e-29	293.6	431.4	398.6	412.8	337.4	409.9	386.7	418.8	358.5	649.8	571.7	632.3	130.4	174.7	150.7
LOC117014496	2.93333	5.26667	3.3	3.53333	0.5	5.67959	2.50579	1.53049	1.63725	0.101578	1	10.1535	3.3439	1.51014	2.21429	0.0268086	1	6.37166	2.67167	1.52484	1.7521	0.079757	1	6.6913	2.74229	1.52826	1.79438	0.0727527	1	4.3	3.7	0.8	7	5.7	3.1	3.1	5	1.8	2.5	1.9	6.2	0	1.5	0
LOC117014497	9359.17	6746.6	13425.5	8019.7	256.033	36.628	5.19487	0.104272	49.8206	0	0	26.4009	4.72252	0.10447	45.2043	0	0	52.539	5.71532	0.104187	54.8564	0	0	31.3856	4.97203	0.104367	47.64	0	0	10024.9	9657.9	8394.7	6213.4	6564.9	7461.5	13226.6	13112.2	13937.8	8205.8	7902.8	7950.5	238.4	265.9	263.8
LOC117014498	49.3333	83.6	148.033	49.8	6.83333	7.25968	2.85991	0.58712	4.87108	1.1099e-06	0.0121268	12.3131	3.62212	0.584294	6.19914	5.67713e-10	6.73762e-06	21.7585	4.44351	0.580578	7.65359	1.95443e-14	2.77588e-10	7.28773	2.86547	0.588412	4.86984	1.11692e-06	0.0114741	51.6	48.1	48.3	92.5	105.1	53.2	97.1	132.6	214.4	21.6	33.1	94.7	5.3	7.7	7.5
LOC117014499	148.333	871.067	1162.33	159.9	20.9	7.0964	2.82709	1.12906	2.50392	0.0122825	1	41.6469	5.38014	1.12771	4.77086	1.83445e-06	0.0187315	55.5724	5.7963	1.12758	5.14048	2.74038e-07	0.0031687	7.64219	2.93399	1.12916	2.59839	0.00936629	1	325.8	51.8	67.4	1724.7	860.3	28.2	1105.1	1418.2	963.7	36.6	89.9	353.2	29	21.6	12.1
LOC117014500	85.8	134.133	324.467	73.7333	10.0667	8.48744	3.08533	0.484654	6.36604	1.9397e-10	2.46128e-06	13.2684	3.72992	0.483105	7.72073	1.15669e-14	1.53492e-10	32.0468	5.00211	0.479616	10.4294	1.82035e-25	2.96498e-21	7.27776	2.86349	0.486875	5.88138	4.06871e-09	4.73069e-05	83.1	61.1	113.2	114.4	181.6	106.4	149	316.2	508.2	64.1	63.4	93.7	11.9	10.8	7.5
LOC117014501	6939.67	4972	12145.1	4665.67	77.9667	88.7971	6.47244	0.165277	39.1612	0	0	63.6214	5.99144	0.165449	36.2133	3.75741e-287	8.26366e-283	155.391	7.27976	0.165173	44.0736	0	0	59.6906	5.89943	0.165448	35.6572	1.82135e-278	4.01499e-274	7780.7	6858.5	6179.8	5130.3	5774.4	4011.3	11698.9	12295.5	12441	4350.9	4763.1	4883	85.6	85	63.3
LOC117014502	51.8	42.6333	172.267	34.2333	0.433333	99.6647	6.63901	1.21579	5.46067	4.74352e-08	0.000552857	82.0556	6.35853	1.21792	5.22079	1.78158e-07	0.00191877	330.467	8.36836	1.21265	6.90087	5.16854e-12	6.9889e-08	65.4903	6.03321	1.21907	4.94901	7.45929e-07	0.00774051	58	50	47.4	50.7	44.9	32.3	146.7	132.6	237.5	28.3	31.2	43.2	1.3	0	0
LOC117014503	3151.2	1886.7	5528.33	2995.37	66.0333	47.4392	5.56801	0.184367	30.2007	2.3189e-200	5.05034e-196	28.4064	4.82814	0.184869	26.1166	2.36313e-150	4.93114e-146	83.2209	6.37887	0.184161	34.6376	6.87746e-263	1.52301e-258	45.0806	5.49444	0.184463	29.7862	5.90033e-195	1.27453e-190	3375.5	3313.1	2765	2077.8	2029.3	1553	5382.5	5354.8	5847.7	2507.8	2996.8	3481.5	80.3	71.1	46.7
LOC117014504	3.86667	3.73333	4.26667	3.03333	0.5	7.42985	2.89333	1.48494	1.94846	0.0513604	1	7.09732	2.82727	1.4983	1.88699	0.0591619	1	8.13356	3.02389	1.4816	2.04096	0.0412552	1	5.85714	2.5502	1.50665	1.69263	0.0905266	1	2.1	3.7	5.8	3	1.9	6.3	3.1	4.2	5.5	4.2	2.8	2.1	0	0	1.5
LOC117014511	292.567	363.3	451.733	246.233	718.333	0.406052	-1.30026	0.115311	-11.2762	1.72104e-29	2.82181e-25	0.505202	-0.985069	0.115101	-8.55831	1.14533e-17	1.5943e-13	0.627841	-0.671529	0.1124	-5.97444	2.30881e-09	2.90448e-05	0.34193	-1.54822	0.118227	-13.0953	3.5014e-39	6.0056e-35	266.4	310.1	301.2	378	359.4	352.5	428	468	459.2	232.1	246.1	260.5	802	707.9	645.1
LOC117014512	26967.5	23130.3	21823.5	10082.3	30161.3	0.894088	-0.16151	0.0688845	-2.34466	0.0190446	1	0.766853	-0.382978	0.0689477	-5.55462	2.78219e-08	0.000309212	0.723553	-0.466829	0.0689245	-6.77304	1.261e-11	1.69138e-07	0.33431	-1.58074	0.0691972	-22.844	1.67583e-115	3.44686e-111	26932.5	27182.4	26787.6	21118.8	22882.7	25389.3	22084.1	21941.6	21444.9	10743.6	9947.4	9555.8	31009.6	29436.3	30037.9
LOC117014513	0	0	0	0	0	n/a	n/a	n/a	n/a	n/a	n/a	n/a	n/a	n/a	n/a	n/a	n/a	n/a	n/a	n/a	n/a	n/a	n/a	n/a	n/a	n/a	n/a	n/a	n/a	0	0	0	0	0	0	0	0	0	0	0	0	0	0	0
LOC117014520	0	0	0.566667	0	0	1	0	4.85661	0	1	1	1	0	4.85678	0	1	1	2.10296	1.07242	4.82058	0.222467	0.82395	1	1	0	4.85678	0	1	1	0	0	0	0	0	0	0.8	0	0.9	0	0	0	0	0	0
LOC117014533	0	0.333333	0	0.3	0	1	0	4.85661	0	1	1	1.33664	0.418613	4.85678	0.0861914	0.931314	1	1	0	4.85678	0	1	1	1.25001	0.321936	4.85678	0.0662859	0.94715	1	0	0	0	0	0	1	0	0	0	0	0.9	0	0	0	0
LOC117014536	351.2	483.633	196.867	276.667	125.733	2.79825	1.48453	0.19033	7.79976	6.20258e-15	8.67183e-11	3.85239	1.94575	0.189816	10.2507	1.17431e-24	1.76722e-20	1.56956	0.650361	0.193794	3.35593	0.000790985	1	2.20822	1.14288	0.192195	5.94645	2.74016e-09	3.21119e-05	354.5	347.1	352	455.5	453.1	542.3	208.6	193.5	188.5	315.4	295.3	219.3	119.8	168.5	88.9
LOC117014538	0	0.333333	0	0	0	1	0	4.85661	0	1	1	1.33664	0.418613	4.85678	0.0861914	0.931314	1	1	0	4.85678	0	1	1	1	0	4.85678	0	1	1	0	0	0	0	1	0	0	0	0	0	0	0	0	0	0
LOC117014547	0	0	0	0	0	n/a	n/a	n/a	n/a	n/a	n/a	n/a	n/a	n/a	n/a	n/a	n/a	n/a	n/a	n/a	n/a	n/a	n/a	n/a	n/a	n/a	n/a	n/a	n/a	0	0	0	0	0	0	0	0	0	0	0	0	0	0	0
LOC117014551	10.4	11.5333	15.7	10.2667	3.4	3.07221	1.61927	0.753253	2.14971	0.0315783	1	3.42608	1.77656	0.756474	2.34847	0.0188505	1	4.63411	2.21229	0.741407	2.98391	0.0028459	1	3.03302	1.60075	0.758732	2.10978	0.0348776	1	9.3	11.1	10.8	10.9	14.3	9.4	13	18.4	15.7	10.8	6.6	13.4	4	6.2	0
LOC117014569	21.8333	24.6	48.0333	60.4	54.2333	0.399814	-1.3226	0.388216	-3.40686	0.000657149	1	0.450078	-1.15175	0.390836	-2.94689	0.00320986	1	0.878776	-0.186432	0.36982	-0.504116	0.61418	1	1.1035	0.142091	0.367955	0.386165	0.699375	1	25.1	20.4	20	27.8	21	25	55	39.2	49.9	56.6	57.7	66.9	88.2	26.3	48.2
LOC117014572	10.5667	11.2667	6.53333	13.5333	0	39.3679	5.29895	1.38097	3.83712	0.000124487	1	42.1414	5.39717	1.38357	3.9009	9.58367e-05	0.859847	24.3687	4.60696	1.39364	3.3057	0.000947391	1	50.2809	5.65194	1.3788	4.09918	4.14624e-05	0.38133	4.3	7.4	20	8	14.3	11.5	4.6	5.8	9.2	6.7	12.3	21.6	0	0	0
LOC117014574	75	508.3	86.5	397.867	27.5667	2.71405	1.44045	0.269792	5.33912	9.33978e-08	0.00107342	18.4474	4.20534	0.257926	16.3044	9.17925e-60	1.6664e-55	3.14793	1.6544	0.268101	6.17081	6.79401e-10	8.6875e-06	14.4551	3.85351	0.258445	14.9104	2.82148e-50	5.09729e-46	58.7	73.1	93.2	518.2	444.5	562.2	103.2	75.9	80.4	429.3	419.3	345	27.7	30.9	24.1
LOC117014576	1162.27	2269.23	3989.3	1113.63	413.333	2.81238	1.49179	0.471662	3.16284	0.0015624	1	5.49095	2.45706	0.471464	5.21155	1.87269e-07	0.00201502	9.65236	3.27088	0.471295	6.9402	3.91552e-12	5.30984e-08	2.69419	1.42985	0.471759	3.03089	0.00243833	1	1225.2	1078.4	1183.2	3146	2829.4	832.3	2551.8	3839.1	5577	654.8	1083.8	1602.3	388.5	479.2	372.3
LOC117014577	8.13333	5.46667	20.8667	5.56667	1.5	5.49103	2.45708	1.34297	1.82958	0.067312	1	3.72837	1.89855	1.3634	1.39251	0.163767	1	14.0988	3.8175	1.32706	2.87665	0.00401919	1	3.77233	1.91545	1.35999	1.40844	0.159002	1	3.6	8.3	12.5	4	12.4	0	4.6	10	48	6.7	2.8	7.2	0	0	4.5
LOC117014579	0	0	0.266667	0.566667	0	1	0	4.85661	0	1	1	1	0	4.85678	0	1	1	1.12363	0.168164	4.85678	0.0346246	0.972379	1	2.09857	1.06941	4.83299	0.221272	0.82488	1	0	0	0	0	0	0	0.8	0	0	1.7	0	0	0	0	0
LOC117014580	1735.97	2796.8	5330.23	1480.2	187.2	9.27418	3.21322	0.484989	6.62535	3.46434e-11	4.48736e-07	14.9419	3.90129	0.484905	8.04548	8.59048e-16	1.1635e-11	28.4753	4.83164	0.484762	9.96703	2.12486e-23	3.39489e-19	7.90698	2.98313	0.485102	6.14949	7.77341e-10	9.29777e-06	1692.8	1625.5	1889.6	3896.9	3590.3	903.2	3298.4	5729.4	6962.9	946.9	1407.5	2086.2	180.4	174.7	206.5
LOC117014581	151.1	234.833	265.167	395.867	129.1	1.1625	0.217233	0.245253	0.885748	0.375754	1	1.80944	0.85554	0.243537	3.51298	0.000443108	1	2.04418	1.03152	0.241992	4.26264	2.0203e-05	0.210495	3.0508	1.60919	0.240836	6.68168	2.36217e-11	2.95531e-07	131.8	175.9	145.6	244.7	219.9	239.9	265.2	292.8	237.5	419.4	327.5	440.7	179.1	66.5	141.7
LOC117014585	6.7	6.03333	11.8	11.2333	3.03333	2.24445	1.16636	0.965876	1.20757	0.227212	1	2.02771	1.01985	0.980981	1.03963	0.298513	1	4.00722	2.0026	0.946672	2.11541	0.0343948	1	3.76183	1.91144	0.951471	2.00893	0.0445449	1	5.7	10.2	4.2	6	4.8	7.3	17.6	15	2.8	6.7	9.5	17.5	0	3.1	6
LOC117014589	9.33333	13.9	3.93333	3.6	0	34.5466	5.11047	1.44956	3.52553	0.000422637	1	52.0384	5.70151	1.44539	3.94462	7.99266e-05	0.722936	14.7316	3.88084	1.47894	2.62407	0.00868847	1	13.685	3.77452	1.48878	2.53531	0.0112348	1	3.6	19.4	5	19.9	12.4	9.4	3.8	2.5	5.5	5.8	0.9	4.1	0	0	0
LOC117014592	0	0	0	0	1.36667	0.108944	-3.19834	4.78839	-0.667937	0.504174	1	0.132464	-2.91633	4.78856	-0.60902	0.542511	1	0.111354	-3.16678	4.78856	-0.661322	0.508406	1	0.123878	-3.01301	4.78856	-0.629209	0.529212	1	0	0	0	0	0	0	0	0	0	0	0	0	2.6	0	1.5
LOC117014595	0	0	0	0	0	n/a	n/a	n/a	n/a	n/a	n/a	n/a	n/a	n/a	n/a	n/a	n/a	n/a	n/a	n/a	n/a	n/a	n/a	n/a	n/a	n/a	n/a	n/a	n/a	0	0	0	0	0	0	0	0	0	0	0	0	0	0	0
LOC117014596	5654.07	6778.67	4410.37	4447.53	4185.63	1.35106	0.434092	0.0732862	5.92325	3.15646e-09	3.85719e-05	1.61958	0.695621	0.073293	9.49096	2.28915e-21	3.33552e-17	1.05388	0.0757066	0.0734979	1.03005	0.302986	1	1.06295	0.0880714	0.0735912	1.19677	0.231398	1	5770	5586.6	5605.6	6307.9	6626.1	7402	4457.8	4479.7	4293.6	4650.4	4613.5	4078.7	4095.5	4343.4	4118
LOC117014597	7180.37	9970.27	6642.6	4908.6	7879.97	0.911271	-0.134048	0.0801076	-1.67335	0.0942584	1	1.26526	0.33943	0.0800438	4.24055	2.22971e-05	0.210864	0.843032	-0.246341	0.0801585	-3.07318	0.00211793	1	0.623055	-0.682568	0.0804352	-8.48593	2.13994e-17	3.03529e-13	6929.3	6728	7883.8	9466.8	9515.7	10928.3	6850.6	6506.1	6571.1	5235.4	4894.7	4595.7	7723.4	7855.3	8061.2
LOC117014598	719.033	1039.23	640.967	512	918.033	0.782723	-0.353426	0.0987174	-3.58018	0.000343353	1	1.13112	0.177751	0.0980663	1.81256	0.0698995	1	0.697641	-0.519443	0.0992983	-5.23114	1.6847e-07	0.00196773	0.557282	-0.843522	0.101081	-8.34499	7.12174e-17	1.00295e-12	698.9	727.6	730.6	1027.4	925.3	1165	623.6	624.8	674.5	482.6	550.9	502.5	946.8	910.4	896.9
LOC117014603	0	1.03333	0.3	3.33333	9.16667	0.0164542	-5.9254	1.70303	-3.47934	0.000502656	1	0.111253	-3.16809	1.48023	-2.14027	0.0323331	1	0.0327581	-4.93201	1.70304	-2.896	0.00377949	1	0.364471	-1.45613	1.30645	-1.11456	0.265037	1	0	0	0	0	0	3.1	0	0	0.9	5	1.9	3.1	9.2	7.7	10.6
LOC117014605	16.2	54.1333	17.2	40.7	9.13333	1.76053	0.816013	0.530807	1.53731	0.124218	1	5.90803	2.56268	0.509131	5.03343	4.81775e-07	0.00508418	1.8898	0.918231	0.529192	1.73516	0.0827131	1	4.43661	2.14946	0.512232	4.19626	2.71362e-05	0.253736	12.2	13.9	22.5	67.6	46.8	48	22.9	16.7	12	44.1	26.5	51.5	9.2	4.6	13.6
LOC117014611	4.6	8.3	3.46667	3.86667	0.433333	8.81914	3.14064	1.46848	2.13871	0.0324594	1	15.9669	3.99701	1.45446	2.74811	0.00599403	1	6.81657	2.76905	1.48197	1.86849	0.0616941	1	7.35801	2.87932	1.48368	1.94066	0.0522995	1	4.3	2.8	6.7	9	7.6	8.3	5.3	3.3	1.8	2.5	0.9	8.2	1.3	0	0
LOC117014615	255.333	162.6	132.367	360.3	202.667	1.25498	0.327668	0.156601	2.09238	0.0364048	1	0.799577	-0.322691	0.162917	-1.98071	0.0476242	1	0.652017	-0.617019	0.16333	-3.77774	0.000158258	1	1.77024	0.823944	0.155207	5.3087	1.10412e-07	0.0011983	249.2	247.2	269.6	162.1	168.2	157.5	137.6	146.8	112.7	343.6	362.5	374.8	247.6	190.1	170.3
LOC117014616	4.8	5.96667	3.43333	29.3	0.433333	9.15604	3.19472	1.53326	2.08361	0.0371958	1	11.4598	3.51851	1.53205	2.2966	0.0216415	1	6.69211	2.74246	1.54865	1.77087	0.0765824	1	56.23	5.81327	1.50112	3.87263	0.000107666	0.953768	0.7	3.7	10	12.9	2.9	2.1	6.1	4.2	0	19.1	25.6	43.2	1.3	0	0
LOC117014618	527.367	587.167	638.633	1248.93	62.8	8.45733	3.0802	0.228583	13.4752	2.18834e-41	3.84775e-37	9.41998	3.23572	0.228789	14.1428	2.06788e-45	3.55758e-41	10.2473	3.35717	0.228207	14.7111	5.47508e-49	1.0159e-44	20.0374	4.32462	0.227344	19.0223	1.11405e-80	2.18466e-76	500.5	534.1	547.5	683.3	608.9	469.3	787.2	527.2	601.5	1476.9	1120.7	1149.2	47.4	94.3	46.7
LOC117014619	176.933	336.133	113.767	200	10.4	16.7047	4.06218	0.389699	10.4239	1.92875e-25	3.06189e-21	31.768	4.9895	0.38819	12.8533	8.24686e-38	1.36172e-33	10.7629	3.42799	0.39211	8.74241	2.28188e-18	3.43331e-14	18.9068	4.24083	0.389713	10.8819	1.40558e-27	2.22546e-23	127.5	170.3	233	301.4	310.7	396.3	106.2	142.7	92.4	200.5	187.4	212.1	15.8	13.9	1.5
LOC117014622	90.5667	70.9333	107.9	360.233	36.3333	2.52043	1.33367	0.268125	4.97405	6.55697e-07	0.00725201	1.96696	0.975965	0.274549	3.5548	0.000378269	1	3.00311	1.58646	0.266442	5.95424	2.6128e-09	3.27985e-05	10.0134	3.32385	0.259618	12.8028	1.58058e-37	2.68382e-33	93.8	80.5	97.4	68.6	53.5	90.7	120	107.6	96.1	386.1	333.2	361.4	23.7	32.5	52.8
LOC117014623	0	0.333333	0	0.566667	0	1	0	4.85661	0	1	1	1.33664	0.418613	4.85678	0.0861914	0.931314	1	1	0	4.85678	0	1	1	2.22782	1.15563	4.82604	0.239457	0.810751	1	0	0	0	0	1	0	0	0	0	0.8	0.9	0	0	0	0
LOC117014626	4.6	9.16667	5.23333	6.9	0	17.2621	4.10954	1.41151	2.91145	0.0035976	1	34.425	5.10538	1.39429	3.66164	0.000250604	1	19.6218	4.29439	1.40707	3.05201	0.00227314	1	25.7071	4.68409	1.40112	3.3431	0.000828481	1	4.3	3.7	5.8	8	14.3	5.2	6.9	4.2	4.6	4.2	11.4	5.1	0	0	0
LOC117014631	697.367	627.833	760.933	845.033	107.733	6.49079	2.69839	0.404388	6.67278	2.51009e-11	3.26412e-07	5.84383	2.54691	0.404737	6.29276	3.1188e-10	3.73382e-06	7.08294	2.82435	0.404322	6.98539	2.84059e-12	3.86376e-08	7.8655	2.97554	0.404324	7.35928	1.84899e-13	2.44233e-09	631.6	718.3	742.2	652.5	591.7	639.3	797.1	747.5	738.2	827.9	833	874.2	63.2	213.3	46.7
LOC117014632	7.7	28.6667	15.0667	16	0.866667	7.97521	2.99552	1.21219	2.47116	0.0134676	1	30.0339	4.90852	1.19105	4.12116	3.76968e-05	0.350505	15.8832	3.98943	1.19704	3.33274	0.000859948	1	16.9301	4.08152	1.19775	3.40765	0.000655259	1	2.1	10.2	10.8	26.9	26.8	32.3	16	20	9.2	26.6	14.2	7.2	2.6	0	0
LOC117014639	0	0	0	0	0	n/a	n/a	n/a	n/a	n/a	n/a	n/a	n/a	n/a	n/a	n/a	n/a	n/a	n/a	n/a	n/a	n/a	n/a	n/a	n/a	n/a	n/a	n/a	n/a	0	0	0	0	0	0	0	0	0	0	0	0	0	0	0
LOC117014643	3053.47	3028	3669.1	6205.07	6886.07	0.443472	-1.17308	0.0825425	-14.2119	7.73261e-46	1.38762e-41	0.439728	-1.18532	0.0827928	-14.3167	1.72207e-46	2.97729e-42	0.532862	-0.908167	0.0823709	-11.0253	2.88424e-28	4.80341e-24	0.901305	-0.149914	0.0820405	-1.82731	0.067653	1	3168.6	3233.5	2758.3	2921.2	2874.3	3288.5	3658.4	3532.1	3816.8	6566.7	5956.7	6091.8	6500.1	7340.5	6817.6
LOC117014644	0	0	0	0	0	n/a	n/a	n/a	n/a	n/a	n/a	n/a	n/a	n/a	n/a	n/a	n/a	n/a	n/a	n/a	n/a	n/a	n/a	n/a	n/a	n/a	n/a	n/a	n/a	0	0	0	0	0	0	0	0	0	0	0	0	0	0	0
LOC117014650	9	10.3667	24.5667	20.1333	0	33.3368	5.05904	1.30115	3.88814	0.000101013	0.960436	38.7349	5.27556	1.30225	4.05112	5.09737e-05	0.469009	92.0554	6.52443	1.28557	5.07511	3.87274e-07	0.00444668	75.054	6.22986	1.28893	4.83336	1.34251e-06	0.0137084	6.4	14.8	5.8	9.9	7.6	13.6	27.5	25.9	20.3	18.3	13.3	28.8	0	0	0
LOC117014655	0.233333	0.333333	0.3	2.36667	1.83333	0.159544	-2.64797	2.49824	-1.05994	0.289174	1	0.193995	-2.36591	2.49826	-0.947021	0.343628	1	0.163079	-2.61636	2.49826	-1.04727	0.294975	1	1.28362	0.360215	2.26457	0.159065	0.873617	1	0.7	0	0	0	1	0	0	0	0.9	5	0	2.1	4	0	1.5
LOC117014657	420.4	1422.47	594.4	531.9	26.5333	15.5987	3.96335	0.254848	15.5518	1.54611e-54	2.87329e-50	52.8458	5.72372	0.253126	22.6121	3.29531e-113	6.64169e-109	22.0857	4.46504	0.254101	17.5719	4.04045e-69	7.91766e-65	19.7568	4.30428	0.254572	16.9079	3.93332e-64	7.42494e-60	317.9	441.6	501.7	1682.9	1281.8	1302.7	586.2	657.4	539.6	536.7	487.5	571.5	36.9	21.6	21.1
LOC117014658	89.3667	76.6333	106.8	336.167	64.7	1.37757	0.462124	0.254231	1.81773	0.0691052	1	1.18835	0.248962	0.259304	0.960118	0.336996	1	1.65891	0.730234	0.252302	2.89429	0.00380022	1	5.21079	2.3815	0.245242	9.71083	2.71112e-22	4.08837e-18	70.9	124	73.2	93.5	70.7	65.7	125.3	100.9	94.2	352	321.8	334.7	56.6	74.2	63.3
LOC117014662	130	121.167	123.067	139.633	105	1.24379	0.314741	0.18835	1.67104	0.0947131	1	1.15638	0.209613	0.191864	1.09251	0.274608	1	1.17554	0.233326	0.18928	1.2327	0.217687	1	1.33558	0.417462	0.189024	2.20851	0.0272089	1	137.5	119.4	133.1	117.4	114.7	131.4	125.3	121	122.9	143.1	154.3	121.5	94.8	126.7	93.5
LOC117014667	0	0	0	0	0	n/a	n/a	n/a	n/a	n/a	n/a	n/a	n/a	n/a	n/a	n/a	n/a	n/a	n/a	n/a	n/a	n/a	n/a	n/a	n/a	n/a	n/a	n/a	n/a	0	0	0	0	0	0	0	0	0	0	0	0	0	0	0
LOC117014670	28.2333	18.4667	31.6667	58.3333	0.933333	29.1342	4.86464	1.10091	4.41876	9.92691e-06	0.102386	19.1879	4.26212	1.10863	3.8445	0.000120798	1	32.8469	5.03769	1.10003	4.57957	4.65931e-06	0.0505209	60.241	5.91267	1.09675	5.39109	7.00314e-08	0.000768315	18.6	27.8	38.3	15.9	23.9	15.6	26.7	43.4	24.9	39.9	56.8	78.3	1.3	1.5	0
LOC117014673	32.2667	28.8667	22	21.4667	8.8	3.57302	1.83714	0.491598	3.73709	0.000186163	1	3.18987	1.6735	0.497985	3.36054	0.000777901	1	2.41792	1.27377	0.500621	2.54438	0.0109473	1	2.36739	1.2433	0.504229	2.46575	0.0136728	1	36.5	28.7	31.6	35.8	25.8	25	19.9	18.4	27.7	20.8	18.9	24.7	15.8	4.6	6
LOC117014677	32.8	32.0667	43.9667	95.6667	1.43333	22.6481	4.50132	0.894957	5.02965	4.91377e-07	0.00547344	22.0723	4.46417	0.897331	4.97494	6.52692e-07	0.00684087	30.3386	4.92308	0.892647	5.51515	3.48489e-08	0.000420138	65.9285	6.04283	0.889022	6.79716	1.067e-11	1.34794e-07	30.1	25	43.3	19.9	33.5	42.8	47.4	39.2	45.3	79.9	104.1	103	1.3	0	3
LOC117014678	7.66667	4.26667	9.7	9.86667	13.5333	0.559547	-0.837669	0.732208	-1.14403	0.25261	1	0.31686	-1.65808	0.788881	-2.10182	0.0355692	1	0.718469	-0.477001	0.721586	-0.661046	0.508583	1	0.724526	-0.464891	0.725879	-0.640453	0.521878	1	3.6	10.2	9.2	8	4.8	0	8.4	14.2	6.5	5.8	11.4	12.4	14.5	15.5	10.6
LOC117014681	0	5.6	2.9	3.9	0	1	0	2.06119	0	1	1	21.0323	4.39454	1.72746	2.54393	0.0109611	1	10.7789	3.43013	1.7502	1.95985	0.0500129	1	14.3918	3.84718	1.74057	2.2103	0.0270845	1	0	0	0	10.9	3.8	2.1	0.8	3.3	4.6	1.7	3.8	6.2	0	0	0
LOC117014683	0	0	0	0.266667	0	1	0	4.85661	0	1	1	1	0	4.85678	0	1	1	1	0	4.85678	0	1	1	1.25001	0.321936	4.85678	0.0662859	0.94715	1	0	0	0	0	0	0	0	0	0	0.8	0	0	0	0	0
LOC117014688	15.1333	34	25.2333	60.8	0	56.7545	5.82666	1.24447	4.68206	2.84012e-06	0.0303098	127.359	6.99276	1.23753	5.6506	1.59889e-08	0.000179667	94.5445	6.56292	1.23862	5.29857	1.16716e-07	0.00137421	227.227	7.82799	1.23362	6.34554	2.21649e-10	2.6988e-06	18.6	18.5	8.3	33.8	42.1	26.1	22.9	33.4	19.4	54.1	63.4	64.9	0	0	0
LOC117014690	0.233333	1	0	44.8333	2.33333	0.123396	-3.01863	1.51418	-1.99357	0.0461986	1	0.416987	-1.26193	1.26562	-0.997086	0.318723	1	0.0647576	-3.94881	1.51419	-2.60787	0.00911072	1	18.8514	4.2366	0.958985	4.41779	9.97134e-06	0.0964926	0.7	0	0	2	1	0	0	0	0	62.4	35	37.1	4	0	3
LOC117014693	0	0.666667	0	0.266667	0	1	0	4.85661	0	1	1	2.49203	1.31732	4.82079	0.273258	0.784655	1	1	0	4.85678	0	1	1	1.25001	0.321936	4.85678	0.0662859	0.94715	1	0	0	0	0	1	1	0	0	0	0.8	0	0	0	0	0
LOC117014699	3.66667	3.4	14.3	65.8667	0	13.4596	3.75057	1.32819	2.82382	0.00474557	1	12.4873	3.64239	1.3466	2.70488	0.00683296	1	53.7447	5.74805	1.28321	4.47942	7.48458e-06	0.0801449	246.39	7.9448	1.2712	6.24984	4.10863e-10	4.95829e-06	1.4	4.6	5	5	1	4.2	14.5	19.2	9.2	67.4	53	77.2	0	0	0
LOC117014700	0.3	5.9	2.9	2.1	111.367	0.00263701	-8.56688	1.29482	-6.61625	3.68415e-11	4.76803e-07	0.053392	-4.22723	0.636645	-6.63986	3.13976e-11	3.86441e-07	0.0269789	-5.21203	0.694546	-7.50422	6.17958e-14	8.699e-10	0.0191696	-5.70504	0.769095	-7.41786	1.19032e-13	1.57789e-09	0	0.9	0	9.9	5.7	2.1	5.3	2.5	0.9	4.2	0	2.1	130.4	68	135.7
LOC117014702	20	44.7667	16.8667	15.1667	4.03333	5.14683	2.36368	0.67007	3.52752	0.000419473	1	11.4732	3.5202	0.660346	5.33084	9.77606e-08	0.00106393	4.30397	2.10567	0.674726	3.12078	0.00180374	1	3.88848	1.95921	0.680639	2.87848	0.00399595	1	23.6	13.9	22.5	40.8	48.7	44.8	15.3	15.9	19.4	15	15.1	15.4	0	0	12.1
LOC117014705	0	0	0	0	0	n/a	n/a	n/a	n/a	n/a	n/a	n/a	n/a	n/a	n/a	n/a	n/a	n/a	n/a	n/a	n/a	n/a	n/a	n/a	n/a	n/a	n/a	n/a	n/a	0	0	0	0	0	0	0	0	0	0	0	0	0	0	0
LOC117014711	73.5667	66.6667	63.6333	218.667	15.6	4.718	2.23818	0.347694	6.43719	1.21704e-10	1.55538e-06	4.29771	2.10357	0.351394	5.98636	2.14591e-09	2.49441e-05	4.10787	2.03839	0.349622	5.83027	5.5338e-09	6.86412e-05	14.096	3.81722	0.340674	11.2049	3.85761e-29	6.19031e-25	54.4	97.2	69.1	66.6	58.3	75.1	69.5	57.6	63.8	206.4	192.2	257.4	13.2	18.5	15.1
LOC117014717	2.1	0	1.46667	1.13333	0.5	4.05127	2.01837	2.07109	0.974547	0.329785	1	0.352337	-1.50497	2.32513	-0.647262	0.517462	1	2.76871	1.46921	2.10305	0.698611	0.484795	1	2.25528	1.17331	2.1379	0.548813	0.583134	1	2.9	0.9	2.5	0	0	0	0.8	0.8	2.8	2.5	0.9	0	0	0	1.5
LOC117014719	0.566667	0.666667	0.566667	1.5	0	2.06858	1.04864	2.81162	0.372967	0.709173	1	2.52617	1.33695	2.81046	0.475706	0.634284	1	2.0984	1.06929	2.81284	0.380145	0.703837	1	5.64244	2.49632	2.70258	0.92368	0.355653	1	0	0	1.7	1	0	1	0.8	0	0.9	1.7	2.8	0	0	0	0
LOC117014720	25.5	58.7333	24.2667	39.5667	2.03333	13.0909	3.71049	0.794855	4.66813	3.03949e-06	0.0323736	30.206	4.91676	0.788144	6.23841	4.42044e-10	5.26917e-06	12.4844	3.64205	0.795853	4.57629	4.73305e-06	0.051292	20.4609	4.3548	0.791002	5.50542	3.68292e-08	0.000409762	20.8	24.1	31.6	64.7	46.8	64.7	24.5	23.4	24.9	49.9	37.9	30.9	0	4.6	1.5
LOC117014721	2819.63	2940.47	2428.9	3845.17	25.3	112.012	6.80751	0.257146	26.4733	1.96655e-154	4.20409e-150	116.834	6.86831	0.257209	26.7032	4.32066e-157	9.06735e-153	96.5153	6.59269	0.257218	25.6307	6.94278e-145	1.48763e-140	152.807	7.25557	0.25708	28.223	3.05262e-175	6.54023e-171	2053	2885.4	3520.5	3149	2636.3	3036.1	2494.5	2520.2	2272	4574.7	3481.4	3479.4	21.1	21.6	33.2
LOC117014726	93.7333	79.5333	98.3333	349.1	42.9333	2.17785	1.1229	0.242638	4.62788	3.69431e-06	0.0391597	1.84656	0.884843	0.247991	3.56804	0.000359658	1	2.28811	1.19416	0.242286	4.92871	8.27734e-07	0.00936085	8.11649	3.02086	0.233754	12.9232	3.32889e-38	5.67875e-34	85.9	96.3	99	86.5	59.3	92.8	92.5	110.1	92.4	336.2	310.5	400.6	43.5	38.6	46.7
LOC117014732	53.9333	68.8	108.633	384.333	184.1	0.290511	-1.78333	0.24912	-7.15855	8.15363e-13	1.09405e-08	0.373091	-1.4224	0.247946	-5.73674	9.65184e-09	0.000109442	0.588895	-0.763918	0.238307	-3.2056	0.00134781	1	2.08223	1.05813	0.230478	4.59101	4.41107e-06	0.0436476	46.5	70.4	44.9	64.7	81.2	60.5	97.8	137.6	90.5	418.5	359.7	374.8	238.4	139.1	174.8
LOC117014734	0	0	0	0	0	n/a	n/a	n/a	n/a	n/a	n/a	n/a	n/a	n/a	n/a	n/a	n/a	n/a	n/a	n/a	n/a	n/a	n/a	n/a	n/a	n/a	n/a	n/a	n/a	0	0	0	0	0	0	0	0	0	0	0	0	0	0	0
LOC117014735	6307	6118.27	5156.27	5374.07	715.133	8.83633	3.14345	0.106566	29.4978	3.07324e-191	6.67446e-187	8.57241	3.0997	0.106671	29.0586	1.19902e-185	2.55823e-181	7.22396	2.85279	0.106671	26.7439	1.45418e-157	3.13216e-153	7.52909	2.91247	0.106707	27.2942	4.97383e-164	1.05928e-159	5953.3	5970.8	6996.9	6277.1	6536.3	5541.4	5071.5	5118.8	5278.5	5315.2	5238.3	5568.7	599.2	837.8	708.4
LOC117014758	1822.2	1655.83	1362.53	3308.93	421.533	4.30684	2.10663	0.0941686	22.3708	7.57412e-111	1.57034e-106	3.91509	1.96905	0.0947206	20.7879	5.56463e-96	1.09362e-91	3.22175	1.68784	0.0947722	17.8095	5.96617e-71	1.17456e-66	7.82527	2.96814	0.0935419	31.7306	5.8822e-221	1.28155e-216	1674.2	1906.9	1885.5	1639.1	1587.7	1740.7	1311.4	1419.8	1356.4	3321.6	3368.8	3236.4	483.3	384.9	396.4
LOC117014779	0.466667	0.333333	0	0.966667	7.43333	0.0676109	-3.8866	2.26975	-1.71234	0.0868334	1	0.0482023	-4.37475	2.3243	-1.88218	0.0598118	1	0.020804	-5.587	2.3243	-2.40373	0.0162287	1	0.128745	-2.95741	2.16659	-1.36501	0.172251	1	1.4	0	0	0	0	1	0	0	0	0.8	0	2.1	5.3	17	0
LOC117014784	31.3333	26.0667	15.5333	23.4333	1	32.1951	5.00877	1.107	4.52461	6.0506e-06	0.0633013	26.8361	4.7461	1.11075	4.27289	1.92954e-05	0.1835	16.0345	4.0031	1.11562	3.58824	0.000332921	1	24.2304	4.59874	1.11119	4.13856	3.49496e-05	0.323738	20.8	33.3	39.9	20.9	22.9	34.4	13	22.5	11.1	30.8	19.9	19.6	0	1.5	1.5
LOC117014785	40.5333	32.5	17.5	21.4333	27.0333	1.51542	0.599722	0.604106	0.992743	0.320835	1	1.21425	0.280067	0.610041	0.459095	0.646166	1	0.653077	-0.614674	0.619828	-0.991685	0.321351	1	0.801505	-0.319217	0.617324	-0.517098	0.605088	1	44.4	39.8	37.4	30.8	35.4	31.3	12.2	20	20.3	25	21.8	17.5	1.3	57.2	22.6
LOC117014786	0	0	0	0	0	n/a	n/a	n/a	n/a	n/a	n/a	n/a	n/a	n/a	n/a	n/a	n/a	n/a	n/a	n/a	n/a	n/a	n/a	n/a	n/a	n/a	n/a	n/a	n/a	0	0	0	0	0	0	0	0	0	0	0	0	0	0	0
LOC117014788	0	0.333333	0.766667	0	0	1	0	4.85661	0	1	1	1.33664	0.418613	4.85678	0.0861914	0.931314	1	2.95856	1.5649	4.78938	0.326743	0.743862	1	1	0	4.85678	0	1	1	0	0	0	0	0	1	1.5	0.8	0	0	0	0	0	0	0
LOC117014789	0	0	0	0	0	n/a	n/a	n/a	n/a	n/a	n/a	n/a	n/a	n/a	n/a	n/a	n/a	n/a	n/a	n/a	n/a	n/a	n/a	n/a	n/a	n/a	n/a	n/a	n/a	0	0	0	0	0	0	0	0	0	0	0	0	0	0	0
LOC117014793	0	0	0	0	0	n/a	n/a	n/a	n/a	n/a	n/a	n/a	n/a	n/a	n/a	n/a	n/a	n/a	n/a	n/a	n/a	n/a	n/a	n/a	n/a	n/a	n/a	n/a	n/a	0	0	0	0	0	0	0	0	0	0	0	0	0	0	0
LOC117014797	165.2	322.333	154.4	227.833	65.2667	2.53164	1.34007	0.213828	6.26707	3.67908e-10	4.63086e-06	4.94327	2.30547	0.210743	10.9397	7.44335e-28	1.15089e-23	2.36982	1.24478	0.214556	5.80165	6.56646e-09	8.12271e-05	3.49378	1.80479	0.212396	8.49729	1.94067e-17	2.75497e-13	154.7	153.7	187.2	331.2	359.4	276.4	172	153.5	137.7	249.6	195	238.9	67.2	81.9	46.7
LOC117014799	0	0	0	0	0	n/a	n/a	n/a	n/a	n/a	n/a	n/a	n/a	n/a	n/a	n/a	n/a	n/a	n/a	n/a	n/a	n/a	n/a	n/a	n/a	n/a	n/a	n/a	n/a	0	0	0	0	0	0	0	0	0	0	0	0	0	0	0
LOC117014803	0	0	0	0	0	n/a	n/a	n/a	n/a	n/a	n/a	n/a	n/a	n/a	n/a	n/a	n/a	n/a	n/a	n/a	n/a	n/a	n/a	n/a	n/a	n/a	n/a	n/a	n/a	0	0	0	0	0	0	0	0	0	0	0	0	0	0	0
LOC117014805	184.033	64.1667	38.9	58.6667	0	687.826	9.4259	1.19361	7.89696	2.85784e-15	4.0184e-11	240.044	7.90715	1.19682	6.60679	3.92753e-11	4.82497e-07	145.241	7.18231	1.19858	5.99237	2.06808e-09	2.60784e-05	219.33	7.77696	1.19693	6.49741	8.17125e-11	1.00809e-06	176.2	203.7	172.2	66.6	60.2	65.7	36.7	37.5	42.5	54.1	65.3	56.6	0	0	0
LOC117014807	8.23333	45.0333	19.5	13.0333	9.66667	0.861227	-0.215534	0.620469	-0.347374	0.728311	1	4.66341	2.22138	0.576104	3.85587	0.000115318	1	2.01037	1.00746	0.588662	1.71144	0.0870006	1	1.33702	0.419019	0.605541	0.691974	0.488954	1	9.3	4.6	10.8	43.8	63.1	28.2	13.8	22.5	22.2	8.3	13.3	17.5	10.5	15.5	3
LOC117014808	2822.17	3328	3906.2	3016.4	3108.33	0.907706	-0.139703	0.0903311	-1.54656	0.121968	1	1.07018	0.0978577	0.0903612	1.08296	0.278826	1	1.25634	0.329231	0.0900356	3.65667	0.000255511	1	0.970229	-0.0436033	0.0904009	-0.482333	0.62957	1	2769.7	2637.3	3059.5	3057.5	3238.5	3688	4057.3	3814	3847.3	3073.6	3139.7	2835.9	3400.2	3017.2	2907.6
LOC117014809	1376.9	1120.9	1437.8	1335.4	692.6	1.98968	0.992537	0.111729	8.88342	6.48346e-19	9.61432e-15	1.61934	0.695407	0.112632	6.17416	6.65142e-10	7.87595e-06	2.07753	1.05487	0.111686	9.44491	3.55711e-21	5.54126e-17	1.93024	0.948783	0.112045	8.46785	2.49954e-17	3.5416e-13	1294.6	1303.4	1532.7	1032.4	1049.5	1280.8	1455.1	1326.4	1531.9	1383.7	1326.1	1296.4	625.5	701.7	750.6
LOC117014810	0	0	1.03333	2.5	0	1	0	3.71414	0	1	1	1	0	3.71422	0	1	1	3.84487	1.94293	3.60211	0.539388	0.589619	1	9.32359	3.22088	3.55927	0.904928	0.365503	1	0	0	0	0	0	0	3.1	0	0	2.5	1.9	3.1	0	0	0
LOC117014812	0.466667	0.333333	0	1.2	0	1.81518	0.860116	4.39804	0.195568	0.844948	1	1.33664	0.418613	4.42197	0.0946668	0.924579	1	1	0	4.42197	0	1	1	4.58351	2.19645	4.3239	0.507979	0.611468	1	1.4	0	0	0	1	0	0	0	0	0.8	2.8	0	0	0	0
LOC117014817	0	0	0	0	0	n/a	n/a	n/a	n/a	n/a	n/a	n/a	n/a	n/a	n/a	n/a	n/a	n/a	n/a	n/a	n/a	n/a	n/a	n/a	n/a	n/a	n/a	n/a	n/a	0	0	0	0	0	0	0	0	0	0	0	0	0	0	0
LOC117014818	0	0	0	0	0	n/a	n/a	n/a	n/a	n/a	n/a	n/a	n/a	n/a	n/a	n/a	n/a	n/a	n/a	n/a	n/a	n/a	n/a	n/a	n/a	n/a	n/a	n/a	n/a	0	0	0	0	0	0	0	0	0	0	0	0	0	0	0
LOC117014822	0.966667	2.7	2.73333	7.66667	0	3.81072	1.93007	1.75901	1.09724	0.272535	1	10.0214	3.32501	1.67147	1.98927	0.0466717	1	10.3188	3.3672	1.6573	2.03174	0.0421798	1	28.4584	4.83078	1.61888	2.98403	0.00284482	1	2.9	0	0	4	1	3.1	3.1	3.3	1.8	4.2	9.5	9.3	0	0	0
LOC117014825	0	0	0	0	0	n/a	n/a	n/a	n/a	n/a	n/a	n/a	n/a	n/a	n/a	n/a	n/a	n/a	n/a	n/a	n/a	n/a	n/a	n/a	n/a	n/a	n/a	n/a	n/a	0	0	0	0	0	0	0	0	0	0	0	0	0	0	0
LOC117014829	0.3	0	0	0	0	1.09925	0.136517	4.85661	0.0281095	0.977575	1	1	0	4.85678	0	1	1	1	0	4.85678	0	1	1	1	0	4.85678	0	1	1	0	0.9	0	0	0	0	0	0	0	0	0	0	0	0	0
LOC117014834	0	2.03333	0.766667	1.33333	0	1	0	2.98187	0	1	1	7.50912	2.90864	2.80162	1.0382	0.299177	1	2.91081	1.54142	2.87282	0.536553	0.591576	1	4.97824	2.31563	2.82698	0.81912	0.412718	1	0	0	0	3	1	2.1	2.3	0	0	0	0.9	3.1	0	0	0
LOC117014836	9.83333	8.63333	14.2667	14.7667	0.933333	10.1713	3.34643	1.16214	2.87953	0.00398265	1	8.95542	3.16276	1.17157	2.6996	0.00694222	1	14.7734	3.88493	1.15471	3.36443	0.000767024	1	15.2681	3.93245	1.15607	3.40158	0.000669967	1	7.2	6.5	15.8	11.9	6.7	7.3	13.8	13.3	15.7	11.6	14.2	18.5	1.3	1.5	0
LOC117014842	472.2	894.233	96.6667	564.3	55.2	8.50394	3.08813	0.421568	7.32535	2.38274e-13	3.23195e-09	16.1053	4.00946	0.421049	9.52256	1.68958e-21	2.46408e-17	1.73958	0.798742	0.427253	1.86948	0.0615556	1	10.1639	3.34539	0.421496	7.93695	2.07221e-15	2.84722e-11	441.8	464.7	510.1	852.4	870.8	959.5	80.2	94.3	115.5	617.4	581.2	494.3	94.8	58.7	12.1
LOC117014843	2.6	7.33333	5.36667	5.7	0	9.95481	3.31539	1.45398	2.28022	0.0225948	1	27.4008	4.77615	1.41231	3.3818	0.000720113	1	19.9591	4.31897	1.41749	3.04692	0.00231197	1	21.1686	4.40385	1.41938	3.10266	0.00191789	1	3.6	0.9	3.3	9	5.7	7.3	4.6	5	6.5	3.3	7.6	6.2	0	0	0
LOC117014845	11	20.6667	15.9333	16.3333	13.8333	0.807118	-0.309149	0.555868	-0.556155	0.578105	1	1.51298	0.597389	0.539294	1.10772	0.267981	1	1.15496	0.207848	0.542452	0.383164	0.701598	1	1.19626	0.258532	0.544968	0.474399	0.635215	1	13.6	11.1	8.3	19.9	30.6	11.5	11.5	15	21.3	16.6	17	15.4	7.9	17	16.6
LOC117014849	22.9667	43.3667	32.1667	38.7333	16.7333	1.39493	0.480188	0.571454	0.840292	0.400745	1	2.64093	1.40105	0.563561	2.48606	0.0129167	1	1.95662	0.968366	0.56549	1.71244	0.0868164	1	2.3597	1.2386	0.564256	2.1951	0.0281562	1	21.5	24.1	23.3	61.7	50.7	17.7	35.2	31.7	29.6	48.3	36	31.9	4	35.6	10.6
LOC117014853	33.0667	68.8333	45.2333	129.867	0.5	63.3943	5.98628	1.21573	4.92402	8.47827e-07	0.00931677	132.198	7.04656	1.21276	5.81036	6.23385e-09	7.12467e-05	86.8964	6.44122	1.21392	5.30614	1.11971e-07	0.00131958	249.445	7.96258	1.21067	6.577	4.80027e-11	5.95953e-07	30.8	34.3	34.1	96.5	51.6	58.4	39.7	51.7	44.3	138.1	102.2	149.3	0	1.5	0
LOC117014858	0	0	0	0	0	n/a	n/a	n/a	n/a	n/a	n/a	n/a	n/a	n/a	n/a	n/a	n/a	n/a	n/a	n/a	n/a	n/a	n/a	n/a	n/a	n/a	n/a	n/a	n/a	0	0	0	0	0	0	0	0	0	0	0	0	0	0	0
LOC117014860	0	0	0.3	0.6	0	1	0	4.85661	0	1	1	1	0	4.85678	0	1	1	1.12363	0.168164	4.85678	0.0346246	0.972379	1	2.32075	1.21459	4.82152	0.25191	0.801111	1	0	0	0	0	0	0	0	0	0.9	0.8	0	1	0	0	0
LOC117014864	0	0.966667	0	0	0	1	0	4.85661	0	1	1	3.63125	1.86047	4.78685	0.388662	0.697526	1	1	0	4.85678	0	1	1	1	0	4.85678	0	1	1	0	0	0	1	1.9	0	0	0	0	0	0	0	0	0	0
LOC117014870	0	0	0	0	0.866667	0.170216	-2.55456	4.83103	-0.528782	0.596956	1	0.206965	-2.27254	4.8312	-0.470389	0.638077	1	0.173982	-2.52299	4.8312	-0.522229	0.601511	1	0.19355	-2.36922	4.8312	-0.4904	0.623851	1	0	0	0	0	0	0	0	0	0	0	0	0	2.6	0	0
LOC117014872	88.1667	203.8	34.1667	667.533	19.9333	4.31362	2.1089	0.333376	6.32589	2.5178e-10	3.18602e-06	9.95421	3.31531	0.328742	10.0848	6.44796e-24	9.63325e-20	1.65426	0.726188	0.349082	2.08028	0.0374998	1	32.6091	5.0272	0.325035	15.4667	5.82467e-54	1.06685e-49	94.5	76.8	93.2	202.9	210.3	198.2	24.5	30.9	47.1	688.9	717.5	596.2	34.2	0	25.6
LOC117014873	1174.47	519.4	71.5333	65.9333	79.8333	14.6853	3.8763	0.214425	18.0776	4.78121e-73	9.34679e-69	6.49258	2.69879	0.216389	12.4719	1.06206e-35	1.73116e-31	0.894285	-0.161193	0.231582	-0.696055	0.486394	1	0.825879	-0.275997	0.235149	-1.17371	0.24051	1	1349.8	1236.7	936.9	510.2	482.7	565.3	87.1	43.4	84.1	69.1	70	58.7	86.9	74.2	78.4
LOC117014874	16	69.9	21.4667	84.2333	4.36667	3.6542	1.86956	0.596904	3.13209	0.00173568	1	16.091	4.00818	0.574776	6.97347	3.09227e-12	3.90089e-08	4.90985	2.29568	0.589686	3.89306	9.89888e-05	0.979395	19.3839	4.27679	0.572864	7.46563	8.2903e-14	1.10253e-09	12.2	16.7	19.1	71.6	87	51.1	19.1	16.7	28.6	89	94.7	69	4	3.1	6
LOC117014876	8.33333	6.36667	10.8	7.1	0.5	16.015	4.00135	1.4119	2.83403	0.00459653	1	12.2127	3.61031	1.42612	2.53156	0.0113558	1	20.9932	4.39185	1.40652	3.12249	0.00179328	1	13.638	3.76956	1.41996	2.65469	0.00793804	1	9.3	6.5	9.2	7	3.8	8.3	20.6	10	1.8	6.7	9.5	5.1	0	1.5	0
LOC117014880	30.2	21.5	35.2333	83.1	51.3	0.587596	-0.767104	0.33742	-2.27344	0.0229998	1	0.420526	-1.24973	0.356406	-3.50649	0.000454062	1	0.688684	-0.538085	0.333798	-1.61201	0.10696	1	1.61951	0.695556	0.320531	2.17001	0.0300059	1	22.9	27.8	39.9	28.8	20.1	15.6	39.7	30	36	83.2	67.2	98.9	51.4	60.3	42.2
LOC117014886	0	1.03333	1.6	0.9	0	1	0	3.0519	0	1	1	3.78191	1.91912	2.93454	0.653975	0.513128	1	6.00874	2.58706	2.8792	0.898534	0.368901	1	3.41416	1.77153	2.93897	0.602772	0.54666	1	0	0	0	0	1	2.1	2.3	2.5	0	0.8	1.9	0	0	0	0
LOC117014891	29.8333	52.0333	37.3667	39.5333	3.93333	7.6798	2.94107	0.594264	4.9491	7.45588e-07	0.00822011	13.4186	3.74616	0.589327	6.35668	2.06158e-10	2.48049e-06	9.61644	3.2655	0.591289	5.52268	3.33862e-08	0.000402939	10.1913	3.34926	0.59195	5.65802	1.53128e-08	0.000173525	25.1	27.8	36.6	49.7	44.9	61.5	32.9	36.7	42.5	34.1	45.4	39.1	2.6	6.2	3
LOC117014894	0	1	0	4.8	0	1	0	2.54917	0	1	1	3.73195	1.89993	2.40927	0.788591	0.430351	1	1	0	2.54919	0	1	1	17.9629	4.16695	2.29042	1.8193	0.0688664	1	0	0	0	1	1	1	0	0	0	2.5	4.7	7.2	0	0	0
LOC117014899	9.06667	8.93333	8.73333	10.5	3.26667	2.69573	1.43068	0.882753	1.6207	0.105082	1	2.68009	1.42228	0.890625	1.59695	0.110278	1	2.63716	1.39898	0.884314	1.582	0.11365	1	3.14791	1.65439	0.88178	1.8762	0.060628	1	5	13.9	8.3	10.9	9.6	6.3	14.5	2.5	9.2	10.8	11.4	9.3	5.3	0	4.5
LOC117014903	0.933333	0.333333	0.566667	0	0	3.43643	1.78091	4.52176	0.393853	0.69369	1	1.33664	0.418613	4.60572	0.0908899	0.92758	1	2.18227	1.12583	4.5634	0.246709	0.805133	1	1	0	4.60572	0	1	1	0	2.8	0	1	0	0	0	0.8	0.9	0	0	0	0	0	0
LOC117014907	272.067	292.967	206.1	226.133	12	23.2266	4.5377	0.393935	11.5189	1.05922e-30	1.75025e-26	25.0208	4.64506	0.394265	11.7816	4.8585e-32	7.743e-28	17.5974	4.13729	0.394857	10.478	1.09077e-25	1.78155e-21	19.3007	4.27058	0.39491	10.8141	2.95314e-27	4.65799e-23	244.2	242.5	329.5	413.8	286.8	178.3	199.5	220.2	198.6	213	222.4	243	5.3	24.7	6
LOC117014908	0	0.333333	1.36667	0	0	1	0	4.5303	0	1	1	1.33664	0.418613	4.53044	0.0924002	0.92638	1	5.24902	2.39205	4.42188	0.540958	0.588537	1	1	0	4.53044	0	1	1	0	0	0	1	0	0	1.5	0.8	1.8	0	0	0	0	0	0
LOC117014909	0	0	0	0.566667	0	1	0	4.85661	0	1	1	1	0	4.85678	0	1	1	1	0	4.85678	0	1	1	2.09857	1.06941	4.83299	0.221272	0.82488	1	0	0	0	0	0	0	0	0	0	1.7	0	0	0	0	0
LOC117014910	7.06667	5.1	4.1	26.2	13.3667	0.521457	-0.939379	1.08732	-0.863943	0.38762	1	0.378891	-1.40014	1.11214	-1.25896	0.208044	1	0.306241	-1.70726	1.11468	-1.53161	0.125618	1	1.95851	0.96976	1.06076	0.914213	0.360605	1	0.7	13	7.5	0	3.8	11.5	6.9	1.7	3.7	38.3	21.8	18.5	14.5	0	25.6
LOC117014912	88.9	41.1667	8.6	6.83333	117.867	0.754941	-0.405564	0.308943	-1.31275	0.189268	1	0.349595	-1.51624	0.32531	-4.66091	3.14809e-06	0.0316966	0.0716844	-3.8022	0.397296	-9.57018	1.06721e-21	1.6737e-17	0.057814	-4.11244	0.428815	-9.59023	8.78848e-22	1.31862e-17	75.9	68.5	122.3	38.8	43	41.7	4.6	9.2	12	6.7	7.6	6.2	111.9	142.2	99.5
LOC117014913	14.5	12.7667	14.5333	18.2333	16.4	0.867539	-0.205	0.552873	-0.370791	0.710793	1	0.765211	-0.386071	0.566159	-0.681913	0.495294	1	0.872649	-0.196527	0.553411	-0.35512	0.7225	1	1.10299	0.141418	0.54906	0.257564	0.796743	1	10	18.5	15	7	11.5	19.8	13.8	15.9	13.9	23.3	18	13.4	26.3	13.9	9
LOC117014917	4.06667	1.6	0.266667	0.333333	21.7333	0.185834	-2.42791	1.20965	-2.00712	0.0447371	1	0.0746187	-3.74432	1.32243	-2.83138	0.00463471	1	0.0138322	-6.17583	1.646	-3.75202	0.000175418	1	0.0153879	-6.02206	1.646	-3.65859	0.000253602	1	1.4	8.3	2.5	0	4.8	0	0	0.8	0	0	0	1	19.8	6.2	39.2
LOC117014918	243.733	155.033	127.5	93.2	208.833	1.1702	0.226757	0.179308	1.26463	0.206005	1	0.744989	-0.42471	0.185117	-2.29428	0.0217743	1	0.61198	-0.708444	0.185411	-3.82094	0.000132944	1	0.447533	-1.15994	0.191721	-6.05011	1.44748e-09	1.71309e-05	239.9	242.5	248.8	139.2	177.8	148.1	117.7	141	123.8	92.4	95.6	91.6	175.1	269	182.4
LOC117014919	135.567	180.5	87	114.533	14.4	9.37217	3.22838	0.356856	9.04675	1.47286e-19	2.20266e-15	12.4792	3.64146	0.356324	10.2195	1.62142e-24	2.43668e-20	6.00936	2.58721	0.360325	7.18021	6.96044e-13	9.59357e-09	7.92804	2.98696	0.35887	8.32325	8.55835e-17	1.2039e-12	127.5	120.3	158.9	230.8	173	137.7	68	112.6	80.4	127.3	116.4	99.9	15.8	10.8	16.6
LOC117014923	0.7	0	0.6	0	0	2.70395	1.43507	4.79481	0.299296	0.764714	1	1	0	4.85678	0	1	1	2.28546	1.19248	4.81198	0.247815	0.804277	1	1	0	4.85678	0	1	1	2.1	0	0	0	0	0	0	0	1.8	0	0	0	0	0	0
LOC117014924	0	0	0	0.633333	0	1	0	4.85661	0	1	1	1	0	4.85678	0	1	1	1	0	4.85678	0	1	1	2.45231	1.29414	4.8157	0.268734	0.788134	1	0	0	0	0	0	0	0	0	0	0	0.9	1	0	0	0
LOC117014926	7.1	26.6333	14.5333	9.5	5.73333	1.24261	0.313372	0.851116	0.368189	0.712732	1	4.62387	2.2091	0.818967	2.69742	0.00698787	1	2.52017	1.33352	0.827563	1.61138	0.107097	1	1.62527	0.700676	0.844956	0.829246	0.406965	1	7.9	0.9	12.5	37.8	30.6	11.5	11.5	19.2	12.9	2.5	9.5	16.5	6.6	3.1	7.5
LOC117014927	0	0	0	0	19.2667	0.00782801	-6.99714	4.71716	-1.48334	0.137985	1	0.0095177	-6.71517	4.71733	-1.42351	0.154588	1	0.00800091	-6.96562	4.71733	-1.4766	0.139782	1	0.00890081	-6.81185	4.71733	-1.444	0.148738	1	0	0	0	0	0	0	0	0	0	0	0	0	17.1	0	40.7
LOC117014929	4.06667	3.63333	6.83333	99.9667	0	15.2608	3.93175	1.28661	3.0559	0.00224383	1	13.6488	3.77071	1.30604	2.88713	0.00388778	1	25.8717	4.6933	1.265	3.71012	0.000207164	1	373.956	8.54672	1.23396	6.92627	4.32075e-12	5.51674e-08	4.3	4.6	3.3	3	4.8	3.1	9.2	5.8	5.5	105.7	87.1	107.1	0	0	0
LOC117014931	10.1333	20.9667	3.96667	31.3	1.86667	5.24969	2.39223	0.862063	2.77501	0.00552002	1	10.8791	3.44349	0.848437	4.05862	4.93628e-05	0.454484	2.03899	1.02786	0.913673	1.12497	0.260601	1	16.2881	4.02574	0.841123	4.78615	1.70008e-06	0.0172609	8.6	10.2	11.6	16.9	22	24	2.3	5	4.6	34.1	34.1	25.7	2.6	0	3
LOC117014935	21.2	25.3	25.5667	11.2	31.9333	0.666963	-0.584321	0.392023	-1.49053	0.136086	1	0.791957	-0.336506	0.392794	-0.856697	0.391612	1	0.804082	-0.314586	0.386778	-0.81335	0.416017	1	0.350127	-1.51405	0.429874	-3.52208	0.000428175	1	25.1	18.5	20	26.9	22.9	26.1	32.9	22.5	21.3	11.6	7.6	14.4	31.6	35.6	28.6
LOC117014938	0	1.63333	0	1.53333	0	1	0	3.8499	0	1	1	6.11275	2.61182	3.7227	0.701593	0.482933	1	1	0	3.84998	0	1	1	5.68742	2.50777	3.72315	0.673562	0.50059	1	0	0	0	3	1.9	0	0	0	0	2.5	0	2.1	0	0	0
LOC117014949	187.333	180.7	223.533	157.933	509.533	0.367151	-1.44555	0.143802	-10.0524	8.96637e-24	1.4027e-19	0.354815	-1.49486	0.146486	-10.2048	1.88701e-24	2.83258e-20	0.438993	-1.18773	0.142246	-8.34985	6.83526e-17	1.00936e-12	0.310071	-1.68933	0.147414	-11.4598	2.1005e-30	3.40428e-26	159	184.2	218.8	167.1	188.3	186.7	216.3	243.6	210.7	163.1	143.9	166.8	488.6	545.6	494.4
LOC117014950	131.8	138.167	141.367	25.4667	56.9667	2.31973	1.21396	0.310988	3.90354	9.47969e-05	0.904267	2.43374	1.28318	0.312063	4.11191	3.924e-05	0.364383	2.48784	1.31489	0.310648	4.23273	2.30872e-05	0.239529	0.449585	-1.15333	0.343105	-3.36146	0.000775328	1	116.7	106.5	172.2	147.2	180.7	86.6	133	162.7	128.4	28.3	27.5	20.6	46.1	47.9	76.9
LOC117014953	5.4	2.96667	1.06667	0.3	1	5.47762	2.45355	1.62416	1.51065	0.130877	1	3.03257	1.60054	1.6625	0.962733	0.335682	1	1.10723	0.146957	1.75106	0.0839246	0.933116	1	0.339703	-1.55765	1.97976	-0.78679	0.431405	1	4.3	1.9	10	2	3.8	3.1	2.3	0	0.9	0	0.9	0	0	0	3
LOC117014954	2.33333	0	0.6	1.2	0	8.67766	3.11731	3.13078	0.995698	0.319397	1	1	0	3.30803	0	1	1	2.26131	1.17716	3.24338	0.362942	0.716648	1	4.46026	2.15713	3.17802	0.678766	0.497286	1	1.4	5.6	0	0	0	0	0	0	1.8	1.7	1.9	0	0	0	0
LOC117014955	30.4333	71.0333	43.7333	38.4	6.5	4.82549	2.27068	0.544637	4.16915	3.05735e-05	0.304593	11.2208	3.4881	0.536373	6.50312	7.8673e-11	9.58237e-07	6.89882	2.78635	0.539716	5.16262	2.43518e-07	0.00282188	6.04068	2.59471	0.543052	4.77801	1.77039e-06	0.0179659	39.4	27.8	24.1	92.5	61.2	59.4	37.4	47.6	46.2	30.8	36	48.4	4	15.5	0
LOC117014960	1.3	0.966667	0.566667	0	2	0.656675	-0.60675	3.02462	-0.200604	0.841009	1	0.480456	-1.05752	3.07139	-0.344315	0.73061	1	0.278167	-1.84598	3.12411	-0.590882	0.554599	1	0.0856817	-3.54487	3.17827	-1.11535	0.264703	1	1.4	0	2.5	0	2.9	0	0	1.7	0	0	0	0	0	0	6
LOC117014962	3.3	0.333333	22.4	11.3	19.7333	0.164801	-2.60121	0.690608	-3.76655	0.000165522	1	0.0179636	-5.79878	1.30041	-4.45919	8.22694e-06	0.0804266	1.12723	0.172784	0.574009	0.301013	0.763405	1	0.565727	-0.821822	0.6009	-1.36765	0.171421	1	2.9	3.7	3.3	0	1	0	26	20.9	20.3	7.5	16.1	10.3	30.3	10.8	18.1
LOC117014965	0	0	0	0.266667	0	1	0	4.85661	0	1	1	1	0	4.85678	0	1	1	1	0	4.85678	0	1	1	1.25001	0.321936	4.85678	0.0662859	0.94715	1	0	0	0	0	0	0	0	0	0	0.8	0	0	0	0	0
LOC117014974	2.46667	2.66667	0.766667	52.7333	1	2.45361	1.29491	2.17767	0.594629	0.552092	1	2.68678	1.42588	2.18341	0.65305	0.513724	1	0.791904	-0.336603	2.29108	-0.146919	0.883196	1	53.1725	5.73261	2.12598	2.69646	0.00700808	1	0	7.4	0	0	3.8	4.2	2.3	0	0	57.4	60.6	40.2	0	0	3
LOC117014976	3.53333	4.26667	4.63333	3.73333	2.96667	1.20491	0.268926	1.02433	0.262538	0.792906	1	1.46139	0.547339	1.02443	0.534284	0.593145	1	1.58939	0.668476	1.00645	0.664191	0.506568	1	1.2723	0.347442	1.03032	0.337218	0.735953	1	3.6	3.7	3.3	1	7.6	4.2	6.1	5	2.8	3.3	3.8	4.1	1.3	3.1	4.5
LOC117014978	8.96667	8.93333	30.5333	110.367	12.7	0.714722	-0.484546	0.55272	-0.876657	0.380673	1	0.722453	-0.469024	0.564355	-0.831079	0.405929	1	2.46719	1.30287	0.510177	2.55376	0.0106566	1	8.91455	3.15616	0.497091	6.34926	2.16352e-10	2.63517e-06	5	11.1	10.8	8	10.5	8.3	31.3	31.7	28.6	132.3	104.1	94.7	1.3	24.7	12.1
LOC117014979	326.667	215.567	40.6333	135.8	2380.27	0.136976	-2.868	0.133741	-21.4444	5.14701e-102	1.05637e-97	0.0906228	-3.46398	0.139082	-24.906	6.40019e-137	1.32081e-132	0.0170857	-5.87107	0.174428	-33.6589	2.30691e-248	5.09665e-244	0.057038	-4.13193	0.144589	-28.5771	1.2929e-179	2.77482e-175	257.1	336	386.9	220.8	224.6	201.3	39	45	37.9	130.6	142.9	133.9	2267.6	2550.4	2322.8
LOC117014980	13.7667	22.1	20.2333	21.0667	8.63333	1.60355	0.681272	0.560471	1.21554	0.224162	1	2.55707	1.35449	0.551674	2.45524	0.014079	1	2.3261	1.21791	0.549552	2.21619	0.0266783	1	2.43128	1.28171	0.551249	2.32511	0.0200661	1	17.2	8.3	15.8	28.8	22.9	14.6	17.6	20.9	22.2	20.8	20.8	21.6	9.2	3.1	13.6
LOC117014989	1858.9	1433.9	1735.83	1516.07	1932.7	0.961294	-0.0569503	0.0968223	-0.588194	0.556402	1	0.741309	-0.431854	0.0977234	-4.41915	9.9092e-06	0.096367	0.897647	-0.15578	0.0969687	-1.6065	0.108165	1	0.784062	-0.350961	0.0974426	-3.60172	0.00031612	1	1959.1	1897.7	1719.9	1308.9	1425.2	1567.6	1766.1	1746	1695.4	1582.6	1477.6	1488	2192.6	1881.1	1724.4
LOC117014992	2.33333	4.26667	0	0.833333	7.46667	0.311426	-1.68304	1.86344	-0.903192	0.366424	1	0.572142	-0.805555	1.84103	-0.437557	0.661707	1	0.0205052	-5.60786	2.1485	-2.61013	0.00905081	1	0.114737	-3.1236	1.99484	-1.56584	0.117386	1	4.3	1.9	0.8	9.9	1.9	1	0	0	0	2.5	0	0	22.4	0	0
LOC117015001	1432.37	1469.67	2272.8	1822	2780	0.515224	-0.956727	0.1555	-6.1526	7.62223e-10	9.50188e-06	0.528761	-0.919312	0.15573	-5.90325	3.56417e-09	4.11092e-05	0.817373	-0.290933	0.155041	-1.87649	0.0605874	1	0.655092	-0.61023	0.155362	-3.92779	8.57308e-05	0.766862	1472.2	1447.8	1377.1	1619.2	1707.2	1082.6	1992.4	2317.5	2508.5	1471.9	1819.3	2174.8	2891.8	2824	2624.2
LOC117015002	0	2.06667	2.16667	4.56667	1.03333	0.150759	-2.72968	2.16185	-1.26266	0.206711	1	2.05089	1.03625	1.90351	0.544391	0.586172	1	2.19207	1.1323	1.88461	0.600813	0.547964	1	4.56904	2.19189	1.8515	1.18385	0.236473	1	0	0	0	1	0	5.2	2.3	3.3	0.9	0.8	4.7	8.2	0	3.1	0
LOC117015017	120.8	89.9333	83.5333	116.933	215.6	0.559433	-0.837964	0.299528	-2.79762	0.00514811	1	0.417498	-1.26016	0.304418	-4.13957	3.47963e-05	0.324371	0.388273	-1.36486	0.303221	-4.5012	6.75703e-06	0.072557	0.542598	-0.882043	0.300876	-2.93159	0.00337236	1	88.1	145.3	129	86.5	94.6	88.7	118.5	42.5	89.6	124.8	88	138	181.7	216.4	248.7
LOC117015022	15.7333	12.2	16.7333	32.7667	213.033	0.0738565	-3.75913	0.36968	-10.1686	2.73798e-24	4.30465e-20	0.0575076	-4.1201	0.396147	-10.4004	2.46802e-25	3.73485e-21	0.0784603	-3.67189	0.367811	-9.9831	1.80724e-23	2.88869e-19	0.152455	-2.71354	0.347035	-7.81923	5.31461e-15	7.24595e-11	18.6	19.4	9.2	14.9	13.4	8.3	19.9	10	20.3	22.5	28.4	47.4	235.7	221	182.4
LOC117015033	93.7	467.467	102.533	23.2667	34.6	2.66885	1.41622	0.256796	5.51495	3.48871e-08	0.000408982	13.3452	3.73825	0.247636	15.0958	1.72663e-51	3.04681e-47	2.92765	1.54974	0.255973	6.05432	1.41016e-09	1.78907e-05	0.669017	-0.579884	0.295678	-1.9612	0.0498555	1	88.8	107.4	84.9	498.3	412.9	491.2	100.9	105.1	101.6	30	15.1	24.7	47.4	23.2	33.2
LOC117015037	5.46667	8.6	3.76667	15.6667	11.3667	0.477769	-1.06561	0.794538	-1.34117	0.179864	1	0.752638	-0.409972	0.779326	-0.526059	0.598847	1	0.335442	-1.57586	0.823803	-1.91291	0.0557591	1	1.36638	0.450356	0.753956	0.597323	0.550292	1	4.3	4.6	7.5	6	11.5	8.3	5.3	4.2	1.8	12.5	18	16.5	17.1	17	0
LOC117015039	0	1.66667	0	0.633333	1.33333	0.113656	-3.13726	4.36345	-0.718985	0.47215	1	1.24906	0.320843	4.25098	0.075475	0.939837	1	0.116167	-3.10573	4.36358	-0.711739	0.476626	1	0.474796	-1.07462	4.32238	-0.248618	0.803656	1	0	0	0	5	0	0	0	0	0	0	1.9	0	4	0	0
LOC117015050	427.667	278.533	411.7	562.4	469.1	0.913312	-0.130821	0.173232	-0.755177	0.450143	1	0.594912	-0.749253	0.176516	-4.24468	2.18906e-05	0.207151	0.87966	-0.184982	0.17346	-1.06642	0.286232	1	1.20201	0.265446	0.172702	1.53702	0.124289	1	442.5	477.7	362.8	269.5	278.2	287.9	402	458	375.1	623.2	548.1	515.9	331.9	576.5	498.9
LOC117015057	1.46667	0.666667	1.1	0.633333	0	5.4676	2.45091	3.01396	0.813185	0.416112	1	2.48245	1.31176	3.12028	0.4204	0.674193	1	4.16517	2.05838	3.0359	0.678012	0.497764	1	2.43402	1.28334	3.11284	0.412274	0.680138	1	0.7	3.7	0	2	0	0	0	3.3	0	0	0.9	1	0	0	0
LOC117015058	0	0.7	1.83333	0.633333	12.4333	0.012115	-6.36707	2.17161	-2.93195	0.00336838	1	0.0548764	-4.18767	2.08352	-2.0099	0.0444417	1	0.148528	-2.7512	1.9088	-1.44132	0.149495	1	0.0504019	-4.31038	2.08812	-2.06424	0.038995	1	0	0	0	0	0	2.1	3.8	1.7	0	0	1.9	0	23.7	0	13.6
LOC117015060	7.53333	5.03333	4.66667	3.23333	40.5333	0.183966	-2.44249	0.727144	-3.35901	0.000782218	1	0.123211	-3.02079	0.768493	-3.9308	8.46626e-05	0.763488	0.115275	-3.11685	0.759373	-4.10451	4.05181e-05	0.413244	0.0813143	-3.62035	0.805097	-4.49679	6.89881e-06	0.0675255	5	9.3	8.3	8	1.9	5.2	6.1	4.2	3.7	6.7	0.9	2.1	68.5	12.4	40.7
LOC117015061	349.1	291.933	318.133	303.933	823.533	0.423419	-1.23984	0.13984	-8.86614	7.57225e-19	1.1219e-14	0.354345	-1.49677	0.142441	-10.508	7.93304e-26	1.20654e-21	0.38632	-1.37213	0.140532	-9.76386	1.60918e-22	2.54717e-18	0.369669	-1.43569	0.14159	-10.1398	3.67898e-24	5.64613e-20	323.7	400.8	322.8	236.7	288.7	350.4	307.2	322	325.2	329.5	310.5	271.8	794.1	861	815.5
LOC117015062	0.633333	0	0	0	4.4	0.138665	-2.85033	4.40657	-0.646836	0.517738	1	0.0416892	-4.58418	4.45756	-1.02841	0.303758	1	0.0350454	-4.83463	4.45756	-1.08459	0.278102	1	0.0389871	-4.68086	4.45756	-1.0501	0.293674	1	0	1.9	0	0	0	0	0	0	0	0	0	0	13.2	0	0
LOC117015073	18097.9	14053	389.767	988.633	56.2333	322.11	8.33141	0.310252	26.8537	7.63949e-159	1.63653e-154	250.117	7.96646	0.310281	25.675	2.22269e-145	4.61763e-141	6.92967	2.79279	0.312606	8.93388	4.11313e-19	6.25854e-15	17.5968	4.13724	0.311258	13.292	2.57599e-40	4.44616e-36	19027.9	18133.6	17132.3	13230.5	13958.6	14969.9	257.5	311.2	600.6	987.7	1076.2	902	50	44.8	73.9
LOC117015075	0	0	0	0	0	n/a	n/a	n/a	n/a	n/a	n/a	n/a	n/a	n/a	n/a	n/a	n/a	n/a	n/a	n/a	n/a	n/a	n/a	n/a	n/a	n/a	n/a	n/a	n/a	0	0	0	0	0	0	0	0	0	0	0	0	0	0	0
LOC117015076	0.233333	1	0.866667	0.266667	0	1.09928	0.136563	3.76602	0.0362619	0.971074	1	3.72248	1.89627	3.6731	0.516258	0.605674	1	3.32226	1.73216	3.66776	0.472267	0.636736	1	1.25001	0.321938	3.7661	0.085483	0.931877	1	0.7	0	0	3	0	0	0	0.8	1.8	0.8	0	0	0	0	0
LOC117015079	0.866667	1.73333	0.266667	0.333333	0	3.17613	1.66727	3.03898	0.548629	0.58326	1	6.41992	2.68256	2.99437	0.895867	0.370324	1	1.12363	0.168165	3.15443	0.0533108	0.957484	1	1.25001	0.321938	3.15443	0.102059	0.91871	1	0.7	1.9	0	1	0	4.2	0	0.8	0	0	0	1	0	0	0
LOC117015083	3.13333	8.86667	2.93333	3.83333	0	11.8463	3.56636	1.57536	2.26384	0.023584	1	33.2633	5.05586	1.54256	3.27758	0.001047	1	11.1501	3.47899	1.58019	2.20162	0.0276921	1	14.2679	3.8347	1.57213	2.43917	0.0147209	1	4.3	0.9	4.2	9.9	11.5	5.2	3.8	5	0	1.7	4.7	5.1	0	0	0
LOC117015084	46	31.8333	64.0667	175.033	2.46667	18.9757	4.24608	0.695316	6.1067	1.01713e-09	1.26408e-05	13.1101	3.71261	0.702038	5.28833	1.23436e-07	0.00133879	26.5097	4.72845	0.692911	6.82403	8.85225e-12	1.19142e-07	72.2709	6.17534	0.689025	8.96243	3.1759e-19	4.62761e-15	38.7	44.4	54.9	27.8	23.9	43.8	71.8	57.6	62.8	160.6	164.7	199.8	1.3	3.1	3
LOC117015086	732.867	883.367	1455.8	872.3	29.3667	25.2496	4.65819	0.376697	12.3659	3.99837e-35	6.79324e-31	30.4393	4.92787	0.376701	13.0816	4.19375e-39	6.97546e-35	50.1535	5.64828	0.376193	15.0143	5.91662e-51	1.10617e-46	30.0471	4.90915	0.37665	13.0337	7.86592e-39	1.34641e-34	766.2	744.3	688.1	994.6	1129.8	525.7	1320.6	1334.7	1712.1	688.1	889.8	1039	14.5	49.5	24.1
LOC117015091	0	1.33333	0	0.333333	0	1	0	4.85661	0	1	1	5.01969	2.3276	4.76621	0.488355	0.625298	1	1	0	4.85678	0	1	1	1.25001	0.321936	4.85678	0.0662859	0.94715	1	0	0	0	3	0	1	0	0	0	0	0	1	0	0	0
LOC117015092	0.3	0	0	0	0	1.09925	0.136517	4.85661	0.0281095	0.977575	1	1	0	4.85678	0	1	1	1	0	4.85678	0	1	1	1	0	4.85678	0	1	1	0	0.9	0	0	0	0	0	0	0	0	0	0	0	0	0
LOC117015095	3.1	1.3	2.16667	0.633333	0	11.5315	3.52751	1.8804	1.87594	0.0606633	1	4.9412	2.30486	1.96839	1.17094	0.241624	1	8.1944	3.03464	1.90174	1.59572	0.110552	1	2.39117	1.25771	2.08875	0.602136	0.547083	1	1.4	3.7	4.2	1	1.9	1	1.5	5	0	0	0.9	1	0	0	0
LOC117015096	0	0.633333	0.266667	1.2	0	1	0	4.35181	0	1	1	2.39602	1.26064	4.31655	0.292048	0.77025	1	1.12363	0.168164	4.35194	0.0386413	0.969176	1	4.4492	2.15355	4.25414	0.506224	0.612699	1	0	0	0	0	1.9	0	0	0.8	0	1.7	1.9	0	0	0	0
LOC117015100	31.4	51.5	57	50.9	1.5	21.562	4.43042	0.92425	4.79353	1.63873e-06	0.0177409	35.4508	5.14774	0.921663	5.58528	2.33325e-08	0.00026011	39.1415	5.29063	0.919935	5.75109	8.86696e-09	0.000109197	34.863	5.12363	0.921321	5.56117	2.67971e-08	0.000299833	26.5	27.8	39.9	63.7	67.9	22.9	54.3	57.6	59.1	36.6	50.2	65.9	0	0	4.5
LOC117015105	42.1	37.9333	36.3333	31.6667	0	157.145	7.29596	1.22841	5.93933	2.86193e-09	3.503e-05	141.524	7.1449	1.23033	5.80731	6.34829e-09	7.25102e-05	135.884	7.08623	1.22941	5.76392	8.218e-09	0.000101394	118.341	6.8868	1.23122	5.59348	2.22565e-08	0.000250208	35.1	46.3	44.9	42.8	22	49	33.6	37.5	37.9	33.3	24.6	37.1	0	0	0
LOC117015112	94.4	156.033	99.4333	166.8	9.03333	10.3344	3.36938	0.45251	7.44599	9.62196e-14	1.31417e-09	17.079	4.09415	0.450722	9.08354	1.05102e-19	1.50412e-15	10.8954	3.44565	0.452294	7.61817	2.57301e-14	3.64595e-10	18.2337	4.18854	0.450123	9.30532	1.33589e-20	1.97845e-16	81.6	67.6	134	223.8	134.8	109.5	122.3	90.1	85.9	133.1	167.5	199.8	11.9	7.7	7.5
LOC117015119	0	0.333333	0	0	2	0.0751853	-3.73341	4.76473	-0.78355	0.433304	1	0.178052	-2.48963	4.7649	-0.522493	0.601327	1	0.0768473	-3.70186	4.7649	-0.776901	0.437217	1	0.0854907	-3.54809	4.7649	-0.74463	0.456496	1	0	0	0	0	1	0	0	0	0	0	0	0	0	0	6
LOC117015122	0.266667	0.666667	0	0.633333	0	1.09928	0.136561	4.85661	0.0281186	0.977568	1	2.48152	1.31122	4.82124	0.271968	0.785646	1	1	0	4.85678	0	1	1	2.35843	1.23783	4.81979	0.256822	0.797316	1	0	0	0.8	2	0	0	0	0	0	0	1.9	0	0	0	0
LOC117015137	76.2	43.0333	55.0333	55.1	170.8	0.44448	-1.16981	0.217629	-5.37524	7.64788e-08	0.000882514	0.252686	-1.98458	0.236414	-8.39452	4.67784e-17	6.46291e-13	0.323391	-1.62865	0.224481	-7.25518	4.01125e-13	5.55679e-09	0.322268	-1.63367	0.227198	-7.19049	6.45594e-13	8.42242e-09	64.4	92.6	71.6	39.8	49.7	39.6	62.7	53.4	49	50.8	55.8	58.7	156.7	179.3	176.4
LOC117015138	77.5	28.4667	33.7	29.7333	218.1	0.354904	-1.4945	0.224353	-6.66138	2.71273e-11	3.52411e-07	0.130901	-2.93345	0.259254	-11.315	1.1064e-29	1.7355e-25	0.154659	-2.69284	0.245396	-10.9734	5.12785e-28	8.52711e-24	0.137129	-2.86639	0.254179	-11.277	1.70393e-29	2.74316e-25	70.2	82.4	79.9	23.9	34.4	27.1	37.4	26.7	37	35.8	25.6	27.8	197.5	247.3	209.5
LOC117015142	3.26667	1.66667	0	2.33333	0	12.0524	3.59125	2.51118	1.43011	0.152687	1	6.1827	2.62824	2.5588	1.02714	0.304357	1	1	0	2.74157	0	1	1	8.71151	3.12292	2.53127	1.23374	0.217301	1	0	5.6	4.2	0	2.9	2.1	0	0	0	0	1.9	5.1	0	0	0
LOC117015146	1.46667	0	0	0.333333	0	5.41005	2.43564	4.7534	0.5124	0.608371	1	1	0	4.85678	0	1	1	1	0	4.85678	0	1	1	1.25001	0.321936	4.85678	0.0662859	0.94715	1	0	1.9	2.5	0	0	0	0	0	0	0	0	1	0	0	0
LOC117015160	3.9	7.36667	1.66667	3.83333	22.5333	0.171347	-2.54501	0.759756	-3.34977	0.000808795	1	0.326859	-1.61326	0.723582	-2.22955	0.0257774	1	0.0740385	-3.75558	0.882377	-4.25621	2.07922e-05	0.216423	0.167899	-2.57433	0.775161	-3.32103	0.000896856	1	2.9	4.6	4.2	5	6.7	10.4	0.8	4.2	0	1.7	5.7	4.1	17.1	29.4	21.1
LOC117015161	264.067	101.1	172	300.567	511.567	0.514774	-0.957989	0.171916	-5.57244	2.51197e-08	0.000296438	0.197575	-2.33953	0.185007	-12.6456	1.18295e-36	1.9391e-32	0.335968	-1.5736	0.175427	-8.97015	2.96108e-19	4.51505e-15	0.586458	-0.7699	0.171896	-4.47886	7.50435e-06	0.0732425	243.5	324.9	223.8	115.4	101.3	86.6	165.8	189.4	160.8	287.1	270.7	343.9	591.3	477.6	465.8
LOC117015163	2135.3	1455.27	2326.67	1658.43	1212.87	1.76222	0.817396	0.10687	7.6485	2.03344e-14	2.81754e-10	1.20061	0.263771	0.107839	2.44597	0.0144462	1	1.92021	0.941261	0.10679	8.81414	1.20611e-18	1.8217e-14	1.3689	0.453015	0.107447	4.21619	2.48469e-05	0.232915	2244.1	2177.3	1984.5	1301	1402.3	1662.5	2433.3	2276.6	2270.1	1704.9	1734.1	1536.3	1053.5	1275.2	1309.9
LOC117015168	16.7333	10.2333	4.23333	47.9	7.9	2.14999	1.10433	0.593689	1.86012	0.0628692	1	1.31781	0.39814	0.621099	0.641025	0.521507	1	0.560234	-0.835899	0.671919	-1.24405	0.213482	1	6.13511	2.61709	0.576202	4.54197	5.57314e-06	0.054823	17.2	13.9	19.1	11.9	10.5	8.3	7.6	4.2	0.9	45.8	46.4	51.5	4	4.6	15.1
LOC117015174	116.767	163.333	203.3	255.733	3.06667	40.1703	5.32806	0.609497	8.74173	2.29577e-18	3.37892e-14	56.2568	5.81396	0.608963	9.54731	1.33111e-21	1.94303e-17	70.078	6.13089	0.607834	10.0865	6.34213e-24	1.01848e-19	87.9725	6.45898	0.607567	10.6309	2.14068e-26	3.34973e-22	108.1	115.7	126.5	183	156.8	150.2	214.8	209.4	185.7	231.3	264.1	271.8	0	6.2	3
LOC117015176	0	0	0	0.266667	0	1	0	4.85661	0	1	1	1	0	4.85678	0	1	1	1	0	4.85678	0	1	1	1.25001	0.321936	4.85678	0.0662859	0.94715	1	0	0	0	0	0	0	0	0	0	0.8	0	0	0	0	0
LOC117015202	1.86667	3.33333	1.6	1.4	1	1.92918	0.947988	1.71915	0.551429	0.581339	1	3.36459	1.75043	1.69235	1.03432	0.300988	1	1.63061	0.705411	1.7372	0.406062	0.684697	1	1.49091	0.576195	1.75968	0.327443	0.743333	1	1.4	0.9	3.3	5	2.9	2.1	3.1	1.7	0	3.3	0.9	0	0	0	3
LOC117015203	0.233333	2.03333	1.13333	0.9	0	1.09928	0.136553	2.54513	0.0536527	0.957212	1	7.5471	2.91592	2.33095	1.25096	0.21095	1	4.26947	2.09406	2.36659	0.884842	0.376242	1	3.38917	1.76093	2.4095	0.73083	0.464883	1	0.7	0	0	4	0	2.1	0.8	0.8	1.8	1.7	0	1	0	0	0
LOC117015210	0	0.666667	0.266667	0	0	1	0	4.85661	0	1	1	2.48152	1.31122	4.82124	0.271968	0.785646	1	1.12363	0.168164	4.85678	0.0346246	0.972379	1	1	0	4.85678	0	1	1	0	0	0	2	0	0	0.8	0	0	0	0	0	0	0	0
LOC117015221	0	0	0	0	0	n/a	n/a	n/a	n/a	n/a	n/a	n/a	n/a	n/a	n/a	n/a	n/a	n/a	n/a	n/a	n/a	n/a	n/a	n/a	n/a	n/a	n/a	n/a	n/a	0	0	0	0	0	0	0	0	0	0	0	0	0	0	0
LOC117015225	0.266667	0	0.266667	0.3	0	1.09927	0.136539	4.85661	0.0281142	0.977571	1	1	0	4.85678	0	1	1	1.12363	0.168164	4.85678	0.0346246	0.972379	1	1.25001	0.321936	4.85678	0.0662859	0.94715	1	0	0	0.8	0	0	0	0	0.8	0	0	0.9	0	0	0	0
LOC117015231	56.8	15.3333	30.1333	3.9	18.6667	3.00125	1.58556	0.521996	3.0375	0.0023855	1	0.817607	-0.29052	0.554275	-0.524145	0.600178	1	1.59241	0.671212	0.530826	1.26447	0.206063	1	0.200042	-2.32163	0.658433	-3.52599	0.000421909	1	38	66.7	65.7	11.9	25.8	8.3	24.5	31.7	34.2	1.7	3.8	6.2	31.6	10.8	13.6
LOC117015234	0.9	1.3	0.533333	2.5	0	3.25672	1.70342	2.23872	0.76089	0.446723	1	4.89333	2.29082	2.21044	1.03636	0.300032	1	2.03262	1.02334	2.32979	0.439242	0.660486	1	9.3901	3.23114	2.14834	1.50402	0.132577	1	0	1.9	0.8	2	1.9	0	0.8	0.8	0	0.8	5.7	1	0	0	0
LOC117015236	21.8	50.4	35.4	66.6	222.1	0.0970432	-3.36523	0.33689	-9.98909	1.70135e-23	2.6536e-19	0.226765	-2.14073	0.317521	-6.742	1.56221e-11	1.93808e-07	0.15841	-2.65827	0.321912	-8.25775	1.48439e-16	2.18235e-12	0.298768	-1.7429	0.311218	-5.60026	2.14033e-08	0.000240787	11.5	23.1	30.8	39.8	59.3	52.1	27.5	33.4	45.3	49.1	77.6	73.1	268.6	171.6	226.1
LOC117015245	38.6333	36.9333	4.7	1.56667	57.5333	0.667642	-0.582854	0.405325	-1.43799	0.150436	1	0.638586	-0.647048	0.410171	-1.57751	0.114679	1	0.0815562	-3.61606	0.522196	-6.92472	4.36827e-12	5.91813e-08	0.0267859	-5.22238	0.752313	-6.94177	3.87217e-12	4.95095e-08	38	38	39.9	25.9	40.1	44.8	4.6	6.7	2.8	1.7	0.9	2.1	84.3	38.6	49.7
LOC117015247	0.566667	0	0	0	0	2.07341	1.05201	4.8198	0.218268	0.82722	1	1	0	4.85678	0	1	1	1	0	4.85678	0	1	1	1	0	4.85678	0	1	1	0	0	1.7	0	0	0	0	0	0	0	0	0	0	0	0
LOC117015250	0	0	0	0	0	n/a	n/a	n/a	n/a	n/a	n/a	n/a	n/a	n/a	n/a	n/a	n/a	n/a	n/a	n/a	n/a	n/a	n/a	n/a	n/a	n/a	n/a	n/a	n/a	0	0	0	0	0	0	0	0	0	0	0	0	0	0	0
LOC117015256	2133.97	2918.8	3053.53	1827.63	88.1333	24.1763	4.59552	0.210246	21.8578	6.5533e-106	1.35063e-101	33.0705	5.04747	0.210173	24.0158	1.90037e-127	3.88853e-123	34.5893	5.11225	0.210063	24.3368	8.00733e-131	1.70132e-126	20.7065	4.37202	0.210454	20.7742	7.40238e-96	1.48958e-91	2098.1	2010.6	2293.2	3319.1	3396.2	2041.1	2658.8	2852.2	3649.6	1924.6	1798.5	1759.8	88.2	55.6	120.6
LOC117015262	1061.37	1741.27	198.033	394.5	58.9	17.9281	4.16415	0.20244	20.5698	5.117e-94	1.03824e-89	29.412	4.87834	0.202091	24.1393	9.66852e-129	1.98118e-124	3.33726	1.73867	0.208307	8.34664	7.02306e-17	1.03688e-12	6.67176	2.73807	0.205148	13.3468	1.23701e-40	2.13855e-36	1045.5	963.7	1174.9	1733.6	1849.6	1640.6	183.4	158.5	252.2	446	420.3	317.2	68.5	47.9	60.3
LOC117015263	188.7	313.7	34.3667	65.9667	27.4667	6.98913	2.80511	0.324358	8.6482	5.23187e-18	7.65998e-14	11.627	3.53941	0.323084	10.9551	6.28321e-28	9.72201e-24	1.27659	0.352292	0.34508	1.0209	0.307302	1	2.44588	1.29035	0.334667	3.85562	0.000115436	1	189.8	232.4	143.9	277.5	329.8	333.8	37.4	33.4	32.3	65.7	65.3	66.9	13.2	52.6	16.6
LOC117015265	2.93333	1.7	0.866667	14.3	15.4667	0.189064	-2.40306	0.823411	-2.91842	0.00351814	1	0.107213	-3.22145	0.948012	-3.39812	0.000678519	1	0.0544738	-4.19829	1.08101	-3.88366	0.000102896	1	0.916896	-0.12517	0.728229	-0.171883	0.863529	1	4.3	2.8	1.7	1	1	3.1	0	0.8	1.8	14.1	12.3	16.5	25	13.9	7.5
LOC117015275	101	133.133	86.1333	46.5	61.4	1.62895	0.70394	0.266354	2.64287	0.0082206	1	2.1544	1.10728	0.265464	4.17112	3.03102e-05	0.283734	1.39446	0.479702	0.268391	1.78732	0.0738855	1	0.750789	-0.41352	0.281491	-1.46903	0.141823	1	80.2	129.6	93.2	151.2	115.7	132.5	79.5	97.6	81.3	39.1	53	47.4	79	47.9	57.3
LOC117015284	1041.23	922.267	1129.6	1360.07	1851.9	0.562537	-0.829981	0.0737962	-11.2469	2.39791e-29	3.92586e-25	0.498199	-1.0052	0.0751539	-13.3753	8.43399e-41	1.41674e-36	0.610394	-0.712187	0.0735755	-9.67968	3.67872e-22	5.80391e-18	0.735207	-0.443777	0.0733092	-6.0535	1.41736e-09	1.67773e-05	1029.7	1024.8	1069.2	882.2	928.2	956.4	1151.7	1123.7	1113.4	1452.8	1282.6	1344.8	1762	1933.7	1860
LOC117015286	374.3	903.433	718.2	678.8	120.267	3.0909	1.62803	0.207727	7.83733	4.60213e-15	6.44529e-11	7.46337	2.89983	0.205887	14.0846	4.72453e-45	8.11061e-41	5.93275	2.5687	0.205998	12.4695	1.09445e-35	1.91146e-31	5.6071	2.48725	0.206348	12.0537	1.85484e-33	3.06884e-29	354.5	383.2	385.2	917	967.3	826	710	777.5	667.1	695.6	655	685.8	162	54.1	144.7
LOC117015288	132.8	74.9	54.5667	273.6	232.933	0.569486	-0.812268	0.217367	-3.73685	0.000186336	1	0.32078	-1.64035	0.228466	-7.17983	6.97971e-13	8.93822e-09	0.232112	-2.10711	0.23173	-9.09293	9.64036e-20	1.47796e-15	1.17184	0.228776	0.212896	1.07459	0.282558	1	133.2	121.3	143.9	59.7	77.4	87.6	35.2	60.1	68.4	247.1	279.2	294.5	280.5	211.8	206.5
LOC117015290	1.4	0	0.5	2.56667	0	5.18481	2.37429	3.60612	0.658406	0.510277	1	1	0	3.73893	0	1	1	1.9354	0.952632	3.70385	0.2572	0.797024	1	9.61995	3.26603	3.58393	0.911299	0.362138	1	0	0	4.2	0	0	0	1.5	0	0	6.7	0	1	0	0	0
LOC117015302	196.167	125.033	192.2	249.667	366.367	0.534677	-0.903262	0.150542	-6.00008	1.97224e-09	2.42803e-05	0.341002	-1.55215	0.159012	-9.76119	1.652e-22	2.4357e-18	0.524212	-0.931779	0.150939	-6.1732	6.69217e-10	8.56063e-06	0.681342	-0.55355	0.149493	-3.70286	0.000213182	1	200.5	200	188	102.4	143.4	129.3	205.6	184.4	186.6	274.6	237.6	236.8	406.9	318.4	373.8
LOC117015305	463.967	637.767	561.5	853.9	229.467	2.01956	1.01404	0.176641	5.74067	9.43054e-09	0.000113204	2.77897	1.47455	0.176222	8.36755	5.88294e-17	8.11552e-13	2.44815	1.29169	0.176087	7.33553	2.20849e-13	3.07599e-09	3.72058	1.89553	0.175297	10.8132	2.98066e-27	4.7011e-23	373.1	522.1	496.7	733	530.5	649.8	593	599	492.5	819.6	822.6	919.5	238.4	276.7	173.3
LOC117015307	6361.4	3703.3	12320.1	5327.9	871.967	7.2939	2.86669	0.136284	21.0346	3.16188e-98	6.45561e-94	4.24626	2.08619	0.13664	15.2678	1.2527e-52	2.21915e-48	14.1249	3.82017	0.136128	28.0631	2.76652e-173	5.99727e-169	6.10755	2.61059	0.136402	19.139	1.19474e-81	2.34706e-77	7028.2	6163.3	5892.7	4112.8	4031.9	2965.2	11718	12206.3	13036	4372.5	5495.7	6115.5	921.8	907.3	786.8
LOC117015308	3835.3	5885.03	7469.17	3372.67	101.833	37.7139	5.23702	0.34597	15.1372	9.20114e-52	1.69227e-47	57.8707	5.85476	0.345924	16.925	2.94449e-64	5.41255e-60	73.4454	6.1986	0.345867	17.9219	7.95456e-72	1.56967e-67	33.1626	5.05148	0.346033	14.5983	2.87969e-48	5.16501e-44	3713.5	3645.4	4147	7837.6	6971.2	2846.3	6360	7005.7	9041.8	2666.8	3268.5	4182.7	83	97.4	125.1
LOC117015309	2957.1	2635.93	4537.5	4332.17	189.533	15.6075	3.96416	0.157132	25.2283	1.96178e-140	4.16133e-136	13.9121	3.79827	0.157352	24.1387	9.81283e-129	2.01065e-124	23.9455	4.58168	0.156925	29.1966	2.14285e-187	4.6667e-183	22.8577	4.51461	0.156993	28.7567	7.47579e-182	1.60685e-177	3059.7	2801.2	3010.4	3027.6	2608.6	2271.6	4256	4461.4	4895.1	3265.9	4526.4	5204.2	187	191.7	189.9
LOC117015310	559.933	398.733	953.233	637.333	118.833	4.72239	2.23952	0.17918	12.4987	7.58977e-36	1.2955e-31	3.36352	1.74997	0.181163	9.65968	4.4724e-22	6.56146e-18	8.03312	3.00596	0.178037	16.8839	5.91262e-64	1.14545e-59	5.36871	2.42458	0.179177	13.5317	1.01599e-41	1.76782e-37	602.9	512.8	564.1	462.5	453.1	280.6	888.8	986.9	984	572.5	646.5	693	109.3	122.1	125.1
LOC117015312	4168.2	5380.73	5869.47	3939.43	2219.33	1.87807	0.909252	0.285424	3.18562	0.00144446	1	2.42449	1.27768	0.285409	4.47666	7.58206e-06	0.0742663	2.64453	1.40301	0.285358	4.91668	8.80256e-07	0.00993632	1.77486	0.827702	0.285473	2.89941	0.00373865	1	3915.4	3773.2	4816	7038.9	6246.6	2856.7	4940.8	5589.2	7078.4	2921.4	3984.1	4912.8	2396.7	2065.1	2196.2
LOC117015313	608.633	571.833	1220.47	1049.2	677.1	0.899029	-0.15356	0.242155	-0.63414	0.525989	1	0.844982	-0.243008	0.242712	-1.00122	0.316721	1	1.80206	0.849647	0.2412	3.52259	0.000427357	1	1.54933	0.631649	0.241492	2.61561	0.00890679	1	620.8	561.9	643.2	718.1	705.4	292	907.1	1211.3	1543	985.2	961.7	1200.7	658.4	656.9	716
LOC117015314	1002.17	1089.8	1397.03	907.633	251.567	3.9817	1.99338	0.239739	8.31482	9.18899e-17	1.32294e-12	4.33074	2.11462	0.239873	8.81557	1.19077e-18	1.68172e-14	5.54853	2.47211	0.239419	10.3254	5.40732e-25	8.76851e-21	3.60564	1.85025	0.24004	7.7081	1.27706e-14	1.72786e-10	981	907.2	1118.3	1306.9	1343	619.5	1044.7	1277.2	1869.2	879.5	876.5	966.9	277.9	264.3	212.5
LOC117015315	823.933	1244.7	1863.23	648.5	204.233	4.03692	2.01326	0.399231	5.04283	4.58694e-07	0.00511581	6.09914	2.60861	0.399058	6.5369	6.28066e-11	7.67246e-07	9.1283	3.19035	0.398754	8.00079	1.23622e-15	1.7919e-11	3.1765	1.66744	0.399616	4.1726	3.0115e-05	0.28031	798.4	823.9	849.5	1676.9	1494	563.2	1288.5	1776	2525.2	422.7	669.2	853.6	169.9	225.7	217.1
LOC117015316	3957.23	3339.6	7091.23	3811.5	179.1	22.1384	4.46848	0.275863	16.1982	5.19141e-59	9.78476e-55	18.6837	4.22371	0.275976	15.3046	7.12372e-53	1.26275e-48	39.6703	5.30999	0.27575	19.2566	1.24395e-82	2.50432e-78	21.3208	4.41419	0.275909	15.9987	1.30484e-57	2.42231e-53	4193.3	3891.7	3786.7	3722.9	3851.2	2444.7	6524.3	7135.1	7614.3	2762.5	3860.1	4811.9	131.7	251.9	153.7
LOC117015317	3183.73	4654.1	5318.8	4465.9	1735.77	1.83457	0.875439	0.111294	7.86598	3.66229e-15	5.13783e-11	2.68183	1.42322	0.111155	12.8039	1.55976e-37	2.57205e-33	3.06438	1.6156	0.11098	14.5576	5.22736e-48	9.65703e-44	2.5728	1.36334	0.111141	12.2668	1.36553e-34	2.27619e-30	3119.9	2996.5	3434.8	4945.3	4722	4295	4720.7	5450.8	5784.9	3920.7	4589.9	4887.1	1704	1953.8	1549.5
LOC117015318	933.833	898.933	2003.37	812.633	48.6667	19.1627	4.26023	0.240712	17.6984	4.31144e-70	8.37153e-66	18.4518	4.20569	0.241039	17.4482	3.55484e-68	6.60418e-64	41.1046	5.36123	0.240044	22.3344	1.71386e-110	3.57923e-106	16.6632	4.05859	0.241101	16.8336	1.38385e-63	2.60967e-59	915.8	915.5	970.2	1053.3	1032.3	611.2	1793.7	1962.9	2253.5	599.1	847.2	991.6	52.7	55.6	37.7
LOC117015319	254.333	174.533	720.267	256.733	35	7.36435	2.88056	0.259486	11.101	1.24006e-28	2.01894e-24	5.05278	2.33708	0.262775	8.89384	5.90337e-19	8.3698e-15	20.8416	4.38139	0.256706	17.0678	2.57839e-65	5.00903e-61	7.41283	2.89002	0.260039	11.1138	1.07485e-28	1.71847e-24	299.3	249	214.7	189	196.9	137.7	804.7	714.9	641.2	201.4	265	303.8	22.4	47.9	34.7
LOC117015320	272.133	117.767	454.933	357.367	41.1333	6.66096	2.73573	0.290277	9.42455	4.31968e-21	6.57498e-17	2.88467	1.52841	0.2967	5.15135	2.58611e-07	0.00276274	11.1198	3.47506	0.288867	12.03	2.47288e-33	4.26349e-29	8.73971	3.12758	0.28979	10.7926	3.73148e-27	5.87895e-23	313.6	282.3	220.5	126.3	141.5	85.5	328.6	390.4	645.8	313.7	392.8	365.6	31.6	52.6	39.2
LOC117015321	423.2	429.033	862.467	386.3	36.7333	11.5188	3.52592	0.299661	11.7664	5.8183e-32	9.69736e-28	11.6874	3.54688	0.300096	11.8191	3.10824e-32	4.96013e-28	23.4797	4.55334	0.298532	15.2524	1.58592e-52	2.98122e-48	10.5092	3.39358	0.300212	11.304	1.25422e-29	2.02106e-25	355.2	443.4	471	472.4	501.8	312.9	844.5	624	1118.9	329.5	275.4	554	36.9	38.6	34.7
LOC117015322	436	302.6	1075.23	394.333	68.0333	6.43019	2.68486	0.207335	12.9494	2.36856e-38	4.10117e-34	4.4643	2.15843	0.209674	10.2942	7.48006e-25	1.12739e-20	15.8481	3.98624	0.205475	19.4001	7.69671e-84	1.55189e-79	5.80726	2.53786	0.208146	12.1927	3.40075e-34	5.65205e-30	499.8	462.9	345.3	348.1	324	235.7	990.4	1045.3	1190	331.2	419.3	432.5	60.6	74.2	69.3
LOC117015324	1004.37	733.167	2460.17	999.3	103.167	9.71575	3.28033	0.30871	10.6259	2.25776e-26	3.60881e-22	7.09371	2.82654	0.309316	9.13804	6.35948e-20	9.11632e-16	23.7959	4.57264	0.308171	14.838	8.32093e-50	1.54877e-45	9.66305	3.27248	0.30884	10.596	3.10926e-26	4.85915e-22	1056.2	960.9	996	880.2	869.8	449.5	1980.9	2421.7	2977.9	697.3	1006.2	1294.4	125.1	80.4	104
LOC117015325	1171.4	695.467	2125.57	883.7	177.8	6.59726	2.72187	0.208886	13.0304	8.2186e-39	1.4265e-34	3.91797	1.97011	0.210096	9.37719	6.77544e-21	9.82168e-17	11.9679	3.5811	0.208374	17.1859	3.38545e-66	6.58842e-62	4.97315	2.31416	0.209477	11.0474	2.25776e-28	3.59933e-24	1209.4	1110.8	1194	756.9	862.2	467.3	1814.3	2079.7	2482.7	653.2	935.2	1062.7	160.7	199.4	173.3
LOC117015326	750.533	751.467	1876.27	793.533	20.7667	35.8318	5.16317	0.439806	11.7397	7.98085e-32	1.32889e-27	35.8807	5.16513	0.439986	11.7393	8.01409e-32	1.27576e-27	89.5711	6.48496	0.439292	14.7623	2.56425e-49	4.76361e-45	37.8747	5.24316	0.43987	11.9198	9.33292e-33	1.53816e-28	787.7	760	703.9	959.8	924.3	370.3	1614.1	1776	2238.7	509.2	827.3	1044.1	31.6	20.1	10.6
LOC117015327	68.2333	53.2	85.0667	121.667	104.233	0.654236	-0.612117	0.318991	-1.91891	0.0549953	1	0.511492	-0.967217	0.326138	-2.96567	0.00302025	1	0.819281	-0.287569	0.316552	-0.908443	0.363644	1	1.16832	0.224431	0.314177	0.714345	0.475014	1	57.3	66.7	80.7	70.6	53.5	35.5	127.6	59.2	68.4	137.3	92.8	134.9	98.8	114.4	99.5
LOC117015328	516.133	379.667	1128.33	622	64.7667	7.9901	2.99821	0.254387	11.7861	4.60627e-32	7.68187e-28	5.88119	2.55611	0.255787	9.99312	1.6335e-23	2.43212e-19	17.4665	4.12652	0.253222	16.296	1.05304e-59	2.01973e-55	9.62378	3.2666	0.254262	12.8474	8.89452e-38	1.51269e-33	509.1	576.7	462.6	445.6	425.4	268	911	1206.3	1267.7	461	638.9	766.1	57.9	92.7	43.7
LOC117015329	345.033	312.167	877.067	584.667	68.9333	5.04681	2.33537	0.239921	9.73393	2.16078e-22	3.33431e-18	4.56666	2.19114	0.241085	9.08865	1.00278e-19	1.43548e-15	12.8203	3.68036	0.237847	15.4737	5.22551e-54	9.86943e-50	8.54163	3.09451	0.238783	12.9595	2.07521e-38	3.54301e-34	378.1	334.2	322.8	367	343.2	226.3	746.7	931	953.5	467.6	547.1	739.3	43.5	80.4	82.9
LOC117015330	417.767	290.867	845.867	404.4	2.96667	143.911	7.16904	0.625945	11.4531	2.26759e-30	3.73903e-26	100.234	6.64722	0.626751	10.6058	2.79924e-26	4.27331e-22	291.137	8.18555	0.625403	13.0885	3.83338e-39	6.81231e-35	139.091	7.11989	0.626136	11.3712	5.82076e-30	9.40344e-26	473.3	381.4	398.6	312.3	363.2	197.1	767.3	765	1005.3	330.3	370.1	512.8	1.3	4.6	3
LOC117015332	1145.3	576.033	1796.77	919.5	48.0667	23.7337	4.56886	0.17633	25.9108	5.03189e-148	1.07184e-143	11.9376	3.57745	0.178311	20.063	1.55434e-89	3.02382e-85	37.2171	5.21789	0.175836	29.6749	1.6214e-193	3.53725e-189	19.055	4.2521	0.176915	24.0347	1.20762e-127	2.51319e-123	1240.9	1184	1011	598.8	598.4	530.9	1714.9	1761	1914.4	976	842.4	940.1	52.7	44.8	46.7
LOC117015333	125.1	103.933	348.5	155.867	20.6	6.03988	2.59452	0.342322	7.57918	3.47751e-14	4.79514e-10	5.02799	2.32998	0.345346	6.7468	1.51138e-11	1.87517e-07	16.8212	4.07221	0.33807	12.0455	2.04907e-33	3.53484e-29	7.51545	2.90986	0.34174	8.51484	1.66824e-17	2.37007e-13	108.8	109.2	157.3	124.3	128.1	59.4	291.9	354.5	399.1	119.8	178.9	168.9	23.7	18.5	19.6
LOC117015334	679.633	397.867	1287.83	518	18.8667	36.772	5.20054	0.296687	17.5287	8.65211e-69	1.67514e-64	21.5372	4.42876	0.298196	14.8518	6.76761e-50	1.18575e-45	69.6685	6.12243	0.296032	20.6817	5.06395e-95	1.03776e-90	27.9969	4.80719	0.297382	16.165	8.89931e-59	1.6583e-54	715.3	705.4	618.2	436.6	448.3	308.7	1172.3	1358.9	1332.3	428.5	479.9	645.6	10.5	37.1	9
LOC117015335	394.567	152.267	698.9	399	15.0667	26.3211	4.71815	0.328736	14.3524	1.02906e-46	1.85272e-42	10.1705	3.34632	0.333403	10.0369	1.04932e-23	1.56506e-19	46.5906	5.54197	0.327801	16.9065	4.02945e-64	7.80826e-60	26.5823	4.73239	0.329009	14.3838	6.54412e-47	1.16695e-42	412.5	386	385.2	164.1	187.4	105.3	599.2	654.9	842.6	322.8	374.8	499.4	13.2	12.4	19.6
LOC117015336	340.467	212.833	697.667	305.633	78.6667	4.32915	2.11409	0.220967	9.56741	1.09616e-21	1.68009e-17	2.70687	1.43663	0.224495	6.39937	1.56019e-10	1.88471e-06	8.86379	3.14792	0.219055	14.3705	7.92761e-47	1.45789e-42	3.87486	1.95415	0.221984	8.80308	1.33107e-18	1.92127e-14	378.1	313.8	329.5	250.6	229.4	158.5	686.3	683.2	723.5	214.7	317.1	385.1	80.3	77.3	78.4
LOC117015337	858.7	413.2	1706.73	896.667	5.86667	148.059	7.21003	0.440865	16.3543	4.05435e-60	7.66759e-56	71.2904	6.15564	0.442007	13.9266	4.3686e-44	7.46113e-40	294.158	8.20045	0.440498	18.6163	2.36916e-77	4.72386e-73	154.525	7.27169	0.440931	16.4917	4.21148e-61	7.89695e-57	915.8	842.4	817.9	445.6	489.4	304.6	1595.7	1660.9	1863.6	867.8	836.8	985.4	4	1.5	12.1
LOC117015338	3479.6	2938.37	7066.1	3467.27	134.833	25.9369	4.69693	0.192602	24.3867	2.36559e-131	4.98973e-127	21.9037	4.4531	0.192787	23.0986	4.78325e-118	9.69182e-114	52.6644	5.71876	0.192389	29.7249	3.6617e-194	7.9891e-190	25.8407	4.69157	0.192662	24.3514	5.60665e-131	1.17056e-126	3790.1	3451.9	3196.8	3234.5	3437.3	2143.3	6140.6	6613.7	8444	2971.3	3609.2	3821.3	98.8	168.5	137.2
LOC117015339	3098.5	4640.4	7067	2589.53	54.2333	57.2866	5.84013	0.333417	17.516	1.0816e-68	2.09354e-64	85.7955	6.42283	0.333363	19.2667	1.02153e-82	1.96175e-78	130.652	7.02958	0.333264	21.0932	9.1914e-99	1.89324e-94	47.8732	5.58115	0.333516	16.7343	7.37487e-63	1.38847e-58	3177.9	2939.1	3178.5	5354.1	6020.1	2547	5089.8	6302.5	9808.7	2197.5	2539.6	3031.5	40.8	55.6	66.3
LOC117015341	7504.9	8015.77	17191.3	6534.87	143.8	52.2216	5.70658	0.257881	22.1288	1.67141e-108	3.4558e-104	55.777	5.8016	0.2579	22.4955	4.59198e-112	9.23907e-108	119.621	6.90232	0.257799	26.7741	6.47414e-158	1.39466e-153	45.4679	5.50678	0.257926	21.3503	3.87778e-101	7.85716e-97	7791.5	6956.7	7766.5	9343.5	9421.1	5282.7	15258.7	16377.3	19937.9	4349.2	6621.2	8634.2	137	137.6	156.8
LOC117015342	4966.9	6589.57	10013.2	4917.7	236.633	20.9646	4.38988	0.267692	16.399	1.94375e-60	3.67912e-56	27.8148	4.79778	0.267673	17.924	7.65723e-72	1.43657e-67	42.2644	5.40137	0.267586	20.1856	1.31053e-90	2.66876e-86	20.7558	4.37544	0.267723	16.3432	4.86706e-60	9.10481e-56	4746.1	5026.6	5128	8145	7923.2	3700.5	9092.9	9887.1	11059.7	3806.7	4964.7	5981.7	289.7	230.3	189.9
LOC117015343	113.833	128.6	254.767	146.533	36.0333	3.17468	1.66661	0.470359	3.54327	0.000395197	1	3.58877	1.84349	0.470738	3.91617	8.99663e-05	0.808977	7.10376	2.82858	0.467444	6.05116	1.43802e-09	1.82312e-05	4.081	2.02892	0.469736	4.31929	1.56533e-05	0.149379	111	124	106.5	206.9	143.4	35.5	200.2	226.9	337.2	82.4	142	215.2	22.4	51	34.7
LOC117015344	434.533	556.467	1454.77	401.167	26.2	16.4861	4.04318	0.558227	7.24289	4.39228e-13	5.92606e-09	21.1144	4.40016	0.558162	7.88329	3.18877e-15	4.27742e-11	55.1924	5.7864	0.557407	10.3809	3.02826e-25	4.92214e-21	15.2144	3.92736	0.558499	7.032	2.03595e-12	2.62068e-08	430.4	381.4	491.8	742	685.4	242	1018	1462.4	1883.9	208.8	375.8	618.9	44.8	23.2	10.6
LOC117015346	787.567	2009.4	2466.27	829.367	58.4667	13.4611	3.75072	0.498454	7.52471	5.28386e-14	7.25474e-10	34.3455	5.10205	0.498071	10.2436	1.2643e-24	1.90176e-20	42.1516	5.39752	0.497963	10.8392	2.24453e-27	3.71447e-23	14.1727	3.82504	0.498512	7.67292	1.6812e-14	2.26709e-10	802	712.8	847.9	2873.5	2498.7	656	1886.1	2186.5	3326.2	495.1	826.3	1166.7	67.2	46.4	61.8
LOC117015347	578.967	302.533	875.433	639.5	101.6	5.68865	2.50809	0.284407	8.81864	1.15855e-18	1.712e-14	2.97492	1.57285	0.286681	5.48642	4.10153e-08	0.000452768	8.59991	3.10432	0.283842	10.9368	7.68605e-28	1.2765e-23	6.27933	2.65061	0.284457	9.31814	1.18393e-20	1.75435e-16	597.2	589.7	550	381.9	376.6	149.1	761.9	835.1	1029.3	453.5	613.4	851.6	115.9	80.4	108.5
LOC117015348	22.0667	54.3667	20.4667	44.1	17.6333	1.23565	0.305265	0.450009	0.678353	0.497548	1	3.02606	1.59744	0.435383	3.66905	0.000243455	1	1.13611	0.184098	0.453148	0.406264	0.684548	1	2.44781	1.29149	0.43769	2.95069	0.00317065	1	26.5	13.9	25.8	51.7	59.3	52.1	19.1	19.2	23.1	40.8	36.9	54.6	31.6	7.7	13.6
LOC117015349	752.233	493.733	1688.87	637.967	64.1667	11.6514	3.54243	0.252999	14.0017	1.52092e-44	2.71423e-40	7.65023	2.9355	0.254263	11.5451	7.81177e-31	1.23488e-26	26.1522	4.70886	0.252178	18.6728	8.24723e-78	1.64631e-73	9.87407	3.30364	0.253509	13.0317	8.08137e-39	1.38313e-34	782.7	719.3	754.7	639.5	525.7	316	1403.9	1622.6	2040.1	507.6	613.4	792.9	84.3	46.4	61.8
LOC117015350	2447.97	2306.97	5873.2	2041.77	481.333	5.08655	2.34669	0.315873	7.42922	1.09238e-13	1.48979e-09	4.79385	2.26118	0.315978	7.15615	8.29736e-13	1.06049e-08	12.2033	3.6092	0.31566	11.4338	2.83312e-30	4.78967e-26	4.24186	2.0847	0.316006	6.59701	4.19529e-11	5.21558e-07	2545.6	2300.4	2497.9	2915.2	2796.9	1208.8	4875.8	5912.1	6831.7	1413.7	2032.3	2679.3	443.8	522.4	477.8
LOC117015351	6796.4	10705.3	13874.9	5879.23	129.567	52.5018	5.71429	0.378306	15.1049	1.50247e-51	2.76138e-47	82.6989	6.3698	0.378281	16.8388	1.26761e-63	2.32708e-59	107.182	6.74392	0.378251	17.8292	4.19213e-71	8.25472e-67	45.4151	5.5051	0.378341	14.5506	5.78768e-48	1.0368e-43	6537.7	6203.1	7648.4	12802.8	13593.5	5719.7	11029.4	13610.2	16985	3933.2	5989.8	7714.7	117.2	188.6	82.9
LOC117015352	10.7	25.8333	19.0667	8.33333	7.43333	1.46084	0.546796	0.659622	0.828954	0.40713	1	3.51286	1.81264	0.639363	2.83508	0.00458144	1	2.58954	1.3727	0.642334	2.13705	0.0325943	1	1.13476	0.182387	0.677974	0.269018	0.787916	1	11.5	5.6	15	27.8	15.3	34.4	19.1	15.9	22.2	9.2	7.6	8.2	2.6	4.6	15.1
LOC117015353	493.533	399.833	517.867	1100.5	418.6	1.17851	0.236967	0.119199	1.98799	0.0468128	1	0.95553	-0.0656267	0.12158	-0.539784	0.589346	1	1.23712	0.306986	0.119064	2.57832	0.00992808	1	2.6306	1.39539	0.116791	11.9478	6.66981e-33	1.10025e-28	467.6	530.4	482.6	363	412	424.5	475.4	549.7	528.5	1149.9	1013.8	1137.8	413.5	474.5	367.8
LOC117015354	26.3667	41.1	44.7667	46.6667	17.1333	1.54601	0.62855	0.379915	1.65445	0.0980367	1	2.42249	1.27649	0.373447	3.41813	0.000630537	1	2.63784	1.39935	0.368296	3.79954	0.000144965	1	2.74976	1.45931	0.369484	3.94957	7.82906e-05	0.702893	24.3	31.5	23.3	47.7	40.1	35.5	42	52.6	39.7	49.9	40.7	49.4	13.2	20.1	18.1
LOC117015356	0.233333	0.333333	0	0.3	0	1.09927	0.136539	4.85661	0.0281142	0.977571	1	1.33664	0.418613	4.85678	0.0861914	0.931314	1	1	0	4.85678	0	1	1	1.25001	0.321936	4.85678	0.0662859	0.94715	1	0.7	0	0	0	1	0	0	0	0	0	0.9	0	0	0	0
LOC117015368	37.8667	34.4	10.6667	2.23333	17.9333	2.11365	1.07973	0.456846	2.36346	0.0181053	1	1.92194	0.942562	0.462308	2.03882	0.0414683	1	0.601235	-0.733999	0.497636	-1.47497	0.14022	1	0.12192	-3.03599	0.699377	-4.341	1.41837e-05	0.135696	32.2	31.5	49.9	36.8	38.2	28.2	14.5	8.3	9.2	0.8	2.8	3.1	15.8	13.9	24.1
LOC117015376	14.4	13.5667	5.53333	8.76667	0	53.7798	5.74899	1.38407	4.15368	3.27167e-05	0.32504	50.8363	5.66779	1.38811	4.08309	4.44402e-05	0.410894	20.6966	4.37132	1.40754	3.10564	0.00189866	1	32.4194	5.01879	1.39669	3.59335	0.000326453	1	16.5	16.7	10	21.9	10.5	8.3	4.6	9.2	2.8	5	3.8	17.5	0	0	0
LOC117015409	0	0	0	0	0	n/a	n/a	n/a	n/a	n/a	n/a	n/a	n/a	n/a	n/a	n/a	n/a	n/a	n/a	n/a	n/a	n/a	n/a	n/a	n/a	n/a	n/a	n/a	n/a	0	0	0	0	0	0	0	0	0	0	0	0	0	0	0
LOC117015415	0.3	0	0	0.333333	2.76667	0.105556	-3.24392	3.1175	-1.04055	0.298083	1	0.065897	-3.92364	3.11755	-1.25857	0.208187	1	0.0553952	-4.17409	3.11755	-1.3389	0.180603	1	0.12003	-3.05853	3.11755	-0.981068	0.326559	1	0	0.9	0	0	0	0	0	0	0	0	0	1	5.3	1.5	1.5
LOC117015418	125	107.6	119.1	101.3	73.4	1.69128	0.758117	0.280113	2.70647	0.0068003	1	1.45356	0.539589	0.283432	1.90377	0.0569403	1	1.60746	0.684781	0.280711	2.43945	0.0147095	1	1.3718	0.456069	0.283352	1.60955	0.107497	1	131	109.2	134.8	90.5	106.1	126.2	100.1	116.8	140.4	118.2	101.3	84.4	113.3	57.2	49.7
LOC117015423	3.66667	1.96667	2.43333	3.06667	0	13.6899	3.77504	1.73135	2.1804	0.0292281	1	7.35021	2.87779	1.78711	1.6103	0.107333	1	9.10902	3.1873	1.75522	1.8159	0.0693857	1	11.4749	3.52041	1.74727	2.01481	0.0439247	1	1.4	4.6	5	3	2.9	0	3.1	4.2	0	3.3	3.8	2.1	0	0	0
LOC117015431	2.7	10.5667	0.566667	6.93333	0	10.0887	3.33467	1.50209	2.22003	0.026417	1	39.6348	5.30869	1.4527	3.65435	0.000257831	1	2.08595	1.0607	1.75685	0.603754	0.546007	1	26.0689	4.70426	1.46221	3.21722	0.00129441	1	2.9	1.9	3.3	9.9	12.4	9.4	0	1.7	0	10.8	3.8	6.2	0	0	0
LOC117015432	1.23333	1.26667	0	1.2	0	4.57883	2.19498	3.80718	0.576537	0.564253	1	4.78417	2.25827	3.81699	0.591636	0.554095	1	1	0	3.92628	0	1	1	4.58483	2.19687	3.81546	0.57578	0.564764	1	0	3.7	0	0	3.8	0	0	0	0	0.8	2.8	0	0	0	0
LOC117015451	0	0	0	0	0	n/a	n/a	n/a	n/a	n/a	n/a	n/a	n/a	n/a	n/a	n/a	n/a	n/a	n/a	n/a	n/a	n/a	n/a	n/a	n/a	n/a	n/a	n/a	n/a	0	0	0	0	0	0	0	0	0	0	0	0	0	0	0
LOC117015462	0	0	0	0	0	n/a	n/a	n/a	n/a	n/a	n/a	n/a	n/a	n/a	n/a	n/a	n/a	n/a	n/a	n/a	n/a	n/a	n/a	n/a	n/a	n/a	n/a	n/a	n/a	0	0	0	0	0	0	0	0	0	0	0	0	0	0	0
LOC117015464	4.56667	7.53333	11.6667	17	0	16.8237	4.07242	1.48234	2.7473	0.00600888	1	28.2781	4.82161	1.47039	3.27914	0.00104123	1	43.64	5.44758	1.45618	3.74102	0.000183276	1	63.5801	5.9905	1.45212	4.12534	3.70189e-05	0.342276	1.4	5.6	6.7	15.9	6.7	0	11.5	13.3	10.2	20	10.4	20.6	0	0	0
LOC117015465	2.1	0.333333	0	0	0	7.82239	2.96761	3.93196	0.75474	0.450405	1	1.33664	0.418614	4.07124	0.102822	0.918104	1	1	0	4.07124	0	1	1	1	0	4.07124	0	1	1	3.6	1.9	0.8	0	0	1	0	0	0	0	0	0	0	0	0
LOC117015469	10.7333	11.2	8.63333	16.7	2.7	3.76059	1.91096	0.820114	2.33011	0.0198001	1	3.94971	1.98175	0.825144	2.4017	0.0163192	1	3.04113	1.60461	0.828591	1.93655	0.0528003	1	5.84089	2.54619	0.811357	3.13819	0.00169997	1	10	13.9	8.3	7	16.2	10.4	8.4	8.3	9.2	14.1	13.3	22.7	6.6	1.5	0
LOC117015470	0	0	0.266667	0	0	1	0	4.85661	0	1	1	1	0	4.85678	0	1	1	1.12363	0.168164	4.85678	0.0346246	0.972379	1	1	0	4.85678	0	1	1	0	0	0	0	0	0	0	0.8	0	0	0	0	0	0	0
LOC117015471	0	0	0	0	0	n/a	n/a	n/a	n/a	n/a	n/a	n/a	n/a	n/a	n/a	n/a	n/a	n/a	n/a	n/a	n/a	n/a	n/a	n/a	n/a	n/a	n/a	n/a	n/a	0	0	0	0	0	0	0	0	0	0	0	0	0	0	0
LOC117015472	0	0	0	0	0	n/a	n/a	n/a	n/a	n/a	n/a	n/a	n/a	n/a	n/a	n/a	n/a	n/a	n/a	n/a	n/a	n/a	n/a	n/a	n/a	n/a	n/a	n/a	n/a	0	0	0	0	0	0	0	0	0	0	0	0	0	0	0
LOC117015474	7.06667	9.33333	8.83333	7.83333	2.26667	2.93967	1.55565	0.921554	1.68808	0.0913966	1	3.93367	1.97587	0.917421	2.15373	0.0312615	1	3.73257	1.90017	0.912832	2.08162	0.0373773	1	3.33562	1.73796	0.921623	1.88576	0.0593277	1	4.3	10.2	6.7	9	8.6	10.4	11.5	6.7	8.3	11.6	5.7	6.2	5.3	0	1.5
LOC117015475	8.3	0.666667	5.5	9.1	5.33333	1.54134	0.624186	0.886289	0.704269	0.481265	1	0.124186	-3.00942	1.32716	-2.26756	0.0233563	1	1.0228	0.0325303	0.90712	0.0358611	0.971393	1	1.6976	0.763493	0.887521	0.860253	0.389649	1	2.9	12	10	1	1	0	2.3	5	9.2	9.2	5.7	12.4	5.3	7.7	3
LOC117015479	14.6667	4.06667	13.0667	10.1667	3.56667	3.93342	1.97579	0.835057	2.36605	0.017979	1	1.07499	0.104322	0.911355	0.114469	0.908866	1	3.51143	1.81206	0.838373	2.1614	0.0306647	1	2.72114	1.44421	0.849821	1.69943	0.089238	1	20	14.8	9.2	2	2.9	7.3	17.6	13.3	8.3	10.8	10.4	9.3	9.2	0	1.5
LOC117015480	0	0.333333	0	0	0	1	0	4.85661	0	1	1	1.33664	0.418613	4.85678	0.0861914	0.931314	1	1	0	4.85678	0	1	1	1	0	4.85678	0	1	1	0	0	0	0	1	0	0	0	0	0	0	0	0	0	0
LOC117015481	0.266667	0.333333	0.866667	1.23333	2.46667	0.119492	-3.06502	1.99727	-1.5346	0.124881	1	0.145294	-2.78295	1.99729	-1.39337	0.163509	1	0.348401	-1.52118	1.81134	-0.839811	0.401014	1	0.507546	-0.97839	1.76656	-0.55384	0.579688	1	0	0	0.8	0	1	0	0.8	0	1.8	0.8	1.9	1	1.3	3.1	3
LOC117015482	0	0	0	0	0	n/a	n/a	n/a	n/a	n/a	n/a	n/a	n/a	n/a	n/a	n/a	n/a	n/a	n/a	n/a	n/a	n/a	n/a	n/a	n/a	n/a	n/a	n/a	n/a	0	0	0	0	0	0	0	0	0	0	0	0	0	0	0
LOC117015483	20.4667	43.5	17.1333	28.3667	3.83333	5.27336	2.39872	0.645898	3.71378	0.000204184	1	11.2767	3.49527	0.636448	5.49184	3.97779e-08	0.000439426	4.4237	2.14525	0.650588	3.29741	0.000975814	1	7.37504	2.88265	0.641824	4.49134	7.07761e-06	0.0691978	16.5	24.1	20.8	55.7	37.3	37.5	17.6	12.5	21.3	35.8	25.6	23.7	4	0	7.5
LOC117015484	1.1	3.3	3.93333	8.56667	0	4.12833	2.04556	1.85262	1.10414	0.269532	1	12.2973	3.62027	1.76822	2.04741	0.0406178	1	14.728	3.88049	1.75045	2.21685	0.026633	1	31.9306	4.99687	1.72976	2.88876	0.00386766	1	0	0	3.3	7	2.9	0	2.3	5.8	3.7	4.2	13.3	8.2	0	0	0
LOC117015485	0.3	0.333333	0.566667	1.2	0	1.09928	0.136553	3.27724	0.041667	0.966764	1	1.33664	0.418615	3.2773	0.127732	0.898361	1	2.0836	1.05908	3.22479	0.328418	0.742596	1	4.55064	2.18607	3.1443	0.695248	0.4869	1	0	0.9	0	0	0	1	0	1.7	0	1.7	0.9	1	0	0	0
LOC117015486	0	0	0	0	0	n/a	n/a	n/a	n/a	n/a	n/a	n/a	n/a	n/a	n/a	n/a	n/a	n/a	n/a	n/a	n/a	n/a	n/a	n/a	n/a	n/a	n/a	n/a	n/a	0	0	0	0	0	0	0	0	0	0	0	0	0	0	0
LOC117015487	0	0	0	0	0	n/a	n/a	n/a	n/a	n/a	n/a	n/a	n/a	n/a	n/a	n/a	n/a	n/a	n/a	n/a	n/a	n/a	n/a	n/a	n/a	n/a	n/a	n/a	n/a	0	0	0	0	0	0	0	0	0	0	0	0	0	0	0
LOC117015488	0	0	0	0	0	n/a	n/a	n/a	n/a	n/a	n/a	n/a	n/a	n/a	n/a	n/a	n/a	n/a	n/a	n/a	n/a	n/a	n/a	n/a	n/a	n/a	n/a	n/a	n/a	0	0	0	0	0	0	0	0	0	0	0	0	0	0	0
LOC117015490	4.36667	14.6667	15.5333	9.43333	0.5	8.15236	3.02722	1.36545	2.217	0.0266228	1	28.1403	4.81457	1.33325	3.61115	0.00030484	1	29.7332	4.894	1.32965	3.68068	0.000232612	1	18.0135	4.17101	1.34142	3.10939	0.00187476	1	0.7	7.4	5	17.9	11.5	14.6	11.5	17.5	17.6	6.7	12.3	9.3	0	1.5	0
LOC117015491	1.66667	0.966667	0	0.333333	1.33333	1.22685	0.294961	2.64971	0.111318	0.911364	1	0.717751	-0.478445	2.71889	-0.175971	0.860317	1	0.114836	-3.12235	2.83933	-1.09968	0.271472	1	0.248827	-2.00678	2.83933	-0.706782	0.479702	1	1.4	1.9	1.7	0	2.9	0	0	0	0	0	0	1	4	0	0
LOC117015492	1.83333	1.93333	1.4	1.2	0.433333	3.59285	1.84513	1.79583	1.02745	0.304206	1	3.77647	1.91704	1.80889	1.05979	0.289241	1	2.6821	1.42336	1.82674	0.779183	0.435872	1	2.32035	1.21434	1.85905	0.653204	0.513625	1	2.1	0.9	2.5	1	3.8	1	0.8	2.5	0.9	1.7	1.9	0	1.3	0	0
LOC117015493	18.0667	51.3333	20.9333	76.3	0.433333	34.7879	5.12051	1.24558	4.11095	3.94027e-05	0.388747	98.6351	6.62403	1.23833	5.34916	8.83654e-08	0.000963713	40.2194	5.32982	1.2441	4.28406	1.83515e-05	0.191589	146.439	7.19416	1.23632	5.81899	5.92054e-09	6.83052e-05	17.9	13	23.3	81.6	41.1	31.3	18.3	24.2	20.3	68.2	82.4	78.3	1.3	0	0
LOC117015497	0	0	0	1.53333	0	1	0	4.85661	0	1	1	1	0	4.85678	0	1	1	1	0	4.85678	0	1	1	5.72342	2.51688	4.75659	0.529134	0.596712	1	0	0	0	0	0	0	0	0	0	1.7	1.9	1	0	0	0
LOC117015500	88.6667	48.9	104.333	249.933	44.7333	1.98341	0.987985	0.241298	4.09446	4.23158e-05	0.416091	1.09682	0.133327	0.256767	0.519254	0.603584	1	2.34044	1.22678	0.239494	5.12239	3.01692e-07	0.00347881	5.60705	2.48724	0.233173	10.6669	1.45337e-26	2.27757e-22	83.8	106.5	75.7	43.8	48.7	54.2	108.5	91.8	112.7	244.6	238.5	266.7	38.2	40.2	55.8
LOC117015501	6.3	3.73333	4.7	5.76667	2.43333	2.54867	1.34975	1.02752	1.31359	0.188982	1	1.51296	0.597377	1.07316	0.55665	0.577766	1	1.94674	0.961063	1.04245	0.921931	0.356565	1	2.34366	1.22876	1.03799	1.18379	0.236496	1	3.6	11.1	4.2	2	2.9	6.3	5.3	3.3	5.5	2.5	7.6	7.2	1.3	1.5	4.5
LOC117015502	0	0	0	0	0	n/a	n/a	n/a	n/a	n/a	n/a	n/a	n/a	n/a	n/a	n/a	n/a	n/a	n/a	n/a	n/a	n/a	n/a	n/a	n/a	n/a	n/a	n/a	n/a	0	0	0	0	0	0	0	0	0	0	0	0	0	0	0
LOC117015503	13.6667	14.8333	29.8667	68.5333	36.4333	0.378394	-1.40204	0.513901	-2.72822	0.00636762	1	0.404613	-1.30539	0.519293	-2.51378	0.0119446	1	0.817903	-0.289999	0.492258	-0.589119	0.555782	1	1.87721	0.908589	0.48194	1.88527	0.0593931	1	22.9	14.8	3.3	17.9	5.7	20.9	28.3	31.7	29.6	52.4	84.2	69	42.1	32.5	34.7
LOC117015504	49.2667	33.5333	49.7	175.033	152.433	0.324933	-1.62179	0.265365	-6.11152	9.86856e-10	1.22686e-05	0.220451	-2.18147	0.281987	-7.73606	1.02545e-14	1.36252e-10	0.328072	-1.60791	0.265612	-6.05361	1.41634e-09	1.79649e-05	1.15076	0.202588	0.250176	0.809782	0.418065	1	55.1	44.4	48.3	19.9	42.1	38.6	65	43.4	40.7	176.4	168.5	180.2	121.2	180.8	155.3
LOC117015506	72.1667	54.9	56.4667	39.0333	4.06667	16.682	4.06022	0.567906	7.14946	8.71175e-13	1.16859e-08	12.7569	3.67321	0.571981	6.42191	1.34579e-10	1.62868e-06	13.1227	3.71399	0.569979	6.51601	7.22028e-11	9.49105e-07	9.06341	3.18005	0.57547	5.52601	3.27599e-08	0.000365372	52.3	93.5	70.7	52.7	64	48	68	45	56.4	37.4	41.6	38.1	9.2	1.5	1.5
LOC117015507	90.8333	79.4667	133.3	239.033	47.2	1.9187	0.940129	0.229558	4.09539	4.21449e-05	0.414496	1.67675	0.745664	0.23482	3.17547	0.00149595	1	2.81999	1.49569	0.225348	6.63724	3.19608e-11	4.24536e-07	5.04925	2.33607	0.221654	10.5393	5.69511e-26	8.87583e-22	84.5	89.8	98.2	77.6	66.9	93.9	132.2	139.3	128.4	218	237.6	261.5	48.7	35.6	57.3
LOC117015508	135.2	85.0333	144.8	344.033	54.9333	2.45642	1.29656	0.243551	5.32356	1.01758e-07	0.00116798	1.54421	0.62687	0.251472	2.4928	0.0126739	1	2.63053	1.39535	0.243143	5.73881	9.53422e-09	0.000117309	6.25808	2.64572	0.238699	11.0839	1.50118e-28	2.39724e-24	138.9	152.7	114	89.5	70.7	94.9	139.9	139.3	155.2	383.6	330.3	318.2	54	30.9	79.9
LOC117015509	163.633	109.367	226.1	502.133	225.433	0.726902	-0.460168	0.220322	-2.08862	0.0367421	1	0.484539	-1.04532	0.226701	-4.61098	4.00772e-06	0.0400892	1.00291	0.00419409	0.218252	0.0192168	0.984668	1	2.22897	1.15638	0.215283	5.37143	7.81132e-08	0.000855105	199.8	188.8	102.3	112.4	83.2	132.5	204.1	229.4	244.8	534.2	467.6	504.6	208.1	221	247.2
LOC117015510	122.1	147.533	137.133	294.433	4.93333	25.177	4.65403	0.48152	9.6653	4.23396e-22	6.51311e-18	30.5143	4.93141	0.481528	10.2412	1.29637e-24	1.94961e-20	28.3409	4.82481	0.481069	10.0294	1.13254e-23	1.81421e-19	60.9115	5.92864	0.478937	12.3788	3.40589e-35	5.70146e-31	105.3	128.7	132.3	162.1	137.6	142.9	132.2	136	143.2	298.7	296.3	288.3	4	9.3	1.5
LOC117015511	24.1333	25.0333	25.8333	66.3	27.4333	0.879092	-0.185914	0.414691	-0.44832	0.653922	1	0.915402	-0.127523	0.419405	-0.304057	0.761085	1	0.944993	-0.0816248	0.413254	-0.197517	0.843423	1	2.43828	1.28586	0.397422	3.23551	0.00121424	1	16.5	25.9	30	24.9	22	28.2	19.1	32.5	25.9	92.4	53	53.5	21.1	37.1	24.1
LOC117015512	42.3667	42.4333	49.9333	100.8	2.86667	14.555	3.86344	0.663975	5.81866	5.93224e-09	7.17801e-05	14.6137	3.86925	0.666091	5.80889	6.28888e-09	7.18568e-05	17.2248	4.10642	0.662576	6.19766	5.73098e-10	7.34368e-06	34.7997	5.121	0.658612	7.77545	7.5182e-15	1.0215e-10	37.2	58.3	31.6	40.8	35.4	51.1	49.7	48.4	51.7	116.5	75.7	110.2	2.6	0	6
LOC117015513	0	0	1.4	0.966667	0	1	0	3.66945	0	1	1	1	0	3.66952	0	1	1	5.22621	2.38576	3.53486	0.674924	0.499724	1	3.62773	1.85907	3.57031	0.520702	0.602574	1	0	0	0	0	0	0	0.8	2.5	0.9	0	1.9	1	0	0	0
LOC117015514	0	0	0	0	0	n/a	n/a	n/a	n/a	n/a	n/a	n/a	n/a	n/a	n/a	n/a	n/a	n/a	n/a	n/a	n/a	n/a	n/a	n/a	n/a	n/a	n/a	n/a	n/a	0	0	0	0	0	0	0	0	0	0	0	0	0	0	0
LOC117015515	15.4333	28.6	18.1	26.0333	1.76667	8.10538	3.01888	0.910695	3.31492	0.000916692	1	15.1137	3.91778	0.90354	4.33604	1.45074e-05	0.139344	9.57246	3.25889	0.907927	3.58937	0.000331473	1	13.7846	3.78498	0.903908	4.18735	2.82226e-05	0.263429	16.5	23.1	6.7	28.8	38.2	18.8	22.2	19.2	12.9	37.4	17	23.7	5.3	0	0
LOC117015516	8.96667	6.5	7.9	6.2	0.5	17.3561	4.11737	1.4104	2.91929	0.00350825	1	12.5786	3.6529	1.42539	2.56274	0.0103848	1	15.2383	3.92963	1.41403	2.77902	0.00545225	1	11.8654	3.56869	1.42512	2.50414	0.0122751	1	10	2.8	14.1	4	12.4	3.1	11.5	6.7	5.5	6.7	5.7	6.2	0	0	1.5
LOC117015517	72.4	51.6333	83.9	227.567	73.7333	0.981626	-0.0267546	0.252593	-0.10592	0.915646	1	0.696943	-0.520888	0.263406	-1.97751	0.047984	1	1.13687	0.185068	0.250742	0.738078	0.460467	1	3.08217	1.62395	0.24245	6.69807	2.11184e-11	2.64622e-07	82.3	83.3	51.6	56.7	33.5	64.7	83.3	83.4	85	212.2	235.7	234.8	77.7	71.1	72.4
LOC117015518	34.8	19.0333	42.1333	149.633	49.1333	0.708435	-0.497293	0.306859	-1.62059	0.105105	1	0.385624	-1.37473	0.338041	-4.06676	4.76706e-05	0.439475	0.856034	-0.22426	0.302717	-0.740823	0.458801	1	3.04347	1.60572	0.286617	5.60231	2.11508e-08	0.000237989	43	38.9	22.5	19.9	15.3	21.9	39.7	44.2	42.5	171.4	135.4	142.1	50	38.6	58.8
LOC117015519	37.6	19.7	44.3	89.0667	9.56667	3.87875	1.95559	0.426771	4.58229	4.59908e-06	0.0484743	2.0381	1.02722	0.449562	2.28494	0.0223163	1	4.59612	2.20042	0.424299	5.18601	2.14851e-07	0.00249635	9.23624	3.20731	0.417336	7.68519	1.52772e-14	2.06227e-10	29.4	42.6	40.8	25.9	13.4	19.8	43.6	45.9	43.4	87.4	87.1	92.7	11.9	9.3	7.5
LOC117015520	0	0	0	0	0	n/a	n/a	n/a	n/a	n/a	n/a	n/a	n/a	n/a	n/a	n/a	n/a	n/a	n/a	n/a	n/a	n/a	n/a	n/a	n/a	n/a	n/a	n/a	n/a	0	0	0	0	0	0	0	0	0	0	0	0	0	0	0
LOC117015531	0.266667	0	0.266667	7.36667	0	1.09927	0.136545	2.52331	0.0541134	0.956845	1	1	0	2.52333	0	1	1	1.12363	0.168166	2.52333	0.0666442	0.946865	1	27.5004	4.78138	2.25122	2.12391	0.0336777	1	0	0	0.8	0	0	0	0.8	0	0	9.2	5.7	7.2	0	0	0
LOC117015595	26.8	24.8667	40.5333	31.5333	22.4	1.18666	0.246908	0.393824	0.62695	0.530692	1	1.1035	0.14209	0.401997	0.353462	0.723742	1	1.80238	0.849905	0.384868	2.20831	0.027223	1	1.39923	0.484633	0.392846	1.23365	0.217334	1	22.2	24.1	34.1	26.9	25.8	21.9	46.6	41.7	33.3	34.1	26.5	34	27.7	12.4	27.1
LOC117015616	0.633333	0	0	1.33333	0	2.28556	1.19255	4.80987	0.247938	0.804182	1	1	0	4.85678	0	1	1	1	0	4.85678	0	1	1	4.91642	2.29761	4.76391	0.482295	0.629597	1	0	1.9	0	0	0	0	0	0	0	0	1.9	2.1	0	0	0
LOC117015618	80926.3	139988	124702	43451.6	159880	0.506168	-0.98231	0.0852286	-11.5256	9.80276e-31	1.61991e-26	0.875583	-0.191685	0.0852161	-2.2494	0.0244872	1	0.779969	-0.358512	0.0852145	-4.20717	2.5859e-05	0.267226	0.27178	-1.87949	0.0852748	-22.0404	1.18151e-107	2.41123e-103	76817.8	78198.8	87762.4	140286	150253	129424	117526	123413	133166	44400.7	45672.4	40281.8	164149	169063	146427
LOC117015626	49.0333	3.7	1.13333	3.03333	0	183.708	7.52127	1.29879	5.79099	6.99707e-09	8.44267e-05	13.7269	3.77893	1.3652	2.76805	0.00563926	1	4.1943	2.06843	1.48091	1.39673	0.162496	1	11.4675	3.51947	1.37337	2.56265	0.0103876	1	58.7	43.5	44.9	3	2.9	5.2	0	2.5	0.9	4.2	2.8	2.1	0	0	0
LOC117015633	0	2.03333	1.03333	2.66667	0	1	0	2.80552	0	1	1	7.50813	2.90845	2.61314	1.11301	0.265704	1	3.87552	1.95439	2.65445	0.736269	0.461567	1	9.95608	3.31558	2.59374	1.2783	0.201144	1	0	0	0	3	1	2.1	3.1	0	0	4.2	3.8	0	0	0	0
LOC117015634	0	1.7	0.866667	17.7667	13.7	0.0110464	-6.50028	1.43183	-4.53985	5.62952e-06	0.0590255	0.122521	-3.02889	1.03732	-2.91992	0.00350117	1	0.0619244	-4.01335	1.16168	-3.45479	0.000550725	1	1.30326	0.382127	0.83609	0.45704	0.647643	1	0	0	0	3	0	2.1	0.8	0	1.8	21.6	14.2	17.5	11.9	23.2	6
LOC117015643	207.633	395.167	198.433	215.7	26.3	8.02483	3.00447	0.280824	10.6988	1.03155e-26	1.6545e-22	15.2998	3.93545	0.27903	14.104	3.58703e-45	6.16144e-41	7.68064	2.94123	0.281148	10.4615	1.29785e-25	2.11731e-21	8.34516	3.06094	0.281276	10.8824	1.39902e-27	2.21521e-23	171.9	230.5	220.5	487.4	362.3	335.8	185.7	211.9	197.7	208.8	191.2	247.1	14.5	43.3	21.1
LOC117015645	478.5	451.8	519.633	350.067	1169.53	0.408987	-1.28987	0.248301	-5.1948	2.04939e-07	0.00232237	0.386335	-1.37208	0.248978	-5.51083	3.57141e-08	0.000395355	0.44439	-1.1701	0.248153	-4.71524	2.41421e-06	0.0266335	0.299747	-1.73818	0.24962	-6.96333	3.32319e-12	4.25268e-08	453.3	678.5	303.7	442.6	375.7	537.1	500.6	512.2	546.1	462.6	297.2	290.4	856	1205.6	1447
LOC117015646	2.6	9.73333	0.533333	37.3333	8.1	0.319492	-1.64615	0.958488	-1.71744	0.0858987	1	1.17553	0.233317	0.879941	0.26515	0.790894	1	0.0667947	-3.90412	1.32465	-2.94729	0.00320574	1	4.51712	2.1754	0.848795	2.56293	0.0103793	1	3.6	0	4.2	7	7.6	14.6	0.8	0.8	0	36.6	32.2	43.2	19.8	0	4.5
LOC117015651	4.76667	2.63333	5.5	7.1	8.73333	0.540234	-0.888344	0.881692	-1.00754	0.313673	1	0.298017	-1.74653	0.959221	-1.82078	0.0686397	1	0.624298	-0.679692	0.873815	-0.777844	0.436661	1	0.790468	-0.339222	0.866511	-0.39148	0.695442	1	5.7	1.9	6.7	4	2.9	1	6.1	5.8	4.6	2.5	9.5	9.3	17.1	3.1	6
LOC117015656	1193.07	1360.8	1005.97	357.567	692.2	1.72094	0.783196	0.096445	8.12064	4.63725e-16	6.61225e-12	1.96401	0.9738	0.0965976	10.081	6.70489e-24	1.00144e-19	1.45216	0.538204	0.0969626	5.55063	2.84643e-08	0.000344361	0.515984	-0.954602	0.103125	-9.25677	2.10717e-20	3.11355e-16	1115.6	1290.4	1173.2	1472	1249.3	1361.1	998.9	1037.8	981.2	357.8	349.3	365.6	725.6	626	725
LOC117015679	0.533333	3.06667	1.4	2.03333	1.83333	0.291067	-1.78058	1.79069	-0.994354	0.320051	1	1.62504	0.700471	1.546	0.453086	0.650487	1	0.746345	-0.422086	1.60605	-0.262811	0.792697	1	1.10064	0.138338	1.57392	0.0878942	0.929961	1	0.7	0.9	0	1	1.9	6.3	0.8	2.5	0.9	4.2	1.9	0	4	1.5	0
LOC117015680	4.1	9.73333	24.2667	6.66667	10.9667	0.36763	-1.44368	0.808708	-1.78516	0.074235	1	0.897335	-0.156282	0.763034	-0.204816	0.837716	1	2.24125	1.16431	0.731479	1.59171	0.111449	1	0.612257	-0.70779	0.780193	-0.9072	0.364301	1	0	6.5	5.8	12.9	3.8	12.5	28.3	24.2	20.3	3.3	8.5	8.2	5.3	15.5	12.1
LOC117015683	0.3	0.333333	0.266667	0	0	1.09927	0.136539	4.85661	0.0281142	0.977571	1	1.33664	0.418613	4.85678	0.0861914	0.931314	1	1.12363	0.168164	4.85678	0.0346246	0.972379	1	1	0	4.85678	0	1	1	0	0.9	0	1	0	0	0.8	0	0	0	0	0	0	0	0
LOC117015696	14.4	30.0667	23.4	17.1667	7.86667	1.84739	0.885489	0.601381	1.47242	0.140906	1	3.85998	1.94859	0.587396	3.31734	0.000908789	1	2.99869	1.58433	0.589032	2.68972	0.00715112	1	2.23544	1.16056	0.599372	1.93629	0.0528327	1	16.5	16.7	10	22.9	27.7	39.6	19.1	23.4	27.7	29.1	14.2	8.2	5.3	7.7	10.6
LOC117015697	5.6	3.9	24.1667	86.5333	9.8	0.554128	-0.85171	0.64526	-1.31995	0.186852	1	0.397404	-1.33132	0.698557	-1.90581	0.0566742	1	2.42573	1.27842	0.580879	2.20083	0.027748	1	8.66762	3.11564	0.56642	5.50058	3.78555e-08	0.000420839	3.6	7.4	5.8	5	5.7	1	23.7	27.5	21.3	55.7	70	133.9	17.1	9.3	3
LOC117015698	0	0.633333	0	0	1.53333	0.0979558	-3.35173	4.7807	-0.701094	0.483244	1	0.415417	-1.26737	4.74881	-0.266881	0.789561	1	0.100121	-3.32019	4.78088	-0.694472	0.487386	1	0.111382	-3.16641	4.78088	-0.662308	0.507774	1	0	0	0	0	1.9	0	0	0	0	0	0	0	0	4.6	0
LOC117015703	93.8667	140.667	141.267	259.133	146.933	0.636502	-0.651763	0.198705	-3.28005	0.00103789	1	0.955851	-0.0651418	0.195748	-0.332784	0.739298	1	0.959782	-0.0592212	0.193706	-0.305727	0.759812	1	1.75894	0.814708	0.189485	4.29958	1.71121e-05	0.162822	77.3	87	117.3	160.1	135.7	126.2	148.3	136	139.5	257.9	229.1	290.4	165.9	143.8	131.1
LOC117015706	89.6	65.3667	74.2333	87.0667	107.467	0.833237	-0.263202	0.214453	-1.22732	0.219703	1	0.609285	-0.714812	0.224018	-3.19086	0.00141849	1	0.690489	-0.53431	0.217865	-2.45249	0.0141872	1	0.810937	-0.302338	0.21692	-1.39378	0.163384	1	90.9	88.9	89	67.6	77.4	51.1	78.7	70.1	73.9	98.2	78.6	84.4	110.6	92.7	119.1
LOC117015707	748.567	650.733	632.667	601.767	740.833	1.01089	0.0156206	0.110463	0.14141	0.887546	1	0.878482	-0.186916	0.111816	-1.67164	0.0945963	1	0.853843	-0.227957	0.111179	-2.05036	0.040329	1	0.813953	-0.296982	0.111871	-2.6547	0.00793795	1	755.4	724.8	765.5	651.5	639.5	661.2	583.1	677.4	637.5	687.3	612.4	505.6	723	715.7	783.8
LOC117015708	274.933	402	252.167	163.567	404.367	0.679545	-0.55736	0.210056	-2.65339	0.00796874	1	0.994513	-0.00793839	0.209201	-0.0379463	0.969731	1	0.623277	-0.682056	0.21061	-3.23848	0.00120169	1	0.403933	-1.30781	0.214509	-6.09677	1.08234e-09	1.2869e-05	254.9	271.2	298.7	498.3	462.6	245.1	240	256.9	259.6	153.1	154.3	183.3	414.8	343.1	455.2
LOC117015712	20.5333	24.0667	12.4333	31.1333	1.86667	10.6029	3.40639	0.855451	3.98198	6.83447e-05	0.661098	12.4763	3.64112	0.855952	4.25389	2.10091e-05	0.199167	6.43332	2.68556	0.866503	3.09931	0.00193969	1	16.1574	4.01412	0.851292	4.71533	2.41315e-06	0.0242787	15	24.1	22.5	22.9	19.1	30.2	5.3	20	12	32.5	34.1	26.8	2.6	1.5	1.5
LOC117015713	143.667	95.9333	184.333	13.7	15.4333	9.5136	3.24999	0.341854	9.50696	1.96309e-21	3e-17	6.35449	2.66778	0.346555	7.69798	1.38232e-14	1.83199e-10	12.2157	3.61067	0.340658	10.5991	3.00884e-26	4.93751e-22	0.918053	-0.123351	0.399377	-0.308859	0.757429	1	126.7	129.6	174.7	97.5	97.5	92.8	200.2	181.9	170.9	15	18.9	7.2	6.6	21.6	18.1
LOC117015717	55.9	106.967	68.1	142.667	9.43333	6.00259	2.58559	0.453201	5.70517	1.1623e-08	0.000139011	11.55	3.52983	0.448988	7.86175	3.78813e-15	5.07458e-11	7.37175	2.88201	0.451283	6.38626	1.69994e-10	2.21163e-06	15.4103	3.94582	0.446839	8.83052	1.04193e-18	1.50642e-14	31.5	71.3	64.9	100.5	99.4	121	72.6	80.9	50.8	140.6	126.8	160.6	5.3	18.5	4.5
LOC117015720	0	0	0.266667	0.566667	0	1	0	4.85661	0	1	1	1	0	4.85678	0	1	1	1.12363	0.168164	4.85678	0.0346246	0.972379	1	2.09857	1.06941	4.83299	0.221272	0.82488	1	0	0	0	0	0	0	0.8	0	0	1.7	0	0	0	0	0
LOC117015721	0.233333	0	1.83333	1.36667	0	1.0993	0.136586	4.53953	0.0300881	0.975997	1	1	0	4.53967	0	1	1	6.89018	2.78454	4.42015	0.629965	0.528718	1	5.11075	2.35354	4.43806	0.530308	0.595899	1	0.7	0	0	0	0	0	0	0	5.5	0	0	4.1	0	0	0
LOC117015723	52.6667	27.0667	3.1	6.3	17.2333	3.08203	1.62388	0.502294	3.23293	0.00122526	1	1.58164	0.661422	0.516771	1.27991	0.200576	1	0.180135	-2.47285	0.655856	-3.77041	0.00016298	1	0.374506	-1.41694	0.585243	-2.42111	0.015473	1	44.4	37	76.6	18.9	25.8	36.5	2.3	3.3	3.7	9.2	6.6	3.1	11.9	23.2	16.6
LOC117015726	8340.03	6945.87	8573.97	9244.27	24820.4	0.336013	-1.57341	0.0690641	-22.7819	6.93679e-115	1.44445e-110	0.279816	-1.83745	0.0692888	-26.5187	5.90538e-155	1.23718e-150	0.345423	-1.53356	0.0690601	-22.2062	2.99247e-109	6.24019e-105	0.372468	-1.42481	0.0690761	-20.6267	1.58154e-94	3.1759e-90	8597	8495.2	7927.9	6415.3	6822.1	7600.2	8570.9	8420.6	8730.4	9662.8	9219.5	8850.5	25825.1	24675.6	23960.4
LOC117015728	163.133	168.667	208.367	492.767	69.7	2.34437	1.2292	0.216979	5.66506	1.46973e-08	0.000175075	2.42955	1.28069	0.218348	5.86536	4.48165e-09	5.14582e-05	3.00222	1.58603	0.215333	7.3655	1.76486e-13	2.46357e-09	7.09866	2.82755	0.211869	13.3457	1.25448e-40	2.16849e-36	136.8	187	165.6	159.1	165.4	181.5	191.8	231.9	201.4	480.1	463.8	534.4	61.9	102	45.2
LOC117015733	20.9667	14.7333	18.7333	30.2333	25.4333	0.825762	-0.276202	0.530379	-0.520763	0.602532	1	0.58015	-0.785502	0.548728	-1.4315	0.152288	1	0.744741	-0.425188	0.533752	-0.796603	0.425682	1	1.19276	0.254303	0.524861	0.484515	0.62802	1	13.6	18.5	30.8	9.9	13.4	20.9	26.7	17.5	12	26.6	32.2	31.9	22.4	43.3	10.6
LOC117015734	2.9	0	0.8	2.83333	1.03333	2.90092	1.53651	1.81058	0.848629	0.396088	1	0.183594	-2.44541	2.11394	-1.1568	0.247353	1	0.825087	-0.277382	1.94605	-0.142536	0.886656	1	2.85171	1.51183	1.81902	0.831125	0.405903	1	4.3	1.9	2.5	0	0	0	1.5	0	0.9	2.5	0.9	5.1	0	3.1	0
LOC117015735	116.633	322.9	462.533	240.167	304.433	0.382958	-1.38474	0.182537	-7.58608	3.29729e-14	4.54829e-10	1.05751	0.0806749	0.174884	0.461306	0.644579	1	1.51575	0.600031	0.172337	3.48173	0.000498179	1	0.786635	-0.346235	0.176469	-1.96201	0.0497611	1	115.3	89.8	144.8	322.3	288.7	357.7	490.6	431.3	465.7	230.5	248	242	379.3	259.7	274.3
LOC117015736	3019.2	5025.6	2643.43	1055.37	1410.37	2.14066	1.09806	0.198065	5.54393	2.95756e-08	0.000347661	3.56338	1.83325	0.197934	9.2619	2.00824e-20	2.89388e-16	1.87401	0.90613	0.198143	4.5731	4.80556e-06	0.0520666	0.747895	-0.419092	0.199137	-2.10454	0.0353317	1	2702.4	2615.1	3740.1	5906.1	5793.5	3377.2	2258.3	2595.2	3076.8	801.3	1095.2	1269.6	1452.5	1419	1359.6
LOC117015743	0	0	0	0	1.5	0.100297	-3.31765	4.78234	-0.69373	0.487852	1	0.121949	-3.03564	4.78252	-0.634738	0.525599	1	0.102515	-3.28609	4.78252	-0.687106	0.492016	1	0.114045	-3.13232	4.78252	-0.654953	0.512498	1	0	0	0	0	0	0	0	0	0	0	0	0	0	0	4.5
LOC117015756	4.96667	3	7.1	4.33333	4.43333	1.12072	0.164432	1.02045	0.161137	0.871986	1	0.677569	-0.56156	1.07578	-0.522005	0.601667	1	1.60176	0.67966	1.0042	0.676819	0.49852	1	0.96108	-0.0572719	1.03861	-0.0551426	0.956025	1	2.9	3.7	8.3	3	2.9	3.1	6.9	3.3	11.1	0.8	1.9	10.3	2.6	7.7	3
LOC117015766	813.067	906.367	704.967	514.033	322.533	2.51677	1.33157	0.121197	10.9869	4.42058e-28	7.16664e-24	2.80708	1.48907	0.121446	12.2611	1.46412e-34	2.36703e-30	2.18371	1.12678	0.121705	9.25826	2.07794e-20	3.2073e-16	1.59365	0.672333	0.123474	5.44514	5.17644e-08	0.000571583	766.9	821.1	851.2	808.6	1010.4	900.1	758.9	664.9	691.1	555.8	530.1	456.2	343.7	296.8	327.1
LOC117015775	575.5	520.6	944.433	511.3	1720.13	0.334656	-1.57925	0.233006	-6.77771	1.22094e-11	1.5993e-07	0.302792	-1.7236	0.233725	-7.37448	1.64993e-13	2.14343e-09	0.548988	-0.865154	0.232198	-3.72593	0.0001946	1	0.297493	-1.74907	0.233596	-7.48758	7.01526e-14	9.34432e-10	639.4	547.1	540	660.4	627.1	274.3	913.3	910.1	1009.9	680.6	426	427.3	1751.4	1799.2	1609.8
LOC117015781	54.7667	60.4	87.3	61.8333	40.8	1.33308	0.414759	0.288261	1.43883	0.150198	1	1.476	0.561689	0.289997	1.93688	0.05276	1	2.13452	1.09391	0.281624	3.88429	0.000102631	1	1.50633	0.591037	0.288364	2.04962	0.0404011	1	48.7	65.7	49.9	51.7	66.9	62.6	78.7	108.4	74.8	56.6	56.8	72.1	46.1	38.6	37.7
LOC117015783	13.6	14.8667	11.2333	8.76667	3.8	3.52525	1.81773	0.768189	2.36625	0.0179694	1	3.85314	1.94603	0.771186	2.52343	0.0116216	1	2.93424	1.55299	0.774364	2.0055	0.0449097	1	2.30054	1.20198	0.788205	1.52495	0.127271	1	10	16.7	14.1	13.9	6.7	24	13.8	12.5	7.4	12.5	6.6	7.2	5.3	4.6	1.5
LOC117015789	449.7	1083.4	725.867	864.533	74.8333	6.04335	2.59535	0.257902	10.0633	8.02559e-24	1.25617e-19	14.5701	3.86494	0.256671	15.058	3.0604e-51	5.39548e-47	9.76434	3.28752	0.256991	12.7924	1.8087e-37	3.18802e-33	11.623	3.53891	0.25689	13.776	3.55451e-43	6.23142e-39	320.8	475.8	552.5	1339.8	976.9	933.5	797.9	805.9	573.8	708.9	886.9	997.8	51.4	112.8	60.3
LOC117015790	16.3	16.3333	27.4667	40.1333	7.2	2.26401	1.17888	0.586346	2.01056	0.0443723	1	2.25534	1.17335	0.592784	1.97938	0.0477728	1	3.79203	1.92297	0.574652	3.34633	0.000818903	1	5.51384	2.46306	0.570307	4.31883	1.56859e-05	0.149675	17.9	10.2	20.8	15.9	14.3	18.8	22.2	32.5	27.7	22.5	34.1	63.8	7.9	7.7	6
LOC117015804	0	0	0	0	0.433333	0.289777	-1.78699	4.85661	-0.36795	0.712911	1	0.35234	-1.50496	4.85678	-0.309868	0.756662	1	0.29619	-1.75541	4.85678	-0.361434	0.717775	1	0.329503	-1.60163	4.85678	-0.329773	0.741571	1	0	0	0	0	0	0	0	0	0	0	0	0	1.3	0	0
LOC117015810	1.53333	0	0	0.566667	0	5.74736	2.5229	4.75096	0.531029	0.595398	1	1	0	4.85678	0	1	1	1	0	4.85678	0	1	1	2.09857	1.0694	4.83298	0.221272	0.824881	1	0	4.6	0	0	0	0	0	0	0	1.7	0	0	0	0	0
LOC117015811	0.866667	0.966667	0	1.23333	0	3.19735	1.67688	2.73266	0.613643	0.539451	1	3.69352	1.885	2.73873	0.688275	0.49128	1	1	0	2.86131	0	1	1	4.67624	2.22535	2.70528	0.822595	0.410739	1	0	0.9	1.7	0	1.9	1	0	0	0	0.8	1.9	1	0	0	0
LOC117015812	0.966667	1.36667	2.2	1.33333	2.06667	0.487547	-1.03639	2.03413	-0.509499	0.610402	1	0.666633	-0.585035	2.01812	-0.289891	0.771899	1	1.08205	0.113774	1.9562	0.0581604	0.953621	1	0.64996	-0.621577	2.01314	-0.30876	0.757504	1	2.9	0	0	0	1	3.1	3.1	1.7	1.8	0	0.9	3.1	0	6.2	0
LOC117015820	4.23333	7.4	1.36667	8.66667	2.03333	2.16971	1.1175	1.0945	1.02101	0.307248	1	3.7382	1.90234	1.07639	1.76733	0.0771722	1	0.707559	-0.499077	1.21695	-0.410105	0.681729	1	4.43371	2.14851	1.0672	2.01322	0.0440914	1	5.7	3.7	3.3	8	3.8	10.4	1.5	0.8	1.8	14.1	4.7	7.2	0	4.6	1.5
LOC117015823	51.5333	77.3667	49.1333	65.1	5	9.83654	3.29815	0.562035	5.86823	4.40482e-09	5.35538e-05	14.7708	3.88467	0.56013	6.93531	4.05332e-12	5.10029e-08	9.42214	3.23606	0.562679	5.75116	8.86341e-09	0.000109162	12.4348	3.63631	0.561034	6.48144	9.08509e-11	1.11856e-06	54.4	61.1	39.1	99.5	67.9	64.7	63.4	51.7	32.3	74.9	48.3	72.1	11.9	3.1	0
LOC117015836	2022.77	2006.17	2252	2160	1958.63	1.03289	0.0466907	0.0876545	0.532668	0.594264	1	1.0241	0.034352	0.0880105	0.390317	0.696302	1	1.14999	0.201621	0.0875192	2.30374	0.0212374	1	1.10305	0.141502	0.0877564	1.61244	0.106866	1	2038.6	2047.7	1982	1903.7	1817.1	2297.7	2269.8	2246.5	2239.7	2115.9	2319.1	2045	1921.3	2038.8	1915.8
LOC117015839	18.3667	49.0667	18.7667	44.8667	0	68.9854	6.10822	1.31086	4.65969	3.16682e-06	0.0336982	183.629	7.52065	1.30441	5.76554	8.13988e-09	9.25423e-05	70.2524	6.13448	1.31089	4.67963	2.8739e-06	0.0315583	167.74	7.39008	1.30456	5.66482	1.47182e-08	0.000166963	20	9.3	25.8	91.5	29.6	26.1	12.2	27.5	16.6	42.4	28.4	63.8	0	0	0
LOC117015840	0.233333	0.7	0	3.03333	0	1.09928	0.136553	3.14694	0.0433922	0.965389	1	2.57565	1.36493	3.08566	0.442348	0.658238	1	1	0	3.14699	0	1	1	11.3142	3.50006	2.95477	1.18455	0.236197	1	0.7	0	0	0	0	2.1	0	0	0	4.2	2.8	2.1	0	0	0
LOC117015869	0	0.333333	0	0	0	1	0	4.85661	0	1	1	1.33664	0.418613	4.85678	0.0861914	0.931314	1	1	0	4.85678	0	1	1	1	0	4.85678	0	1	1	0	0	0	0	1	0	0	0	0	0	0	0	0	0	0
LOC117015872	78.6333	199.333	87.2	224.133	8.33333	9.09609	3.18525	0.427896	7.44397	9.77044e-14	1.33396e-09	23.1276	4.53154	0.423423	10.7022	9.94152e-27	1.52344e-22	10.129	3.34042	0.427186	7.81958	5.30005e-15	7.60187e-11	25.9821	4.69945	0.422744	11.1165	1.04245e-28	1.66709e-24	58.7	81.5	95.7	261.6	176.8	159.6	87.1	104.3	70.2	203.9	223.4	245.1	15.8	6.2	3
LOC117015873	38.8667	40.6333	46.2333	63	14	2.78279	1.47653	0.386444	3.82081	0.000133012	1	2.90066	1.53638	0.389544	3.94406	8.01151e-05	0.72448	3.31279	1.72804	0.383746	4.5031	6.69707e-06	0.0719332	4.48642	2.16557	0.380823	5.68654	1.29636e-08	0.000147474	42.2	36.1	38.3	47.7	32.5	41.7	55.8	45.9	37	51.6	65.3	72.1	14.5	12.4	15.1
LOC117015882	183.6	290.633	181.867	415.433	32.3667	5.70851	2.51311	0.629838	3.9901	6.60467e-05	0.639596	9.03535	3.17558	0.629256	5.04656	4.49832e-07	0.00475382	5.65524	2.49959	0.629911	3.96816	7.24298e-05	0.72437	12.914	3.69086	0.628605	5.87151	4.31854e-09	5.01641e-05	178.3	153.7	218.8	342.2	287.7	242	190.3	201	154.3	391.1	381.5	473.7	9.2	80.4	7.5
LOC117015883	179.967	170.633	70.8667	155	66.7333	2.69701	1.43136	0.222923	6.42088	1.35491e-10	1.72913e-06	2.55585	1.3538	0.2249	6.01958	1.74874e-09	2.03955e-05	1.06299	0.0881269	0.233944	0.3767	0.706396	1	2.32572	1.21768	0.225167	5.40789	6.37707e-08	0.000701031	157.5	161.1	221.3	155.2	160.6	196.1	67.3	84.3	61	169.7	143.9	151.4	64.5	61.8	73.9
LOC117015888	14011.3	14198	16842.6	13936.6	12425.8	1.12771	0.173392	0.0649525	2.66952	0.00759602	1	1.14267	0.192407	0.0650136	2.9595	0.00308141	1	1.35556	0.438885	0.0649048	6.76198	1.36115e-11	1.8238e-07	1.1217	0.165681	0.0649969	2.54906	0.0108012	1	14253.2	14030	13750.8	13409.5	13828.6	15355.8	16788.7	16817.8	16921.2	14031.9	14051.7	13726.2	11739.9	12102.8	13434.8
LOC117015893	143.867	539.6	317.667	186.533	405.967	0.35435	-1.49675	0.256773	-5.82911	5.57251e-09	6.74942e-05	1.3293	0.410668	0.251483	1.63298	0.102472	1	0.781623	-0.355455	0.252584	-1.40727	0.159347	1	0.459138	-1.123	0.255816	-4.38986	1.13421e-05	0.109293	138.9	129.6	163.1	650.5	682.5	285.8	241.5	334.5	377	173.1	195	191.5	435.9	352.4	429.6
LOC117015902	259.833	291.167	183.433	623.633	20.7333	12.7592	3.67346	0.260714	14.09	4.37363e-45	7.82312e-41	14.2975	3.83769	0.261059	14.7004	6.40328e-49	1.11724e-44	8.98914	3.16818	0.262596	12.0649	1.61917e-33	2.79486e-29	30.6439	4.93753	0.258484	19.1018	2.43755e-81	4.78613e-77	263.5	281.4	234.6	300.4	269.6	303.5	167.4	168.5	214.4	659.8	585	626.1	11.9	23.2	27.1
LOC117015933	5.9	3	3.1	0.7	14.2667	0.417437	-1.26037	1.25785	-1.002	0.316342	1	0.2097	-2.2536	1.31068	-1.71941	0.08554	1	0.217739	-2.19933	1.29384	-1.69985	0.0891587	1	0.0454372	-4.45998	1.57663	-2.82881	0.00467219	1	10	1.9	5.8	0	4.8	4.2	2.3	3.3	3.7	0	0	2.1	6.6	0	36.2
LOC117015934	25.6667	43.1333	47.7333	99.7667	89.5667	0.285017	-1.81088	0.288007	-6.28762	3.22362e-10	4.06563e-06	0.480449	-1.05754	0.277037	-3.81734	0.000134899	1	0.534211	-0.90452	0.269904	-3.35126	0.000804441	1	1.11078	0.151579	0.259257	0.584666	0.558772	1	25.8	28.7	22.5	48.7	42.1	38.6	55.8	55.1	32.3	102.3	89.9	107.1	104	77.3	87.4
LOC117015941	0.466667	1.66667	0.266667	2.36667	0	1.87165	0.904311	2.57646	0.350989	0.725597	1	6.18336	2.62839	2.43267	1.08045	0.27994	1	1.12363	0.168165	2.62425	0.0640814	0.948905	1	8.88329	3.15109	2.40258	1.31154	0.189674	1	1.4	0	0	0	2.9	2.1	0	0.8	0	4.2	1.9	1	0	0	0
LOC117015943	3.1	3.4	0.566667	1.93333	0	11.4711	3.51994	2.02393	1.73916	0.0820062	1	12.6157	3.65714	2.02861	1.80279	0.0714218	1	2.08558	1.06045	2.22566	0.476464	0.633744	1	7.26911	2.86178	2.06003	1.38919	0.164774	1	0.7	1.9	6.7	6	0	4.2	0	1.7	0	0.8	0.9	4.1	0	0	0
LOC117015945	507.333	823.3	843.733	587.367	472.067	1.07414	0.103185	0.182682	0.564831	0.572189	1	1.74349	0.801977	0.181897	4.40895	1.03872e-05	0.100881	1.78572	0.83651	0.181487	4.6092	4.04226e-06	0.0439919	1.2434	0.314286	0.182623	1.72095	0.0852595	1	510.6	464.7	546.7	994.6	944.4	530.9	810.1	818.4	902.7	619.1	527.2	615.8	529.4	445.2	441.6
LOC117015947	1.2	1	0.5	2.9	0.433333	2.20843	1.14302	2.13398	0.535628	0.592216	1	1.93251	0.950475	2.17844	0.436311	0.662611	1	1.01939	0.027711	2.27024	0.0122062	0.990261	1	5.60605	2.48698	2.06883	1.20212	0.229317	1	0	1.9	1.7	2	0	1	1.5	0	0	0.8	2.8	5.1	1.3	0	0
LOC117015949	95.5	83.9	143.433	54.5333	381.8	0.250694	-1.996	0.318946	-6.25811	3.89678e-10	4.9002e-06	0.220426	-2.18163	0.322462	-6.76554	1.32809e-11	1.65042e-07	0.375399	-1.4135	0.31595	-4.47382	7.68341e-06	0.0822125	0.142855	-2.80738	0.328098	-8.55652	1.16329e-17	1.65617e-13	117.4	84.2	84.9	68.6	142.4	40.7	110	140.1	180.2	51.6	61.5	50.5	337.1	439	369.3
LOC117015956	762.867	734.1	1042.9	447.667	1252.3	0.610164	-0.71273	0.0989381	-7.2038	5.85587e-13	7.87849e-09	0.586294	-0.770303	0.09992	-7.7092	1.26608e-14	1.6792e-10	0.833315	-0.263066	0.0979785	-2.68494	0.00725429	1	0.357585	-1.48364	0.102416	-14.4864	1.47598e-47	2.63979e-43	852.1	710.9	725.6	652.5	757.1	792.7	1072.2	1049.4	1007.1	436	470.4	436.6	1194.4	1275.2	1287.3
LOC117015962	3.83333	14.4667	14.8	15.7	2.2	1.63329	0.707777	0.997701	0.709408	0.478071	1	6.18651	2.62912	0.94566	2.7802	0.00543254	1	6.3171	2.65926	0.941219	2.82534	0.00472308	1	6.68674	2.7413	0.942297	2.90917	0.00362387	1	2.1	1.9	7.5	17.9	18.2	7.3	17.6	8.3	18.5	13.3	14.2	19.6	6.6	0	0
LOC117015964	3675.03	1382.03	3585.9	9663.63	1730	2.1257	1.08794	0.104824	10.3787	3.09893e-25	4.91149e-21	0.79927	-0.323245	0.106459	-3.03635	0.00239462	1	2.07437	1.05267	0.104858	10.0391	1.02623e-23	1.64473e-19	5.58971	2.48277	0.104401	23.781	5.25096e-125	1.09026e-120	3802.3	3977.7	3245.1	1290	1335.4	1520.7	3685.9	3643.9	3427.9	9503	9371.9	10116	1506.5	1989.3	1694.2
LOC117015968	689.333	585.133	917.267	1052.5	1685.27	0.409395	-1.28843	0.0904508	-14.2446	4.84372e-46	8.69738e-42	0.34713	-1.52645	0.0923956	-16.5208	2.59757e-61	4.73797e-57	0.544579	-0.876786	0.0893805	-9.8096	1.02378e-22	1.62372e-18	0.62499	-0.678095	0.0892736	-7.59569	3.06148e-14	4.10729e-10	738.3	683.2	646.5	553	574.5	627.9	958.4	911	882.4	1086.7	1100.8	970	1631.6	1619.9	1804.3
LOC117015971	47.6667	52.2333	60.2667	88.2	236.733	0.201092	-2.31407	0.241772	-9.5713	1.05565e-21	1.61821e-17	0.220242	-2.18284	0.24445	-8.9296	4.27561e-19	6.07479e-15	0.254708	-1.97308	0.236932	-8.32763	8.24797e-17	1.21674e-12	0.372895	-1.42316	0.231995	-6.13445	8.54546e-10	1.02084e-05	40.1	47.2	55.7	48.7	39.2	68.8	58.1	61.7	61	96.5	68.2	99.9	210.7	265.9	233.6
LOC117015976	0	0.333333	0.3	0.333333	43.6333	0.00346416	-8.17328	1.49508	-5.4668	4.58243e-08	0.000534312	0.00820421	-6.92942	1.49509	-4.6348	3.5729e-06	0.0358826	0.00689673	-7.17987	1.49509	-4.80231	1.56844e-06	0.0174897	0.00767244	-7.0261	1.49509	-4.69946	2.60851e-06	0.0261895	0	0	0	0	0	1	0	0	0.9	0	0	1	15.8	81.9	33.2
LOC117015977	2.86667	8.43333	11.0333	9.73333	3.86667	0.719714	-0.474504	1.03076	-0.460345	0.645269	1	2.16229	1.11256	0.97007	1.14689	0.251428	1	2.85025	1.51109	0.954596	1.58296	0.113431	1	2.50344	1.32391	0.961935	1.3763	0.168729	1	0	1.9	6.7	8	4.8	12.5	12.2	11.7	9.2	7.5	10.4	11.3	2.6	0	9
LOC117015992	1.53333	6.56667	4.76667	4.3	0	5.92745	2.56741	1.57383	1.63131	0.102824	1	24.5556	4.61798	1.49106	3.09712	0.00195412	1	17.7741	4.1517	1.4968	2.77372	0.00554192	1	16.1223	4.01098	1.50605	2.66325	0.00773904	1	2.9	0.9	0.8	4	11.5	4.2	3.1	7.5	3.7	5	3.8	4.1	0	0	0
LOC117015994	68.8667	102.267	103.5	43.4	16.5	4.17761	2.06268	0.338797	6.08823	1.14164e-09	1.41678e-05	6.22561	2.63821	0.336512	7.83989	4.50953e-15	6.03285e-11	6.2889	2.65281	0.334834	7.92275	2.32307e-15	3.35335e-11	2.6454	1.40349	0.348376	4.02866	5.60963e-05	0.510645	58.7	71.3	76.6	120.3	105.1	81.4	90.2	116.8	103.5	49.1	37.9	43.2	15.8	20.1	13.6
LOC117016008	749.1	753.567	698.1	812.6	413.333	1.81327	0.858595	0.143713	5.97437	2.30984e-09	2.83787e-05	1.82334	0.866581	0.144254	6.00731	1.8863e-09	2.19753e-05	1.69041	0.757377	0.143963	5.26092	1.43335e-07	0.00167974	1.96818	0.976864	0.143836	6.79153	1.10949e-11	1.40084e-07	762.6	784.1	700.6	623.6	691.1	946	761.2	654.9	678.2	890.3	798.9	748.6	391.1	437.4	411.5
LOC117016026	8.3	7.66667	8.6	13.6	87.6	0.0939442	-3.41205	0.412285	-8.27596	1.27425e-16	1.82994e-12	0.0874218	-3.51586	0.437346	-8.03909	9.05074e-16	1.22502e-11	0.0985765	-3.34261	0.410157	-8.1496	3.65141e-16	5.33726e-12	0.155565	-2.68441	0.385184	-6.96917	3.18824e-12	4.0819e-08	6.4	10.2	8.3	8	6.7	8.3	8.4	10	7.4	14.1	13.3	13.4	75.1	95.8	91.9
LOC117016030	0.3	1.6	0.266667	0.633333	0	1.09928	0.13656	3.58656	0.0380755	0.969627	1	6.08011	2.6041	3.44997	0.754818	0.450358	1	1.12363	0.168165	3.58663	0.0468867	0.962603	1	2.35598	1.23633	3.53644	0.349597	0.726641	1	0	0.9	0	0	3.8	1	0	0.8	0	0	1.9	0	0	0	0
LOC117016033	700.767	675.133	629.6	683	441.267	1.58813	0.667328	0.146729	4.54804	5.41478e-06	0.0568498	1.52941	0.612978	0.147443	4.15739	3.21899e-05	0.300815	1.42695	0.512938	0.147104	3.48691	0.000488636	1	1.54848	0.630856	0.147185	4.28614	1.81806e-05	0.172516	654.5	690.6	757.2	683.3	517.1	825	621.3	611.5	656	683.1	721.3	644.6	435.9	491.5	396.4
LOC117016045	0	1.93333	1.9	1.43333	4.43333	0.0340068	-4.87803	1.8194	-2.68112	0.00733756	1	0.440491	-1.18282	1.50892	-0.78388	0.433111	1	0.432457	-1.20937	1.49208	-0.810528	0.417637	1	0.334475	-1.58003	1.536	-1.02866	0.303638	1	0	0	0	2	3.8	0	2.3	2.5	0.9	3.3	0	1	2.6	7.7	3
LOC117016046	0	0	0	0.266667	0	1	0	4.85661	0	1	1	1	0	4.85678	0	1	1	1	0	4.85678	0	1	1	1.25001	0.321936	4.85678	0.0662859	0.94715	1	0	0	0	0	0	0	0	0	0	0.8	0	0	0	0	0
LOC117016049	175.5	277.8	224.567	140.133	82	2.13627	1.09509	0.210705	5.19727	2.02234e-07	0.00229273	3.3776	1.756	0.208899	8.40596	4.24379e-17	5.86408e-13	2.7315	1.44969	0.209145	6.93153	4.16314e-12	5.64314e-08	1.70038	0.765859	0.213968	3.57932	0.000344494	1	174	137	215.5	280.5	296.3	256.6	255.3	198.5	219.9	120.6	150.5	149.3	93.5	69.6	82.9
LOC117016057	341.533	279.2	196.167	107	60.5333	5.67813	2.50541	0.204359	12.2599	1.48692e-34	2.5184e-30	4.63913	2.21385	0.206324	10.73	7.3609e-27	1.1296e-22	3.25776	1.70388	0.207515	8.21089	2.19554e-16	3.21976e-12	1.77183	0.825243	0.214862	3.8408	0.000122633	1	338	297.2	389.4	277.5	274.3	285.8	184.2	201	203.3	95.7	95.6	129.7	50	80.4	51.2
LOC117016060	0.833333	0.7	1.63333	6.9	6.3	0.1312	-2.93016	1.38907	-2.10943	0.0349072	1	0.107334	-3.21982	1.50505	-2.13934	0.032408	1	0.264452	-1.91892	1.26107	-1.52166	0.128095	1	1.09937	0.136672	1.15507	0.118324	0.905811	1	0	0	2.5	0	0	2.1	2.3	0.8	1.8	3.3	12.3	5.1	6.6	9.3	3
LOC117016063	0	0	0	0	0	n/a	n/a	n/a	n/a	n/a	n/a	n/a	n/a	n/a	n/a	n/a	n/a	n/a	n/a	n/a	n/a	n/a	n/a	n/a	n/a	n/a	n/a	n/a	n/a	0	0	0	0	0	0	0	0	0	0	0	0	0	0	0
LOC117016074	5350.37	3615.23	4404.5	5360.5	2113.87	2.52984	1.33905	0.0968663	13.8236	1.83534e-43	3.2581e-39	1.70927	0.773377	0.0973019	7.94821	1.89219e-15	2.54537e-11	2.08232	1.05819	0.096998	10.9094	1.0389e-27	1.72312e-23	2.53469	1.34181	0.0969397	13.8417	1.42847e-43	2.5081e-39	5787.9	5408.9	4854.3	3582.6	3618.9	3644.2	4320.2	4308.7	4584.6	5637.2	5393.5	5050.8	2399.3	2151.6	1790.7
LOC117016075	697.633	427.067	728.2	630.8	310.333	2.24918	1.1694	0.134331	8.70538	3.16518e-18	4.64934e-14	1.37607	0.460557	0.137285	3.35475	0.000794381	1	2.34936	1.23227	0.13426	9.17823	4.38234e-20	6.74135e-16	2.03334	1.02385	0.135109	7.57798	3.50989e-14	4.70536e-10	671	682.2	739.7	429.7	372.8	478.7	819.3	680.7	684.6	573.3	727	592.1	298.9	324.6	307.5
LOC117016089	19.2	11.1667	12.2667	7.96667	64.6	0.299119	-1.74121	0.488225	-3.5664	0.000361919	1	0.173369	-2.52808	0.520139	-4.8604	1.17151e-06	0.0120923	0.191171	-2.38706	0.505901	-4.71844	2.37664e-06	0.026231	0.121334	-3.04294	0.539712	-5.63809	1.71951e-08	0.000194373	24.3	8.3	25	10.9	15.3	7.3	16.8	10.8	9.2	4.2	10.4	9.3	86.9	54.1	52.8
LOC117016095	16.0333	23.6333	18.3	21.5667	0	60.0197	5.90737	1.28186	4.60843	4.05722e-06	0.0429132	88.3362	6.46493	1.27942	5.05302	4.34875e-07	0.00459924	68.3532	6.09494	1.28042	4.76009	1.93506e-06	0.0214676	80.72	6.33485	1.27971	4.95023	7.41256e-07	0.00769423	13.6	12	22.5	31.8	18.2	20.9	9.9	28.4	16.6	25	17	22.7	0	0	0
LOC117016097	6.63333	4	8	16.5667	1.36667	4.55499	2.18745	1.13581	1.92589	0.0541181	1	2.77651	1.47327	1.17325	1.25572	0.209218	1	5.58908	2.48261	1.12934	2.19828	0.0279291	1	11.5285	3.52714	1.11444	3.16494	0.00155114	1	2.9	12	5	3	4.8	4.2	5.3	15.9	2.8	15.8	13.3	20.6	2.6	1.5	0
LOC117016100	929.167	482.633	537.267	741.567	2006.87	0.46316	-1.11042	0.120572	-9.20958	3.27393e-20	4.93676e-16	0.240501	-2.05589	0.123922	-16.5901	8.21306e-62	1.50069e-57	0.26781	-1.90072	0.122504	-15.5156	2.72108e-54	5.14312e-50	0.369634	-1.43583	0.121645	-11.8035	3.74559e-32	6.14952e-28	1031.8	979.4	776.3	395.9	530.5	521.5	555.6	540.6	515.6	773	716.5	735.2	1946.3	1942.9	2131.4
LOC117016112	4923.4	5033.97	1166.4	2180.7	6354.67	0.774787	-0.368129	0.0887797	-4.14655	3.37526e-05	0.334927	0.79208	-0.336281	0.0888999	-3.7827	0.000155139	1	0.18353	-2.44591	0.0909144	-26.9034	2.0029e-159	4.31826e-155	0.343129	-1.54318	0.0897961	-17.1854	3.41777e-66	6.4859e-62	5343.3	4742.4	4684.5	4596.2	5439.9	5065.8	1193	1124.5	1181.7	2158.4	2259.4	2124.3	6880.6	6544.5	5638.9
LOC117016113	15.1667	17.6667	8.73333	35.2333	107.6	0.140077	-2.8357	0.410855	-6.90196	5.12887e-12	6.77165e-08	0.163662	-2.61121	0.412666	-6.32766	2.48903e-10	2.98759e-06	0.0820089	-3.60808	0.443697	-8.13185	4.22786e-16	6.17394e-12	0.328135	-1.60764	0.38651	-4.15936	3.19138e-05	0.296543	15	22.2	8.3	22.9	13.4	16.7	9.9	11.7	4.6	48.3	27.5	29.9	129.1	92.7	101
LOC117016114	1.4	3.7	2.83333	5.5	4.16667	0.327546	-1.61023	1.15202	-1.39775	0.162188	1	0.864797	-0.209566	1.05183	-0.19924	0.842075	1	0.660072	-0.599304	1.06094	-0.564883	0.572154	1	1.30393	0.382865	1.01728	0.376362	0.706648	1	0	0.9	3.3	4	2.9	4.2	3.1	1.7	3.7	6.7	4.7	5.1	7.9	3.1	1.5
LOC117016119	2.1	11.4667	3.23333	5.33333	0	7.61601	2.92904	1.6932	1.72988	0.0836523	1	42.9608	5.42495	1.62701	3.3343	0.000855134	1	12.259	3.61576	1.66273	2.1746	0.0296604	1	19.704	4.30041	1.64622	2.61229	0.00899369	1	0	4.6	1.7	10.9	17.2	6.3	4.6	3.3	1.8	1.7	0.9	13.4	0	0	0
LOC117016120	210.867	211.833	179.9	184.2	169.2	1.24537	0.316577	0.171089	1.85037	0.0642607	1	1.25048	0.322477	0.172722	1.86703	0.0618975	1	1.06277	0.0878321	0.17263	0.508787	0.610902	1	1.0864	0.119561	0.173459	0.689273	0.490652	1	218.4	221.2	193	208.9	206.5	220.1	183.4	184.4	171.9	169.7	190.3	192.6	183	204	120.6
LOC117016124	25.9667	86.1	55.1	115.533	8.13333	3.29563	1.72055	0.517988	3.32161	0.000894996	1	10.9469	3.45244	0.504327	6.84564	7.61339e-12	9.5175e-08	7.01179	2.80978	0.506828	5.54386	2.95871e-08	0.00035762	14.6719	3.87499	0.501928	7.72021	1.16139e-14	1.57241e-10	20.8	21.3	35.8	104.4	73.6	80.3	55.8	64.2	45.3	94.9	124	127.7	1.3	21.6	1.5
LOC117016127	15.9	33.6667	21.2667	44.1667	4.33333	3.67346	1.87714	0.649939	2.88818	0.00387479	1	7.74119	2.95255	0.638177	4.62654	3.7182e-06	0.0373047	4.90205	2.29339	0.64346	3.56415	0.000365042	1	10.1362	3.34145	0.633577	5.27394	1.33527e-07	0.00144289	14.3	9.3	24.1	40.8	26.8	33.4	24.5	21.7	17.6	30.8	50.2	51.5	5.3	7.7	0
LOC117016138	4.36667	4.7	0.566667	23.5333	1.53333	2.96856	1.56977	1.08775	1.44313	0.148984	1	3.18351	1.67062	1.09571	1.5247	0.127335	1	0.382684	-1.38578	1.44426	-0.959503	0.337306	1	16.0291	4.00262	1.03926	3.85141	0.000117437	1	4.3	4.6	4.2	2	4.8	7.3	0	0.8	0.9	23.3	24.6	22.7	0	3.1	1.5
LOC117016142	0.533333	0.333333	1.7	0.3	0.5	1.04756	0.0670385	2.50809	0.026729	0.978676	1	0.686258	-0.543177	2.57549	-0.210903	0.832963	1	3.27537	1.71166	2.36376	0.724124	0.468989	1	0.641778	-0.639855	2.57549	-0.24844	0.803794	1	0.7	0.9	0	1	0	0	1.5	0.8	2.8	0	0.9	0	0	1.5	0
LOC117016143	0	0	0	0.333333	0	1	0	4.85661	0	1	1	1	0	4.85678	0	1	1	1	0	4.85678	0	1	1	1.25001	0.321936	4.85678	0.0662859	0.94715	1	0	0	0	0	0	0	0	0	0	0	0	1	0	0	0
LOC117016145	3404.3	3002.9	3599.8	4386.9	10184.6	0.334274	-1.5809	0.0844956	-18.7098	4.11568e-78	8.12395e-74	0.294793	-1.76222	0.0848652	-20.765	8.97622e-96	1.76329e-91	0.353428	-1.50051	0.0844604	-17.7659	1.29887e-70	2.55448e-66	0.430837	-1.21479	0.0843772	-14.3971	5.39683e-47	9.6274e-43	3563.8	3463.1	3186	2742.2	2916.4	3350.1	3501.7	3664.7	3633	4791.9	4357	4011.8	10390.1	10028.5	10135.2
LOC117016146	3365.33	3873.97	3661.2	2979.1	1383.33	2.43108	1.2816	0.0811107	15.8006	3.08107e-56	5.75698e-52	2.7981	1.48445	0.081165	18.2892	1.00795e-74	1.90453e-70	2.64499	1.40326	0.0810452	17.3146	3.65227e-67	7.12411e-63	2.15233	1.1059	0.0814059	13.585	4.91236e-42	8.56323e-38	3340.4	3233.5	3522.1	3794.5	3756.6	4070.8	3779.9	3713.9	3489.8	3128.6	2906.9	2901.8	1467	1213.4	1469.6
LOC117016147	2.23333	2.96667	1.96667	0.266667	0	8.31084	3.05499	1.82146	1.67722	0.0934986	1	11.1413	3.47784	1.81473	1.91645	0.0553078	1	7.33817	2.87542	1.83242	1.56919	0.116604	1	1.25001	0.321939	2.10912	0.152641	0.878681	1	1.4	2.8	2.5	6	1.9	1	2.3	0.8	2.8	0.8	0	0	0	0	0
LOC117016162	30.1333	6.6	14.5333	5.13333	19.6667	1.5372	0.620302	0.558282	1.11109	0.266529	1	0.337547	-1.56684	0.630455	-2.48525	0.0129461	1	0.738737	-0.436867	0.577053	-0.757066	0.44901	1	0.257605	-1.95677	0.648903	-3.0155	0.00256553	1	24.3	36.1	30	6	9.6	4.2	9.2	15	19.4	4.2	0.9	10.3	13.2	23.2	22.6
LOC117016163	3.26667	4.53333	2.2	6.03333	0.866667	3.4764	1.79759	1.49503	1.20238	0.229216	1	4.84732	2.27719	1.48741	1.53098	0.125774	1	2.3505	1.23297	1.52454	0.808745	0.418662	1	6.41302	2.681	1.4724	1.82084	0.0686318	1	3.6	3.7	2.5	4	9.6	0	3.1	1.7	1.8	5	2.8	10.3	2.6	0	0
LOC117016164	0.266667	1.36667	0.6	0	0	1.09928	0.136564	4.31915	0.0316183	0.974776	1	5.08662	2.34671	4.21637	0.556571	0.57782	1	2.28014	1.18912	4.26909	0.278542	0.780596	1	1	0	4.31927	0	1	1	0	0	0.8	0	1	3.1	0	0	1.8	0	0	0	0	0	0
LOC117016181	0	1.3	2.3	6.13333	0	1	0	2.09552	0	1	1	4.90748	2.29498	1.87915	1.22129	0.221976	1	8.53266	3.093	1.80529	1.71329	0.086659	1	22.9704	4.52171	1.76334	2.56428	0.0103389	1	0	0	0	2	1.9	0	1.5	1.7	3.7	7.5	4.7	6.2	0	0	0
LOC117016195	42.6333	16.7333	43.1	96.2667	11.2	3.91132	1.96766	0.55925	3.51839	0.000434181	1	1.53482	0.618069	0.583639	1.05899	0.289604	1	3.94442	1.97981	0.559389	3.53924	0.000401276	1	8.81072	3.13926	0.553298	5.67373	1.39722e-08	0.000158711	58	33.3	36.6	24.9	20.1	5.2	48.1	35	46.2	104.8	96.5	87.5	0	17	16.6
LOC117016197	40.5	39.2667	40.0667	41.0333	16.6	2.45881	1.29796	0.408529	3.17715	0.0014873	1	2.37139	1.24573	0.412936	3.01677	0.00255482	1	2.42313	1.27687	0.409145	3.12083	0.00180344	1	2.47901	1.30977	0.410704	3.18908	0.00142729	1	39.4	30.5	51.6	43.8	23.9	50.1	35.2	43.4	41.6	34.9	39.8	48.4	13.2	18.5	18.1
LOC117016202	0	0.333333	0.266667	0	0	1	0	4.85661	0	1	1	1.33664	0.418613	4.85678	0.0861914	0.931314	1	1.12363	0.168164	4.85678	0.0346246	0.972379	1	1	0	4.85678	0	1	1	0	0	0	0	1	0	0	0.8	0	0	0	0	0	0	0
LOC117016213	0	0	0	0	0	n/a	n/a	n/a	n/a	n/a	n/a	n/a	n/a	n/a	n/a	n/a	n/a	n/a	n/a	n/a	n/a	n/a	n/a	n/a	n/a	n/a	n/a	n/a	n/a	0	0	0	0	0	0	0	0	0	0	0	0	0	0	0
LOC117016214	1008.93	724.067	1091.8	1943.23	1098.17	0.918742	-0.122268	0.0895617	-1.36518	0.172197	1	0.659765	-0.599975	0.0917096	-6.54212	6.06534e-11	7.41488e-07	0.994974	-0.00726973	0.0893788	-0.0813361	0.935175	1	1.7703	0.823996	0.0882545	9.33659	9.94857e-21	1.47627e-16	958.8	1072	996	700.2	728.4	743.6	1098.2	1096.2	1081	1890.5	1880.8	2058.4	1006.1	1046.4	1242
LOC117016215	0	1.03333	0.933333	0.9	0.5	0.289775	-1.78699	3.16597	-0.564438	0.572456	1	1.94219	0.957688	3.05298	0.31369	0.753757	1	1.7486	0.8062	3.04571	0.2647	0.79124	1	1.73375	0.793898	3.05856	0.259566	0.795199	1	0	0	0	0	1	2.1	0	0	2.8	1.7	0	1	0	1.5	0
LOC117016226	156	164.267	230.2	323.067	126.833	1.23722	0.307106	0.283409	1.08361	0.278537	1	1.30189	0.380603	0.284383	1.33834	0.180784	1	1.8244	0.86742	0.281412	3.08238	0.00205351	1	2.55962	1.35593	0.280481	4.83429	1.33621e-06	0.0136467	176.9	163.8	127.3	165.1	158.7	169	209.4	241.9	239.3	293.7	281.1	394.4	61.9	202.5	116.1
LOC117016236	10.7667	11.3667	3.66667	5.83333	12.1333	0.898007	-0.155202	0.854675	-0.181592	0.855903	1	0.945937	-0.0801843	0.859322	-0.0933112	0.925656	1	0.303657	-1.71949	0.914941	-1.87934	0.0601979	1	0.48011	-1.05856	0.888767	-1.19105	0.233636	1	12.9	11.1	8.3	14.9	6.7	12.5	1.5	6.7	2.8	0.8	9.5	7.2	1.3	15.5	19.6
LOC117016245	0	0	0	0.7	0	1	0	4.85661	0	1	1	1	0	4.85678	0	1	1	1	0	4.85678	0	1	1	2.54686	1.34872	4.81188	0.28029	0.779255	1	0	0	0	0	0	0	0	0	0	0	0	2.1	0	0	0
LOC117016250	3.6	0.666667	1.63333	12.9333	0.933333	3.74286	1.90414	1.46742	1.29762	0.194419	1	0.697996	-0.518709	1.74014	-0.298084	0.765639	1	1.71818	0.780885	1.53218	0.509657	0.610292	1	13.5069	3.75562	1.42983	2.62662	0.00862375	1	0.7	0.9	9.2	1	0	1	2.3	1.7	0.9	15.8	7.6	15.4	1.3	0	1.5
LOC117016257	35.8	96.0333	80.7	22.7	0.433333	68.8618	6.10563	1.2168	5.0178	5.22672e-07	0.00581264	184.524	7.52766	1.21321	6.20473	5.47916e-10	6.5076e-06	155.052	7.27661	1.21322	5.99777	2.0005e-09	2.52343e-05	43.308	5.43656	1.22205	4.44874	8.6376e-06	0.0839315	31.5	26.8	49.1	112.4	98.5	77.2	80.2	84.3	77.6	16.6	22.7	28.8	1.3	0	0
LOC117016259	0	0	0	0	0	n/a	n/a	n/a	n/a	n/a	n/a	n/a	n/a	n/a	n/a	n/a	n/a	n/a	n/a	n/a	n/a	n/a	n/a	n/a	n/a	n/a	n/a	n/a	n/a	0	0	0	0	0	0	0	0	0	0	0	0	0	0	0
LOC117016273	20.9333	27.5667	19.8333	18.9	9.2	2.27858	1.18813	0.495796	2.39642	0.0165561	1	2.9987	1.58434	0.493662	3.20936	0.00133031	1	2.16703	1.11572	0.497817	2.24123	0.0250112	1	2.05677	1.04038	0.502844	2.06899	0.0385472	1	21.5	22.2	19.1	26.9	28.7	27.1	23.7	19.2	16.6	20	15.1	21.6	7.9	4.6	15.1
LOC117016275	1.43333	0.333333	0.833333	1.46667	25.1	0.0604561	-4.04797	1.1446	-3.53659	0.000405323	1	0.0142071	-6.13724	1.52421	-4.02649	5.66147e-05	0.518307	0.0328766	-4.92679	1.2801	-3.84876	0.000118719	1	0.0603728	-4.04996	1.16699	-3.47042	0.000519642	1	4.3	0	0	0	0	1	0.8	1.7	0	2.5	0.9	1	34.2	15.5	25.6
LOC117016281	404.367	456.667	595.433	583.933	954.833	0.42323	-1.24049	0.118406	-10.4765	1.10713e-25	1.76034e-21	0.478221	-1.06425	0.11884	-8.9553	3.38826e-19	4.81947e-15	0.623885	-0.680648	0.116557	-5.83963	5.23162e-09	6.49506e-05	0.611898	-0.708636	0.117121	-6.05045	1.44443e-09	1.70963e-05	373.1	424	416	435.6	425.4	509	570.1	632.3	583.9	604.9	541.4	605.5	913.9	1099	851.6
LOC117016292	0	0	0	0	0	n/a	n/a	n/a	n/a	n/a	n/a	n/a	n/a	n/a	n/a	n/a	n/a	n/a	n/a	n/a	n/a	n/a	n/a	n/a	n/a	n/a	n/a	n/a	n/a	0	0	0	0	0	0	0	0	0	0	0	0	0	0	0
LOC117016298	0	1	0	0.333333	0	1	0	4.85661	0	1	1	3.7329	1.9003	4.78482	0.397151	0.691256	1	1	0	4.85678	0	1	1	1.25001	0.321936	4.85678	0.0662859	0.94715	1	0	0	0	1	1	1	0	0	0	0	0	1	0	0	0
LOC117016300	0	0	0	0	0	n/a	n/a	n/a	n/a	n/a	n/a	n/a	n/a	n/a	n/a	n/a	n/a	n/a	n/a	n/a	n/a	n/a	n/a	n/a	n/a	n/a	n/a	n/a	n/a	0	0	0	0	0	0	0	0	0	0	0	0	0	0	0
LOC117016301	0	0	0	0.333333	0.5	0.289779	-1.78697	4.85661	-0.367947	0.712913	1	0.35234	-1.50496	4.85678	-0.309868	0.756662	1	0.29619	-1.75541	4.85678	-0.361434	0.717775	1	0.64178	-0.639849	4.85678	-0.131744	0.895187	1	0	0	0	0	0	0	0	0	0	0	0	1	0	0	1.5
LOC117016308	2.46667	2.43333	0.833333	0.7	0	9.24051	3.20797	2.0657	1.55297	0.12043	1	8.98248	3.16711	2.07946	1.52304	0.127748	1	3.13923	1.65041	2.17478	0.758886	0.44792	1	2.45976	1.29852	2.24066	0.579524	0.562235	1	2.1	2.8	2.5	1	0	6.3	0.8	0.8	0.9	0	0	2.1	0	0	0
LOC117016311	0	0	0	0	0	n/a	n/a	n/a	n/a	n/a	n/a	n/a	n/a	n/a	n/a	n/a	n/a	n/a	n/a	n/a	n/a	n/a	n/a	n/a	n/a	n/a	n/a	n/a	n/a	0	0	0	0	0	0	0	0	0	0	0	0	0	0	0
LOC117016320	74.1333	29.6667	87.5	55.7	13.3667	5.50455	2.46062	0.371053	6.63147	3.3236e-11	4.30639e-07	2.20739	1.14234	0.391451	2.91822	0.00352039	1	6.49026	2.69828	0.36966	7.29936	2.89147e-13	4.01799e-09	4.13928	2.04938	0.376298	5.44616	5.14693e-08	0.000568427	75.2	65.7	81.5	30.8	37.3	20.9	97.1	77.6	87.8	63.2	47.3	56.6	15.8	7.7	16.6
LOC117016323	94.9333	102.6	109.9	193	17.3667	5.32197	2.41196	0.299221	8.0608	7.57992e-16	1.0765e-11	5.77372	2.5295	0.300414	8.42004	3.76345e-17	5.2056e-13	6.18612	2.62904	0.297996	8.82237	1.12059e-18	1.69288e-14	10.8527	3.43998	0.294732	11.6715	1.78186e-31	2.9112e-27	81.6	108.3	94.9	101.5	105.1	101.2	114.6	105.1	110	186.4	183.6	209	27.7	10.8	13.6
LOC117016328	34.7333	22.9667	30.8	39.7333	7.26667	4.58553	2.19709	0.560612	3.91909	8.88834e-05	0.85017	3.03743	1.60285	0.572672	2.7989	0.00512773	1	4.07799	2.02786	0.562773	3.60333	0.000314161	1	5.25607	2.39398	0.560479	4.27132	1.94322e-05	0.183809	31.5	44.4	28.3	28.8	18.2	21.9	26	44.2	22.2	34.1	51.1	34	15.8	1.5	4.5
LOC117016330	0	0	0	0	0	n/a	n/a	n/a	n/a	n/a	n/a	n/a	n/a	n/a	n/a	n/a	n/a	n/a	n/a	n/a	n/a	n/a	n/a	n/a	n/a	n/a	n/a	n/a	n/a	0	0	0	0	0	0	0	0	0	0	0	0	0	0	0
LOC117016333	227.067	331.467	320.933	166.9	114.167	1.97958	0.985197	0.173359	5.68299	1.32361e-08	0.000157973	2.88741	1.52977	0.172132	8.8872	6.26708e-19	8.88358e-15	2.79546	1.48309	0.17134	8.65581	4.89402e-18	7.33027e-14	1.45494	0.540962	0.177262	3.05177	0.00227494	1	227	203.7	250.5	302.4	337.4	354.6	327.9	299.5	335.4	168.9	173.2	158.6	137	80.4	125.1
LOC117016335	92.9333	104.433	96.0333	214.567	26.9	3.43893	1.78196	0.317148	5.6187	1.92402e-08	0.000228131	3.86767	1.95146	0.317901	6.13858	8.32598e-10	9.82799e-06	3.56702	1.83472	0.316991	5.78792	7.12654e-09	8.80377e-05	7.94919	2.99081	0.312177	9.58048	9.65992e-22	1.44879e-17	94.5	119.4	64.9	83.5	99.4	130.4	114.6	96.8	76.7	198	225.3	220.4	29	17	34.7
LOC117016345	23.6667	23.7667	17.7	24.6	100.533	0.236663	-2.0791	0.601936	-3.45402	0.0005523	1	0.237197	-2.07584	0.606086	-3.425	0.000614795	1	0.176881	-2.49915	0.609168	-4.10256	4.08606e-05	0.416615	0.244046	-2.03477	0.603952	-3.3691	0.00075414	1	43	22.2	5.8	12.9	45.9	12.5	20.6	24.2	8.3	20.8	18	35	113.3	115.9	72.4
LOC117016346	0	0	0	0	0	n/a	n/a	n/a	n/a	n/a	n/a	n/a	n/a	n/a	n/a	n/a	n/a	n/a	n/a	n/a	n/a	n/a	n/a	n/a	n/a	n/a	n/a	n/a	n/a	0	0	0	0	0	0	0	0	0	0	0	0	0	0	0
LOC117016347	0.7	0	0	3.2	0	2.72663	1.44712	3.50832	0.412482	0.679986	1	1	0	3.59339	0	1	1	1	0	3.59339	0	1	1	12.1137	3.59857	3.42424	1.05091	0.2933	1	2.1	0	0	0	0	0	0	0	0	5.8	2.8	1	0	0	0
LOC117016348	0	0	0	0	0	n/a	n/a	n/a	n/a	n/a	n/a	n/a	n/a	n/a	n/a	n/a	n/a	n/a	n/a	n/a	n/a	n/a	n/a	n/a	n/a	n/a	n/a	n/a	n/a	0	0	0	0	0	0	0	0	0	0	0	0	0	0	0
LOC117016349	0	0	0	0	0	n/a	n/a	n/a	n/a	n/a	n/a	n/a	n/a	n/a	n/a	n/a	n/a	n/a	n/a	n/a	n/a	n/a	n/a	n/a	n/a	n/a	n/a	n/a	n/a	0	0	0	0	0	0	0	0	0	0	0	0	0	0	0
LOC117016350	0	0	0	0	0	n/a	n/a	n/a	n/a	n/a	n/a	n/a	n/a	n/a	n/a	n/a	n/a	n/a	n/a	n/a	n/a	n/a	n/a	n/a	n/a	n/a	n/a	n/a	n/a	0	0	0	0	0	0	0	0	0	0	0	0	0	0	0
LOC117016351	0	0	0	0	0	n/a	n/a	n/a	n/a	n/a	n/a	n/a	n/a	n/a	n/a	n/a	n/a	n/a	n/a	n/a	n/a	n/a	n/a	n/a	n/a	n/a	n/a	n/a	n/a	0	0	0	0	0	0	0	0	0	0	0	0	0	0	0
LOC117016352	0	0	0	0	0	n/a	n/a	n/a	n/a	n/a	n/a	n/a	n/a	n/a	n/a	n/a	n/a	n/a	n/a	n/a	n/a	n/a	n/a	n/a	n/a	n/a	n/a	n/a	n/a	0	0	0	0	0	0	0	0	0	0	0	0	0	0	0
LOC117016353	0	2.63333	0.266667	0	0	1	0	3.86042	0	1	1	9.88944	3.30589	3.71185	0.890631	0.373127	1	1.12363	0.168165	3.8605	0.0435603	0.965255	1	1	0	3.8605	0	1	1	0	0	0	5	1.9	1	0.8	0	0	0	0	0	0	0	0
LOC117016355	3.1	6.26667	3.46667	5.2	0	11.5519	3.53005	1.55252	2.27375	0.0229808	1	23.5699	4.55887	1.52824	2.98309	0.00285358	1	13.19	3.72137	1.54623	2.40673	0.0160959	1	19.4632	4.28268	1.53307	2.79354	0.00521348	1	1.4	4.6	3.3	11.9	3.8	3.1	6.1	2.5	1.8	7.5	1.9	6.2	0	0	0
LOC117016356	15.8333	12.2333	17.2333	24.5	0.5	30.2158	4.91723	1.26385	3.89067	9.99659e-05	0.950675	23.5743	4.55914	1.27179	3.58483	0.000337304	1	33.1371	5.05038	1.26286	3.99915	6.35711e-05	0.638318	47.0309	5.55554	1.25998	4.40923	1.03738e-05	0.100304	12.9	21.3	13.3	13.9	12.4	10.4	17.6	17.5	16.6	27.5	15.1	30.9	0	0	1.5
LOC117016357	0	0.333333	0	0	0	1	0	4.85661	0	1	1	1.33664	0.418613	4.85678	0.0861914	0.931314	1	1	0	4.85678	0	1	1	1	0	4.85678	0	1	1	0	0	0	1	0	0	0	0	0	0	0	0	0	0	0
LOC117016358	63.3	52.8333	68.4	55.2333	171.867	0.369025	-1.43821	0.221126	-6.50402	7.82026e-11	1.00381e-06	0.307189	-1.7028	0.230243	-7.39566	1.40712e-13	1.83024e-09	0.397259	-1.33185	0.220085	-6.05151	1.43493e-09	1.81949e-05	0.321592	-1.6367	0.227206	-7.20359	5.86469e-13	7.66045e-09	75.9	65.7	48.3	48.7	53.5	56.3	71.8	57.6	75.8	58.2	54	53.5	184.4	166.9	164.3
LOC117016359	6.2	21.0667	9.26667	18.4333	0	22.8526	4.51429	1.31608	3.43009	0.000603383	1	78.7513	6.29923	1.29295	4.87197	1.10493e-06	0.0114294	34.9728	5.12816	1.30427	3.93181	8.43082e-05	0.839119	69.1246	6.11113	1.29381	4.72335	2.31986e-06	0.0233842	2.9	7.4	8.3	23.9	14.3	25	11.5	10.8	5.5	20.8	17	17.5	0	0	0
LOC117016361	0	0	0	0	0	n/a	n/a	n/a	n/a	n/a	n/a	n/a	n/a	n/a	n/a	n/a	n/a	n/a	n/a	n/a	n/a	n/a	n/a	n/a	n/a	n/a	n/a	n/a	n/a	0	0	0	0	0	0	0	0	0	0	0	0	0	0	0
LOC117016362	15.1	17.7667	19.2	31.3333	2.36667	6.254	2.64478	0.779774	3.39173	0.000694534	1	7.36789	2.88125	0.780513	3.69149	0.000222949	1	7.98714	2.99768	0.774895	3.86849	0.00010951	1	13.0001	3.70045	0.768691	4.81397	1.47964e-06	0.0150613	13.6	16.7	15	16.9	12.4	24	22.9	12.5	22.2	25.8	32.2	36	4	3.1	0
LOC117016363	0	1.7	0.266667	2	0	1	0	2.95355	0	1	1	6.31988	2.6599	2.78314	0.955718	0.339215	1	1.12363	0.168165	2.95359	0.056936	0.954596	1	7.44427	2.89613	2.76808	1.04626	0.295442	1	0	0	0	1	1	3.1	0.8	0	0	0	1.9	4.1	0	0	0
LOC117016364	28.1333	27.9667	22	55.2	4.53333	6.36623	2.67044	0.598553	4.46149	8.13913e-06	0.0844516	6.36594	2.67037	0.602177	4.43453	9.2273e-06	0.0899292	5.00873	2.32444	0.603599	3.85097	0.00011765	1	12.5582	3.65056	0.591289	6.17389	6.66286e-10	7.9881e-06	18.6	33.3	32.5	23.9	27.7	32.3	22.9	20.9	22.2	52.4	47.3	65.9	0	4.6	9
LOC117016365	127.4	106.733	126.233	218.4	9.56667	13.1559	3.71764	0.369652	10.0571	8.5454e-24	1.3371e-19	11.0582	3.46704	0.372335	9.31163	1.25883e-20	1.81925e-16	13.0953	3.71098	0.369807	10.0349	1.07076e-23	1.71578e-19	22.6564	4.50185	0.36758	12.2473	1.73748e-34	2.89395e-30	106	147.2	129	104.4	104.2	111.6	128.4	138.5	111.8	246.3	198.8	210.1	11.9	9.3	7.5
LOC117016367	42.0333	41.3	55.1667	93.5333	18.4	2.28418	1.19167	0.355181	3.35512	0.000793315	1	2.24401	1.16608	0.359653	3.24224	0.00118594	1	3.00975	1.58964	0.350859	4.53072	5.87834e-06	0.0633861	5.0712	2.34233	0.345734	6.77494	1.24462e-11	1.56909e-07	42.2	48.1	35.8	44.8	36.3	42.8	64.2	54.2	47.1	69.1	101.3	110.2	17.1	18.5	19.6
LOC117016368	21.1333	32.9667	24	35.2	42.9667	0.488523	-1.0335	0.429223	-2.40784	0.0160473	1	0.764723	-0.386992	0.422049	-0.916935	0.359177	1	0.557962	-0.841762	0.425859	-1.97662	0.0480844	1	0.815137	-0.294886	0.419018	-0.703755	0.481585	1	18.6	31.5	13.3	25.9	22.9	50.1	25.2	20.9	25.9	23.3	36	46.3	43.5	40.2	45.2
LOC117016369	0	0	0	0	0	n/a	n/a	n/a	n/a	n/a	n/a	n/a	n/a	n/a	n/a	n/a	n/a	n/a	n/a	n/a	n/a	n/a	n/a	n/a	n/a	n/a	n/a	n/a	n/a	0	0	0	0	0	0	0	0	0	0	0	0	0	0	0
LOC117016370	5.33333	3.33333	4.6	8.73333	1.03333	5.47237	2.45216	1.29699	1.89066	0.0586699	1	3.39007	1.76131	1.3357	1.31865	0.187288	1	4.62292	2.20881	1.3055	1.69192	0.0906619	1	8.89216	3.15253	1.28462	2.45407	0.0141251	1	5.7	2.8	7.5	6	1.9	2.1	3.1	4.2	6.5	6.7	12.3	7.2	0	3.1	0
LOC117016371	24.4	6.4	26.1	56.6333	17.8333	1.36383	0.447661	0.419429	1.06731	0.285831	1	0.355138	-1.49355	0.511521	-2.91982	0.00350238	1	1.45868	0.544659	0.418168	1.30249	0.192749	1	3.16784	1.6635	0.404929	4.10812	3.98886e-05	0.367534	23.6	29.6	20	6	3.8	9.4	26	20.9	31.4	49.1	54.9	65.9	19.8	20.1	13.6
LOC117016372	86.4667	28.0667	86.1	230.7	181.167	0.474071	-1.07683	0.216807	-4.96675	6.80828e-07	0.00751974	0.154195	-2.69718	0.255153	-10.5708	4.06878e-26	6.20325e-22	0.475579	-1.07224	0.217078	-4.93944	7.83466e-07	0.00887041	1.27164	0.346686	0.207811	1.66828	0.0952601	1	65.9	102.8	90.7	26.9	22.9	34.4	90.9	92.6	74.8	241.3	201.6	249.2	202.8	187	153.7
LOC117016373	0	0	0	0	0	n/a	n/a	n/a	n/a	n/a	n/a	n/a	n/a	n/a	n/a	n/a	n/a	n/a	n/a	n/a	n/a	n/a	n/a	n/a	n/a	n/a	n/a	n/a	n/a	0	0	0	0	0	0	0	0	0	0	0	0	0	0	0
LOC117016374	0	0.333333	0.266667	1.46667	0	1	0	3.76151	0	1	1	1.33664	0.418615	3.76159	0.111286	0.911389	1	1.12363	0.168165	3.76159	0.0447057	0.964342	1	5.59226	2.48343	3.63267	0.683637	0.494204	1	0	0	0	0	1	0	0	0.8	0	2.5	0.9	1	0	0	0
LOC117016375	12.1333	15.4	11.2	5.13333	0.5	23.2361	4.5383	1.35607	3.34665	0.000817957	1	29.6441	4.88967	1.35521	3.60806	0.000308493	1	21.5973	4.43278	1.35778	3.26473	0.00109567	1	9.72286	3.28138	1.38552	2.36833	0.0178684	1	7.9	10.2	18.3	20.9	20.1	5.2	14.5	11.7	7.4	2.5	5.7	7.2	0	1.5	0
LOC117016376	212.333	104.3	264.8	679.133	814.9	0.260794	-1.93902	0.144443	-13.4241	4.36979e-41	7.67292e-37	0.127696	-2.96922	0.157574	-18.8433	3.33696e-79	6.36191e-75	0.325151	-1.62082	0.14275	-11.3542	7.0651e-30	1.19061e-25	0.833779	-0.262264	0.138323	-1.89602	0.0579575	1	232.7	229.6	174.7	95.5	86	131.4	258.3	281.1	255	705.6	629.5	702.3	769.1	888.8	786.8
LOC117016377	942.733	953.167	1169.6	2727.93	113.833	8.27835	3.04934	0.424065	7.19074	6.4441e-13	8.66538e-09	8.37123	3.06544	0.424206	7.2263	4.96347e-13	6.37955e-09	10.2715	3.36058	0.423938	7.92705	2.24408e-15	3.24023e-11	23.958	4.58244	0.42363	10.8171	2.85784e-27	4.50882e-23	854.3	1104.4	869.5	1536.7	901.4	421.4	1432.2	803.4	1273.2	3601.2	2176.1	2406.5	123.8	83.5	134.2
LOC117016378	243.333	91.7667	255.7	622.433	12.8333	18.7166	4.22624	0.334724	12.6261	1.51662e-36	2.59873e-32	7.05401	2.81844	0.342395	8.23155	1.8481e-16	2.53079e-12	19.6741	4.29822	0.334621	12.8451	9.16747e-38	1.61879e-33	47.8282	5.57979	0.332771	16.7676	4.2091e-63	7.93036e-59	287.9	265.7	176.4	102.4	82.2	90.7	285.8	249.4	231.9	593.3	560.4	713.6	17.1	12.4	9
LOC117016379	232.467	99.9333	275.367	854.033	29.7667	7.7556	2.95524	0.231845	12.7466	3.25706e-37	5.60378e-33	3.33728	1.73867	0.241296	7.20556	5.78061e-13	7.41595e-09	9.21148	3.20343	0.231099	13.8617	1.08017e-43	1.95922e-39	28.5441	4.83512	0.228149	21.1928	1.11256e-99	2.25038e-95	216.3	273.1	208	95.5	92.7	111.6	283.5	282	260.6	801.3	832	928.8	35.6	37.1	16.6
LOC117016380	94.8333	27.7	95.7333	269.6	23.7667	3.93717	1.97716	0.302893	6.52757	6.6844e-11	8.5948e-07	1.15052	0.202288	0.332777	0.607879	0.543268	1	3.99175	1.99702	0.302961	6.59169	4.34855e-11	5.75401e-07	11.2287	3.48912	0.296843	11.7541	6.72791e-32	1.10277e-27	89.5	117.6	77.4	32.8	20.1	30.2	102.4	102.6	82.2	302	231.9	274.9	31.6	21.6	18.1
LOC117016381	567.9	197.867	582.667	760.167	941.667	0.602647	-0.730614	0.121586	-6.00903	1.86639e-09	2.29939e-05	0.210325	-2.2493	0.131417	-17.1157	1.13282e-65	2.09096e-61	0.619214	-0.69149	0.121557	-5.6886	1.28084e-08	0.00015698	0.80737	-0.308698	0.120955	-2.55218	0.0107052	1	567.1	658.2	478.4	194.9	214.1	184.6	596.1	638.2	513.7	772.2	753.5	754.8	937.6	980	907.4
LOC117016382	110.267	75.1333	117.333	320.333	9.73333	10.9205	3.44896	0.392662	8.78355	1.58394e-18	2.33615e-14	7.46664	2.90046	0.397741	7.29233	3.04631e-13	3.93522e-09	11.6572	3.54315	0.392371	9.03011	1.71503e-19	2.6228e-15	31.8286	4.99225	0.388605	12.8466	8.987e-38	1.52833e-33	98.1	153.7	79	74.6	72.6	78.2	117.7	116	118.3	297	341.7	322.3	18.4	9.3	1.5
LOC117016383	0	0	0	0	0	n/a	n/a	n/a	n/a	n/a	n/a	n/a	n/a	n/a	n/a	n/a	n/a	n/a	n/a	n/a	n/a	n/a	n/a	n/a	n/a	n/a	n/a	n/a	n/a	0	0	0	0	0	0	0	0	0	0	0	0	0	0	0
LOC117016384	6.56667	12.4	8.66667	10.4	8.73333	0.762575	-0.39105	0.698956	-0.559477	0.575837	1	1.42076	0.506667	0.67727	0.748102	0.454398	1	0.992317	-0.0111269	0.685659	-0.0162281	0.987052	1	1.18751	0.247944	0.682214	0.36344	0.716276	1	9.3	3.7	6.7	16.9	5.7	14.6	6.9	11.7	7.4	9.2	6.6	15.4	7.9	7.7	10.6
LOC117016396	8849.3	8019.6	13771.2	14629.7	8430.57	1.04987	0.0702098	0.0662564	1.05967	0.289295	1	0.951344	-0.0719614	0.0664199	-1.08343	0.278617	1	1.63363	0.708082	0.0660881	10.7142	8.72938e-27	1.43799e-22	1.73556	0.795402	0.0661035	12.0327	2.3927e-33	3.95584e-29	9573.8	9014.5	7959.6	7977.9	7996.8	8084.1	13540	13943.1	13830.6	15058.7	14542	14288.4	8127.7	8683.8	8480.2
LOC117016400	1244.97	599.567	1131.97	796.433	2604.23	0.477894	-1.06524	0.119658	-8.90232	5.46927e-19	8.12186e-15	0.230054	-2.11996	0.122531	-17.3013	4.59733e-67	8.5184e-63	0.434689	-1.20195	0.119891	-10.0253	1.17964e-23	1.88942e-19	0.30584	-1.70915	0.121134	-14.1096	3.31642e-45	5.87103e-41	1256	1383.9	1095	500.3	562.1	736.3	1157.1	1158.7	1080.1	818.8	796.1	774.4	2710.1	2623.1	2479.5
LOC117016407	363.033	468.867	473.333	429.833	97.6	3.71923	1.895	0.196241	9.65653	4.61218e-22	7.09307e-18	4.80483	2.26449	0.19599	11.5541	7.04042e-31	1.11344e-26	4.84935	2.27779	0.195366	11.6591	2.06275e-31	3.5143e-27	4.40034	2.13762	0.19608	10.9018	1.13028e-27	1.79127e-23	339.4	337	412.7	595.8	442.6	368.2	450.9	508	461.1	394.4	408	487.1	94.8	81.9	116.1
LOC117016409	14.2333	16.5667	9.8	33.1667	13.8333	1.04728	0.066651	0.746107	0.0893318	0.928818	1	1.21393	0.27968	0.747324	0.374242	0.708225	1	0.717477	-0.478995	0.759084	-0.631017	0.528029	1	2.43615	1.28461	0.732285	1.75424	0.0793892	1	20.8	11.1	10.8	12.9	20.1	16.7	8.4	10.8	10.2	44.1	36.9	18.5	0	34	7.5
LOC117016414	2.83333	10.2333	1.2	39.6	2.2	1.24611	0.317431	1.01749	0.311975	0.755059	1	4.37164	2.12817	0.952837	2.23351	0.0255152	1	0.486361	-1.0399	1.16198	-0.89494	0.370819	1	16.9179	4.08047	0.925576	4.40858	1.04051e-05	0.100576	4.3	0.9	3.3	12.9	11.5	6.3	0	0.8	2.8	50.8	35	33	6.6	0	0
LOC117016416	388.7	659.7	553.8	945.833	43.1333	8.94275	3.16072	0.294365	10.7374	6.79258e-27	1.09109e-22	15.1797	3.92407	0.293648	13.3632	9.92192e-41	1.66579e-36	12.7426	3.67159	0.293654	12.5031	7.17915e-36	1.25513e-31	21.7508	4.443	0.29303	15.1623	6.28709e-52	1.14262e-47	400.3	389.7	376.1	973.7	607	398.4	590.8	568.9	501.7	748.9	851.9	1236.7	59.3	29.4	40.7
LOC117016421	47.0333	64.8	32.6	87.7	5.96667	8.0232	3.00418	0.575954	5.216	1.82827e-07	0.00207618	11.0996	3.47244	0.574639	6.04282	1.51446e-09	1.77041e-05	5.57291	2.47843	0.580891	4.2666	1.98471e-05	0.206826	14.9892	3.90585	0.571793	6.83088	8.4394e-12	1.06944e-07	25.8	54.6	60.7	81.6	66.9	45.9	30.6	27.5	39.7	74.1	63.4	125.6	4	12.4	1.5
LOC117016423	0.3	1.3	2.03333	0.6	0	1.09928	0.136555	2.73686	0.0498949	0.960206	1	4.88482	2.28831	2.57549	0.888495	0.374275	1	7.62501	2.93074	2.52766	1.15947	0.246266	1	2.31864	1.21328	2.67368	0.453787	0.649982	1	0	0.9	0	2	1.9	0	1.5	0	4.6	0.8	0	1	0	0	0
LOC117016427	4.53333	4.93333	6.46667	4.53333	3.06667	1.39716	0.482496	1.07275	0.449773	0.652874	1	1.5393	0.622278	1.07872	0.576865	0.564031	1	2.01668	1.01198	1.0553	0.958951	0.337584	1	1.42091	0.506819	1.07966	0.469423	0.638767	1	2.1	6.5	5	3	7.6	4.2	5.3	5.8	8.3	6.7	2.8	4.1	9.2	0	0
LOC117016441	273.567	267.933	220.967	195.8	133.667	2.04135	1.02952	0.179897	5.72284	1.04756e-08	0.000125529	1.99935	0.999533	0.181269	5.51409	3.50599e-08	0.000388253	1.65009	0.722548	0.181412	3.98291	6.80766e-05	0.681924	1.46481	0.550712	0.183245	3.00533	0.00265289	1	250.6	272.2	297.9	218.8	264.8	320.2	222.4	226.1	214.4	230.5	168.5	188.4	146.2	126.7	128.1
LOC117016448	203.433	246.1	211.733	190.3	229.533	0.885014	-0.176228	0.206736	-0.852433	0.393974	1	1.07216	0.100516	0.206737	0.486205	0.626822	1	0.920317	-0.119796	0.206608	-0.579826	0.562032	1	0.826566	-0.274798	0.208197	-1.31989	0.186871	1	179.7	201.8	228.8	276.5	277.2	184.6	188.8	187.7	258.7	149.8	199.7	221.4	248.9	227.2	212.5
LOC117016465	662.133	482.8	688.9	392.767	1184	0.559269	-0.838386	0.0945513	-8.867	7.51453e-19	1.1135e-14	0.407685	-1.29447	0.0975273	-13.2729	3.32286e-40	5.56513e-36	0.582149	-0.780539	0.0944623	-8.26296	1.42101e-16	2.08973e-12	0.331365	-1.5935	0.0986377	-16.1551	1.04515e-58	1.94722e-54	681	698	607.4	495.3	447.3	505.8	684.8	733.3	648.6	371.1	387.1	420.1	1153.6	1162.4	1236
LOC117016477	1	9.66667	2.66667	4.66667	0.5	2.02621	1.01879	1.72659	0.590057	0.555152	1	18.6047	4.21759	1.58531	2.66041	0.00780448	1	5.05211	2.33688	1.63192	1.43199	0.152147	1	8.93559	3.15956	1.6066	1.96662	0.0492271	1	2.1	0.9	0	16.9	3.8	8.3	0	2.5	5.5	4.2	5.7	4.1	0	1.5	0
LOC117016481	363	505.333	332.367	488.867	277.1	1.31172	0.391455	0.197319	1.98387	0.0472702	1	1.82614	0.868797	0.196799	4.41464	1.01178e-05	0.0983244	1.20233	0.265831	0.197768	1.34415	0.178899	1	1.76671	0.821063	0.196692	4.17436	2.98827e-05	0.278267	355.2	344.4	389.4	665.4	440.7	409.9	366.8	376.2	254.1	530.9	426	509.7	234.4	306	290.9
LOC117016494	1.03333	0.333333	0.266667	1.6	0	3.99632	1.99867	2.42612	0.823813	0.410046	1	1.33664	0.418616	2.59603	0.161253	0.871895	1	1.12363	0.168165	2.59603	0.064778	0.948351	1	6.02304	2.59049	2.3989	1.07987	0.280201	1	1.4	0.9	0.8	1	0	0	0	0.8	0	0.8	0.9	3.1	0	0	0
LOC117016499	0	2.03333	0.833333	1.26667	1.5	0.100894	-3.30909	2.58489	-1.28017	0.200487	1	1.34964	0.432573	2.37429	0.18219	0.855433	1	0.558774	-0.839662	2.44775	-0.343034	0.731573	1	0.850668	-0.233332	2.40919	-0.0968507	0.922845	1	0	0	0	4	0	2.1	0	2.5	0	0.8	0.9	2.1	0	0	4.5
LOC117016500	0	0	0	0.566667	0	1	0	4.85661	0	1	1	1	0	4.85678	0	1	1	1	0	4.85678	0	1	1	2.22782	1.15563	4.82604	0.239457	0.810751	1	0	0	0	0	0	0	0	0	0	0.8	0.9	0	0	0	0
LOC117016503	6.36667	6.13333	1.06667	11.5	2.8	2.25073	1.17039	1.10767	1.05663	0.290683	1	2.14768	1.10278	1.11852	0.985923	0.324171	1	0.385539	-1.37505	1.29183	-1.06442	0.287137	1	4.04844	2.01736	1.09271	1.8462	0.0648639	1	7.9	3.7	7.5	8	0	10.4	1.5	1.7	0	10	14.2	10.3	5.3	3.1	0
LOC117016507	34.4667	29.3667	57.6333	41.3667	110.433	0.31086	-1.68566	0.306668	-5.49669	3.86988e-08	0.000453008	0.265176	-1.91498	0.317897	-6.02391	1.70256e-09	1.98671e-05	0.520657	-0.941595	0.295938	-3.18173	0.001464	1	0.375365	-1.41363	0.305076	-4.6337	3.59183e-06	0.0357566	35.8	42.6	25	18.9	29.6	39.6	58.1	49.2	65.6	44.9	48.3	30.9	123.8	102	105.5
LOC117016508	343.833	251.033	360.033	244.833	6.36667	54.7065	5.77364	0.437334	13.2019	8.55454e-40	1.49251e-35	39.935	5.31958	0.438584	12.129	7.41598e-34	1.19486e-29	57.2541	5.83931	0.437286	13.3535	1.12981e-40	2.02394e-36	38.8239	5.27887	0.438471	12.0393	2.20911e-33	3.65299e-29	347.3	307.3	376.9	273.5	253.3	226.3	348.5	379.6	352	175.6	261.3	297.6	5.3	10.8	3
LOC117016510	0	0	0.5	0	0	1	0	4.85661	0	1	1	1	0	4.85678	0	1	1	1.9233	0.943581	4.83061	0.195334	0.845132	1	1	0	4.85678	0	1	1	0	0	0	0	0	0	1.5	0	0	0	0	0	0	0	0
LOC117016511	11.7	7.3	9.06667	8.23333	10.6333	1.1047	0.143649	0.706415	0.203349	0.838862	1	0.6888	-0.537844	0.738233	-0.728555	0.466274	1	0.850414	-0.233763	0.717541	-0.325783	0.744588	1	0.769915	-0.377228	0.727758	-0.518343	0.604219	1	15.8	9.3	10	9.9	5.7	6.3	9.9	2.5	14.8	5	10.4	9.3	11.9	15.5	4.5
LOC117016513	1	1	1.66667	2.73333	0	3.91914	1.97054	1.90952	1.03196	0.302093	1	3.73112	1.89961	1.94839	0.974962	0.329579	1	6.2669	2.64775	1.85744	1.42548	0.154018	1	10.2962	3.36404	1.82703	1.84126	0.0655836	1	2.1	0.9	0	1	1	1	0.8	3.3	0.9	3.3	2.8	2.1	0	0	0
LOC117016516	3.56667	1.96667	6.8	6.26667	5.13333	0.681205	-0.553838	1.06564	-0.519724	0.603256	1	0.378926	-1.40001	1.15138	-1.21594	0.224006	1	1.30289	0.381711	1.02986	0.370642	0.710904	1	1.20098	0.264214	1.03848	0.254424	0.799168	1	2.9	2.8	5	3	2.9	0	7.6	1.7	11.1	4.2	9.5	5.1	7.9	0	7.5
LOC117016517	24.0667	4.66667	18	14.1667	29.1333	0.826533	-0.274855	0.4219	-0.651469	0.514744	1	0.160158	-2.64243	0.550278	-4.802	1.57088e-06	0.0160953	0.619921	-0.689844	0.431929	-1.59712	0.110238	1	0.483968	-1.04702	0.447517	-2.33962	0.0193036	1	20.8	23.1	28.3	5	3.8	5.2	19.9	18.4	15.7	9.2	18.9	14.4	26.3	29.4	31.7
LOC117016518	31.2	32.9333	41.2	39.4333	23.6	1.33264	0.414288	0.413154	1.00275	0.315983	1	1.40945	0.495128	0.416389	1.1891	0.234401	1	1.76447	0.819231	0.408062	2.00762	0.0446841	1	1.68946	0.756563	0.410854	1.84144	0.0655572	1	31.5	29.6	32.5	30.8	44	24	52.7	36.7	34.2	49.9	29.3	39.1	17.1	37.1	16.6
LOC117016519	30.1667	24.3333	28.7667	41.8333	69.8	0.43316	-1.20703	0.304681	-3.96162	7.44428e-05	0.71733	0.347502	-1.52491	0.320152	-4.76307	1.90666e-06	0.0194498	0.411381	-1.28145	0.307004	-4.17406	2.99225e-05	0.307993	0.598594	-0.740351	0.29916	-2.47477	0.0133324	1	32.2	25	33.3	19.9	23.9	29.2	29	25	32.3	39.1	47.3	39.1	72.4	55.6	81.4
LOC117016520	3.06667	2.7	1.9	8.83333	1.03333	3.07676	1.62141	1.4369	1.12841	0.259146	1	2.72442	1.44595	1.46094	0.989739	0.322302	1	1.93918	0.955444	1.47686	0.646943	0.517669	1	8.94045	3.16035	1.39651	2.26303	0.0236341	1	2.9	4.6	1.7	5	0	3.1	3.1	1.7	0.9	6.7	8.5	11.3	0	3.1	0
LOC117016522	16294.2	19135.8	15540.9	21334.8	10362.3	1.57254	0.653098	0.0655299	9.96641	2.13826e-23	3.33119e-19	1.84678	0.885011	0.0655381	13.5038	1.48607e-41	2.50447e-37	1.49986	0.584828	0.0655485	8.92207	4.57647e-19	6.95761e-15	2.05917	1.04206	0.0654943	15.9107	5.33892e-57	9.89196e-53	15973.9	16209.1	16699.6	19108.7	18569.8	19729	15804.4	15171.1	15647.1	22551.5	21949.8	19503	9922.6	10142.9	11021.5
LOC117016529	1131.73	1137.67	1276.2	735.867	4045.07	0.279744	-1.83782	0.0891957	-20.6043	2.50926e-94	5.09329e-90	0.2812	-1.83033	0.0897744	-20.3881	2.13179e-92	4.16702e-88	0.315354	-1.66496	0.0889267	-18.7228	3.2289e-78	6.45037e-74	0.181737	-2.46008	0.0912854	-26.9493	5.81478e-160	1.23599e-155	1132.1	1100.7	1162.4	1021.5	1225.4	1166.1	1300	1170.4	1358.2	691.4	744.9	771.3	4345.7	3813.2	3976.3
LOC117016534	6.33333	28.5333	27	1.9	11.9	0.549633	-0.863459	0.722899	-1.19444	0.232306	1	2.42739	1.2794	0.677319	1.88893	0.0589018	1	2.28709	1.19352	0.67542	1.76707	0.077216	1	0.158109	-2.66101	0.883998	-3.0102	0.00261072	1	13.6	3.7	1.7	30.8	39.2	15.6	16	31.7	33.3	1.7	1.9	2.1	6.6	15.5	13.6
LOC117016539	224.3	117.467	109.933	265.633	91.8333	2.45612	1.29638	0.231603	5.59743	2.1755e-08	0.00025734	1.28608	0.36298	0.238714	1.52057	0.128369	1	1.20616	0.270417	0.237447	1.13885	0.254764	1	2.90748	1.53977	0.23138	6.65471	2.83854e-11	3.54477e-07	231.3	220.3	221.3	99.5	131.9	121	126.9	115.1	87.8	255.4	270.7	270.8	57.9	85	132.6
LOC117016547	110.8	147.7	144.467	161.9	10.8333	10.3832	3.37618	0.364053	9.27385	1.79539e-20	2.71427e-16	13.852	3.79203	0.363409	10.4346	1.72361e-25	2.61333e-21	13.563	3.76161	0.362505	10.3767	3.16458e-25	5.14307e-21	15.1628	3.92247	0.36248	10.8212	2.73204e-27	4.31116e-23	101	108.3	123.1	153.2	150.1	139.8	145.2	163.5	124.7	139	178.9	167.8	5.3	4.6	22.6
LOC117016548	94.4	44.0333	110.533	66.0667	104.467	0.899431	-0.152915	0.239444	-0.638625	0.523067	1	0.41913	-1.25453	0.258889	-4.84584	1.2608e-06	0.0129875	1.05636	0.0791018	0.237786	0.33266	0.739391	1	0.628514	-0.669984	0.247209	-2.7102	0.00672433	1	89.5	97.2	96.5	38.8	40.1	53.2	125.3	117.6	88.7	62.4	60.6	75.2	129.1	78.8	105.5
LOC117016565	2.46667	0.666667	1.26667	4.26667	1	2.49617	1.31972	1.65298	0.798389	0.424645	1	0.672814	-0.57172	1.88181	-0.303813	0.76127	1	1.33289	0.414554	1.71547	0.241657	0.809046	1	4.30949	2.10752	1.62891	1.29382	0.195728	1	2.1	2.8	2.5	0	1	1	3.8	0	0	5	5.7	2.1	0	1.5	1.5
LOC117016578	727.9	1075.4	1819.83	2252.2	1889.13	0.385574	-1.37492	0.122458	-11.2277	2.98223e-29	4.87803e-25	0.56946	-0.812333	0.12188	-6.665	2.64664e-11	3.26516e-07	0.963514	-0.0536218	0.120548	-0.444818	0.656451	1	1.19188	0.253236	0.120415	2.10303	0.0354632	1	771.2	696.1	716.4	1113	1120.3	992.9	1770.7	1903.7	1785.1	1904.6	2192.2	2659.8	1739.6	1748.2	2179.6
LOC117016581	0.633333	0	0.866667	8.03333	0	2.19863	1.13661	2.31131	0.491758	0.622891	1	1	0	2.40009	0	1	1	3.21459	1.68463	2.24734	0.749612	0.453489	1	29.9491	4.90444	2.11045	2.32388	0.0201317	1	0	1.9	0	0	0	0	0.8	0	1.8	5	5.7	13.4	0	0	0
LOC117016583	392.467	288.7	309.667	977.2	59.6	6.49579	2.69951	0.204004	13.2326	5.68627e-40	9.93165e-36	4.78285	2.25787	0.206296	10.9448	7.03622e-28	1.08815e-23	5.12867	2.35858	0.205044	11.5028	1.27692e-30	2.16412e-26	16.1915	4.01717	0.20205	19.8821	5.81918e-88	1.15662e-83	335.1	455.4	386.9	323.3	246.6	296.2	282.8	314.5	331.7	896.1	999.6	1035.9	85.6	51	42.2
LOC117016592	76.1667	252.1	110.867	82.7667	21.8333	3.48176	1.79982	0.289577	6.21533	5.12162e-10	6.41125e-06	11.5756	3.53301	0.281215	12.5634	3.35559e-36	5.48806e-32	5.09292	2.34849	0.285636	8.22199	2.00159e-16	2.93653e-12	3.79979	1.92592	0.290112	6.63852	3.16841e-11	3.95354e-07	59.4	84.2	84.9	232.7	252.4	271.2	104.7	122.6	105.3	84	75.7	88.6	18.4	17	30.1
LOC117016596	66.5667	63.2	46.5333	128.533	3.9	17.1836	4.10296	0.554484	7.3996	1.36593e-13	1.85972e-09	16.35	4.03122	0.556609	7.24246	4.4062e-13	5.66946e-09	12.0258	3.58806	0.558017	6.43002	1.27583e-10	1.66496e-06	33.2014	5.05317	0.551294	9.16603	4.90783e-20	7.21598e-16	65.9	73.1	60.7	55.7	76.5	57.4	48.1	42.5	49	120.6	136.3	128.7	2.6	4.6	4.5
LOC117016603	26	225.467	17.2	62.0667	17.6	1.45556	0.541576	0.50472	1.07302	0.283261	1	12.6139	3.65694	0.485668	7.52971	5.08532e-14	6.67702e-10	0.963701	-0.0533422	0.516339	-0.103308	0.917718	1	3.46774	1.79399	0.493226	3.63727	0.000275548	1	22.2	16.7	39.1	334.2	193.1	149.1	13	27.5	11.1	55.7	50.2	80.3	32.9	9.3	10.6
LOC117016607	0	0	0.3	1.56667	0	1	0	4.85661	0	1	1	1	0	4.85678	0	1	1	1.12363	0.168164	4.85678	0.0346246	0.972379	1	5.89973	2.56065	4.75526	0.538488	0.59024	1	0	0	0	0	0	0	0	0	0.9	0	4.7	0	0	0	0
LOC117016611	217.033	109.7	294.033	276.867	897.267	0.241416	-2.05041	0.171808	-11.9343	7.84042e-33	1.31507e-28	0.121933	-3.03584	0.182223	-16.66	2.55972e-62	4.68352e-58	0.327577	-1.61009	0.169897	-9.47689	2.61984e-21	4.08852e-17	0.30907	-1.69399	0.170941	-9.90978	3.77465e-23	5.73822e-19	201.2	252.7	197.2	92.5	93.7	142.9	305.7	266.9	309.5	338.7	248.9	243	970.5	848.6	872.7
LOC117016613	0.233333	0.666667	0	3.26667	0	1.09928	0.136554	3.18652	0.0428536	0.965818	1	2.48244	1.31176	3.13205	0.418818	0.675349	1	1	0	3.18657	0	1	1	12.2103	3.61003	2.99426	1.20565	0.227952	1	0.7	0	0	2	0	0	0	0	0	1.7	0.9	7.2	0	0	0
LOC117016614	9728.07	6435.57	1413.7	1545.4	12367.9	0.786531	-0.346425	0.0964436	-3.592	0.000328156	1	0.520308	-0.942563	0.0966962	-9.74768	1.88739e-22	2.78088e-18	0.11427	-3.12948	0.0982604	-31.8489	1.36368e-222	2.99642e-218	0.125005	-2.99995	0.0982974	-30.5191	1.45487e-204	3.15197e-200	10118.7	9800.4	9265.1	5788.7	6615.6	6902.4	1307.6	1486.6	1446.9	1620	1663.1	1353.1	13276.7	12660.8	11166.3
LOC117016618	0.266667	1	0.266667	3.66667	0.5	0.564389	-0.825239	2.61303	-0.315817	0.752141	1	1.93484	0.952211	2.47539	0.384671	0.700481	1	0.576892	-0.793628	2.61306	-0.303716	0.761344	1	7.00007	2.80737	2.37036	1.18436	0.236269	1	0	0	0.8	2	0	1	0.8	0	0	0	3.8	7.2	0	1.5	0
LOC117016622	130.9	112.9	78.3	46.3333	173.233	0.755857	-0.403814	0.21808	-1.85168	0.0640718	1	0.652025	-0.617001	0.222095	-2.77809	0.00546793	1	0.45264	-1.14356	0.225003	-5.08243	3.72627e-07	0.00428186	0.268517	-1.89692	0.238997	-7.93699	2.07153e-15	2.84649e-11	118.9	115.7	158.1	114.4	113.7	110.6	81	80.9	73	56.6	35	47.4	173.8	210.2	135.7
LOC117016624	23.6	31.3667	4.9	16.4333	1	24.2644	4.60077	1.20468	3.81909	0.000133944	1	32.1927	5.00866	1.2038	4.16069	3.17282e-05	0.296595	5.06108	2.33945	1.243	1.88209	0.0598233	1	16.6899	4.06091	1.21118	3.35285	0.00079983	1	22.2	12	36.6	32.8	37.3	24	6.9	5	2.8	3.3	16.1	29.9	0	1.5	1.5
LOC117016626	1.83333	3.4	8.76667	6.46667	42.9333	0.0439928	-4.50659	0.784111	-5.74739	9.0633e-09	0.00010885	0.0778695	-3.6828	0.721854	-5.10186	3.36333e-07	0.00357521	0.202832	-2.30165	0.617249	-3.72888	0.000192333	1	0.147762	-2.75865	0.645134	-4.27609	1.90203e-05	0.180084	2.1	0.9	2.5	1	2.9	6.3	6.9	9.2	10.2	4.2	2.8	12.4	46.1	51	31.7
LOC117016636	100.433	136.067	141.867	377.3	41	2.47191	1.30563	0.285803	4.56827	4.91755e-06	0.0517523	3.35325	1.74556	0.284741	6.13034	8.76894e-10	1.03412e-05	3.49999	1.80735	0.28301	6.38618	1.70083e-10	2.21261e-06	9.29225	3.21603	0.278768	11.5366	8.62989e-31	1.40348e-26	82.3	100	119	152.2	120.4	135.6	151.3	146.8	127.5	315.4	352.1	464.4	21.1	37.1	64.8
LOC117016645	98.0667	195.5	147.467	215.733	63.3333	1.54356	0.626258	0.241686	2.5912	0.00956408	1	3.07768	1.62184	0.236926	6.84537	7.628e-12	9.535e-08	2.31865	1.21329	0.237802	5.10209	3.35921e-07	0.00386511	3.3904	1.76146	0.23581	7.46983	8.03012e-14	1.06849e-09	91.7	85.2	117.3	246.7	185.4	154.4	133	156	153.4	178.1	239.5	229.6	71.1	55.6	63.3
LOC117016650	1298.03	1883.17	1417.7	1402.9	502.767	2.58399	1.3696	0.0853426	16.0483	5.87909e-58	1.10439e-53	3.74952	1.9067	0.0849165	22.4539	1.17317e-111	2.35912e-107	2.82312	1.49729	0.0851723	17.5795	3.53555e-69	6.92933e-65	2.79367	1.48216	0.0854727	17.3408	2.31621e-67	4.40844e-63	1282.5	1330.2	1281.4	1922.6	1839.1	1887.8	1475	1342.3	1435.8	1393.7	1456.8	1358.2	470.1	469.9	568.3
LOC117016659	293.1	265.2	367.267	646.1	360.933	0.810781	-0.302615	0.1605	-1.88546	0.0593681	1	0.732999	-0.448117	0.162553	-2.75675	0.00583796	1	1.01542	0.0220824	0.159372	0.138559	0.889799	1	1.78781	0.838194	0.15753	5.32084	1.03289e-07	0.00112265	305.8	306.4	267.1	203.9	259	332.7	350	354.5	397.3	680.6	639.9	617.8	418.8	335.4	328.6
LOC117016667	0	0	0.266667	0.633333	0	1	0	4.85661	0	1	1	1	0	4.85678	0	1	1	1.12363	0.168164	4.85678	0.0346246	0.972379	1	2.35843	1.23783	4.81979	0.256822	0.797316	1	0	0	0	0	0	0	0	0.8	0	0	1.9	0	0	0	0
LOC117016670	60.0667	121.6	79.9667	146.633	17.6	3.38088	1.7574	0.374684	4.69035	2.72737e-06	0.0291474	6.84778	2.77564	0.369559	7.51067	5.88257e-14	7.7144e-10	4.5069	2.17214	0.371702	5.84375	5.10377e-09	6.33991e-05	8.24815	3.04407	0.367849	8.27532	1.28107e-16	1.79683e-12	56.6	53.7	69.9	130.3	127.1	107.4	95.5	65.9	78.5	140.6	133.5	165.8	25	27.8	0
LOC117016675	537.233	787.033	715.433	1213.17	35.7	15.177	3.92381	0.210815	18.6126	2.53969e-77	5.00345e-73	22.2572	4.4762	0.210375	21.2772	1.84675e-100	3.65639e-96	20.241	4.33921	0.210221	20.6412	1.17132e-94	2.39945e-90	34.2992	5.10011	0.209556	24.3377	7.82273e-131	1.63276e-126	474	570.2	567.5	880.2	744.6	736.3	736.7	775.8	633.8	1216.5	1088.5	1334.5	26.3	35.6	45.2
LOC117016685	851.633	1165.8	799.667	1011.7	803.767	1.05764	0.0808421	0.120611	0.670274	0.502683	1	1.44815	0.534209	0.120289	4.44105	8.95209e-06	0.0873456	0.993654	-0.00918458	0.120849	-0.0760005	0.939419	1	1.25641	0.329302	0.120488	2.73307	0.0062747	1	807.7	887.7	859.5	1239.3	1075.4	1182.7	843	772.5	783.5	987.7	946.6	1100.8	961.3	786.8	663.2
LOC117016697	80.1	44.7333	101.033	91.6	42.0333	1.89523	0.922373	0.323235	2.85356	0.00432321	1	1.058	0.0813356	0.33591	0.242135	0.808675	1	2.39167	1.25802	0.321117	3.91764	8.94212e-05	0.888131	2.17315	1.11979	0.323132	3.46543	0.000529386	1	80.9	95.3	64.1	25.9	46.8	61.5	103.2	91.8	108.1	101.5	102.2	71.1	52.7	44.8	28.6
LOC117016699	1.7	4.53333	2.2	1.46667	0	6.25908	2.64595	1.86402	1.41949	0.155758	1	16.9596	4.08403	1.81283	2.25284	0.024269	1	8.29795	3.05275	1.84291	1.65649	0.0976233	1	5.5802	2.48032	1.88892	1.31309	0.189154	1	0.7	1.9	2.5	4	9.6	0	2.3	2.5	1.8	2.5	1.9	0	0	0	0
LOC117016707	11074.3	8376.7	17123.9	8078.8	52681.7	0.210226	-2.24999	0.0678994	-33.1371	8.68202e-241	1.90805e-236	0.159003	-2.65287	0.0681272	-38.9399	0	0	0.325052	-1.62126	0.0677698	-23.923	1.76338e-126	3.73431e-122	0.153379	-2.70483	0.0681105	-39.7124	0	0	11265.8	10502.1	11455.1	8500	8151.7	8478.4	17707.3	16721.9	16942.5	8882.3	7572.5	7781.6	52816.9	54711.7	50516.4
LOC117016712	179.6	174.2	258.133	466.967	14.5667	12.3573	3.62729	0.308228	11.7682	5.69214e-32	9.48823e-28	12.015	3.58676	0.309502	11.5888	4.69527e-31	7.4345e-27	17.8272	4.15601	0.306714	13.5501	7.91194e-42	1.42296e-37	32.1918	5.00862	0.305303	16.4054	1.74887e-60	3.27511e-56	151.1	188.8	198.9	180	177.8	164.8	285.8	276.1	212.5	470.9	419.3	510.7	13.2	13.9	16.6
LOC117016714	29.8	30.2	21.7667	23.5333	15.2	1.99024	0.992942	0.589959	1.68307	0.0923614	1	2.01809	1.01299	0.593114	1.70791	0.0876526	1	1.45659	0.542596	0.596319	0.909909	0.362871	1	1.56961	0.650402	0.597056	1.08935	0.276	1	23.6	25.9	39.9	27.8	31.5	31.3	26.7	19.2	19.4	16.6	29.3	24.7	0	17	28.6
LOC117016722	9062.4	9062.33	7688	9028.9	14714.9	0.61592	-0.699185	0.0728919	-9.59209	8.63196e-22	1.32397e-17	0.615877	-0.699286	0.0729829	-9.58151	9.56372e-22	1.39841e-17	0.522492	-0.936519	0.0729793	-12.8327	1.07594e-37	1.89915e-33	0.613682	-0.704438	0.0729522	-9.65615	4.6293e-22	6.96663e-18	8801.1	8636.8	9749.3	8688	8725.2	9773.8	7686.7	7533	7844.3	9364.1	9082.2	8640.4	13935.1	15778.5	14431.1
LOC117016723	0	1	0.266667	0	0	1	0	4.85661	0	1	1	3.72195	1.89606	4.78504	0.396247	0.691923	1	1.12363	0.168164	4.85678	0.0346246	0.972379	1	1	0	4.85678	0	1	1	0	0	0	3	0	0	0.8	0	0	0	0	0	0	0	0
LOC117016724	6218.5	6464.2	7132.83	6435.73	10441.4	0.595604	-0.747575	0.0797926	-9.36898	7.32395e-21	1.11134e-16	0.619113	-0.691725	0.0798873	-8.65876	4.76924e-18	6.67551e-14	0.683238	-0.549539	0.0797286	-6.89262	5.47734e-12	7.40317e-08	0.616529	-0.697758	0.0798484	-8.73854	2.36139e-18	3.39497e-14	6049.3	6264.2	6342	6210.4	6054.5	7127.7	7268.6	7241.8	6888.1	6942.8	6288	6076.4	9603.9	10674.6	11045.7
LOC117016725	18.8667	26.7333	28.9667	25.2667	3.96667	4.45369	2.155	0.675852	3.18857	0.0014298	1	6.30338	2.65613	0.672642	3.9488	7.85454e-05	0.710993	6.8486	2.77581	0.668288	4.15361	3.27265e-05	0.336036	5.97498	2.57893	0.672418	3.83531	0.000125405	1	16.5	18.5	21.6	21.9	24.9	33.4	28.3	30	28.6	30.8	15.1	29.9	11.9	0	0
LOC117016735	0	0	0.3	0.266667	0	1	0	4.85661	0	1	1	1	0	4.85678	0	1	1	1.12363	0.168164	4.85678	0.0346246	0.972379	1	1.25001	0.321936	4.85678	0.0662859	0.94715	1	0	0	0	0	0	0	0	0	0.9	0.8	0	0	0	0	0
LOC117016744	0.233333	0	0	0	0	1.09925	0.136517	4.85661	0.0281095	0.977575	1	1	0	4.85678	0	1	1	1	0	4.85678	0	1	1	1	0	4.85678	0	1	1	0.7	0	0	0	0	0	0	0	0	0	0	0	0	0	0
LOC117016745	131.2	192.433	105.733	129.767	132.967	0.984317	-0.0228046	0.229862	-0.0992098	0.920972	1	1.44338	0.529452	0.228215	2.31997	0.0203427	1	0.794303	-0.332239	0.232351	-1.4299	0.152745	1	0.973215	-0.0391694	0.231265	-0.16937	0.865506	1	113.1	108.3	172.2	179	196	202.3	123	92.6	101.6	137.3	108.9	143.1	156.7	100.5	141.7
LOC117016759	493.6	740.767	415.733	413.967	75.7667	6.55215	2.71197	0.195286	13.8872	7.57554e-44	1.34754e-39	9.83531	3.29797	0.194712	16.9377	2.37339e-64	4.3649e-60	5.52188	2.46516	0.195908	12.5832	2.61134e-36	4.57481e-32	5.49525	2.45819	0.196332	12.5206	5.76164e-36	9.69568e-32	426.1	432.3	622.4	775.8	734.1	712.4	435.6	426.3	385.3	397.7	436.4	407.8	55.3	68	104
LOC117016761	1939.5	1537.7	1371.73	1858.9	826	2.34945	1.23232	0.0895018	13.7687	3.93384e-43	6.97312e-39	1.86193	0.896797	0.0903668	9.92397	3.27481e-23	4.8608e-19	1.66134	0.732346	0.0902268	8.11672	4.78952e-16	6.98408e-12	2.25253	1.17155	0.0898046	13.0455	6.74064e-39	1.15454e-34	2009.3	1907.9	1901.3	1433.3	1490.2	1689.6	1418.4	1282.2	1414.6	2003.6	1841.1	1732	804.6	861	812.4
LOC117016765	38.1333	72.8333	38.1333	26.3333	8.66667	4.535	2.1811	0.57124	3.81819	0.000134435	1	8.64569	3.11198	0.566452	5.49382	3.93342e-08	0.000434683	4.54162	2.18321	0.571486	3.82023	0.000133327	1	3.14117	1.6513	0.579539	2.84933	0.00438109	1	40.8	28.7	44.9	64.7	98.5	55.3	48.1	45	21.3	36.6	20.8	21.6	0	17	9
LOC117016773	207.833	110.6	224.233	128.233	785.433	0.264727	-1.91742	0.164533	-11.6537	2.1961e-31	3.64553e-27	0.140753	-2.82876	0.174881	-16.1753	7.53009e-59	1.36287e-54	0.285481	-1.80853	0.164085	-11.0219	2.99677e-28	4.98993e-24	0.163455	-2.61303	0.171382	-15.2468	1.72779e-52	3.14648e-48	242	235.1	146.4	100.5	117.6	113.7	232.3	217.7	222.7	135.6	129.7	119.4	832.3	732.7	791.3
LOC117016779	4020.83	4003.57	4612.5	4891.67	9284.57	0.433046	-1.20741	0.0676275	-17.8538	2.70023e-71	5.26005e-67	0.431136	-1.21378	0.0678543	-17.8881	1.46027e-71	2.73771e-67	0.496758	-1.00938	0.0675109	-14.9514	1.52454e-50	2.84556e-46	0.526974	-0.924198	0.0675571	-13.6802	1.33262e-42	2.32862e-38	4074.4	4082.4	3905.7	3737.8	3937.2	4335.7	4616.7	4545.6	4675.2	5267.8	4750.8	4656.4	9467	9122.7	9264
LOC117016788	13.0333	31.6667	18.3667	23.1333	0.5	25.0589	4.64725	1.26498	3.67378	0.000238984	1	60.7435	5.92466	1.25633	4.71585	2.40704e-06	0.024405	35.156	5.1357	1.26028	4.07506	4.6003e-05	0.467483	44.3433	5.47064	1.25879	4.34595	1.38676e-05	0.132823	13.6	13.9	11.6	22.9	33.5	38.6	18.3	10	26.8	20.8	20.8	27.8	0	0	1.5
LOC117016790	33.1667	62.1667	50.2667	70.2667	9.96667	3.37092	1.75314	0.563119	3.11327	0.00185025	1	6.32407	2.66085	0.557672	4.77135	1.82991e-06	0.018687	5.11899	2.35586	0.558077	4.22139	2.42801e-05	0.251348	7.13207	2.83432	0.555987	5.09782	3.43585e-07	0.00363582	20	29.6	49.9	94.5	44	48	50.4	54.2	46.2	42.4	64.4	104	2.6	7.7	19.6
LOC117016795	12549.6	12454	12100.1	12029.8	2191.37	5.72724	2.51784	0.109943	22.9014	4.49902e-116	9.38045e-112	5.68327	2.50672	0.109988	22.7908	5.65384e-115	1.14162e-110	5.52184	2.46515	0.109955	22.4197	2.52924e-111	5.28687e-107	5.49018	2.45685	0.109981	22.3389	1.54687e-110	3.16598e-106	14164.4	12619.2	10865.1	11087.1	12611.8	13663	12173.5	11917.6	12209.1	13242.3	12239	10608.2	2201.8	2351	2021.3
LOC117016799	0	0.966667	0	0.9	0	1	0	4.48949	0	1	1	3.68799	1.88284	4.41264	0.426691	0.669604	1	1	0	4.48962	0	1	1	3.36747	1.75166	4.41479	0.396772	0.691535	1	0	0	0	0	1.9	1	0	0	0	1.7	0	1	0	0	0
LOC117016802	0.566667	3.26667	1.5	31.4667	14.9667	0.0368122	-4.76367	1.24329	-3.83151	0.000127357	1	0.222339	-2.16917	0.847343	-2.55996	0.0104683	1	0.0958889	-3.38249	0.95738	-3.53307	0.000410758	1	2.12323	1.08626	0.727304	1.49355	0.135294	1	0	0	1.7	5	3.8	1	0	1.7	2.8	36.6	33.1	24.7	5.3	15.5	24.1
LOC117016807	1376.57	1165.33	1175.67	1461.47	2343.27	0.587037	-0.768476	0.0782847	-9.81642	9.56821e-23	1.48183e-18	0.496936	-1.00887	0.0794198	-12.703	5.69086e-37	9.35236e-33	0.501399	-0.995968	0.0787985	-12.6394	1.2797e-36	2.24549e-32	0.623543	-0.681439	0.0784679	-8.6843	3.81068e-18	5.4588e-14	1355.5	1407.1	1367.1	1068.2	1158.5	1269.3	1156.3	1177.9	1192.8	1481.1	1506	1397.3	2520.5	2281.5	2227.8
LOC117016811	11.3333	73.1667	16.5333	22.6667	4.03333	2.87363	1.52287	0.943741	1.61366	0.106602	1	18.4672	4.20689	0.921936	4.56311	5.04018e-06	0.0500642	4.16234	2.05739	0.935863	2.19839	0.027921	1	5.70991	2.51347	0.9323	2.69599	0.00701802	1	14.3	5.6	14.1	104.4	110.9	4.2	9.9	17.5	22.2	19.1	18	30.9	0	3.1	9
LOC117016813	116.333	92	137.667	128.567	174.767	0.663494	-0.591846	0.21488	-2.75431	0.00588161	1	0.526388	-0.9258	0.220853	-4.19192	2.76599e-05	0.259561	0.788799	-0.34227	0.213254	-1.60499	0.108496	1	0.736748	-0.440756	0.215144	-2.04866	0.0404957	1	82.3	136.1	130.6	97.5	78.4	100.1	129.9	160.2	122.9	135.6	118.3	131.8	159.3	193.2	171.8
LOC117016816	36.6333	28.8	51.6333	104.367	48.4667	0.76056	-0.394866	0.355943	-1.10935	0.267278	1	0.597528	-0.742921	0.367624	-2.02087	0.0432928	1	1.07296	0.101595	0.349863	0.290385	0.771522	1	2.16396	1.11368	0.342588	3.25078	0.00115091	1	44.4	38.9	26.6	16.9	38.2	31.3	61.1	55.9	37.9	117.3	91.8	104	38.2	68	39.2
LOC117016819	0	0	0	0	2.5	0.0601292	-4.05579	4.75414	-0.853106	0.3936	1	0.07311	-3.77379	4.75431	-0.793761	0.427335	1	0.0614588	-4.02424	4.75431	-0.846439	0.397308	1	0.0683713	-3.87046	4.75431	-0.814095	0.41559	1	0	0	0	0	0	0	0	0	0	0	0	0	0	0	7.5
LOC117016825	0	0	0	0	0	n/a	n/a	n/a	n/a	n/a	n/a	n/a	n/a	n/a	n/a	n/a	n/a	n/a	n/a	n/a	n/a	n/a	n/a	n/a	n/a	n/a	n/a	n/a	n/a	0	0	0	0	0	0	0	0	0	0	0	0	0	0	0
LOC117016827	270.267	251.133	278.933	205.133	967.667	0.279089	-1.8412	0.148018	-12.439	1.60417e-35	2.73287e-31	0.259313	-1.94723	0.150178	-12.9662	1.90208e-38	3.15327e-34	0.288229	-1.79471	0.147934	-12.1319	7.16025e-34	1.23858e-29	0.212283	-2.23594	0.151496	-14.7591	2.68865e-49	4.83877e-45	246.3	274.9	289.6	211.9	238	303.5	299.6	237.8	299.4	223	198.8	193.6	956	1074.3	872.7
LOC117016828	0	0	0	0.3	0	1	0	4.85661	0	1	1	1	0	4.85678	0	1	1	1	0	4.85678	0	1	1	1.25001	0.321936	4.85678	0.0662859	0.94715	1	0	0	0	0	0	0	0	0	0	0	0.9	0	0	0	0
LOC117016833	239.467	341.033	188.367	166.8	68.0333	3.49996	1.80734	0.207261	8.72011	2.7793e-18	4.08695e-14	4.99079	2.31927	0.206394	11.2371	2.68097e-29	4.19303e-25	2.75787	1.46356	0.208952	7.00428	2.48254e-12	3.38147e-08	2.43912	1.28636	0.210853	6.10075	1.05572e-09	1.25588e-05	200.5	242.5	275.4	389.9	319.3	313.9	191.1	199.4	174.6	163.1	157.1	180.2	81.6	77.3	45.2
LOC117016837	505.733	460.233	439	492.833	85.7	5.91434	2.56422	0.175724	14.5923	3.144e-48	5.70447e-44	5.37388	2.42596	0.176791	13.7222	7.47213e-43	1.2675e-38	5.12839	2.35851	0.17629	13.3786	8.06588e-41	1.44565e-36	5.76281	2.52677	0.176254	14.336	1.30435e-46	2.32214e-42	580.7	488.8	447.7	434.6	399.6	546.5	443.3	415.4	458.3	550	461	467.5	83	89.7	84.4
LOC117016846	79.5667	101.333	52.9	151.333	2.36667	32.7975	5.03552	0.690108	7.29671	2.949e-13	3.99206e-09	42.011	5.3927	0.689829	7.81743	5.39117e-15	7.20206e-11	21.8837	4.45179	0.692866	6.42518	1.31714e-10	1.71847e-06	62.7256	5.97098	0.687986	8.67893	3.99515e-18	5.72225e-14	55.9	96.3	86.5	113.4	105.1	85.5	46.6	57.6	54.5	168.9	130.6	154.5	2.6	0	4.5
LOC117016852	1828.67	1876.23	1545.9	3385.1	342.2	5.33048	2.41427	0.112469	21.4661	3.23051e-102	6.63255e-98	5.46856	2.45116	0.112719	21.7458	7.57442e-105	1.50988e-100	4.50712	2.17221	0.112755	19.2648	1.06009e-82	2.13429e-78	9.86828	3.3028	0.11193	29.5077	2.2958e-191	4.95204e-187	1895.4	1910.7	1679.9	2109.6	1670.9	1848.2	1581.2	1605.9	1450.6	3518.8	3316.7	3319.8	383.2	293.7	349.7
LOC117016853	9.2	29.9	8.6	20.2	0	34.4484	5.10636	1.30408	3.91569	9.01475e-05	0.86163	111.889	6.80593	1.28913	5.27947	1.29555e-07	0.00140373	32.1755	5.00789	1.30629	3.83367	0.000126247	1	75.3095	6.23476	1.29264	4.82326	1.41229e-06	0.0143969	8.6	6.5	12.5	47.7	20.1	21.9	9.2	9.2	7.4	12.5	26.5	21.6	0	0	0
LOC117016855	1	0.666667	0.533333	7.66667	11.5667	0.0907007	-3.46274	1.33937	-2.58536	0.00972781	1	0.0576755	-4.1159	1.51208	-2.72201	0.00648854	1	0.0472563	-4.40335	1.52068	-2.89564	0.00378384	1	0.655044	-0.610337	1.15711	-0.527468	0.597869	1	2.1	0.9	0	1	0	1	0.8	0.8	0	4.2	9.5	9.3	21.1	0	13.6
LOC117016864	237.3	103.267	315.733	287.267	1009.27	0.23519	-2.0881	0.117904	-17.7102	3.49767e-70	6.79423e-66	0.102265	-3.28961	0.134904	-24.3848	2.47734e-131	5.08696e-127	0.312442	-1.67834	0.115528	-14.5275	8.10831e-48	1.49623e-43	0.284538	-1.81331	0.117286	-15.4606	6.39857e-54	1.17171e-49	257.1	243.5	211.3	100.5	107.1	102.2	319.5	288.6	339.1	297.9	274.5	289.4	1097	967.6	963.2
LOC117016866	24.3667	112.467	31.4667	20.4	0	91.2994	6.51253	1.28525	5.06712	4.03876e-07	0.00451776	420.801	8.71699	1.27853	6.818	9.23144e-12	1.15125e-07	118.348	6.88689	1.28332	5.36648	8.02868e-08	0.000952041	76.7266	6.26166	1.28845	4.85985	1.17474e-06	0.0120458	20	14.8	38.3	148.2	98.5	90.7	48.1	33.4	12.9	33.3	11.4	16.5	0	0	0
LOC117016868	5.5	13.1333	6	4.1	9.6	0.569849	-0.811348	0.799887	-1.01433	0.310426	1	1.36798	0.452052	0.767127	0.589279	0.555674	1	0.617118	-0.696382	0.796185	-0.874649	0.381765	1	0.422416	-1.24326	0.833708	-1.49124	0.135898	1	5.7	8.3	2.5	19.9	14.3	5.2	3.1	7.5	7.4	4.2	0.9	7.2	10.5	9.3	9
LOC117016870	10.1	61.0333	16	13.3667	0	37.4643	5.22745	1.32819	3.93577	8.29307e-05	0.795555	228.378	7.83528	1.3109	5.97702	2.27255e-09	2.63957e-05	60.1269	5.90994	1.32037	4.47597	7.60644e-06	0.0814193	49.9772	5.6432	1.32501	4.25898	2.05359e-05	0.193838	2.9	7.4	20	86.5	38.2	58.4	24.5	13.3	10.2	13.3	11.4	15.4	0	0	0
LOC117016873	59.2333	53.0333	36.9667	72.3	68.2667	0.867238	-0.2055	0.265877	-0.772914	0.439573	1	0.775589	-0.366636	0.272249	-1.34669	0.178079	1	0.540937	-0.886467	0.277134	-3.1987	0.00138049	1	1.05512	0.07741	0.264683	0.292462	0.769933	1	62.3	55.5	59.9	53.7	57.4	48	37.4	38.4	35.1	65.7	71.9	79.3	71.1	44.8	88.9
LOC117016875	255.6	287.133	299.167	191.567	9.96667	25.2121	4.65605	0.353687	13.1643	1.40824e-39	2.45414e-35	28.3325	4.82438	0.353935	13.6307	2.63035e-42	4.45003e-38	29.5662	4.88588	0.353276	13.8302	1.67597e-43	3.03703e-39	18.9558	4.24457	0.355296	11.9466	6.76721e-33	1.11618e-28	230.6	274.9	261.3	278.5	241.8	341.1	318.7	305.3	273.5	215.5	189.3	169.9	13.2	4.6	12.1
LOC117016880	141.3	115.833	342.133	88	338.2	0.418126	-1.25799	0.200343	-6.27917	3.40391e-10	4.28892e-06	0.342795	-1.54458	0.205117	-7.53027	5.06359e-14	6.64899e-10	1.01355	0.0194225	0.194416	0.099902	0.920422	1	0.261355	-1.93592	0.208414	-9.28881	1.56016e-20	2.30857e-16	148.9	168.5	106.5	99.5	117.6	130.4	353.1	354.5	318.8	103.2	80.5	80.3	260.7	375.6	378.3
LOC117016884	0	1.33333	0.533333	0.333333	0	1	0	3.3089	0	1	1	4.97354	2.31427	3.17526	0.728844	0.466097	1	2.01319	1.00948	3.26256	0.309414	0.757007	1	1.25001	0.321938	3.30895	0.097293	0.922494	1	0	0	0	2	1	1	0.8	0.8	0	0	0	1	0	0	0
LOC117016886	0	0.333333	0	0	0	1	0	4.85661	0	1	1	1.33664	0.418613	4.85678	0.0861914	0.931314	1	1	0	4.85678	0	1	1	1	0	4.85678	0	1	1	0	0	0	0	0	1	0	0	0	0	0	0	0	0	0
LOC117016887	0.466667	1.96667	1.3	1.13333	1.03333	0.497836	-1.00626	2.41228	-0.417139	0.676577	1	1.94168	0.957308	2.24447	0.426519	0.66973	1	1.3049	0.383942	2.26428	0.169565	0.865352	1	1.15889	0.212746	2.28888	0.0929474	0.925945	1	1.4	0	0	3	2.9	0	3.1	0.8	0	2.5	0.9	0	0	3.1	0
LOC117016890	22.7333	47.0667	35.5667	65.8667	0.5	43.379	5.43892	1.22359	4.44506	8.78692e-06	0.0909622	90.4553	6.49913	1.21928	5.33031	9.8043e-08	0.0010669	68.3858	6.09562	1.21996	4.99658	5.83555e-07	0.00665019	126.43	6.9822	1.21729	5.73585	9.70237e-09	0.000110917	15	24.1	29.1	52.7	47.8	40.7	32.1	45	29.6	62.4	67.2	68	0	0	1.5
LOC117016891	8833.5	6992.63	7404.23	7238.5	2581.97	3.41948	1.77378	0.0740198	23.9636	6.67306e-127	1.40348e-122	2.70702	1.4367	0.0742507	19.3494	2.06387e-83	3.96821e-79	2.86583	1.51895	0.0741145	20.4947	2.40042e-93	4.90933e-89	2.80208	1.4865	0.0741881	20.0369	2.6283e-89	5.23688e-85	8947.9	8737.7	8814.9	7098.6	7447.2	6432.1	7088.3	7281.9	7842.5	7302.2	7345.3	7068	2774.6	2372.7	2598.6
LOC117016892	7.36667	8.73333	12.3667	8.86667	11.0333	0.668682	-0.580607	0.779815	-0.744545	0.456547	1	0.808291	-0.307054	0.779996	-0.39366	0.693832	1	1.13434	0.181852	0.759579	0.239412	0.810786	1	0.815896	-0.293543	0.776359	-0.378102	0.705355	1	3.6	10.2	8.3	9	16.2	1	9.9	13.3	13.9	10	10.4	6.2	4	17	12.1
LOC117016893	96.5	85.9667	200.133	112.867	267.367	0.362139	-1.46538	0.171595	-8.53978	1.34476e-17	1.95905e-13	0.32144	-1.63738	0.177801	-9.20903	3.2909e-20	4.731e-16	0.748779	-0.417388	0.162685	-2.56561	0.0102994	1	0.421514	-1.24635	0.171193	-7.28039	3.32867e-13	4.37021e-09	104.5	93.5	91.5	87.5	76.5	93.9	186.5	206.9	207	108.2	96.5	133.9	246.3	289	266.8
LOC117016894	47.3333	36.4	40.5	87.2333	0	175.688	7.45687	1.23714	6.02753	1.66484e-09	2.05442e-05	136.091	7.08843	1.23991	5.7169	1.08484e-08	0.000122761	151.456	7.24276	1.23804	5.85019	4.91003e-09	6.10513e-05	326.276	8.34995	1.23523	6.75985	1.38134e-11	1.73952e-07	20.8	70.4	50.8	29.8	32.5	46.9	38.2	41.7	41.6	83.2	89.9	88.6	0	0	0
LOC117016896	28.0667	20.5333	46.9	28.1333	63.9667	0.436902	-1.19462	0.371123	-3.21892	0.00128673	1	0.319211	-1.64742	0.388841	-4.23674	2.26786e-05	0.214199	0.73151	-0.451051	0.360258	-1.25202	0.210562	1	0.439567	-1.18584	0.374655	-3.16516	0.00154995	1	23.6	31.5	29.1	12.9	14.3	34.4	46.6	35	59.1	26.6	34.1	23.7	69.8	61.8	60.3
LOC117016897	13811.7	11495.2	17311.4	33493.9	12902.1	1.07052	0.0983089	0.099615	0.986889	0.323697	1	0.890938	-0.166603	0.0997093	-1.67088	0.0947449	1	1.34176	0.424122	0.0995762	4.25927	2.05092e-05	0.213562	2.59608	1.37634	0.0995043	13.8319	1.63576e-43	2.87175e-39	14805.3	14341.9	12288	10128.2	11736.2	12621.1	17694.3	16927.9	17312.1	37883.9	32842.8	29754.9	12984.3	12846.3	12875.6
LOC117016903	5.06667	1.96667	2.66667	4.7	1	5.20244	2.37919	1.48316	1.60413	0.108685	1	2.01706	1.01226	1.56133	0.648329	0.516772	1	2.75485	1.46197	1.51771	0.963277	0.335409	1	4.80184	2.26359	1.49183	1.51732	0.129186	1	5.7	3.7	5.8	2	2.9	1	3.8	4.2	0	5	0.9	8.2	0	0	3
LOC117016914	0	0	0	0	0	n/a	n/a	n/a	n/a	n/a	n/a	n/a	n/a	n/a	n/a	n/a	n/a	n/a	n/a	n/a	n/a	n/a	n/a	n/a	n/a	n/a	n/a	n/a	n/a	0	0	0	0	0	0	0	0	0	0	0	0	0	0	0
LOC117016924	0.3	0	0.6	0.966667	0	1.09928	0.136565	4.55017	0.030013	0.976057	1	1	0	4.55031	0	1	1	2.28267	1.19072	4.50259	0.264453	0.791431	1	3.63431	1.86168	4.47058	0.41643	0.677095	1	0	0.9	0	0	0	0	0	0	1.8	0	1.9	1	0	0	0
LOC117016935	15.7667	20.3	15.5	31.9	3.76667	4.12492	2.04437	0.658229	3.10586	0.00189726	1	5.27266	2.39853	0.656858	3.65152	0.00026069	1	4.01021	2.00368	0.659606	3.03769	0.002384	1	8.27987	3.04961	0.646292	4.71863	2.37443e-06	0.0239105	20.8	15.7	10.8	19.9	20.1	20.9	13.8	14.2	18.5	26.6	34.1	35	5.3	0	6
LOC117016937	2.1	1.33333	5.23333	3.43333	1.43333	1.46891	0.554741	1.34166	0.413475	0.679259	1	0.916004	-0.126574	1.43284	-0.0883377	0.929608	1	3.63225	1.86086	1.28197	1.45157	0.146622	1	2.36201	1.24002	1.31221	0.944984	0.344667	1	2.1	0	4.2	0	1.9	2.1	5.3	5.8	4.6	2.5	4.7	3.1	1.3	1.5	1.5
LOC117016945	0	0	0	0	0	n/a	n/a	n/a	n/a	n/a	n/a	n/a	n/a	n/a	n/a	n/a	n/a	n/a	n/a	n/a	n/a	n/a	n/a	n/a	n/a	n/a	n/a	n/a	n/a	0	0	0	0	0	0	0	0	0	0	0	0	0	0	0
LOC117016964	63.6333	64.2	76.6	58.3333	81.5	0.77862	-0.361008	0.292899	-1.23253	0.21775	1	0.785919	-0.347548	0.295966	-1.17428	0.240282	1	0.93716	-0.0936322	0.290563	-0.322244	0.747268	1	0.716568	-0.480824	0.296463	-1.62187	0.104832	1	72.3	77.8	40.8	46.7	69.8	76.1	74.9	71.7	83.2	69.1	60.6	45.3	93.5	72.6	78.4
LOC117016966	3.8	1.96667	2.83333	19.8	1.36667	2.64985	1.40591	1.15299	1.21936	0.222706	1	1.38408	0.468932	1.23626	0.379316	0.704453	1	1.96244	0.97265	1.1774	0.826102	0.408747	1	13.8134	3.788	1.10092	3.44076	0.000580074	1	3.6	2.8	5	4	1.9	0	2.3	2.5	3.7	18.3	12.3	28.8	2.6	0	1.5
LOC117016983	334.7	183.833	173.2	298.7	290.2	1.15748	0.210993	0.193574	1.08999	0.275719	1	0.635557	-0.653907	0.198817	-3.28899	0.00100548	1	0.598602	-0.740331	0.19781	-3.74263	0.000182106	1	1.03287	0.0466598	0.194771	0.239563	0.810669	1	363.8	325.8	314.5	207.9	177.8	165.8	158.2	196	165.4	308.7	311.4	276	188.3	341.6	340.7
LOC117016985	6.46667	19.9667	27.1333	15.4333	10.3	0.638646	-0.646912	0.946963	-0.683144	0.494516	1	1.96368	0.973556	0.918417	1.06004	0.289128	1	2.66809	1.41581	0.911216	1.55376	0.120243	1	1.51858	0.602722	0.922416	0.653416	0.513488	1	5	2.8	11.6	22.9	17.2	19.8	36.7	23.4	21.3	18.3	9.5	18.5	0	30.9	0
LOC117016996	32.4	86.9	33.7	65.3333	37.8667	0.850773	-0.233155	0.353036	-0.660427	0.50898	1	2.28936	1.19494	0.339035	3.52454	0.000424215	1	0.891468	-0.165745	0.3524	-0.470334	0.638117	1	1.72301	0.784929	0.341899	2.29579	0.0216878	1	28.6	36.1	32.5	124.3	71.7	64.7	45.9	28.4	26.8	70.7	61.5	63.8	44.8	37.1	31.7
LOC117017000	0	0	0.566667	0.266667	0	1	0	4.85661	0	1	1	1	0	4.85678	0	1	1	2.18336	1.12655	4.81662	0.233888	0.815072	1	1.25001	0.321936	4.85678	0.0662859	0.94715	1	0	0	0	0	0	0	0	0.8	0.9	0.8	0	0	0	0	0
LOC117017003	0	0	0	0	0	n/a	n/a	n/a	n/a	n/a	n/a	n/a	n/a	n/a	n/a	n/a	n/a	n/a	n/a	n/a	n/a	n/a	n/a	n/a	n/a	n/a	n/a	n/a	n/a	0	0	0	0	0	0	0	0	0	0	0	0	0	0	0
LOC117017004	0	0	0	0	0	n/a	n/a	n/a	n/a	n/a	n/a	n/a	n/a	n/a	n/a	n/a	n/a	n/a	n/a	n/a	n/a	n/a	n/a	n/a	n/a	n/a	n/a	n/a	n/a	0	0	0	0	0	0	0	0	0	0	0	0	0	0	0
LOC117017005	13.2333	17.3667	16.4667	55.1333	0	49.1998	5.62058	1.26368	4.4478	8.67559e-06	0.0898791	65.2872	6.02873	1.26222	4.77629	1.78555e-06	0.0182412	61.5933	5.9447	1.26052	4.71607	2.40442e-06	0.0265327	206.14	7.68748	1.25113	6.14445	8.02409e-10	9.5952e-06	12.9	17.6	9.2	21.9	22.9	7.3	14.5	19.2	15.7	49.9	56.8	58.7	0	0	0
LOC117017007	0.3	1.93333	0.266667	22.2	2.2	0.128735	-2.95752	1.76514	-1.67552	0.0938328	1	0.858375	-0.22032	1.4427	-0.152713	0.878625	1	0.131587	-2.92591	1.76515	-1.6576	0.0973987	1	9.7282	3.28217	1.32568	2.47584	0.0132922	1	0	0.9	0	0	4.8	1	0	0.8	0	30	17	19.6	6.6	0	0
LOC117017008	0	0.7	0	0	0	1	0	4.85661	0	1	1	2.59114	1.37358	4.81666	0.285174	0.775511	1	1	0	4.85678	0	1	1	1	0	4.85678	0	1	1	0	0	0	0	0	2.1	0	0	0	0	0	0	0	0	0
LOC117017010	0	0	0	0	0	n/a	n/a	n/a	n/a	n/a	n/a	n/a	n/a	n/a	n/a	n/a	n/a	n/a	n/a	n/a	n/a	n/a	n/a	n/a	n/a	n/a	n/a	n/a	n/a	0	0	0	0	0	0	0	0	0	0	0	0	0	0	0
LOC117017011	4.53333	9.63333	1.33333	19.1	2.5	1.82825	0.870462	0.966534	0.900602	0.3678	1	3.95117	1.98228	0.937198	2.11511	0.0344206	1	0.564094	-0.825993	1.10825	-0.745315	0.456081	1	7.79916	2.96332	0.916894	3.23191	0.00122966	1	2.1	6.5	5	9.9	8.6	10.4	1.5	2.5	0	17.5	16.1	23.7	1.3	6.2	0
LOC117017028	388.133	286.5	308.2	345.233	258.933	1.49663	0.581713	0.173733	3.34832	0.000813028	1	1.10554	0.144748	0.176424	0.820456	0.411956	1	1.19157	0.25286	0.174921	1.44557	0.148298	1	1.33295	0.41462	0.174894	2.37069	0.0177548	1	352.3	402.7	409.4	283.5	294.4	281.6	366.1	339.5	219	385.2	308.6	341.9	276.5	236.5	263.8
LOC117017030	0	0	0	0	0	n/a	n/a	n/a	n/a	n/a	n/a	n/a	n/a	n/a	n/a	n/a	n/a	n/a	n/a	n/a	n/a	n/a	n/a	n/a	n/a	n/a	n/a	n/a	n/a	0	0	0	0	0	0	0	0	0	0	0	0	0	0	0
LOC117017032	0	0	0	0	0	n/a	n/a	n/a	n/a	n/a	n/a	n/a	n/a	n/a	n/a	n/a	n/a	n/a	n/a	n/a	n/a	n/a	n/a	n/a	n/a	n/a	n/a	n/a	n/a	0	0	0	0	0	0	0	0	0	0	0	0	0	0	0
LOC117017033	0.266667	0.666667	0	0.9	0	1.09928	0.136562	4.54942	0.0300174	0.976053	1	2.48162	1.31128	4.5116	0.290647	0.771321	1	1	0	4.54956	0	1	1	3.36724	1.75157	4.47573	0.391347	0.69554	1	0	0	0.8	2	0	0	0	0	0	1.7	0	1	0	0	0
LOC117017037	4477.73	3597	4169.8	3619.17	1419.77	3.15458	1.65745	0.080831	20.5051	1.93982e-93	3.9324e-89	2.53401	1.34142	0.0812305	16.5137	2.92165e-61	5.32793e-57	2.93711	1.5544	0.0809063	19.2123	2.91981e-82	5.87377e-78	2.54888	1.34986	0.0811503	16.6341	3.94692e-62	7.41824e-58	4554.9	4534.1	4344.2	3548.8	3585.5	3656.7	4014.5	4027.6	4467.3	3231.7	3882.8	3743	1374.8	1377.2	1507.3
LOC117017040	0	0.333333	0	0	0	1	0	4.85661	0	1	1	1.33664	0.418613	4.85678	0.0861914	0.931314	1	1	0	4.85678	0	1	1	1	0	4.85678	0	1	1	0	0	0	0	1	0	0	0	0	0	0	0	0	0	0
LOC117017042	318.467	294.5	580.733	372.433	677.967	0.470251	-1.0885	0.128759	-8.45374	2.8212e-17	4.09187e-13	0.433989	-1.20427	0.130923	-9.19827	3.63755e-20	5.22716e-16	0.857165	-0.222356	0.125663	-1.76945	0.076818	1	0.549686	-0.86332	0.128564	-6.71511	1.87921e-11	2.35746e-07	325.8	301.8	327.8	295.4	241.8	346.3	586.2	609	547	379.4	368.2	369.7	658.4	760.5	615
LOC117017045	0	0.333333	0	0.566667	0	1	0	4.85661	0	1	1	1.33664	0.418613	4.85678	0.0861914	0.931314	1	1	0	4.85678	0	1	1	2.09857	1.06941	4.83299	0.221272	0.82488	1	0	0	0	0	0	1	0	0	0	1.7	0	0	0	0	0
LOC117017052	0	0	0	0	0	n/a	n/a	n/a	n/a	n/a	n/a	n/a	n/a	n/a	n/a	n/a	n/a	n/a	n/a	n/a	n/a	n/a	n/a	n/a	n/a	n/a	n/a	n/a	n/a	0	0	0	0	0	0	0	0	0	0	0	0	0	0	0
LOC117017055	0.533333	1.7	3.93333	4.16667	0	2.03778	1.027	2.0701	0.496109	0.619818	1	6.28992	2.65304	1.9112	1.38815	0.16509	1	14.8759	3.8949	1.84056	2.11615	0.0343318	1	15.5445	3.95833	1.84315	2.14759	0.0317465	1	0.7	0.9	0	3	0	2.1	8.4	2.5	0.9	0.8	7.6	4.1	0	0	0
LOC117017058	3.43333	10.6	19.2	18.6667	7.13333	0.500667	-0.998076	0.785028	-1.27139	0.20359	1	1.52643	0.610158	0.719764	0.84772	0.396594	1	2.7664	1.46801	0.695094	2.11196	0.0346897	1	2.68065	1.42258	0.698323	2.03714	0.0416359	1	5	2.8	2.5	15.9	8.6	7.3	16	25	16.6	15.8	23.7	16.5	0	10.8	10.6
LOC117017059	42.1667	49.4667	42.3	68.5667	12.9333	3.22343	1.6886	0.401192	4.20895	2.5656e-05	0.257125	3.80407	1.92754	0.401668	4.79885	1.59583e-06	0.0163413	3.24174	1.69677	0.40145	4.2266	2.37248e-05	0.24586	5.27481	2.39912	0.395982	6.05865	1.3727e-09	1.62528e-05	30.8	49.1	46.6	41.8	54.5	52.1	35.2	40	51.7	73.2	62.5	70	14.5	6.2	18.1
LOC117017060	0	0	0.266667	0.633333	0	1	0	4.85661	0	1	1	1	0	4.85678	0	1	1	1.12363	0.168164	4.85678	0.0346246	0.972379	1	2.45231	1.29414	4.8157	0.268734	0.788134	1	0	0	0	0	0	0	0.8	0	0	0	0.9	1	0	0	0
LOC117017066	1.5	1.96667	16.5667	4.8	20.1333	0.070721	-3.82172	1.27811	-2.99013	0.00278857	1	0.0976707	-3.35593	1.25925	-2.66503	0.00769811	1	0.819562	-0.287075	1.1274	-0.254634	0.799006	1	0.235133	-2.08845	1.17136	-1.78292	0.0745987	1	0	2.8	1.7	0	3.8	2.1	20.6	12.5	16.6	4.2	0.9	9.3	51.4	0	9
LOC117017086	28.6667	52.4	41.8333	20.7333	3.2	8.59263	3.1031	0.699276	4.43759	9.09734e-06	0.0940665	15.6763	3.97052	0.694494	5.71714	1.08333e-08	0.000122601	12.5225	3.64645	0.695008	5.24663	1.5491e-07	0.00181322	6.17579	2.62662	0.707463	3.71274	0.000205028	1	22.9	15.7	47.4	71.6	44.9	40.7	45.1	42.5	37.9	18.3	16.1	27.8	6.6	1.5	1.5
LOC117017089	8.6	9.6	28.2667	15.8667	8.7	0.997491	-0.00362442	0.718299	-0.00504583	0.995974	1	1.13258	0.179609	0.721515	0.248933	0.803413	1	3.3306	1.73578	0.684973	2.53409	0.0112741	1	1.86844	0.901831	0.699622	1.28903	0.197389	1	4.3	14.8	6.7	13.9	8.6	6.3	24.5	31.7	28.6	15.8	13.3	18.5	0	15.5	10.6
LOC117017107	0	1.66667	1.4	5.23333	2	0.0759781	-3.71827	1.97676	-1.88099	0.0599733	1	0.843318	-0.245851	1.71271	-0.143545	0.88586	1	0.703336	-0.507714	1.71379	-0.296252	0.767038	1	2.63104	1.39563	1.62613	0.858252	0.390753	1	0	0	0	0	1.9	3.1	0.8	2.5	0.9	5	7.6	3.1	0	0	6
LOC117017112	5914.73	4955.07	6608.53	4976.6	19076.8	0.310085	-1.68926	0.0932093	-18.1233	2.08517e-73	4.07943e-69	0.259778	-1.94465	0.0934396	-20.8118	3.38213e-96	6.6496e-92	0.34639	-1.52953	0.0931641	-16.4176	1.43152e-60	2.75052e-56	0.260873	-1.93858	0.0933903	-20.7578	1.04127e-95	2.09504e-91	6277.7	5566.3	5900.2	5243.6	5458	4163.6	6324.8	6365.1	7135.7	5028.2	4854.9	5046.7	19007.7	19913.3	18309.5
LOC117017115	0.233333	1.63333	0.266667	0	2.7	0.107777	-3.21388	2.44865	-1.31251	0.189347	1	0.601333	-0.733764	2.24291	-0.327149	0.743556	1	0.110165	-3.18227	2.44867	-1.29959	0.193742	1	0.0629222	-3.99029	2.44867	-1.62957	0.103192	1	0.7	0	0	1	2.9	1	0.8	0	0	0	0	0	6.6	0	1.5
LOC117017119	3.5	11.6	13.3667	8.6	4.56667	0.783927	-0.35121	1.01589	-0.345715	0.729557	1	2.59604	1.37631	0.963843	1.42794	0.153309	1	2.98442	1.57745	0.955531	1.65086	0.0987664	1	1.91079	0.934166	0.972256	0.960823	0.336641	1	2.9	0.9	6.7	3	17.2	14.6	10.7	10	19.4	4.2	12.3	9.3	0	3.1	10.6
LOC117017120	1.06667	8.3	20.5667	9.5	11.2	0.0979223	-3.35222	1.10789	-3.02577	0.00248005	1	0.750662	-0.413764	0.886666	-0.466652	0.640749	1	1.86291	0.897557	0.85505	1.04971	0.29385	1	0.858493	-0.220122	0.878136	-0.25067	0.802069	1	0.7	0	2.5	8	8.6	8.3	22.9	25.9	12.9	3.3	17	8.2	0	15.5	18.1
LOC117017129	359.933	428.433	56.9	107.8	1000.6	0.360262	-1.47288	0.169348	-8.69735	3.39739e-18	4.98839e-14	0.427833	-1.22488	0.169442	-7.22891	4.86885e-13	6.26037e-09	0.0566874	-4.14083	0.193254	-21.4269	7.50788e-102	1.55293e-97	0.107778	-3.21387	0.181934	-17.665	7.79469e-70	1.4919e-65	423.9	274	381.9	356.1	425.4	503.8	52	55.9	62.8	111.5	107.9	104	1123.3	987.7	890.8
LOC117017138	5.56667	2.26667	3.66667	6.1	1.86667	2.9248	1.54834	1.09383	1.41552	0.156917	1	1.20008	0.263126	1.18138	0.222728	0.823748	1	1.9076	0.931759	1.11981	0.832073	0.405368	1	3.20034	1.67823	1.09562	1.53176	0.125582	1	7.2	3.7	5.8	3	3.8	0	3.1	3.3	4.6	7.5	5.7	5.1	2.6	0	3
LOC117017139	31.2667	21.6	27.3333	52.8667	4.36667	7.17095	2.84216	0.698644	4.06812	4.73947e-05	0.464183	4.94442	2.3058	0.708493	3.25452	0.00113586	1	6.29807	2.65491	0.700757	3.78863	0.000151481	1	12.1342	3.60101	0.694325	5.18634	2.14464e-07	0.00229262	26.5	40.7	26.6	5	19.1	40.7	34.4	30	17.6	44.1	56.8	57.7	4	3.1	6
LOC117017140	0	0	0	0.6	0	1	0	4.85661	0	1	1	1	0	4.85678	0	1	1	1	0	4.85678	0	1	1	2.32075	1.21459	4.82152	0.25191	0.801111	1	0	0	0	0	0	0	0	0	0	0.8	0	1	0	0	0
LOC117017141	0	0	0	0	0	n/a	n/a	n/a	n/a	n/a	n/a	n/a	n/a	n/a	n/a	n/a	n/a	n/a	n/a	n/a	n/a	n/a	n/a	n/a	n/a	n/a	n/a	n/a	n/a	0	0	0	0	0	0	0	0	0	0	0	0	0	0	0
LOC117017142	13.6	22.0333	12.9667	55.8333	2.9	4.6879	2.22894	0.708269	3.14702	0.00164941	1	7.58007	2.92221	0.700886	4.16931	3.05517e-05	0.285873	4.49279	2.16761	0.710219	3.05203	0.00227296	1	19.2553	4.26719	0.686575	6.21518	5.12645e-10	6.16865e-06	11.5	10.2	19.1	20.9	19.1	26.1	14.5	13.3	11.1	62.4	46.4	58.7	2.6	3.1	3
LOC117017143	2.7	1	2.83333	1.6	0	10.409	3.37976	1.81061	1.86664	0.0619521	1	3.73109	1.8996	1.94086	0.978743	0.327707	1	10.556	3.39999	1.81098	1.87744	0.0604585	1	5.87922	2.55562	1.86693	1.36889	0.171032	1	6.4	0.9	0.8	1	1	1	2.3	2.5	3.7	1.7	0	3.1	0	0	0
LOC117017144	3.5	10.3333	3.3	5.93333	0	13.0775	3.70902	1.49557	2.48	0.0131381	1	38.7286	5.27533	1.46304	3.60572	0.000311289	1	12.4734	3.64079	1.49942	2.42814	0.0151766	1	22.4747	4.49023	1.47701	3.04008	0.00236512	1	3.6	1.9	5	14.9	5.7	10.4	2.3	5.8	1.8	10.8	1.9	5.1	0	0	0
LOC117017148	0	0	0	0	0	n/a	n/a	n/a	n/a	n/a	n/a	n/a	n/a	n/a	n/a	n/a	n/a	n/a	n/a	n/a	n/a	n/a	n/a	n/a	n/a	n/a	n/a	n/a	n/a	0	0	0	0	0	0	0	0	0	0	0	0	0	0	0
LOC117017149	16.9	45.3667	25.3667	44.9333	2	8.68627	3.11874	0.846257	3.68533	0.000228406	1	23.3555	4.54569	0.835238	5.44239	5.25702e-08	0.000577641	13.0133	3.70192	0.839885	4.40765	1.04499e-05	0.110832	23.0865	4.52898	0.834765	5.42545	5.78089e-08	0.00063688	16.5	17.6	16.6	70.6	36.3	29.2	17.6	31.7	26.8	44.1	34.1	56.6	0	0	6
LOC117017150	0.233333	1.3	0.533333	3.16667	0	1.09927	0.136551	2.423	0.0563561	0.955058	1	4.90048	2.29292	2.23871	1.02422	0.305733	1	2.0317	1.02269	2.35691	0.433911	0.664353	1	11.7137	3.55013	2.1658	1.63917	0.101177	1	0.7	0	0	0	2.9	1	0.8	0.8	0	1.7	5.7	2.1	0	0	0
LOC117017151	25	34.5333	34.3	60.9667	21.9333	1.1409	0.190178	0.392329	0.48474	0.627861	1	1.58208	0.661823	0.388686	1.70272	0.0886207	1	1.5675	0.648464	0.384785	1.68526	0.0919378	1	2.80073	1.4858	0.376365	3.94778	7.88807e-05	0.708033	20	25	30	43.8	29.6	30.2	25.2	41.7	36	74.9	59.6	48.4	18.4	26.3	21.1
LOC117017152	0	0.633333	0	0	0	1	0	4.85661	0	1	1	2.39363	1.2592	4.82521	0.260962	0.794122	1	1	0	4.85678	0	1	1	1	0	4.85678	0	1	1	0	0	0	0	1.9	0	0	0	0	0	0	0	0	0	0
LOC117017154	363.9	204.167	379.633	714.2	233.6	1.5597	0.641272	0.147777	4.33945	1.42841e-05	0.145926	0.874035	-0.194237	0.153824	-1.26272	0.206688	1	1.62789	0.703005	0.147659	4.76101	1.92627e-06	0.021372	3.05993	1.6135	0.145527	11.0873	1.44554e-28	2.30895e-24	393.8	384.2	313.7	192	193.1	227.4	426.4	342	370.5	715.6	693.8	733.2	213.3	210.2	277.3
LOC117017155	415.533	251.233	393.933	1429.43	77.7667	5.35205	2.42009	0.227727	10.6272	2.22739e-26	3.56071e-22	3.24008	1.69603	0.23073	7.35072	1.9714e-13	2.55691e-09	5.07894	2.34453	0.227953	10.2852	8.22044e-25	1.33097e-20	18.4312	4.20408	0.225692	18.6275	1.92196e-77	3.74013e-73	363	476.7	406.9	325.2	241.8	186.7	457.8	321.2	402.8	1755.7	1388.6	1144	68.5	81.9	82.9
LOC117017156	58.3333	46.9333	60.2333	168.933	16.9667	3.43341	1.77964	0.334343	5.32281	1.02176e-07	0.00117236	2.77028	1.47003	0.341659	4.30263	1.68781e-05	0.161152	3.5575	1.83086	0.334131	5.47947	4.26602e-08	0.000512093	9.98773	3.32016	0.325287	10.2069	1.84739e-24	2.84147e-20	50.8	67.6	56.6	61.7	36.3	42.8	56.6	65.9	58.2	183.9	157.1	165.8	15.8	17	18.1
LOC117017157	44.8667	33.1	38.8	111.4	16.1333	2.75344	1.46123	0.475213	3.0749	0.00210571	1	2.03535	1.02528	0.48371	2.11961	0.0340389	1	2.39176	1.25807	0.477548	2.63444	0.00842768	1	6.84502	2.77506	0.467874	5.9312	3.0073e-09	3.51673e-05	37.2	50	47.4	49.7	28.7	20.9	51.2	38.4	26.8	116.5	101.3	116.4	19.8	1.5	27.1
LOC117017159	149.9	120	198.833	307.533	45.8667	3.28014	1.71376	0.226536	7.56504	3.87758e-14	5.33904e-10	2.63478	1.39768	0.23079	6.05607	1.39483e-09	1.63238e-05	4.3621	2.12502	0.224571	9.46258	3.00447e-21	4.68637e-17	6.73998	2.75274	0.222741	12.3585	4.38138e-35	7.32831e-31	135.3	179.6	134.8	128.3	124.3	107.4	191.1	207.7	197.7	282.9	278.3	361.4	36.9	46.4	54.3
LOC117017160	0	0	0	0.633333	0	1	0	4.85661	0	1	1	1	0	4.85678	0	1	1	1	0	4.85678	0	1	1	2.45231	1.29414	4.8157	0.268734	0.788134	1	0	0	0	0	0	0	0	0	0	0	0.9	1	0	0	0
LOC117017161	0.3	0.666667	0.6	0	0	1.09928	0.136561	4.7826	0.0285537	0.977221	1	2.43766	1.2855	4.74864	0.270708	0.786615	1	2.28484	1.19209	4.73729	0.25164	0.80132	1	1	0	4.78276	0	1	1	0	0.9	0	1	1	0	0	0	1.8	0	0	0	0	0	0
LOC117017162	21.4667	13.9667	16.3333	52.9667	7.26667	2.94912	1.56029	0.518937	3.00669	0.00264105	1	1.92438	0.944391	0.540568	1.74704	0.0806312	1	2.25905	1.17571	0.527411	2.22922	0.0257994	1	7.28555	2.86504	0.5049	5.67447	1.39121e-08	0.000158041	19.3	26.8	18.3	15.9	12.4	13.6	18.3	15	15.7	47.4	43.5	68	6.6	6.2	9
LOC117017163	1.2	5.03333	0.566667	1.6	0	4.34346	2.11885	1.89743	1.11669	0.264126	1	18.8082	4.23329	1.80197	2.34925	0.0188112	1	2.09243	1.06518	2.03692	0.522936	0.601019	1	5.98058	2.58028	1.87476	1.37632	0.168721	1	0	2.8	0.8	4	3.8	7.3	0.8	0	0.9	0.8	0.9	3.1	0	0	0
LOC117017182	217.333	78.3	22.2667	1176.27	87.1	2.51551	1.33085	0.206594	6.44187	1.18009e-10	1.50898e-06	0.905073	-0.143893	0.221134	-0.650705	0.515237	1	0.255645	-1.96779	0.257595	-7.63909	2.18763e-14	3.10359e-10	13.6151	3.76714	0.201508	18.6947	5.46645e-78	1.06486e-73	232	228.6	191.4	76.6	70.7	87.6	19.1	20.9	26.8	1300.5	1196.5	1031.8	54	95.8	111.5
LOC117017183	5770.3	3930.37	6332.97	9976.93	4490.9	1.28541	0.362226	0.0833867	4.34394	1.39951e-05	0.143044	0.875393	-0.191997	0.0838473	-2.28985	0.0220303	1	1.41062	0.49633	0.0833446	5.95515	2.59832e-09	3.26245e-05	2.22219	1.15198	0.0831824	13.8489	1.29196e-43	2.26881e-39	6256.2	5880.1	5174.6	4086.9	3654.3	4049.9	6297.3	6424.3	6277.3	9690.2	10005.1	10235.5	4046.7	4762.3	4663.7
LOC117017193	0	0	0.8	2.4	0	1	0	3.34688	0	1	1	1	0	3.34694	0	1	1	3.06727	1.61695	3.24428	0.498401	0.618201	1	8.95591	3.16284	3.17579	0.995922	0.319288	1	0	0	0	0	0	0	1.5	0	0.9	4.2	0.9	2.1	0	0	0
LOC117017202	5417.8	5022.93	5610.67	2965.23	3301.07	1.64055	0.714175	0.0588665	12.1321	7.13879e-34	1.20503e-29	1.52079	0.604822	0.0591403	10.2269	1.50227e-24	2.25806e-20	1.69871	0.764436	0.0588531	12.9889	1.41477e-38	2.5067e-34	0.897751	-0.155612	0.0598213	-2.60128	0.00928764	1	5548.1	5395.9	5309.4	4800	5063.3	5205.5	5509.4	5646.8	5675.8	2935.5	2975	2985.2	3521.3	3272.3	3109.6
LOC117017206	5.2	3	0.566667	4.23333	0	19.4167	4.27923	1.57548	2.71613	0.0066049	1	11.2285	3.4891	1.61329	2.16272	0.0305628	1	2.1201	1.08413	1.8432	0.588181	0.556411	1	15.9688	3.99718	1.58872	2.51597	0.0118704	1	4.3	4.6	6.7	4	1.9	3.1	0	0.8	0.9	6.7	0.9	5.1	0	0	0
LOC117017207	4.33333	12.4667	19.3667	18.3333	0.433333	8.31966	3.05652	1.43824	2.12518	0.0335713	1	23.8965	4.57873	1.41158	3.2437	0.00117989	1	37.2579	5.21947	1.40249	3.72158	0.000197979	1	35.2507	5.13958	1.40438	3.65969	0.000252524	1	2.9	0.9	9.2	18.9	2.9	15.6	14.5	32.5	11.1	20	23.7	11.3	1.3	0	0
LOC117017213	0	0	0	0	0	n/a	n/a	n/a	n/a	n/a	n/a	n/a	n/a	n/a	n/a	n/a	n/a	n/a	n/a	n/a	n/a	n/a	n/a	n/a	n/a	n/a	n/a	n/a	n/a	0	0	0	0	0	0	0	0	0	0	0	0	0	0	0
LOC117017215	3.8	0.333333	2.53333	3.2	5.3	0.715996	-0.481977	1.17689	-0.409536	0.682146	1	0.0675039	-3.88888	1.61927	-2.40163	0.0163222	1	0.478878	-1.06227	1.21004	-0.87788	0.380009	1	0.614178	-0.703271	1.19743	-0.587315	0.556992	1	3.6	2.8	5	0	1	0	1.5	3.3	2.8	6.7	1.9	1	6.6	9.3	0
LOC117017222	3757.47	3959.83	3744.27	2034.27	4481.67	0.838585	-0.25397	0.0810269	-3.1344	0.00172208	1	0.883803	-0.178204	0.0811664	-2.19554	0.028125	1	0.835403	-0.259457	0.0810492	-3.20122	0.00136846	1	0.453813	-1.13983	0.0820509	-13.8918	7.10733e-44	1.25004e-39	3863.9	3781.5	3627	4140.6	4119.8	3619.1	3549.9	3579.6	4103.3	1904.6	2074.9	2123.3	4279.8	4700.5	4464.7
LOC117017225	385.233	240.767	384.8	306.767	739.533	0.521933	-0.938064	0.126864	-7.39427	1.42189e-13	1.93534e-09	0.325529	-1.61914	0.13225	-12.243	1.83073e-34	2.95809e-30	0.520356	-0.942429	0.127001	-7.42063	1.16568e-13	1.63206e-09	0.415102	-1.26846	0.129333	-9.80768	1.04342e-22	1.57838e-18	429.6	350.8	375.3	228.8	239	254.5	402.8	339.5	412.1	333.7	262.2	324.4	711.1	732.7	774.8
LOC117017226	11191.9	8647.77	11833	10844.7	31568	0.354567	-1.49587	0.0552788	-27.0605	2.87643e-161	6.16965e-157	0.273958	-1.86797	0.0555401	-33.6329	5.54075e-248	1.20871e-243	0.374827	-1.4157	0.0552625	-25.6178	9.67098e-145	2.07201e-140	0.343563	-1.54135	0.0553581	-27.8433	1.29864e-170	2.77506e-166	11764.2	11061.2	10750.3	8466.2	9099.9	8377.2	11687.4	11712.4	12099.1	11311.9	10517.2	10705	31740.5	31972.8	30990.6
LOC117017236	1.3	3.36667	1.93333	4.7	2.96667	0.451049	-1.14864	1.35767	-0.846038	0.397531	1	1.132	0.178878	1.27398	0.140409	0.888337	1	0.654803	-0.610867	1.31033	-0.466194	0.641077	1	1.58556	0.664995	1.24681	0.533356	0.593787	1	1.4	0	2.5	4	1.9	4.2	0.8	5	0	5	1.9	7.2	1.3	4.6	3
LOC117017238	609.433	724.967	474.633	769.767	619.733	0.983216	-0.0244195	0.14053	-0.173767	0.862049	1	1.17027	0.226839	0.140589	1.61349	0.106638	1	0.766333	-0.383957	0.141557	-2.71239	0.00667995	1	1.24368	0.314616	0.140189	2.24424	0.0248171	1	509.1	587.8	731.4	722.1	710.2	742.6	469.2	495.5	459.2	899.5	714.7	695.1	593.9	694	571.3
LOC117017245	1.93333	2.33333	5.76667	1	0	7.19069	2.84613	1.94779	1.46121	0.143958	1	8.68853	3.11911	1.94807	1.60113	0.109348	1	21.4912	4.42568	1.89696	2.33304	0.0196463	1	3.64389	1.86548	2.04006	0.914422	0.360495	1	1.4	1.9	2.5	7	0	0	2.3	6.7	8.3	0	0.9	2.1	0	0	0
LOC117017260	206.033	210.167	195.4	879.967	72.9	2.84867	1.51029	0.221819	6.80866	9.85148e-12	1.29281e-07	2.90782	1.53994	0.222986	6.906	4.98508e-12	6.26176e-08	2.70511	1.43568	0.222284	6.45879	1.05545e-10	1.38138e-06	12.17	3.60526	0.21718	16.6003	6.93245e-62	1.30254e-57	185.5	213.8	218.8	243.7	184.5	202.3	199.5	211.1	175.6	748.9	803.6	1087.4	47.4	98.9	72.4
LOC117017264	0.466667	0.666667	0.533333	0.7	4.4	0.115887	-3.10921	1.93934	-1.60324	0.108883	1	0.149703	-2.73982	1.92228	-1.4253	0.154071	1	0.124102	-3.01041	1.92617	-1.5629	0.118076	1	0.149476	-2.74202	1.90493	-1.43943	0.150028	1	1.4	0	0	1	1	0	0.8	0.8	0	0	0	2.1	4	7.7	1.5
LOC117017266	0	3.3	0.5	9.16667	0	1	0	2.11171	0	1	1	12.3423	3.62554	1.81152	2.00138	0.0453511	1	2.00552	1.00397	2.03871	0.492455	0.622398	1	34.317	5.10085	1.77273	2.8774	0.00400961	1	0	0	0	6	2.9	1	1.5	0	0	5.8	10.4	11.3	0	0	0
LOC117017267	19.9333	31.7333	24.4333	35.4333	1	20.3903	4.34981	1.10548	3.93478	8.32733e-05	0.798675	32.78	5.03474	1.10227	4.56761	4.93317e-06	0.0490407	25.2502	4.65822	1.10319	4.22252	2.41591e-05	0.250143	36.575	5.19279	1.10069	4.71777	2.38449e-06	0.024007	15	31.5	13.3	34.8	35.4	25	26.7	21.7	24.9	42.4	23.7	40.2	0	0	3
LOC117017270	0.466667	1.73333	0.6	2.43333	0	1.8403	0.879943	3.22839	0.272564	0.785189	1	6.47651	2.69522	3.10846	0.867059	0.38591	1	2.26001	1.17633	3.198	0.367832	0.712998	1	9.05334	3.17845	3.08722	1.02955	0.30322	1	1.4	0	0	0	0	5.2	0	0	1.8	4.2	0	3.1	0	0	0
LOC117017273	5551.2	4290.67	4508.27	4874.3	13448.2	0.412836	-1.27636	0.0611737	-20.8645	1.12592e-96	2.29349e-92	0.31908	-1.64801	0.0616487	-26.7323	1.98258e-157	4.16202e-153	0.335232	-1.57677	0.0613888	-25.6849	1.72246e-145	3.69158e-141	0.362575	-1.46365	0.0614196	-23.8303	1.62062e-125	3.367e-121	5617.5	5367.2	5668.9	4268.9	4411.4	4191.7	4444	4567.3	4513.5	5139.7	4998.8	4484.4	13329.3	14010.2	13005.2
LOC117017278	15.3	20.8667	12.0667	34.2667	0	57.4389	5.84396	1.29134	4.52549	6.02566e-06	0.0630585	78.2097	6.28928	1.28977	4.87628	1.08106e-06	0.0111933	44.9793	5.49119	1.2957	4.23801	2.25508e-05	0.23428	127.633	6.99586	1.2843	5.44723	5.11594e-08	0.000565158	17.9	13.9	14.1	29.8	17.2	15.6	9.2	15.9	11.1	23.3	20.8	58.7	0	0	0
LOC117017282	0	0	0	0	0	n/a	n/a	n/a	n/a	n/a	n/a	n/a	n/a	n/a	n/a	n/a	n/a	n/a	n/a	n/a	n/a	n/a	n/a	n/a	n/a	n/a	n/a	n/a	n/a	0	0	0	0	0	0	0	0	0	0	0	0	0	0	0
LOC117017287	5801.8	5288.17	6109.97	5528.7	6254.9	0.927583	-0.108451	0.0856523	-1.26618	0.20545	1	0.845424	-0.242253	0.0858408	-2.82212	0.00477073	1	0.976681	-0.0340408	0.0856341	-0.397515	0.690988	1	0.884031	-0.177831	0.0857622	-2.07353	0.0381227	1	6046.4	5729.2	5629.8	4814	5664.5	5386	5942.7	5679.3	6707.9	6064.9	5362.3	5158.9	6385.5	6235.4	6143.8
LOC117017295	0.266667	2.56667	1.63333	2.96667	0	1.09928	0.136555	2.28381	0.0597925	0.952321	1	9.7378	3.2836	2.02342	1.6228	0.104632	1	6.21375	2.63546	2.04427	1.28919	0.19733	1	11.0363	3.46418	2.01202	1.72175	0.0851157	1	0	0	0.8	1	5.7	1	2.3	0.8	1.8	0	3.8	5.1	0	0	0
LOC117017299	19618.3	18100.4	11576.4	21904.1	2454.1	7.99832	2.9997	0.0976597	30.7158	3.49884e-207	7.63237e-203	7.37943	2.88351	0.0977062	29.5121	2.01648e-191	4.31447e-187	4.71971	2.2387	0.0977683	22.898	4.86242e-116	1.02082e-111	8.9305	3.15874	0.0976622	32.3435	1.7096e-229	3.73275e-225	19827.1	20043.3	18984.5	17920.1	17478.1	18903	11753.2	11534.7	11441.3	22693.7	22713.6	20305.1	2193.9	2967.7	2200.7
LOC117017307	419.067	415.867	321.933	401.5	12.1	33.593	5.07009	0.348689	14.5405	6.71436e-48	1.2161e-43	33.3328	5.05887	0.349119	14.4904	1.39391e-47	2.41899e-43	25.823	4.69059	0.349327	13.4275	4.17389e-41	7.48755e-37	32.2298	5.01032	0.349047	14.3543	1.00168e-46	1.78419e-42	360.9	446.2	450.1	337.2	345.1	565.3	335.5	307.8	322.5	479.3	372	353.2	21.1	6.2	9
LOC117017314	31.5333	32	7.86667	9.2	9.53333	3.27883	1.71318	0.504294	3.39718	0.000680834	1	3.33301	1.73683	0.507744	3.42068	0.000624655	1	0.814889	-0.295324	0.557155	-0.530058	0.596072	1	0.961811	-0.0561747	0.55332	-0.101523	0.919135	1	32.2	32.4	30	40.8	35.4	19.8	6.9	7.5	9.2	10	10.4	7.2	11.9	7.7	9
LOC117017323	92.4	104.833	57.1333	81.9	30.1667	3.07802	1.622	0.268152	6.04882	1.45909e-09	1.80372e-05	3.49214	1.80411	0.268949	6.70801	1.97302e-11	2.44122e-07	1.90558	0.930227	0.275507	3.37641	0.000734377	1	2.72952	1.44865	0.271364	5.33839	9.37736e-08	0.00102194	89.5	87.9	99.8	109.4	107.1	98	66.5	46.7	58.2	81.5	88	76.2	26.3	37.1	27.1
LOC117017330	96.8	102.933	88.8667	152.433	22.0333	4.47968	2.1634	0.323046	6.69686	2.1294e-11	2.77546e-07	4.77948	2.25685	0.324291	6.95935	3.41844e-12	4.30723e-08	4.131	2.04649	0.324021	6.31593	2.68549e-10	3.47261e-06	7.0742	2.82257	0.320468	8.80764	1.27805e-18	1.84525e-14	76.6	114.8	99	107.4	101.3	100.1	90.2	103.4	73	154.8	143.9	158.6	6.6	29.4	30.1
LOC117017337	38.2333	46.8333	32.7	38.3	31.3333	1.22488	0.292638	0.376855	0.776526	0.437438	1	1.50208	0.586965	0.376638	1.55843	0.11913	1	1.04532	0.063949	0.38072	0.167969	0.866608	1	1.22067	0.287672	0.379618	0.757794	0.448574	1	34.4	37	43.3	54.7	43	42.8	22.2	41.7	34.2	30	30.3	54.6	23.7	40.2	30.1
LOC117017338	36.7667	28.9667	22.1667	33.5333	1.96667	19.0266	4.24995	0.796462	5.33603	9.50035e-08	0.0010915	14.9537	3.90243	0.801726	4.86753	1.12999e-06	0.0116807	11.3668	3.50675	0.803314	4.36535	1.26918e-05	0.133873	17.2959	4.11236	0.798884	5.14763	2.63801e-07	0.00280737	35.8	29.6	44.9	31.8	24.9	30.2	16	20.9	29.6	32.5	34.1	34	1.3	3.1	1.5
LOC117017339	0.8	1.3	0	2.86667	0	2.99361	1.58189	2.45494	0.64437	0.519335	1	4.88793	2.28922	2.41736	0.946994	0.343642	1	1	0	2.58871	0	1	1	10.7577	3.4273	2.35363	1.45618	0.145344	1	0.7	0	1.7	2	1.9	0	0	0	0	0.8	4.7	3.1	0	0	0
LOC117017340	0.3	2.33333	2.3	3.03333	0	1.09927	0.13655	2.07119	0.0659285	0.947435	1	8.71288	3.12315	1.78871	1.74604	0.0808044	1	8.51455	3.08993	1.77714	1.73871	0.0820866	1	11.3603	3.50593	1.76518	1.98616	0.047015	1	0	0.9	0	1	2.9	3.1	0.8	3.3	2.8	4.2	2.8	2.1	0	0	0
LOC117017358	18.0333	52.4667	30.9333	231.033	2.4	7.45277	2.89778	0.74711	3.87865	0.00010504	0.997456	21.7171	4.44076	0.734657	6.04467	1.49717e-09	1.75049e-05	12.7956	3.67757	0.738492	4.97984	6.3636e-07	0.00723541	95.6154	6.57917	0.727559	9.0428	1.5271e-19	2.23339e-15	12.2	11.1	30.8	74.6	41.1	41.7	26	40.9	25.9	243	221.5	228.6	2.6	4.6	0
LOC117017361	0	0	0	0	0	n/a	n/a	n/a	n/a	n/a	n/a	n/a	n/a	n/a	n/a	n/a	n/a	n/a	n/a	n/a	n/a	n/a	n/a	n/a	n/a	n/a	n/a	n/a	n/a	0	0	0	0	0	0	0	0	0	0	0	0	0	0	0
LOC117017362	73.5667	134.4	203.033	136.2	32.6667	2.26434	1.17909	0.314368	3.75068	0.000176357	1	4.13476	2.0478	0.310195	6.60166	4.06583e-11	4.99365e-07	6.25252	2.64444	0.306495	8.62799	6.24418e-18	9.34191e-14	4.18567	2.06546	0.30958	6.67181	2.52667e-11	3.15809e-07	65.9	57.4	97.4	182	102.3	118.9	215.5	231.9	161.7	124.8	122.1	161.7	27.7	35.6	34.7
LOC117017363	43.9333	103.233	205.067	218.6	4.6	9.13873	3.19199	0.544362	5.86373	4.52588e-09	5.50075e-05	21.5233	4.42783	0.538535	8.22198	2.00171e-16	2.73954e-12	42.7943	5.41935	0.534936	10.1308	4.032e-24	6.48708e-20	45.553	5.50948	0.535058	10.297	7.27093e-25	1.12169e-20	33.7	40.7	57.4	143.2	85.1	81.4	233.1	236.1	146	204.7	197.8	253.3	9.2	3.1	1.5
LOC117017364	22.8	99.3667	159.267	89.4333	4.13333	5.81869	2.54069	0.615843	4.12555	3.69842e-05	0.365663	25.4457	4.66935	0.600957	7.76985	7.85761e-15	1.04546e-10	40.7966	5.35038	0.598201	8.94411	3.7497e-19	5.70967e-15	22.8791	4.51596	0.601204	7.51153	5.84415e-14	7.80136e-10	15.8	18.5	34.1	129.3	93.7	75.1	177.3	170.2	130.3	85.7	77.6	105	0	12.4	0
LOC117017366	765.7	554.6	2791.63	4505.97	374.633	2.04574	1.03262	0.188871	5.46735	4.56823e-08	0.000532747	1.48236	0.567895	0.190193	2.98589	0.00282751	1	7.46243	2.89965	0.187441	15.4697	5.55975e-54	1.0499e-49	12.0437	3.59021	0.187268	19.1715	6.3993e-82	1.25804e-77	544.9	689.6	1062.6	603.7	521.9	538.2	3024.8	2994	2356.1	4564.7	4305	4648.2	309.5	443.6	370.8
LOC117017368	26.4333	124.567	27.9333	71.6667	15	1.75247	0.809392	0.427058	1.89527	0.0580562	1	8.16469	3.0294	0.408181	7.4217	1.15626e-13	1.50719e-09	1.83467	0.87552	0.426445	2.05307	0.040066	1	4.69585	2.23139	0.412443	5.41017	6.29642e-08	0.000692543	40.8	18.5	20	144.2	113.7	115.8	30.6	29.2	24	64.1	87.1	63.8	23.7	6.2	15.1
LOC117017374	75.1333	70.2667	90.2667	147.633	61.7	1.22891	0.29738	0.254086	1.17039	0.241843	1	1.14843	0.199657	0.258503	0.772359	0.439902	1	1.47668	0.56236	0.251831	2.23308	0.0255435	1	2.41503	1.27204	0.247708	5.13524	2.81787e-07	0.00299483	73	75	77.4	81.6	59.3	69.9	94.8	81.8	94.2	143.1	150.5	149.3	35.6	71.1	78.4
LOC117017377	0.966667	0	2.46667	0.6	0.933333	1.03049	0.0433241	2.22263	0.0194923	0.984448	1	0.191357	-2.38566	2.39795	-0.994876	0.319796	1	2.58094	1.3679	2.14434	0.63791	0.523532	1	0.646371	-0.629567	2.32546	-0.270728	0.7866	1	2.9	0	0	0	0	0	3.1	2.5	1.8	0.8	0	1	1.3	1.5	0
LOC117017379	98.7667	102.8	118.167	227.5	15.2	6.55478	2.71255	0.317534	8.54255	1.31291e-17	1.91291e-13	6.84298	2.77462	0.319011	8.69757	3.39053e-18	4.75725e-14	7.87097	2.97654	0.316167	9.41447	4.75455e-21	7.39808e-17	15.1642	3.92259	0.312861	12.5378	4.63483e-36	7.80319e-32	87.4	115.7	93.2	118.4	89.9	100.1	112.3	127.6	114.6	247.1	213	222.4	11.9	21.6	12.1
LOC117017381	7.9	12.6333	12.7667	16.6333	0	29.5784	4.88647	1.29939	3.76058	0.000169517	1	47.2493	5.56222	1.29273	4.30269	1.68739e-05	0.161129	47.799	5.57891	1.28916	4.32754	1.50783e-05	0.158367	62.3757	5.96291	1.28656	4.63476	3.57345e-06	0.0355844	6.4	6.5	10.8	17.9	9.6	10.4	13.8	12.5	12	19.1	12.3	18.5	0	0	0
LOC117017393	51.2	46.2333	40.1667	36.8667	193.733	0.264087	-1.92091	0.243447	-7.89048	3.01018e-15	4.22991e-11	0.238792	-2.06617	0.251172	-8.22611	1.93387e-16	2.64746e-12	0.207573	-2.26831	0.250202	-9.0659	1.2358e-19	1.89251e-15	0.191934	-2.38132	0.256011	-9.30164	1.38301e-20	2.04768e-16	44.4	51.8	57.4	56.7	39.2	42.8	37.4	43.4	39.7	46.6	33.1	30.9	167.2	222.6	191.4
LOC117017401	92.8333	114.967	112.067	223.267	5.8	16.0321	4.00289	0.452819	8.83994	9.57718e-19	1.41666e-14	19.8257	4.3093	0.452694	9.51923	1.7446e-21	2.54379e-17	19.3518	4.27439	0.451776	9.4613	3.04125e-21	4.74313e-17	38.4679	5.26558	0.449243	11.721	9.94858e-32	1.62878e-27	101.7	94.4	82.4	109.4	117.6	117.9	118.5	115.1	102.6	212.2	206.3	251.3	6.6	10.8	0
LOC117017402	55.3333	60.4	135.033	228.5	78.9	0.696181	-0.522466	0.236992	-2.20457	0.0274839	1	0.760704	-0.394593	0.239409	-1.6482	0.0993117	1	1.70254	0.767686	0.223958	3.42781	0.00060846	1	2.88255	1.52734	0.220633	6.92255	4.43573e-12	5.66221e-08	55.1	68.5	42.4	66.6	47.8	66.8	123.8	142.7	138.6	222.2	235.7	227.6	96.1	77.3	63.3
LOC117017405	0	0.7	0	0	0	1	0	4.85661	0	1	1	2.59114	1.37358	4.81666	0.285174	0.775511	1	1	0	4.85678	0	1	1	1	0	4.85678	0	1	1	0	0	0	0	0	2.1	0	0	0	0	0	0	0	0	0
LOC117017412	1033.13	1146.63	1254.07	991.767	1046.57	0.986492	-0.0196206	0.12949	-0.151522	0.879564	1	1.09428	0.129977	0.129686	1.00225	0.316225	1	1.19736	0.259859	0.129149	2.01209	0.0442107	1	0.946987	-0.0785833	0.12988	-0.605046	0.545149	1	1149.3	1059	891.1	1065.2	1066.8	1307.9	1360.3	1215.5	1186.4	1040.9	1001.5	932.9	1232.6	924.3	982.8
LOC117017415	100.3	199.4	214.267	231.733	4.06667	25.7438	4.68615	0.566524	8.27176	1.31999e-16	1.89525e-12	51.3308	5.68175	0.564546	10.0643	7.94574e-24	1.18614e-19	55.2019	5.78665	0.563879	10.2622	1.0429e-24	1.68721e-20	59.5464	5.89594	0.563956	10.4546	1.39567e-25	2.16496e-21	75.2	109.2	116.5	236.7	198.8	162.7	245.3	238.6	158.9	186.4	221.5	287.3	0	6.2	6
LOC117017417	228.367	425.967	292.5	686.733	12.2	18.8253	4.2346	0.334458	12.6611	9.71522e-37	1.66713e-32	35.2171	5.1382	0.333135	15.4238	1.13306e-53	2.01561e-49	24.1972	4.59677	0.333685	13.7758	3.56628e-43	6.45389e-39	56.7636	5.8269	0.332114	17.5449	6.51092e-69	1.24437e-64	172.6	262	250.5	511.2	376.6	390.1	302.6	307	267.9	657.3	674.9	728	9.2	9.3	18.1
LOC117017426	656.3	898.633	333.267	267.8	408.133	1.61189	0.688756	0.146954	4.68688	2.77402e-06	0.0296265	2.20627	1.14161	0.146612	7.78658	6.88487e-15	9.17477e-11	0.818203	-0.28947	0.149912	-1.93093	0.053492	1	0.655857	-0.608548	0.152159	-3.99941	6.34996e-05	0.575116	659.5	606.3	703.1	899.1	861.2	935.6	324	339.5	336.3	209.7	298.2	295.5	322.6	442.1	459.7
LOC117017436	47.7	53.7333	53.4333	40.6333	29.4667	1.61341	0.690117	0.330497	2.08812	0.0367873	1	1.82481	0.867743	0.331814	2.61515	0.00891895	1	1.81158	0.857249	0.328849	2.60682	0.00913877	1	1.38217	0.466939	0.336359	1.38822	0.165071	1	35.1	48.1	59.9	47.7	59.3	54.2	55.8	41.7	62.8	42.4	44.5	35	30.3	32.5	25.6
LOC117017439	3.46667	1.36667	0.766667	2.9	8	0.431877	-1.21131	1.04484	-1.15932	0.246325	1	0.166562	-2.58587	1.20139	-2.15239	0.0313663	1	0.101599	-3.29905	1.27975	-2.57788	0.00994075	1	0.356051	-1.48984	1.07405	-1.38712	0.165405	1	5	3.7	1.7	2	0	2.1	1.5	0.8	0	0.8	3.8	4.1	11.9	4.6	7.5
LOC117017443	363.6	229.8	365.533	343.933	860.6	0.4229	-1.24161	0.128866	-9.6349	5.69452e-22	8.74907e-18	0.266798	-1.90618	0.134358	-14.1873	1.09821e-45	1.89222e-41	0.425241	-1.23365	0.128957	-9.56636	1.10741e-21	1.73608e-17	0.399967	-1.32205	0.130083	-10.1631	2.89679e-24	4.44861e-20	379.5	351.8	359.5	197.9	215.1	276.4	365.3	407.9	323.4	358.6	331.3	341.9	819.1	938.2	824.5
LOC117017445	1.66667	0.333333	0.766667	5.86667	0	6.2146	2.63566	2.25644	1.16806	0.242782	1	1.33664	0.418616	2.47696	0.169004	0.865794	1	3.0013	1.58559	2.33958	0.677723	0.497947	1	21.8917	4.45231	2.20425	2.01988	0.0433963	1	0	0	5	0	0	1	1.5	0.8	0	2.5	3.8	11.3	0	0	0
LOC117017452	2251.97	2395.47	2195.77	2456.3	1417.57	1.58816	0.667357	0.0932103	7.15969	8.0858e-13	1.08511e-08	1.68864	0.755864	0.093399	8.09284	5.82871e-16	7.9148e-12	1.54794	0.630351	0.0932735	6.75809	1.39818e-11	1.87287e-07	1.7322	0.792603	0.0932661	8.49829	1.92404e-17	2.73175e-13	2329.4	2179.1	2247.4	2316.5	2149.8	2720.1	2159	2063	2365.3	2517	2486.6	2365.3	1509.1	1406.6	1337
LOC117017460	153.333	176.333	242.5	418.1	188.8	0.810524	-0.303072	0.226411	-1.33859	0.180703	1	0.934953	-0.0970337	0.226827	-0.427787	0.668806	1	1.28576	0.362618	0.22345	1.62282	0.104628	1	2.2165	1.14828	0.221537	5.18325	2.18053e-07	0.00232989	101.7	170.3	188	226.8	151	151.2	231.6	277.8	218.1	418.5	414.6	421.2	176.5	224.1	165.8
LOC117017463	410.567	721.533	505.733	1246.1	12.2333	31.6758	4.98531	0.313864	15.8837	8.22174e-57	1.53936e-52	55.704	5.79971	0.313173	18.5192	1.44593e-76	2.74322e-72	39.0719	5.28806	0.31348	16.8689	7.62238e-64	1.47623e-59	96.1786	6.58764	0.312472	21.0823	1.15572e-98	2.33479e-94	388.1	443.4	400.2	838.5	658.6	667.5	535	548.9	433.3	1171.5	1198.3	1368.5	27.7	1.5	7.5
LOC117017475	214.767	198.333	118.7	112.9	129.4	1.66076	0.731842	0.361007	2.02722	0.0426395	1	1.53462	0.617886	0.362149	1.70617	0.087977	1	0.918232	-0.123069	0.364106	-0.338004	0.73536	1	0.872827	-0.196232	0.365258	-0.537243	0.5911	1	201.9	187	255.4	77.6	365.1	152.3	133.7	105.1	117.3	108.2	118.3	112.2	122.5	137.6	128.1
LOC117017484	858.233	1135.4	1257.17	1651.03	75.8667	11.1881	3.48389	0.190665	18.2723	1.37522e-74	2.69708e-70	14.8146	3.88895	0.190515	20.4128	1.28729e-92	2.51703e-88	16.4049	4.03605	0.190132	21.2276	5.31102e-100	1.09545e-95	21.5417	4.42906	0.189947	23.3174	2.95327e-120	6.10618e-116	645.2	995.1	934.4	1171.7	1047.6	1186.9	1219	1334.7	1217.8	1634.2	1499.4	1819.5	104	61.8	61.8
LOC117017498	7.66667	13.6	9.63333	26.9333	9.13333	0.823603	-0.279979	0.676827	-0.413664	0.67912	1	1.48581	0.571246	0.658341	0.867706	0.385555	1	1.05725	0.0803191	0.665346	0.120718	0.903915	1	2.9339	1.55282	0.637741	2.43488	0.0148969	1	4.3	12	6.7	19.9	10.5	10.4	8.4	15	5.5	25	20.8	35	10.5	13.9	3
LOC117017505	776.4	592.5	600.067	616	2444.17	0.317776	-1.65392	0.108991	-15.1749	5.18948e-52	9.55384e-48	0.242312	-2.04506	0.110959	-18.4307	7.44848e-76	1.41037e-71	0.24563	-2.02544	0.110064	-18.4024	1.25718e-75	2.50117e-71	0.252388	-1.98628	0.11043	-17.9868	2.47398e-72	4.75944e-68	819.9	755.4	753.9	511.2	594.6	671.7	635.8	590.6	573.8	687.3	630.4	530.3	2475.7	2496.3	2360.5
LOC117017512	7586.83	6255.6	17481.9	10085.4	17195.5	0.441252	-1.18032	0.0669681	-17.6252	1.57906e-69	3.06196e-65	0.36379	-1.45882	0.0672311	-21.6986	2.11438e-104	4.21143e-100	1.01662	0.0237736	0.0666538	0.356673	0.721336	1	0.586409	-0.770021	0.0668861	-11.5124	1.1424e-30	1.85629e-26	7854.5	7251	7655	6042.3	6407.2	6317.3	17297.7	17144.8	18003.2	9146.9	10395.1	10714.3	17312.9	16522	17751.7
LOC117017520	10.0667	18.7333	14.9667	26.1	6.23333	1.58492	0.664406	0.630594	1.05362	0.292057	1	2.99675	1.5834	0.61413	2.57828	0.00992939	1	2.39074	1.25746	0.615768	2.0421	0.0411418	1	4.15202	2.05381	0.604346	3.39841	0.000677799	1	7.2	13	10	23.9	22.9	9.4	15.3	16.7	12.9	18.3	31.2	28.8	6.6	4.6	7.5
LOC117017531	4707.2	3955.1	4586.7	3943.77	18520.7	0.254182	-1.97607	0.114842	-17.2068	2.36036e-66	4.54228e-62	0.213538	-2.22743	0.115075	-19.3564	1.80131e-83	3.46393e-79	0.247635	-2.01371	0.114867	-17.5309	8.33091e-69	1.63094e-64	0.212971	-2.23127	0.11503	-19.3974	8.1224e-84	1.60263e-79	5371.9	4883.1	3866.6	3541.9	3943.9	4379.5	4538.8	4232	4989.3	4327.6	3901.7	3602	18782.5	18738.5	18041.2
LOC117017548	263.5	191.5	90.5333	41.5333	112.8	2.32941	1.21997	0.217304	5.61409	1.97594e-08	0.000234129	1.69379	0.760259	0.220604	3.44627	0.00056839	1	0.798818	-0.32406	0.226939	-1.42797	0.153302	1	0.366072	-1.4498	0.246356	-5.88498	3.98105e-09	4.63116e-05	209.8	246.2	334.5	170.1	197.9	206.5	81.8	82.6	107.2	35.8	43.5	45.3	127.7	106.7	104
LOC117017553	0.633333	0.333333	0	0.566667	0	2.28497	1.19218	4.75144	0.250908	0.801885	1	1.33664	0.418613	4.79889	0.0872312	0.930488	1	1	0	4.79889	0	1	1	2.22805	1.15578	4.76776	0.242417	0.808457	1	0	1.9	0	0	0	1	0	0	0	0.8	0.9	0	0	0	0
LOC117017554	35.7667	33	34.1667	26.9667	320.6	0.112021	-3.15816	0.271056	-11.6513	2.25912e-31	3.74968e-27	0.102775	-3.28243	0.280366	-11.7076	1.16464e-31	1.85213e-27	0.106022	-3.23756	0.273363	-11.8434	2.32697e-32	3.98843e-28	0.0845217	-3.56453	0.285466	-12.4867	8.81936e-36	1.48262e-31	45.8	40.7	20.8	25.9	33.5	39.6	27.5	33.4	41.6	31.6	25.6	23.7	304.2	316.9	340.7
LOC117017558	15.4	25.0667	17.9	16.6333	0.5	29.3224	4.87393	1.25844	3.87298	0.000107512	1	48.0672	5.58698	1.25459	4.45324	8.45835e-06	0.0826465	34.3596	5.10264	1.25654	4.06087	4.88897e-05	0.495595	31.8188	4.99181	1.25914	3.96445	7.35664e-05	0.662098	9.3	19.4	17.5	24.9	20.1	30.2	16.8	17.5	19.4	13.3	17	19.6	0	0	1.5
LOC117017559	86.3333	88.3333	102.2	245.533	14.9	5.89075	2.55845	0.347858	7.35487	1.91113e-13	2.59704e-09	6.05164	2.59733	0.349575	7.42995	1.0864e-13	1.417e-09	7.00652	2.8087	0.346504	8.10582	5.2391e-16	7.63704e-12	16.7991	4.07032	0.342073	11.899	1.19834e-32	1.9733e-28	69.5	104.6	84.9	81.6	93.7	89.7	109.3	98.4	98.9	208	218.7	309.9	6.6	15.5	22.6
LOC117017561	27.3	46	73.6667	54.4	122.433	0.220298	-2.18247	0.292892	-7.45145	9.23171e-14	1.26133e-09	0.375709	-1.41231	0.282354	-5.00193	5.67587e-07	0.00596932	0.601313	-0.733812	0.269447	-2.7234	0.00646145	1	0.446134	-1.16445	0.276673	-4.20877	2.56769e-05	0.240438	20.8	36.1	25	43.8	53.5	40.7	82.5	60.9	77.6	69.9	52.1	41.2	138.3	114.4	114.6
LOC117017565	8.2	8.96667	19.4	7.96667	69.7	0.117638	-3.08758	0.520901	-5.92738	3.07809e-09	3.76297e-05	0.128655	-2.95842	0.528258	-5.60033	2.13938e-08	0.000238991	0.277102	-1.85151	0.48165	-3.8441	0.000120996	1	0.114902	-3.12152	0.531711	-5.87072	4.3391e-09	5.03987e-05	5.7	5.6	13.3	6	11.5	9.4	15.3	13.3	29.6	10.8	3.8	9.3	60.6	89.7	58.8
LOC117017570	110.633	164.133	124.567	279.3	19.5667	5.59232	2.48345	0.295184	8.41321	3.9893e-17	5.77292e-13	8.31305	3.05538	0.29357	10.4077	2.28762e-25	3.46368e-21	6.30977	2.65759	0.294351	9.02864	1.73821e-19	2.65807e-15	14.1281	3.8205	0.290333	13.159	1.51055e-39	2.59603e-35	95.2	111.1	125.6	205.9	152	134.5	125.3	130.1	118.3	252.9	280.2	304.8	23.7	13.9	21.1
LOC117017573	229.233	148.167	145.267	140.533	267.933	0.857001	-0.222631	0.163891	-1.35841	0.174334	1	0.552804	-0.85516	0.170428	-5.01773	5.22869e-07	0.00550895	0.542288	-0.882868	0.168469	-5.24054	1.60104e-07	0.00187225	0.525892	-0.927163	0.170212	-5.44711	5.11957e-08	0.000565481	267.8	219.4	200.5	132.3	156.8	155.4	144.4	151	140.4	163.9	124.9	132.8	268.6	245.8	289.4
LOC117017574	0	0	0	0	0	n/a	n/a	n/a	n/a	n/a	n/a	n/a	n/a	n/a	n/a	n/a	n/a	n/a	n/a	n/a	n/a	n/a	n/a	n/a	n/a	n/a	n/a	n/a	n/a	0	0	0	0	0	0	0	0	0	0	0	0	0	0	0
LOC117017582	6.16667	10.2333	4.9	4.33333	0	23.226	4.53767	1.38302	3.28099	0.00103443	1	38.3885	5.2626	1.37416	3.82967	0.000128313	1	18.4488	4.20545	1.39245	3.02017	0.0025263	1	16.2549	4.02281	1.40353	2.8662	0.00415433	1	6.4	4.6	7.5	12.9	10.5	7.3	6.9	5	2.8	3.3	6.6	3.1	0	0	0
LOC117017583	5.93333	4.36667	6	1.6	6.13333	0.956276	-0.0645015	0.853539	-0.0755694	0.939762	1	0.702119	-0.510212	0.889575	-0.573547	0.566275	1	0.975741	-0.0354298	0.85358	-0.0415073	0.966892	1	0.25424	-1.97574	1.0211	-1.93492	0.0530004	1	7.2	5.6	5	2	3.8	7.3	8.4	5	4.6	0.8	0.9	3.1	9.2	6.2	3
LOC117017585	0	0.333333	0	6.43333	2.5	0.0603819	-4.04974	2.48098	-1.63231	0.102613	1	0.143001	-2.80591	2.48101	-1.13095	0.258075	1	0.0617186	-4.01815	2.48101	-1.61956	0.105326	1	2.58201	1.3685	2.20647	0.62022	0.535113	1	0	0	0	0	0	1	0	0	0	3.3	4.7	11.3	0	0	7.5
LOC117017588	4.13333	0	2.23333	2.73333	0	15.6669	3.96965	1.77668	2.23431	0.0254626	1	1	0	2.09946	0	1	1	8.31377	3.0555	1.81171	1.68653	0.0916946	1	10.2976	3.36424	1.80437	1.86449	0.0622523	1	5.7	0.9	5.8	0	0	0	3.1	0.8	2.8	3.3	2.8	2.1	0	0	0
LOC117017589	2.1	2.96667	3.83333	3.56667	2.43333	0.828251	-0.271861	1.322	-0.205644	0.837069	1	1.21774	0.284204	1.30331	0.218064	0.82738	1	1.5729	0.653429	1.27184	0.513766	0.607416	1	1.47792	0.563567	1.28278	0.439333	0.66042	1	0.7	5.6	0	1	4.8	3.1	6.1	1.7	3.7	5.8	2.8	2.1	1.3	1.5	4.5
LOC117017597	205.4	353.2	239.867	446.967	56.6333	3.58104	1.84038	0.282198	6.52158	6.95692e-11	8.94173e-07	6.16477	2.62405	0.280731	9.34719	9.0005e-21	1.303e-16	4.18938	2.06674	0.281566	7.34016	2.13336e-13	2.97369e-09	7.79785	2.96308	0.279827	10.589	3.35323e-26	5.23841e-22	157.5	224.9	233.8	442.6	314.5	302.5	271.3	247.8	200.5	394.4	419.3	527.2	93.5	41.7	34.7
LOC117017598	71.7333	248.6	102.167	310.367	4.83333	14.7638	3.88399	0.489967	7.92705	2.24412e-15	3.1613e-11	51.4605	5.68539	0.484629	11.7314	8.79573e-32	1.39949e-27	21.191	4.40538	0.487615	9.03454	1.64686e-19	2.51953e-15	64.2511	6.00565	0.483913	12.4106	2.28906e-35	3.83624e-31	57.3	80.5	77.4	271.5	231.3	243	107	112.6	86.9	318.7	296.3	316.1	5.3	6.2	3
LOC117017600	75.9667	81.3	70.1333	184.633	24.7667	3.03731	1.60279	0.293141	5.46765	4.56029e-08	0.000531912	3.2526	1.70159	0.29484	5.77123	7.86927e-09	8.95601e-05	2.80489	1.48795	0.29449	5.05262	4.35783e-07	0.00499277	7.3803	2.88368	0.286246	10.0741	7.18863e-24	1.10101e-19	73	75	79.9	89.5	80.3	74.1	75.7	62.6	72.1	182.2	164.7	207	30.3	9.3	34.7
LOC117017608	172.533	255.9	214.1	299.833	11.2333	15.4708	3.95147	0.370443	10.6669	1.45396e-26	2.32895e-22	22.9803	4.52233	0.369617	12.2352	2.01686e-34	3.25824e-30	19.2472	4.26658	0.369637	11.5426	8.0446e-31	1.36541e-26	26.925	4.75088	0.368886	12.879	5.91002e-38	1.00659e-33	147.5	178.7	191.4	313.3	243.7	210.7	225.4	264.4	152.5	322.8	268.8	307.9	7.9	7.7	18.1
LOC117017609	229.6	127.9	193.867	260.933	100.433	2.28848	1.19439	0.254242	4.69783	2.62941e-06	0.0281242	1.27305	0.348294	0.25994	1.3399	0.180277	1	1.93612	0.953168	0.255247	3.7343	0.000188241	1	2.60335	1.38037	0.254234	5.42953	5.6502e-08	0.000622822	237.7	248.1	203	113.4	101.3	169	236.1	215.2	130.3	297.9	270.7	214.2	94.8	122.1	84.4
LOC117017610	24.5333	17.7	22.6667	28.3	131.7	0.18524	-2.43253	0.304963	-7.97648	1.50563e-15	2.12745e-11	0.134018	-2.89951	0.329941	-8.78796	1.52296e-18	2.14737e-14	0.171852	-2.54076	0.308814	-8.2275	1.9116e-16	2.80527e-12	0.215528	-2.21405	0.304087	-7.28099	3.31374e-13	4.35094e-09	18.6	25	30	10.9	18.2	24	21.4	21.7	24.9	30	31.2	23.7	126.4	139.1	129.6
LOC117017612	0	0.333333	0	0.266667	0	1	0	4.85661	0	1	1	1.33664	0.418613	4.85678	0.0861914	0.931314	1	1	0	4.85678	0	1	1	1.25001	0.321936	4.85678	0.0662859	0.94715	1	0	0	0	0	0	1	0	0	0	0.8	0	0	0	0	0
LOC117017619	1183.6	1455.27	956.3	644.567	505.3	2.3432	1.22848	0.133845	9.17841	4.37515e-20	6.58592e-16	2.88059	1.52636	0.133817	11.4063	3.88824e-30	6.11659e-26	1.89345	0.921016	0.134317	6.85704	7.03e-12	9.47785e-08	1.27668	0.352399	0.135785	2.59527	0.00945174	1	1152.1	1142.3	1256.4	1332.8	1407	1626	1018	908.5	942.4	676.5	669.2	588	470.1	411.2	634.6
LOC117017622	5177.07	3853.63	3381	3248.47	2780.13	1.86202	0.896872	0.112069	8.00286	1.21564e-15	1.7205e-11	1.38584	0.470759	0.112377	4.1891	2.8006e-05	0.262725	1.216	0.282139	0.112345	2.51136	0.0120267	1	1.16857	0.224749	0.112467	1.99836	0.0456776	1	5765.7	5358.9	4406.6	3422.5	3822.5	4315.9	3411.5	3447.8	3283.7	3654.4	3151.1	2939.9	2919.5	2633.9	2787
LOC117017629	819.533	1178.37	751.4	454.7	539.633	1.51849	0.602638	0.13632	4.42076	9.8356e-06	0.101464	2.18458	1.12735	0.135915	8.29457	1.08981e-16	1.49762e-12	1.39162	0.476763	0.136609	3.48999	0.00048304	1	0.84279	-0.246755	0.138968	-1.77562	0.0757953	1	727.5	777.6	953.5	1184.6	1354.5	996	663.4	750	840.8	452.6	466.7	444.8	533.3	561.1	524.5
LOC117017631	58.3667	40.1333	50.1	78.2333	48.5667	1.19616	0.258412	0.277471	0.931313	0.351692	1	0.821444	-0.283767	0.29063	-0.976385	0.328874	1	1.02501	0.0356363	0.280812	0.126904	0.899016	1	1.6004	0.678429	0.274814	2.46868	0.0135612	1	59.4	50	65.7	48.7	37.3	34.4	47.4	56.7	46.2	79	80.5	75.2	61.9	37.1	46.7
LOC117017632	0.266667	2.36667	1.03333	2.2	0.5	0.564388	-0.82524	2.27839	-0.362203	0.717201	1	4.53469	2.181	2.02405	1.07755	0.281237	1	2.0452	1.03224	2.08577	0.494897	0.620673	1	4.19558	2.06887	2.02497	1.02168	0.306932	1	0	0	0.8	4	0	3.1	2.3	0.8	0	1.7	2.8	2.1	0	1.5	0
LOC117017633	0	0	0	0	0	n/a	n/a	n/a	n/a	n/a	n/a	n/a	n/a	n/a	n/a	n/a	n/a	n/a	n/a	n/a	n/a	n/a	n/a	n/a	n/a	n/a	n/a	n/a	n/a	0	0	0	0	0	0	0	0	0	0	0	0	0	0	0
LOC117017636	355.333	73.1333	85.0333	152.567	20.4333	17.4699	4.1268	0.28231	14.618	2.15699e-48	3.91753e-44	3.59662	1.84664	0.295895	6.24087	4.35157e-10	5.18881e-06	4.18143	2.064	0.291443	7.08198	1.42107e-12	1.94615e-08	7.53063	2.91277	0.286923	10.1517	3.25511e-24	4.99757e-20	351.6	399	315.4	72.6	71.7	75.1	81.8	90.1	83.2	183.9	153.3	120.5	17.1	20.1	24.1
LOC117017640	0	0	0	1.96667	0.5	0.289784	-1.78695	4.76372	-0.375116	0.707574	1	0.35234	-1.50496	4.76388	-0.31591	0.752071	1	0.29619	-1.75541	4.76388	-0.368482	0.712514	1	3.73777	1.90218	4.65196	0.408898	0.682615	1	0	0	0	0	0	0	0	0	0	0	3.8	2.1	0	1.5	0
LOC117017644	0.7	0.333333	0.5	2.7	2.36667	0.314146	-1.67049	2.37766	-0.702577	0.482319	1	0.15153	-2.72232	2.50413	-1.08713	0.276979	1	0.222703	-2.16681	2.44783	-0.885194	0.376052	1	1.14283	0.192613	2.26362	0.0850905	0.932189	1	2.1	0	0	1	0	0	1.5	0	0	0	0.9	7.2	4	3.1	0
LOC117017653	0.266667	1	0	0.9	0	1.09927	0.13655	3.33769	0.0409114	0.967367	1	3.77434	1.91622	3.23096	0.593082	0.553126	1	1	0	3.33775	0	1	1	3.49861	1.80678	3.23215	0.559003	0.57616	1	0	0	0.8	2	0	1	0	0	0	0.8	0.9	1	0	0	0
LOC117017661	0	0	0	0	0.5	0.289777	-1.78699	4.85661	-0.36795	0.712911	1	0.35234	-1.50496	4.85678	-0.309868	0.756662	1	0.29619	-1.75541	4.85678	-0.361434	0.717775	1	0.329503	-1.60163	4.85678	-0.329773	0.741571	1	0	0	0	0	0	0	0	0	0	0	0	0	0	1.5	0
LOC117017668	0	0.666667	0	0	0	1	0	4.85661	0	1	1	2.4375	1.2854	4.8232	0.266504	0.789851	1	1	0	4.85678	0	1	1	1	0	4.85678	0	1	1	0	0	0	1	1	0	0	0	0	0	0	0	0	0	0
LOC117017673	0.3	4.06667	0.266667	17.5333	0	1.09927	0.136548	1.93178	0.0706853	0.943648	1	15.0358	3.91033	1.58633	2.46502	0.0137004	1	1.12363	0.168166	1.93179	0.0870519	0.93063	1	65.5748	6.03507	1.54313	3.91092	9.19464e-05	0.820162	0	0.9	0	7	1	4.2	0.8	0	0	21.6	11.4	19.6	0	0	0
LOC117017678	0.266667	0.333333	0.266667	7.7	0	1.09927	0.136546	2.37049	0.0576024	0.954065	1	1.33665	0.418616	2.37051	0.176594	0.859828	1	1.12363	0.168166	2.37051	0.0709408	0.943445	1	28.8392	4.84996	2.07749	2.33453	0.0195679	1	0	0	0.8	1	0	0	0.8	0	0	10	2.8	10.3	0	0	0
LOC117017679	0	0	0	0	0	n/a	n/a	n/a	n/a	n/a	n/a	n/a	n/a	n/a	n/a	n/a	n/a	n/a	n/a	n/a	n/a	n/a	n/a	n/a	n/a	n/a	n/a	n/a	n/a	0	0	0	0	0	0	0	0	0	0	0	0	0	0	0
LOC117017682	577.967	450.867	806.433	742.367	3475.23	0.166455	-2.5868	0.110416	-23.4278	2.22538e-121	4.66017e-117	0.12962	-2.94764	0.112875	-26.1143	2.51152e-150	5.24028e-146	0.232168	-2.10676	0.10921	-19.291	6.39363e-83	1.28774e-78	0.213696	-2.22637	0.109899	-20.2582	3.00469e-91	6.00458e-87	633.7	569.3	530.9	454.5	376.6	521.5	851.4	807.5	760.4	786.3	689.1	751.7	3392.3	3712.8	3320.6
LOC117017683	0	0.333333	0	6.23333	0	1	0	2.99291	0	1	1	1.33664	0.418616	2.99295	0.139867	0.888765	1	1	0	2.99295	0	1	1	23.2043	4.53632	2.77035	1.63745	0.101536	1	0	0	0	0	1	0	0	0	0	2.5	3.8	12.4	0	0	0
LOC117017684	258.7	127.567	306.133	778.567	61.4333	4.22544	2.0791	0.237509	8.7538	2.06292e-18	3.03868e-14	2.08806	1.06216	0.244167	4.35015	1.36042e-05	0.130981	5.0028	2.32274	0.236864	9.80619	1.05887e-22	1.67905e-18	12.7232	3.66939	0.234593	15.6415	3.79653e-55	6.98752e-51	227	271.2	277.9	176	123.3	83.4	262.1	357.9	298.4	716.4	766.7	852.6	51.4	72.6	60.3
LOC117017685	0	0.666667	0	8.73333	0	1	0	2.66938	0	1	1	2.48309	1.31214	2.604	0.503892	0.614337	1	1	0	2.66941	0	1	1	32.7547	5.03363	2.41088	2.08788	0.0368087	1	0	0	0	2	0	0	0	0	0	8.3	6.6	11.3	0	0	0
LOC117017699	2.96667	4.3	2.76667	6.03333	92.6	0.032097	-4.96142	0.604312	-8.21004	2.21123e-16	3.16465e-12	0.0464651	-4.42771	0.578793	-7.64989	2.01147e-14	2.65956e-10	0.0299897	-5.05939	0.619111	-8.17202	3.03258e-16	4.43849e-12	0.064261	-3.95991	0.531991	-7.44357	9.80001e-14	1.30144e-09	3.6	2.8	2.5	3	5.7	4.2	2.3	4.2	1.8	3.3	6.6	8.2	123.8	71.1	82.9
LOC117017706	302.7	274.833	205.533	652.867	100.733	3.00063	1.58527	0.261133	6.07074	1.27322e-09	1.57791e-05	2.72434	1.44591	0.262336	5.51167	3.55446e-08	0.00039355	2.03844	1.02747	0.262938	3.90763	9.3206e-05	0.924137	6.47077	2.69394	0.259415	10.3847	2.91211e-25	4.5065e-21	312.2	314.7	281.2	320.3	258.1	246.1	214	225.2	177.4	640.7	646.5	671.4	123.8	140.7	37.7
LOC117017707	158.233	240.3	122.067	113.6	8.43333	19.1391	4.25845	0.430732	9.88655	4.76137e-23	7.38917e-19	29.0759	4.86175	0.429881	11.3095	1.17713e-29	1.84621e-25	14.7795	3.88553	0.432075	8.99272	2.41192e-19	3.68156e-15	13.7087	3.77702	0.433178	8.71934	2.79839e-18	4.01792e-14	151.8	174	148.9	323.3	204.6	193	122.3	137.6	106.3	92.4	103.2	145.2	2.6	4.6	18.1
LOC117017713	67.7333	29.7	2.23333	5.5	2.06667	34.6322	5.11404	0.852936	5.99581	2.02474e-09	2.49164e-05	15.1927	3.9253	0.861607	4.5558	5.21877e-06	0.0517859	1.139	0.187765	0.989955	0.18967	0.849568	1	2.74619	1.45743	0.916287	1.59058	0.111704	1	70.9	81.5	50.8	30.8	23.9	34.4	3.1	0.8	2.8	1.7	7.6	7.2	0	6.2	0
LOC117017716	12.9667	17.8	22.3667	17.6	3.8	3.36043	1.74864	0.69523	2.5152	0.0118964	1	4.64065	2.21433	0.691384	3.20275	0.00136124	1	5.7964	2.53516	0.68218	3.71626	0.000202196	1	4.60661	2.20371	0.689794	3.19473	0.00139962	1	10	14.8	14.1	23.9	19.1	10.4	16	23.4	27.7	23.3	15.1	14.4	5.3	3.1	3
LOC117017720	0.5	1.96667	1.1	50.7667	0	2.01678	1.01206	1.69884	0.595736	0.551352	1	7.41839	2.89111	1.47758	1.95665	0.0503883	1	4.17212	2.06078	1.53469	1.3428	0.179337	1	190.035	7.57012	1.3591	5.56997	2.54786e-08	0.000285334	0.7	0	0.8	2	2.9	1	0	3.3	0	55.7	36.9	59.7	0	0	0
LOC117017724	12.1333	8.03333	13.3	14.2333	10.2333	1.18046	0.239349	0.671519	0.356429	0.721519	1	0.784452	-0.350243	0.700015	-0.500337	0.616838	1	1.29811	0.376414	0.668987	0.562663	0.573664	1	1.38896	0.474009	0.670305	0.707154	0.479471	1	5.7	15.7	15	2	9.6	12.5	11.5	10.8	17.6	10	14.2	18.5	7.9	7.7	15.1
LOC117017729	0	0	0	0	0	n/a	n/a	n/a	n/a	n/a	n/a	n/a	n/a	n/a	n/a	n/a	n/a	n/a	n/a	n/a	n/a	n/a	n/a	n/a	n/a	n/a	n/a	n/a	n/a	0	0	0	0	0	0	0	0	0	0	0	0	0	0	0
LOC117017732	0.3	0	0	0.633333	1	0.293486	-1.76864	4.40731	-0.401297	0.688202	1	0.183218	-2.44837	4.40744	-0.555508	0.578547	1	0.154019	-2.69882	4.40744	-0.612333	0.540318	1	0.654058	-0.612509	4.36223	-0.140412	0.888335	1	0	0.9	0	0	0	0	0	0	0	0	0.9	1	0	0	3
LOC117017733	0	0	0	0	0	n/a	n/a	n/a	n/a	n/a	n/a	n/a	n/a	n/a	n/a	n/a	n/a	n/a	n/a	n/a	n/a	n/a	n/a	n/a	n/a	n/a	n/a	n/a	n/a	0	0	0	0	0	0	0	0	0	0	0	0	0	0	0
LOC117017734	0	0	0.3	0	0	1	0	4.85661	0	1	1	1	0	4.85678	0	1	1	1.12363	0.168164	4.85678	0.0346246	0.972379	1	1	0	4.85678	0	1	1	0	0	0	0	0	0	0	0	0.9	0	0	0	0	0	0
LOC117017737	0.833333	4.03333	4.13333	3.73333	3.96667	0.205467	-2.28302	1.71379	-1.33215	0.182812	1	0.99699	-0.0043488	1.55602	-0.00279482	0.99777	1	1.0388	0.0549124	1.54536	0.0355336	0.971654	1	0.934487	-0.0977541	1.55602	-0.0628232	0.949907	1	0	0	2.5	4	2.9	5.2	9.9	2.5	0	3.3	2.8	5.1	11.9	0	0
LOC117017738	0	0.333333	0	0.266667	0	1	0	4.85661	0	1	1	1.33664	0.418613	4.85678	0.0861914	0.931314	1	1	0	4.85678	0	1	1	1.25001	0.321936	4.85678	0.0662859	0.94715	1	0	0	0	0	1	0	0	0	0	0.8	0	0	0	0	0
LOC117017743	7.63333	4.03333	4.2	8.63333	2.8	2.69523	1.43041	0.929535	1.53884	0.123843	1	1.40586	0.491457	0.98097	0.500991	0.616378	1	1.46847	0.554318	0.963703	0.575196	0.565159	1	3.02885	1.59877	0.929976	1.71916	0.0855861	1	10	3.7	9.2	5	1.9	5.2	3.1	5.8	3.7	9.2	8.5	8.2	5.3	3.1	0
LOC117017747	1	1.7	0.833333	4.73333	14.9	0.0703529	-3.82925	1.41329	-2.70946	0.00673927	1	0.112451	-3.15264	1.36657	-2.30697	0.0210565	1	0.0551846	-4.17959	1.47009	-2.84309	0.00446785	1	0.318698	-1.64974	1.26165	-1.3076	0.191008	1	2.1	0.9	0	3	0	2.1	0.8	1.7	0	8.3	3.8	2.1	27.7	17	0
LOC117017752	26.1	28.2667	26.4333	15.3	70.1333	0.371515	-1.42851	0.355291	-4.02067	5.80325e-05	0.564308	0.400664	-1.31954	0.35913	-3.67426	0.000238542	1	0.37677	-1.40824	0.355506	-3.96123	7.45639e-05	0.745042	0.217039	-2.20397	0.383191	-5.75163	8.83864e-09	0.000101273	27.2	27.8	23.3	21.9	19.1	43.8	25.2	29.2	24.9	14.1	13.3	18.5	79	71.1	60.3
LOC117017755	52.1333	82.5667	45.9	91.3667	2.9	17.9546	4.16628	0.680649	6.12104	9.29653e-10	1.15677e-05	28.4902	4.83239	0.678746	7.11959	1.08251e-12	1.38074e-08	15.8598	3.9873	0.681897	5.84737	4.99402e-09	6.20607e-05	31.4108	4.97319	0.677822	7.33701	2.18421e-13	2.88031e-09	44.4	46.3	65.7	95.5	103.2	49	57.3	42.5	37.9	67.4	84.2	122.5	2.6	4.6	1.5
LOC117017762	58.8667	96.8	29.4333	76.4	11.5	5.21972	2.38397	0.443361	5.37704	7.57184e-08	0.000873941	8.61133	3.10624	0.440441	7.05256	1.75659e-12	2.22911e-08	2.61045	1.3843	0.454614	3.04499	0.00232687	1	6.78569	2.7625	0.441975	6.25034	4.09558e-10	4.94295e-06	39.4	56.5	80.7	101.5	112.8	76.1	28.3	26.7	33.3	69.1	75.7	84.4	5.3	23.2	6
LOC117017775	24.6667	10.9	5.3	5.1	21.4333	1.14135	0.19074	0.614341	0.310479	0.756197	1	0.50747	-0.978604	0.646173	-1.51446	0.129909	1	0.245689	-2.02509	0.681353	-2.97216	0.0029571	1	0.240558	-2.05554	0.692262	-2.96931	0.00298467	1	15	40.7	18.3	5	16.2	11.5	6.9	2.5	6.5	7.5	4.7	3.1	26.3	12.4	25.6
LOC117017781	5.06667	6.6	4.96667	0.966667	3.5	1.44944	0.535499	0.960753	0.557374	0.577272	1	1.92044	0.941439	0.955743	0.985034	0.324607	1	1.45295	0.538989	0.961864	0.560359	0.575234	1	0.273836	-1.86862	1.2224	-1.52864	0.126353	1	2.9	5.6	6.7	8	7.6	4.2	5.3	5	4.6	0	1.9	1	1.3	6.2	3
LOC117017784	13.1	14.1	19.9333	42.5667	118.267	0.111858	-3.16026	0.367101	-8.60871	7.38897e-18	1.0796e-13	0.118683	-3.07482	0.375571	-8.18704	2.67719e-16	3.65623e-12	0.169136	-2.56375	0.347601	-7.37555	1.63673e-13	2.28619e-09	0.360202	-1.47312	0.327002	-4.50492	6.63975e-06	0.0650364	15	9.3	15	9.9	11.5	20.9	22.2	20	17.6	42.4	36.9	48.4	106.7	154.6	93.5
LOC117017787	11.3667	25.9	22.3667	22.6	4.33333	2.59437	1.37539	0.679782	2.02328	0.0430448	1	5.95918	2.57511	0.662017	3.8898	0.000100327	0.898029	5.14781	2.36396	0.6615	3.57364	0.000352057	1	5.18965	2.37564	0.663542	3.58023	0.000343289	1	11.5	17.6	5	26.9	26.8	24	22.2	20	24.9	19.1	19.9	28.8	5.3	7.7	0
LOC117017789	5.46667	13.2	6.23333	10.7667	2.2	2.32441	1.21686	1.10133	1.10491	0.269199	1	5.7	2.51096	1.07675	2.33199	0.0197011	1	2.7054	1.43584	1.0954	1.31079	0.18993	1	4.67934	2.2263	1.08019	2.06103	0.0392999	1	0.7	6.5	9.2	18.9	13.4	7.3	8.4	7.5	2.8	16.6	8.5	7.2	6.6	0	0
LOC117017791	0	0.333333	0	0	0	1	0	4.85661	0	1	1	1.33664	0.418613	4.85678	0.0861914	0.931314	1	1	0	4.85678	0	1	1	1	0	4.85678	0	1	1	0	0	0	1	0	0	0	0	0	0	0	0	0	0	0
LOC117017792	1270.67	594.933	1031.3	635.833	1079.23	1.1779	0.236212	0.128702	1.83534	0.0664555	1	0.551274	-0.859157	0.131447	-6.53617	6.31135e-11	7.70805e-07	0.956057	-0.0648313	0.12915	-0.501985	0.615678	1	0.590019	-0.761168	0.130896	-5.81505	6.06154e-09	6.98896e-05	1367	1370	1075	553	560.1	671.7	1067.6	1013.6	1012.7	703.9	670.2	533.4	1019.3	1197.9	1020.5
LOC117017804	11951.6	13825.3	3499.03	3665.9	2266.17	5.27461	2.39907	0.1005	23.8714	6.07327e-126	1.27587e-121	6.1017	2.60921	0.100511	25.9596	1.41785e-148	2.95408e-144	1.54405	0.626722	0.101089	6.1997	5.65698e-10	7.25056e-06	1.61775	0.69399	0.101141	6.86163	6.80769e-12	8.65258e-08	11145.5	10860.4	13848.9	13781.5	15254.8	12439.6	3349.6	3420.3	3727.2	3549.6	3690.6	3757.5	2212.3	2405.1	2181.1
LOC117017806	743.6	726.2	886	796.467	545.333	1.36335	0.447155	0.0996587	4.48686	7.22804e-06	0.0752367	1.33176	0.413332	0.100582	4.1094	3.96689e-05	0.368286	1.62462	0.700106	0.0991042	7.06434	1.61376e-12	2.2073e-08	1.46014	0.546111	0.0998916	5.46704	4.57624e-08	0.00050659	751.9	760	718.9	782.8	717.9	677.9	867.4	927.6	863	788.8	792.3	808.3	537.3	479.2	619.5
LOC117017810	0	0	0	0.333333	0	1	0	4.85661	0	1	1	1	0	4.85678	0	1	1	1	0	4.85678	0	1	1	1.25001	0.321936	4.85678	0.0662859	0.94715	1	0	0	0	0	0	0	0	0	0	0	0	1	0	0	0
LOC117017817	0	0	0	0.266667	0	1	0	4.85661	0	1	1	1	0	4.85678	0	1	1	1	0	4.85678	0	1	1	1.25001	0.321936	4.85678	0.0662859	0.94715	1	0	0	0	0	0	0	0	0	0	0.8	0	0	0	0	0
LOC117017820	0.3	0	0	0.266667	0	1.09926	0.136528	4.85661	0.0281118	0.977573	1	1	0	4.85678	0	1	1	1	0	4.85678	0	1	1	1.25001	0.321936	4.85678	0.0662859	0.94715	1	0	0.9	0	0	0	0	0	0	0	0.8	0	0	0	0	0
LOC117017822	0	1.96667	1.33333	0	1	0.151246	-2.72503	3.17286	-0.858858	0.390419	1	1.9711	0.979003	3.00531	0.325758	0.744607	1	1.3314	0.412948	3.01973	0.13675	0.891229	1	0.17198	-2.53969	3.17291	-0.80043	0.423462	1	0	0	0	4	1.9	0	2.3	1.7	0	0	0	0	0	0	3
LOC117017825	5.9	3.73333	2.93333	1.6	0	22.1489	4.46917	1.63745	2.72935	0.00634591	1	13.836	3.79035	1.6649	2.27663	0.0228085	1	10.8444	3.43888	1.66904	2.06039	0.0393609	1	5.89758	2.56012	1.73075	1.4792	0.139087	1	6.4	4.6	6.7	7	0	4.2	0.8	2.5	5.5	0.8	1.9	2.1	0	0	0
LOC117017826	0	0	0	0	0	n/a	n/a	n/a	n/a	n/a	n/a	n/a	n/a	n/a	n/a	n/a	n/a	n/a	n/a	n/a	n/a	n/a	n/a	n/a	n/a	n/a	n/a	n/a	n/a	0	0	0	0	0	0	0	0	0	0	0	0	0	0	0
LOC117017828	0.233333	0	0	0	0	1.09925	0.136517	4.85661	0.0281095	0.977575	1	1	0	4.85678	0	1	1	1	0	4.85678	0	1	1	1	0	4.85678	0	1	1	0.7	0	0	0	0	0	0	0	0	0	0	0	0	0	0
LOC117017829	0.933333	1.66667	0.3	0.333333	0	3.42743	1.77713	3.93672	0.451423	0.651684	1	6.20316	2.633	3.9105	0.673316	0.500746	1	1.12363	0.168165	4.03263	0.041701	0.966737	1	1.25001	0.321937	4.03263	0.0798331	0.93637	1	0	2.8	0	5	0	0	0	0	0.9	0	0	1	0	0	0
LOC117017831	0	0	0	0.866667	0	1	0	4.85661	0	1	1	1	0	4.85678	0	1	1	1	0	4.85678	0	1	1	3.27033	1.70944	4.78993	0.356881	0.721181	1	0	0	0	0	0	0	0	0	0	1.7	0.9	0	0	0	0
LOC117017833	3.06667	27.9	2.7	7.7	1	3.20933	1.68227	1.3612	1.23588	0.216504	1	28.5944	4.83766	1.30221	3.71496	0.000203239	1	2.79552	1.48312	1.37267	1.08046	0.279936	1	7.83314	2.96959	1.32505	2.24111	0.025019	1	5	0	4.2	36.8	22.9	24	3.1	5	0	5	4.7	13.4	0	0	3
LOC117017834	0	0	0	0	0	n/a	n/a	n/a	n/a	n/a	n/a	n/a	n/a	n/a	n/a	n/a	n/a	n/a	n/a	n/a	n/a	n/a	n/a	n/a	n/a	n/a	n/a	n/a	n/a	0	0	0	0	0	0	0	0	0	0	0	0	0	0	0
LOC117017835	2.9	4.53333	2.93333	8.63333	1.5	1.97779	0.983889	1.37612	0.714975	0.474624	1	3.10184	1.63313	1.35995	1.20087	0.229801	1	1.95864	0.969852	1.37832	0.70365	0.481651	1	5.86314	2.55167	1.33163	1.9162	0.05534	1	3.6	0.9	4.2	5	7.6	1	0	4.2	4.6	8.3	10.4	7.2	0	0	4.5
LOC117017836	148.267	604.633	106.8	116.733	5	30.5023	4.93085	0.537777	9.16894	4.77685e-20	7.18342e-16	124.474	6.9597	0.53525	13.0027	1.18079e-38	1.95965e-34	22.0141	4.46035	0.539257	8.2713	1.32505e-16	1.94954e-12	24.0109	4.58562	0.539361	8.50195	1.86436e-17	2.64757e-13	118.9	128.7	197.2	833.5	560.1	420.3	113.9	133.5	73	107.3	119.3	123.6	2.6	12.4	0
LOC117017840	0	0	0.6	0.6	0	1	0	4.85661	0	1	1	1	0	4.85678	0	1	1	2.28547	1.19249	4.81199	0.247817	0.804276	1	2.32075	1.21459	4.82152	0.25191	0.801111	1	0	0	0	0	0	0	0	0	1.8	0.8	0	1	0	0	0
LOC117017842	92.4333	42.6667	91.6333	56.7	37.5667	2.43174	1.28199	0.313401	4.09056	4.30329e-05	0.422927	1.12049	0.164133	0.329064	0.498787	0.617929	1	2.40483	1.26594	0.313715	4.03531	5.45305e-05	0.550376	1.49058	0.575876	0.321682	1.79021	0.0734209	1	98.8	95.3	83.2	39.8	39.2	49	78.7	82.6	113.6	59.9	46.4	63.8	59.3	26.3	27.1
LOC117017847	1361.07	2540.17	890.7	877.2	4613.2	0.295049	-1.76097	0.0930679	-18.9214	7.60291e-80	1.50591e-75	0.550567	-0.86101	0.092273	-9.33112	1.04756e-20	1.5154e-16	0.193069	-2.37281	0.0943193	-25.1572	1.17774e-139	2.51636e-135	0.190013	-2.39583	0.0947722	-25.2799	5.31647e-141	1.11763e-136	1272.4	1209.9	1600.9	2522.4	2494.8	2603.3	894.2	890.9	887	827.9	871.8	931.9	4726.2	4498	4615.4
LOC117017852	0	0	0	0	0	n/a	n/a	n/a	n/a	n/a	n/a	n/a	n/a	n/a	n/a	n/a	n/a	n/a	n/a	n/a	n/a	n/a	n/a	n/a	n/a	n/a	n/a	n/a	n/a	0	0	0	0	0	0	0	0	0	0	0	0	0	0	0
LOC117017856	0	0	0	0.266667	0	1	0	4.85661	0	1	1	1	0	4.85678	0	1	1	1	0	4.85678	0	1	1	1.25001	0.321936	4.85678	0.0662859	0.94715	1	0	0	0	0	0	0	0	0	0	0.8	0	0	0	0	0
LOC117017858	3262.07	2077.17	3466.73	2685.03	3894.63	0.837717	-0.255465	0.13004	-1.96451	0.0494715	1	0.533394	-0.906728	0.130646	-6.94034	3.91162e-12	4.92355e-08	0.89022	-0.167766	0.130013	-1.29038	0.19692	1	0.689735	-0.535886	0.130295	-4.11286	3.90787e-05	0.360462	3438.5	3354.8	2992.9	1969.4	2077.1	2185	3451.3	3368.6	3580.3	3196.8	2495.1	2363.2	3434.4	3456.2	4793.3
LOC117017873	325.5	201.133	169.167	58.8667	55.0667	5.9247	2.56674	0.624447	4.11043	3.94931e-05	0.389599	3.66053	1.87205	0.625795	2.99148	0.00277628	1	3.07901	1.62247	0.625799	2.59264	0.00952438	1	1.07243	0.100882	0.631818	0.159669	0.873142	1	374.5	291.6	310.4	185	204.6	213.8	178.1	158.5	170.9	68.2	54.9	53.5	17.1	13.9	134.2
LOC117017875	2.23333	4	11.8	5.23333	1.36667	1.54328	0.626001	1.2646	0.495018	0.620587	1	2.7817	1.47597	1.23097	1.19903	0.230517	1	8.23622	3.04198	1.17937	2.57933	0.00989919	1	3.66449	1.87361	1.21039	1.54794	0.121636	1	1.4	2.8	2.5	3	4.8	4.2	10.7	10.8	13.9	7.5	0	8.2	2.6	1.5	0
LOC117017899	0.5	0	0	0	0	1.94094	0.956754	4.82709	0.198205	0.842885	1	1	0	4.85678	0	1	1	1	0	4.85678	0	1	1	1	0	4.85678	0	1	1	0.7	0	0.8	0	0	0	0	0	0	0	0	0	0	0	0
LOC117017901	444.833	527.333	613.367	629.667	2.4	184.233	7.52539	0.853948	8.81247	1.22417e-18	1.80809e-14	218.455	7.7712	0.853963	9.10015	9.0207e-20	1.29167e-15	254.064	7.98905	0.853752	9.35758	8.15872e-21	1.26599e-16	260.895	8.02733	0.853799	9.4019	5.35872e-21	7.97163e-17	400.3	540.6	393.6	844.4	489.4	248.2	777.2	323.7	739.2	1089.2	483.7	316.1	2.6	3.1	1.5
LOC117017902	5.26667	8.3	3.13333	20.7333	4.26667	1.19611	0.25835	0.899392	0.28725	0.773921	1	1.92866	0.9476	0.884083	1.07184	0.28379	1	0.719608	-0.474717	0.941178	-0.504387	0.61399	1	4.79561	2.26171	0.854283	2.6475	0.00810891	1	1.4	11.1	3.3	9.9	6.7	8.3	2.3	2.5	4.6	20.8	9.5	31.9	5.3	1.5	6
LOC117017903	16.6667	63.6667	25.2	74	0.5	31.9736	4.99881	1.25979	3.96798	7.24836e-05	0.69925	122.339	6.93474	1.25047	5.54571	2.92758e-08	0.000324991	48.4505	5.59844	1.25535	4.45967	8.20852e-06	0.0877245	141.988	7.14963	1.24963	5.72138	1.05659e-08	0.000120578	15	16.7	18.3	98.5	48.7	43.8	19.9	40.9	14.8	56.6	86.1	79.3	0	0	1.5
LOC117017904	0	0	0	0	0	n/a	n/a	n/a	n/a	n/a	n/a	n/a	n/a	n/a	n/a	n/a	n/a	n/a	n/a	n/a	n/a	n/a	n/a	n/a	n/a	n/a	n/a	n/a	n/a	0	0	0	0	0	0	0	0	0	0	0	0	0	0	0
LOC117017905	0	0	0	0	0	n/a	n/a	n/a	n/a	n/a	n/a	n/a	n/a	n/a	n/a	n/a	n/a	n/a	n/a	n/a	n/a	n/a	n/a	n/a	n/a	n/a	n/a	n/a	n/a	0	0	0	0	0	0	0	0	0	0	0	0	0	0	0
LOC117017907	9.6	14.3667	7.5	29.3333	2	4.82672	2.27104	0.99274	2.28765	0.0221579	1	7.35798	2.87931	0.986508	2.91869	0.00351508	1	3.83575	1.93951	1.00134	1.93692	0.0527553	1	14.9645	3.90348	0.973307	4.01053	6.05827e-05	0.549728	2.1	16.7	10	15.9	22	5.2	7.6	7.5	7.4	29.1	20.8	38.1	0	1.5	4.5
LOC117017908	9.7	5.93333	5.3	14.4667	1.46667	6.65173	2.73373	1.0699	2.55512	0.010615	1	4.10724	2.03817	1.09616	1.85937	0.062974	1	3.64173	1.86462	1.09345	1.70527	0.0881435	1	10.0015	3.32214	1.06315	3.12482	0.00177915	1	5.7	9.3	14.1	10.9	3.8	3.1	4.6	6.7	4.6	20.8	12.3	10.3	1.3	3.1	0
LOC117017909	13.9	12.6	10.6667	8.4	0	52.0807	5.70268	1.32557	4.30205	1.69226e-05	0.171883	47.1696	5.55978	1.3308	4.17778	2.9437e-05	0.275795	40.0866	5.32505	1.3306	4.00199	6.28118e-05	0.630882	31.3771	4.97164	1.33917	3.71247	0.00020525	1	9.3	8.3	24.1	17.9	10.5	9.4	13.8	10.8	7.4	7.5	9.5	8.2	0	0	0
LOC117017912	194.567	242.7	289.167	199.433	0	727.876	9.50755	1.34197	7.08479	1.39251e-12	1.85969e-08	908.02	9.82658	1.34193	7.3227	2.43023e-13	3.14739e-09	1082.11	10.0796	1.34162	7.51302	5.77777e-14	8.13972e-10	746.637	9.54426	1.34208	7.11153	1.14764e-12	1.48732e-08	198.3	256.4	129	377	198.8	152.3	505.2	145.2	217.1	357	148.6	92.7	0	0	0
LOC117017913	4.43333	1.66667	0	0.3	0	16.5623	4.04983	2.77531	1.45923	0.144501	1	6.16156	2.6233	2.8273	0.927845	0.353488	1	1	0	2.99347	0	1	1	1.25001	0.321938	2.99347	0.107547	0.914355	1	0	8.3	5	4	1	0	0	0	0	0	0.9	0	0	0	0
LOC117017914	10.2667	18.3	7.63333	20.3667	0	38.1424	5.25332	1.29035	4.07124	4.67629e-05	0.45823	68.4301	6.09656	1.28333	4.75059	2.02823e-06	0.0206576	28.877	4.85185	1.29788	3.7383	0.000185269	1	76.0501	6.24888	1.28101	4.87809	1.07119e-06	0.0110183	8.6	13.9	8.3	25.9	13.4	15.6	9.9	7.5	5.5	16.6	20.8	23.7	0	0	0
LOC117017915	0	1	0.266667	0	0	1	0	4.85661	0	1	1	3.72195	1.89606	4.78504	0.396247	0.691923	1	1.12363	0.168164	4.85678	0.0346246	0.972379	1	1	0	4.85678	0	1	1	0	0	0	3	0	0	0.8	0	0	0	0	0	0	0	0
LOC117017916	7.66667	6.36667	10.0333	12.7333	0	28.6541	4.84067	1.33513	3.62561	0.000288283	1	23.6941	4.56646	1.34811	3.38731	0.000705825	1	37.4768	5.22793	1.32902	3.93368	8.36544e-05	0.833031	47.3312	5.56472	1.32642	4.1953	2.72513e-05	0.254691	5.7	6.5	10.8	7	4.8	7.3	10.7	9.2	10.2	6.7	16.1	15.4	0	0	0
LOC117017917	67.5667	79.9333	77.8333	123.067	4.03333	17.3808	4.11943	0.579333	7.11063	1.15512e-12	1.54601e-08	20.5895	4.36384	0.579504	7.5303	5.06251e-14	6.64809e-10	20.0009	4.32199	0.578509	7.47092	7.96336e-14	1.11814e-09	31.6828	4.98563	0.57658	8.64689	5.29234e-18	7.56857e-14	60.1	60.2	82.4	100.5	85.1	54.2	72.6	66.7	94.2	128.1	127.8	113.3	1.3	10.8	0
LOC117017918	50.5667	17.2333	33.1	92.8333	16.9667	2.93742	1.55455	0.378291	4.1094	3.96682e-05	0.391169	1.00044	0.00062973	0.414678	0.0015186	0.998788	1	1.91595	0.938063	0.386605	2.42641	0.015249	1	5.39018	2.43033	0.372578	6.52302	6.8907e-11	8.51829e-07	53.7	47.2	50.8	19.9	18.2	13.6	28.3	35.9	35.1	101.5	83.3	93.7	23.7	4.6	22.6
LOC117017920	73.3	124.067	110.867	185	9.26667	8.00374	3.00067	0.378401	7.92987	2.19376e-15	3.09123e-11	13.5114	3.7561	0.375518	10.0025	1.48666e-23	2.21498e-19	12.0502	3.59099	0.375098	9.57345	1.03397e-21	1.62179e-17	20.1697	4.33412	0.372744	11.6276	2.98352e-31	4.86791e-27	83.1	69.4	67.4	123.3	130	118.9	99.4	116.8	116.4	208	176.1	170.9	7.9	9.3	10.6
LOC117017921	3.93333	2.56667	27.9667	24.3	10.7667	0.357866	-1.48251	0.831402	-1.78314	0.0745629	1	0.240956	-2.05316	0.899367	-2.28289	0.0224369	1	2.56542	1.35919	0.752171	1.80703	0.0707579	1	2.23891	1.1628	0.755986	1.53812	0.124019	1	0.7	2.8	8.3	0	6.7	1	22.2	28.4	33.3	34.9	13.3	24.7	17.1	6.2	9
[truncated: 4,612,092 more chars]
