## Supplementary material for "Bat pluripotent stem cells reveal unique entanglement between host and viruses": Table S3

### Sheet: Table S3A - PCA
Table S3A: Principal component analysis (PCA) of mouse and bat pluripotent stem cells. Listed are the genes that contribute to principal component 1 and 2, and their corresponding scores.
Gene	PC1	PC2
HMGCS2	0.000575339	4.08979e-05
APOA1	0.000573335	0.000237372
SPP1	0.000551361	0.000167094
APOA4	0.000516473	8.44932e-05
MEST	0.000501179	0.00010528
FGF4	0.000499361	0.000154527
PLG	0.000492942	8.51905e-05
DIO2	0.000492208	8.78106e-06
BMP2	0.000484675	6.26223e-05
TFPI2	0.000483015	3.39064e-06
ZG16	0.000478807	5.3114e-05
NEDD4	0.000469277	0.000146572
POU5F1	0.000457777	3.47235e-05
HAO2	0.000455492	4.79377e-05
FBXO15	0.000448881	0.000154522
SLC6A19	0.000443552	5.03823e-05
STMN2	0.000437262	0.00032104
BMP10	0.000436822	4.79933e-05
OOEP	0.00043531	0.000283741
MYL7	0.000429983	0.000154382
VAT1L	0.000429941	0.000137109
CCL26	0.000429026	5.29951e-05
EDNRB	0.000428894	3.91693e-05
KLHL4	0.000425908	8.69972e-05
EMB	0.000422096	0.000129518
SLC45A2	0.000419728	3.16277e-05
ARG2	0.000417745	0.000206187
FLRT3	0.000416795	0.000115548
TMPRSS2	0.000416162	1.73479e-05
EEF1A1	0.000415559	0.000791488
KRT8	0.000414762	0.000278064
FAM89A	0.000410931	8.6107e-05
MYLPF	0.000407389	0.000366762
CBX7	0.000400845	0.000131168
NANOG	0.000400714	5.28162e-07
CDH17	0.000399929	7.70477e-05
RNF17	0.000397279	0.000178871
ESRRB	0.000393825	0.000161806
FXYD3	0.000392105	8.07224e-05
DNMT3L	0.000389319	0.000442596
TAC1	0.000382691	1.71731e-06
VIL1	0.000382017	3.67429e-05
PYGB	0.00038122	7.02425e-05
CTHRC1	0.000378752	0.000212449
ATP6V0D2	0.000372483	0.000118988
SLCO2B1	0.000372399	4.02604e-05
COBL	0.000372137	0.000239368
TDRD12	0.000368706	0.000221985
SLC1A1	0.000368577	0.000124525
CLDN1	0.0003683	8.23055e-07
PFKP	0.000368276	6.245e-05
NR0B1	0.000367881	0.000114415
SLC38A4	0.000365489	0.000181809
AK1	0.000365474	0.000135668
TLL2	0.000364614	7.43955e-05
CCNB3	0.000364576	3.77837e-06
CER1	0.000361783	5.99224e-05
HAP1	0.000361541	6.74632e-05
MX1	0.000361452	6.7968e-05
SLC16A14	0.000360701	0.000112887
STAG3	0.000360626	5.70412e-05
FOXA2	0.000359749	9.26132e-05
DAZL	0.000359171	0.000100819
SLC39A8	0.000358464	4.63998e-05
CCND2	0.000356784	1.99633e-05
MIA2	0.000355465	5.29515e-05
LAMB3	0.000354707	4.45842e-05
KRT19	0.000352652	0.000224011
FGB	0.000350736	0.000148136
MORC1	0.000350241	0.00022005
MSI2	0.0003499	3.29479e-06
PYCARD	0.000348924	0.000226288
KCNK13	0.000347688	1.26394e-05
JAM2	0.000346552	1.49922e-05
KLK12	0.000345071	4.06439e-05
LARS2	0.000344994	0.000138084
RBMXL2	0.000344529	0.000160275
PHLDA1	0.000343803	3.217e-05
LGR5	0.000343591	2.70941e-06
MAGEB16	0.000343225	0.000223798
SNX22	0.000343056	0.000334636
GATA6	0.000340836	0.000101064
FST	0.000339962	5.24445e-06
SAMD3	0.000338341	3.17643e-05
CDH2	0.000338111	0.000123075
ACTC1	0.000337927	3.21856e-05
NPPA	0.000337679	6.0082e-05
ADARB2	0.000336828	0.000296331
BCAM	0.000335977	7.37534e-05
NUPR1	0.000335663	0.000288327
ICAM2	0.000335017	1.55353e-06
MTMR7	0.000334102	3.47029e-06
CD8A	0.000333246	1.20261e-05
DKK1	0.000333149	9.60694e-05
KLF2	0.000332933	4.82092e-05
NMNAT2	0.000330864	9.68947e-06
HNF4A	0.000330555	6.78522e-05
PTGS1	0.000329936	0.000165643
TRIL	0.000329789	0.000101112
CCL17	0.00032934	7.78554e-05
MYL6B	0.00032887	0.000101887
ACSS3	0.000328595	0.000137176
DSG3	0.000328442	2.33958e-05
RPL32	0.000327918	0.000207476
FBXL19	0.000327606	7.1931e-05
GNG2	0.000324734	0.000141794
GPRASP1	0.00032468	8.17936e-05
XAB2	0.000323744	1.36437e-05
FOXA1	0.00032351	5.35719e-06
ZFP57	0.00032329	0.000177545
LRRC34	0.000323088	0.000109334
TMEM179	0.000322897	3.66142e-05
FABP7	0.000321879	6.71315e-05
OSTF1	0.000321792	0.000170941
TDGF1	0.000319827	5.49813e-05
DLGAP3	0.000319151	6.02393e-05
RPL10L	0.000318961	5.64541e-05
TRH	0.000318805	0.000315742
GTSF1L	0.000318598	0.000233417
SLC40A1	0.000316588	0.000250771
WDTC1	0.00031609	0.000102561
INPP5D	0.000315979	5.40157e-05
ABTB1	0.00031578	0.000141472
ANKRD1	0.000315421	0.000249389
KAT2B	0.000315311	5.50857e-05
NACC1	0.0003151	0.000160797
NDUFA4L2	0.000314651	0.000321565
VSNL1	0.000313916	0.000109507
CLDN7	0.000313421	0.00012138
DLK2	0.000313149	7.72475e-05
HNF1B	0.000312042	2.90112e-05
HSPB8	0.000311989	0.000134188
NT5E	0.000310939	0.00015229
COL4A2	0.00030995	0.000177945
ARSB	0.000309898	0.000140806
ERF	0.000308877	0.000108406
KRT18	0.000307985	0.000347979
CDKN1B	0.000307682	1.51549e-05
SLC27A5	0.000307538	1.65681e-05
MPND	0.000307529	0.000103328
SP1	0.000307478	7.80749e-05
SH3BGRL	0.000307395	8.25928e-05
DMC1	0.000307107	0.000114604
RAMP2	0.000306494	4.70018e-05
TRIML1	0.00030602	0.000116823
GREB1	0.000305875	0.000153427
TAF15	0.000305677	5.77684e-05
KLK10	0.000305252	2.63629e-05
PLLP	0.000305172	7.24202e-05
POSTN	0.000304841	0.000158787
SOX2	0.000304421	0.000113184
PIM2	0.000304031	9.34031e-05
FOXO3	0.000304009	0.000140105
GPM6A	0.00030399	4.86276e-05
NPPB	0.000303807	0.000131231
TMOD1	0.000303341	8.10116e-05
GATA4	0.00030284	0.000131555
UCN	0.000302591	3.60257e-05
VAMP7	0.000302389	9.92912e-05
IL27RA	0.000301067	8.70726e-05
RAB5C	0.000301056	2.63174e-05
FCER1A	0.000300371	3.59402e-05
MFSD2A	0.000299944	8.31201e-05
SLC3A1	0.000299494	8.70648e-06
CD300LF	0.000299268	0.000125082
BACE2	0.000298987	6.92858e-05
SERPINH1	0.000298762	1.2288e-05
PMAIP1	0.000298353	2.482e-05
RAD23B	0.000297398	4.6946e-05
PAIP2B	0.000297098	2.08905e-05
CPA1	0.000297085	2.74466e-05
DSC3	0.000296283	3.43865e-05
GJB3	0.000293989	0.000151843
VWCE	0.000293904	0.000156549
TUBAL3	0.000293666	3.42524e-05
KIF13A	0.000293579	0.000187273
AQP3	0.000293441	3.93059e-05
FAM111A	0.000292806	3.74922e-05
ATP1B1	0.000292627	3.18556e-05
GPAT2	0.00029213	2.18203e-05
GUCA2A	0.000291011	2.31886e-05
TM4SF1	0.000290884	0.000418984
FGA	0.000290722	4.17696e-05
ANXA3	0.000290719	0.000248926
CDYL2	0.000290407	8.17703e-05
ENTPD6	0.000290252	6.60151e-05
GAMT	0.000288976	1.39666e-05
PCYT1B	0.000288741	4.75779e-06
LRRC31	0.000288654	0.000157745
NPHS1	0.000288552	3.03874e-05
RPL12	0.000288303	0.000187407
SCAF1	0.000287773	0.000145539
SLC7A8	0.000287735	0.000231855
PRKACA	0.000287348	7.86784e-05
RBM44	0.000286351	0.000140973
IGF2	0.00028598	0.000401153
RCOR2	0.000285893	0.000116534
NFE2L3	0.000285763	0.000206881
PTPRS	0.000285284	0.000158174
RHEBL1	0.000285129	0.00018419
TMEM45B	0.000285019	7.02827e-05
U2AF2	0.000284724	5.43846e-05
TEX14	0.000284638	4.11101e-05
TEX15	0.000284365	9.63815e-05
NIPSNAP3A	0.000284018	9.94983e-05
GPRC5C	0.000283899	8.2999e-06
ANKRD35	0.000283582	9.83173e-05
KLK13	0.000283466	5.45356e-05
PALM3	0.00028344	1.64645e-05
OLFML3	0.000283272	5.81635e-05
AKT3	0.000283144	5.24513e-05
SLC34A2	0.000283117	8.06025e-07
SPRY3	0.000283043	3.09697e-05
ANKS4B	0.000282918	2.76479e-05
GRAMD1C	0.000282716	1.88565e-05
SYT9	0.000282655	4.78692e-06
ZWINT	0.000282476	8.34937e-05
LRRC8E	0.000282245	3.19992e-06
DSC2	0.00028222	0.000143682
GLT1D1	0.000281993	7.9863e-05
RNF4	0.0002818	1.40901e-05
TRIM65	0.000281365	0.000128762
HORMAD1	0.000281235	0.000202837
GULP1	0.000281176	0.000129756
ATP1A3	0.000281013	4.64188e-05
PNMA5	0.000280397	0.000154083
RNASE1	0.000280299	1.46588e-05
SERPINF2	0.000280056	3.72111e-06
G0S2	0.000279761	0.000150314
COL4A1	0.000279743	0.000157807
PIPOX	0.000279179	1.76809e-05
PRSS12	0.000279049	9.66756e-05
ALDH3B1	0.000278797	0.00011683
TCF20	0.000278551	0.000170999
ENPP2	0.000278136	0.000344868
WNT11	0.000278035	0.000133389
SMC1B	0.000277819	0.000184056
HDHD3	0.00027728	4.69964e-05
RPS24	0.000277271	0.00017964
ZCCHC12	0.000277267	1.91262e-05
ENPP1	0.000277161	2.34825e-05
GLTPD2	0.000276885	9.28897e-06
DAB2	0.000276696	0.00019041
VIM	0.000276692	0.000240962
PDZK1	0.000276515	0.000320944
S100A14	0.000276509	2.50259e-05
TSPAN8	0.000276496	0.000129886
CILP2	0.00027607	0.000125341
FNIP2	0.000275654	5.00114e-05
CD82	0.000275009	0.00011316
MEX3A	0.000274889	0.000160762
NFATC4	0.000274799	6.42978e-05
UNC13A	0.000274413	4.12706e-06
SLC25A36	0.000274103	5.60651e-05
SOHLH2	0.000273605	5.80875e-05
EPHA1	0.00027356	2.55925e-05
CRLF2	0.000273426	0.000226178
FMO5	0.0002727	1.7025e-05
PATL2	0.000272694	0.000204375
F5	0.00027258	5.07845e-05
MCF2	0.000272142	8.63943e-07
HMCN1	0.000272039	0.000128203
SACS	0.000271924	0.000203176
SMPDL3A	0.000271156	7.95525e-05
CAMK1D	0.00027112	0.000139399
WIZ	0.000270424	2.65686e-05
HMGCS1	0.000270382	0.000490779
SERPINA5	0.000270216	5.13887e-06
MLLT6	0.000269986	3.80511e-05
RASGRP4	0.000269775	0.000129095
TFCP2L1	0.000269567	9.66954e-05
LDOC1	0.000269539	8.69769e-05
AKAP1	0.0002689	0.000134713
KHSRP	0.0002689	0.000184007
HSD17B14	0.000268494	6.7874e-05
GPR155	0.000268185	1.67943e-05
RPL35A	0.00026811	0.000162073
C1QTNF9	0.000268003	6.88158e-05
LBH	0.000267648	7.64167e-05
RPL31	0.000267393	0.000186453
FDX1	0.000267122	0.000101949
DUSP9	0.00026668	0.00011995
BGN	0.000266676	0.00029979
NAT8	0.000266545	4.50407e-05
TMEM191C	0.000266466	8.7268e-05
TRPV2	0.000266432	6.80914e-05
GLYCTK	0.000264988	3.10922e-05
CST7	0.000264887	2.41299e-05
TCP11	0.000264886	0.000137693
RGS5	0.00026469	7.63013e-05
VMO1	0.000264654	5.75052e-05
TRIM41	0.000264523	5.05212e-05
GGH	0.000264163	4.9976e-05
RPL22	0.000262775	0.000169962
DDX17	0.000262637	0.000133947
HNRNPK	0.000262408	2.10369e-05
SYCP3	0.000262334	0.000231977
PLA2G1B	0.00026182	0.000291013
SYN3	0.000261767	5.88011e-05
RNF169	0.000261185	8.48561e-05
GSTM3	0.000261173	0.000236628
SLC16A3	0.000260932	0.000234518
ERRFI1	0.000260898	3.90203e-05
SMARCA1	0.000260479	8.4059e-05
RANBP3	0.000260401	1.42801e-05
ERAS	0.000259992	0.000200517
DMRT1	0.000259805	0.000185905
RGN	0.000259607	3.07102e-05
CACNG7	0.000259467	3.67303e-05
TNRC6C	0.000258666	0.00017785
WFDC1	0.000258639	3.52379e-05
RAD9B	0.000257827	0.000187896
DNAJC6	0.000257802	6.34729e-05
FRMD3	0.00025776	2.14922e-05
DOLK	0.000257715	5.49038e-05
CHST7	0.000257623	6.5935e-05
PHC1	0.00025761	4.44624e-05
EIF4EBP3	0.000257553	9.3812e-05
PUS3	0.000257331	0.000171146
MBNL3	0.000257144	8.57976e-05
ZBTB44	0.000257023	0.000208497
CXCR4	0.000257017	6.75501e-05
FGFR4	0.00025701	0.000115632
ZBTB12	0.000256975	4.1433e-05
IGSF5	0.000256835	4.81408e-05
URM1	0.000256464	3.48234e-05
ATXN2L	0.000256366	0.000154181
SLC5A5	0.000256192	7.02734e-05
RPS12	0.000255829	0.000245089
TMEM150A	0.000255202	2.75734e-05
CACNA1A	0.000254816	0.000107775
HAPLN3	0.00025472	4.16571e-05
RPL26	0.000254661	0.000193299
ZMIZ2	0.000254616	0.000103026
TAOK2	0.000254361	6.40709e-05
BAIAP2L1	0.000254119	2.7052e-05
TFF2	0.00025405	3.70767e-05
STRA8	0.000254021	3.3468e-05
GHRL	0.000253788	1.2187e-05
ARHGAP32	0.000253073	0.000210641
GAS2	0.00025306	9.89471e-05
IRF2	0.00025294	7.97107e-06
COL3A1	0.000252812	2.48307e-05
UNC93B1	0.00025281	7.59212e-05
C1QTNF3	0.000252753	4.79427e-05
OTC	0.000252583	2.3721e-05
CAPN5	0.000252235	2.64301e-05
B3GNT2	0.000251883	0.000145779
ACOX2	0.000251814	2.63988e-05
SCEL	0.000251293	0.000210539
INTS3	0.000250877	0.000114731
RAB32	0.000250841	4.04277e-05
CHMP4B	0.000250803	6.95203e-05
SERINC5	0.000250795	0.000120611
CMTM8	0.000250516	0.000128688
KRT7	0.000250512	0.000335687
RBMX	0.00025046	0.000151473
AIRE	0.000250409	0.000369916
AARD	0.000250104	1.5497e-05
FAM81A	0.00024962	4.82803e-06
SGCB	0.000249371	7.31401e-05
ZBTB16	0.000249329	2.64717e-06
PTCH1	0.000249082	0.000201368
SCAMP5	0.000248923	6.58214e-06
PITX2	0.000248881	0.000194632
CDA	0.00024888	0.000119069
HNRNPUL2	0.000248751	1.6243e-05
NOG	0.000248578	9.19588e-05
HPGD	0.000248382	2.90601e-05
ATP6V1B1	0.000248165	1.31984e-05
ALDOC	0.000248151	8.67068e-05
EXOC4	0.000248111	3.18415e-06
VMAC	0.000247533	0.000163486
ECHDC1	0.000247403	0.000158048
GLI2	0.000247394	0.000270572
PLA2G7	0.000247263	0.000202768
HNRNPUL1	0.000247261	0.000133454
BMP4	0.000247136	7.5888e-07
CHTF8	0.000247027	1.96191e-05
STARD5	0.000246769	0.000115987
LAP3	0.000246748	5.93141e-05
DTX1	0.000246706	0.000118812
CALM3	0.000246671	6.26721e-05
LTBR	0.000246487	5.62644e-05
NTNG1	0.000246358	5.92617e-05
CDH6	0.000246307	5.48134e-05
IGFBP6	0.000245822	0.000143862
F13B	0.000245576	1.22961e-05
RUNDC3A	0.000245514	4.7781e-05
SFR1	0.000245409	0.000228935
GDPD2	0.000245332	0.000106006
CERK	0.000245319	2.97379e-05
MUC1	0.000245059	2.92629e-05
SFMBT2	0.000244965	9.78229e-05
EDN1	0.000244824	4.16896e-05
TTN	0.000244627	0.00032021
MAP3K12	0.000243762	0.000123435
RNF187	0.000243716	1.47314e-06
AGPAT3	0.000243646	8.99498e-05
RBPMS2	0.000243376	1.84258e-05
GAP43	0.000243366	0.00018017
RPL7	0.000243325	0.000159912
PIM1	0.000243004	9.71444e-05
TMEM59L	0.000242861	8.56438e-05
DNAJA4	0.000242383	7.26618e-05
ADAP1	0.000242343	1.20638e-05
POLR3G	0.000242098	6.16201e-05
HTR1D	0.000241962	8.87782e-05
PTMS	0.000241739	3.94963e-05
ASS1	0.000241571	3.3606e-05
SETDB1	0.00024152	4.695e-05
GRIK3	0.000240806	0.00014554
ISYNA1	0.000239758	3.91212e-05
ENPP6	0.000239038	6.32388e-06
HPN	0.000239026	0.000159141
CPNE2	0.000238975	1.74684e-05
UTF1	0.00023882	0.000192169
CCDC136	0.000238768	1.86183e-05
CRABP1	0.000238402	0.000176694
GPX7	0.00023831	0.000184694
RPL37A	0.000238244	0.000158623
SYCE2	0.00023809	0.00032654
B3GNT3	0.000237901	3.57619e-05
SYCP1	0.000237469	2.98704e-06
NSA2	0.000237254	0.000173148
MARVELD3	0.000237118	8.51351e-05
EP400	0.000236996	0.000217374
SOX9	0.000236861	8.29854e-05
LIPG	0.000236759	3.75107e-05
PTS	0.000236515	5.93759e-05
COL23A1	0.000236047	0.000113931
REG4	0.000235739	3.30203e-05
SERPINC1	0.000235697	1.40405e-05
PPP1R8	0.000235666	2.14792e-05
TMEM37	0.000235647	0.000215169
ATXN7L3B	0.00023554	0.000135415
FKBP6	0.000235104	4.42198e-05
ATP8B4	0.000235049	2.29839e-05
MEP1B	0.000234747	6.46126e-06
TMEM182	0.000234716	5.88483e-05
EPS8L1	0.000234577	0.000128552
NXPH2	0.000234324	2.66913e-05
LBP	0.000233871	1.62586e-05
RPS20	0.000233266	0.000192803
RPS23	0.00023321	0.000185532
TUBB2B	0.000232953	1.88487e-06
SOAT2	0.00023291	0.000145595
HS6ST1	0.000232799	0.000123528
MYO1F	0.000232644	4.75635e-05
TLE3	0.000232534	0.000133824
SLC6A15	0.000232414	6.15488e-05
NFKBIE	0.000232336	0.00010764
STAT1	0.00023224	0.000121825
CBFA2T2	0.00023214	5.64208e-06
B3GNT5	0.000231837	1.81191e-05
JAKMIP1	0.000231784	8.44062e-05
DGAT2	0.000231619	3.62893e-06
EEF1B2	0.000231372	0.000213237
ARHGDIA	0.000231251	8.34648e-06
SELL	0.000231197	1.08753e-06
PNP	0.000231196	4.65821e-05
NEFH	0.000231042	9.61906e-05
HEBP2	0.000230909	2.80388e-06
CIC	0.000230669	0.000161797
PRMT8	0.00023057	7.57885e-05
TAX1BP3	0.000230536	0.00023592
EOMES	0.000230534	7.6482e-05
PPP2R2C	0.000230262	0.000131922
RAB37	0.000230239	6.92891e-05
SLC25A21	0.000230235	8.02324e-05
RPL23	0.000230029	0.000189216
CLSTN1	0.000230009	0.000198857
RPL39	0.000229761	0.000205954
RPL28	0.000229741	0.000236236
SYT11	0.000229562	2.84512e-05
EFNA1	0.000229111	0.000140585
PLSCR4	0.000229097	8.95559e-07
GTF3C4	0.000228989	6.44923e-05
PDCL2	0.000228655	0.000146427
FGL1	0.000228596	0.000185564
TPBG	0.000228076	7.76301e-05
FKBP4	0.000228066	0.00010164
TNFRSF21	0.000227917	0.00010325
TNKS2	0.000227815	1.65483e-05
TMC4	0.00022781	0.000114909
CFI	0.000227745	3.50849e-05
RIMS3	0.000227613	0.0001262
OTUD7B	0.000227295	8.88542e-05
TM4SF5	0.000227227	0.000116628
ALPL	0.00022721	7.86535e-05
GRIK5	0.000227066	4.5262e-05
MGST1	0.000226939	1.90748e-05
APOF	0.000226914	1.01438e-05
NOS1	0.000226886	0.000101187
SULT6B1	0.00022686	0.000170607
NDFIP1	0.000226631	4.23958e-05
TRIM21	0.000226575	2.40031e-05
HYAL2	0.000226467	1.88247e-05
IMPACT	0.000226206	1.5095e-05
MYLK3	0.000226028	7.031e-06
TEF	0.000225949	4.28785e-07
ARHGAP40	0.000225853	2.73713e-05
NCF2	0.000225832	5.34907e-05
LSM14B	0.000225831	4.65291e-05
RAD54L2	0.000225825	0.000178482
GSN	0.000225688	0.000206863
MAP3K10	0.00022543	2.17459e-05
HSP90AA1	0.000225247	6.016e-05
PTP4A3	0.000225135	0.000137769
IGFBP2	0.000225118	0.00016779
SLC9A7	0.000225058	0.000138451
PRR12	0.000224717	0.000256785
FOXA3	0.000224459	6.22693e-05
TMEM53	0.00022445	7.37262e-05
TAP2	0.000224369	5.13643e-05
LGALS4	0.00022403	0.000148588
F10	0.000224014	1.38305e-05
ADAMTS19	0.000223886	0.000179606
MMP17	0.000223858	3.58872e-05
SEMA6D	0.000223641	3.09955e-06
SDC1	0.000223422	1.63087e-05
FZD6	0.000223289	0.000124483
PAQR5	0.000223254	5.48269e-05
SOCS7	0.000222772	0.000138456
GLI1	0.000222751	2.9117e-05
PNMA1	0.000222667	0.000141894
CDC42EP1	0.00022248	3.89498e-05
SERPINF1	0.000222447	0.000176137
PRUNE2	0.000222295	5.17003e-05
MUC13	0.000222241	0.000142959
IGF1R	0.000222179	0.000272214
C1GALT1	0.000222035	0.000142805
JAG1	0.000222021	0.000198264
MAPK4	0.000222005	5.91677e-06
HEPH	0.000221968	0.00013021
NLRX1	0.000221944	0.000103234
RPS15A	0.000221663	0.000192666
OLIG1	0.000221611	0.000255247
RPL27A	0.000221582	0.000180899
PTMA	0.000221489	0.00011189
PLIN2	0.000221459	9.67612e-05
RPS4X	0.000221398	0.000199995
CLDN6	0.000221222	0.00013883
NME5	0.000221189	2.74826e-05
RBP2	0.000220953	3.95276e-05
MEGF8	0.000220818	0.000198377
HAGHL	0.00022025	2.43254e-08
ANO5	0.00022019	0.000122591
RPL11	0.000219985	0.000203138
NIPAL2	0.000219935	1.72084e-05
USP49	0.000219884	8.98789e-05
NKIRAS2	0.000219848	7.6111e-05
SPON2	0.000219624	0.00014841
DST	0.000219447	0.000200317
ROR1	0.000219438	0.000239983
SULT4A1	0.000219432	6.67626e-05
FNBP1	0.000219397	7.38668e-06
ITIH3	0.000219338	1.11767e-06
SWI5	0.000219258	0.000258953
TNRC6A	0.000219171	0.000140129
SLC2A6	0.000219121	7.89522e-05
COMMD7	0.00021912	5.65276e-05
PRSS8	0.000219028	0.000126556
RAB25	0.000218895	0.000191442
CDC42EP4	0.00021879	6.16503e-06
TMEM127	0.000218776	5.99547e-05
MOGAT1	0.000218735	2.42194e-05
SLC25A29	0.000218684	0.000163676
TMEM62	0.000218682	4.28761e-05
PIK3IP1	0.000218415	0.000233369
PGK1	0.000218396	0.000238443
CGREF1	0.00021839	0.000194958
DGKD	0.000218386	1.68133e-05
OCLN	0.000218235	4.4113e-05
COL5A2	0.00021818	3.14651e-05
RPL17	0.000218107	0.000423296
ABAT	0.0002181	6.40511e-05
GNG3	0.000217802	0.000295123
PPP1R1A	0.00021769	0.000248359
MGAT5B	0.0002176	1.20193e-05
IGFBP3	0.000217593	3.13095e-05
MAPT	0.000217386	3.14107e-05
MGP	0.000217251	0.000396153
RPL7A	0.000217061	0.000154623
USP7	0.000216671	0.000109636
HYAL3	0.00021647	4.02235e-06
MON1A	0.000216426	9.35501e-06
RPS3	0.000216398	0.000169566
CREB3	0.000216398	0.000152266
GPX4	0.000216319	0.000237092
RPS28	0.000216223	0.000227608
SLITRK4	0.00021622	4.04479e-05
TMEM125	0.000215958	2.45069e-05
USP11	0.000215878	2.46055e-05
CHPF	0.000215675	3.65092e-05
PAH	0.000215586	5.86319e-05
EPS8L3	0.000215371	3.78637e-05
SLC10A3	0.000215356	2.19441e-05
PTGER3	0.00021523	2.18949e-05
FGG	0.000214988	0.000141154
EIF5A	0.00021498	8.57657e-05
SLC41A1	0.000214934	0.000137827
YTHDF1	0.000214838	7.57276e-05
NES	0.000214703	0.000172203
CCNT1	0.000214558	5.1672e-05
PABPC1L	0.000214522	2.63695e-05
PID1	0.00021448	2.97604e-05
FJX1	0.00021433	4.42646e-05
CAMK2B	0.000214276	6.13232e-05
GIGYF1	0.000214079	0.000151608
POGK	0.000213947	0.000144717
PPP3CC	0.000213942	9.07309e-05
AIDA	0.000213922	0.000346232
PRDX5	0.000213293	0.00015241
PCDH7	0.000213005	7.55867e-05
CCDC160	0.000212954	5.14711e-05
RGS9	0.000212922	4.7636e-05
RPL6	0.000212893	0.000200396
FAM151B	0.00021254	7.63139e-05
ALKBH4	0.000212515	4.39919e-05
PDAP1	0.000212515	6.35516e-05
PPP3CB	0.000212503	3.02051e-05
ZDHHC9	0.000212459	7.24057e-05
LHFPL2	0.000212434	0.000111914
FERMT1	0.000212294	0.000109983
BAHCC1	0.000212176	2.9963e-05
DDB1	0.000212163	2.23936e-05
TPT1	0.000212139	0.000206142
ARHGEF3	0.000212078	9.40144e-05
CRTAC1	0.000212044	0.000126593
GPR1	0.000212015	4.54292e-06
GNB4	0.000211982	3.14486e-05
PURB	0.000211945	0.000150588
GRIN1	0.000211733	1.20409e-05
NPC1L1	0.00021162	6.91582e-05
GAL3ST1	0.000211409	2.01695e-05
S100A1	0.000211317	0.000183024
STAC2	0.000211172	1.92861e-05
SLC4A8	0.00021102	0.000122403
REV3L	0.00021102	6.5377e-05
EPDR1	0.000210874	3.75583e-05
PRICKLE3	0.00021077	5.5014e-05
PPFIA4	0.000210633	5.10617e-05
POFUT2	0.000210386	2.30798e-05
CCDC149	0.000210376	9.226e-05
WRNIP1	0.000210346	1.38997e-05
PLK2	0.000210221	5.11949e-05
MAPK9	0.000209973	3.17806e-05
RSPH1	0.000209948	0.000241995
THSD7A	0.00020986	1.52885e-05
HAGH	0.000209757	0.00011255
RPL4	0.000209594	0.000162334
SGSM1	0.000209407	1.20297e-05
DNMT3B	0.000209338	0.000162656
RHBDF1	0.000208746	6.13328e-05
ZDHHC2	0.000208663	5.73157e-05
EML5	0.000208639	8.15794e-05
RPS7	0.000208585	0.000186336
RPS9	0.000208422	0.000166692
RHBDL2	0.000208309	5.40603e-06
ZFHX2	0.000208093	0.000332411
PRRC2B	0.000208091	0.000213592
RPS18	0.000207895	0.000168005
SLC25A30	0.000207783	0.000100677
SLC39A3	0.000207607	5.56348e-05
IPMK	0.000207557	9.24562e-06
MAPK8IP3	0.000207548	2.55689e-05
PIK3CB	0.000207517	5.3509e-05
SLC5A2	0.000207262	4.6792e-05
CAND2	0.000207251	0.000183395
WTIP	0.000207226	4.61559e-05
AK4	0.00020718	0.000111713
RPL24	0.000207177	0.000178051
SERPING1	0.000207096	4.96892e-05
YBX2	0.000207064	2.41124e-05
DUSP5	0.000206791	1.14968e-05
ULK1	0.000206614	0.000100825
LHX1	0.000206611	3.1485e-05
NMT2	0.000206601	6.08894e-05
IRF3	0.000206544	2.86389e-05
COLEC11	0.000206287	5.67918e-05
EZH1	0.000206263	8.13357e-05
ANP32A	0.000206226	0.00010915
PCP4L1	0.000206096	4.38521e-05
EPAS1	0.000205969	5.09708e-05
LGALS9	0.000205878	0.000251033
LRCH1	0.000205874	8.88917e-05
COL9A2	0.000205851	0.000128489
PERP	0.000205851	7.95448e-05
ITGB7	0.000205802	5.41329e-05
CITED2	0.000205783	5.95139e-05
SORCS3	0.000205726	3.72698e-05
RPL13A	0.000205724	0.000324263
RNF217	0.000205722	5.90832e-05
NUDT16	0.000205625	5.04258e-05
MNT	0.000205581	0.000107381
CCDC141	0.000205529	1.03202e-05
UPRT	0.000205496	0.000144586
DPM2	0.000205324	7.67248e-05
SHISA7	0.000205254	5.84167e-05
FADS3	0.000205252	1.07716e-06
PPP1R37	0.000205169	4.80679e-05
RBM47	0.000205071	0.000153583
DSP	0.000204965	0.000279901
NIPA1	0.000204913	5.13259e-05
RAB17	0.000204868	2.79281e-05
SUSD4	0.000204773	0.000144038
ALG13	0.000204759	4.18972e-05
GPAA1	0.000204741	2.78756e-05
CIDEC	0.000204693	4.66602e-05
C9	0.000204683	2.27436e-05
DPYD	0.000204544	1.68013e-05
PGBD5	0.000204541	1.10535e-05
PFKFB1	0.000204496	0.000198773
UBTFL1	0.000204415	6.3384e-05
TMEM42	0.000204355	1.60343e-05
RPP25	0.000204331	2.18498e-05
DAP	0.000204327	0.000100144
CBR4	0.000204234	1.09774e-05
HSPA4L	0.000204045	2.84033e-05
ITPRIP	0.000203909	4.72725e-05
CBX1	0.000203752	3.3198e-05
SETD1A	0.000203716	0.000166535
CPT1C	0.000203662	1.07869e-05
CTDSP1	0.00020358	5.34957e-05
FABP2	0.000203395	3.68348e-05
DYDC1	0.000203292	7.46497e-06
NLK	0.000203267	0.000125064
SLC15A1	0.000203213	0.000189474
PDGFRA	0.000203184	0.000116487
ACOX1	0.000203175	4.20009e-05
OTUD1	0.0002031	1.5268e-05
DHCR7	0.000203068	5.41176e-05
TMEM40	0.000202857	0.000244414
ANXA1	0.000202701	0.000292459
CLIP4	0.000202632	2.68684e-05
REXO1	0.000202572	0.00013044
ABL2	0.000202552	0.000141251
UCK2	0.000202524	6.7896e-05
FZD10	0.000202472	9.53124e-05
E2F1	0.000202435	7.42833e-05
CAMK2N1	0.000202401	0.000135477
BST1	0.000202372	2.64626e-05
MAEL	0.000202369	0.000164263
TRPS1	0.000202232	0.000151449
RPL3	0.000202112	0.000158459
TUBGCP6	0.000201996	0.000121636
PLA1A	0.000201899	0.000120125
NAGPA	0.000201831	3.22283e-05
PANK1	0.000201749	0.000164324
FGFR3	0.000201705	0.000127817
TMEM115	0.000201616	2.56151e-05
INHBB	0.000201568	1.14889e-06
PACSIN1	0.000201448	3.85099e-05
LIFR	0.000200681	6.59064e-05
DCLK2	0.000200673	5.15252e-05
TRMT2B	0.000200609	4.26117e-05
AHDC1	0.0002006	0.000134549
HNRNPA3	0.000200591	0.000178288
MATN2	0.00020042	5.65604e-06
THBS2	0.000200344	8.94247e-05
PRSS16	0.000200206	2.34169e-05
STK17B	0.000200099	7.81907e-05
HAL	0.00019998	5.00898e-05
DPF3	0.000199955	1.57688e-05
ACSL4	0.000199932	3.78671e-05
CUL4B	0.000199897	4.52401e-05
BAHD1	0.000199897	0.000190952
A3GALT2	0.00019985	1.12649e-05
LAPTM5	0.000199782	7.61938e-05
TRA2A	0.000199752	4.97729e-05
PAQR6	0.000199554	1.39369e-07
SLC35F5	0.000199527	3.22647e-05
FADS6	0.0001995	2.4547e-07
FOXN4	0.000199471	1.29209e-05
TRIM7	0.000199453	4.61434e-05
TFAP4	0.000199427	1.16797e-05
WASF3	0.000199392	0.000126073
NCOA3	0.000199318	9.11744e-05
KIF12	0.000199282	3.77224e-05
KLF4	0.000199271	8.13281e-05
PDILT	0.000199258	6.11088e-06
DLST	0.000199087	3.24801e-05
SAT1	0.000198995	0.000191535
RARG	0.000198969	7.13395e-07
VAMP8	0.000198805	0.000189974
RPL23A	0.000198805	0.000223627
FAM120B	0.000198764	3.25152e-06
PLEKHA7	0.000198632	5.32965e-05
ELAVL3	0.00019851	0.000141244
LY6G6C	0.000198334	5.45581e-05
MTA1	0.000198252	8.31758e-05
TM4SF4	0.000198157	1.02565e-05
ZHX2	0.000198152	0.000178691
TFAP2C	0.000198007	4.80279e-05
BEND4	0.000197873	0.000214508
AMDHD1	0.000197866	3.39609e-05
PXDN	0.000197784	0.000201322
CRYM	0.000197686	0.000123127
HIC2	0.000197456	8.53274e-05
CDC42BPG	0.000197451	3.26748e-05
SNTA1	0.000197276	0.000108327
AMPH	0.000197268	3.37632e-05
PGM5	0.000197249	0.000152951
MBOAT2	0.000197221	7.6058e-05
ZBTB22	0.000197219	7.1623e-05
TMEM102	0.000197187	1.57686e-05
FBXO4	0.000197152	0.000139244
EGFLAM	0.000197106	3.26897e-06
CHST4	0.000196997	0.000142269
SIGMAR1	0.000196928	3.15371e-06
NLGN2	0.000196926	0.00015123
COL14A1	0.000196888	0.000184874
GPC6	0.000196873	2.54388e-05
BRD1	0.000196789	0.000120142
RRAS	0.000196757	0.000231582
IFNGR1	0.000196753	2.13991e-05
RHBDL3	0.000196729	7.71692e-05
RAB11FIP5	0.000196698	7.85184e-05
GNA15	0.00019649	0.000154929
SFXN4	0.000196237	3.84056e-05
S100A4	0.000196213	0.000407407
GBA2	0.000196206	0.000113131
CNPY1	0.0001962	0.000105744
PLD6	0.000196096	0.000148113
PPP1R9B	0.000195988	7.62771e-05
TSPAN13	0.00019582	6.05609e-05
UBTF	0.000195752	7.65805e-06
EIF4B	0.000195738	1.14034e-05
ACY3	0.000195685	0.000139638
HTRA1	0.000195664	1.80878e-05
IL13RA1	0.000195584	1.02415e-05
GCNT3	0.000195568	5.34322e-05
IL13RA2	0.000195504	3.78574e-05
MYB	0.000195305	0.000156218
PDK1	0.00019525	0.000168999
GRB10	0.000195229	4.75426e-05
RYR2	0.000195158	0.000207186
NLRP10	0.000194784	9.9241e-06
CCDC150	0.000194675	6.39103e-05
GNMT	0.000194616	0.000149926
CDKL4	0.000194537	5.44918e-05
TSPYL2	0.00019433	2.89159e-05
MAP4K1	0.000194218	0.000107095
MPV17L	0.000194184	5.98149e-05
RYR1	0.00019415	0.000145628
HHEX	0.000194149	6.93341e-05
ANXA5	0.000194123	0.000169923
ADRB3	0.000194093	0.000106381
SNAI1	0.000194064	8.428e-06
FBXL12	0.00019389	3.19008e-06
SLIT2	0.000193795	0.000181236
CPSF4L	0.00019373	0.000140472
NAMPT	0.000193714	0.000100753
GPT	0.000193699	0.000140546
TAF7L	0.000193608	4.01905e-05
LYPD6B	0.000193606	2.09521e-05
FADD	0.000193476	0.000114278
ADCY1	0.000193444	0.000197465
CDH3	0.000193356	8.8272e-05
SBK1	0.000193353	0.000197553
PNLDC1	0.000193224	0.000141166
SLC1A4	0.000193183	6.87539e-05
DBN1	0.000192994	8.0128e-05
CDC42SE1	0.000192847	1.58893e-05
BDKRB2	0.000192781	4.74407e-05
FAM149A	0.000192757	4.26373e-05
RLBP1	0.000192611	0.000163486
GLS2	0.000192517	4.49932e-05
APOO	0.000192477	0.000104741
RPS27A	0.000192363	0.000230245
SPINK4	0.000192134	6.05849e-07
OTUD4	0.000191989	0.000139654
ELOVL1	0.000191978	0.000120126
RPL37	0.000191926	0.000163145
GDA	0.000191778	0.000145503
FBRSL1	0.000191662	0.000222492
L3MBTL3	0.000191557	6.19935e-05
SLC19A1	0.000191447	3.98507e-05
SCRIB	0.000191349	0.000149558
CHST1	0.000191308	0.000131366
SLC2A2	0.000191285	3.16009e-05
DOT1L	0.000191203	0.000109999
ZEB1	0.000191192	5.34426e-06
FARP2	0.000191185	8.38281e-05
SLC25A22	0.000191049	9.41682e-05
RRAGD	0.000190986	3.59304e-05
DEPTOR	0.000190981	1.12463e-05
TTYH1	0.000190955	3.43424e-06
FAS	0.00019089	0.000172199
KCNK5	0.00019075	8.06514e-05
PARP14	0.000190698	0.000168403
GALNT12	0.000190648	8.58534e-05
TBC1D16	0.000190624	0.000250684
SLC45A4	0.000190595	3.59517e-05
XPO6	0.000190556	0.000131151
ARHGEF18	0.000190541	9.57519e-05
APOD	0.000190442	2.70708e-06
USP26	0.000190224	0.000135531
WDR62	0.000190076	0.000150119
TNFRSF14	0.000189811	2.17378e-05
GLRX	0.000189754	0.000100917
ALDH1L1	0.000189448	9.96747e-06
GADD45B	0.000189447	0.000171589
AGAP1	0.000189307	0.00017385
VRTN	0.000189261	9.84822e-05
MTMR9	0.000189155	0.000165475
RPLP1	0.000188897	0.000238589
ILVBL	0.000188747	3.13078e-05
FLRT2	0.000188713	2.71055e-05
AKAP7	0.000188705	7.48066e-06
PLCB4	0.000188688	0.00013684
DHTKD1	0.000188576	0.000282416
ABCB11	0.000188569	1.81876e-05
PTPRH	0.000188503	2.52529e-05
MKRN1	0.000188332	0.000123706
BDH1	0.000188302	1.00321e-05
NR2C1	0.000188117	5.82325e-05
TLE6	0.000188091	0.000103662
RPS29	0.000188039	0.00021173
TRIM62	0.00018795	0.000107381
PEX11A	0.000187889	0.000105405
BTG2	0.00018783	0.000140844
TMEM80	0.000187644	5.2289e-05
ESX1	0.000187612	9.40328e-05
PPM1H	0.000187553	0.000164718
ARHGAP8	0.000187508	0.000176046
RASGRP2	0.000187336	0.00018696
APOC2	0.000187327	0.000178312
BAG6	0.000187282	0.000125768
STOX1	0.000187273	8.89032e-05
PHKG1	0.000187152	7.03472e-05
TSC22D1	0.000187147	7.02866e-05
KIRREL2	0.000187138	5.28328e-06
ITGAM	0.000187129	2.07292e-05
RPS5	0.000187015	0.000228235
PSMD9	0.000186973	0.000106252
BCAT2	0.000186874	0.000151019
BROX	0.000186869	0.000312135
CXADR	0.000186834	0.000143429
SGSM2	0.000186783	0.000122977
PACSIN3	0.000186769	4.70251e-06
FLOT2	0.000186765	2.25167e-05
DUSP6	0.000186709	0.000103011
TMEM82	0.000186698	8.18048e-05
ADAMTS9	0.000186633	5.86081e-05
VASH1	0.000186589	0.0001352
RADIL	0.000186562	2.80963e-05
CNGA3	0.000186535	7.31638e-05
TEAD2	0.000186517	9.05381e-07
FRZB	0.000186497	1.6356e-05
ZFYVE28	0.000186473	5.57323e-05
COL12A1	0.000186289	0.000159776
MAGIX	0.000186125	1.22011e-07
RPSA	0.00018611	0.000216156
NRARP	0.000186096	0.000108255
SPARC	0.000185916	0.000122565
ARL4D	0.000185738	2.42616e-05
C2	0.000185673	0.000153776
ANXA2	0.000185668	0.000281368
LDB2	0.000185664	0.000133728
ARL4C	0.000185537	0.000161965
MYEF2	0.000185525	2.93334e-05
HMGN3	0.000185514	5.18518e-05
TINAGL1	0.000185502	0.000154447
PADI2	0.000185484	0.000137094
MIOX	0.000185431	5.85757e-05
GFPT2	0.000185362	6.82559e-05
PDZD4	0.000185344	2.00268e-05
SORBS2	0.000185299	1.34018e-05
SUZ12	0.000185263	5.96153e-05
SKAP2	0.000185061	8.65984e-05
ZDHHC21	0.000185031	5.65578e-05
STK31	0.000184923	5.89819e-05
ABCG2	0.000184913	9.52684e-05
CATSPER3	0.000184866	2.99771e-05
PHGDH	0.00018475	2.80381e-05
POF1B	0.000184722	8.06681e-05
PAICS	0.000184694	3.24138e-05
MKRN3	0.000184564	6.02704e-05
YBX1	0.000184544	7.50191e-05
RYBP	0.000184532	1.9505e-05
MYOCD	0.000184423	6.38496e-05
FBLN1	0.000184412	6.21963e-05
AVPR2	0.000184406	2.08827e-05
EGLN1	0.000184393	9.61118e-05
CAPN8	0.000184369	1.88079e-05
KHDRBS3	0.000184343	0.000171725
VCL	0.000184228	0.000331415
CELF5	0.000184147	1.39621e-05
MGA	0.000184115	5.96705e-05
PCGF2	0.000184088	3.31217e-05
COL4A5	0.000184072	6.95619e-05
LRRC24	0.00018392	2.24364e-05
ARHGDIB	0.000183854	0.000252388
MFAP2	0.000183821	5.39863e-05
CD37	0.000183788	2.5559e-05
APBB3	0.000183788	7.64783e-05
ABCB6	0.000183713	1.7625e-05
COPZ2	0.000183657	0.000237433
CAPSL	0.000183585	0.000137104
MFNG	0.000183561	7.79826e-05
IQSEC1	0.000183417	0.000139032
FGF17	0.000183352	0.000201536
TMCC3	0.000183318	9.42678e-05
STK4	0.000183226	3.61089e-05
MSX1	0.000183202	4.83478e-05
RHBDD2	0.000183085	2.43281e-05
REC8	0.000183041	5.79352e-05
APP	0.000182783	0.000108051
IQCK	0.000182722	0.00013985
GABRP	0.000182562	5.16494e-05
UBE4A	0.000182415	0.000106494
GAD2	0.00018241	5.85298e-05
ANXA4	0.000182331	0.000158115
ATP1B2	0.000182306	6.12764e-05
MANSC1	0.000182277	8.78429e-05
WFIKKN1	0.000182224	0.000112584
GATA5	0.000182037	2.13693e-05
FERMT3	0.000181991	0.000158326
TSPO2	0.000181967	0.000246334
MGAT1	0.000181949	3.24824e-05
CCL25	0.000181838	9.65168e-05
IGSF9B	0.000181689	0.00021265
RPLP2	0.00018163	0.000156366
ZC3H7B	0.00018153	0.000143704
GZMA	0.000181466	2.34271e-05
TRIM35	0.000181438	6.79225e-05
DMD	0.000181372	3.87207e-05
DOK4	0.000181355	1.631e-05
WNT8A	0.000181351	5.49371e-05
ZDHHC4	0.000181249	1.71272e-05
LPO	0.000181203	1.0608e-05
SGSH	0.000181198	6.23995e-05
HPD	0.000181013	3.44721e-05
GMPPB	0.000181001	3.32892e-06
SDC4	0.000180948	7.04269e-05
GUCA1A	0.000180883	5.47651e-05
MYOZ2	0.000180876	4.20309e-05
UGGT1	0.000180874	0.000150996
UBQLN2	0.0001808	0.000165406
CLK3	0.000180746	0.000118381
RBP1	0.000180685	0.000158798
SCUBE3	0.000180653	2.22505e-06
SLC37A4	0.000180646	2.78458e-05
HSPB6	0.000180509	7.43085e-05
IGFALS	0.000180282	9.87807e-05
ADAMTS20	0.000180214	0.000103006
EIF4A2	0.000180173	5.52009e-05
FAM53B	0.000180135	0.000190863
WEE2	0.000179962	9.79009e-06
DIS3L2	0.000179922	5.20706e-05
KCTD18	0.000179894	0.000169105
TOX3	0.000179869	0.000102793
SIX4	0.000179852	0.000132728
RIBC1	0.00017979	0.000107877
CLK1	0.000179764	0.000121674
RPS27	0.000179732	0.000170873
SCAP	0.000179676	0.000159077
LSR	0.00017947	1.67284e-05
NISCH	0.000179425	3.99373e-05
NPM1	0.000179261	9.70834e-05
DENND4B	0.000179209	0.000189938
SLC25A10	0.000179122	9.63352e-05
CDC42EP2	0.000179115	6.12952e-05
LRRC61	0.000179056	5.35967e-05
PBX4	0.00017892	0.000127323
ITPR1	0.000178745	1.46835e-05
ARRDC4	0.000178725	0.000190538
COTL1	0.000178693	2.42924e-05
MMD	0.000178664	4.27765e-05
MOGS	0.000178624	3.52579e-05
MPZL3	0.00017855	3.66249e-05
ZC4H2	0.000178448	7.59161e-06
TMEM147	0.000178438	0.000109417
LONRF3	0.000178378	0.000116693
A1CF	0.000178291	2.50618e-05
CDK19	0.000178285	6.11522e-05
GATAD2B	0.000178252	0.000347613
STAT6	0.000178138	3.06994e-05
APOBEC2	0.000178084	0.000118091
ULK2	0.000178027	2.83009e-05
OSBPL6	0.000177949	3.71263e-05
ZSWIM1	0.000177928	3.69257e-06
SH2D6	0.000177904	4.8029e-05
SPHK1	0.000177828	4.00366e-05
TRIM63	0.000177783	0.000233986
DUSP14	0.000177772	4.09286e-05
GAK	0.000177713	0.000125864
F12	0.000177633	7.9734e-06
AMBRA1	0.000177594	0.000109935
TSPAN6	0.000177592	9.67601e-06
LRRIQ4	0.000177553	0.000125657
ABCC3	0.0001775	1.22462e-05
SRCIN1	0.000177411	9.74559e-05
SLC4A2	0.000177397	0.0001113
MYH13	0.000177353	7.96308e-05
STEAP2	0.000177298	2.12038e-06
ESPN	0.000177225	0.000168331
SNX7	0.000177182	1.44976e-05
PPT1	0.000177163	6.61472e-05
PPDPF	0.000177057	0.000122259
EIF2S2	0.000177042	8.26335e-05
IFRD2	0.000177033	3.06089e-06
PLA2G12A	0.000177011	0.000129262
RFX7	0.000177006	0.000124818
ZDHHC7	0.000176993	7.4371e-05
AEBP1	0.000176904	4.85003e-05
AFAP1	0.000176826	9.36459e-05
ARMCX3	0.000176784	6.32803e-05
FIZ1	0.000176716	2.05627e-05
KIF5A	0.000176618	0.000108185
MECP2	0.000176613	4.48047e-05
NR5A2	0.000176542	0.000159347
USF2	0.000176462	4.82211e-05
LIN28A	0.000176257	8.11664e-05
GRK4	0.000176235	1.17513e-05
CDON	0.000176194	0.000103811
SLC9A5	0.000175961	4.4722e-05
CPA2	0.000175892	0.00018126
PRKAB1	0.000175774	2.65438e-05
FBXO17	0.000175567	7.18895e-07
MCL1	0.00017552	1.27597e-05
ZBTB7B	0.000175439	4.26784e-05
PRX	0.000175392	5.68173e-05
STAMBP	0.000175357	3.85034e-05
ACADVL	0.000175334	3.25948e-05
PIGT	0.000175106	6.66883e-05
NOSTRIN	0.000175032	0.000178466
MOBP	0.000175019	7.27416e-05
MDFIC	0.000174996	4.9245e-05
MYBL1	0.000174839	2.61425e-05
LDHB	0.000174815	0.00011901
ARHGAP18	0.000174815	6.02795e-05
DEXI	0.000174692	3.9044e-05
GALNT11	0.000174606	4.21681e-05
RNF19B	0.000174578	1.82967e-05
CAMK2G	0.000174438	1.22746e-05
IL3RA	0.000174408	0.000145789
RGS11	0.000174381	0.000154724
SPHKAP	0.000174261	2.1397e-05
USP9X	0.000174203	0.000225114
TNNC1	0.000174124	3.75274e-05
TRMU	0.000174013	1.985e-05
PLAUR	0.000173827	0.000158907
MIDN	0.00017376	0.000204105
DKK3	0.000173666	8.50319e-05
TESC	0.000173651	0.000151496
KLK4	0.000173628	8.51352e-06
CBLC	0.000173622	2.71951e-06
MDGA2	0.000173605	4.47477e-05
FLI1	0.000173584	1.55883e-05
ACSS1	0.000173567	8.83525e-05
XPO1	0.000173544	6.87899e-05
JARID2	0.000173536	0.000176461
TRANK1	0.000173512	0.000104245
BTN1A1	0.000173492	1.48437e-05
USP46	0.00017348	1.2187e-06
SPRED2	0.000173371	0.000155003
TMCO3	0.000173318	8.19673e-05
ABL1	0.000173261	0.000154184
KIF13B	0.000173257	0.000241846
MED13	0.000173175	0.00018773
XKR5	0.000173172	2.16248e-05
PSMB8	0.000173148	0.0001231
ISM2	0.000173038	5.8015e-05
TGM2	0.000172986	1.63077e-06
HSD11B1	0.000172924	4.33853e-05
ATP6AP2	0.000172918	1.18178e-05
ELAVL2	0.000172858	5.37477e-05
CAPRIN2	0.00017281	6.62756e-05
PHF19	0.000172747	2.05731e-05
FOXN2	0.000172567	0.000144082
CLRN1	0.00017244	2.61494e-06
FUT1	0.000172395	2.52671e-05
IGSF10	0.000172389	3.84945e-05
RPL35	0.000172357	0.000199304
SAMD4B	0.000172333	0.00016707
SPIRE1	0.000172304	7.81528e-06
LIMD1	0.000172174	7.58999e-05
RNF166	0.000172171	2.8783e-05
CAD	0.000172038	0.000211074
SDF2L1	0.000171959	6.42671e-05
SH3BP1	0.000171911	9.66166e-05
ASPA	0.000171907	0.000119156
PKP3	0.000171815	5.2631e-05
HTR1F	0.000171808	6.63735e-06
ADAD2	0.000171781	9.46335e-06
MRPL14	0.000171707	0.00013679
ELL2	0.000171632	8.59346e-06
MFHAS1	0.000171575	0.000205492
CCDC9	0.000171517	1.3033e-05
GPX2	0.000171408	0.000307485
PLEKHF2	0.000171337	5.25346e-05
ABCG1	0.000171326	9.43557e-05
TJAP1	0.000171297	2.9569e-05
KYNU	0.000171204	6.86399e-05
RAPGEF1	0.000171197	0.000146488
SLC1A5	0.000171158	7.51639e-05
SORL1	0.000171075	0.000280932
CLMN	0.000171062	1.00085e-05
SHISA4	0.00017099	8.78885e-05
AXIN1	0.000170981	7.80093e-05
APCDD1	0.000170761	3.37356e-06
CENPB	0.000170682	6.60158e-05
RIPPLY3	0.000170624	5.59927e-05
FBRS	0.000170584	0.000106696
IRF7	0.000170542	1.59652e-05
AURKC	0.000170439	4.8196e-05
NRK	0.00017041	9.38215e-05
SERPINE1	0.000170333	0.000194054
RPLP0	0.000170321	0.000178152
LAT	0.00017027	5.96884e-05
RSBN1	0.000170153	6.6043e-05
GLDC	0.000170144	8.37186e-05
PRMT2	0.000170106	1.65892e-05
LIX1L	0.000170101	2.05439e-05
GPNMB	0.000170089	6.2108e-05
L1TD1	0.00017	9.70648e-05
PHACTR2	0.000169978	0.000192599
FBLN2	0.000169971	6.90713e-05
DPAGT1	0.000169696	3.02802e-05
IGSF9	0.000169608	3.00571e-05
HOMEZ	0.000169551	5.76191e-05
KNG1	0.00016954	6.73519e-05
CPEB1	0.000169497	6.83753e-06
DOCK6	0.000169467	1.79839e-05
POLR3H	0.000169467	5.89253e-05
CAPN2	0.000169422	6.65157e-05
MRC2	0.000169377	4.39048e-05
NRP1	0.000169365	1.24082e-05
NMRAL1	0.000169364	3.20513e-05
ARL8A	0.000169362	2.66761e-06
GRB7	0.000169331	4.72545e-05
SAMD1	0.000169304	6.14697e-05
LIF	0.000169233	2.65771e-05
SHH	0.000169233	5.90918e-06
KNDC1	0.000169214	7.17147e-07
POLR1D	0.00016919	0.000142976
TC2N	0.000169098	7.55676e-05
CCDC113	0.000169085	1.10414e-05
HINFP	0.000169064	0.000127872
CASP3	0.000169041	9.38141e-05
QPCTL	0.000169037	6.89813e-05
RAB40B	0.000168997	1.18641e-05
PSEN2	0.000168944	1.88368e-05
TRIM52	0.000168892	3.30845e-05
REPIN1	0.000168814	0.000135173
MED26	0.000168741	9.89552e-05
BRSK1	0.000168641	9.30852e-05
GALE	0.000168626	3.8299e-05
PPM1A	0.000168565	8.04962e-06
PPP1R3B	0.000168481	9.08417e-05
METRNL	0.000168474	7.41189e-05
PHF12	0.000168456	0.000164841
RIMS4	0.00016844	5.94899e-05
GNGT2	0.000168396	0.000243781
CACNG6	0.000168383	2.6777e-05
RNF152	0.00016832	1.55169e-05
PDE7B	0.000168285	6.65398e-05
DPP6	0.000168253	6.73059e-05
NPNT	0.00016821	5.253e-05
SLC4A5	0.000168171	0.000215868
CBLN1	0.000168104	0.000109146
PIGO	0.000168065	4.31985e-05
KDM5C	0.000168047	0.000157278
ACP2	0.000167988	9.94734e-06
TBRG1	0.000167898	0.000190216
FAM83B	0.000167889	8.37876e-05
SPA17	0.000167813	0.000125036
HAPLN1	0.000167745	2.59654e-05
SNAPC4	0.000167699	5.71939e-05
CCDC152	0.000167598	5.66258e-05
VWA2	0.000167548	2.56818e-05
MED10	0.000167527	9.95351e-06
CLCN1	0.00016743	4.82245e-06
CNKSR1	0.000167424	2.14992e-05
TMEM67	0.000167416	1.7342e-05
B4GALT3	0.000167409	7.20939e-05
GARNL3	0.000167363	2.38761e-05
IFI30	0.000167355	0.000330688
OPLAH	0.000167317	5.84375e-05
RNASEK	0.000167273	0.000174378
PRR11	0.000167235	0.000131092
FCGRT	0.000167197	0.000100921
TNFSF9	0.000167165	5.55253e-05
OLIG2	0.000167142	0.000226638
UNC45B	0.000167107	3.4264e-05
ABHD3	0.000167054	0.000100336
TMOD2	0.000166908	5.22797e-05
TMEM200B	0.000166839	0.000133013
USP31	0.00016674	0.00014986
AXL	0.000166704	6.76148e-05
UBE2L6	0.000166702	2.63588e-05
CXCL16	0.00016665	0.000149937
GPM6B	0.000166618	0.000197686
APEX2	0.000166559	1.69983e-05
LRRC2	0.000166506	4.63609e-05
MYADM	0.000166497	1.99986e-05
ATRNL1	0.000166348	9.69116e-05
ACSL5	0.00016628	0.000247978
ELMOD3	0.000166178	4.29611e-05
PRRG4	0.000166171	7.39649e-05
HCN2	0.000166164	8.03073e-05
TPRN	0.000166147	0.000129598
CDKN3	0.000165995	5.61536e-05
PLXDC1	0.000165988	3.98157e-05
PRR15L	0.000165983	0.000154069
URB2	0.000165977	0.000109976
MAPK7	0.000165916	6.81628e-05
DOC2A	0.000165911	0.000165611
NDRG3	0.000165858	9.97438e-06
UBR5	0.000165791	0.00013297
RPS11	0.000165789	0.000175514
TAF1	0.000165766	0.000158289
NOTUM	0.000165745	0.000118543
NUCB2	0.000165735	8.14137e-05
RARB	0.000165616	2.68605e-05
RPL10	0.000165606	0.000159288
ZDHHC18	0.000165556	9.32218e-05
RPL38	0.000165551	0.000197584
RPS21	0.00016554	0.000238808
CASZ1	0.000165475	0.000106014
SLC10A6	0.000165448	5.75828e-05
SLC6A3	0.000165403	1.29927e-05
SLC36A4	0.000165373	0.000121395
ISG15	0.00016533	0.000120807
RPL18	0.000165309	0.00021611
IFI35	0.000165276	9.92211e-05
NR1H3	0.000165266	8.69149e-05
CD9	0.000165226	7.50193e-05
ADAM28	0.000165224	5.19636e-07
WLS	0.000165169	0.000185467
RPL19	0.00016516	0.000185243
SLC9A8	0.000165134	2.71653e-06
SLC41A3	0.000165097	6.44626e-06
CDC25B	0.000165096	9.5895e-06
KCNJ16	0.000165052	1.64787e-05
GPC2	0.000165037	8.63517e-05
GNA11	0.000165033	1.06456e-05
AMMECR1L	0.000164919	0.00024132
PREX2	0.00016489	0.000260897
PLD2	0.000164815	8.61135e-05
BMPER	0.000164775	2.91679e-05
ADAM8	0.000164747	0.000139893
IFNGR2	0.000164742	9.79617e-05
SLC35B3	0.000164684	1.19826e-05
ARHGEF4	0.000164666	1.27657e-05
SFXN2	0.000164495	4.56203e-05
SPON1	0.000164382	2.62419e-05
PCTP	0.000164378	6.88437e-05
TGFB2	0.000164352	7.25354e-05
SERBP1	0.000164289	7.3668e-05
GSE1	0.000164246	0.00024936
MREG	0.00016418	3.99958e-05
ARL5C	0.00016413	0.000204777
TSPAN9	0.000164106	3.94777e-05
ZNRF2	0.000164077	4.37571e-05
LSM3	0.000164015	0.000112776
VTCN1	0.000163921	5.97592e-05
RGS9BP	0.000163918	0.00011163
LMCD1	0.000163835	2.31798e-05
RPS17	0.000163829	0.000472761
KLHL24	0.000163828	2.66048e-05
RBM28	0.000163778	4.0299e-07
EEF2	0.000163723	1.77444e-05
TCF15	0.000163687	5.10995e-05
ADAM23	0.000163673	7.93715e-05
HAT1	0.000163611	0.000131104
SERPINB8	0.000163571	8.17116e-05
EFNA3	0.000163546	4.26154e-05
UBE2Q1	0.00016349	5.18775e-06
TOM1L2	0.000163484	1.12478e-06
SLC48A1	0.00016346	0.000140126
KIFC3	0.000163421	2.22068e-05
TXNL4B	0.000163367	6.07753e-05
SPINT2	0.000163293	9.26269e-05
PODXL2	0.000163214	3.97288e-05
SGK1	0.000163179	4.61677e-06
KDM4C	0.000163129	4.05304e-05
DISP1	0.00016312	0.000150106
CAPS2	0.000163119	5.51935e-05
CCDC88C	0.000163062	0.000136985
PRKAB2	0.000163037	9.12691e-05
BMP6	0.000163029	1.08779e-05
MCAM	0.000163001	0.000109671
NUCKS1	0.000162998	0.000125097
PLSCR1	0.000162957	2.93578e-05
POGZ	0.000162895	0.00015968
CFDP1	0.00016282	0.000146747
SEMA5B	0.000162663	1.92154e-05
ALG12	0.000162652	2.04461e-05
PM20D1	0.000162621	1.90517e-05
TAF5L	0.000162519	1.18652e-05
ACTN3	0.000162435	1.25949e-05
IL33	0.000162419	0.000118954
ARL2BP	0.000162365	6.25023e-05
TRAFD1	0.00016236	3.22319e-06
GALM	0.000162201	4.6581e-05
OGFOD2	0.000162184	0.000105258
PLK5	0.000162171	8.07121e-05
SLA2	0.000161941	0.000371171
PFKFB3	0.000161867	8.75584e-06
JRKL	0.000161856	0.000178326
SEMA6C	0.00016183	4.7271e-05
LMBR1	0.000161787	0.000146003
ENG	0.000161756	7.21475e-05
RPL14	0.000161752	0.000225959
GCA	0.00016172	0.000128362
HERC6	0.000161697	7.04619e-05
GNAT2	0.000161691	0.000105312
NUB1	0.00016159	0.000140541
FARP1	0.000161581	0.000137394
FAM169B	0.00016149	0.00013818
CMTM3	0.000161476	3.38792e-06
ISLR2	0.000161456	2.18419e-05
ACTN1	0.000161442	0.000115645
FDXR	0.000161434	5.99777e-06
GATAD1	0.000161387	2.15594e-05
ATG4C	0.000161386	4.85247e-05
DVL1	0.000161372	3.88788e-05
XPNPEP2	0.000161307	2.9117e-05
ABCD1	0.000161231	3.43599e-05
TTC12	0.000161222	0.000137475
SRPX	0.000161192	9.21332e-05
RGL3	0.000161151	4.48894e-05
MPRIP	0.000161113	9.53402e-05
PDE8A	0.000161102	6.56994e-05
WNK1	0.000161063	0.00017824
NR4A2	0.000161062	4.86042e-05
LGI2	0.000161046	5.79666e-05
TAOK1	0.00016102	0.000174149
SRSF4	0.000161002	0.000140118
PUS10	0.000160979	5.36233e-05
TMLHE	0.000160948	0.000163435
DEPDC1B	0.000160942	0.000120594
TNPO2	0.000160922	8.66014e-05
MAPK8IP1	0.000160912	4.7678e-05
ELK1	0.000160801	9.50589e-05
STXBP1	0.000160757	6.50808e-05
USP28	0.000160743	2.68779e-05
FNIP1	0.000160736	3.37974e-05
ADCK5	0.000160684	5.46422e-05
SLC9A3R2	0.000160523	1.40308e-05
SLC1A2	0.000160447	3.89723e-05
HOPX	0.000160395	0.000178839
PBX2	0.000160392	5.29285e-05
CPXM1	0.000160337	5.70894e-05
OAZ1	0.000160307	7.98267e-05
DIDO1	0.000160173	0.000245098
SYBU	0.000159938	5.49972e-06
GLUD1	0.000159904	2.63256e-05
DHX9	0.000159897	0.000143315
CNOT3	0.00015987	0.000111541
MAZ	0.000159839	1.29529e-05
CDX1	0.000159745	9.39768e-05
USP32	0.000159739	0.000196105
APAF1	0.000159593	6.75046e-05
DNER	0.000159551	5.44685e-05
HSPH1	0.000159547	4.94965e-05
FKBP3	0.000159535	0.000150965
CEP192	0.000159523	6.26748e-05
CLASRP	0.000159454	5.44602e-05
HS6ST2	0.000159436	7.27189e-05
GABRA3	0.000159422	7.1224e-05
GDPD5	0.000159396	1.80385e-05
OAS3	0.000159387	6.90115e-05
AP3M2	0.000159379	4.12985e-06
CNTN2	0.000159276	3.79527e-05
MEF2D	0.000159272	5.17162e-05
APBA2	0.000159253	0.000134773
IHH	0.00015925	3.68923e-05
MYOC	0.000159238	2.57833e-05
FSD1	0.000159236	9.04542e-06
RPL30	0.000159173	0.000191056
NT5DC2	0.000159113	3.08805e-05
FAM13C	0.000159068	8.20004e-05
MTFR1	0.000159056	5.33243e-05
SNX19	0.000158941	0.000155537
ID1	0.00015891	0.000111284
TRIB3	0.000158904	6.74336e-05
IGF2BP2	0.00015888	6.98774e-05
MTUS2	0.000158875	7.41579e-05
CASD1	0.000158779	6.4132e-05
BCL2L2	0.000158735	1.70281e-05
MTUS1	0.000158707	4.25158e-05
DYNLL2	0.000158704	3.05732e-05
INSL6	0.000158674	0.000240114
GAB1	0.000158645	5.75474e-05
USP37	0.000158626	6.11872e-05
CRYBG3	0.00015862	4.35903e-05
ULK3	0.000158574	2.20663e-05
FN3KRP	0.000158542	2.35227e-05
ZCCHC14	0.000158542	0.000184593
GNPTG	0.000158522	0.000122562
TRIM58	0.00015849	0.000109736
ICAM1	0.000158413	6.68042e-06
ST8SIA1	0.000158396	8.8672e-05
ENTPD7	0.000158347	0.000140396
PRPS1	0.000158332	4.30435e-05
DGKE	0.000158324	7.56937e-05
PARD6A	0.000158227	2.38366e-05
OTX2	0.000158161	1.99419e-05
FHOD3	0.000158142	8.7968e-05
LAMC2	0.000158133	9.69846e-05
GADD45A	0.000158129	0.000166508
KLF9	0.000158086	2.59456e-05
GMEB2	0.000158052	5.41918e-05
RND3	0.000158027	2.09974e-06
FETUB	0.000157955	6.11606e-05
HMCN2	0.000157919	5.504e-05
ZYX	0.000157907	6.60068e-05
NLN	0.000157795	0.000157303
SLC6A7	0.000157761	6.36491e-05
GEMIN4	0.000157739	0.000326705
RLIM	0.000157737	2.0024e-05
SENP3	0.000157715	0.000152681
KHNYN	0.000157667	0.000142595
STRADB	0.000157647	1.71142e-05
GNS	0.00015756	7.70519e-05
SIX1	0.000157552	3.26455e-05
NKX3-2	0.000157417	3.94438e-05
SNCG	0.000157409	0.000159309
CIDEA	0.00015739	3.73372e-05
MTTP	0.000157338	0.000137605
BRDT	0.000157337	8.17734e-05
TMEM177	0.000157262	3.33712e-05
SLC13A4	0.000157212	2.04807e-05
TXNRD2	0.000157208	1.89383e-05
ANKRD24	0.000157119	4.04776e-05
GRIN2A	0.000157107	9.08517e-05
ZDHHC16	0.000157102	4.01451e-05
TMEM203	0.000156965	7.9074e-06
DUSP27	0.000156868	1.85529e-05
STK39	0.000156854	1.42411e-06
PGAM2	0.000156843	6.62774e-05
MDM4	0.000156777	0.000155661
MARVELD2	0.000156738	2.00768e-05
ANKRD40	0.000156633	8.79373e-05
CNFN	0.000156621	4.67358e-05
FBXO9	0.000156604	3.21099e-05
VEGFA	0.000156596	4.71721e-05
TRPM6	0.000156596	3.79102e-05
ITGA6	0.000156559	0.000145639
ANGPTL4	0.000156539	0.000106944
PPP1R11	0.0001565	9.55882e-05
SIN3A	0.000156462	5.3409e-05
TDRD5	0.00015644	3.59178e-05
DDB2	0.000156392	1.76499e-05
ATG9A	0.000156389	8.37255e-05
GABPA	0.000156383	1.12387e-05
TAF6L	0.000156326	7.89295e-05
RPS6	0.000156287	0.000200129
PPP2CB	0.000156184	5.76562e-06
BAMBI	0.000156166	7.49889e-05
SNX14	0.000156079	2.067e-05
KLHL9	0.000156038	2.06368e-05
SHMT1	0.000156028	5.94486e-06
TRIM16	0.00015601	3.89278e-05
FRMD5	0.000155978	4.54277e-05
TMEM121	0.000155915	0.000107216
DIABLO	0.000155896	7.51687e-05
PHYHIPL	0.000155826	0.000137061
DACT3	0.000155808	7.99879e-05
EPCAM	0.000155744	0.000163976
IP6K1	0.000155741	5.52672e-05
TJP1	0.000155622	0.000244245
ADAMTS14	0.000155591	5.68147e-05
JAM3	0.000155538	2.17012e-05
SLC27A2	0.000155473	8.7642e-05
PLCG2	0.000155433	5.03893e-05
CHIC1	0.000155433	7.36397e-05
SLC25A12	0.00015541	2.88955e-05
HNRNPH3	0.0001554	5.17995e-05
RPS16	0.000155349	0.000256667
KPNA6	0.000155285	0.000107671
COL6A1	0.00015527	6.86259e-05
SLC37A3	0.000155266	3.89634e-05
ANO3	0.000155242	8.39155e-05
RAP1GAP2	0.000155206	0.000231138
DCN	0.000155183	0.000138163
FBXL15	0.000155173	2.62493e-05
OXCT1	0.000155165	9.34002e-05
MOV10L1	0.00015515	6.85665e-05
NDFIP2	0.000155111	4.29297e-05
HUWE1	0.000154881	0.000244306
PRR9	0.00015488	2.2845e-05
FBXL7	0.000154757	0.00017665
ATP8A1	0.000154745	0.000109437
PRSS35	0.000154692	0.00011031
TFAM	0.000154692	1.3597e-05
HABP4	0.000154692	2.61157e-05
TMEM30A	0.000154668	1.94298e-05
DROSHA	0.000154647	7.35638e-05
RASSF2	0.000154556	0.000106951
ENOX1	0.000154554	7.90541e-05
VAV3	0.000154495	0.000106789
FAM131C	0.000154481	6.76007e-05
UBN2	0.000154345	0.00017245
REV1	0.000154337	1.00222e-05
CHKA	0.000154228	6.67908e-05
KDM2A	0.000154105	0.000153612
IGDCC3	0.000154074	0.000268033
TNK2	0.000154038	9.81212e-05
ARHGAP9	0.000153995	2.88746e-05
ASXL2	0.000153956	8.90437e-05
ASCL2	0.000153936	0.000141312
SOWAHD	0.000153927	5.03503e-05
KLHL10	0.000153889	4.02463e-05
RICTOR	0.000153827	7.39571e-05
ALDOB	0.000153822	3.07244e-05
NPRL3	0.000153773	6.28091e-06
LIMCH1	0.000153757	5.51278e-05
SYCE1	0.000153728	0.000162565
GLRX5	0.000153718	6.17885e-05
TMEM25	0.000153666	4.91493e-05
PILRA	0.00015366	0.000257182
ABLIM2	0.000153641	3.42717e-05
RASGEF1A	0.000153586	0.00017704
PARVB	0.000153556	4.39051e-05
RPS14	0.000153553	0.000212249
PER1	0.000153395	2.73033e-05
TTC19	0.000153362	5.13688e-05
MAPK10	0.000153352	1.26223e-06
SHROOM1	0.00015335	5.84133e-05
CHD5	0.000153349	6.17014e-05
THRSP	0.000153331	0.000104392
CSGALNACT1	0.000153231	6.24364e-05
SEMA3E	0.00015321	8.52632e-05
MAST3	0.00015319	6.89719e-05
MAX	0.000153179	6.35552e-05
UBASH3A	0.000153075	5.52034e-05
RNPC3	0.000153074	5.14537e-05
TMED8	0.000153022	6.3293e-05
SNAPIN	0.000152992	8.91304e-05
APEX1	0.000152918	7.62975e-05
LMNA	0.000152883	0.000115867
PAX9	0.000152877	6.35084e-06
KCNC3	0.000152874	9.93553e-05
EPC2	0.000152855	0.000113416
SPNS2	0.00015283	3.0805e-05
AOAH	0.000152792	2.18434e-05
FAM161B	0.000152785	2.14297e-05
NGFR	0.000152715	0.000112123
ABCC2	0.000152708	9.49349e-05
NTPCR	0.000152579	2.96056e-05
IQCG	0.000152537	0.000172834
GABRA5	0.000152513	9.73894e-05
METRN	0.000152505	0.00015522
BAIAP2	0.000152488	3.58717e-05
GPX3	0.000152475	0.000179351
IFFO1	0.000152409	7.89019e-05
CUTC	0.000152404	5.09857e-05
GABPB2	0.000152401	6.88327e-05
ZCCHC24	0.00015233	8.37729e-05
KLHDC7B	0.00015227	2.50705e-06
LTBP4	0.000152258	7.00377e-05
SUMO2	0.000152252	0.000173257
CRABP2	0.000152177	0.000179381
RUNDC3B	0.000152156	7.72762e-05
ANO1	0.000152099	3.99878e-05
COBLL1	0.000152022	3.40893e-05
LMBRD2	0.000151969	0.000162432
SF1	0.000151962	0.000130387
ZFP69	0.000151961	6.15004e-05
BTC	0.000151933	5.15324e-05
LRFN5	0.000151906	3.07509e-05
KATNAL2	0.000151834	4.18669e-05
DOK2	0.000151792	0.000213682
SLC17A9	0.00015175	3.143e-05
RAB3D	0.000151739	1.96515e-05
SBSN	0.000151697	0.000145314
AGFG1	0.00015167	6.48644e-05
HSF2BP	0.00015161	0.000237024
PORCN	0.000151546	0.000127748
TOR3A	0.000151545	6.27075e-05
ACACB	0.000151525	0.00010028
PIAS4	0.000151489	7.30275e-06
PBX1	0.000151459	0.000144889
ALKBH2	0.000151385	0.000160533
SMCR8	0.00015133	0.000197635
RASGRP1	0.000151246	5.44293e-06
CCNA1	0.000151233	3.39401e-05
GTF2IRD1	0.000151159	4.57927e-05
PRKAR2B	0.000151126	5.63425e-05
UPK3A	0.000151114	3.70719e-05
NPFFR2	0.000151103	6.33987e-06
MEX3B	0.000151101	0.000143688
FIBP	0.000151087	9.90564e-05
EPN2	0.000151077	4.35616e-05
SLC5A6	0.000151015	0.000122944
COL17A1	0.000150882	2.45303e-06
TTC9	0.000150822	6.45196e-05
PRMT1	0.000150759	0.000102377
TUSC3	0.000150703	2.75671e-05
PRKAG2	0.000150688	1.92975e-05
TCTN1	0.00015065	1.06939e-05
INA	0.000150531	8.66382e-05
TMED4	0.000150508	0.000102264
RPL34	0.000150446	0.000246977
CBX5	0.000150437	4.58453e-05
HSPBAP1	0.000150424	0.000151643
TLK2	0.000150418	3.16798e-05
MBD2	0.000150364	2.71689e-05
DGKZ	0.000150314	3.80088e-05
TMEM92	0.000150305	0.000220384
PLAU	0.000150297	6.99463e-05
RNF44	0.000150292	0.000200984
FBP1	0.000150247	3.77142e-05
ANO8	0.000150241	0.000122304
APC2	0.000150223	3.29292e-05
CDV3	0.000150213	3.45164e-05
RASL11A	0.000150198	1.67253e-05
ST3GAL6	0.000150173	0.000184516
NDN	0.000150165	7.60456e-06
RAB34	0.000150155	3.7493e-05
CLPTM1	0.000150142	4.27283e-05
IPO7	0.000150123	0.000161959
MGAT3	0.000150084	2.86579e-05
CBX2	0.000150048	0.000181075
UBTD2	0.000149994	0.000229522
RPS8	0.000149992	0.000191363
CEBPB	0.000149985	4.10453e-06
TMED10	0.000149983	8.11205e-05
SCAND1	0.000149961	0.00019901
SRGAP3	0.000149831	3.70087e-05
HDX	0.000149783	0.000108414
CTSH	0.00014973	0.000235112
PSMG3	0.00014968	0.000170719
ARAP2	0.000149652	2.12869e-06
GBGT1	0.000149651	0.000129497
MATN3	0.000149606	5.1328e-05
RBM33	0.000149547	7.70796e-05
KCNH7	0.000149533	2.00431e-05
ARL6IP5	0.000149533	0.000171256
BAALC	0.000149428	5.97287e-05
DAPK3	0.000149371	3.8536e-05
OLFM2	0.000149351	0.000106014
MRGPRF	0.000149308	8.99285e-05
BRI3	0.000149118	0.000127939
INPP1	0.000149082	3.21339e-05
IP6K3	0.000148978	6.89306e-07
SH3GL2	0.000148975	4.15205e-05
FOXM1	0.000148906	0.000112852
PRDX3	0.000148885	1.90473e-05
ADNP	0.000148868	0.000330243
INF2	0.00014884	4.92028e-05
TSPAN17	0.000148764	3.33805e-06
SLC31A2	0.000148744	0.000146961
THRA	0.000148675	6.13869e-05
FBLN5	0.00014865	1.09862e-05
COL9A1	0.000148588	0.00012622
PCMTD1	0.000148523	3.37555e-05
SEC24D	0.000148509	0.000177475
RHBG	0.000148505	2.35031e-05
RPL5	0.000148489	0.00018517
TMEM104	0.000148419	0.000108428
BRPF3	0.000148418	0.000155462
PRDX4	0.000148408	0.000106602
MFAP4	0.000148353	3.66288e-05
CD99L2	0.000148301	6.10801e-06
SLC7A6	0.000148248	1.17004e-05
NETO2	0.000147972	0.000202372
GFOD2	0.000147931	3.44108e-05
ANXA11	0.00014792	1.02712e-05
AKAP11	0.000147916	0.000154141
MED13L	0.000147885	0.00024222
OTUD6A	0.000147876	3.69505e-05
MYH7B	0.000147801	3.07493e-05
TMED2	0.000147796	5.20136e-05
KCNJ14	0.00014776	3.59848e-06
RBM20	0.000147722	4.96193e-06
EFR3B	0.000147685	1.8705e-06
RPL13	0.000147658	0.000191407
DYNLT3	0.000147628	0.000143097
PRPSAP2	0.000147626	2.86242e-05
BTBD11	0.000147613	9.42493e-05
UBE2E1	0.000147591	9.30046e-05
TBC1D30	0.000147541	6.75141e-05
MRPS6	0.000147524	9.15291e-05
RBM11	0.000147521	2.00464e-05
SYNGR4	0.000147484	0.000185293
DGAT1	0.000147444	5.15556e-05
SLC6A9	0.000147393	0.000134006
TMEM132C	0.00014738	6.4953e-05
MAL2	0.000147354	9.13179e-05
PPP2R1B	0.000147341	6.94651e-05
CLCA2	0.000147322	4.54551e-05
CCNY	0.0001473	0.000103022
SNAI3	0.000147291	1.96488e-05
NUMA1	0.000147288	0.000115012
TARDBP	0.000147257	6.53762e-05
ATP8B2	0.000147213	0.000179684
ST6GAL2	0.000147199	0.000183341
USP24	0.000147198	0.000131437
SKP2	0.000147174	2.7654e-05
SYTL2	0.00014716	1.41765e-05
RPS10	0.000147137	0.000444493
TMEM120A	0.000147135	0.000169419
RARRES2	0.000147127	7.50206e-05
RILPL2	0.000147067	0.000116238
SYS1	0.000147048	9.63723e-05
RFFL	0.000147033	0.000117753
ARHGAP30	0.000146987	1.86192e-05
GGA2	0.000146981	9.65597e-06
FKBP14	0.000146979	2.21972e-05
EFHC1	0.000146976	4.77095e-05
CD70	0.000146896	5.65798e-06
PSTPIP1	0.00014686	0.00010657
TRIM38	0.000146846	0.00012079
CGA	0.000146831	9.4495e-06
SIRT7	0.000146813	1.7282e-05
AP1M2	0.000146811	0.000110978
HS3ST1	0.000146798	7.59014e-05
SETD5	0.000146757	0.00013476
CDHR1	0.000146744	0.000170057
ATG4A	0.000146724	6.55347e-05
AKAP12	0.000146715	1.71668e-05
TMEM163	0.000146669	5.88231e-05
SEL1L3	0.000146645	0.000133149
PTGR1	0.000146644	3.68263e-05
CCS	0.000146604	8.15755e-05
GSTZ1	0.000146595	9.6507e-05
SLC16A6	0.000146568	0.000126809
DNAJC27	0.000146546	1.69472e-05
SIN3B	0.000146475	0.00014171
PRKCQ	0.000146454	0.000242814
ESRP2	0.000146431	0.000136221
RFX1	0.00014638	0.000156038
B3GNT4	0.000146377	2.20036e-05
SMO	0.00014631	6.78137e-05
SYNGR2	0.000146286	2.15009e-05
IL17RA	0.000146267	0.000126668
DPY19L3	0.000146211	0.000113043
CXCL14	0.000146186	0.000104809
DACT1	0.000146111	0.000176293
BHMT	0.000146027	0.00018229
CLPTM1L	0.000145971	9.70545e-06
LRRC41	0.000145968	5.01878e-05
SGIP1	0.000145968	0.000149198
PAFAH2	0.000145918	1.84648e-05
SLC26A9	0.000145895	2.53516e-05
RHOC	0.00014589	0.000223609
TGM7	0.000145842	8.56851e-06
MYL3	0.000145767	0.000260863
PHF21A	0.000145749	4.13073e-05
ZBTB34	0.00014571	0.000136632
BIRC7	0.000145656	4.15294e-05
INO80E	0.000145611	5.42087e-05
UBE2V1	0.000145581	0.000123268
IQCB1	0.000145569	4.90942e-05
AMPD2	0.000145532	5.84789e-05
ACTN2	0.000145511	5.97622e-05
KDM2B	0.000145475	0.000184208
CHST10	0.000145458	6.08762e-05
SMPDL3B	0.000145431	5.47412e-05
CAPNS1	0.000145429	0.000120195
KEAP1	0.000145306	9.50509e-05
ETV2	0.000145246	3.20269e-05
PI4KA	0.000145116	7.63122e-05
LMBRD1	0.000145111	3.93187e-05
CASQ1	0.000145086	0.000156737
SSH3	0.000145049	3.47253e-05
SYNM	0.000144994	7.40631e-05
WDR26	0.00014491	0.000139894
KREMEN1	0.000144838	2.439e-05
ASH2L	0.000144805	0.0001006
USP22	0.000144803	0.000210462
KDM4A	0.000144782	0.000199121
RIMKLB	0.000144752	5.92889e-05
AKAP5	0.000144685	3.62181e-05
NOXA1	0.0001446	3.87596e-05
NCOA4	0.000144599	6.00806e-06
ADNP2	0.000144548	0.00012864
PI4KB	0.000144529	9.00345e-05
BTF3	0.000144528	0.000170757
AACS	0.000144467	7.27258e-05
FAM193A	0.000144438	0.000150974
MANEAL	0.00014437	8.68111e-05
IL10RA	0.000144349	3.26746e-05
PVR	0.000144348	8.67104e-05
OTOP3	0.000144348	7.48093e-06
RTN1	0.000144298	1.99922e-05
NUDT7	0.000144294	9.05987e-05
FURIN	0.000144193	0.000118673
RILP	0.000144145	1.31422e-05
AP1S2	0.000144108	7.29324e-05
LRRC4C	0.000144045	3.80309e-06
SLC46A1	0.000144044	6.04773e-06
TBC1D13	0.000143994	8.52271e-05
PADI3	0.000143982	4.06423e-05
CGNL1	0.000143956	8.3512e-05
CCDC28A	0.000143925	0.000112582
WSCD2	0.000143667	5.47053e-05
SLC11A1	0.000143659	9.92183e-05
LIMS2	0.000143656	4.00008e-05
HERPUD2	0.00014364	1.65578e-05
MORN2	0.000143577	0.000110224
ADHFE1	0.000143559	1.71555e-05
MED16	0.000143456	5.0326e-05
PRDM16	0.000143451	2.85114e-05
KPNB1	0.000143449	8.31033e-05
DENND2C	0.000143425	6.71968e-05
SLC10A7	0.00014339	5.31641e-05
RPL10A	0.000143386	0.000208442
TET3	0.00014334	0.000256384
PLAC8	0.00014333	0.000302247
PTDSS1	0.000143309	4.39387e-06
LDB3	0.000143296	5.81178e-05
ABCA2	0.000143272	0.000124544
EYA3	0.000143271	3.32272e-05
MERTK	0.000143255	5.81061e-05
APOBR	0.000143197	9.93672e-05
CASP8	0.000143127	5.70981e-05
DCAF17	0.000143125	8.31873e-05
SOX4	0.000143085	0.000144328
FEZ1	0.000143079	2.8551e-05
PARD3B	0.00014307	0.000139251
ST8SIA6	0.00014307	0.000145672
DOK5	0.00014306	3.50838e-05
KLF5	0.000143033	0.000157183
HVCN1	0.00014303	7.27003e-05
PYGL	0.000143001	5.97833e-05
DDX43	0.000142934	3.06087e-05
HPDL	0.000142932	3.37614e-06
ANKRD52	0.000142893	0.000206244
WNK4	0.000142887	1.82443e-05
ACD	0.000142799	1.04945e-05
BAG2	0.000142724	3.15045e-06
CHRNA3	0.000142654	7.53194e-05
SLC34A1	0.00014265	1.37256e-05
IRF8	0.000142648	7.53593e-05
CPNE5	0.000142598	2.84563e-05
FTH1	0.000142481	0.000101685
LEF1	0.000142478	6.86925e-05
LOX	0.000142455	9.16527e-05
PAQR3	0.000142429	0.000130546
B4GALT4	0.000142399	5.74829e-05
SLC29A2	0.000142385	5.88744e-05
STK11	0.000142357	2.71037e-05
CHGA	0.000142346	1.27084e-05
BMPR1A	0.000142308	5.71207e-05
HAND2	0.000142269	0.000102256
OLR1	0.00014224	1.10501e-05
NENF	0.000142212	0.000236259
LEPROTL1	0.000142191	3.16204e-05
FEM1B	0.000142189	6.68119e-05
HMGB2	0.000141946	0.000178214
KLF8	0.000141936	0.000193917
MED27	0.000141934	5.44961e-05
LAD1	0.000141929	6.31385e-05
NPL	0.000141915	0.000140998
LMF2	0.000141884	1.00394e-05
MDC1	0.000141883	8.66481e-05
TNFRSF19	0.000141847	1.8778e-05
LRRC9	0.000141814	7.36256e-06
MYSM1	0.000141712	0.000103792
PRG3	0.000141676	1.52126e-05
HDAC11	0.000141585	7.01561e-05
GNAI1	0.000141524	0.000107475
ARF4	0.000141511	8.67344e-05
PIR	0.000141497	0.000200572
ARHGEF40	0.000141459	0.000156727
EIF2B2	0.000141429	9.32914e-05
FOXO4	0.000141422	2.61385e-06
WDSUB1	0.000141405	4.87349e-05
CD80	0.000141403	7.83753e-05
TMEM47	0.000141391	5.42874e-05
PFKL	0.000141321	9.8711e-05
PARP4	0.000141297	0.000240391
FXR2	0.000141273	7.79967e-05
KIF21B	0.000141265	9.45007e-05
CROT	0.000141242	6.61787e-05
HIGD2A	0.000141199	0.000104341
JOSD2	0.000141127	0.000129853
NFATC1	0.000141102	0.000121879
KRT20	0.000141065	0.000260363
DUSP3	0.000141022	3.26923e-05
BIK	0.000141004	4.55068e-05
ANGPTL2	0.000140985	0.000125515
IER5L	0.000140985	3.24986e-05
BNC2	0.00014095	0.000181411
CAP2	0.000140863	0.000181252
RHPN2	0.000140848	2.9477e-05
PDPN	0.000140814	0.000103956
ECHDC3	0.000140802	7.90288e-05
C2CD4A	0.000140785	2.60014e-05
PCSK1N	0.000140774	1.62376e-05
KLHDC10	0.000140764	3.2594e-05
NAGK	0.000140739	5.7265e-06
ANKRD42	0.000140696	3.84442e-05
CHRNA9	0.000140672	0.000116131
CCNB1IP1	0.000140569	0.000281152
PLP1	0.000140564	0.000107691
SESN3	0.000140558	0.000100478
ATP2A3	0.000140546	0.000193243
ASRGL1	0.000140393	0.000110859
FAT2	0.000140332	0.00012837
RNF26	0.000140322	5.74203e-05
BRCA1	0.000140282	3.92171e-05
CDK12	0.00014026	0.000193807
DCAF8	0.000140246	3.88953e-05
MSH3	0.000140228	3.61123e-05
KLF13	0.000140142	0.000150951
PELI2	0.000140107	9.62695e-05
LYN	0.000140081	0.000161144
ACCS	0.000140077	1.28782e-05
COCH	0.000140071	2.31932e-05
BMF	0.000140032	2.23278e-05
TBC1D8	0.000140025	4.42217e-05
SLC25A32	0.00013989	7.85671e-05
CDR2L	0.000139818	0.000128398
EFNB1	0.000139803	1.83971e-05
CACNB2	0.000139795	1.20244e-05
FFAR3	0.000139787	1.35278e-05
CHCHD10	0.000139775	0.000146231
FBN1	0.00013974	0.000153806
NKAIN4	0.000139696	8.13499e-05
ALG14	0.00013957	5.61086e-05
ALMS1	0.000139464	0.000180878
NOTCH4	0.000139379	0.000137112
BRAF	0.000139373	1.39e-05
LRRC8A	0.000139354	0.000184866
SLC39A6	0.000139334	5.60013e-05
NR2F6	0.000139298	3.94169e-05
SMYD3	0.000139211	8.44389e-05
TGDS	0.000139041	0.000159813
VWA5A	0.000138964	0.000101013
FBP2	0.000138914	4.21862e-05
TPD52	0.000138914	0.000118319
CCDC82	0.000138862	0.000220375
DUSP12	0.000138854	9.49151e-05
R3HDML	0.000138848	9.3579e-05
ID3	0.000138809	2.60034e-05
SLC15A2	0.000138776	2.96134e-05
FSTL3	0.000138749	2.88468e-05
MPHOSPH8	0.000138723	8.32372e-05
GRM7	0.000138691	2.81542e-05
ALG5	0.000138679	0.000117159
CLIC4	0.000138643	0.000152645
REEP2	0.000138625	1.82206e-05
ZYG11A	0.000138557	0.00022092
PTCD2	0.000138544	0.00014424
SETD7	0.000138489	5.68872e-06
CHST8	0.000138463	0.000134762
RPS26	0.000138449	0.000249635
CDC25A	0.000138423	7.43177e-05
EPHX1	0.000138408	4.79645e-05
NUBPL	0.000138402	0.00011502
UBE3C	0.000138375	8.57101e-05
RBPJ	0.000138373	2.7841e-05
FBXL13	0.000138352	7.67914e-05
ZFR2	0.000138331	5.0557e-05
SCARF2	0.000138279	1.56125e-05
NPTX2	0.000138276	3.00303e-05
SELPLG	0.000138244	0.000138868
CRISP1	0.000138238	0.000161551
GREM2	0.000138235	0.000142931
RPS6KC1	0.000138234	6.38843e-05
PPARG	0.000138231	0.000115802
MRPL52	0.000138159	0.00014829
SF3B3	0.000138151	8.26353e-05
RPS6KB2	0.000138139	3.51328e-05
PRRC2A	0.000138116	0.000205448
CD109	0.000138115	0.000148723
USP53	0.000138081	0.000153158
PITPNM1	0.000138075	5.88414e-05
PHRF1	0.000138055	0.000119048
FBXO32	0.00013803	6.33748e-05
ATP12A	0.000137918	4.65011e-05
YIPF5	0.000137903	4.0698e-05
TANC1	0.0001379	0.000100188
RPS19	0.000137851	0.000205134
TSPAN12	0.000137779	8.3149e-05
HFE	0.000137724	5.67975e-07
TTLL7	0.000137655	1.86992e-05
DHRS3	0.000137624	2.55723e-05
IFT46	0.000137598	0.000276785
FAM78A	0.000137583	4.57116e-05
DSTYK	0.000137512	0.000116775
PCSK7	0.000137475	8.71553e-05
EMP1	0.000137462	0.000330046
KRBA1	0.000137402	4.95962e-06
PDLIM3	0.000137308	4.61842e-05
ASPDH	0.000137302	3.01598e-06
SLC33A1	0.000137229	7.72801e-05
MSC	0.000137194	0.000127903
PRDM1	0.000137127	9.33543e-05
SLC7A2	0.000137108	0.000166668
PSRC1	0.000137093	0.000163064
DMPK	0.000137061	2.54375e-05
CCNO	0.000137032	4.23919e-05
ADAMTSL4	0.000137026	1.73221e-05
LAPTM4B	0.000137016	4.2555e-05
INO80D	0.000137002	0.000240689
GRM8	0.000136993	2.0458e-05
SMG1	0.000136937	0.0001683
TECPR1	0.000136935	8.44335e-05
SLC9A3R1	0.000136888	4.80025e-05
ERMP1	0.000136878	2.59754e-05
NCOR2	0.00013684	0.00021108
CLOCK	0.000136818	0.000134476
TNFRSF11B	0.000136803	2.03813e-05
MPP6	0.000136791	3.58503e-06
AP1AR	0.000136781	2.38477e-05
TMEM184C	0.000136701	8.63296e-07
CDC42EP3	0.000136637	0.000132578
FAM20C	0.000136626	0.000131812
CLCN2	0.000136541	1.67744e-05
PRCP	0.000136492	2.06055e-05
COPS2	0.000136485	4.19811e-05
ST14	0.000136482	5.22092e-05
CABP1	0.000136469	1.95568e-06
SLC26A4	0.000136426	2.08157e-05
DLK1	0.000136423	0.000188659
FGD5	0.000136371	0.000105431
HNRNPM	0.000136371	8.59797e-05
TAL2	0.00013632	0.00010729
FOSL1	0.000136315	8.00241e-05
NUAK2	0.000136277	2.78883e-05
PDIA4	0.000136271	2.4253e-05
EFNB3	0.00013614	0.000114175
GDI1	0.000136131	2.79279e-05
UPP1	0.000136115	0.000226065
FLT4	0.000136089	0.000128163
TTLL6	0.000136081	6.65425e-05
SPTY2D1	0.000136077	7.31386e-05
SAG	0.000136028	0.000225967
SLC16A9	0.00013595	0.000144556
TMEM52	0.000135915	6.89566e-05
POLR3D	0.00013587	1.27281e-05
CDKL5	0.000135815	0.000184078
SDR16C5	0.000135811	2.53839e-07
MAD2L2	0.00013578	4.63305e-05
PUS7L	0.000135772	5.67947e-05
PENK	0.000135762	0.000256551
ZSWIM5	0.000135757	8.09048e-05
SET	0.000135737	3.98796e-05
IFT27	0.00013563	6.33715e-05
NSMAF	0.000135587	2.85196e-05
TICAM1	0.000135487	2.38986e-05
CYFIP2	0.000135433	0.000152123
ATG14	0.000135417	1.80607e-05
TMEM64	0.000135413	0.000239433
UBQLN4	0.00013541	1.75715e-05
MRPL55	0.000135381	0.000157583
LGALS8	0.000135357	5.06158e-05
NCAN	0.000135353	1.09491e-05
LNX2	0.00013534	8.52626e-05
CSN2	0.000135251	1.44198e-05
GRB2	0.000135242	7.04007e-05
HCK	0.000135232	3.43989e-05
PYGO2	0.000135209	6.01831e-05
KBTBD11	0.000135201	0.000165353
HNRNPD	0.000135174	0.000158604
GPSM3	0.000135098	3.5008e-05
ADAL	0.000135083	1.91239e-05
GPR108	0.000135038	3.02481e-05
PTPN18	0.000135004	1.79351e-05
RPS6KA1	0.000134929	2.98291e-05
GPR19	0.000134865	6.44844e-05
RAB31	0.000134819	6.499e-06
DMXL1	0.000134787	0.000205051
POLR2L	0.00013478	8.82118e-05
PLD5	0.000134738	5.66571e-05
GUSB	0.000134668	3.44228e-05
OVOL2	0.000134659	8.44799e-05
PYCR1	0.000134649	2.01338e-05
DCHS1	0.000134634	0.000145796
B4GALT6	0.000134608	0.000154581
AMHR2	0.000134594	9.65441e-05
MTF2	0.000134591	8.73711e-05
CDKN1A	0.000134582	0.000222522
WAS	0.000134558	4.99399e-05
EXOC5	0.000134529	0.000110639
DEPDC7	0.000134468	6.45668e-05
HMMR	0.000134454	4.97274e-05
GPR180	0.000134426	5.06674e-05
TAPBPL	0.000134387	9.34458e-05
POU6F1	0.000134349	7.32334e-06
CEP55	0.000134308	3.80848e-05
PMM2	0.000134278	4.25422e-05
PABPC4L	0.000134224	5.6542e-05
PDE4C	0.000134214	7.56421e-05
TCEANC	0.000134172	5.36146e-05
POU3F1	0.000134137	5.40445e-05
IL22RA1	0.000134133	3.22878e-05
CARD6	0.000134096	4.03125e-05
CCDC18	0.000134076	1.70702e-05
CD68	0.000134074	0.00023843
RPS6KL1	0.000134012	8.81594e-06
MRPS11	0.000133983	5.94219e-05
TEC	0.000133978	4.68245e-05
UMODL1	0.000133976	2.51227e-05
DBNDD2	0.000133941	0.000160389
MYH11	0.000133899	5.81264e-05
THOC3	0.000133896	3.42579e-05
SH2B1	0.000133867	4.43115e-05
CNTD1	0.000133835	0.000114106
CD44	0.000133814	0.000138436
USP12	0.000133769	4.23774e-05
ZBTB5	0.000133725	3.85445e-05
SV2C	0.000133723	4.39945e-07
GLRX2	0.000133663	0.000158155
ACOT7	0.000133625	6.86381e-05
POLR2K	0.000133575	0.000168042
CUEDC1	0.000133573	6.26521e-05
RALGPS1	0.000133571	0.000106112
TXNRD3	0.000133566	1.05542e-05
MLLT1	0.000133472	0.000103876
SCN3A	0.00013345	0.000104417
RHOF	0.000133442	6.79844e-05
SRSF9	0.00013339	3.68871e-05
TSKU	0.00013337	1.63369e-05
RPS25	0.000133354	0.000181295
SPAG9	0.000133341	7.47181e-05
NAV1	0.000133279	0.000143049
DHRS7	0.000133278	0.000167877
BAIAP2L2	0.000133273	2.81956e-05
UBR2	0.000133271	0.00011636
WEE1	0.000133239	0.000230778
FAM13A	0.000133223	7.26777e-05
MCOLN3	0.00013322	7.27411e-05
TRADD	0.000133217	0.000113956
THBS1	0.000133162	0.000150635
SYTL1	0.000133147	0.000108498
NPR1	0.000133109	9.97707e-05
IL15RA	0.000133021	4.23303e-05
RAB6B	0.000133019	2.17316e-06
PARP8	0.000132916	8.66476e-05
KIF27	0.000132857	5.37796e-06
FMN2	0.000132829	9.93391e-05
EXOSC4	0.000132767	3.41664e-05
TIAL1	0.000132731	1.39171e-06
PHF21B	0.00013267	6.83944e-05
MUC20	0.000132654	1.70209e-05
NRG1	0.000132628	2.58726e-05
CNPY4	0.000132612	9.13436e-05
DEAF1	0.000132599	5.96873e-06
NAP1L2	0.000132517	0.000147762
POLR2A	0.000132517	0.000231916
NEUROD1	0.00013251	0.000165505
ZRSR2	0.000132485	5.67047e-05
CDK5RAP1	0.000132459	7.43674e-06
MOGAT2	0.00013245	9.11668e-05
SPG11	0.000132441	4.69111e-05
TXLNB	0.000132431	9.4255e-06
NADSYN1	0.000132429	1.04826e-05
GYS1	0.000132398	4.30889e-05
PSMB5	0.00013236	0.000155462
SMTNL2	0.000132329	3.01881e-05
ACER2	0.000132311	4.58262e-06
CLEC14A	0.000132281	3.92271e-05
ISL2	0.000132235	4.25752e-05
ZBTB26	0.000132232	4.21763e-07
PON1	0.000132228	5.93843e-06
IGFBP7	0.00013217	0.000289976
FGF3	0.000132141	8.45579e-05
HECW1	0.00013214	0.00012317
ATP8B1	0.000132089	6.21519e-05
TPCN1	0.000132085	0.000101573
MRPS34	0.000132073	3.59235e-05
MMP7	0.000132072	1.74574e-05
ACAA2	0.00013206	1.62403e-05
SESTD1	0.000132008	4.05114e-05
BAZ2A	0.000131965	0.00019733
BCKDK	0.000131952	2.64616e-05
WSCD1	0.000131886	5.30432e-05
HILPDA	0.000131795	0.00014042
LARP6	0.000131792	0.000108922
GALK1	0.000131784	0.000226356
CDK20	0.000131781	6.32094e-05
LEPROT	0.000131759	7.52438e-05
POU4F1	0.000131749	7.01289e-05
PITPNC1	0.000131739	4.63479e-05
PPP1R18	0.000131733	1.11881e-07
EGR2	0.000131728	6.10657e-05
FYTTD1	0.000131705	5.5406e-05
TROAP	0.00013165	2.40324e-05
PIK3CA	0.000131632	2.90131e-06
PPP3R1	0.000131598	7.0653e-05
ITGA5	0.000131472	1.14515e-05
PURA	0.000131463	3.38283e-05
CAP1	0.00013143	4.96034e-06
UCHL1	0.000131409	1.02734e-05
NAP1L5	0.000131399	3.37643e-05
IGSF21	0.000131387	7.16693e-05
FOXO1	0.000131335	0.000167466
ZCCHC10	0.000131335	2.98703e-05
MCF2L	0.000131321	3.76805e-05
SLC31A1	0.000131314	6.72367e-05
GMPR	0.000131312	0.000148332
MED21	0.000131263	9.27952e-05
MTHFD2L	0.000131215	2.672e-05
SMAGP	0.000131202	0.0002045
DMRTB1	0.0001312	4.37043e-05
BAG3	0.000131179	9.67989e-05
USP2	0.000131156	3.57036e-05
MGST3	0.00013115	0.000177755
DNALI1	0.000131146	0.000113339
MON1B	0.000131092	0.000229606
HMGXB4	0.000131066	4.31059e-05
PIGC	0.000131056	4.92333e-05
TTLL1	0.000131015	0.000124934
ALDOA	0.000130992	0.000196332
FAM193B	0.000130935	6.90793e-05
KCNN1	0.000130912	2.16271e-05
FILIP1	0.00013091	0.000150564
TNFAIP8L3	0.000130893	1.57284e-06
VAMP1	0.000130864	2.0486e-05
KLHDC7A	0.000130833	0.000174363
MADD	0.000130782	0.00018413
BOLL	0.000130772	8.90632e-06
RSAD1	0.000130763	9.59087e-05
CLDN9	0.000130691	3.73251e-05
ACSL1	0.000130691	6.98288e-05
RASSF1	0.000130684	7.83467e-05
TRPM1	0.000130627	9.65925e-05
PDE4B	0.000130626	2.49756e-05
PDZD8	0.000130613	0.000180196
TLCD2	0.000130592	9.05172e-05
ATL1	0.000130588	3.4076e-05
DDIT4L	0.000130563	9.09019e-05
NPRL2	0.000130419	0.000105446
EDEM3	0.000130383	0.000117445
TCF7L2	0.000130378	0.000150672
KCNU1	0.000130352	0.000107142
WNT2B	0.000130344	1.89844e-05
ELOF1	0.000130337	0.000117057
PTP4A1	0.000130318	6.88524e-05
HJURP	0.000130312	7.28411e-05
SASS6	0.000130271	3.74322e-05
MICALL1	0.000130267	0.000105793
TRIM44	0.000130259	7.73189e-05
MYO5C	0.000130208	0.000138161
SCAMP2	0.000130172	1.02665e-06
P2RX2	0.000130163	3.26138e-05
EXOG	0.000130122	1.36203e-05
MMP11	0.000130072	7.13569e-05
B3GALNT2	0.000130015	9.09931e-05
HSP90AB1	0.000129998	9.5161e-06
PMM1	0.000129991	0.000329357
ORMDL3	0.000129962	3.90924e-05
FGFR2	0.000129915	9.45111e-05
COL1A1	0.000129911	0.000214907
NACA	0.000129866	0.000177218
CALB2	0.000129853	6.87003e-06
DAND5	0.000129814	8.52313e-05
SH2D3C	0.000129785	4.77786e-05
VCAM1	0.00012978	0.000238375
VSX1	0.000129734	3.78741e-05
PSME4	0.000129734	8.31943e-05
CD81	0.000129733	0.000113674
LRRC56	0.000129687	5.56666e-05
TBX3	0.000129524	5.34223e-05
TMEM130	0.000129515	3.33971e-06
PRRX1	0.000129512	0.000154888
TADA1	0.000129508	1.70936e-05
TRAF5	0.000129508	0.000102822
IRS1	0.000129435	0.000207014
AHSG	0.00012938	5.97205e-05
PRRG1	0.000129341	0.000112153
DPEP3	0.000129337	6.05915e-05
KTI12	0.000129267	0.000187883
GLUL	0.000129263	5.4518e-05
SLX4	0.000129226	0.000115349
DAB2IP	0.000129117	0.000164483
PSMG2	0.000129106	0.00015388
SLC1A3	0.000129103	7.57316e-05
RASD1	0.00012905	1.19832e-05
CCDC86	0.000128986	0.000123682
GLIS2	0.000128984	0.000154827
MRPL37	0.000128947	1.78125e-05
GCGR	0.000128936	2.19106e-05
HYDIN	0.000128935	0.000157421
TET2	0.000128915	4.76122e-06
CDH5	0.000128755	2.37053e-05
MYO9B	0.00012874	0.00012604
RTN4RL2	0.000128638	0.000117906
SPINK5	0.000128632	0.000110614
PLA2G12B	0.000128601	0.000151588
DTWD2	0.000128571	0.000102806
ABHD6	0.00012856	0.000165105
RPS13	0.000128556	0.000190733
MIB1	0.000128555	0.000173604
C2CD4B	0.000128551	2.99808e-05
COL8A1	0.000128526	0.000118885
TSPYL5	0.000128497	0.000105254
HAND1	0.000128492	0.000117047
UNC45A	0.000128417	7.70697e-05
PTPRE	0.000128414	7.33372e-06
NFIB	0.000128386	0.000141312
ST8SIA4	0.000128383	2.9799e-05
LRIG3	0.000128331	1.76433e-05
FRS3	0.00012832	0.000142288
CHADL	0.000128305	2.29586e-05
CDC42BPB	0.000128285	0.00018772
SIK1	0.000128254	8.77091e-05
DCAKD	0.000128246	3.28775e-05
PREB	0.000128203	3.50717e-05
UBA52	0.00012816	0.00021092
GPANK1	0.00012813	4.64819e-05
MYO10	0.000128114	0.000158045
SEC14L2	0.000128101	0.000101056
GJB2	0.000128093	1.60735e-05
NAALADL1	0.000128071	1.54362e-05
NR2F2	0.000128062	9.19336e-05
CFP	0.000128061	7.65314e-05
PARD6G	0.000128051	3.82201e-05
HRK	0.000128048	6.92567e-06
PICALM	0.000128039	4.64518e-05
OGN	0.000128027	0.000109621
MBNL2	0.000128	6.00728e-05
SLC7A4	0.000127983	5.07566e-05
SOS1	0.000127914	0.00012625
PAOX	0.000127891	0.000180602
GON4L	0.000127888	2.52806e-05
KIF3B	0.000127876	5.26824e-05
FBXW9	0.000127846	7.65215e-05
PINK1	0.000127828	0.000118908
DUS1L	0.000127816	1.56029e-05
CHSY3	0.000127811	6.17936e-05
PLEKHG5	0.000127803	2.08041e-05
ANKRD26	0.000127792	0.00015253
KBTBD8	0.000127778	0.000161955
GPR39	0.000127773	1.16699e-05
PCOLCE	0.000127768	8.86613e-05
IRAK3	0.000127746	5.48241e-05
ITPK1	0.000127723	7.46942e-05
SDHAF1	0.000127698	9.61989e-05
FRAS1	0.000127689	0.000229894
FAM89B	0.000127645	7.65218e-05
GBE1	0.0001276	4.77761e-05
FAM83F	0.000127541	3.86139e-05
HORMAD2	0.000127504	9.24259e-05
SOX12	0.000127483	0.000103008
BBS1	0.000127464	0.00015952
ATG3	0.000127461	1.27626e-05
SLC26A6	0.000127431	6.43846e-05
SCN7A	0.000127422	1.44839e-06
MDFI	0.000127398	9.96837e-05
CCDC80	0.000127367	9.64317e-05
PRSS23	0.000127348	0.000157841
FSD1L	0.00012733	7.74763e-05
MBTD1	0.000127328	6.71024e-06
RPRD1A	0.000127286	5.94561e-05
WDR27	0.000127194	0.000100176
SERAC1	0.00012716	4.86538e-05
ZCWPW1	0.000127145	0.000185138
MBD1	0.000127138	0.000142379
ATXN7L3	0.000127082	0.000120394
ACOT13	0.000127078	0.000148105
TOMM20	0.000127049	0.000102336
RPS19BP1	0.000127022	0.000133138
KISS1	0.000127018	6.41127e-07
CISH	0.000127013	4.89676e-05
TAT	0.000126996	2.42099e-05
PKP2	0.000126991	6.59327e-05
OGT	0.000126975	7.41209e-05
MDN1	0.000126932	0.000298719
SF3B2	0.000126917	2.97487e-05
RHBDD3	0.0001269	1.53193e-05
KIF16B	0.000126896	7.28462e-05
ALG3	0.000126866	2.23492e-05
ZWILCH	0.000126833	1.17294e-05
TATDN2	0.000126773	6.04105e-05
CALCOCO2	0.000126666	4.53558e-05
PDGFRL	0.000126655	0.000120732
PIH1D2	0.000126637	1.53772e-05
RUNDC1	0.000126567	5.64303e-05
MYO3A	0.000126538	8.71754e-05
NCAPD2	0.000126536	3.64139e-05
CRISPLD2	0.000126534	1.91895e-05
USP48	0.000126532	3.99901e-05
FREM1	0.000126471	8.85388e-05
BCAR3	0.000126452	2.47582e-05
DUSP1	0.00012645	9.09766e-05
EME2	0.000126436	0.000100657
ZSCAN21	0.000126408	0.000124146
SOX11	0.00012636	0.000171403
COL11A1	0.000126348	0.000119481
NIPA2	0.000126339	4.51022e-05
ENGASE	0.000126245	6.01098e-06
DNAJC12	0.000126227	5.43946e-05
RPS15	0.000126199	0.000245726
PSMD10	0.000126182	7.04028e-05
ASPHD2	0.000126155	9.87802e-06
ABCD4	0.000126152	5.08262e-05
LRFN4	0.000126141	5.13305e-05
INPP4B	0.000126092	2.13516e-05
ETHE1	0.000126073	0.000200004
PRDM14	0.000126052	0.000236032
F2RL1	0.000126004	1.69765e-05
ARHGAP28	0.000125968	1.90456e-05
HSPBP1	0.000125967	8.30849e-05
DPP10	0.000125965	0.000118878
LAGE3	0.000125955	0.000140215
DSG2	0.000125946	0.000279687
RECQL4	0.000125919	6.95108e-05
IL17RC	0.000125919	5.07209e-05
HSPB1	0.000125919	4.7436e-05
DDIT4	0.00012591	0.000149916
SH3GL3	0.000125884	3.15917e-05
TMEM79	0.000125843	4.98672e-05
LAMA1	0.00012582	0.00023881
PTGES2	0.000125819	9.35015e-06
SRSF12	0.000125792	4.45742e-05
TPCN2	0.000125741	0.000101387
PTGES	0.000125724	0.000160252
NOTCH3	0.000125688	0.000249336
PLEKHA2	0.000125678	0.000143973
GABARAPL2	0.00012567	4.12228e-05
CISD3	0.00012555	0.00023168
RRAD	0.000125525	5.29308e-05
SCAPER	0.000125524	6.30327e-05
RASAL1	0.000125495	1.35501e-05
GSPT2	0.000125491	0.000109656
ACSL6	0.000125448	7.29787e-06
NT5C2	0.000125442	6.96421e-05
RPL18A	0.000125428	0.000227131
PRKAA2	0.000125364	0.000140683
ASB16	0.000125362	4.87263e-05
GGCX	0.00012535	0.000104587
CD79A	0.000125255	0.00013008
PLEKHF1	0.000124955	4.44518e-05
CCDC137	0.000124934	4.06629e-05
SLC35D2	0.000124926	3.43465e-05
IL2RG	0.00012492	0.000127515
IL12RB2	0.000124897	9.34911e-05
ACAD10	0.000124892	8.07431e-05
SLC30A4	0.000124886	0.000125556
NRXN2	0.000124858	4.7481e-05
SYTL5	0.000124841	4.54246e-05
ARMC3	0.000124797	1.09406e-05
ERC2	0.000124791	1.4782e-05
SAMD9L	0.000124755	2.43109e-05
ACBD7	0.000124693	8.77639e-05
HMGN2	0.00012469	9.95297e-05
APC	0.000124688	0.000107974
GYS2	0.000124675	1.02483e-06
DHRS7C	0.000124656	1.26361e-05
CTSO	0.00012465	0.000109276
CAPN6	0.000124648	4.9005e-05
GPC4	0.000124638	0.000202454
TULP1	0.000124633	7.99966e-05
PLSCR3	0.000124631	6.98851e-05
CASP6	0.0001246	9.44509e-05
MVP	0.000124566	0.000180577
PIP4K2A	0.00012454	5.8474e-05
YIPF2	0.000124524	5.96504e-05
COG1	0.00012452	2.22068e-05
SNCAIP	0.000124503	7.66938e-05
CLDN4	0.000124477	0.000211351
EIF2AK1	0.000124458	0.000107878
TMEM100	0.000124417	7.96322e-05
KRTCAP2	0.000124408	0.000191653
CAV2	0.000124376	0.000132626
RREB1	0.000124367	0.000231522
MSN	0.000124362	1.21016e-05
MGAT4C	0.00012434	0.000128698
TXNIP	0.000124337	0.000275718
RNF208	0.000124315	8.5318e-06
STYX	0.000124289	0.000261652
LAMA3	0.000124286	4.21687e-05
PAM	0.000124281	5.09153e-05
SMC1A	0.000124266	4.56519e-07
CASKIN1	0.000124264	0.000126854
ARHGAP19	0.000124243	4.51563e-06
F7	0.000124168	7.10846e-06
CEP250	0.000124161	0.00011515
RBBP6	0.000124129	0.000106019
WIPF2	0.000124126	0.00014445
CD14	0.000124111	0.000103942
COL5A3	0.00012411	8.27429e-05
P4HA2	0.00012408	0.000106542
ACAD11	0.000124077	0.000129711
LRRC14	0.000124029	7.16456e-05
HSF1	0.00012402	4.09434e-05
KIFC1	0.000124004	4.78762e-06
SLC27A6	0.000124002	5.36193e-05
BDH2	0.000123993	4.32272e-06
SLC39A4	0.00012395	0.000131232
IFT140	0.000123929	7.48403e-05
TYW3	0.000123893	0.000121317
HIPK4	0.000123802	3.80906e-05
APLP1	0.000123723	0.000162353
CTSD	0.000123693	0.000137607
POLRMT	0.000123654	0.00012922
ECI1	0.000123648	0.000123989
BTNL2	0.000123623	1.39544e-05
UROS	0.000123598	4.63059e-05
NUDCD2	0.000123594	0.000131684
CCL1	0.000123584	1.77665e-05
YIPF3	0.000123537	7.14882e-06
GPR176	0.000123519	0.000169584
TRIOBP	0.000123501	1.29037e-05
RAP1GAP	0.000123479	3.6824e-05
RNASEH2A	0.000123431	0.00011815
DAB1	0.000123376	8.56281e-05
CORO7	0.000123372	5.77422e-05
APOC3	0.000123244	9.50576e-06
PLCH1	0.000123152	0.000134706
UBE2D1	0.000123113	5.06454e-05
PTCH2	0.000123076	3.59338e-05
PARD6B	0.000123071	2.88509e-05
RASD2	0.000123004	4.10408e-05
HMGCLL1	0.000122957	2.35263e-05
WDR35	0.000122949	1.65174e-05
YEATS2	0.00012291	9.88239e-05
MINK1	0.000122909	0.000153674
PGPEP1L	0.000122885	0.000132183
DDX55	0.000122852	4.91018e-05
NAP1L1	0.000122747	4.22351e-05
POPDC3	0.000122703	9.72732e-05
DUSP18	0.000122702	9.8453e-06
VAMP4	0.000122677	9.13431e-05
RAD21	0.00012266	8.32341e-05
COL25A1	0.000122652	0.000121553
FAM124A	0.000122641	0.000238003
FBXL16	0.000122632	0.000150809
TRIM32	0.000122616	2.64089e-05
NEK1	0.000122607	2.7783e-05
TRPA1	0.000122561	0.000157487
SLC25A43	0.000122557	3.61419e-05
R3HDM1	0.000122517	7.16341e-05
PKD1	0.000122504	0.000195057
PPARD	0.000122497	5.4964e-05
IVNS1ABP	0.00012247	8.88656e-06
CBL	0.00012232	0.000430692
ARL15	0.000122317	4.27288e-06
AGR2	0.000122293	3.82341e-06
DOCK9	0.000122263	0.0001838
MRS2	0.000122252	0.000143123
ACRBP	0.000122217	0.000163677
FAM151A	0.000122175	9.13623e-06
ARAP1	0.000122143	0.000135228
TIFA	0.000122109	9.71347e-06
FAHD2A	0.000122096	7.67333e-06
SEMA5A	0.000122092	0.000210364
ALKBH1	0.000122031	4.93909e-05
NUFIP1	0.000122	5.57058e-05
MFAP5	0.000121936	0.00020199
PTGIS	0.000121921	0.000106436
MYOF	0.000121919	0.000111379
UTP3	0.000121902	6.50595e-05
PPM1N	0.000121897	2.71222e-05
SLC47A1	0.000121894	3.81812e-05
GABRB3	0.000121871	0.000201169
DDAH2	0.000121867	0.000118208
FAM160B2	0.000121853	4.84277e-06
CHCHD7	0.000121832	7.31453e-05
MACROD1	0.00012183	2.31738e-05
TTC13	0.000121794	1.20329e-05
FUT8	0.000121718	5.24515e-05
NMI	0.000121697	1.49925e-05
GRTP1	0.000121686	6.1474e-05
CD96	0.000121672	3.19215e-05
PHYH	0.000121647	0.000119408
FHL3	0.000121626	6.14683e-05
GNG10	0.000121614	0.000268035
RPL9	0.000121567	0.000190755
TNFRSF12A	0.000121539	0.000140655
ZBTB25	0.000121533	2.80681e-05
DBF4	0.000121508	9.60707e-05
IRAK4	0.000121505	2.54878e-05
DEGS2	0.000121487	0.000116452
GPS2	0.00012147	2.40323e-05
ACTA1	0.000121453	0.000272726
BEST2	0.000121448	1.73433e-05
LCT	0.000121428	6.63931e-05
ADCY2	0.000121421	0.000160586
MAGI1	0.00012138	0.000171267
ALPK3	0.000121351	0.000106462
LY6E	0.000121293	0.000116321
LRIG1	0.000121287	0.000205369
VASN	0.000121274	7.896e-06
SCAI	0.000121245	0.00010062
CTU1	0.000121199	3.95903e-05
CPT2	0.000121197	7.06449e-05
COL22A1	0.000121195	2.42292e-05
CGN	0.000121193	1.45316e-06
NLRP3	0.000121188	1.29245e-05
SYNE1	0.000121153	2.91977e-05
C2CD2L	0.000121136	6.32485e-05
PGPEP1	0.000121121	3.82014e-05
CCDC6	0.000121114	0.000120252
PDHA1	0.000121066	9.04732e-05
RGMA	0.000120974	0.000160245
UPF2	0.000120964	2.41697e-05
ARHGEF26	0.000120951	0.000240743
APOB	0.000120917	5.7597e-05
BCL2L1	0.000120908	2.35445e-05
CAMTA1	0.000120824	1.44315e-05
NSD1	0.00012081	0.00012955
DENND4A	0.000120808	8.40619e-05
HGF	0.000120789	5.10987e-05
SLC2A13	0.00012075	0.000136014
CBX6	0.000120667	4.93603e-05
PMP22	0.000120552	0.000347786
TMBIM1	0.000120434	4.14138e-05
RGS12	0.000120421	1.49482e-05
CLINT1	0.000120398	8.32402e-05
SDCBP	0.000120301	8.57706e-05
GDF15	0.000120281	7.54633e-06
ORAI2	0.000120259	9.19913e-05
ALDH3A1	0.000120234	2.75454e-05
WNT5B	0.000120224	5.27936e-05
TMEM119	0.000120157	5.72956e-05
RXRA	0.00012013	0.000105645
DHFR	0.000120081	3.01723e-05
RASSF6	0.00012008	0.000195358
PALM	0.000120057	8.05368e-05
ARHGAP39	0.000120052	6.80963e-05
HMGA1	0.000120025	6.86083e-06
PPP1R14A	0.00011998	0.000144261
RNF145	0.000119971	2.65138e-05
DPYSL4	0.000119963	0.000125944
IRF6	0.000119954	1.88119e-05
SAP30	0.000119923	0.000156885
NRAS	0.000119897	6.03855e-06
N4BP1	0.000119874	8.8104e-05
TEX11	0.000119857	6.92105e-05
CAMK2A	0.000119855	4.0674e-06
GPT2	0.000119851	8.49345e-05
GTF3A	0.000119752	5.97636e-05
ID2	0.000119675	0.000139065
SLC5A10	0.000119573	4.30371e-05
GATAD2A	0.00011957	0.000104006
SLC34A3	0.000119487	0.00016323
EPHX3	0.00011948	0.000161867
KIF1A	0.000119467	0.000162487
NFIA	0.00011946	3.21006e-05
HELB	0.000119416	7.96019e-05
FGD4	0.000119316	0.000153397
TBCEL	0.000119304	7.97658e-06
HSF5	0.000119304	8.30381e-05
KCNK6	0.000119236	8.79544e-05
OLFML1	0.000119231	0.000116924
ESRP1	0.000119219	8.33537e-05
THOP1	0.000119215	4.33254e-06
MXD4	0.000119198	8.52068e-05
RHOBTB2	0.000119168	1.84061e-05
SYT7	0.000119104	0.000103486
AMT	0.000119081	2.89895e-06
ALAD	0.000119074	5.76279e-05
SIK3	0.000119051	8.76179e-05
FABP3	0.000119044	0.000333962
SPR	0.000119008	0.000159874
ZC3H4	0.000119004	0.000227901
SETD2	0.000118976	0.000114998
RIN3	0.000118962	1.51385e-05
PPP2R2D	0.000118942	8.0114e-05
MOB3C	0.000118932	9.43243e-06
CLU	0.000118924	0.00011808
HIP1R	0.000118912	1.45327e-05
GPRIN2	0.000118907	0.000145845
ITM2A	0.000118885	0.000111111
ELMO3	0.000118861	4.93764e-05
MORC3	0.000118806	1.45133e-05
FAM122A	0.000118774	0.000105137
SNX27	0.000118638	8.04277e-05
RPS6KA2	0.000118618	0.000124653
HOXC9	0.000118592	7.48139e-05
TGFBR2	0.000118592	5.44261e-05
RANGAP1	0.000118566	6.92081e-06
OAT	0.000118525	4.15546e-05
SNF8	0.000118519	8.27018e-05
DDX39B	0.000118419	0.000245185
SCARA5	0.000118405	7.89912e-06
PAG1	0.000118399	5.01308e-05
NUP62	0.000118372	7.5124e-05
PPM1L	0.000118372	0.000113006
UNC5B	0.000118335	5.74042e-05
CLDN3	0.000118314	8.26509e-05
FCHO1	0.000118297	0.000116872
GALNS	0.000118276	2.32948e-05
WNT7B	0.000118276	0.000105168
UGDH	0.00011827	6.34331e-05
CTIF	0.000118269	0.000149304
PRKD1	0.000118262	4.48136e-06
OCA2	0.000118246	2.94535e-05
SCARB2	0.000118217	1.92662e-05
PYGM	0.000118214	4.23551e-05
SLC35B1	0.000118204	7.66819e-05
IMPA2	0.000118171	1.55661e-05
NCAPH2	0.00011815	0.000172074
RNF149	0.000118149	1.12503e-05
GRHL1	0.000118118	2.80265e-06
ZP3	0.000118114	0.000106011
NUP205	0.000118103	7.46645e-05
TSPAN11	0.000118081	3.33382e-05
DUT	0.00011806	9.33899e-05
MTMR14	0.000118041	0.000110141
AK3	0.000118031	7.3707e-05
MPPE1	0.000118006	4.2902e-05
MOB2	0.000117963	0.000127091
MEX3D	0.000117946	9.97487e-05
LDLR	0.000117928	0.000240475
NFAT5	0.000117857	0.000173458
LRRK2	0.000117856	9.45461e-05
RECK	0.00011785	8.06777e-05
BCL3	0.000117793	3.51987e-05
EDNRA	0.000117787	2.46361e-05
PGM2	0.000117681	0.000185915
SIPA1L2	0.00011768	0.000120361
EPM2AIP1	0.000117679	4.64417e-05
LRRC20	0.000117635	0.00014736
MMP15	0.000117601	0.000232282
TMEM97	0.0001176	9.93219e-05
KCNJ4	0.000117592	2.58721e-05
POLQ	0.000117587	0.000142787
CCDC106	0.00011756	2.97446e-05
CACNA2D1	0.000117552	0.00017289
UBR4	0.000117532	0.000319336
SLC16A2	0.000117531	0.000141942
TBL1X	0.000117468	6.33451e-06
TRIM28	0.000117465	0.000104611
LEAP2	0.000117448	3.26341e-05
ABHD16A	0.000117396	7.82877e-05
IFNAR1	0.000117394	2.58698e-05
JSRP1	0.000117357	0.00016183
MLLT10	0.000117348	6.38214e-05
GRHL3	0.000117336	3.89381e-05
CLSTN3	0.000117283	5.26461e-05
B4GALNT3	0.000117281	0.00016056
MLXIPL	0.000117257	0.000109764
MFSD3	0.000117246	1.6807e-05
AGPAT1	0.000117187	7.26276e-05
ZMYND19	0.000117186	7.73454e-05
NKX6-3	0.000117147	0.000107607
PATL1	0.000117128	7.15069e-05
RNF181	0.000117113	0.000168389
MAFF	0.000117107	0.000156864
CD3EAP	0.000117104	4.88418e-05
VWDE	0.000117066	0.000174701
CLYBL	0.000117064	0.000199544
TMEM81	0.000117064	0.00014373
OSM	0.000117047	6.72876e-05
SH3RF2	0.000117034	5.71004e-05
TNFRSF1A	0.000116977	3.53652e-05
NMNAT3	0.000116963	5.83177e-05
TMEM88	0.000116946	0.00021727
SAT2	0.000116924	1.40741e-06
SBF2	0.000116899	4.25619e-05
ACE	0.000116847	3.63576e-05
MKI67	0.000116847	3.79974e-05
PHOX2A	0.000116845	0.000126244
CASP9	0.000116832	2.13055e-05
TNNT2	0.000116816	4.38221e-06
KCNMB4	0.000116764	0.000115769
EIF4A3	0.000116724	9.79975e-06
ZDHHC6	0.000116689	6.63026e-05
MALT1	0.000116658	4.04363e-05
MUC2	0.000116651	3.55434e-05
TMCO6	0.000116582	0.000119385
MBP	0.000116573	8.17629e-05
HYAL1	0.000116565	3.29067e-05
OVOL1	0.000116547	8.82176e-06
CD63	0.000116509	0.000172048
LIME1	0.000116509	7.53683e-05
POLE	0.000116431	0.000113379
PTPN7	0.000116428	2.06481e-05
MTCP1	0.000116425	1.42586e-05
PCMT1	0.000116416	0.000102323
FAM171A1	0.000116404	0.000174359
DAGLB	0.000116394	0.000114869
SETX	0.000116391	6.6499e-05
SLC5A11	0.000116368	0.000140916
NAB2	0.000116355	5.81357e-05
TRIM33	0.000116348	0.000148382
ZFP36L1	0.000116321	0.000186773
MIB2	0.00011631	3.64768e-05
TMEM9B	0.000116283	0.000101327
PLTP	0.000116275	5.07003e-05
FAM122B	0.000116268	2.67724e-05
ZFYVE19	0.000116256	7.97359e-05
DDX4	0.00011625	0.000220154
PIKFYVE	0.000116217	0.000250416
MMADHC	0.000116209	4.63284e-05
SLC6A8	0.000116182	0.0001694
FOXD3	0.000116171	0.000201434
SOX3	0.000116154	6.08812e-05
PHF10	0.000116122	4.23699e-05
RNLS	0.000116104	5.15794e-05
TMEM98	0.000116095	6.14225e-06
CLDN23	0.000116072	6.5093e-05
NAA50	0.000116056	8.12525e-05
FAM53C	0.000116045	0.000149104
DHCR24	0.000115979	0.00018078
ERCC4	0.000115952	6.23981e-05
TSPAN1	0.000115948	4.65675e-05
SIRT1	0.000115947	0.00015597
NDRG1	0.000115906	0.000203876
SPN	0.000115898	3.67719e-06
STYXL1	0.000115838	9.71396e-05
ELF3	0.000115789	1.64023e-05
KLHL28	0.000115747	0.000156649
PRDM5	0.000115733	8.93039e-05
P2RY2	0.000115729	1.62412e-05
LOXL2	0.000115713	6.52532e-05
MMS22L	0.000115668	1.51098e-06
WDR73	0.000115661	0.000109832
MBD6	0.000115627	8.23395e-05
CRB3	0.000115627	0.000241166
TMEM165	0.000115619	2.63545e-05
NAB1	0.000115543	6.53571e-05
AATF	0.000115539	1.07856e-05
ARHGDIG	0.000115461	0.00013198
TINF2	0.000115452	7.0769e-05
DPYSL3	0.000115443	0.000118992
PRCC	0.000115409	4.23779e-05
LMOD1	0.000115403	8.7088e-05
DTX3L	0.000115388	0.000101143
PPP1R26	0.000115378	0.000196418
SLC12A2	0.000115369	0.000108973
LNPEP	0.000115364	0.000194041
TNS4	0.00011536	7.81805e-05
NAGLU	0.000115351	2.84554e-06
CDR2	0.000115348	1.4697e-05
KRCC1	0.000115346	2.23987e-05
PIGH	0.000115339	9.52822e-05
KCNN4	0.000115332	9.46724e-05
COL15A1	0.000115328	3.37638e-05
ARMC8	0.000115293	4.72919e-05
CORO2B	0.000115282	7.17443e-05
F2	0.000115277	0.000115384
TMEM109	0.000115268	3.44257e-05
SF3B4	0.000115252	0.00014323
FHL1	0.000115234	2.41154e-05
RNF5	0.000115218	0.000289556
TMEM107	0.000115184	0.00013827
SLIT3	0.000115179	3.59613e-05
RPIA	0.000115171	4.34315e-05
PRICKLE1	0.000115141	0.000168115
TAF1D	0.000115127	5.28454e-05
FNDC1	0.00011512	4.34372e-05
NFIL3	0.000115093	2.01358e-05
MDH2	0.000115054	0.000127828
PIGL	0.000115005	3.05637e-06
VPS11	0.000114992	1.67924e-05
USE1	0.00011495	0.000241959
TSEN54	0.000114937	1.85857e-05
BRF1	0.000114901	8.27661e-05
BICC1	0.000114897	4.08833e-05
LACTB2	0.000114892	0.000159156
ZBTB33	0.000114873	9.0095e-05
KCNJ15	0.000114824	9.50566e-06
WIPF3	0.000114817	9.86256e-06
ERAL1	0.000114816	4.1324e-05
CDO1	0.000114793	5.46521e-05
UBE2G2	0.00011479	4.8686e-05
PSD2	0.000114681	1.06583e-05
LAG3	0.000114628	0.00016089
ETV4	0.000114561	1.61811e-05
CARM1	0.000114508	0.000175761
DDO	0.000114473	2.15472e-05
UFSP2	0.000114469	0.000102201
FAM199X	0.000114465	0.000115228
TBKBP1	0.000114446	5.83405e-05
IPO5	0.000114431	2.60765e-05
CHODL	0.000114416	1.60503e-05
FOXK2	0.000114404	9.60355e-05
TRERF1	0.000114365	0.00012726
GRN	0.000114295	8.34313e-05
CD3E	0.00011427	4.44638e-05
PLCD1	0.000114268	6.1339e-05
ADPRH	0.000114265	8.08419e-05
RASIP1	0.000114259	3.11257e-05
SLC22A7	0.000114258	0.000182461
YWHAB	0.000114222	4.39783e-05
LYZL6	0.000114218	1.24475e-05
NEDD9	0.000114216	1.11277e-05
PIWIL2	0.000114213	2.25176e-05
KAZN	0.000114203	4.57529e-05
CREB3L1	0.000114192	1.68444e-05
NMNAT1	0.000114183	0.00010212
MYLIP	0.000114166	4.80031e-05
BANK1	0.000114153	4.00371e-05
SAP25	0.000114114	0.00014976
BTG3	0.000114096	6.31448e-05
PSIP1	0.00011407	5.50319e-05
CAB39L	0.00011407	0.000110451
NDUFA8	0.000114009	0.000130188
POLM	0.000114004	2.0466e-05
NUMBL	0.000113993	4.76261e-06
LRRC27	0.000113979	5.72881e-05
TSPAN10	0.000113956	3.5934e-06
ALDH1A2	0.000113948	2.36305e-05
SLC25A27	0.000113912	1.40927e-05
IL23A	0.000113884	0.000174714
ILK	0.000113873	3.27616e-05
SNAPC5	0.000113856	0.000150432
CPA4	0.00011383	2.18904e-05
SLC6A1	0.000113826	6.81292e-05
KLHL21	0.000113823	6.30083e-05
MIXL1	0.000113808	6.77123e-05
R3HDM2	0.000113804	6.04456e-05
ADAMTS7	0.000113762	0.000180221
ATP6AP1	0.000113738	8.7447e-05
STUB1	0.000113723	0.000133587
ACTN4	0.000113697	1.65095e-05
KDM3B	0.000113657	0.000150663
NKIRAS1	0.000113616	8.30613e-05
KCNMB1	0.000113605	6.42437e-06
LRRC45	0.000113576	2.23853e-05
HEXIM1	0.000113514	4.81274e-05
FEM1A	0.000113509	0.000143556
ARHGEF10L	0.000113494	0.00020639
RSRC2	0.000113447	8.29612e-05
SNAP91	0.000113413	9.542e-05
RAPH1	0.000113409	0.000152999
SMAD6	0.000113375	2.45708e-05
KCNV2	0.000113345	2.87007e-05
ABI3	0.000113335	6.96826e-06
GFRA1	0.000113329	9.89452e-05
ESD	0.000113315	0.000188704
SMYD2	0.000113294	0.000141751
FAM168A	0.00011327	0.000113557
CENPN	0.000113265	9.23246e-06
MAP3K9	0.000113217	0.00011396
VILL	0.000113171	0.000129729
NUDT6	0.000113165	4.96916e-05
PKMYT1	0.000113162	5.26364e-05
XRCC5	0.000113151	8.10951e-05
PAXIP1	0.000113144	8.83226e-05
MACF1	0.000113104	0.000211485
COL6A5	0.000113073	3.63678e-05
PDSS1	0.000113069	2.24924e-05
TAGLN	0.000113067	0.000504233
ARHGEF12	0.000113061	0.000178805
ZFYVE21	0.000113043	0.000110299
COMMD10	0.000113024	8.50686e-05
DBNL	0.000113015	5.66975e-05
ISLR	0.00011299	0.000113814
MFSD2B	0.000112981	4.99299e-05
DR1	0.00011298	0.000140638
CDK8	0.000112912	3.59952e-05
SRC	0.000112875	6.87749e-05
DLEU7	0.000112858	0.000103087
FUZ	0.000112851	2.25469e-05
HOXA7	0.000112821	8.03536e-06
RNASE6	0.000112816	1.3354e-05
NDUFV3	0.000112808	0.000214911
ATPAF1	0.000112795	1.04745e-06
ZCCHC8	0.000112754	5.73937e-06
ACSBG1	0.000112664	4.09068e-05
PCSK1	0.00011266	8.44575e-05
RNF40	0.000112657	6.33624e-05
KLK9	0.000112652	8.57176e-06
CTNS	0.000112639	2.08122e-06
LYPD3	0.000112618	1.28385e-05
LINGO3	0.000112616	2.05912e-05
HELLS	0.000112571	1.43038e-05
MPP3	0.00011256	2.30631e-06
EYA2	0.000112545	5.31849e-05
BIRC6	0.000112537	0.000207555
RBBP8	0.000112532	4.07387e-05
KLHL13	0.000112507	0.000125714
FAM118B	0.00011249	1.83824e-05
ADAMTS17	0.000112487	3.58031e-05
ATP10B	0.000112472	2.37086e-05
CCDC122	0.000112461	6.36373e-06
SLC38A5	0.000112452	0.000239602
RBBP9	0.000112416	2.52582e-05
CCDC134	0.000112409	7.23061e-05
CBS	0.000112408	0.000135011
SEMA3C	0.000112406	0.000110617
PKN2	0.000112394	2.8892e-05
ATIC	0.000112365	3.16339e-05
MN1	0.000112349	0.000146029
CEP68	0.000112286	9.20332e-05
PHF3	0.000112279	7.81564e-05
VPS36	0.000112259	0.000114123
PPM1E	0.000112185	0.000106721
TMEM151A	0.000112144	5.33675e-05
MACROD2	0.000112136	0.000147913
PLEKHM1	0.000112131	1.91447e-05
KRT10	0.000112127	1.53203e-05
UBR3	0.000112112	8.9554e-05
PCCA	0.000112096	5.60136e-05
NGLY1	0.000112083	2.97839e-05
CCDC158	0.000112075	6.09958e-05
SYNGAP1	0.000112071	0.000273525
ALAS1	0.000112024	3.96599e-05
SOD1	0.000112022	0.000244061
FXYD6	0.000112001	0.000183941
PPP1R12C	0.000111993	4.40086e-06
ACP5	0.000111982	0.000134562
FBXO47	0.000111956	5.92081e-06
RPL22L1	0.000111918	0.000205933
ATG9B	0.000111912	7.00511e-05
RIT1	0.000111907	6.32919e-05
TIMP3	0.000111902	5.31713e-06
RACGAP1	0.000111897	9.01362e-06
RCN1	0.000111874	4.39512e-05
NAA35	0.000111858	3.41449e-05
RBM19	0.000111839	0.000152764
FUNDC1	0.000111838	2.45298e-05
FBXL18	0.000111814	9.18254e-05
SHROOM2	0.000111798	0.00012527
CC2D1B	0.000111702	4.13044e-06
PCF11	0.000111702	2.96179e-05
PTH2R	0.000111644	4.17438e-05
PARVA	0.000111607	8.64366e-05
BRD4	0.000111602	0.000167924
TAF7	0.000111572	1.34268e-05
FAM76B	0.00011154	6.37847e-07
PAQR8	0.000111534	8.45421e-05
TMEM189	0.000111527	7.86484e-05
MEI4	0.000111508	3.85845e-05
GNPTAB	0.000111496	0.000169307
NSUN5	0.000111491	2.75906e-05
SHROOM4	0.000111486	0.000104283
ABCC5	0.000111468	5.9042e-05
CAMK2D	0.000111453	1.16348e-05
TOR1AIP1	0.000111437	1.25748e-05
KIF1C	0.000111363	9.06358e-05
FLOT1	0.000111323	6.50091e-05
HECA	0.000111279	0.000128064
TRIO	0.000111267	0.000251405
SUMF1	0.00011123	2.70848e-05
STX1B	0.000111142	6.93519e-05
MYBPC2	0.000111097	3.98516e-05
ORC6	0.00011106	0.000106116
GXYLT1	0.00011104	6.86033e-05
LETM1	0.000111038	9.81723e-06
PRR14	0.000111026	1.02277e-05
MAML3	0.000111025	6.73968e-05
GMFG	0.00011102	0.000252304
CD6	0.000111018	5.61038e-05
TTC25	0.00011101	1.52313e-05
NKD1	0.000110991	2.42561e-05
TMUB1	0.000110974	7.17461e-06
SPATA2L	0.000110973	0.000133339
NOC4L	0.00011089	4.56019e-05
SNAP47	0.000110879	0.000131399
RUSC1	0.000110873	9.66088e-05
CTNNBIP1	0.000110847	5.43633e-05
CDK16	0.000110826	3.31054e-05
TFIP11	0.000110811	5.88899e-05
PLOD3	0.000110799	3.94275e-05
LMX1B	0.000110777	2.55643e-05
XKR4	0.000110746	4.70046e-05
KANK3	0.000110728	0.000120689
SSBP3	0.000110728	2.16363e-05
XYLB	0.000110723	1.97437e-05
KCTD15	0.000110695	6.23941e-05
SPAST	0.00011066	8.19375e-05
GLRA2	0.000110618	2.07899e-05
SFT2D1	0.000110617	7.4461e-06
POC1B	0.000110616	9.80873e-06
DNM1	0.000110577	8.72586e-05
TNS1	0.000110573	0.000167985
SLC4A3	0.000110541	1.13987e-06
EFHD2	0.000110539	3.99802e-05
TMEM63B	0.000110536	5.07702e-05
HEXB	0.00011053	9.65736e-05
DMXL2	0.000110514	0.00014549
PMPCA	0.00011051	1.12071e-05
TSPAN4	0.000110447	0.000109618
RLN3	0.000110435	5.46175e-05
CREB3L3	0.000110426	8.17448e-05
METTL22	0.00011039	0.000100774
ENTPD1	0.000110379	9.16618e-05
MOCS3	0.000110374	6.92362e-05
DARS2	0.00011031	1.92423e-05
DUSP8	0.000110262	0.000116608
ATAD2	0.00011025	4.12237e-05
LPAR1	0.000110223	6.19111e-05
KCNQ5	0.000110214	6.81823e-06
HIPK2	0.000110197	0.000224046
OMA1	0.000110183	4.9404e-05
SEC61A2	0.000110179	0.000182363
POLR2D	0.000110042	8.66288e-05
RIMKLA	0.000110019	4.45194e-05
PLEKHB2	0.000110008	5.4543e-05
CHAC1	0.000110006	8.46562e-05
HERPUD1	0.000109997	7.00419e-05
EPS8L2	0.00010993	3.91766e-05
SLC23A2	0.000109921	0.000148213
TFRC	0.000109897	8.16867e-06
HMGCR	0.000109886	5.78349e-05
LRRN1	0.00010987	0.000227257
D2HGDH	0.000109823	4.99711e-05
LMO2	0.00010977	0.000104601
ZC3H3	0.000109754	0.000131141
FAM3A	0.00010974	4.05256e-06
SEMA4D	0.000109661	0.000164444
LMO4	0.000109645	4.42799e-05
PSD4	0.000109625	1.89808e-05
BIN1	0.000109605	0.000107558
MATN4	0.000109604	3.4102e-05
NFATC3	0.000109518	7.8005e-05
PIGK	0.000109431	3.76429e-05
DHRS7B	0.000109409	0.000190088
ZC3H15	0.000109399	4.72558e-05
EIF3K	0.000109396	0.000214572
SHISA2	0.000109382	4.45714e-05
DNAJC9	0.000109377	8.86084e-05
SCML4	0.000109376	3.62473e-05
PDCD7	0.000109348	1.97147e-05
RAB35	0.000109324	1.66148e-05
DAG1	0.000109309	0.000302121
LRPPRC	0.000109284	0.00015335
TSFM	0.000109268	3.83694e-06
PATZ1	0.000109198	0.000153606
UBAC1	0.000109193	9.81844e-05
TCEAL6	0.000109176	2.36644e-05
GYPC	0.000109135	0.000148766
REEP4	0.000109109	7.58115e-05
PTPN2	0.000109071	0.000100872
PRRG3	0.000109063	7.70543e-05
EXD2	0.000109033	5.21231e-05
PGP	0.000109002	9.24646e-05
CNOT1	0.000108989	7.30224e-05
RAP1B	0.000108953	4.55563e-05
ODF2L	0.000108947	1.08423e-05
COMT	0.000108938	7.16218e-05
SNX18	0.00010893	0.000108049
DHX34	0.000108929	7.32218e-05
ELOVL2	0.000108865	5.23449e-07
IL17F	0.000108854	3.64176e-05
FAM167A	0.000108844	6.10369e-05
ATP11A	0.000108832	0.00016767
LPCAT3	0.000108817	4.07567e-05
KCNK1	0.000108778	0.000141508
TNIP2	0.000108753	3.98061e-05
FXN	0.000108746	1.08992e-06
ITGB5	0.000108717	7.56402e-05
SUSD2	0.000108644	5.20081e-05
SMARCA2	0.000108641	5.40469e-05
MFN2	0.000108588	0.00012666
SLC12A4	0.000108561	1.16601e-06
SHISA5	0.000108549	3.11109e-05
EXOC6	0.000108517	2.15368e-05
OVGP1	0.000108514	5.36144e-05
CAPN1	0.00010843	0.000116516
SMC4	0.000108398	1.8565e-05
SP5	0.000108383	5.74307e-05
RXRB	0.000108345	5.60579e-05
BOP1	0.000108334	3.48989e-05
LDB1	0.00010833	1.61265e-05
SERGEF	0.000108309	6.38388e-05
SLC7A1	0.000108294	0.000331787
PLXNA3	0.00010829	0.000108419
MKS1	0.000108287	7.23936e-05
AREG	0.00010827	9.47523e-05
VPS13D	0.000108253	0.000205705
MYO1G	0.000108212	3.93739e-06
WDR31	0.000108168	0.000224821
DENND5A	0.000108106	0.000125278
CENPJ	0.000108101	8.36534e-05
CADPS2	0.000108078	0.00021305
PTK2	0.000108077	8.32077e-05
DENND2A	0.000108075	4.0886e-05
STON2	0.000108052	0.000229383
FOXO6	0.000108026	9.44687e-05
LUC7L3	0.00010799	1.57967e-05
DYNC1H1	0.000107984	0.000250914
NET1	0.000107981	3.7724e-05
MTO1	0.000107979	3.95368e-05
CNTLN	0.000107973	0.000128203
LUM	0.000107945	2.78417e-05
PFN2	0.000107932	3.07138e-05
ZMYM3	0.000107904	0.000188582
DUSP19	0.000107863	0.000163394
VWA1	0.000107841	4.92505e-05
DCTN3	0.000107806	0.000212469
INO80	0.000107803	0.000102287
LRRN4CL	0.000107798	5.80689e-05
WDR72	0.000107737	3.95099e-06
MYO1D	0.000107706	0.000142365
KCNH2	0.000107703	6.55654e-05
GTPBP6	0.000107667	0.000256562
GPC3	0.00010763	0.00019828
HMGN1	0.00010761	0.000108324
SENP1	0.000107553	9.10581e-05
TMEM144	0.000107551	1.1725e-05
TRIM54	0.000107547	5.76146e-05
ATCAY	0.000107541	5.98755e-05
SMTNL1	0.000107501	0.000100762
AKT2	0.000107498	2.52297e-06
TWIST2	0.000107496	3.08791e-05
IL10RB	0.000107495	5.0726e-05
ABHD14A	0.000107484	0.000157431
BAP1	0.000107483	2.57083e-05
PNMA2	0.000107467	8.12717e-05
ME2	0.000107462	5.0882e-05
CCDC60	0.000107458	7.69356e-05
PLA2R1	0.000107458	2.47051e-05
CHID1	0.000107451	8.86032e-05
TNPO1	0.000107442	0.000106953
RHOQ	0.000107427	1.2953e-05
NDUFA5	0.00010742	8.10345e-05
BIRC5	0.000107341	8.13762e-05
RNF215	0.000107274	5.38416e-06
LASP1	0.000107269	0.000122574
F3	0.000107268	0.000167231
HCN3	0.000107256	4.50289e-05
PPM1F	0.000107231	9.08676e-06
SFSWAP	0.00010719	7.53187e-05
VPS54	0.00010712	6.37168e-05
MANBA	0.0001071	6.75291e-06
HNF4G	0.000107082	8.25544e-05
YEATS4	0.000107077	6.955e-05
GPR160	0.000107064	2.68464e-05
TSGA10IP	0.000107055	1.09183e-05
ARHGAP29	0.00010703	0.000148692
ESCO1	0.000107029	8.68339e-05
FANCL	0.000106988	6.00076e-05
CD74	0.00010698	0.000143371
GJA4	0.000106923	7.98924e-06
SLC39A12	0.000106895	5.67084e-06
HDAC4	0.000106882	0.000191726
YWHAZ	0.000106871	2.2086e-05
WHAMM	0.000106866	6.12943e-05
VAMP2	0.000106863	1.53969e-05
SLC25A4	0.000106862	0.000131462
LIG3	0.000106861	0.000141345
RBM24	0.000106821	7.88441e-05
BTG1	0.000106809	6.26846e-05
GPBP1L1	0.000106789	1.95099e-05
COPG2	0.000106783	7.67415e-05
RPGR	0.000106781	1.8625e-05
RELL1	0.000106771	6.45947e-05
FAM83D	0.000106729	7.93473e-05
TMEM159	0.000106727	6.75479e-05
DCAF4	0.000106716	0.000137896
ANKRD10	0.000106701	5.84663e-06
MUL1	0.000106685	1.91418e-05
SOCS1	0.000106664	7.06891e-05
CSMD1	0.000106627	2.41847e-05
GANC	0.000106535	5.07387e-05
FAIM	0.000106512	4.98129e-05
FGD6	0.000106509	0.000221628
LRRC3	0.000106491	4.78777e-05
RINL	0.000106481	3.86671e-05
ZCCHC18	0.000106406	0.00010917
SPRN	0.000106352	4.00737e-05
TRIP10	0.000106291	6.16716e-06
LMTK3	0.000106274	0.000106041
FNBP1L	0.000106271	8.15576e-05
DERL3	0.00010626	0.000183574
UBP1	0.00010625	0.000110156
ELF5	0.000106219	2.06556e-05
GDF11	0.000106154	0.000133985
MIER3	0.00010615	8.96628e-05
HEBP1	0.000106135	5.18629e-05
RPAP1	0.000106135	0.000105203
UBE2E3	0.000106114	2.19251e-05
KIFAP3	0.000106102	6.13826e-05
ACOXL	0.000106085	8.77412e-05
TOB1	0.000106053	5.79804e-05
GOLGA3	0.000106047	5.06989e-05
FAN1	0.000106034	0.000180897
ATF6	0.000105956	3.79944e-05
RNF43	0.000105933	9.10173e-05
CLPB	0.000105932	9.52466e-05
VASP	0.000105911	6.87407e-05
MAFA	0.000105899	0.000100109
PACS2	0.00010589	9.35339e-05
IFIT1	0.000105867	0.000119346
KCNV1	0.000105839	1.65872e-05
PSMB10	0.000105835	0.000230454
JAK3	0.000105817	0.000124099
PPP6R1	0.00010577	0.000104157
ACTG1	0.000105761	1.96653e-05
LRRC15	0.000105754	2.76736e-05
ZMYM6	0.000105739	1.89154e-05
GFRA4	0.000105727	5.0765e-05
TRMT12	0.000105724	8.43384e-05
DMRTC2	0.00010571	0.000101566
PRAF2	0.00010571	0.000125853
VSIG10L	0.0001057	8.43637e-05
ERP44	0.000105665	5.94406e-05
HOOK2	0.000105663	2.11564e-05
ADORA2B	0.000105652	0.000111276
HCFC1	0.00010565	0.000235868
NYNRIN	0.000105622	0.000278906
TNN	0.000105621	8.57431e-06
ETFA	0.000105603	9.46701e-05
SCOC	0.000105577	5.75712e-05
ZAR1L	0.00010556	4.96225e-06
TNNI3	0.000105545	7.76486e-06
FAU	0.000105541	0.000276326
ACSF2	0.000105534	1.51105e-05
OCEL1	0.000105518	1.59465e-05
SNX33	0.000105476	0.000103855
KNTC1	0.000105449	9.13956e-05
IZUMO2	0.000105424	0.00010912
PTPRK	0.000105422	5.23049e-05
COL20A1	0.000105399	6.53373e-05
LOXL1	0.000105367	2.75417e-05
TPM4	0.000105361	9.0956e-05
CDC5L	0.000105331	1.06111e-05
ELOVL4	0.000105318	7.45253e-05
DDHD1	0.000105316	9.65328e-05
CBLB	0.000105276	0.000123034
BLNK	0.000105264	0.000314976
HNRNPR	0.000105263	0.000127078
ATP8B3	0.000105234	6.64111e-05
ZC3H6	0.000105204	3.87538e-05
VGLL1	0.000105178	6.91928e-05
IQSEC2	0.000105167	0.000121675
SMG6	0.000105165	0.000113014
SHMT2	0.000105108	8.78493e-05
SESN1	0.000105108	1.83253e-05
EEF1G	0.000104964	8.16035e-05
CCNK	0.000104933	9.00606e-05
POU2F3	0.000104931	5.67775e-05
TNC	0.000104916	1.48391e-06
DLG1	0.00010491	5.9628e-05
PYROXD1	0.000104886	8.20952e-06
EFCAB1	0.000104885	1.93044e-05
TMEM223	0.000104869	0.000155558
BMP1	0.000104851	7.72214e-05
PARP16	0.000104805	3.96622e-05
RPL8	0.000104805	0.00013523
CIDEB	0.00010471	0.000120688
DLX5	0.00010465	1.03964e-05
PMPCB	0.000104626	6.61091e-05
SLC9A9	0.000104606	1.9303e-05
SLC25A5	0.000104604	0.000109853
TUFT1	0.000104567	4.70811e-05
SHPK	0.000104563	0.000127837
NR4A1	0.000104529	1.08745e-05
PPOX	0.000104509	6.02442e-05
PHYHD1	0.000104506	7.9487e-05
EML1	0.000104501	5.53729e-05
TAGLN3	0.000104496	1.29277e-06
SLCO5A1	0.000104492	0.000106827
EIF4EBP2	0.000104475	0.000245131
SUGT1	0.000104441	0.000152525
NIT2	0.000104441	0.000155537
NHSL2	0.000104435	0.000125598
VAX1	0.00010443	2.02947e-06
SPATA2	0.000104398	7.32648e-05
CCND1	0.000104391	1.004e-05
MED6	0.00010437	8.50638e-05
SEMA3A	0.000104349	2.62481e-05
RFX2	0.000104344	3.14126e-05
DUSP23	0.000104343	6.063e-05
CPZ	0.00010433	0.000127758
LRRC1	0.000104325	5.48021e-05
HOXA1	0.000104302	5.34559e-05
MEFV	0.000104279	8.92746e-07
HEMGN	0.000104254	9.52997e-07
PIP4K2B	0.000104241	0.000134617
AKIRIN1	0.000104218	9.46998e-05
ATF7	0.000104179	0.000215611
MINPP1	0.000104158	5.60024e-06
DNAJC21	0.00010415	3.80798e-05
TET1	0.000104102	0.000171021
FKBP5	0.000104099	2.41611e-05
RPH3AL	0.000104056	3.07547e-05
TCEAL8	0.000104051	9.34045e-05
WDR13	0.000103987	7.49155e-05
PLAG1	0.00010398	0.000239229
PRKG2	0.000103932	2.61195e-05
SMAD2	0.000103931	0.000144739
PGAP1	0.000103917	0.000270476
CHST14	0.000103912	7.05395e-05
FRYL	0.000103912	0.000168005
PBK	0.00010386	0.00014186
LEPR	0.000103831	0.000127409
ATP2B2	0.000103799	3.02161e-05
ADAMTS18	0.000103788	2.64477e-05
TRABD	0.000103784	5.70497e-05
KIF26A	0.000103782	0.000194351
MYO5A	0.00010369	9.12416e-05
SKAP1	0.000103659	4.87638e-05
PRSS50	0.000103577	3.02281e-05
CISD2	0.000103548	1.65335e-05
FOXR2	0.00010352	8.30704e-05
ZFAND2A	0.000103498	2.73581e-05
AVPR1A	0.000103492	2.84758e-05
CTSW	0.000103431	0.000114374
FAM3C	0.000103428	2.49538e-05
AP1G2	0.000103399	1.24353e-05
BZW2	0.000103386	0.000125093
LARP1B	0.000103385	0.000268766
SLA	0.000103344	2.59321e-05
RCE1	0.000103282	5.51882e-05
AIPL1	0.000103267	0.000118612
PBXIP1	0.000103254	9.07184e-05
SMURF2	0.000103246	2.9524e-05
ITM2B	0.000103245	0.000115737
PLA2G4F	0.000103241	3.06086e-05
GPR107	0.00010324	3.38946e-05
BCL2L14	0.000103195	3.47146e-05
CPE	0.000103164	0.000122999
FAM189A2	0.000103124	0.000169931
TGFBR3	0.000103097	6.30958e-05
KCTD13	0.000103095	0.000103915
RARA	0.00010304	2.73093e-05
KLF10	0.000103008	4.65791e-05
NOL3	0.000102998	7.71013e-05
LHFPL5	0.000102939	0.000121013
ISL1	0.000102923	1.23197e-06
APIP	0.000102922	6.01607e-05
SAMD15	0.000102908	7.44096e-05
CCDC14	0.00010289	3.93455e-05
GNA13	0.000102871	6.89601e-05
FAM71E1	0.000102819	9.31707e-06
TFG	0.000102795	1.61997e-05
RHOU	0.000102779	0.000122248
GLRA3	0.000102774	9.49113e-07
SIRT4	0.000102768	7.3083e-05
RPRM	0.000102757	7.40157e-05
DNMBP	0.000102742	0.000158759
IER5	0.000102738	5.58643e-05
ACOT11	0.000102713	1.63479e-05
HSDL1	0.000102687	7.94757e-05
SPATA22	0.000102676	3.41507e-05
RAB43	0.000102672	5.00863e-05
BID	0.000102671	9.13384e-05
LDLRAD1	0.000102668	1.09868e-05
ZMAT4	0.000102653	2.1616e-05
PML	0.000102618	3.71426e-05
PPT2	0.000102616	9.48348e-05
IAH1	0.000102597	0.000185769
SH3PXD2A	0.000102594	8.06825e-05
MED19	0.000102577	3.4353e-05
ENTPD4	0.000102541	4.2627e-05
SLC2A9	0.000102509	2.69419e-05
ELAC2	0.00010242	0.000145119
ATP6V1G3	0.000102417	1.46839e-05
ZFYVE26	0.000102413	0.00019571
EVI5	0.000102385	2.7605e-05
ZMAT2	0.00010234	0.000120464
KDELR2	0.000102334	4.75284e-05
AMBP	0.000102307	6.93158e-05
POGLUT1	0.000102295	0.000165599
CCDC73	0.00010229	7.20861e-05
RFC1	0.000102251	7.26628e-06
GABBR1	0.000102248	4.3965e-05
PCDH19	0.000102227	0.000206451
CCM2	0.000102223	4.2055e-05
AMH	0.000102216	4.57405e-05
LYPLA2	0.000102214	3.97639e-05
GM2A	0.000102208	0.000117526
SPTLC1	0.000102201	2.53817e-05
ANK2	0.000102188	0.00017678
PDK2	0.00010218	5.2569e-06
ATP13A1	0.000102171	7.69397e-05
CHRNB1	0.000102123	2.19792e-05
CMKLR1	0.000102122	8.26797e-06
TTC9C	0.000102119	0.000112664
SLC35D3	0.000102094	2.74254e-05
KDM3A	0.000102056	3.05793e-05
TPRA1	0.000102008	1.69173e-05
INCENP	0.000102004	3.1502e-05
LMAN2L	0.000101994	1.89293e-05
DTNA	0.00010195	6.66038e-05
KPNA1	0.000101939	1.73392e-05
PRKAR1B	0.00010192	1.5099e-05
ENDOD1	0.000101919	1.82987e-05
VMP1	0.000101913	9.18105e-05
PIGW	0.000101901	7.2875e-05
SLC8A3	0.000101897	1.09258e-05
ZBTB49	0.000101883	6.34602e-05
RNF182	0.000101862	0.00015389
LRRC32	0.000101836	6.08682e-05
SLC29A3	0.00010183	5.94274e-05
SGCE	0.00010181	0.000110272
TFEB	0.00010178	3.37329e-05
AXIN2	0.000101775	0.000269097
FREM2	0.000101767	0.000306402
MYCBP	0.000101734	0.000269225
ZDHHC8	0.000101707	0.000152367
YIF1A	0.000101706	9.7996e-05
DDOST	0.000101706	2.31079e-05
DCP2	0.000101692	0.000195809
SUOX	0.000101685	1.93279e-05
STIM2	0.000101671	9.83624e-05
ZFP91	0.000101604	3.17609e-05
NCL	0.000101601	0.000102821
HSPA1L	0.000101575	6.18469e-05
CRY1	0.000101566	2.61913e-05
DCAF15	0.000101547	3.38353e-05
ACVR1	0.000101529	0.000133853
UBE2J1	0.000101459	6.42991e-05
FBXL17	0.000101428	5.26306e-05
FBXL2	0.000101379	8.30271e-05
ZMPSTE24	0.000101374	1.83236e-05
LMTK2	0.000101315	0.000168289
NANOS3	0.000101283	3.54179e-05
STK38	0.000101264	4.11244e-05
DNAJC7	0.00010126	9.71241e-05
PRKCA	0.000101237	0.00014533
TMEM200A	0.000101237	0.000124419
ZDHHC5	0.000101235	0.000117861
PTPRA	0.000101219	1.95802e-05
MAPK8	0.000101214	7.81004e-06
KRTDAP	0.00010121	2.02284e-07
SLC12A6	0.000101206	9.11329e-05
MMRN2	0.0001012	0.000154248
PGLYRP1	0.000101084	5.2177e-05
TRIM59	0.00010104	1.01589e-05
CAMSAP3	0.000101021	0.000104909
ATXN10	0.000100998	0.000173812
SNIP1	0.000100986	3.82631e-05
LMAN2	0.000100964	7.49581e-05
SCN8A	0.000100951	0.000151039
SEC61A1	0.000100948	2.05132e-05
INSIG1	0.000100945	9.8839e-05
HES1	0.000100944	3.78924e-05
SLC38A6	0.00010094	0.000175466
DVL2	0.000100933	6.95879e-05
HDAC8	0.000100925	7.07867e-06
ITIH5	0.0001009	9.46516e-05
SHKBP1	0.000100895	5.92217e-05
RPTOR	0.000100885	0.000154477
LRRC23	0.000100882	1.45392e-05
ITGA1	0.000100849	1.13088e-05
TPD52L1	0.000100848	0.000140838
BBS7	0.000100839	3.36069e-05
LRBA	0.000100805	0.00026159
LRRC8C	0.000100796	2.87481e-05
RTKN2	0.00010077	2.22934e-05
CGRRF1	0.000100758	0.000143481
EDA	0.000100756	0.000164657
ATP6V0A2	0.000100753	0.000124872
DONSON	0.000100738	0.000108931
ATF4	0.0001007	4.12036e-07
TMEM221	0.000100651	5.08334e-05
RBM10	0.000100643	3.70402e-05
SEC31B	0.000100629	7.69654e-05
RSBN1L	0.000100617	3.02937e-05
RNASEH2B	0.000100607	0.000144335
RPL27	0.000100601	0.000179634
CSDC2	0.000100557	2.86658e-05
ENY2	0.000100557	6.29258e-05
IFRD1	0.000100555	4.20024e-05
CISD1	0.000100542	0.000213548
POLR1A	0.000100505	0.000140735
RNFT1	0.000100505	0.000101361
TMEM184A	0.00010047	7.04356e-05
SARDH	0.000100464	1.21475e-05
NBEAL1	0.000100431	1.18217e-05
BTF3L4	0.000100334	3.56017e-05
ATM	0.000100297	0.000202352
SLC35F1	0.000100296	0.000123167
DBI	0.000100286	0.000142432
SNX24	0.000100241	5.78062e-07
ADAM10	0.00010024	0.000133874
PTK6	0.000100226	2.33959e-06
ACTR10	0.000100217	0.000122262
SYTL3	0.000100205	6.77009e-05
DSEL	0.00010019	9.5663e-05
PTPN3	0.000100179	5.35315e-05
FBXL20	0.000100177	1.98079e-05
MAGEL2	0.000100147	0.000125041
HADHB	0.000100078	5.10137e-05
KDM6B	0.000100043	0.000197353
PHF5A	0.000100031	0.000138494
MPDZ	0.000100026	0.000187012
CLIP3	0.000100013	4.89335e-05
OSBPL3	9.99975e-05	1.05784e-05
SYCP2	9.99797e-05	2.25417e-06
FANK1	9.99647e-05	3.36046e-05
TRAF6	9.99333e-05	1.14361e-05
WNK2	9.99332e-05	0.000196843
VEGFC	9.99254e-05	3.47529e-05
PDE3B	9.99186e-05	0.000135537
PSMB9	9.98574e-05	0.000169575
BPTF	9.982e-05	0.000288207
FIGNL1	9.98094e-05	9.72469e-05
GP2	9.9781e-05	8.08768e-07
ASXL1	9.97724e-05	2.38279e-05
TYSND1	9.97606e-05	2.70493e-05
EBP	9.97508e-05	1.10366e-07
CCDC22	9.9732e-05	7.30355e-05
PHC3	9.97195e-05	0.000120645
SH2D4A	9.97178e-05	0.000127191
VAPB	9.97144e-05	2.50873e-05
WDR1	9.97038e-05	8.42583e-05
SLC26A11	9.96976e-05	2.85947e-05
SLC2A4	9.96916e-05	2.40756e-05
ELAVL4	9.96707e-05	1.30206e-05
SYNGR3	9.96704e-05	4.22037e-05
VTA1	9.96493e-05	3.54933e-05
YY1	9.96331e-05	9.69031e-05
PAFAH1B1	9.96319e-05	3.96714e-06
AP2A1	9.95934e-05	0.000114893
SGCD	9.95863e-05	0.000151492
NAPG	9.95372e-05	4.07634e-07
CHML	9.95258e-05	0.000389787
CDHR2	9.9523e-05	3.64637e-05
DNLZ	9.93979e-05	0.000110114
COQ6	9.93856e-05	0.000126712
ENTPD3	9.92234e-05	3.54201e-05
SYNPO	9.92172e-05	8.7417e-06
MAP1LC3A	9.92075e-05	0.000169941
ABHD5	9.91972e-05	2.33979e-05
PRSS57	9.91773e-05	0.000192362
DPY19L1	9.91744e-05	1.5162e-05
TM9SF2	9.91721e-05	5.45096e-05
AFG3L2	9.91603e-05	1.79101e-05
RBM45	9.91514e-05	4.11912e-06
SFT2D2	9.91493e-05	0.000112188
TNNT1	9.91302e-05	0.000163859
CHST13	9.9123e-05	2.95687e-05
ABCC8	9.9119e-05	3.12657e-05
GINS4	9.90907e-05	4.14984e-05
VPS52	9.90389e-05	5.79075e-05
ACADL	9.89981e-05	0.000257282
LLGL1	9.89843e-05	0.00017134
CCDC28B	9.89811e-05	3.63008e-05
STK35	9.89402e-05	0.0002115
TRRAP	9.89398e-05	0.000172303
RHOJ	9.88913e-05	0.000163474
FEN1	9.88868e-05	8.87271e-05
PRR15	9.88855e-05	4.69396e-05
GKAP1	9.88796e-05	0.000108094
TIMM17B	9.88611e-05	8.05013e-05
FAM72A	9.88166e-05	0.000178482
MOSPD3	9.87737e-05	1.89664e-05
VKORC1	9.87667e-05	0.000177469
FZD1	9.87609e-05	3.06748e-05
TRIML2	9.87565e-05	6.06631e-05
SOAT1	9.87228e-05	0.000135537
TMCC2	9.86697e-05	4.89357e-05
SPNS3	9.86683e-05	1.87822e-05
CCL28	9.86599e-05	7.45961e-05
LRRC8B	9.86508e-05	0.000340375
PPP4R2	9.8634e-05	6.05344e-06
NTRK1	9.86119e-05	2.70034e-05
PTPN9	9.85839e-05	8.42117e-05
TM2D2	9.85824e-05	4.50049e-05
DNAJC15	9.84607e-05	0.000120935
MOSPD1	9.84448e-05	4.65573e-05
IL1R2	9.84297e-05	7.35591e-05
ADM	9.84239e-05	3.00839e-05
NSDHL	9.83995e-05	1.82415e-05
CNNM2	9.83972e-05	4.71895e-05
HK1	9.83533e-05	0.000166859
PHF7	9.83408e-05	8.49739e-05
PLP2	9.83395e-05	0.000235556
AIMP1	9.83372e-05	0.000157731
PRPH	9.83248e-05	0.000217787
TNFRSF1B	9.83049e-05	9.89956e-05
SMC3	9.82619e-05	7.83113e-06
PRC1	9.82031e-05	8.66232e-05
CHD7	9.82016e-05	0.0002304
LLGL2	9.81924e-05	8.36836e-05
RABGGTA	9.8183e-05	6.97163e-05
RALGPS2	9.8168e-05	3.01367e-05
PDIA3	9.81651e-05	9.66683e-05
B4GALT2	9.81499e-05	3.07341e-05
FAM71F2	9.81461e-05	9.92828e-05
RAPSN	9.81401e-05	6.67829e-05
ATXN1L	9.81304e-05	0.000188757
SRI	9.81091e-05	7.94031e-05
ACTR5	9.8108e-05	5.81966e-05
GC	9.80842e-05	0.000144577
CTNNA2	9.80265e-05	2.7749e-05
TAF13	9.80074e-05	7.3609e-05
CHD8	9.7949e-05	0.000130069
SPRYD3	9.79138e-05	5.16815e-05
HTRA3	9.78945e-05	6.73352e-06
AOX1	9.78907e-05	0.000128301
RHOG	9.78893e-05	4.11696e-05
STK24	9.78788e-05	0.000161977
COG7	9.78517e-05	6.20753e-05
HDAC10	9.78192e-05	1.85409e-06
SLC27A4	9.78134e-05	4.35774e-05
PROZ	9.77546e-05	4.38717e-05
PSMD2	9.77265e-05	1.90852e-05
FAM98B	9.77224e-05	6.42679e-06
MAP3K13	9.76927e-05	0.000180181
DHX16	9.76867e-05	0.000115985
MRPS21	9.76801e-05	0.000163939
BCORL1	9.7674e-05	0.000127658
SHARPIN	9.76432e-05	1.49167e-06
TERF1	9.76111e-05	5.64518e-05
HNRNPC	9.76009e-05	7.28787e-05
RLF	9.75807e-05	8.59449e-06
RPA3	9.75521e-05	9.37021e-05
SMARCB1	9.75481e-05	3.81813e-05
PDGFRB	9.75441e-05	0.000129759
FSCN1	9.75221e-05	0.00011635
S1PR3	9.75179e-05	7.7963e-05
EIF2B4	9.75172e-05	2.09936e-05
ZFHX3	9.75048e-05	0.000166659
SPICE1	9.7491e-05	3.59235e-05
MMP9	9.74804e-05	1.24166e-05
LRP12	9.74585e-05	5.9081e-05
UBE2Z	9.74538e-05	1.67254e-05
BBIP1	9.74515e-05	0.000182805
EIF6	9.74469e-05	4.78029e-05
GTF3C3	9.74012e-05	9.1965e-05
CCNT2	9.74008e-05	1.98144e-05
SERP1	9.73794e-05	1.41011e-05
ZFP37	9.73633e-05	3.06311e-05
SCML2	9.73342e-05	0.000240951
TNIK	9.73313e-05	0.00017777
HSPG2	9.73055e-05	0.000187941
NFS1	9.73e-05	7.09939e-05
SIRT6	9.72916e-05	1.14419e-06
PLA2G2C	9.72824e-05	0.000118209
PIGS	9.72661e-05	1.57803e-05
TUFM	9.72569e-05	1.09358e-05
TBC1D10B	9.7195e-05	3.44055e-05
LIN7B	9.71515e-05	4.32675e-05
FAM71F1	9.71381e-05	0.000121128
KLF12	9.7133e-05	0.000203726
UPF1	9.70968e-05	0.000138262
CDC6	9.70929e-05	4.76129e-06
LAMA5	9.70853e-05	0.000145659
CCDC68	9.70553e-05	9.2025e-06
SSH1	9.70179e-05	5.92031e-05
DGKK	9.70122e-05	5.20049e-05
MADCAM1	9.70017e-05	0.0001013
PIM3	9.69973e-05	5.37262e-05
FMNL3	9.69591e-05	6.81962e-05
MFSD9	9.6928e-05	3.39149e-06
COG5	9.69147e-05	8.33764e-05
RFK	9.68857e-05	6.06091e-05
TFB2M	9.68672e-05	1.8172e-05
LIN37	9.68378e-05	0.000170346
KIF9	9.6833e-05	9.97034e-06
PLVAP	9.68295e-05	0.000132982
LRRFIP1	9.67792e-05	4.57875e-05
EXT2	9.6752e-05	2.46265e-05
SYT5	9.67517e-05	0.000146674
DCTN6	9.67257e-05	0.000100215
UTP20	9.67122e-05	0.000123764
FMNL2	9.67063e-05	0.000173674
BZW1	9.66609e-05	1.27529e-05
GALNT3	9.66525e-05	1.10108e-05
SREBF1	9.66062e-05	0.000110355
SRRD	9.65938e-05	2.936e-06
SMPD1	9.65848e-05	0.00013554
PA2G4	9.65628e-05	5.80512e-05
REEP3	9.65418e-05	5.80976e-05
FCHSD1	9.65317e-05	3.53477e-05
FRAT2	9.65077e-05	3.84522e-05
SPATA24	9.65007e-05	7.27105e-05
TPK1	9.64936e-05	6.26673e-05
CHIT1	9.64918e-05	7.74148e-05
ST3GAL5	9.64506e-05	0.000149868
PPID	9.64001e-05	9.46903e-05
IQGAP2	9.63935e-05	0.000143341
MTMR3	9.63931e-05	4.33318e-06
NAALAD2	9.63825e-05	0.000131142
SKI	9.63791e-05	0.00015195
NRBP1	9.63727e-05	3.41812e-05
SLC5A3	9.63598e-05	6.53885e-05
BTBD8	9.63546e-05	4.42652e-05
SCAMP3	9.63503e-05	0.000137282
HCFC1R1	9.63484e-05	0.000238595
HIF1A	9.63126e-05	0.000124479
STARD7	9.63051e-05	6.71886e-05
LCOR	9.63011e-05	0.000288435
FDXACB1	9.62935e-05	9.8208e-05
MORF4L2	9.6285e-05	6.12969e-05
ZFP90	9.62756e-05	2.80731e-05
AK5	9.62608e-05	2.69944e-05
P4HA3	9.62415e-05	0.000192179
BCL7B	9.61723e-05	4.1841e-05
TLL1	9.61242e-05	3.36973e-05
ACTR2	9.61065e-05	1.33803e-05
P4HTM	9.6076e-05	4.57772e-05
PLEKHG4	9.60688e-05	0.000107155
VCP	9.6066e-05	1.20997e-05
DYRK1A	9.60653e-05	0.000147782
FOXR1	9.60643e-05	7.08721e-05
ANKRD17	9.60642e-05	0.000177042
TCTEX1D2	9.60477e-05	0.000203083
ROMO1	9.60356e-05	0.000141081
PDLIM7	9.60305e-05	8.48601e-05
TLCD1	9.60105e-05	1.11952e-05
ZBED3	9.60048e-05	3.45136e-05
CPVL	9.60013e-05	0.000139813
HSH2D	9.59429e-05	9.57126e-06
PLOD1	9.59367e-05	1.73759e-05
HDAC5	9.59239e-05	6.95526e-06
DLG2	9.59145e-05	1.30755e-05
HSPB7	9.58786e-05	0.000126333
CADM4	9.5857e-05	3.44265e-05
SUSD5	9.58414e-05	0.000130752
PCM1	9.5827e-05	0.000103318
PCGF3	9.58241e-05	3.90387e-05
ABHD15	9.58223e-05	8.96043e-05
KLF6	9.58161e-05	1.99139e-05
KIF21A	9.57518e-05	6.1923e-05
MYO1E	9.57305e-05	0.000186678
NTRK2	9.56924e-05	1.80217e-06
TRNP1	9.56911e-05	0.000102769
CHMP7	9.5682e-05	6.5315e-05
CCNDBP1	9.56681e-05	7.24775e-05
SNTB2	9.56663e-05	0.000156215
PPP1R36	9.56547e-05	7.21376e-06
SCX	9.56158e-05	0.00016835
COQ4	9.56088e-05	5.96439e-06
ZBTB8A	9.55871e-05	8.57334e-05
SLC25A38	9.55853e-05	2.19315e-05
AMPD3	9.5576e-05	4.61998e-05
ARPC1A	9.55524e-05	7.0015e-05
CARNS1	9.54975e-05	2.44162e-05
CALML4	9.54911e-05	8.94605e-06
RAVER1	9.54821e-05	0.000120002
KLHL25	9.54811e-05	4.40385e-05
BAG1	9.54056e-05	0.0001559
EDEM2	9.53935e-05	3.10394e-06
COL1A2	9.53887e-05	0.000122954
SMARCD1	9.53701e-05	0.000104349
NEXN	9.53497e-05	7.11515e-05
DPT	9.53465e-05	6.06638e-05
SHF	9.53415e-05	0.000119389
AMPD1	9.53005e-05	7.38144e-05
LSM11	9.52988e-05	8.02733e-07
MYL9	9.5281e-05	0.000187928
MFGE8	9.52806e-05	7.46884e-06
YTHDC1	9.52788e-05	8.49063e-05
GTSF1	9.52627e-05	6.13558e-05
ATP13A3	9.52565e-05	0.000134745
C2CD2	9.52492e-05	7.39491e-05
HEMK1	9.52322e-05	2.50897e-05
REXO4	9.52316e-05	5.25535e-05
B3GNTL1	9.52161e-05	3.29282e-05
PACSIN2	9.52069e-05	5.97414e-05
LEMD2	9.51588e-05	2.15914e-05
HSPA14	9.51541e-05	9.0185e-05
IDS	9.51328e-05	0.000121962
TMEM41A	9.51189e-05	9.14732e-06
PMVK	9.50992e-05	6.72883e-05
PLA2G6	9.50845e-05	7.69844e-05
TMEM19	9.50498e-05	3.1086e-05
TLX1	9.50419e-05	3.30414e-06
CHD3	9.49973e-05	7.76609e-05
APPL1	9.49962e-05	2.87275e-05
ALDH18A1	9.4995e-05	0.000156808
MOCOS	9.49763e-05	8.77852e-06
ASB6	9.49737e-05	1.38675e-05
CTSC	9.49573e-05	7.85386e-05
CDNF	9.49509e-05	2.03579e-05
SDHA	9.49315e-05	6.00554e-05
ZFP62	9.49171e-05	7.3067e-05
RPP40	9.49111e-05	0.000135615
GPR182	9.49087e-05	6.30322e-05
JPH1	9.48919e-05	0.000195897
ILDR1	9.48821e-05	7.98785e-05
CNOT6L	9.48667e-05	0.000109739
SLC44A3	9.48485e-05	5.62091e-05
GALNT13	9.48458e-05	5.0968e-05
NHP2	9.48171e-05	0.000200886
ISCA2	9.47544e-05	8.62339e-05
UFSP1	9.4722e-05	8.04486e-05
DISC1	9.47139e-05	6.25487e-06
SETD1B	9.46846e-05	0.00024303
RGS17	9.46828e-05	8.71177e-05
COL11A2	9.46651e-05	6.52927e-05
LYPD6	9.46631e-05	0.000117
EBAG9	9.46364e-05	3.59425e-05
BHLHE41	9.46271e-05	7.007e-05
UNG	9.4603e-05	2.76428e-05
KLHL26	9.45697e-05	6.7869e-06
FRY	9.45491e-05	0.00016326
PUS1	9.45158e-05	3.55076e-06
TMEM167B	9.45118e-05	3.53003e-05
ZSWIM3	9.44949e-05	5.78841e-06
FGF7	9.44445e-05	7.21488e-05
FBXO24	9.4434e-05	5.20487e-05
DPH5	9.44284e-05	4.27017e-05
SMG7	9.44111e-05	0.000131847
CPM	9.43812e-05	3.84886e-05
SMARCC2	9.43715e-05	0.000153916
BTBD19	9.43654e-05	7.10817e-05
PEX19	9.43635e-05	2.37343e-05
TBX4	9.43622e-05	3.68348e-05
CDH13	9.43562e-05	6.13882e-05
CCDC51	9.43407e-05	4.20471e-05
USP34	9.43249e-05	0.000229723
EEF1D	9.43045e-05	0.000188821
ADAM22	9.42717e-05	0.000165282
GALNT9	9.4263e-05	0.000112303
EFNA4	9.42257e-05	5.46843e-05
ZBTB20	9.41987e-05	3.71092e-05
POLE3	9.4149e-05	9.11013e-05
ATP1B3	9.41454e-05	2.476e-05
LAMC1	9.41344e-05	0.000260724
GAL3ST3	9.41259e-05	5.03585e-05
LRRC18	9.40859e-05	0.000133828
HACL1	9.40522e-05	4.43146e-05
TNFRSF18	9.40487e-05	1.21228e-05
ATP10D	9.40327e-05	6.57485e-05
FUT7	9.39832e-05	3.1625e-05
RNF167	9.39763e-05	2.66705e-06
HCN1	9.39712e-05	0.000143832
JPH3	9.39582e-05	0.00011643
PPP2R5A	9.39544e-05	4.70249e-06
LRP10	9.39402e-05	7.72474e-05
LIPA	9.38968e-05	4.35331e-06
TRIM45	9.38845e-05	8.14407e-06
SCUBE1	9.38092e-05	6.29779e-05
FGFBP1	9.38037e-05	0.000195822
CLCN6	9.38005e-05	6.37801e-05
SDHAF2	9.3796e-05	5.70453e-05
ING2	9.37905e-05	5.88319e-05
CLPP	9.37495e-05	0.000170118
HECTD2	9.37256e-05	0.000199182
TMC2	9.37148e-05	1.6163e-05
ITSN2	9.37068e-05	8.96236e-05
NDUFA1	9.36999e-05	0.000148418
COASY	9.36566e-05	3.89467e-06
NOP16	9.36459e-05	8.11137e-05
NPDC1	9.36383e-05	0.000146736
BLVRA	9.3635e-05	8.26156e-05
STARD8	9.36319e-05	3.74352e-05
CHPT1	9.36215e-05	4.24891e-05
MRPL32	9.36037e-05	5.68251e-05
CLDN10	9.36034e-05	9.49981e-05
CD320	9.35785e-05	0.000130968
ABHD14B	9.35784e-05	3.17448e-05
NIPAL3	9.35669e-05	8.94641e-05
MAP2K7	9.34876e-05	4.17423e-05
ARPC5L	9.34809e-05	0.000102031
TRAK1	9.3477e-05	0.000131896
APLN	9.34477e-05	7.03193e-05
PHC2	9.34392e-05	9.23878e-06
TSG101	9.34331e-05	9.38037e-05
FOXP1	9.33788e-05	1.12274e-05
PRR5	9.33683e-05	6.42985e-05
SORD	9.33578e-05	2.13243e-05
SIM1	9.33461e-05	1.21613e-05
CAMKK2	9.3336e-05	0.000222688
NCKAP1L	9.33054e-05	1.07618e-07
DPPA2	9.32826e-05	6.11374e-05
BSG	9.32769e-05	0.00014366
CNN2	9.32702e-05	0.000106754
PHOSPHO1	9.32529e-05	6.08883e-06
CRLF1	9.32439e-05	0.000160864
FBXL8	9.32331e-05	6.5078e-05
LONP2	9.32283e-05	2.35027e-05
GPHN	9.3213e-05	4.83243e-05
NUFIP2	9.32083e-05	0.000205917
SH3BGRL3	9.32018e-05	0.000222995
PTPRB	9.31935e-05	7.80283e-06
B3GALNT1	9.31847e-05	7.35707e-06
RXFP1	9.31815e-05	1.28313e-05
SYCE3	9.31783e-05	0.000174444
GSC	9.31489e-05	7.9076e-06
ACAN	9.31461e-05	0.000107411
PI4K2B	9.31447e-05	1.0795e-06
KIFC2	9.31232e-05	0.000103538
SPATA5	9.30931e-05	6.90568e-05
NKX6-1	9.30922e-05	9.6649e-06
HNRNPL	9.30567e-05	1.57778e-05
ANAPC2	9.30443e-05	6.57015e-05
CDADC1	9.30425e-05	8.43394e-05
PRTN3	9.30139e-05	0.000167407
ZC3H11A	9.29834e-05	1.30536e-05
NANP	9.29819e-05	5.3166e-05
YTHDF2	9.29532e-05	0.000101748
FAM162A	9.2939e-05	0.000285158
DEDD2	9.29381e-05	4.63769e-06
EIF4E3	9.2935e-05	0.000248844
TDRD7	9.292e-05	6.47993e-05
PIK3R2	9.28824e-05	8.07448e-05
FOXRED2	9.28808e-05	0.000162178
GCLC	9.28315e-05	3.12521e-05
IRS2	9.27969e-05	0.000264423
HSPA13	9.2748e-05	8.75836e-05
SLC11A2	9.27428e-05	8.20043e-05
MAN1C1	9.27237e-05	0.000103654
GUCA1B	9.26764e-05	2.41433e-05
SLC29A1	9.26758e-05	9.5451e-05
BCAP31	9.26663e-05	0.000136917
ASAP3	9.26385e-05	0.000129644
SMU1	9.26297e-05	9.10312e-05
TMEM208	9.2615e-05	9.79093e-05
PEG10	9.26082e-05	0.000135645
TMEM199	9.25715e-05	2.41196e-05
SNRNP25	9.25529e-05	0.000158624
TRIB1	9.2549e-05	0.000142213
RGS16	9.25489e-05	0.000105893
RNF39	9.25358e-05	4.9021e-06
PCCB	9.25328e-05	2.71661e-05
EIF2AK2	9.25203e-05	7.02395e-05
ARRDC3	9.25196e-05	0.000131008
SH2D4B	9.24939e-05	8.80729e-05
LITAF	9.24837e-05	1.49467e-05
CCDC102A	9.24822e-05	1.39794e-05
SYN1	9.24633e-05	0.00013661
MAMLD1	9.24494e-05	1.54718e-05
HSPA12A	9.24457e-05	1.68254e-06
DOCK1	9.24074e-05	0.000227202
PLEKHH1	9.24012e-05	0.000259726
SMOC2	9.24005e-05	4.51335e-05
KBTBD4	9.23341e-05	6.19421e-05
EDN2	9.23291e-05	3.13113e-05
THNSL2	9.22937e-05	2.65632e-05
ACAP1	9.22646e-05	0.000102426
MMP14	9.22474e-05	0.000144141
FAHD1	9.2223e-05	5.37994e-05
NXNL2	9.22175e-05	0.000105034
TMEM126B	9.22052e-05	2.95878e-05
SP6	9.21967e-05	2.4373e-05
B9D2	9.21535e-05	0.000119395
FARS2	9.21302e-05	9.71377e-05
THEMIS	9.21104e-05	1.08496e-05
CBFB	9.21096e-05	5.71262e-05
ARRDC2	9.20889e-05	4.6039e-05
PKIB	9.20687e-05	0.000147747
ZYG11B	9.20658e-05	0.000105851
POMGNT1	9.20391e-05	3.27425e-05
RPE	9.20049e-05	1.14658e-06
MZF1	9.19974e-05	8.72109e-05
CPNE7	9.19865e-05	6.26776e-05
CUBN	9.19805e-05	0.000250267
FOXK1	9.19775e-05	9.92168e-05
STX18	9.19713e-05	1.75357e-05
DHDH	9.19442e-05	0.00020788
RAP2C	9.19238e-05	6.2421e-05
ZBTB10	9.19193e-05	0.000165731
CKB	9.1909e-05	6.71398e-05
HTR2C	9.18857e-05	4.52742e-05
MSRB3	9.18515e-05	9.10023e-05
ELOVL3	9.18512e-05	1.16114e-05
DSC1	9.18498e-05	2.01549e-06
ETFDH	9.18403e-05	8.55026e-05
ZFAND2B	9.18341e-05	0.00013342
FNDC3B	9.17878e-05	0.000172275
SLC6A18	9.1777e-05	5.24698e-06
RNF170	9.17559e-05	6.82623e-05
GOPC	9.17514e-05	0.000122505
IL1A	9.1735e-05	2.37535e-05
TMEM184B	9.17253e-05	0.000140312
UNC13D	9.16992e-05	8.68847e-05
ACAT1	9.16812e-05	9.83757e-05
TXLNG	9.16654e-05	0.000111089
MAMDC2	9.16571e-05	0.000109423
ZFP64	9.16521e-05	3.91566e-05
WBP2NL	9.16474e-05	1.80134e-06
PPP1R3F	9.16437e-05	2.68359e-05
LBX2	9.16434e-05	2.88134e-05
LYL1	9.16388e-05	5.15993e-07
PHF2	9.16385e-05	0.000137036
TRIP12	9.16022e-05	5.13734e-05
B4GALNT2	9.15761e-05	3.97705e-05
NOVA2	9.15691e-05	0.000122165
B4GALT1	9.14946e-05	2.6349e-05
MZT1	9.14836e-05	4.32218e-05
CHEK2	9.14619e-05	1.34604e-05
PANK3	9.14407e-05	8.82691e-05
ODC1	9.14377e-05	0.000190968
CIRBP	9.14212e-05	4.72175e-06
SLC38A7	9.14186e-05	5.89292e-05
FITM1	9.14169e-05	0.000105889
PRELP	9.14135e-05	1.7297e-05
PDIA5	9.1413e-05	6.74901e-05
NRN1L	9.14119e-05	5.92389e-05
VAC14	9.13664e-05	0.000108903
ERCC3	9.13398e-05	4.00694e-06
TPM3	9.1325e-05	2.70275e-05
CRADD	9.13061e-05	0.000119704
GEMIN8	9.12961e-05	7.26024e-05
CAMSAP2	9.12917e-05	0.000150445
SARM1	9.12853e-05	2.43951e-05
UCP2	9.12396e-05	1.59597e-06
CRYAB	9.12356e-05	0.000438627
WASF2	9.12257e-05	0.00016212
CDKL3	9.12254e-05	8.5272e-05
GNAS	9.12054e-05	7.29069e-05
IPO13	9.11906e-05	4.59693e-05
ATP13A5	9.11581e-05	1.41685e-05
LPAR4	9.11517e-05	8.08523e-05
CPN2	9.11333e-05	1.83191e-05
NT5DC1	9.11269e-05	0.000108136
SRD5A3	9.11156e-05	4.33596e-05
TMPRSS5	9.11141e-05	3.08766e-06
FUBP3	9.11077e-05	0.000146622
TCF19	9.11043e-05	2.82398e-06
NUF2	9.11035e-05	0.000102778
MFSD5	9.10812e-05	3.96742e-05
KRT80	9.1035e-05	1.67712e-05
FAM76A	9.1012e-05	4.72251e-05
TSLP	9.09945e-05	0.000146117
BNIP3	9.09302e-05	0.000255727
FKBP2	9.0921e-05	0.000118158
ANKRD28	9.0919e-05	0.000121382
DPP3	9.09162e-05	1.82428e-06
B4GALNT4	9.08774e-05	0.000118602
TUBG1	9.08731e-05	2.96614e-05
HTR3A	9.08624e-05	1.94425e-05
FZD3	9.08621e-05	0.000185027
OPTN	9.08501e-05	0.00012525
HERC2	9.08409e-05	0.000254525
FPGS	9.08057e-05	4.0454e-06
TCEA2	9.07522e-05	7.11641e-05
ZBTB3	9.0732e-05	5.95972e-05
JMJD1C	9.06992e-05	0.000150962
TMEM106A	9.06985e-05	0.000189728
MYH7	9.06781e-05	0.000150964
EPS15L1	9.06765e-05	9.40884e-06
HLX	9.06512e-05	2.75045e-05
NEDD1	9.06375e-05	1.88178e-05
SYTL4	9.06322e-05	3.95743e-05
RPS6KA6	9.0632e-05	5.83935e-06
SERP2	9.06284e-05	6.66316e-05
TMTC2	9.06213e-05	0.000102629
CELSR2	9.05783e-05	0.000290337
MGAT2	9.05712e-05	2.3364e-05
FLYWCH2	9.05708e-05	0.000169608
LMO1	9.05457e-05	3.06627e-05
ARHGEF6	9.05341e-05	5.29503e-05
HMG20B	9.05264e-05	9.52943e-06
DYDC2	9.05101e-05	3.50533e-05
KBTBD3	9.05073e-05	9.68684e-05
TRIM66	9.04813e-05	0.000114535
PEX16	9.04639e-05	5.7377e-05
AIF1L	9.046e-05	5.17203e-05
ATG13	9.04424e-05	4.06486e-05
AKAP8	9.04413e-05	3.71563e-06
TRPT1	9.04324e-05	5.95644e-05
EP300	9.04166e-05	0.000273144
CP	9.03939e-05	4.28525e-05
IRF5	9.03684e-05	0.000102169
FXR1	9.03316e-05	4.50737e-05
TESK1	9.03198e-05	0.000105576
RIF1	9.0319e-05	0.000179647
SSNA1	9.02871e-05	0.000149314
STK36	9.02532e-05	2.76734e-06
TNFAIP3	9.02234e-05	1.13474e-05
GJA1	9.02198e-05	1.46564e-05
UROD	9.02093e-05	0.000137753
HKDC1	9.02071e-05	0.00011716
ZRANB3	9.01723e-05	3.93118e-05
HIF3A	9.01719e-05	9.36938e-05
RNF7	9.01514e-05	0.000107768
PCSK6	9.01496e-05	8.67619e-05
SLC39A14	9.01441e-05	9.33536e-05
ART1	9.01357e-05	9.79902e-05
WBP1	9.01347e-05	0.000140354
ANO2	9.01266e-05	7.8478e-05
AFAP1L2	9.00808e-05	5.80799e-05
SEC16A	9.00684e-05	0.000186001
EIF3H	9.00501e-05	0.000144097
EIF4EBP1	9.00498e-05	0.000147646
UCK1	9.00441e-05	5.72423e-05
LRRK1	9.00184e-05	1.48862e-05
UBXN2A	8.99852e-05	8.52839e-05
RBM26	8.99674e-05	8.74073e-05
RGS19	8.99432e-05	4.94323e-05
CCDC126	8.99328e-05	7.97245e-05
AP1B1	8.99241e-05	7.6562e-05
IL31RA	8.98808e-05	2.11952e-05
SPRED3	8.98422e-05	2.50315e-05
NALCN	8.98422e-05	6.86842e-05
NDST2	8.98392e-05	0.000105711
TM6SF2	8.98209e-05	1.2179e-05
ARHGAP12	8.98199e-05	3.22381e-06
MIS18BP1	8.98122e-05	5.49547e-05
SEZ6L2	8.97934e-05	0.000144549
APEH	8.97595e-05	6.10318e-05
G6PC3	8.97588e-05	3.41115e-05
GHDC	8.97574e-05	6.68618e-05
TSPAN18	8.9744e-05	0.000169681
HAPLN4	8.97387e-05	7.01953e-05
PLEKHG3	8.97364e-05	0.00012492
RBMS2	8.9724e-05	0.000121208
FXYD5	8.97103e-05	0.000100614
DNTTIP1	8.96877e-05	4.91247e-05
RIPK4	8.96693e-05	1.57632e-05
BOD1	8.96638e-05	1.39295e-05
SLC4A1	8.9655e-05	1.02203e-05
TGM3	8.96425e-05	7.19522e-05
POC1A	8.96354e-05	3.07891e-05
NIPAL1	8.95974e-05	3.08871e-05
SGPP2	8.95941e-05	1.69848e-06
COL9A3	8.95926e-05	9.83163e-05
ZFYVE1	8.95199e-05	4.72487e-05
PDHX	8.9501e-05	4.88304e-05
ACSBG2	8.94719e-05	3.44679e-05
MAGED1	8.94553e-05	2.2245e-05
LYST	8.94172e-05	7.66891e-05
DNAJB13	8.93713e-05	0.000114594
MEIS1	8.93694e-05	1.50973e-05
HMOX2	8.93565e-05	7.86032e-05
ZRANB1	8.93425e-05	1.59606e-05
CMTM6	8.93293e-05	2.96163e-05
TPPP3	8.93232e-05	0.000226774
HEG1	8.93158e-05	0.0001802
PPP2R5C	8.92886e-05	8.51474e-05
FAM160B1	8.92679e-05	2.14845e-05
FNBP4	8.92662e-05	9.86714e-06
SNRPC	8.9253e-05	8.5305e-05
APH1B	8.92375e-05	0.000118929
NRN1	8.92234e-05	8.02712e-05
POLR2C	8.92211e-05	0.00010506
PRPF19	8.91979e-05	2.79246e-05
POLD3	8.91906e-05	8.90121e-05
HAMP	8.91903e-05	1.80862e-06
TSPYL1	8.91871e-05	7.797e-05
PPIP5K1	8.91786e-05	2.87514e-05
GXYLT2	8.91443e-05	3.1201e-05
SIGLEC1	8.91345e-05	0.000114165
RAB11B	8.91151e-05	1.39331e-05
BCAN	8.90912e-05	7.13146e-05
SPSB3	8.90756e-05	8.29296e-05
OAF	8.90491e-05	0.000233007
BCL6	8.90408e-05	8.68516e-05
CCL20	8.90407e-05	4.6801e-06
BAZ1B	8.90324e-05	9.58295e-05
PITPNA	8.89997e-05	9.37167e-06
TAB2	8.899e-05	8.71533e-05
TRIM26	8.89807e-05	3.68196e-05
CPA5	8.89772e-05	9.14414e-08
CARF	8.88985e-05	0.000135878
SPSB2	8.8897e-05	1.13697e-05
MMP2	8.88886e-05	4.10094e-05
FGF1	8.88702e-05	0.000118941
MTRF1L	8.88519e-05	1.6674e-05
CUL7	8.88464e-05	4.29721e-05
RABGGTB	8.88366e-05	8.89953e-05
TAAR1	8.88337e-05	6.79705e-06
GPR68	8.88263e-05	1.06627e-05
SLC39A1	8.8824e-05	1.93705e-05
MYOM2	8.87927e-05	2.72982e-05
WWC1	8.87857e-05	3.45861e-05
PDE9A	8.87742e-05	8.37743e-05
ST13	8.87582e-05	8.26986e-05
NXF3	8.87156e-05	9.77029e-05
HDAC2	8.87132e-05	3.7016e-05
EPM2A	8.86925e-05	8.94461e-06
BAZ2B	8.86741e-05	0.000125286
ZFAND1	8.86717e-05	6.77442e-05
SC5D	8.86569e-05	6.15059e-05
STK32A	8.86437e-05	7.33368e-05
WDPCP	8.85779e-05	5.02103e-05
RGS3	8.85617e-05	2.98375e-05
L1CAM	8.85603e-05	0.000203517
MET	8.84961e-05	6.15785e-05
CDK14	8.84909e-05	3.95983e-05
TMEFF1	8.84831e-05	7.50249e-05
CCNE2	8.84753e-05	4.91453e-06
TMEM186	8.84725e-05	7.96352e-05
AUTS2	8.84603e-05	0.000257589
TFDP2	8.84102e-05	7.93417e-06
LRP2	8.84061e-05	6.3907e-05
CACNA1B	8.8353e-05	9.6939e-05
FTSJ3	8.83521e-05	3.45727e-05
SOCS2	8.83454e-05	5.68662e-05
IL16	8.83058e-05	4.64585e-05
LOXL4	8.83037e-05	3.84102e-05
GRIK2	8.82486e-05	6.57185e-05
MEGF10	8.82328e-05	0.000174385
FZD2	8.81821e-05	8.30271e-05
RTTN	8.81656e-05	0.000101651
AHI1	8.81493e-05	8.95422e-06
ZBTB43	8.81491e-05	4.69236e-05
NDUFB2	8.81302e-05	0.000195413
ITGA10	8.81281e-05	1.00899e-05
ADCK2	8.80712e-05	3.41878e-05
TCEA3	8.80068e-05	0.000258692
CITED4	8.79794e-05	4.41503e-05
TAF2	8.79429e-05	7.77785e-05
TTC23L	8.79114e-05	3.31921e-05
MALL	8.7894e-05	7.73247e-05
TMEM176B	8.7882e-05	0.000299116
TLK1	8.7879e-05	8.65049e-05
RAB10	8.78517e-05	2.14114e-05
CTCFL	8.78384e-05	5.638e-05
TCHP	8.78376e-05	2.89686e-05
GALNT1	8.7835e-05	5.61806e-05
IFT172	8.78303e-05	2.03529e-05
HPS1	8.78273e-05	1.52863e-09
BHMT2	8.7771e-05	0.000108378
ABHD12	8.77483e-05	1.82553e-05
ALDH2	8.77443e-05	6.244e-05
POU2F2	8.77185e-05	0.000108107
FAM110A	8.77135e-05	3.22008e-05
CTDSP2	8.77006e-05	2.73887e-05
FSD2	8.76931e-05	4.53389e-05
TM9SF1	8.76599e-05	1.0922e-05
CD84	8.76011e-05	1.68829e-05
TIMM10	8.75898e-05	7.08177e-05
STAB2	8.75468e-05	6.39879e-05
EGFL7	8.75366e-05	0.00011419
CENPA	8.75354e-05	0.000252563
ARFIP2	8.75313e-05	7.78759e-05
FBXO8	8.7525e-05	7.62888e-05
SUN2	8.75226e-05	9.0744e-05
TNFRSF13B	8.75184e-05	3.44145e-05
MPO	8.74997e-05	1.55468e-05
DDHD2	8.74974e-05	3.99945e-05
GSDMD	8.74872e-05	2.42535e-05
PCDH1	8.74812e-05	0.000224462
ZDHHC23	8.74606e-05	0.000278141
ATP1A1	8.7446e-05	6.69566e-05
RNASEL	8.73985e-05	2.29711e-05
IL18	8.73922e-05	1.07403e-06
TMEM150C	8.73336e-05	2.41005e-06
SAFB2	8.73295e-05	1.52481e-05
HTR1A	8.72773e-05	2.95129e-05
TXLNA	8.72581e-05	9.48621e-05
AFAP1L1	8.72468e-05	7.74047e-05
VPREB3	8.72389e-05	5.48584e-05
HEY1	8.72349e-05	5.57807e-05
AMZ1	8.72127e-05	2.83617e-05
RDX	8.7198e-05	4.06281e-05
IGSF3	8.71767e-05	0.000163368
PLEKHH2	8.71682e-05	2.79403e-05
ADCY6	8.71308e-05	1.38772e-06
RAB12	8.71145e-05	0.000100042
SPAG1	8.70994e-05	3.99982e-05
UBE2G1	8.7081e-05	6.06349e-05
CAPN3	8.70603e-05	3.41766e-05
AGRN	8.70536e-05	0.000206265
NUP210	8.70478e-05	0.000221304
GFPT1	8.70464e-05	0.000109431
COMMD9	8.70395e-05	9.22688e-05
TNFRSF4	8.70353e-05	6.72033e-05
GTF2E2	8.70301e-05	0.000145046
NCAPG2	8.70042e-05	0.000132125
UHRF2	8.69998e-05	7.54996e-06
PWWP2B	8.69601e-05	5.09558e-05
CABP7	8.69396e-05	0.000137336
RPS6KA4	8.69203e-05	5.70817e-05
MYCN	8.69186e-05	3.08295e-05
BAIAP3	8.68934e-05	2.40248e-05
RTP4	8.68929e-05	6.64971e-05
LRRC49	8.68853e-05	1.29009e-05
MED11	8.68679e-05	0.000150473
GEN1	8.68619e-05	0.000135768
TPM2	8.68498e-05	0.000202459
UBR7	8.68467e-05	0.000122376
N4BP2L1	8.6832e-05	3.3002e-05
ATG2B	8.68204e-05	0.000108008
RNPEP	8.68163e-05	1.81938e-05
TM2D1	8.68131e-05	0.000126308
GPR173	8.68109e-05	5.46658e-06
STARD10	8.68065e-05	0.000128759
ATE1	8.68016e-05	5.95821e-05
CHKB	8.67871e-05	0.000341051
S100A10	8.6767e-05	0.000194165
BSN	8.67628e-05	0.000120415
EHD2	8.675e-05	4.1727e-06
CD248	8.66954e-05	1.57081e-05
CEPT1	8.66926e-05	5.92385e-05
RAB21	8.66762e-05	4.3239e-05
SLC14A2	8.66657e-05	2.63973e-05
GDF1	8.66544e-05	0.000169165
CIT	8.66488e-05	0.000141689
TMEM108	8.66342e-05	0.000135783
MTG1	8.66238e-05	0.000104315
RNASE4	8.66207e-05	0.000295697
VAT1	8.66201e-05	7.15519e-05
GHITM	8.66142e-05	0.000131586
SLC17A6	8.65824e-05	4.5361e-05
CRYBA4	8.65434e-05	2.56684e-05
ING1	8.6529e-05	1.69363e-05
BASP1	8.64635e-05	2.25569e-05
WIPF1	8.64407e-05	7.56744e-05
C8G	8.64243e-05	0.000212891
PADI6	8.64208e-05	9.87281e-05
ZBTB32	8.63499e-05	0.000166076
MVD	8.63312e-05	2.2689e-05
PODXL	8.6327e-05	0.000136362
SUCLG1	8.63157e-05	0.000166171
EHMT2	8.63105e-05	4.72525e-05
TOP3A	8.62949e-05	7.2461e-05
VEGFB	8.62839e-05	4.5076e-05
IFT80	8.62575e-05	7.69189e-05
RHCG	8.62539e-05	4.48718e-05
TIMM50	8.62507e-05	0.000139678
WARS2	8.62254e-05	2.88634e-05
CHMP4C	8.62188e-05	0.000103611
DERL1	8.62143e-05	3.62038e-05
NAPEPLD	8.62028e-05	3.25144e-05
LAX1	8.61829e-05	1.9494e-05
PLAGL2	8.6179e-05	0.000192916
VSTM2L	8.61754e-05	3.42893e-05
RNF126	8.61576e-05	2.82708e-05
TBCK	8.61194e-05	0.000198622
TPST1	8.60985e-05	6.54554e-05
RAVER2	8.6096e-05	4.67686e-05
MED18	8.60725e-05	3.68612e-05
JMJD4	8.60031e-05	2.22895e-05
STAG1	8.5992e-05	4.05461e-05
PDPR	8.59874e-05	0.0003665
KDELR3	8.59836e-05	0.0001757
BCAS2	8.59589e-05	0.000119611
ATF5	8.59552e-05	2.68692e-05
RANBP2	8.59508e-05	0.000144387
BTD	8.59415e-05	2.2289e-05
MRPS26	8.59022e-05	3.80915e-05
BTNL9	8.58863e-05	5.55721e-06
ALG8	8.58627e-05	5.26721e-05
BHLHE40	8.58615e-05	2.8636e-05
ITGAX	8.58548e-05	2.44684e-05
ARIH1	8.57983e-05	6.77831e-05
P2RX7	8.5797e-05	3.42679e-05
GNG8	8.57732e-05	0.000162104
PELP1	8.5753e-05	0.000151484
GSK3A	8.57131e-05	1.25763e-05
RGS2	8.57074e-05	1.89982e-05
ACO1	8.56849e-05	2.60889e-05
RAP2A	8.56687e-05	9.11938e-05
SRGN	8.5666e-05	0.000377347
SLC50A1	8.56593e-05	9.86646e-05
ATP4A	8.56375e-05	7.67e-05
EEPD1	8.5632e-05	3.06952e-05
EML4	8.56281e-05	0.000101169
RCN3	8.56275e-05	0.000220583
TCF4	8.5614e-05	0.000155902
NMUR1	8.55822e-05	8.37716e-06
OTUB1	8.5579e-05	8.13672e-05
ZC3H7A	8.55722e-05	2.0503e-05
SOCS3	8.55264e-05	8.6616e-07
NQO2	8.54672e-05	5.98449e-05
BRI3BP	8.54507e-05	0.000191926
KCNK15	8.54479e-05	1.17353e-05
MUTYH	8.54469e-05	3.2192e-05
APOM	8.54297e-05	5.82551e-05
MRPS7	8.54037e-05	3.48326e-05
QPCT	8.5374e-05	8.57294e-05
RAB3A	8.53685e-05	2.82253e-06
ACOT9	8.53025e-05	3.96835e-05
AMN1	8.52796e-05	8.07849e-05
GJD4	8.5256e-05	2.24041e-05
LYPD1	8.52442e-05	3.41024e-05
DNAJB1	8.52166e-05	5.59573e-05
CCDC157	8.52055e-05	5.1589e-07
COIL	8.51795e-05	1.17173e-05
FANCC	8.514e-05	4.30599e-06
RIMS1	8.51336e-05	8.63648e-05
USP27X	8.51321e-05	9.37516e-05
CSRNP2	8.51076e-05	0.000164531
EEFSEC	8.51073e-05	1.39253e-05
DKK2	8.50991e-05	0.000144638
MED20	8.50844e-05	3.68801e-05
FBXO5	8.50697e-05	6.35699e-05
CBX3	8.50473e-05	8.35024e-05
IMPDH1	8.50462e-05	3.41993e-05
LPIN1	8.50126e-05	1.86387e-05
EDIL3	8.50011e-05	6.89171e-05
SEC24B	8.49843e-05	0.000115909
SNX11	8.4981e-05	1.86207e-05
TRIM25	8.49712e-05	0.000109169
KCNIP3	8.49552e-05	9.61198e-05
EIF4H	8.49189e-05	5.17819e-06
OTUD7A	8.48671e-05	4.03416e-06
ANGPT4	8.4854e-05	2.06686e-05
SHANK1	8.48528e-05	4.15505e-05
TRAPPC4	8.48517e-05	0.000148229
TCEA1	8.48426e-05	5.00995e-06
CKAP4	8.48411e-05	8.43065e-05
EXTL1	8.48101e-05	2.19182e-05
ARID3A	8.47893e-05	9.61935e-05
MTA3	8.47763e-05	8.2145e-06
TMEM44	8.47566e-05	0.000123646
ETS2	8.47541e-05	0.000199096
ACOT8	8.47511e-05	6.78599e-05
TSHZ3	8.47265e-05	0.000169035
REEP1	8.47064e-05	6.18431e-06
NWD1	8.46744e-05	6.10506e-05
KLHL5	8.46733e-05	0.000100373
RELA	8.46475e-05	3.06244e-05
BFAR	8.46474e-05	8.53449e-06
PSMA8	8.46375e-05	0.00019564
PTPN6	8.45997e-05	1.33492e-05
DMGDH	8.45859e-05	0.000130986
TSGA10	8.45727e-05	6.68281e-05
NAV3	8.45289e-05	0.000100987
FBXO10	8.45088e-05	0.00014776
IRX2	8.4504e-05	0.000175556
OSBPL7	8.44982e-05	1.40533e-05
UBXN10	8.44955e-05	2.08341e-05
CHRD	8.44918e-05	1.51131e-05
FBXO21	8.44796e-05	1.24431e-05
ITGAD	8.44793e-05	2.85052e-06
SEC63	8.44571e-05	6.73103e-05
PFDN5	8.43754e-05	0.000178807
CCDC77	8.43582e-05	8.6057e-05
SLC17A4	8.43507e-05	1.25925e-05
ZFAND3	8.43322e-05	2.68315e-05
FAM117A	8.43138e-05	2.08042e-05
NEDD4L	8.42882e-05	0.000113456
WWP2	8.42683e-05	3.8838e-05
NELL2	8.4267e-05	0.000244591
VIPR2	8.42592e-05	9.65137e-05
CMTM4	8.4233e-05	0.000188865
CACNA2D2	8.42214e-05	0.000177749
PLEKHH3	8.42118e-05	5.00828e-05
ST6GALNAC3	8.41999e-05	0.000159165
ZSCAN20	8.4183e-05	5.90925e-05
CSTF2T	8.41818e-05	7.42506e-05
USP13	8.41795e-05	0.000154649
CHST15	8.41776e-05	5.10505e-05
TEAD4	8.41583e-05	0.000111287
GJC1	8.4149e-05	0.000135587
MLX	8.41481e-05	5.54198e-06
CLCNKA	8.41182e-05	1.08111e-05
NR2C2	8.41164e-05	0.000331773
RSPO3	8.41132e-05	8.77417e-05
AGBL5	8.41108e-05	9.93382e-05
BMPR1B	8.40637e-05	1.10273e-05
TMEM161A	8.40457e-05	7.84827e-05
ATP2C2	8.4027e-05	1.37641e-05
FBXW4	8.40238e-05	4.78074e-05
DPH2	8.40144e-05	0.000139438
PCNT	8.40103e-05	0.000175478
KCNAB3	8.39636e-05	2.07611e-05
TRAM1L1	8.3959e-05	1.39196e-05
PINX1	8.39352e-05	3.18375e-05
GLRB	8.39253e-05	1.05039e-05
AGR3	8.39153e-05	9.53648e-06
PGM3	8.39041e-05	2.33043e-06
MED12L	8.38919e-05	0.000271004
HMGA2	8.38016e-05	7.59213e-05
CENPK	8.37916e-05	9.49094e-05
COQ9	8.37774e-05	9.9683e-05
CD19	8.37767e-05	4.90448e-06
IMMP2L	8.3773e-05	0.000154744
PADI4	8.37568e-05	2.78011e-05
TMED1	8.37566e-05	0.000108318
THAP7	8.37521e-05	4.0077e-05
RHAG	8.37414e-05	1.17991e-05
GCM1	8.3736e-05	3.12264e-05
MUC16	8.37316e-05	1.78426e-05
PRSS38	8.37272e-05	2.43038e-05
DYRK3	8.37191e-05	8.81843e-05
HTT	8.37191e-05	0.00020419
SLC16A5	8.37136e-05	0.000141532
KHK	8.36964e-05	0.000143284
PHF14	8.36597e-05	6.22015e-05
RIPK3	8.36382e-05	0.000131527
SHISA6	8.36212e-05	8.62851e-05
OXSR1	8.35836e-05	2.17425e-05
ELP2	8.35409e-05	5.47837e-05
NID2	8.35398e-05	4.70956e-05
CDK6	8.35321e-05	6.14498e-05
BTBD3	8.35206e-05	7.41865e-05
ARHGAP42	8.3497e-05	0.00015626
NLE1	8.34644e-05	2.76985e-05
ATF7IP2	8.34456e-05	1.74312e-05
SEC23B	8.34061e-05	3.58358e-06
CD276	8.34049e-05	0.000130736
RRNAD1	8.33984e-05	0.000132563
MAD2L1	8.33875e-05	0.00010949
SAV1	8.33501e-05	0.000119619
RASL11B	8.3305e-05	2.9707e-05
SLC9A1	8.32991e-05	0.000122331
NXPH4	8.32489e-05	8.32603e-05
GPATCH3	8.32436e-05	0.000124639
ITPRIPL1	8.32184e-05	5.8206e-05
ITK	8.32069e-05	2.66563e-05
SURF2	8.31569e-05	0.000133457
FGL2	8.31506e-05	4.56505e-05
DZIP3	8.31402e-05	0.000157185
AMDHD2	8.31129e-05	9.78619e-05
ANAPC5	8.30933e-05	5.16959e-05
CDC25C	8.30872e-05	7.06029e-05
MYLK4	8.30837e-05	1.19096e-05
TEX101	8.30758e-05	3.64498e-05
GRIN3B	8.30735e-05	5.05883e-05
ADAMTS8	8.30436e-05	0.000208241
FOXP4	8.30394e-05	5.41953e-05
LDHD	8.30392e-05	4.20467e-05
FAM126A	8.30156e-05	0.000156239
EPHA10	8.29677e-05	5.67327e-05
KBTBD2	8.29435e-05	9.81517e-06
CTDNEP1	8.29357e-05	7.82478e-05
PSAP	8.29312e-05	6.01639e-05
LDLRAD3	8.29311e-05	5.39928e-05
CHEK1	8.28825e-05	1.84572e-05
NBR1	8.28649e-05	1.09757e-05
CDK13	8.28546e-05	0.00018003
RNFT2	8.28337e-05	3.9508e-05
COL2A1	8.28289e-05	6.72984e-05
HPS6	8.28086e-05	6.72835e-05
PTGER1	8.27956e-05	2.43415e-05
SFRP4	8.27932e-05	0.000127835
SLC25A35	8.27527e-05	1.1014e-05
PIGM	8.27391e-05	4.77525e-05
ITGAV	8.27274e-05	0.000151082
SUCLG2	8.27103e-05	3.26299e-05
ANKRD44	8.27089e-05	8.9054e-06
LEKR1	8.27072e-05	8.87417e-05
SLC16A13	8.26311e-05	2.53462e-05
FHOD1	8.2623e-05	0.000136831
LIN7C	8.26076e-05	1.59496e-05
TAF11	8.25796e-05	6.71309e-05
SLC7A14	8.25696e-05	5.76029e-05
NRTN	8.25662e-05	0.000132657
ZMYM4	8.25416e-05	0.000125111
ZBTB4	8.25172e-05	0.000133397
NDUFS5	8.24997e-05	0.000110728
GDAP2	8.24743e-05	6.17307e-07
MRPL20	8.24431e-05	9.25478e-05
COG8	8.24419e-05	2.11703e-05
PRKRA	8.24355e-05	6.73429e-05
MORN3	8.24318e-05	1.70713e-05
DNAJC14	8.24273e-05	2.26981e-05
LIMA1	8.24124e-05	3.9792e-05
FLNA	8.24067e-05	0.000187036
SRPK2	8.23887e-05	3.79391e-05
SLC39A9	8.23818e-05	6.4924e-05
CFH	8.23786e-05	2.83941e-05
GLT8D1	8.23727e-05	2.71332e-05
MRPL3	8.23603e-05	7.96622e-05
WDR54	8.23519e-05	5.24016e-05
CALCOCO1	8.23353e-05	9.40253e-05
NSMCE4A	8.23319e-05	0.000136475
SRCAP	8.23317e-05	0.000344244
PTPRO	8.23009e-05	0.000100574
TRIM23	8.22884e-05	9.96628e-06
USHBP1	8.22853e-05	4.23266e-05
UNC5CL	8.22315e-05	0.000116828
ADRM1	8.22155e-05	6.47266e-06
PSMD11	8.21984e-05	1.64194e-05
PFN1	8.2167e-05	2.92875e-05
PRNP	8.21605e-05	8.73582e-05
SNED1	8.2148e-05	5.05811e-05
FAM110B	8.20919e-05	2.54222e-05
NCK2	8.20811e-05	8.23389e-05
PKIA	8.20738e-05	5.37047e-05
CSRP2	8.20703e-05	0.000215248
SLC8A1	8.20476e-05	7.88402e-05
EXOC7	8.20374e-05	2.86398e-05
APOA5	8.20104e-05	1.02738e-05
CTTNBP2	8.20086e-05	0.000217974
MLPH	8.19953e-05	9.41188e-05
TOP2A	8.19891e-05	5.22665e-05
B2M	8.19798e-05	0.000242844
PCYOX1	8.19752e-05	6.07197e-07
INHBA	8.19639e-05	9.96251e-05
MDK	8.19369e-05	0.000164098
NPY1R	8.19347e-05	0.000100206
GNG4	8.1927e-05	0.000195783
RINT1	8.19073e-05	7.53289e-06
ITGAE	8.19017e-05	2.35805e-05
MAPKBP1	8.19004e-05	0.00011452
NSUN2	8.18827e-05	7.55132e-05
SRP14	8.18824e-05	0.000103879
ZC3HAV1L	8.18762e-05	0.000108383
SLC16A1	8.18594e-05	7.52341e-05
CUX1	8.18526e-05	0.000101288
AKTIP	8.18271e-05	0.000109569
SLC12A7	8.18245e-05	8.68176e-05
UCHL5	8.182e-05	9.59607e-05
MYH10	8.18151e-05	0.000154968
ACSM3	8.18143e-05	6.4168e-05
CXCL10	8.18142e-05	0.000186856
MARVELD1	8.17828e-05	0.000135373
ODAM	8.17793e-05	9.54488e-06
THY1	8.17593e-05	0.000106237
PADI1	8.17586e-05	9.17245e-05
HESX1	8.1757e-05	4.8717e-05
GNE	8.17522e-05	6.75046e-07
SAMD12	8.17501e-05	4.70552e-05
PHF20L1	8.17418e-05	0.000209121
MBD5	8.16858e-05	0.000106077
DCAF7	8.16693e-05	0.000136235
CCDC12	8.16653e-05	0.000117423
ANAPC1	8.16596e-05	8.99985e-05
AQP9	8.16552e-05	6.02818e-05
MYO7A	8.16539e-05	2.44806e-05
PXMP4	8.16528e-05	0.000123204
MAGT1	8.16398e-05	2.91583e-05
UBE3A	8.16304e-05	0.000164318
HDAC9	8.1595e-05	6.64215e-05
AFP	8.15893e-05	7.61742e-05
MND1	8.15872e-05	0.000184491
GINS3	8.15789e-05	1.54076e-05
RNF180	8.15674e-05	2.40949e-05
CRCP	8.15471e-05	0.000100069
KLHL18	8.15403e-05	0.000139845
CCBE1	8.1537e-05	3.98287e-05
TXNDC15	8.15258e-05	1.66074e-05
TMEM216	8.15002e-05	4.07482e-05
PDYN	8.1476e-05	6.56785e-05
SLC25A26	8.14747e-05	1.46222e-06
RNF34	8.14612e-05	4.08223e-05
SPATS2L	8.14466e-05	0.00017096
NMB	8.14409e-05	5.42053e-05
SNRPB	8.14299e-05	3.96161e-05
CABP4	8.14091e-05	5.28262e-05
PODN	8.1374e-05	4.40417e-05
SREBF2	8.13447e-05	8.57656e-05
GTF2I	8.1338e-05	5.60533e-05
RAP2B	8.13128e-05	5.06052e-06
DAAM2	8.127e-05	5.38647e-05
EIF1	8.12609e-05	8.51514e-05
PAFAH1B2	8.11933e-05	4.61513e-05
CATSPER2	8.1193e-05	4.44743e-05
GOT1	8.11918e-05	4.56444e-05
SENP7	8.11896e-05	3.25495e-05
LCK	8.11883e-05	5.21496e-05
RTL1	8.11875e-05	3.80177e-05
LIMK2	8.11864e-05	3.78055e-05
ENSA	8.11795e-05	3.48246e-05
FANCA	8.11767e-05	8.25151e-05
ARHGAP24	8.11605e-05	9.51368e-05
TNRC18	8.11497e-05	0.000216644
DDX31	8.10838e-05	5.58762e-06
ATMIN	8.10823e-05	0.000114656
CDC37L1	8.10745e-05	2.01832e-05
FAM136A	8.10205e-05	1.47681e-05
CCDC84	8.10141e-05	1.17271e-05
OMP	8.1014e-05	1.90041e-05
NCKIPSD	8.10122e-05	6.99136e-05
BNIPL	8.09773e-05	0.000113263
PSPH	8.09631e-05	5.40362e-05
MAK	8.09605e-05	1.35637e-05
SEC11C	8.09584e-05	7.49655e-05
ZMYM2	8.09434e-05	0.000132951
CACNA1H	8.09367e-05	0.000127816
GP1BA	8.09338e-05	4.30706e-05
CDCP1	8.08722e-05	3.17437e-06
CARD11	8.08656e-05	0.000184979
UBN1	8.08623e-05	7.10319e-05
CNGA4	8.0838e-05	8.88078e-05
ROBO1	8.08193e-05	0.000369125
PITRM1	8.079e-05	6.09766e-05
COPE	8.07743e-05	0.000151482
ATRX	8.07634e-05	0.000101482
THNSL1	8.07589e-05	7.95862e-05
FGF2	8.0747e-05	0.000285963
PPTC7	8.07461e-05	0.000160201
TRAK2	8.07384e-05	0.000109713
CHN2	8.0738e-05	5.80248e-05
ATP6V0B	8.07371e-05	0.00014171
ACHE	8.07211e-05	5.79198e-05
NHSL1	8.07032e-05	0.000212583
WBP4	8.06962e-05	2.03283e-05
HOXC13	8.06485e-05	1.91298e-06
IL17B	8.06278e-05	3.95228e-05
RTKN	8.06258e-05	7.47449e-05
FAM20B	8.06178e-05	7.22401e-05
DSCC1	8.05872e-05	1.73262e-06
LTC4S	8.05444e-05	4.753e-05
ARID3B	8.0534e-05	9.51468e-05
ANKRD11	8.05268e-05	0.000226163
IREB2	8.05171e-05	4.88624e-05
DDC	8.04927e-05	0.000110866
GPLD1	8.0445e-05	6.91405e-05
SDC2	8.04443e-05	7.01539e-05
SLC9A6	8.04316e-05	3.00814e-05
ASL	8.04296e-05	0.000127967
NUDT15	8.04276e-05	0.000175406
COMP	8.04192e-05	7.13424e-06
SPEF1	8.03881e-05	7.78453e-06
AFF1	8.03844e-05	0.000266116
MSI1	8.03528e-05	8.4743e-05
TRPM2	8.03115e-05	9.96085e-05
GMPR2	8.02927e-05	7.76489e-05
RUNX1	8.02914e-05	1.61488e-05
NRSN2	8.02475e-05	0.000136428
ZFAND5	8.02392e-05	9.95304e-05
TCF21	8.02376e-05	6.76003e-06
DNAJB3	8.02356e-05	4.21671e-05
AGTPBP1	8.02171e-05	0.000103799
CEP72	8.02088e-05	0.000101917
MEAF6	8.0204e-05	4.0024e-05
HYI	8.02005e-05	0.000230275
DAPK2	8.01977e-05	1.37365e-05
METTL9	8.01959e-05	5.4919e-05
CCT2	8.01923e-05	0.000116703
MECR	8.01612e-05	2.41999e-05
CLN8	8.01537e-05	4.29907e-05
PHYHIP	8.01341e-05	7.3304e-06
PXN	8.01284e-05	0.000112166
IMP4	8.01279e-05	1.15241e-05
GBA	8.00928e-05	9.94606e-05
PLBD2	8.00359e-05	1.23583e-05
RRP12	8.00228e-05	0.000120534
COL4A6	7.99937e-05	0.000148031
RPN1	7.99891e-05	7.87483e-05
CWF19L2	7.99865e-05	4.69477e-05
RDH14	7.99848e-05	0.000135882
SZT2	7.99658e-05	0.000132229
FAF1	7.99514e-05	0.000115376
MAP6D1	7.9922e-05	6.77849e-05
SHD	7.98984e-05	3.22866e-05
PPARA	7.98969e-05	0.000126224
PLA2G2E	7.98898e-05	6.07793e-05
SLC25A31	7.98683e-05	5.39503e-05
POP1	7.98672e-05	3.37733e-05
PABPC1	7.9862e-05	6.70825e-05
IL2RA	7.9808e-05	1.32194e-05
NDUFA6	7.98067e-05	0.000165908
VPS18	7.97883e-05	9.25989e-05
TRIM56	7.97841e-05	0.000103918
SLC25A40	7.97753e-05	6.20866e-05
NANOS1	7.97673e-05	9.07989e-05
DFFA	7.97624e-05	7.03646e-05
PPM1J	7.97619e-05	8.72856e-05
SLC35E4	7.97583e-05	5.15127e-05
CASP8AP2	7.97365e-05	8.47482e-05
MAF1	7.97341e-05	1.57562e-05
METTL17	7.96999e-05	5.87148e-06
HS3ST6	7.96958e-05	0.000134257
SCAF4	7.96835e-05	0.000175978
TMIE	7.96797e-05	4.32299e-06
HECTD3	7.96543e-05	4.08109e-05
PPP4C	7.95529e-05	4.95674e-05
C3	7.95499e-05	0.000101415
GNL3L	7.95368e-05	6.35814e-05
PSMD6	7.953e-05	6.24381e-05
NFYB	7.94931e-05	6.97769e-05
UNC5C	7.949e-05	2.04163e-05
RPL36	7.94748e-05	0.000217417
ITPKC	7.9471e-05	3.60404e-05
SPRY2	7.94515e-05	1.58717e-05
UBA7	7.94405e-05	9.31942e-05
PRDM10	7.9439e-05	7.80547e-05
SYT3	7.93607e-05	4.06668e-05
RECQL	7.93554e-05	5.46357e-05
SMURF1	7.93457e-05	7.04933e-05
LOXL3	7.9316e-05	0.000135806
GATA3	7.93008e-05	4.00927e-05
PITPNB	7.92809e-05	1.09052e-05
RARRES1	7.92531e-05	8.30624e-05
ARSI	7.92372e-05	3.68723e-05
TMEM117	7.92339e-05	9.20004e-05
SNAP29	7.92186e-05	7.39986e-05
ANKRD6	7.91766e-05	4.59272e-05
ANPEP	7.9166e-05	1.37707e-06
PTPN21	7.9143e-05	2.23901e-05
MKRN2	7.91369e-05	0.000112892
CCDC24	7.91343e-05	2.09558e-05
PAK6	7.91248e-05	0.000108119
ACTB	7.91083e-05	9.02467e-05
CTXN3	7.90899e-05	5.24438e-05
HDDC3	7.90542e-05	2.4989e-05
PRRT4	7.90361e-05	6.12822e-05
KLK5	7.90123e-05	1.4466e-05
JUP	7.9012e-05	0.000122701
SHB	7.90018e-05	7.64433e-05
FBXO30	7.89743e-05	7.67331e-05
NAT14	7.8972e-05	4.00733e-05
PMEL	7.89655e-05	0.000117969
LAMTOR3	7.89514e-05	0.000144243
ITGB3	7.89479e-05	2.83858e-05
EARS2	7.89431e-05	6.29788e-05
THEM4	7.89395e-05	2.54036e-05
FCGBP	7.89238e-05	1.51254e-05
LGI4	7.89067e-05	4.45537e-05
PDCD2	7.88936e-05	4.09689e-05
MAEA	7.88898e-05	7.44808e-05
CCDC30	7.88783e-05	0.0001024
CPN1	7.88637e-05	4.74577e-05
SPATA20	7.88572e-05	0.00010916
MAGEE2	7.88495e-05	1.28264e-05
CPLX2	7.88464e-05	1.99627e-05
YLPM1	7.88294e-05	0.00023986
GPR37	7.88161e-05	0.000103756
THYN1	7.88142e-05	0.00019113
MAN2A1	7.88038e-05	0.000278198
CHORDC1	7.87906e-05	5.30403e-05
PKP4	7.87361e-05	0.000138034
GET4	7.87351e-05	0.000111193
AKT1	7.87224e-05	5.90481e-06
TCF25	7.872e-05	6.3595e-05
MSL3	7.87182e-05	6.53089e-05
MRPL43	7.86775e-05	8.44211e-05
PLD4	7.86399e-05	3.02082e-05
CSNK1A1	7.86298e-05	3.30535e-06
SLC35B4	7.86275e-05	8.68684e-05
TRIM67	7.8615e-05	8.811e-05
DPM3	7.85998e-05	0.000248061
HPCA	7.85933e-05	8.82483e-05
SSPN	7.85918e-05	4.70061e-05
PRKG1	7.85907e-05	0.000164387
DDX46	7.85834e-05	4.95366e-05
AHCTF1	7.85734e-05	6.2443e-05
FRMD4B	7.85496e-05	2.00568e-05
DKKL1	7.85336e-05	8.11157e-05
SLC12A5	7.85215e-05	7.17722e-05
CDC14B	7.85049e-05	7.43304e-05
APH1A	7.84964e-05	1.00139e-06
TMEM220	7.84874e-05	5.67884e-05
NR1D2	7.84861e-05	6.97166e-05
ONECUT1	7.84833e-05	4.09304e-05
ARHGEF11	7.84803e-05	0.000229404
PALLD	7.84653e-05	0.000135166
PECAM1	7.8465e-05	0.000233869
PRSS36	7.84632e-05	0.000269517
LENG1	7.83999e-05	9.85108e-05
ZNRF3	7.83718e-05	0.000206406
MMP12	7.83644e-05	0.000134791
COL6A2	7.83487e-05	7.11622e-05
GATC	7.83217e-05	3.42591e-05
PGAM1	7.83132e-05	0.000109941
RSPRY1	7.83039e-05	4.96595e-05
EIF3E	7.82983e-05	6.61695e-05
MED29	7.82797e-05	7.24603e-05
LIN28B	7.82571e-05	0.000137141
ANGPT2	7.82334e-05	6.27104e-05
EXOSC3	7.82121e-05	6.60466e-05
MRC1	7.81902e-05	1.64376e-05
SNRPE	7.81816e-05	0.000180848
RWDD3	7.8177e-05	2.66043e-05
RNF150	7.81731e-05	4.77446e-05
PCSK5	7.81696e-05	0.000183267
PTPRN2	7.81673e-05	1.98373e-05
FOXL2	7.81663e-05	2.00346e-05
TFCP2	7.81313e-05	0.000113629
IDH3G	7.81298e-05	0.000150806
ARMCX4	7.81103e-05	0.000152098
LPCAT4	7.81079e-05	4.71109e-05
SDC3	7.80998e-05	5.49015e-06
FANCF	7.80484e-05	7.00255e-05
ANKRD13B	7.80401e-05	0.000114226
SLC39A13	7.80398e-05	5.15564e-05
SLC3A2	7.80333e-05	3.46873e-06
ADIPOR2	7.80252e-05	5.23977e-05
MLLT3	7.80248e-05	0.000116338
KLHDC8B	7.79954e-05	1.76109e-05
SLC7A13	7.79786e-05	7.29576e-06
RPGRIP1	7.79528e-05	5.14056e-05
PAQR9	7.79168e-05	8.39519e-05
ARHGEF10	7.78963e-05	0.000208654
MPL	7.78956e-05	1.04047e-05
SOX7	7.78582e-05	3.05316e-05
ANLN	7.78455e-05	4.43872e-05
GIGYF2	7.78449e-05	5.02613e-05
HEATR1	7.78417e-05	9.79229e-05
RNF144A	7.7826e-05	8.28356e-05
PASK	7.78065e-05	6.90635e-05
AMZ2	7.78051e-05	9.60096e-05
NR3C1	7.78032e-05	1.51415e-06
NEU1	7.77773e-05	0.000108991
CDCA4	7.77754e-05	5.79754e-05
HEATR5A	7.77666e-05	0.000149482
STAT2	7.77422e-05	4.19601e-05
MPEG1	7.77259e-05	5.53248e-05
A4GALT	7.7718e-05	8.3964e-05
PSD3	7.76852e-05	0.000146775
SRSF1	7.76793e-05	8.07064e-05
ARFGAP2	7.76717e-05	4.10663e-05
WDR89	7.75831e-05	9.33152e-05
MTCH1	7.75729e-05	2.1136e-05
PARD3	7.75639e-05	0.000124111
PLEC	7.7547e-05	0.000243419
MYPOP	7.75428e-05	6.00807e-05
TTF1	7.75392e-05	4.20429e-05
RPUSD2	7.75331e-05	9.86914e-05
FANCI	7.75004e-05	6.21028e-05
FBXL6	7.74993e-05	7.71981e-05
TBRG4	7.74857e-05	2.14518e-05
HMBS	7.74663e-05	0.000114653
CLCC1	7.7419e-05	9.15784e-05
DPPA4	7.73928e-05	4.74993e-05
DLL1	7.73914e-05	8.5434e-05
ANKRD39	7.73746e-05	4.38704e-05
HSD17B4	7.73728e-05	9.34799e-05
MID2	7.73094e-05	6.27145e-06
RAMP1	7.72949e-05	7.8887e-05
GTF2H1	7.72816e-05	9.44778e-05
CEP164	7.72673e-05	0.000100941
TMC8	7.7265e-05	5.63757e-05
GNG7	7.72358e-05	5.17353e-05
TULP2	7.72339e-05	6.20947e-05
CREB3L4	7.72245e-05	7.35122e-05
IDI1	7.72087e-05	5.70256e-05
PFKFB4	7.72074e-05	2.08275e-05
TMEM17	7.71949e-05	5.47542e-05
ZFX	7.71718e-05	7.41614e-05
CSRP1	7.71137e-05	0.000183847
SMPD4	7.71074e-05	8.06596e-05
ITGA4	7.71009e-05	3.31789e-05
NCS1	7.70952e-05	9.01871e-05
ASCC3	7.70823e-05	0.000129884
RNF123	7.70253e-05	9.40626e-05
PLA2G15	7.70111e-05	5.51077e-05
TOR1A	7.70106e-05	6.25119e-05
TTPA	7.69907e-05	7.64154e-05
FAM107B	7.697e-05	2.48646e-05
SBNO2	7.69669e-05	8.96297e-05
OSBPL1A	7.69525e-05	3.48708e-05
BEST1	7.69409e-05	7.36198e-06
SLC47A2	7.6895e-05	1.88595e-06
PCOLCE2	7.68909e-05	9.83188e-06
TBX19	7.68896e-05	3.5206e-05
TNFRSF17	7.68764e-05	3.24339e-05
HMOX1	7.68678e-05	0.000205249
EMILIN1	7.68597e-05	4.0581e-08
BACH2	7.68273e-05	0.000148182
ZBED4	7.67966e-05	2.65123e-05
PLEKHA6	7.67962e-05	0.000135438
PDCD1LG2	7.67309e-05	5.78632e-06
INSIG2	7.67215e-05	0.00010758
RCBTB1	7.67045e-05	5.99022e-06
TTC38	7.66939e-05	4.11892e-05
C1QL1	7.66831e-05	5.5782e-05
ADAMTS1	7.66451e-05	0.000122527
PEF1	7.66119e-05	0.000153992
TUSC1	7.65968e-05	3.01869e-05
OPCML	7.65925e-05	6.13526e-05
TSKS	7.6549e-05	1.02253e-05
MGAT5	7.65402e-05	0.000249702
DNM1L	7.6523e-05	1.38303e-05
SPRY1	7.65044e-05	8.87602e-05
UBE2F	7.64872e-05	0.000181445
MYOT	7.64825e-05	3.67125e-05
SETBP1	7.64753e-05	6.64627e-05
N4BP2	7.64698e-05	0.000225491
ANKRD9	7.64231e-05	8.60911e-06
PPL	7.63792e-05	0.000176075
EIF4G1	7.63632e-05	0.000196615
GATM	7.63632e-05	7.90026e-05
DCDC2B	7.63603e-05	1.74361e-05
FANCM	7.63535e-05	0.000141427
KCNT1	7.63323e-05	3.71863e-05
CHRND	7.63299e-05	2.8852e-05
IZUMO1	7.63174e-05	0.000116564
DENND5B	7.6314e-05	8.14118e-05
RAC2	7.62814e-05	4.13605e-05
MPDU1	7.6277e-05	9.75948e-05
ESPL1	7.62661e-05	0.000136122
ISCU	7.62332e-05	0.000117708
RBM14	7.61835e-05	5.47788e-05
TKTL1	7.61617e-05	2.15369e-06
ARHGEF15	7.61321e-05	2.30181e-05
FOSB	7.61238e-05	8.39604e-05
HGS	7.61045e-05	7.01341e-05
HAUS1	7.60864e-05	0.000119585
CDIPT	7.60721e-05	7.70628e-05
RPS6KA5	7.60717e-05	4.26466e-06
MECOM	7.60248e-05	3.71879e-05
NRF1	7.6021e-05	6.63856e-05
GNAL	7.60042e-05	9.7599e-05
STK3	7.6003e-05	1.78806e-05
TRIM13	7.59915e-05	9.47102e-05
CAPZA1	7.59804e-05	6.23967e-05
SLC1A6	7.59682e-05	1.55213e-05
SOX5	7.59583e-05	3.52482e-05
MAML1	7.58978e-05	0.000238673
TTBK2	7.58975e-05	0.000107646
LCORL	7.58938e-05	6.07928e-05
DHX37	7.58794e-05	0.000139955
SGTA	7.58697e-05	3.8651e-05
BVES	7.58449e-05	7.22614e-05
RNF144B	7.58288e-05	0.000120569
IDH1	7.58259e-05	0.000107073
CELSR3	7.58147e-05	0.000233957
N6AMT1	7.57977e-05	9.26715e-05
KCNN2	7.57933e-05	0.000134871
ATXN7	7.57853e-05	0.000177025
DNAJC2	7.57452e-05	8.88417e-05
GMCL1	7.57299e-05	5.06653e-05
RAB11A	7.56829e-05	8.11647e-05
RPP21	7.56327e-05	0.000263394
ABHD12B	7.56163e-05	9.48678e-05
REEP6	7.56084e-05	2.28473e-05
IKBKE	7.55875e-05	2.20698e-06
TBC1D20	7.55785e-05	2.55684e-05
RBL1	7.55611e-05	6.32938e-05
JOSD1	7.55348e-05	5.83878e-06
MBD4	7.55346e-05	5.49236e-05
PFKFB2	7.55266e-05	9.77685e-05
ATG2A	7.55193e-05	0.000103907
SDAD1	7.55129e-05	2.29699e-05
PARL	7.5506e-05	8.31473e-05
RRM2	7.54918e-05	3.47625e-06
GJB5	7.54524e-05	0.000261218
TMEM106C	7.54365e-05	0.000148763
IBSP	7.54122e-05	3.75749e-06
XRCC3	7.54037e-05	2.54877e-06
DRP2	7.53997e-05	7.38937e-05
HSBP1	7.53962e-05	0.000124087
ITGBL1	7.53748e-05	6.41251e-05
HSPD1	7.53349e-05	9.63154e-06
PIAS2	7.53298e-05	1.75023e-05
FKRP	7.531e-05	7.53563e-05
BCL11B	7.53057e-05	8.77017e-05
ATP6V1C2	7.52921e-05	7.63503e-05
EIF2A	7.52687e-05	5.56605e-05
EDEM1	7.51842e-05	1.73095e-05
RUFY2	7.51679e-05	4.11179e-05
ZCCHC7	7.51538e-05	1.78716e-05
CCDC117	7.51519e-05	6.29235e-05
ANTXR1	7.51446e-05	0.000124937
VANGL2	7.51357e-05	0.000167131
SMAD3	7.51313e-05	9.53911e-05
TMEM151B	7.51283e-05	0.0001677
CSMD3	7.51206e-05	4.69064e-08
TBC1D10C	7.50985e-05	6.63434e-05
ADAMTS15	7.50869e-05	0.000118995
ALG2	7.50808e-05	0.000105042
RILPL1	7.50631e-05	0.000103281
OCIAD2	7.50363e-05	7.19851e-06
BCAS1	7.50227e-05	5.70093e-05
RELL2	7.50134e-05	3.56504e-05
SRD5A1	7.49809e-05	6.51663e-05
EPSTI1	7.49801e-05	2.97009e-05
MIP	7.4976e-05	6.07045e-05
RNF14	7.49198e-05	9.4086e-05
TBC1D17	7.49189e-05	6.74635e-06
NCKAP5L	7.49076e-05	0.000186723
TMEM192	7.49052e-05	0.000131096
KCTD8	7.49017e-05	7.52717e-05
P2RX6	7.48554e-05	6.76642e-05
STAMBPL1	7.48479e-05	7.07697e-05
LRRC4	7.48377e-05	9.08877e-05
NDUFC1	7.47667e-05	0.000193716
HOOK1	7.47521e-05	1.19024e-05
SLC26A10	7.47253e-05	0.000159348
FITM2	7.4708e-05	1.01048e-05
PIAS3	7.46931e-05	2.38593e-05
SLC23A1	7.46836e-05	1.22907e-05
CTDP1	7.46828e-05	0.000103029
ALDH3A2	7.46823e-05	9.78282e-05
FILIP1L	7.46649e-05	0.000112907
TECTA	7.46608e-05	5.79493e-05
SPC25	7.46331e-05	0.000140758
ADCY3	7.4631e-05	0.000132946
CIAO1	7.45884e-05	2.81683e-05
SUDS3	7.45801e-05	1.78696e-05
MLLT11	7.4514e-05	1.43079e-05
SNRNP48	7.44917e-05	9.8768e-05
ADM2	7.44629e-05	0.000101412
STARD9	7.44585e-05	0.000286833
EDN3	7.44448e-05	1.39135e-05
SLC25A16	7.44345e-05	3.70616e-05
NAP1L3	7.44249e-05	0.000172493
DOLPP1	7.44219e-05	5.39131e-05
PHKG2	7.44178e-05	0.000115604
TM9SF4	7.43909e-05	3.63193e-05
WDR5B	7.43789e-05	4.73107e-05
INTS8	7.43735e-05	1.95599e-05
ENOPH1	7.43487e-05	4.19366e-05
ZBP1	7.43484e-05	0.000258852
DNAJC18	7.43395e-05	4.37985e-05
PPIH	7.43059e-05	0.000109659
MDM1	7.42851e-05	1.88517e-05
MRPL16	7.42764e-05	3.84618e-05
NOX1	7.42709e-05	0.000185211
ARHGEF16	7.42381e-05	4.36178e-05
FGF8	7.42327e-05	3.2672e-05
CKAP5	7.4221e-05	3.97223e-05
ARSK	7.42192e-05	9.95428e-05
ADAM33	7.41935e-05	3.58386e-05
IL1RAP	7.41773e-05	5.11689e-06
SCRN2	7.41607e-05	2.58943e-05
PDXK	7.41145e-05	0.000102351
COG2	7.40994e-05	1.20783e-05
SLC38A2	7.40876e-05	8.60443e-05
NKAIN1	7.4071e-05	2.50477e-05
SGK3	7.40347e-05	8.62356e-05
DIO3	7.40064e-05	5.08973e-06
TMEM39B	7.39914e-05	3.7805e-05
CNR1	7.39566e-05	4.61874e-05
ANKRD27	7.39455e-05	1.13364e-05
SH3D19	7.3944e-05	0.000170822
IL20RB	7.39171e-05	4.52323e-05
CIAPIN1	7.39066e-05	5.73242e-05
PRR19	7.39042e-05	9.62973e-05
ZC3H12B	7.39028e-05	9.49887e-05
GRIN2C	7.38827e-05	8.30267e-05
DEF6	7.38528e-05	3.72797e-05
TMPRSS12	7.38208e-05	3.11151e-05
TSC22D3	7.37976e-05	4.00078e-05
DEF8	7.37802e-05	7.30803e-05
PKDREJ	7.37627e-05	1.17887e-05
TSPAN5	7.37449e-05	2.77369e-05
NCDN	7.37202e-05	0.00014921
MYD88	7.37202e-05	4.84292e-05
TBX6	7.37137e-05	1.0927e-05
OPN3	7.36918e-05	0.000107477
SMAD7	7.36908e-05	0.000111843
TRIM46	7.36736e-05	2.34064e-05
MASP2	7.36285e-05	7.78907e-05
NNMT	7.36028e-05	1.05203e-05
CACNB3	7.35885e-05	7.92527e-05
USP44	7.3583e-05	0.000295326
PPP1R12B	7.35792e-05	0.000110497
ASAH1	7.35739e-05	4.25123e-05
MMP21	7.35722e-05	3.30645e-05
SHE	7.35721e-05	6.73414e-05
GHR	7.35689e-05	0.000241772
WNT6	7.35521e-05	0.000129284
MXRA7	7.35505e-05	5.31315e-05
CACNA1E	7.35444e-05	8.1737e-05
FLT3	7.35433e-05	0.000102703
CSPP1	7.35377e-05	4.88941e-05
CCDC138	7.35332e-05	7.11261e-06
DPH1	7.35216e-05	4.24064e-06
TUBGCP4	7.34781e-05	0.000130739
SIM2	7.34723e-05	4.65012e-05
TTC29	7.34582e-05	4.09209e-05
JKAMP	7.3435e-05	7.84794e-05
TAF4B	7.34255e-05	0.000134537
SMG5	7.34172e-05	3.53646e-05
TTC39B	7.34137e-05	3.73413e-06
MGST2	7.33919e-05	5.18418e-05
MAPK1	7.33789e-05	5.87848e-06
CLASP2	7.33029e-05	0.000130657
NDUFAF3	7.32596e-05	0.000165853
CTNND1	7.32586e-05	8.91308e-05
POC5	7.32571e-05	5.3164e-05
INSM1	7.3252e-05	4.45569e-05
SRSF2	7.31921e-05	0.000231143
CHRNA4	7.31712e-05	7.86303e-05
SYNGR1	7.31462e-05	0.000127917
TRAPPC5	7.31082e-05	0.000111075
ITGB4	7.31057e-05	2.25115e-05
MLKL	7.3093e-05	2.33287e-05
NKX2-5	7.30591e-05	3.74019e-05
CD47	7.3022e-05	9.91483e-05
SLC25A11	7.30142e-05	4.18025e-05
EAF2	7.29825e-05	3.38262e-05
TSC1	7.29813e-05	1.24192e-05
FMN1	7.29758e-05	4.32381e-05
PSKH1	7.29619e-05	2.15443e-05
MPP7	7.2958e-05	9.78445e-05
SEC24C	7.29141e-05	7.09308e-05
RGL2	7.28712e-05	3.75201e-05
ARRDC1	7.28374e-05	0.000106956
PER2	7.28341e-05	0.000119401
ZKSCAN5	7.28246e-05	2.56873e-05
CTSK	7.28209e-05	2.26609e-05
HOMER1	7.28193e-05	0.000142157
KCNH1	7.28126e-05	1.20789e-05
SCTR	7.28113e-05	1.69431e-05
RB1	7.28019e-05	0.000113671
FAM120A	7.2795e-05	0.000151716
HINT3	7.27943e-05	9.04914e-05
TERF2IP	7.27887e-05	4.2398e-05
PROM1	7.27854e-05	2.30607e-05
TMTC4	7.27845e-05	7.44998e-05
PCGF6	7.27769e-05	2.19376e-05
DUS4L	7.27756e-05	8.35652e-05
P4HA1	7.27703e-05	0.000179809
CYGB	7.27656e-05	4.60498e-05
NFE2L1	7.27515e-05	0.00010915
MAMDC4	7.27329e-05	0.000106385
PRKAR1A	7.27192e-05	2.10615e-05
TRIP13	7.27063e-05	2.82969e-05
DNAJB9	7.27019e-05	1.07643e-05
PTPN14	7.26825e-05	0.000108504
CLN3	7.26811e-05	5.51245e-05
AP3D1	7.26558e-05	0.000121423
LAT2	7.26424e-05	3.26229e-05
CHST3	7.26197e-05	0.000191907
SLC39A7	7.26147e-05	2.15101e-05
IGF2BP1	7.25958e-05	0.00020583
CCDC114	7.25844e-05	0.000127936
MLXIP	7.25592e-05	0.000149369
PPP1R1B	7.25578e-05	2.00575e-05
SUPT7L	7.25159e-05	4.0175e-05
PCBP1	7.25105e-05	1.11327e-05
LRRC57	7.24954e-05	3.86835e-05
MCOLN2	7.24914e-05	2.45927e-05
AARS2	7.24868e-05	4.8716e-05
AADAT	7.24543e-05	0.000121609
FBXL14	7.24472e-05	2.58043e-05
POP4	7.24302e-05	0.000118725
SYNJ2BP	7.24259e-05	2.27532e-05
NFATC2	7.24246e-05	8.91657e-06
CLCF1	7.2406e-05	4.75973e-05
SCRN3	7.23915e-05	0.000119698
WFS1	7.23836e-05	0.000132036
UAP1L1	7.23807e-05	8.99085e-05
SRF	7.2376e-05	9.012e-05
SURF4	7.23741e-05	1.73809e-06
AKAP8L	7.23593e-05	3.43103e-05
FUT11	7.23169e-05	1.07578e-05
LARP4B	7.23128e-05	0.000175002
ARL6IP1	7.23084e-05	0.000101422
B3GALT1	7.23083e-05	8.507e-05
PDHA2	7.23047e-05	1.08155e-05
PRPF40B	7.2297e-05	4.84888e-05
HRC	7.22953e-05	0.000290392
RASL10A	7.22942e-05	1.63555e-05
PCYT1A	7.2284e-05	2.07582e-05
ALKBH6	7.22505e-05	0.000110094
ZBTB6	7.22499e-05	5.52597e-05
BUD31	7.22486e-05	0.000125144
TFAP2B	7.22426e-05	2.14983e-05
KATNAL1	7.22263e-05	2.463e-05
HAUS4	7.22194e-05	0.00016426
CD34	7.22181e-05	0.000181451
MFSD11	7.22167e-05	1.19152e-05
KLHL34	7.22122e-05	0.000138925
ZC3H10	7.22055e-05	5.40669e-05
LRP8	7.22031e-05	0.000127942
TERF2	7.2197e-05	4.00421e-05
DMAP1	7.21965e-05	0.000100878
APLP2	7.21796e-05	4.52637e-05
CNIH3	7.21235e-05	4.8349e-05
TACC2	7.21188e-05	0.000112149
CDKN1C	7.21127e-05	0.000119719
SPRYD4	7.21083e-05	5.80882e-05
SCAMP4	7.20898e-05	5.1946e-05
NAGA	7.20804e-05	6.40868e-05
AFF4	7.20791e-05	0.000142395
NUTF2	7.20762e-05	5.44988e-05
AP1S3	7.20744e-05	2.43734e-05
TOPBP1	7.20566e-05	2.7935e-05
CXCL17	7.20555e-05	1.28343e-06
SCPEP1	7.20472e-05	0.000118559
PPP1R15B	7.20283e-05	0.000114855
CDH7	7.2018e-05	4.61702e-05
MMP19	7.19939e-05	3.87109e-05
AGPAT5	7.19905e-05	6.1117e-05
OXSM	7.19841e-05	6.18042e-05
PIP5K1C	7.19792e-05	0.000106232
CRELD2	7.19709e-05	0.000126226
TBC1D5	7.19622e-05	0.000147596
TTYH2	7.1948e-05	2.9946e-05
HSD17B7	7.19426e-05	8.16646e-05
CAPRIN1	7.19388e-05	4.5235e-06
SSX2IP	7.19365e-05	4.35351e-05
PHACTR3	7.19298e-05	3.2519e-05
NUDT18	7.19174e-05	0.000173711
RSPH9	7.1864e-05	0.000144471
CD300LG	7.18346e-05	4.8705e-05
EXOC6B	7.18295e-05	6.89006e-06
PROX2	7.18288e-05	1.53621e-05
KIF24	7.1817e-05	5.09682e-05
TFE3	7.1812e-05	0.000107436
CEP78	7.18071e-05	4.09863e-05
RDH5	7.18068e-05	0.000107754
POLK	7.17951e-05	5.09257e-05
SEZ6	7.17843e-05	2.87724e-05
OSBPL8	7.17782e-05	0.00021274
USP51	7.17464e-05	0.000179882
ARRB2	7.17449e-05	3.75484e-05
TESK2	7.1729e-05	7.78619e-05
DENND1A	7.17266e-05	0.000133231
FBXL22	7.16979e-05	6.85407e-05
MST1R	7.16924e-05	5.02278e-05
SLC20A2	7.16718e-05	2.24165e-05
PDE6A	7.16691e-05	1.8922e-05
SLC25A39	7.16179e-05	3.45318e-05
SPHK2	7.15935e-05	6.20495e-05
BCHE	7.15879e-05	7.97848e-05
TFPT	7.158e-05	7.84635e-05
RPP14	7.15778e-05	8.05962e-05
ASPRV1	7.15705e-05	1.36379e-05
C7	7.14894e-05	3.94547e-05
DTX4	7.14669e-05	8.3855e-05
SLC17A5	7.14588e-05	3.28565e-05
STK19	7.14568e-05	8.31903e-05
ENPP7	7.14093e-05	9.13287e-06
TUBB6	7.139e-05	6.09375e-05
ZBTB38	7.13654e-05	5.48104e-05
TMEM38A	7.13439e-05	0.000144249
TSPAN2	7.13262e-05	1.38498e-05
PPFIA3	7.13083e-05	5.47647e-05
SNX5	7.13022e-05	7.44408e-05
PLAGL1	7.12897e-05	9.28116e-05
BTBD2	7.12876e-05	2.03804e-05
MAP4K2	7.12828e-05	6.951e-05
RNF130	7.12777e-05	1.64118e-05
RSAD2	7.12591e-05	7.86391e-05
CSNK1G1	7.1247e-05	5.72115e-05
CLCN3	7.12435e-05	2.47617e-05
TRAF2	7.12336e-05	3.17493e-05
BRCA2	7.12261e-05	0.000159714
NCBP2	7.12236e-05	1.85764e-05
SNX20	7.12181e-05	1.52904e-05
ATF7IP	7.12084e-05	0.000230029
AKIRIN2	7.11996e-05	2.26989e-05
NTN4	7.119e-05	1.95171e-05
SCT	7.11646e-05	9.41359e-05
MAP2K6	7.11607e-05	1.13523e-05
TMC1	7.11286e-05	5.71559e-05
MAP2K3	7.11098e-05	1.13041e-05
SLC24A1	7.10774e-05	7.65346e-05
PCBP2	7.10757e-05	7.44339e-05
CKAP2	7.10723e-05	1.90753e-05
ACIN1	7.10415e-05	6.76602e-05
CC2D2A	7.10381e-05	0.000153383
PIBF1	7.10254e-05	6.57514e-05
AZIN1	7.10212e-05	0.000120612
ADAMTS13	7.10149e-05	6.75296e-05
TNNI1	7.09965e-05	1.89239e-05
SNX1	7.09957e-05	2.80277e-05
LRP3	7.09912e-05	0.000120379
NUDT19	7.09878e-05	0.000174863
MPP1	7.09868e-05	4.70816e-05
PRELID1	7.09845e-05	0.000214181
SLC37A2	7.09822e-05	4.39016e-05
IGBP1	7.0969e-05	0.000139506
ADA	7.09666e-05	4.2332e-05
NPHP4	7.09507e-05	0.000135163
SLC35A4	7.09469e-05	6.17613e-05
DCAF13	7.09217e-05	4.13437e-05
NPAS1	7.08681e-05	5.81006e-05
FRG1	7.08656e-05	0.000108238
CHD2	7.08489e-05	8.3822e-05
DSTN	7.08372e-05	0.000176388
LIX1	7.08282e-05	3.40886e-05
ALDH5A1	7.08263e-05	5.37314e-05
SSBP2	7.08237e-05	2.50827e-05
SHPRH	7.08199e-05	9.6691e-05
POP7	7.08122e-05	7.90304e-06
PEX13	7.07467e-05	6.26559e-05
FIS1	7.07293e-05	0.000177143
TMEM126A	7.07208e-05	9.15675e-05
ABCB10	7.07149e-05	4.78117e-05
STEAP3	7.07095e-05	0.000111681
PDCD6IP	7.07038e-05	0.000113787
TUBGCP5	7.06796e-05	4.8152e-05
DNHD1	7.06779e-05	5.9802e-05
MASP1	7.06567e-05	4.93243e-05
ST3GAL1	7.06421e-05	0.000191086
ACBD4	7.06418e-05	3.09694e-05
IPO4	7.06315e-05	0.000127227
TNFRSF13C	7.06298e-05	9.11181e-05
CDCA3	7.06244e-05	0.000213134
IRF9	7.06056e-05	3.33776e-05
GPHA2	7.05981e-05	5.7521e-05
PRKCH	7.05836e-05	9.577e-05
ANO6	7.05789e-05	0.0001116
MMP28	7.05776e-05	3.5057e-06
CHDH	7.05717e-05	0.000101118
PDZD11	7.05602e-05	0.000108289
AVIL	7.05368e-05	7.09396e-07
SRPK1	7.05212e-05	7.03633e-06
HSPA5	7.05139e-05	8.6169e-05
USP15	7.04908e-05	3.29709e-05
NPC2	7.04807e-05	0.00019377
KSR1	7.04552e-05	0.000162462
NUBP1	7.04522e-05	7.30489e-05
CRAT	7.04514e-05	7.14571e-05
RAB23	7.04196e-05	5.02721e-06
CRTC2	7.03901e-05	1.02055e-05
MRPS22	7.03885e-05	4.50032e-05
TBC1D24	7.03848e-05	0.000107088
VPS13B	7.03265e-05	0.000134433
KAZALD1	7.03224e-05	7.65605e-05
REXO2	7.03112e-05	2.60868e-05
EIF3A	7.03032e-05	2.26087e-05
REPS2	7.02911e-05	0.000109093
MANBAL	7.02551e-05	7.85846e-05
UBE2QL1	7.02393e-05	7.07804e-06
EVPL	7.02252e-05	2.25562e-06
TAP1	7.01765e-05	2.00771e-05
INPP5B	7.0175e-05	5.50754e-05
TBX18	7.01749e-05	3.67607e-05
PEAR1	7.01609e-05	6.12253e-05
RAC1	7.01553e-05	2.8591e-05
ITPR3	7.01451e-05	0.000211373
RNF168	7.01395e-05	7.12296e-05
NBL1	7.0139e-05	0.000227474
SOBP	7.00752e-05	0.000159688
TMEM150B	7.00711e-05	4.59333e-05
ENAH	7.00685e-05	0.000256495
TAF12	7.00496e-05	8.39901e-05
TTC9B	7.00412e-05	5.30859e-05
SLC25A28	7.00235e-05	9.08606e-05
GGT7	7.00172e-05	0.000123769
NUP160	7.00161e-05	7.60032e-05
TOMM34	7e-05	8.97069e-05
TAB1	6.99979e-05	1.10853e-05
MED12	6.99656e-05	0.000132624
SYT13	6.99529e-05	1.39355e-05
UBXN6	6.99405e-05	0.000113172
SLC43A1	6.99065e-05	4.2278e-05
MSH4	6.98995e-05	2.79489e-05
N4BP2L2	6.98947e-05	4.30625e-05
KERA	6.98768e-05	7.32935e-06
HOXB2	6.98744e-05	6.37754e-05
VCAN	6.98418e-05	0.000304253
HOXA3	6.98213e-05	1.93158e-05
RUFY1	6.98182e-05	2.77094e-05
DMWD	6.98083e-05	6.22095e-05
ZPBP	6.98055e-05	2.54932e-05
CCL24	6.97966e-05	1.45129e-05
CALN1	6.97707e-05	0.000161694
GREM1	6.97383e-05	0.000178491
TIFAB	6.97329e-05	4.38207e-05
RCOR3	6.97282e-05	0.000101722
DCTPP1	6.96919e-05	0.000214206
UPF3B	6.96818e-05	1.13746e-05
NDUFS8	6.96636e-05	0.000158535
ADPGK	6.96417e-05	2.93839e-05
RBMS3	6.96299e-05	7.85575e-05
CHRNA1	6.9621e-05	6.16317e-05
FAM53A	6.96158e-05	0.000131037
ZDHHC3	6.95737e-05	4.22913e-05
RNF121	6.95555e-05	6.11185e-05
ADAMTS10	6.95347e-05	5.06318e-05
PDSS2	6.95315e-05	6.68255e-05
UBL5	6.9514e-05	0.00013642
CD72	6.9509e-05	4.77572e-05
RASSF4	6.9493e-05	8.90729e-05
ZCCHC9	6.9478e-05	5.1537e-05
FGD2	6.94609e-05	6.04252e-05
RAB4A	6.94457e-05	9.26054e-06
KLHL8	6.94432e-05	7.03088e-05
GRAP	6.94407e-05	2.60932e-05
ECSIT	6.94393e-05	9.77486e-05
SLIT1	6.94364e-05	7.97502e-05
MRPL11	6.94155e-05	0.00017159
FBXO16	6.94083e-05	2.6162e-05
HOXB9	6.94051e-05	5.71765e-05
CSTF3	6.93991e-05	1.22328e-05
CCNE1	6.93952e-05	8.20973e-05
SLC13A2	6.93895e-05	2.70947e-05
RAB36	6.93703e-05	3.48412e-05
PWWP2A	6.93616e-05	8.78545e-05
CAPZB	6.93385e-05	8.81421e-05
P2RX3	6.93013e-05	2.10822e-05
GLS	6.92999e-05	1.29966e-05
HOXA5	6.92897e-05	2.22085e-05
MED7	6.92555e-05	9.15095e-05
NCLN	6.9219e-05	0.000111532
AP4E1	6.92176e-05	0.000165905
CDH4	6.92093e-05	0.000123283
EPHB1	6.92083e-05	0.000115955
TPX2	6.91896e-05	5.70807e-05
DCP1A	6.91566e-05	6.48931e-05
SYNJ2	6.91561e-05	0.000120503
SRD5A2	6.91432e-05	1.22983e-05
MRPS33	6.91403e-05	0.000210957
USP40	6.91311e-05	4.12777e-05
DUS3L	6.91265e-05	2.59473e-06
C8B	6.91146e-05	8.05824e-05
USP36	6.90691e-05	0.000133811
CCDC81	6.90635e-05	1.78676e-05
ETS1	6.90541e-05	8.84688e-05
LEO1	6.90181e-05	2.38958e-07
ARID1A	6.9e-05	0.00026957
CCNC	6.89949e-05	7.75969e-05
NOVA1	6.89906e-05	0.000121874
FAM135A	6.89862e-05	6.8733e-05
COMTD1	6.89476e-05	6.00393e-05
SOX8	6.89046e-05	0.000143776
HDDC2	6.89015e-05	0.000109895
USO1	6.8899e-05	0.000117148
FNTB	6.88882e-05	0.000143509
NRL	6.8875e-05	3.41404e-05
GPR162	6.88746e-05	1.38754e-05
CHD1L	6.88722e-05	5.40056e-05
FAM168B	6.88642e-05	0.000103282
LRRC43	6.88595e-05	1.09564e-05
NSUN4	6.88497e-05	6.34893e-05
HTR5A	6.88464e-05	8.65829e-05
LMLN	6.88297e-05	7.30612e-05
MESP2	6.87881e-05	4.27141e-05
CCR7	6.8752e-05	9.40136e-05
KCNE3	6.87514e-05	8.55699e-05
RAPGEFL1	6.87509e-05	0.000164628
ZBTB7C	6.87462e-05	4.9447e-05
DDX59	6.87421e-05	3.86202e-05
MOB3B	6.87337e-05	0.00019922
DRAP1	6.87016e-05	0.000143262
LRRN3	6.87007e-05	3.24013e-06
VMA21	6.86834e-05	1.2374e-05
RELT	6.86765e-05	4.85083e-05
PGM1	6.86755e-05	6.67187e-05
DLAT	6.86483e-05	6.34157e-05
LCAT	6.86472e-05	8.03295e-06
WDR81	6.86353e-05	0.000141807
MRPL46	6.8625e-05	0.000144653
LRGUK	6.86186e-05	5.21755e-05
CHD4	6.85994e-05	0.000197021
RBKS	6.85576e-05	0.000117891
GPA33	6.85414e-05	0.00019429
SMS	6.8534e-05	3.0158e-08
TGM6	6.85143e-05	1.59378e-05
MBOAT1	6.84994e-05	3.67393e-05
DRAM2	6.84938e-05	6.24002e-05
LYSMD4	6.84909e-05	2.44965e-05
NR2C2AP	6.84602e-05	0.000214093
HS3ST3B1	6.84596e-05	0.000143465
ASAP2	6.84392e-05	0.000104018
PAWR	6.84289e-05	9.09325e-05
SNAPC2	6.84082e-05	4.80672e-05
PIP4K2C	6.83924e-05	1.78968e-05
IFIT2	6.83914e-05	0.000117186
ANKLE1	6.83834e-05	4.8321e-05
FBXO31	6.8382e-05	2.94436e-05
NUP188	6.83819e-05	0.000131249
CWH43	6.83758e-05	5.10777e-05
FCHO2	6.83592e-05	2.52342e-05
RABIF	6.83489e-05	9.37188e-05
ITGA2	6.83376e-05	0.000107815
TMEM11	6.83334e-05	0.00014701
MRPL53	6.83238e-05	0.000217844
KIF14	6.83237e-05	8.90784e-05
EGR3	6.83183e-05	0.000206305
UNC50	6.8256e-05	9.42384e-05
GPD2	6.82424e-05	4.43244e-05
MTHFSD	6.82387e-05	5.42459e-05
LCMT2	6.82244e-05	7.78751e-05
ARMC10	6.82113e-05	8.52035e-05
CDC42	6.82045e-05	7.5012e-05
HDAC7	6.81922e-05	9.93071e-05
UPB1	6.81883e-05	6.35108e-06
SH2B2	6.81642e-05	6.16243e-05
CEP170	6.81529e-05	0.000149614
JPH4	6.81521e-05	8.58743e-05
CR2	6.81457e-05	0.000110071
TMEM61	6.81418e-05	9.75619e-06
DMTF1	6.81394e-05	3.30102e-05
SPSB1	6.81087e-05	2.15051e-05
THSD7B	6.80953e-05	7.79112e-05
RAB11FIP3	6.8039e-05	0.000108277
MTIF2	6.80261e-05	6.53103e-05
LSM4	6.80186e-05	0.000100783
SFI1	6.80166e-05	7.59458e-06
SFMBT1	6.80128e-05	0.000120172
PSMG1	6.79995e-05	0.000113819
SH3BP5L	6.79896e-05	5.99536e-05
PRPF18	6.79862e-05	5.81445e-05
MPP2	6.7969e-05	5.77427e-05
PGRMC1	6.79453e-05	3.48134e-05
RAB11FIP1	6.79373e-05	8.88182e-05
MTHFR	6.79316e-05	0.000102446
TMEM170B	6.79241e-05	9.40141e-05
RIPK2	6.7906e-05	1.1287e-05
KCNG1	6.7898e-05	8.33328e-05
GRK1	6.78961e-05	4.73495e-05
NGRN	6.78913e-05	3.66317e-05
MICAL1	6.78901e-05	6.3688e-05
LYSMD3	6.78742e-05	0.000159079
EGLN2	6.7868e-05	0.000201172
NEK3	6.78324e-05	8.78812e-05
CYTH4	6.78052e-05	6.64286e-05
ZSWIM4	6.77928e-05	0.000113182
RTBDN	6.77873e-05	3.25082e-05
SLC25A14	6.77576e-05	1.67949e-05
TBCE	6.77567e-05	4.27913e-05
SLC13A5	6.77537e-05	8.64144e-05
TMEM101	6.77323e-05	6.74847e-05
CPNE8	6.77261e-05	5.76926e-05
SHROOM3	6.77175e-05	0.000195711
FYCO1	6.77116e-05	8.536e-07
MAPK1IP1L	6.76929e-05	9.68548e-05
RNMT	6.76844e-05	2.12514e-05
NRP2	6.76726e-05	4.03697e-05
NAE1	6.76698e-05	4.68441e-06
ESCO2	6.7648e-05	0.000120021
GPR153	6.76477e-05	6.41329e-05
TUBD1	6.7644e-05	4.05879e-05
ART5	6.761e-05	4.469e-05
TRAPPC2	6.76072e-05	3.4111e-05
PTN	6.76016e-05	1.64916e-05
VAV1	6.75962e-05	2.24069e-05
TTI2	6.75932e-05	4.30644e-06
ARFRP1	6.75829e-05	7.89278e-05
TMEM214	6.75761e-05	6.11261e-06
UBXN8	6.75678e-05	4.87957e-05
DUSP2	6.75644e-05	6.86485e-05
ABCB4	6.7562e-05	1.38887e-05
CHCHD4	6.75573e-05	0.000163311
RUNX3	6.75523e-05	2.7504e-05
CALU	6.75515e-05	4.01074e-05
COL6A3	6.75475e-05	8.36285e-05
GPR55	6.75256e-05	7.73917e-07
CCL22	6.74895e-05	2.17177e-05
LPIN3	6.74698e-05	4.87454e-05
GTF2A1L	6.74537e-05	2.98042e-05
SUSD3	6.7443e-05	1.42407e-05
WDR92	6.74339e-05	3.15333e-05
TBL1XR1	6.74155e-05	8.84161e-05
CUX2	6.74081e-05	0.000175561
OGG1	6.73953e-05	1.74561e-07
NRGN	6.7377e-05	6.66239e-05
NEIL3	6.7372e-05	6.63996e-05
CHSY1	6.73534e-05	0.000199344
MYO1A	6.73441e-05	1.91935e-05
AP1S1	6.73326e-05	0.000174233
TOB2	6.73253e-05	0.000221252
NAA11	6.73246e-05	0.000238335
GPBAR1	6.73093e-05	4.31669e-05
RIMS2	6.72911e-05	0.000228288
THADA	6.72824e-05	0.000150759
GMEB1	6.72806e-05	9.09775e-05
UBE2Q2	6.72761e-05	1.77983e-05
SLC30A7	6.72684e-05	8.43164e-06
VPS25	6.71879e-05	0.000108128
FAM163B	6.71696e-05	4.88942e-05
CHD9	6.71629e-05	6.16679e-05
B4GALT7	6.71605e-05	1.24062e-05
LACTB	6.71546e-05	5.46255e-05
PDCD4	6.71534e-05	2.70112e-05
NDUFS7	6.71495e-05	0.000179818
FAM50A	6.71451e-05	8.03603e-05
DAP3	6.71434e-05	0.00013094
LIM2	6.71417e-05	1.1959e-05
GLG1	6.71241e-05	0.000171148
MGRN1	6.71173e-05	7.32774e-05
CBLN2	6.70926e-05	3.31386e-05
BTK	6.70922e-05	5.04157e-05
ARHGAP44	6.70722e-05	0.000133906
CLIC6	6.70536e-05	2.95197e-05
HDC	6.70534e-05	2.61489e-05
GGCT	6.70368e-05	4.29577e-05
CALM2	6.70343e-05	0.000121779
RABGAP1L	6.70094e-05	0.000151247
MFSD1	6.69722e-05	3.17803e-05
SART1	6.6957e-05	6.96895e-05
RHOD	6.69522e-05	0.000108443
KCNK4	6.69392e-05	1.17283e-05
GCK	6.69273e-05	1.645e-05
SCAF8	6.6912e-05	0.000164846
MAP4K4	6.68856e-05	0.000115048
TMEM211	6.68816e-05	2.96126e-05
ACP6	6.68583e-05	0.000140544
ELK4	6.68443e-05	0.00012783
MB	6.68391e-05	0.000147122
RSL1D1	6.68129e-05	7.51802e-05
RAB39B	6.68102e-05	0.000127776
DRD5	6.67846e-05	5.57578e-06
TEK	6.67772e-05	9.75788e-05
KDM5B	6.67731e-05	0.000181915
ARPC2	6.6755e-05	0.000103509
SEMA6B	6.67448e-05	0.000168065
MAPKAP1	6.67423e-05	6.09396e-05
SAFB	6.67113e-05	5.64689e-05
TRAPPC3	6.67002e-05	0.000115749
IFFO2	6.66948e-05	5.58141e-05
CHRDL2	6.6687e-05	1.7479e-05
UBQLN1	6.66786e-05	5.92926e-05
PDCL	6.66628e-05	5.72101e-05
ZFC3H1	6.6653e-05	0.000120305
CD200	6.66441e-05	0.000104948
KANK2	6.66286e-05	5.87894e-05
GPR3	6.6601e-05	3.34209e-05
TMED3	6.65462e-05	0.000115217
ADRA1A	6.64902e-05	4.86881e-05
KCNQ4	6.64897e-05	2.50458e-05
CHTF18	6.64845e-05	5.55296e-05
ADARB1	6.64697e-05	4.94383e-05
VGLL4	6.64579e-05	3.70246e-05
ZMYND8	6.64435e-05	9.12635e-06
ALDH7A1	6.64416e-05	4.07925e-05
ENTPD5	6.64378e-05	3.80155e-05
RPL36AL	6.64035e-05	0.000224571
KRIT1	6.63907e-05	6.89789e-05
MYO18A	6.63896e-05	0.000106567
RBMS1	6.63709e-05	6.22718e-05
MAPK11	6.63533e-05	0.00014015
SLC25A47	6.63468e-05	3.40183e-05
CADM1	6.63402e-05	5.17213e-06
ZDHHC1	6.63229e-05	2.26063e-05
MTHFD2	6.63172e-05	4.25021e-05
TADA2B	6.63103e-05	9.81494e-05
CYTH1	6.63057e-05	3.3302e-05
CCNJ	6.63053e-05	0.000135573
PPP1R3E	6.62966e-05	5.80207e-05
CXXC1	6.62944e-05	1.93999e-05
KIF22	6.62919e-05	8.10649e-05
MYO1C	6.6259e-05	5.41953e-05
ACAD9	6.6205e-05	4.70552e-06
DNASE1L3	6.61694e-05	1.41204e-05
ENTPD2	6.61615e-05	4.05084e-05
NUDT8	6.61398e-05	0.000200188
BHLHA15	6.61343e-05	7.49387e-05
PEX12	6.61243e-05	4.68588e-05
MRPS16	6.61243e-05	9.90171e-05
KCNJ12	6.61186e-05	8.41316e-05
CHRAC1	6.60996e-05	7.54819e-05
IGFBP1	6.60996e-05	6.96487e-07
PDZD3	6.6091e-05	7.19526e-05
INPP5F	6.60793e-05	9.70691e-05
NRIP2	6.60686e-05	3.45507e-05
FAM186B	6.60462e-05	3.15133e-05
TMPRSS9	6.60433e-05	3.59043e-05
FGFBP3	6.60267e-05	0.000149917
SIPA1L3	6.60159e-05	0.000211311
AKAP10	6.60137e-05	7.74251e-05
KDM4D	6.60134e-05	7.6658e-05
ADCYAP1R1	6.60043e-05	0.00013151
PNPLA3	6.60042e-05	8.78306e-05
ACTR1B	6.6002e-05	4.27897e-05
ETNK1	6.59908e-05	9.14268e-05
HSD17B12	6.59892e-05	2.25549e-05
HS2ST1	6.59838e-05	5.86262e-05
GTF2A1	6.59621e-05	8.44796e-05
INHA	6.59612e-05	6.76391e-05
COQ10B	6.59236e-05	1.59782e-05
ARID3C	6.59176e-05	3.01137e-05
CAMSAP1	6.59028e-05	0.000127455
ZZEF1	6.58748e-05	0.000110348
FOSL2	6.58456e-05	8.97147e-06
KIF18A	6.58081e-05	7.83659e-05
TMEM39A	6.57962e-05	0.000163759
ORC3	6.57855e-05	3.0369e-05
DACT2	6.57783e-05	5.75219e-05
PABPC4	6.57562e-05	5.67966e-06
SLITRK6	6.5736e-05	0.000103379
MCC	6.57354e-05	0.000148134
NR3C2	6.5733e-05	0.000115478
PRIM1	6.57151e-05	6.08713e-05
FAM102A	6.57114e-05	0.000151951
HSPB2	6.56905e-05	0.000206072
PPP2R5D	6.56839e-05	6.54608e-06
PDCD6	6.56524e-05	0.000146442
KLHL2	6.56499e-05	1.06907e-05
IL12RB1	6.56366e-05	3.08423e-05
RBM39	6.56335e-05	6.81993e-05
NDC80	6.56334e-05	5.88036e-05
SLC2A12	6.56298e-05	8.05398e-05
RYK	6.56242e-05	3.04425e-05
NSUN7	6.56128e-05	0.000147346
NKTR	6.56091e-05	5.95907e-05
SUSD1	6.5601e-05	4.4818e-06
APLNR	6.55974e-05	6.62887e-07
ZBTB8B	6.55753e-05	2.14401e-05
CCT3	6.55679e-05	0.000108488
ATXN3	6.55592e-05	8.90701e-05
HACE1	6.55487e-05	2.48448e-05
GIPC3	6.55226e-05	9.0482e-05
MAP3K2	6.54748e-05	8.42417e-05
PTGDR	6.54741e-05	8.94341e-06
STK32C	6.54519e-05	5.67951e-05
CLIP1	6.54441e-05	4.45197e-05
MRFAP1	6.54404e-05	6.86898e-05
SKIV2L	6.54323e-05	0.000119247
TTC8	6.54234e-05	6.39895e-05
SLCO2A1	6.54139e-05	2.61408e-06
SLC16A7	6.5406e-05	9.83344e-05
IRAK1BP1	6.54036e-05	8.31491e-05
TRMT112	6.54028e-05	0.000125882
TRPC4	6.53961e-05	8.65582e-05
XAF1	6.5364e-05	4.04066e-05
LRRIQ3	6.53605e-05	4.37067e-07
OAZ3	6.53555e-05	1.35246e-05
CORO6	6.53525e-05	4.31191e-05
LRRC46	6.53455e-05	5.09645e-05
CASP2	6.53362e-05	2.78434e-05
DMBX1	6.53245e-05	1.92451e-05
TMEM175	6.5322e-05	8.13258e-05
TBK1	6.53006e-05	9.5512e-06
BRWD1	6.52906e-05	0.000121334
SCAF11	6.52894e-05	5.94013e-05
ASF1B	6.5266e-05	2.1227e-06
TTYH3	6.52583e-05	0.000240676
GNL3	6.52431e-05	8.65368e-05
NLRC3	6.52396e-05	0.000103056
PKP1	6.52049e-05	1.68459e-05
CLEC3A	6.5185e-05	8.1137e-06
YTHDF3	6.5175e-05	9.788e-05
MMS19	6.51733e-05	1.45695e-05
KPTN	6.51609e-05	3.6408e-05
TRIAP1	6.51279e-05	9.68024e-05
ITGB1	6.51227e-05	7.98984e-05
PDE4D	6.51184e-05	2.7491e-05
WASF1	6.5089e-05	0.000127491
RORA	6.50809e-05	2.43401e-05
OST4	6.50624e-05	0.000215181
NUP43	6.50614e-05	6.78494e-05
ARHGAP17	6.50453e-05	0.00010708
RBM46	6.50404e-05	0.000105703
NEURL1B	6.50322e-05	8.42294e-05
MAPK13	6.50254e-05	0.000144951
RNH1	6.50209e-05	0.000158348
PTGDS	6.50122e-05	7.20252e-05
CLPS	6.50081e-05	6.51495e-05
PI15	6.49886e-05	2.2184e-05
POLDIP2	6.49646e-05	2.68234e-05
PDZD7	6.49584e-05	5.36286e-05
GK5	6.49352e-05	0.000118878
KRT12	6.4926e-05	0.000108616
COL16A1	6.48927e-05	6.19441e-05
LY6K	6.48895e-05	1.81015e-05
S100A9	6.48822e-05	5.70191e-05
STK10	6.48768e-05	9.60614e-06
RCBTB2	6.48542e-05	0.000122336
ASB13	6.48056e-05	3.2264e-05
GTPBP10	6.47943e-05	5.48648e-05
ZIC1	6.47885e-05	2.88162e-05
ZBTB45	6.4775e-05	0.00012297
DDX25	6.47634e-05	3.6284e-05
RHOT2	6.4747e-05	7.02985e-05
FAM174A	6.47333e-05	0.000143247
WDR82	6.47016e-05	4.86713e-05
NGEF	6.46845e-05	3.93766e-05
PLS1	6.46818e-05	2.98893e-05
TMEM45A	6.46761e-05	0.000175558
NCF4	6.46741e-05	6.26607e-06
UBE2W	6.46711e-05	3.43766e-05
ASAP1	6.46604e-05	0.000112983
BAAT	6.46503e-05	2.37159e-05
ODF3B	6.46298e-05	2.79587e-05
COPB2	6.4607e-05	3.71201e-05
OXR1	6.46065e-05	3.41248e-05
DERL2	6.45884e-05	2.90117e-05
PDGFB	6.45621e-05	1.01194e-05
PDE12	6.45477e-05	5.10645e-07
PRKCE	6.4547e-05	4.60638e-05
ANXA7	6.45425e-05	0.000102074
MCOLN1	6.45362e-05	5.4103e-05
ADIG	6.45031e-05	5.47646e-06
ADAM29	6.4503e-05	4.78136e-06
PGS1	6.44942e-05	3.40566e-05
BECN1	6.44841e-05	8.68744e-05
MAPK15	6.44784e-05	1.84556e-05
TOMM22	6.44755e-05	8.89333e-05
LAMP1	6.44716e-05	2.43843e-05
STX16	6.44641e-05	6.92157e-05
SNRNP200	6.44619e-05	0.000131241
GALNT6	6.44506e-05	5.41272e-05
A4GNT	6.44463e-05	2.31522e-06
MEX3C	6.44175e-05	0.000145193
BUB1B	6.44097e-05	8.11949e-06
SPOCD1	6.43742e-05	1.32326e-05
SLC45A3	6.43516e-05	7.33474e-05
QSER1	6.43426e-05	0.000199535
CNTROB	6.43381e-05	1.23782e-05
NME4	6.43344e-05	8.57666e-05
VBP1	6.42995e-05	0.000115074
TSSC4	6.42858e-05	5.21552e-05
STX3	6.42851e-05	6.73778e-05
CDK18	6.42519e-05	0.000104324
PTRH1	6.42507e-05	0.000100802
FIBIN	6.42468e-05	1.19166e-05
SNRPA1	6.42461e-05	0.000114917
NONO	6.42397e-05	5.12048e-05
FN1	6.42355e-05	0.000146482
DEK	6.42252e-05	5.65279e-05
CEACAM20	6.42226e-05	6.3777e-05
PIF1	6.42212e-05	1.76092e-05
CHERP	6.42065e-05	0.000127146
CDK5RAP2	6.41496e-05	4.60576e-05
FAM161A	6.41471e-05	0.00010533
RAB33A	6.41469e-05	1.13472e-05
PMCH	6.41316e-05	1.902e-05
PSD	6.41146e-05	3.02067e-05
PCNP	6.41104e-05	4.59314e-05
R3HCC1	6.4083e-05	7.32533e-05
DYNLRB2	6.40818e-05	2.70728e-05
SLC37A1	6.40625e-05	9.41838e-05
BUB3	6.40541e-05	8.43487e-05
ALDH1A1	6.40364e-05	2.31678e-06
TMSB10	6.40263e-05	0.000215008
DLD	6.40097e-05	5.24088e-05
MPHOSPH6	6.39983e-05	7.35655e-05
EMP3	6.39919e-05	0.000209937
GEMIN6	6.3986e-05	0.000130874
FOXN3	6.39435e-05	0.000275069
HCN4	6.39255e-05	0.000184419
ELAVL1	6.39002e-05	4.86529e-05
ZNHIT1	6.38724e-05	0.000163242
PYGO1	6.38668e-05	1.85096e-05
UNKL	6.38469e-05	3.24261e-05
MRPL27	6.38287e-05	0.000127462
RTN3	6.38141e-05	4.12959e-05
CD93	6.37628e-05	2.49269e-05
NCSTN	6.37594e-05	6.72957e-05
TSEN15	6.37535e-05	4.33175e-05
IDH3A	6.37439e-05	0.00012287
ANKRD45	6.37334e-05	5.20116e-05
TNNC2	6.37291e-05	6.88633e-05
HOXA9	6.37286e-05	6.08959e-05
DCPS	6.37284e-05	0.000150247
TIE1	6.37116e-05	0.000159936
SHOC2	6.37092e-05	1.34758e-05
MITF	6.36879e-05	4.34506e-05
RGS14	6.36339e-05	1.99437e-05
ST3GAL4	6.36255e-05	7.58089e-05
HOMER2	6.36248e-05	1.37011e-05
RBBP4	6.36103e-05	9.50244e-05
SLC30A6	6.36091e-05	4.60272e-06
SLC30A3	6.35997e-05	0.000104521
ZGLP1	6.35941e-05	0.000158143
PABPC5	6.35886e-05	6.31245e-05
LYRM7	6.35768e-05	5.46054e-06
MTHFD1L	6.35588e-05	4.94761e-05
ATXN2	6.35271e-05	0.000123161
CREG1	6.3498e-05	7.20063e-05
CD164	6.34799e-05	4.21318e-05
GRM4	6.34742e-05	0.000104689
OXT	6.34689e-05	2.3738e-05
MARK4	6.34685e-05	0.000130149
TRPC5	6.34584e-05	0.000113226
ACOT6	6.3458e-05	2.76918e-05
COMMD2	6.3407e-05	6.12909e-05
GPATCH4	6.33894e-05	2.8053e-06
FKTN	6.3344e-05	8.21253e-05
ZAN	6.33422e-05	6.46623e-05
HS3ST3A1	6.33416e-05	7.14765e-05
PPP6R3	6.33343e-05	6.43022e-05
LFNG	6.33189e-05	3.6912e-05
VWF	6.33189e-05	4.73525e-05
SUMF2	6.32558e-05	3.38273e-05
CCDC65	6.32499e-05	9.04964e-06
SCMH1	6.32334e-05	4.215e-05
BCL2	6.31947e-05	3.15721e-05
ATPAF2	6.31799e-05	7.3736e-05
SCCPDH	6.31541e-05	8.74694e-05
RFC3	6.31459e-05	6.80237e-05
TMEM14A	6.31276e-05	2.62808e-05
SMAD9	6.31082e-05	7.02486e-05
NKAIN3	6.30933e-05	2.96285e-05
SAMD7	6.30594e-05	1.09601e-07
P2RX4	6.30573e-05	9.64342e-05
GREB1L	6.30454e-05	1.3692e-05
STAU1	6.30416e-05	0.00010359
TOLLIP	6.30356e-05	3.2336e-05
RXFP2	6.30256e-05	3.47163e-05
CRIP2	6.3011e-05	0.000225363
AHNAK2	6.29627e-05	8.85157e-05
DOCK11	6.29584e-05	0.000118305
ST6GAL1	6.29543e-05	0.000126715
TOM1	6.29528e-05	0.000151266
SNTB1	6.29466e-05	0.000237625
MAP2K1	6.29454e-05	2.44589e-05
NUMB	6.29442e-05	8.55928e-05
LMBR1L	6.29395e-05	6.65225e-05
RTN4	6.29347e-05	0.000128459
DDX23	6.29265e-05	1.13109e-05
WNT3A	6.29241e-05	2.7389e-05
VPS4A	6.29103e-05	7.89939e-06
EXOC3	6.285e-05	6.88806e-05
GNB2	6.28387e-05	5.18273e-05
LYPLA1	6.28192e-05	0.000101174
PRTG	6.28133e-05	7.39126e-05
DOCK2	6.27759e-05	0.000124905
FSIP1	6.27685e-05	4.75241e-05
CPNE4	6.27675e-05	7.98135e-05
STT3B	6.27663e-05	3.71908e-05
RBMX2	6.27582e-05	5.88064e-05
RGS10	6.27503e-05	2.3573e-05
SLC35A5	6.27479e-05	7.0849e-05
OGDH	6.27349e-05	0.000120765
DCTN5	6.27161e-05	3.50067e-05
SPTLC3	6.27095e-05	3.31302e-05
TRIP6	6.27062e-05	1.67524e-05
THOC5	6.27051e-05	6.89633e-05
NAGS	6.26992e-05	1.86668e-05
ADH5	6.2692e-05	0.000109106
OVCA2	6.26912e-05	0.000119362
SF3A1	6.26835e-05	0.000182788
TTC24	6.2678e-05	1.958e-05
SSR2	6.26761e-05	0.00014518
MSL2	6.26573e-05	9.39672e-05
SLAIN1	6.26377e-05	0.000125363
C1RL	6.26325e-05	0.000109566
PLOD2	6.26258e-05	8.81732e-05
INPP5E	6.2619e-05	9.39488e-05
NF1	6.26014e-05	0.000214089
CHD6	6.25871e-05	4.71747e-05
PRR18	6.2568e-05	9.23805e-05
BCL2L15	6.25641e-05	1.85053e-05
KCNB1	6.25583e-05	4.58353e-06
PPIC	6.25488e-05	0.000123504
YKT6	6.25474e-05	2.92153e-05
AMMECR1	6.25473e-05	0.00014681
RET	6.25393e-05	0.000128319
BUD13	6.25217e-05	3.02902e-05
FLAD1	6.24851e-05	1.01151e-05
GALNT5	6.24809e-05	4.42704e-05
PSMD14	6.24781e-05	7.27285e-05
MCM9	6.24621e-05	0.000113164
TNS3	6.24609e-05	0.000128129
TPR	6.24467e-05	0.000101431
RPRD1B	6.24359e-05	9.85229e-05
ZGPAT	6.23739e-05	2.42561e-05
SGMS2	6.23623e-05	5.56507e-05
GPD1	6.23585e-05	2.87032e-05
BACH1	6.23567e-05	7.52219e-05
RIBC2	6.23288e-05	4.48379e-05
GLI3	6.23276e-05	0.00021671
CAMTA2	6.23189e-05	7.0089e-05
NDUFB5	6.23075e-05	0.000176017
SLC17A7	6.23036e-05	4.68667e-05
BRPF1	6.22916e-05	0.00010461
MTX3	6.22789e-05	0.000129386
KCNIP1	6.22734e-05	3.00094e-05
BPIFB1	6.22715e-05	2.82228e-05
ELOVL7	6.2262e-05	3.9731e-05
GOSR2	6.22619e-05	4.28268e-05
NME3	6.2231e-05	0.000125936
UST	6.22247e-05	0.000204022
GAS6	6.22241e-05	9.02516e-05
AUP1	6.21843e-05	5.89593e-06
TMEM141	6.21706e-05	7.44297e-05
CDK1	6.21469e-05	0.000138155
ABHD13	6.21342e-05	2.67098e-05
SNRPN	6.21305e-05	0.000468818
ECHDC2	6.20954e-05	0.000138513
LZTFL1	6.20943e-05	4.6346e-05
RHBDF2	6.2091e-05	2.55675e-05
KCNIP2	6.20656e-05	0.000138456
NAV2	6.20352e-05	0.000124371
CCDC121	6.2027e-05	7.10955e-05
GLIS3	6.20072e-05	8.90926e-05
GCC2	6.20044e-05	9.45937e-05
RFTN2	6.19946e-05	3.61398e-05
KCTD19	6.19932e-05	1.90117e-05
FUT9	6.19626e-05	5.70791e-06
MVK	6.19462e-05	1.63202e-05
KLHL32	6.19453e-05	3.38455e-05
PAK4	6.1915e-05	3.94205e-05
GNPNAT1	6.1915e-05	4.8837e-06
PIK3C2A	6.18773e-05	0.000169286
ZFPM1	6.18369e-05	8.6957e-05
NME6	6.18336e-05	0.000141139
UXT	6.18195e-05	0.000145866
BARX1	6.18098e-05	5.10437e-05
ZADH2	6.18098e-05	5.63245e-05
ANP32B	6.18094e-05	0.000153801
ARL5A	6.18032e-05	9.99798e-06
MYT1	6.17602e-05	7.68844e-05
OCRL	6.17513e-05	0.000106195
ARID1B	6.1736e-05	0.000251095
FSCN2	6.17286e-05	6.64385e-05
METTL6	6.17282e-05	6.9358e-05
ITPKB	6.17123e-05	4.67683e-05
CTSB	6.17066e-05	0.000198549
TFAP2D	6.1687e-05	6.61857e-06
C1QTNF5	6.16472e-05	0.00016409
HGSNAT	6.16442e-05	7.98539e-05
DNAJC1	6.16344e-05	4.11455e-05
SLCO4C1	6.16305e-05	0.000279165
ARHGEF17	6.1615e-05	5.60599e-05
TCEAL7	6.16112e-05	3.10204e-07
ANKRD29	6.16064e-05	1.85705e-05
SLC26A2	6.15892e-05	9.66587e-05
PCDH9	6.15855e-05	3.71193e-05
HLCS	6.15762e-05	9.52447e-05
NRBF2	6.15741e-05	2.51891e-05
TPH1	6.15735e-05	9.02441e-05
OLA1	6.15554e-05	5.94083e-05
S100A16	6.1538e-05	0.00017232
KIF3C	6.15289e-05	5.64348e-05
ITPA	6.15265e-05	0.00011085
DOK1	6.15086e-05	5.92583e-05
USF1	6.15031e-05	5.78126e-05
NCK1	6.14916e-05	6.32275e-05
LRRC28	6.14657e-05	0.000111411
INO80B	6.14649e-05	0.000165239
RANBP9	6.14554e-05	0.000150766
UBE2O	6.14499e-05	0.000145251
SPIC	6.14462e-05	6.49694e-05
NPHP3	6.14454e-05	6.5283e-05
PLXDC2	6.14379e-05	8.92214e-05
UBD	6.14378e-05	0.000298978
ALOX5AP	6.1437e-05	8.65993e-05
TSPO	6.14363e-05	0.000260875
MEA1	6.14186e-05	0.000185016
PIWIL1	6.14095e-05	2.27735e-05
LUC7L	6.14039e-05	0.000104841
CTSL	6.13922e-05	0.000266613
CDK10	6.13831e-05	1.86287e-05
PTPMT1	6.13818e-05	1.71325e-05
UNC5A	6.13491e-05	6.44582e-05
METAP2	6.13425e-05	2.73624e-05
USPL1	6.13409e-05	7.2245e-05
SRFBP1	6.13334e-05	0.000105176
IRF2BP2	6.13206e-05	0.000103723
TASP1	6.13045e-05	3.57585e-06
SOD2	6.13041e-05	5.54996e-05
CCDC34	6.12871e-05	5.98261e-05
GCM2	6.12766e-05	9.62632e-05
SARS2	6.12743e-05	3.28212e-05
BPNT1	6.12622e-05	3.8161e-07
CNGB1	6.12323e-05	7.76963e-06
TACSTD2	6.12295e-05	0.00018736
DHDDS	6.12111e-05	1.63512e-05
YPEL5	6.11702e-05	0.000112863
OS9	6.11566e-05	5.82822e-05
SLC7A7	6.11394e-05	7.39993e-05
SULT2B1	6.10938e-05	0.000133205
SNAP25	6.10645e-05	5.91678e-05
E2F6	6.10358e-05	2.92572e-06
MAB21L3	6.10313e-05	0.000105619
ARID2	6.10286e-05	0.000149248
TRIM3	6.10236e-05	3.78027e-05
PRLHR	6.10162e-05	6.85578e-06
GUCY1A2	6.10035e-05	0.000175689
MYO15B	6.09974e-05	1.67012e-05
DOCK4	6.0988e-05	0.000205537
AGK	6.09677e-05	1.26082e-05
DLX3	6.09634e-05	1.86718e-05
PHPT1	6.09632e-05	0.000140796
PTBP2	6.09618e-05	4.54516e-05
GLIPR2	6.09588e-05	0.000281042
CTNNA3	6.09489e-05	6.74188e-05
TMEM9	6.09195e-05	0.000123514
F2RL2	6.08974e-05	3.79119e-05
GZMM	6.08873e-05	5.63225e-05
POFUT1	6.08846e-05	0.000129429
NFX1	6.08799e-05	3.65674e-05
DCLK3	6.08756e-05	0.000124563
TMEM91	6.08734e-05	3.91877e-05
SLC35C2	6.08729e-05	6.5498e-05
BPHL	6.08579e-05	4.17277e-05
MARCKSL1	6.08446e-05	3.42637e-05
CHST9	6.08389e-05	0.000118865
PSMF1	6.08343e-05	2.80636e-05
KRR1	6.08266e-05	4.65951e-05
JAG2	6.08248e-05	4.06895e-06
PCP4	6.07858e-05	2.28835e-05
ASXL3	6.07843e-05	5.28861e-05
ERGIC3	6.07788e-05	7.83e-05
PGAP2	6.07691e-05	6.96585e-06
SGPL1	6.07623e-05	1.50952e-05
TMEM145	6.07615e-05	9.12896e-05
DOK6	6.07604e-05	3.17315e-05
SEC23IP	6.07477e-05	5.99134e-05
TSTD1	6.07343e-05	1.38591e-05
MOAP1	6.07249e-05	0.000152245
IP6K2	6.07183e-05	7.98017e-05
DLL3	6.07179e-05	2.06771e-05
CDKL1	6.07057e-05	7.3865e-06
SYT8	6.07035e-05	2.97006e-05
ZBTB41	6.06887e-05	2.80792e-05
NHLRC2	6.05825e-05	6.60781e-05
TRAPPC6B	6.05773e-05	1.33802e-05
RNF10	6.05771e-05	2.35695e-05
ADAM19	6.05671e-05	7.5381e-05
YIPF7	6.05544e-05	2.94678e-05
GAS1	6.05356e-05	5.95163e-06
PUSL1	6.05226e-05	8.35198e-06
TMC3	6.04905e-05	3.2465e-05
DLG4	6.04892e-05	3.28662e-07
KATNB1	6.04887e-05	5.01318e-05
LIPT2	6.0481e-05	2.80675e-05
CERKL	6.04545e-05	2.92095e-05
PEX14	6.04511e-05	5.83979e-05
FAM184A	6.04386e-05	4.43971e-05
CYYR1	6.04226e-05	0.000144563
WDR19	6.04026e-05	1.20428e-05
EHHADH	6.03614e-05	9.55125e-05
ACYP2	6.0345e-05	1.37671e-05
KIF2C	6.03326e-05	9.41239e-05
TATDN1	6.03272e-05	3.27202e-05
PLXNB3	6.03082e-05	7.29916e-05
TBC1D1	6.03055e-05	0.000108365
HDHD2	6.02889e-05	3.84021e-05
WNT3	6.02868e-05	5.6103e-05
PSTK	6.02696e-05	0.000200869
GFRA3	6.02602e-05	6.36423e-05
GRXCR2	6.02549e-05	9.49809e-06
POLR1C	6.02535e-05	0.000185007
LAMA4	6.02514e-05	5.75493e-05
HSD17B1	6.02424e-05	5.41349e-05
DEPDC5	6.024e-05	2.81756e-05
ATXN1	6.0227e-05	0.000151586
PATE2	6.02173e-05	3.04063e-05
USH1G	6.02061e-05	4.57711e-05
GIT1	6.02054e-05	0.000103678
MFAP3	6.01847e-05	1.98501e-05
STK11IP	6.01785e-05	3.25795e-05
IL10	6.01646e-05	0.000206591
DCLK1	6.01629e-05	0.000178794
ISCA1	6.01397e-05	5.205e-05
HAS2	6.013e-05	7.4863e-05
NRSN1	6.01254e-05	0.000147853
CDAN1	6.01121e-05	2.45364e-05
SRRM4	6.01043e-05	0.000158916
KCTD16	6.00999e-05	4.32897e-05
ERG	6.00952e-05	5.51773e-06
PSMB2	6.00731e-05	0.000118308
PTAR1	6.00619e-05	0.000316298
GATA2	6.00401e-05	5.82958e-05
STMN3	6.00229e-05	8.82004e-05
PPME1	6.00127e-05	9.66599e-05
NOL12	6.0005e-05	0.000160541
STIM1	5.9994e-05	8.87409e-05
SH3GLB1	5.99936e-05	6.54792e-05
TPP1	5.99675e-05	6.26012e-05
BRAP	5.98928e-05	2.18226e-05
PLCL1	5.98876e-05	6.73549e-06
ASPG	5.98871e-05	9.5635e-05
TYMP	5.98859e-05	6.98662e-05
FBXO44	5.98702e-05	7.14332e-05
CCDC148	5.98692e-05	2.17303e-06
YBEY	5.98503e-05	1.03997e-05
APBB1IP	5.98374e-05	5.33138e-05
LYRM4	5.98165e-05	3.59568e-05
TDRD3	5.97945e-05	6.80724e-05
BTAF1	5.97911e-05	0.000115624
ARMC6	5.97737e-05	8.31251e-05
CCDC89	5.97669e-05	5.35584e-06
CDC23	5.97616e-05	5.33461e-05
VAMP5	5.97374e-05	8.95668e-05
MOG	5.96849e-05	5.07886e-05
ZFHX4	5.96799e-05	0.000114977
CELA1	5.96748e-05	6.28675e-05
HOXC6	5.96617e-05	9.53735e-05
TRPM7	5.96577e-05	5.06293e-05
TUBE1	5.96553e-05	9.32348e-05
ADSL	5.96487e-05	2.49281e-06
NEIL2	5.9629e-05	7.97799e-05
CACNB1	5.96284e-05	3.19351e-05
STOML1	5.96206e-05	0.000183557
USP1	5.95997e-05	6.43511e-05
IER2	5.95789e-05	6.17406e-05
DIP2A	5.95704e-05	0.000184275
GCNT1	5.95626e-05	2.54141e-05
B3GALT6	5.95592e-05	6.96223e-05
LRRC58	5.95566e-05	0.000123848
NDUFB10	5.95517e-05	0.000129648
MTPN	5.94978e-05	0.000274767
FBXO11	5.94977e-05	0.000172327
ZHX1	5.9493e-05	6.18912e-05
GRIPAP1	5.94848e-05	8.87855e-05
PPFIBP1	5.94603e-05	2.25283e-05
LIMD2	5.94543e-05	0.000111542
DPM1	5.94492e-05	0.000176651
TMX1	5.94414e-05	4.96072e-06
ARMCX1	5.94273e-05	7.14203e-06
ZCCHC2	5.93972e-05	9.27402e-05
RIPK1	5.93777e-05	8.74084e-05
TNFRSF25	5.93756e-05	5.29093e-05
NUDT13	5.93547e-05	6.11615e-05
AMFR	5.93519e-05	3.45349e-05
IRX5	5.93511e-05	1.10551e-05
RABL3	5.93374e-05	2.46891e-05
CASK	5.92955e-05	0.000155637
ARPC5	5.92942e-05	2.89223e-05
TARBP2	5.92815e-05	7.63598e-05
SLC18A1	5.92758e-05	6.20523e-06
RASAL3	5.92724e-05	5.25447e-05
DNAJA1	5.92702e-05	6.04099e-05
MLF1	5.92473e-05	1.40054e-05
MED22	5.92381e-05	3.19441e-05
MEN1	5.92244e-05	7.30679e-05
PPCS	5.92214e-05	2.1e-05
DHRS9	5.91902e-05	8.21722e-05
SPIB	5.91673e-05	1.13723e-05
OGFR	5.91514e-05	6.9538e-05
SALL3	5.91496e-05	0.000339686
ZBTB8OS	5.91405e-05	0.000159861
ANKRD23	5.91318e-05	1.22856e-05
OBSCN	5.91285e-05	0.00022853
LRRC3B	5.91143e-05	1.50089e-05
RPTN	5.90817e-05	4.68245e-06
SLAMF9	5.90749e-05	6.66882e-05
SARNP	5.90619e-05	0.000142147
SOX13	5.90587e-05	0.000219605
SLC35E3	5.90562e-05	5.27341e-05
SPEG	5.90556e-05	9.25382e-06
SCYL1	5.90538e-05	1.23285e-05
RAB33B	5.90388e-05	3.6071e-05
CD52	5.90281e-05	4.53527e-05
EPHA8	5.90271e-05	3.84311e-05
CTRL	5.90087e-05	3.40475e-05
IKBIP	5.9006e-05	5.27696e-05
PDIA6	5.89845e-05	0.000140819
MID1IP1	5.898e-05	0.000116412
TTC14	5.89745e-05	1.25653e-05
HDAC1	5.89718e-05	0.000106246
RPRD2	5.89679e-05	9.29599e-05
PHLPP1	5.89608e-05	0.000249796
ATP6V1G2	5.8937e-05	4.26481e-05
SLC6A6	5.89333e-05	0.000178744
GFM1	5.8931e-05	3.45849e-05
SLC39A5	5.89138e-05	9.33223e-05
CACNG8	5.88983e-05	0.000100343
ADCY7	5.88971e-05	0.000139262
ITIH4	5.88926e-05	2.32558e-05
PMFBP1	5.88726e-05	5.80968e-05
CSTB	5.88531e-05	0.00020391
ESYT1	5.88527e-05	0.000197668
DHX32	5.88514e-05	4.56277e-05
GBX1	5.88361e-05	1.14641e-06
FAM160A1	5.88261e-05	0.000123572
CALM1	5.88182e-05	6.10726e-05
PIAS1	5.87709e-05	3.78855e-05
FOXC2	5.87532e-05	1.2139e-06
TLX2	5.8752e-05	6.135e-05
SERPINI1	5.87255e-05	1.23136e-07
SLC4A11	5.87223e-05	2.61366e-05
CCDC130	5.87202e-05	9.97961e-05
GPR101	5.87082e-05	1.60481e-05
RNF146	5.86966e-05	9.33996e-05
HIPK1	5.86909e-05	0.000166065
TOMM7	5.86745e-05	0.000154936
SESN2	5.86654e-05	1.49024e-05
CTSS	5.86544e-05	8.60241e-05
LPP	5.86486e-05	8.38026e-05
SLC45A1	5.8646e-05	6.26197e-06
PHLDB3	5.86302e-05	7.59276e-06
NCEH1	5.86235e-05	5.58959e-05
PARM1	5.86189e-05	7.4074e-05
PKD2	5.8618e-05	0.000203433
PSMC5	5.86057e-05	7.6398e-05
PTOV1	5.85773e-05	3.39173e-05
RPL29	5.85617e-05	0.000336396
PLCXD3	5.85393e-05	4.26208e-05
NECAB2	5.85377e-05	5.46361e-05
VASH2	5.85345e-05	0.000220511
P2RY6	5.85328e-05	5.02884e-05
MYO16	5.85206e-05	2.88301e-05
ACOT4	5.85182e-05	7.84483e-05
DCDC2C	5.85054e-05	4.16511e-05
SRBD1	5.85007e-05	2.43056e-06
BCL7A	5.84957e-05	9.53809e-06
SLC10A1	5.84787e-05	9.79599e-05
ETV5	5.84587e-05	0.000114996
HELZ	5.84397e-05	0.000166325
ATP13A4	5.83657e-05	3.41088e-05
TMEM135	5.83656e-05	7.00156e-05
SNX9	5.83442e-05	1.28724e-05
TPMT	5.8335e-05	2.618e-05
SMC2	5.83297e-05	4.46205e-05
WDR78	5.83001e-05	6.1912e-05
LIMK1	5.82952e-05	0.00014815
LGR6	5.8286e-05	5.32077e-05
BHLHE22	5.82711e-05	1.02277e-05
PLEKHO1	5.82631e-05	7.09242e-05
PROC	5.82628e-05	3.44886e-05
TTC28	5.82584e-05	0.000242696
RALGAPB	5.8222e-05	0.000130101
OBSL1	5.8208e-05	9.2706e-05
CTBP2	5.82018e-05	0.000149808
LUZP1	5.81963e-05	0.00010818
PUM2	5.81945e-05	4.40539e-05
DDX56	5.81712e-05	4.126e-05
RFC4	5.8169e-05	0.000108404
EXOC8	5.81323e-05	0.00017084
TRMT61B	5.81322e-05	6.64426e-06
NKG7	5.81174e-05	2.58217e-06
GNG13	5.81158e-05	0.000187228
APOE	5.81049e-05	0.000201429
MME	5.80891e-05	0.000148611
HTR7	5.80865e-05	0.000160332
TMEM70	5.80789e-05	7.15977e-05
KDR	5.80715e-05	0.000301751
ECSCR	5.8064e-05	0.000209912
FGR	5.80584e-05	2.35737e-05
RRP7A	5.80579e-05	2.0638e-05
ANG	5.80547e-05	9.31824e-05
XKR9	5.80406e-05	4.12694e-05
ROCK2	5.80225e-05	7.56689e-05
FRMD8	5.80177e-05	1.69004e-05
ETV1	5.8015e-05	0.000179706
ASB1	5.80149e-05	4.44552e-05
FUBP1	5.80136e-05	1.69419e-05
HTR4	5.80049e-05	3.3957e-05
MEP1A	5.79892e-05	4.53195e-06
CALCRL	5.79885e-05	1.72905e-05
FBXL5	5.79782e-05	1.59206e-05
KIF20B	5.79672e-05	1.35005e-05
FKBP1A	5.79568e-05	0.000110819
NIPBL	5.79562e-05	0.000149034
ALOX12	5.79406e-05	1.34532e-05
BRWD3	5.79368e-05	0.000141917
MRPL4	5.79366e-05	6.19698e-05
YWHAG	5.79255e-05	0.000117125
KCTD6	5.7908e-05	2.72906e-05
CMTM7	5.78984e-05	4.42035e-05
RAPGEF4	5.78784e-05	4.69214e-05
THSD1	5.78665e-05	2.6598e-05
TULP4	5.78577e-05	6.03451e-05
UBE2H	5.78569e-05	7.53722e-05
IL9R	5.78425e-05	1.26204e-06
BCDIN3D	5.78422e-05	0.000124742
UIMC1	5.78224e-05	6.86507e-05
SLC22A18	5.78172e-05	8.77495e-05
SRP72	5.7811e-05	9.10314e-06
ACTA2	5.7811e-05	0.00052382
PTPN20	5.78077e-05	1.49524e-05
ACVR1C	5.7761e-05	7.3787e-05
ALPK1	5.7757e-05	8.73042e-06
DCAF10	5.77539e-05	7.944e-05
SAE1	5.77468e-05	1.60183e-05
TMEM229A	5.77299e-05	5.35773e-05
ARID5A	5.77164e-05	7.26745e-06
GALNT7	5.76803e-05	0.000180138
PTGIR	5.76794e-05	6.48161e-05
KLHL23	5.76556e-05	2.18719e-05
TOP1	5.7654e-05	4.02382e-05
LRR1	5.76469e-05	2.0803e-05
F2R	5.76457e-05	5.10886e-05
RRP8	5.76289e-05	5.92502e-05
DMKN	5.76238e-05	0.000173812
AQP5	5.76212e-05	3.18085e-05
FMR1	5.76185e-05	8.83724e-05
FYN	5.76059e-05	7.14871e-05
ASB14	5.75949e-05	3.38842e-05
TES	5.75641e-05	9.27045e-05
MED8	5.75332e-05	8.83907e-05
EIF2AK4	5.7518e-05	0.000184405
SPATS1	5.7509e-05	7.88429e-05
MIPOL1	5.75045e-05	6.30069e-05
ANKRD49	5.75033e-05	5.67542e-06
NFXL1	5.75031e-05	1.27328e-05
OSBP	5.74938e-05	0.000147184
GABRQ	5.7486e-05	0.000108702
SMNDC1	5.74806e-05	2.08707e-05
STRN	5.74332e-05	0.000182434
CRYL1	5.74286e-05	4.59335e-05
GOT2	5.74067e-05	2.61884e-05
NLRC4	5.74016e-05	1.37782e-05
METTL16	5.73971e-05	5.6661e-07
STARD3	5.73769e-05	4.72466e-05
TRPV3	5.73664e-05	0.000137359
VLDLR	5.73636e-05	5.10281e-05
CARD10	5.73553e-05	1.11082e-05
PKNOX2	5.73299e-05	2.82031e-05
CHL1	5.7317e-05	3.1472e-05
CYTH2	5.7313e-05	3.96556e-05
CCDC47	5.73109e-05	5.77848e-06
KHDRBS1	5.72683e-05	0.000132413
SLC27A1	5.72305e-05	6.75173e-05
ALOX5	5.72208e-05	3.03832e-06
GNG11	5.7209e-05	0.000144501
CD2BP2	5.71984e-05	2.52269e-06
EEF1E1	5.71691e-05	0.000153091
PPP2R5B	5.71551e-05	3.05768e-05
NPPC	5.7126e-05	7.55084e-05
FAM184B	5.71241e-05	7.22675e-05
BATF	5.71227e-05	8.44149e-05
KDM4B	5.71021e-05	3.44679e-05
BCAR1	5.7088e-05	7.9987e-05
RASGEF1C	5.70737e-05	3.42585e-05
BSPRY	5.70432e-05	0.000131521
FAM117B	5.70372e-05	0.000149683
PLEKHB1	5.7037e-05	7.88317e-06
PRND	5.70254e-05	7.14157e-05
NOD1	5.70219e-05	4.30982e-06
POLI	5.70204e-05	3.21817e-05
ATP6V1A	5.70083e-05	1.48005e-05
ILKAP	5.70081e-05	0.000123168
SLC8A2	5.70021e-05	3.70546e-05
TNFSF11	5.69936e-05	6.39967e-05
ATR	5.6965e-05	2.82181e-05
PTPRJ	5.69598e-05	0.000150874
RASSF5	5.69406e-05	2.75455e-05
ADAMTSL5	5.69341e-05	8.6618e-05
PRR3	5.6898e-05	5.2101e-05
EIF5B	5.6882e-05	1.88665e-05
LONRF2	5.68743e-05	0.000143044
PDLIM1	5.68707e-05	8.99047e-05
THOC7	5.68634e-05	0.00010318
CNOT6	5.68543e-05	0.000113592
SLC2A1	5.68501e-05	0.000108481
PITX1	5.68398e-05	1.70216e-05
TM7SF2	5.68264e-05	5.14472e-06
LRRC17	5.68097e-05	9.83799e-05
SP4	5.67882e-05	0.000163789
WDR5	5.67743e-05	1.62684e-05
YTHDC2	5.67684e-05	0.000175977
BRD9	5.67683e-05	1.9318e-05
ABCA3	5.67404e-05	4.95097e-05
CADPS	5.6724e-05	0.000203101
EDDM3B	5.67101e-05	2.56986e-05
IL1RL1	5.67094e-05	0.000253776
TGIF2	5.67046e-05	1.46904e-05
FAM71D	5.66956e-05	3.20091e-07
CREB1	5.66933e-05	7.25394e-05
TDP1	5.66887e-05	6.51764e-06
NTN3	5.66866e-05	4.52038e-05
SLC38A8	5.66689e-05	3.24781e-05
MGLL	5.66638e-05	7.8307e-05
PTPN4	5.66608e-05	0.000286546
MAP3K14	5.66559e-05	0.00010275
ALG9	5.66494e-05	2.43978e-05
GCH1	5.66389e-05	3.13991e-05
FAM71A	5.66218e-05	8.88628e-06
ALS2CL	5.66041e-05	4.47285e-06
TBX20	5.66019e-05	1.95952e-05
KLF15	5.65834e-05	1.43494e-05
MCFD2	5.65775e-05	3.22203e-05
DNAJC13	5.65655e-05	0.00010406
ASNSD1	5.65654e-05	0.000118274
RGS7	5.65497e-05	4.72462e-05
SPCS2	5.64982e-05	0.000105974
PDCD2L	5.64851e-05	0.000100076
PTPRD	5.64819e-05	0.000202742
SLC22A4	5.64793e-05	1.05113e-06
RAP1GDS1	5.64776e-05	1.5606e-05
CSPG4	5.64764e-05	8.18459e-05
SLC16A11	5.64752e-05	0.000103969
NSG1	5.64677e-05	6.42744e-05
SHC2	5.64495e-05	1.37172e-05
LXN	5.6449e-05	9.724e-05
SREK1IP1	5.64446e-05	6.1135e-06
STAC3	5.64388e-05	7.7457e-05
VPS37D	5.64357e-05	0.000111702
JAK2	5.64029e-05	2.04951e-05
RNASEH1	5.63872e-05	1.34609e-05
STT3A	5.63866e-05	4.89426e-05
TMEM68	5.63535e-05	5.58672e-06
DHRS1	5.63535e-05	0.000118136
TNFAIP6	5.63222e-05	2.34288e-05
TPM1	5.63137e-05	0.000157783
RTN4RL1	5.63135e-05	2.93072e-05
PEPD	5.63099e-05	7.2908e-06
CTBS	5.63084e-05	0.000112443
RESP18	5.63025e-05	2.93056e-05
DDX21	5.62989e-05	0.000114769
MRPL40	5.62774e-05	0.000178793
FBXL3	5.62608e-05	2.32525e-05
IGFBPL1	5.62607e-05	2.63219e-05
TDRD1	5.62552e-05	1.84605e-05
DALRD3	5.62264e-05	1.02424e-05
RBP7	5.62175e-05	3.74806e-05
CHRNE	5.62153e-05	1.29159e-05
CSNK2A1	5.62144e-05	5.12584e-05
TSPAN32	5.61883e-05	6.78597e-05
HOXD1	5.61822e-05	5.70608e-06
RAB5B	5.61654e-05	3.13838e-05
PIGX	5.61653e-05	0.000146081
GFAP	5.61652e-05	3.88116e-06
WNT10B	5.6164e-05	1.8492e-05
PRKCI	5.61626e-05	0.000134671
WFDC3	5.61598e-05	2.86532e-05
PPCDC	5.61502e-05	7.93292e-05
IL7	5.61388e-05	3.69014e-05
PELO	5.60912e-05	1.49636e-05
DKC1	5.6074e-05	2.96192e-05
IL17D	5.6071e-05	1.02526e-06
CASR	5.60707e-05	3.04784e-05
PUF60	5.6061e-05	7.57388e-05
TNF	5.6011e-05	1.16928e-05
EHMT1	5.59812e-05	9.87682e-05
ECT2L	5.59619e-05	3.38941e-05
DNAJC11	5.59457e-05	9.28815e-06
DDX42	5.59363e-05	9.73384e-05
NR1H4	5.59313e-05	1.08552e-05
C6	5.59262e-05	3.24518e-06
DACH1	5.59235e-05	6.50716e-05
NEK5	5.59233e-05	5.6351e-07
PFKM	5.59101e-05	1.81001e-06
SECISBP2	5.59073e-05	7.96983e-05
VPS26B	5.59042e-05	1.82715e-05
CCR10	5.58879e-05	2.30095e-05
BLM	5.58496e-05	3.07614e-05
PGD	5.58395e-05	1.89504e-05
NUDT2	5.58392e-05	0.000147028
ABI2	5.57995e-05	0.000194357
UBXN1	5.57952e-05	0.00016262
EXOSC8	5.57874e-05	0.000120683
MCEE	5.5786e-05	0.000153222
ENDOU	5.57833e-05	1.8317e-05
AGER	5.57534e-05	1.70838e-05
CCDC88A	5.5721e-05	0.000233618
HGFAC	5.57143e-05	2.62077e-05
UBA6	5.568e-05	0.000178411
STXBP5L	5.56699e-05	0.000114703
PDZRN3	5.5653e-05	4.18935e-05
CASS4	5.56523e-05	4.12998e-06
DNAJC16	5.56432e-05	0.000145083
SPAG8	5.56417e-05	2.50408e-05
COL18A1	5.56409e-05	0.000125766
EGFL8	5.56203e-05	6.94315e-05
TRPM4	5.56176e-05	6.36897e-05
MRPS5	5.56095e-05	0.00011016
KDM6A	5.55948e-05	0.000148689
RAD23A	5.55777e-05	3.11191e-05
XRCC1	5.55737e-05	5.51104e-05
UBOX5	5.55728e-05	7.72101e-05
DNAJC30	5.55652e-05	2.3004e-07
SDCBP2	5.55611e-05	0.000152127
PLA2G4E	5.55443e-05	4.50308e-05
NDUFS3	5.55379e-05	0.000121415
LYPLAL1	5.55316e-05	7.82745e-05
NARS2	5.55245e-05	5.5004e-05
CHUK	5.55156e-05	4.29218e-05
HADHA	5.55002e-05	1.45215e-05
HEPACAM	5.54971e-05	4.68302e-06
RBM22	5.54738e-05	2.89431e-05
SEC24A	5.54611e-05	0.000190445
ACLY	5.54435e-05	0.000134147
AASS	5.54429e-05	0.000352614
RAB3GAP1	5.54237e-05	8.44849e-05
POLE4	5.54209e-05	0.0001423
PCID2	5.53905e-05	2.71337e-05
TMCO4	5.53642e-05	1.00905e-05
KIT	5.53622e-05	0.000190427
PPP1R42	5.53599e-05	1.28384e-05
NKX6-2	5.53524e-05	7.45589e-05
CPLX1	5.53479e-05	2.66322e-05
TMEM129	5.53427e-05	3.31242e-05
GAS2L1	5.5342e-05	9.33706e-05
PLEKHG2	5.53397e-05	0.000159183
PRR5L	5.5336e-05	9.87737e-05
LRRN4	5.53252e-05	5.3696e-05
PIGV	5.5286e-05	5.2674e-05
VGLL3	5.52838e-05	3.73502e-05
ABT1	5.52772e-05	8.87528e-05
NPC1	5.52761e-05	8.0828e-05
ATP6V1H	5.52697e-05	0.00010113
COL5A1	5.52454e-05	0.00015425
ERI2	5.52451e-05	5.32032e-05
PRMT3	5.52425e-05	3.03173e-05
RAPGEF5	5.5239e-05	5.05437e-05
RRP1	5.52294e-05	0.000108002
MMAA	5.52234e-05	9.89906e-05
LPAR2	5.5209e-05	6.33766e-07
ACOX3	5.52087e-05	3.94425e-05
YRDC	5.51837e-05	3.29233e-05
PCBD1	5.51822e-05	4.81599e-05
CCNJL	5.51812e-05	0.000178594
ABCD3	5.51687e-05	3.98322e-05
DNAJC5G	5.51624e-05	2.63802e-05
DTX3	5.515e-05	7.44664e-05
OSBPL11	5.51422e-05	8.85034e-05
FLCN	5.51408e-05	4.09984e-05
TXNDC17	5.51192e-05	0.000169212
EIF3B	5.51078e-05	2.24195e-05
CEACAM16	5.50975e-05	1.06668e-05
TACR3	5.50742e-05	7.89747e-05
RBFOX3	5.50651e-05	9.08444e-05
TTC22	5.505e-05	4.57621e-05
CCNI	5.50389e-05	3.1955e-05
CDKN2C	5.50293e-05	5.36076e-05
MTOR	5.50269e-05	0.000186447
PGR	5.50074e-05	4.73853e-05
GTSE1	5.49818e-05	2.40812e-05
SGMS1	5.49548e-05	1.19719e-05
CRKL	5.49416e-05	0.000241188
CIB1	5.49288e-05	0.000186663
TMEM131	5.49282e-05	0.000161002
MRPL24	5.48968e-05	0.000220213
FOS	5.48961e-05	3.09852e-05
TMEM158	5.48938e-05	7.9207e-05
SBNO1	5.48929e-05	4.44491e-05
ROBO4	5.48796e-05	7.23454e-05
KLF16	5.48683e-05	8.92029e-05
CX3CL1	5.48474e-05	2.14746e-05
HSPB11	5.48233e-05	0.000142998
TULP3	5.48193e-05	3.4206e-05
TAF8	5.48032e-05	4.8773e-05
USP54	5.47873e-05	0.000111768
NAF1	5.4787e-05	0.000110467
MLANA	5.47839e-05	2.55678e-05
RPL3L	5.47692e-05	9.49553e-05
POLR2J	5.47516e-05	0.000164053
GPN2	5.47338e-05	7.28647e-05
CD244	5.47306e-05	3.67015e-06
CNNM4	5.47229e-05	0.000116452
SMYD1	5.4702e-05	3.65499e-05
CNOT7	5.46985e-05	5.5901e-05
AGRP	5.46794e-05	6.0414e-05
SUCLA2	5.46743e-05	7.51207e-05
FZD4	5.46624e-05	0.000176949
HIVEP2	5.46548e-05	0.000142164
GPRC5A	5.46544e-05	0.000223971
FAM110C	5.4637e-05	2.07958e-06
BRMS1L	5.46177e-05	8.36291e-08
NSF	5.46007e-05	6.62755e-05
GPR62	5.45896e-05	1.58154e-05
PGC	5.45843e-05	0.000149478
PPM1D	5.45761e-05	1.12176e-05
MKKS	5.45521e-05	6.56843e-05
EXT1	5.45495e-05	1.88371e-05
HHIP	5.45402e-05	0.000158684
SPAG5	5.45372e-05	3.31008e-05
SLC25A13	5.45357e-05	8.13382e-06
RRBP1	5.45294e-05	3.61677e-05
SOX30	5.45225e-05	8.66832e-06
ESRRG	5.45144e-05	0.000100043
GRM2	5.4504e-05	1.8221e-05
GAST	5.44965e-05	6.88612e-05
TADA3	5.44488e-05	2.73362e-05
LDLRAP1	5.4448e-05	5.01831e-05
MYH6	5.44288e-05	2.59146e-05
CCNA2	5.44004e-05	6.60981e-05
TGFB1I1	5.43945e-05	6.5573e-05
ARHGAP20	5.439e-05	3.3026e-05
DCAF11	5.43172e-05	2.46929e-05
TRAF4	5.43159e-05	1.1068e-05
BSCL2	5.43154e-05	0.000209011
SLC22A8	5.43032e-05	3.43905e-06
VHL	5.42907e-05	1.40309e-06
RPN2	5.42885e-05	4.04687e-05
GRIP2	5.42879e-05	6.78084e-05
ABHD10	5.42736e-05	6.56484e-05
ITGB6	5.42557e-05	5.95097e-05
ATP2B4	5.42377e-05	0.000227152
MAP2K4	5.42364e-05	3.08016e-06
TBC1D14	5.42256e-05	4.9153e-05
EGR1	5.42214e-05	6.02463e-05
OGDHL	5.42118e-05	3.8e-05
NRM	5.41327e-05	4.32215e-05
INPP4A	5.41282e-05	0.000114417
ROBO3	5.41172e-05	7.89502e-05
LIG1	5.4115e-05	3.76405e-05
ARNTL2	5.4106e-05	0.0001193
XPO5	5.40929e-05	0.000104577
RALA	5.40679e-05	8.31004e-05
CDK5	5.40672e-05	0.000115457
SPNS1	5.40578e-05	4.40013e-06
MTMR6	5.40193e-05	1.2962e-05
ORC2	5.39992e-05	2.03264e-05
ZFYVE16	5.39927e-05	6.77906e-05
DENND3	5.39912e-05	5.23755e-05
KAT2A	5.39897e-05	2.30756e-05
TMEM87B	5.39873e-05	3.94694e-06
IQGAP1	5.39634e-05	0.00010686
MAGI3	5.39586e-05	0.000176121
MOB3A	5.39538e-05	8.46527e-05
SLC30A1	5.39522e-05	0.000109324
SLC25A34	5.39042e-05	5.37987e-05
MSL1	5.38875e-05	8.13154e-05
LIPT1	5.38859e-05	5.71531e-05
DLGAP4	5.38772e-05	1.93722e-05
PRSS48	5.38753e-05	4.48697e-05
HECW2	5.38555e-05	5.09757e-05
UBAP1	5.38536e-05	2.28147e-06
MTMR2	5.38474e-05	6.42876e-05
LPAR3	5.38414e-05	7.94665e-05
MRPL21	5.38395e-05	0.000164068
RAB11FIP4	5.38304e-05	0.000158011
EIF5	5.38298e-05	4.27556e-05
CDH20	5.38165e-05	3.22893e-05
GTDC1	5.38162e-05	3.51199e-05
TIAM2	5.38146e-05	1.68618e-05
PTDSS2	5.38121e-05	0.000135458
MIER1	5.37997e-05	3.59633e-05
PPIA	5.37763e-05	0.00016796
SIX3	5.37753e-05	2.35104e-05
VWA5B2	5.37639e-05	1.67746e-05
EHF	5.37572e-05	2.19463e-05
CFLAR	5.37532e-05	0.000101552
TCERG1L	5.37444e-05	6.73073e-05
PLIN4	5.37357e-05	7.15997e-05
PTH	5.37218e-05	9.65047e-06
HOXB4	5.36905e-05	8.80275e-07
GPR179	5.36812e-05	1.91154e-05
WDR75	5.36636e-05	1.42745e-05
RUNX1T1	5.36543e-05	0.000122566
PRPSAP1	5.36274e-05	6.60087e-05
CHCHD5	5.36185e-05	0.000204407
PPM1K	5.358e-05	6.84237e-05
COQ2	5.35725e-05	8.42611e-05
CLCN7	5.35605e-05	9.08774e-05
TNRC6B	5.35562e-05	0.000167044
L2HGDH	5.35518e-05	3.63274e-05
GRK6	5.35201e-05	3.6201e-05
IGSF11	5.34823e-05	5.81545e-05
NTHL1	5.34725e-05	0.000114358
GORASP2	5.34376e-05	1.7167e-05
LAMA2	5.34114e-05	0.000147752
MATN1	5.34026e-05	3.36637e-05
TRIM37	5.33936e-05	3.62688e-05
MYBPC1	5.33846e-05	6.07647e-06
SYMPK	5.33791e-05	4.00982e-05
PPIG	5.33683e-05	1.58685e-05
DVL3	5.33605e-05	0.000231374
NFAM1	5.33566e-05	3.24741e-05
SGK2	5.3352e-05	2.25449e-05
PTHLH	5.33457e-05	2.92048e-05
EFEMP2	5.33301e-05	0.000131496
PUS7	5.33094e-05	2.89297e-05
ABI1	5.33074e-05	2.40115e-05
TOP3B	5.33051e-05	3.44474e-05
MYL2	5.32816e-05	9.13293e-05
FNDC4	5.32797e-05	2.21734e-05
NPM2	5.32755e-05	6.86434e-05
EIF2AK3	5.32753e-05	7.68119e-05
STARD3NL	5.32485e-05	9.1021e-05
DDX54	5.32363e-05	5.93902e-05
BMP2K	5.32349e-05	5.03984e-05
IL6ST	5.32131e-05	1.03132e-05
CFTR	5.31659e-05	5.45528e-05
CHN1	5.31521e-05	6.08978e-06
RABEPK	5.31396e-05	8.55025e-05
CELSR1	5.31388e-05	0.000310888
ARID4A	5.31243e-05	9.45522e-05
REEP5	5.31165e-05	0.000134492
MAP3K6	5.31042e-05	3.01757e-05
TEPP	5.30885e-05	2.16195e-05
SLC44A4	5.30741e-05	0.000133365
ACAP2	5.30727e-05	0.000121485
RAD51AP1	5.30461e-05	6.48034e-05
DCAF6	5.30364e-05	2.64705e-05
FCGR2B	5.29886e-05	3.18277e-05
MAFG	5.29764e-05	5.87162e-05
LST1	5.29657e-05	2.49866e-05
RAB3B	5.29642e-05	9.00339e-05
TXNDC16	5.29526e-05	1.52501e-06
LONRF1	5.29408e-05	9.77185e-05
FOXI3	5.2921e-05	5.66581e-05
EIF4G2	5.29192e-05	6.89151e-05
IER3IP1	5.29179e-05	0.000131418
ATF2	5.29139e-05	1.75955e-05
DNAJC4	5.29122e-05	0.000106439
MS4A10	5.28988e-05	2.7977e-05
WDR18	5.28734e-05	9.19288e-05
MICALL2	5.28587e-05	1.82195e-05
TBL3	5.28557e-05	2.88973e-06
TCN2	5.28538e-05	6.13327e-05
DECR2	5.28483e-05	3.38207e-05
ABCA6	5.28306e-05	2.46038e-06
NT5DC3	5.28232e-05	7.33787e-05
INPP5J	5.27652e-05	9.35421e-05
GNA12	5.27617e-05	8.53237e-05
ANO10	5.27449e-05	2.08471e-05
RPUSD3	5.27212e-05	2.24945e-05
SIL1	5.27098e-05	0.000209445
PLK3	5.27078e-05	4.18638e-05
E2F2	5.26919e-05	9.70046e-05
WDR91	5.26819e-05	1.62684e-05
CCNH	5.26781e-05	9.2726e-05
COMMD1	5.265e-05	0.000217266
LRCH2	5.26221e-05	3.61991e-05
FLYWCH1	5.25984e-05	2.45444e-05
ZC3H18	5.25743e-05	0.000112499
POLR3B	5.25722e-05	1.22928e-05
TCEAL1	5.25655e-05	4.80985e-05
MRPL38	5.25625e-05	5.43033e-05
COL8A2	5.25525e-05	2.88147e-05
UPK1A	5.25489e-05	4.27408e-05
PPP1R12A	5.25402e-05	0.000221049
PKIG	5.25348e-05	0.000145327
ARF3	5.25333e-05	9.59981e-05
CELF4	5.25274e-05	0.00011574
BAG5	5.25217e-05	2.50188e-05
MRPL15	5.25071e-05	0.000118614
RASL10B	5.25046e-05	5.31609e-05
RPS6KB1	5.24987e-05	2.12649e-05
USP10	5.24978e-05	0.000125816
HNRNPAB	5.24972e-05	2.11121e-05
RFWD3	5.24917e-05	3.5273e-05
CCDC116	5.24773e-05	4.16971e-05
TREX1	5.24646e-05	9.01074e-05
NDUFAB1	5.24554e-05	0.000139893
CCDC146	5.24033e-05	7.72403e-06
CEP97	5.23959e-05	1.85453e-05
RBM25	5.23815e-05	7.15491e-05
SPDYA	5.2381e-05	1.31908e-05
SVIL	5.2375e-05	0.000137585
NDUFAF2	5.23676e-05	0.00011457
MLEC	5.23674e-05	8.4985e-05
LHPP	5.23566e-05	4.77612e-05
HAPLN2	5.23539e-05	8.25305e-06
DHODH	5.23501e-05	6.24263e-05
CDH22	5.23296e-05	7.87858e-07
FANCG	5.23242e-05	9.67488e-05
RAB40C	5.23231e-05	5.17471e-05
MARK3	5.23119e-05	6.65483e-05
ATP9A	5.23102e-05	2.44345e-05
RTN4R	5.23045e-05	6.41383e-05
PLIN1	5.2304e-05	1.90538e-05
CDCA8	5.2289e-05	9.37669e-05
SFRP1	5.22839e-05	1.5142e-05
PEBP4	5.22745e-05	6.15842e-06
PPP2R5E	5.22695e-05	9.95684e-05
BOK	5.22692e-05	9.93951e-07
OSBPL9	5.22664e-05	2.74526e-05
TREM2	5.22321e-05	0.00011948
MCTS1	5.22097e-05	8.86802e-05
BTBD1	5.22094e-05	6.16888e-05
NTN5	5.21592e-05	1.76072e-05
BARD1	5.21575e-05	3.88663e-05
LHX9	5.21558e-05	4.09937e-05
NOS2	5.21457e-05	3.70359e-05
CRMP1	5.21227e-05	2.08624e-05
LCP1	5.21151e-05	0.000115478
ABCA1	5.21011e-05	0.000214469
HMG20A	5.2093e-05	2.23021e-05
DHX30	5.20843e-05	4.47489e-05
KLF3	5.20549e-05	6.2784e-05
WDFY4	5.19738e-05	8.70806e-05
CCDC107	5.1967e-05	0.000176402
TOM1L1	5.19517e-05	5.89509e-05
PDK3	5.194e-05	3.41222e-05
TERT	5.1917e-05	9.75265e-05
TNFRSF9	5.19147e-05	4.52135e-05
USP4	5.19056e-05	5.27852e-06
PUM1	5.19034e-05	0.000183309
SH3RF1	5.19028e-05	0.000141016
RENBP	5.18903e-05	0.000121161
GABRB1	5.18852e-05	1.64655e-05
SLC32A1	5.18794e-05	2.88486e-05
NSUN6	5.18682e-05	3.68783e-05
MTMR11	5.18548e-05	2.83063e-06
RFX8	5.18541e-05	2.71395e-05
SBF1	5.1847e-05	0.000167744
CD86	5.18326e-05	6.89828e-06
RAX	5.18321e-05	4.56134e-05
SFN	5.18316e-05	0.000245586
ENO4	5.18091e-05	2.7176e-05
SPATA5L1	5.18027e-05	3.66156e-05
KLF7	5.17985e-05	7.4248e-05
IPP	5.17773e-05	2.41099e-05
INCA1	5.17758e-05	6.87882e-05
TCF7	5.17489e-05	3.9453e-06
BBX	5.17482e-05	0.000100769
TCTN2	5.1748e-05	6.76532e-05
EPHA7	5.17435e-05	8.0279e-05
EFHC2	5.17392e-05	6.40102e-05
CAT	5.17388e-05	0.000183218
PIGP	5.17111e-05	0.000153556
GABRE	5.16999e-05	1.86524e-05
ARSJ	5.16953e-05	2.71838e-05
DAXX	5.16687e-05	7.3472e-05
BRSK2	5.16653e-05	0.000197393
WDR63	5.1664e-05	3.10958e-05
AAK1	5.16494e-05	0.000241766
DPCD	5.16462e-05	0.000134304
ARHGAP33	5.16368e-05	7.02358e-05
SCN9A	5.16361e-05	8.58709e-05
GMFB	5.16344e-05	7.84114e-06
NTN1	5.16343e-05	0.000158734
SYVN1	5.16219e-05	9.88142e-05
CCNG1	5.1612e-05	1.87469e-05
KCNS3	5.1609e-05	0.000111459
GRHL2	5.15872e-05	2.43981e-05
NASP	5.15865e-05	2.10313e-05
OTOG	5.15623e-05	6.20594e-05
SLC15A4	5.15577e-05	1.6116e-05
CCK	5.15552e-05	0.000124709
SOD3	5.15383e-05	7.55369e-05
ABCF3	5.15328e-05	4.08184e-06
RBFOX1	5.15031e-05	5.85581e-05
SLC35C1	5.1497e-05	5.57976e-05
SLC25A46	5.14864e-05	4.41602e-05
RAD54B	5.14779e-05	0.000155889
ZNHIT3	5.14744e-05	6.42773e-05
AP3S1	5.14543e-05	6.01482e-05
NF2	5.14391e-05	6.71302e-05
UBE2N	5.1436e-05	5.19043e-05
PNO1	5.14347e-05	2.60738e-05
SDSL	5.14179e-05	1.41559e-05
PLXNB1	5.14119e-05	0.00015802
USP16	5.14059e-05	2.96194e-05
RAB14	5.13988e-05	1.45634e-05
PSME2	5.13952e-05	0.000230101
HIPK3	5.1388e-05	0.000127882
ASCL1	5.13781e-05	4.55266e-05
RPS2	5.13719e-05	0.000184416
CARD14	5.13522e-05	4.63097e-05
ARNTL	5.13411e-05	3.06774e-06
MORN1	5.13275e-05	3.55705e-05
SPCS1	5.13046e-05	0.000140008
XIAP	5.13013e-05	0.000133536
PTH2	5.12992e-05	2.61212e-05
SMPD3	5.12954e-05	9.77804e-05
PCIF1	5.12927e-05	4.49297e-05
RBM42	5.12916e-05	1.00263e-05
INTS5	5.12535e-05	0.000133363
ORAI1	5.12367e-05	3.08506e-05
FAH	5.12354e-05	3.39822e-05
PAIP1	5.12324e-05	7.19493e-06
NRIP1	5.12227e-05	0.000128743
ATP6V0A1	5.12133e-05	8.63896e-05
PNRC1	5.12131e-05	4.27333e-05
PGAM5	5.11836e-05	0.00010968
POLR3E	5.1157e-05	7.50555e-05
ATG7	5.11311e-05	3.56005e-05
TIPRL	5.11084e-05	0.000107381
MAL	5.10928e-05	0.000120938
TMX3	5.10834e-05	3.99629e-05
PRSS53	5.10741e-05	5.64849e-06
EDARADD	5.10699e-05	0.000138948
WRAP53	5.10533e-05	3.85033e-05
ITPR2	5.1051e-05	0.000153783
NELL1	5.10146e-05	3.35926e-06
EZR	5.10131e-05	6.76008e-05
POLA1	5.0993e-05	4.10629e-05
CCDC153	5.09913e-05	3.35605e-05
CPNE9	5.09608e-05	7.97398e-05
CS	5.09278e-05	1.23208e-05
HARBI1	5.09202e-05	0.000138276
NDRG2	5.09197e-05	0.000114533
MBLAC2	5.09192e-05	0.000117222
KCNA4	5.09042e-05	3.99732e-05
RRAGA	5.08946e-05	7.05819e-05
LENEP	5.08784e-05	1.93515e-05
GPCPD1	5.08622e-05	3.07258e-05
POLR1E	5.08552e-05	9.52883e-06
SLITRK2	5.08388e-05	9.23808e-06
CNTFR	5.08379e-05	6.71169e-05
ARHGAP31	5.07755e-05	8.37821e-05
DDX5	5.07701e-05	4.35483e-05
AQP8	5.07587e-05	0.000232479
NOA1	5.07583e-05	5.29686e-05
PAPSS1	5.07519e-05	4.50437e-05
MAOB	5.07391e-05	2.67683e-05
UBE4B	5.07371e-05	9.44438e-05
PACRGL	5.07243e-05	2.56922e-05
MNS1	5.07242e-05	6.40945e-05
NEK6	5.07086e-05	0.000126522
ATG5	5.06978e-05	5.13927e-05
RND2	5.06956e-05	3.52065e-05
STAM2	5.06839e-05	1.39277e-05
CDK2AP2	5.06723e-05	8.50169e-05
KREMEN2	5.06506e-05	4.73029e-05
PLXNA1	5.06158e-05	0.000212505
MS4A7	5.05964e-05	6.04149e-05
MBOAT4	5.05934e-05	2.50209e-05
ZC3H8	5.05863e-05	9.44563e-05
MAT2A	5.05788e-05	8.54696e-05
SPESP1	5.05772e-05	8.05746e-05
HDAC3	5.0577e-05	5.79482e-05
UNC80	5.05646e-05	2.29923e-05
CD55	5.05644e-05	2.06778e-05
LYSMD1	5.05635e-05	2.94409e-05
STMN4	5.05398e-05	7.32829e-05
LCMT1	5.05162e-05	9.28129e-05
LRRFIP2	5.0516e-05	6.15155e-05
MYCBPAP	5.05087e-05	1.71346e-05
HIF1AN	5.05084e-05	3.33077e-05
IGF2BP3	5.05062e-05	0.000186064
CDKN2D	5.04974e-05	4.16881e-05
RERG	5.04907e-05	6.17989e-05
IFT52	5.04843e-05	5.2945e-05
RIN2	5.04771e-05	6.82539e-05
ERCC1	5.04683e-05	0.000133197
RCC2	5.04656e-05	0.000107577
C1QBP	5.04601e-05	9.03929e-05
KLHDC4	5.04544e-05	4.07992e-05
TTC33	5.04434e-05	6.08272e-05
FAM83H	5.0441e-05	0.000165675
GMDS	5.04217e-05	4.31313e-05
DSN1	5.04163e-05	3.60716e-05
FUT4	5.04148e-05	0.00014792
UGGT2	5.04101e-05	9.67674e-05
KLHL7	5.04083e-05	2.63869e-05
MRAP2	5.03918e-05	8.22762e-05
ZBTB9	5.03854e-05	0.000101408
UBE2K	5.03749e-05	4.39412e-05
COL27A1	5.03713e-05	0.00016125
ST6GALNAC2	5.03683e-05	0.000132632
CRELD1	5.03681e-05	0.000142146
PPIB	5.03586e-05	0.000179751
DENND4C	5.0345e-05	0.000165925
TMEM213	5.03424e-05	0.000102888
PSMA2	5.03376e-05	0.000119465
WDR53	5.03366e-05	0.000103441
UHRF1	5.03207e-05	3.7196e-05
TMEM190	5.03096e-05	4.39313e-05
UBA1	5.03062e-05	2.31278e-05
ITM2C	5.02857e-05	2.44091e-05
ACSL3	5.02811e-05	4.43932e-05
RHPN1	5.02526e-05	4.03991e-06
TMEM65	5.02362e-05	6.36384e-06
IKZF5	5.0236e-05	2.4015e-05
PLCD4	5.02096e-05	5.38785e-05
SENP5	5.01816e-05	0.000135599
CHPF2	5.01554e-05	0.000151631
NCAPH	5.01418e-05	3.85092e-06
MTX1	5.01279e-05	9.654e-05
SHANK2	5.01194e-05	0.0002366
MAN2A2	5.01023e-05	0.000132026
FBXW2	5.00997e-05	6.91604e-07
CAMK1G	5.00947e-05	4.44171e-06
TK2	5.00831e-05	6.85377e-05
PSEN1	5.00683e-05	2.938e-05
CDK4	5.00601e-05	0.000140856
HSD17B10	5.00542e-05	0.000170902
PRDM11	5.00492e-05	6.79116e-05
RNF8	5.00372e-05	9.94652e-05
OPRK1	5.00324e-05	1.37149e-05
E2F4	5.00093e-05	3.24956e-05
PEX5L	5.00062e-05	2.45447e-05
FRMPD4	5.00027e-05	6.53316e-05
SMARCC1	4.99977e-05	0.000142941
DPYSL2	4.99882e-05	0.000169507
UCKL1	4.99847e-05	8.4913e-05
AASDHPPT	4.99838e-05	8.08225e-05
AGMAT	4.99822e-05	0.00014888
PPIP5K2	4.99813e-05	0.000138286
ALPI	4.99533e-05	1.07264e-05
PDHB	4.99526e-05	9.86123e-05
KLC2	4.99461e-05	3.66843e-05
CHRM4	4.99198e-05	3.03224e-05
MFSD6	4.99181e-05	9.47289e-05
RALY	4.99171e-05	0.000109539
TPI1	4.99152e-05	0.000176311
AQP6	4.99089e-05	1.43498e-05
SDK2	4.98911e-05	0.000139601
TBC1D9	4.98751e-05	7.26314e-05
PIWIL4	4.98682e-05	4.04657e-06
SULF2	4.98504e-05	6.81483e-05
FBXL4	4.98405e-05	3.2322e-05
TCF7L1	4.98242e-05	0.000225523
TCTE3	4.98154e-05	1.42937e-05
IGSF8	4.98122e-05	2.09664e-05
RIN1	4.98097e-05	2.04939e-05
ANAPC10	4.97827e-05	6.31349e-05
ARL6	4.97785e-05	7.06946e-05
AP4S1	4.97721e-05	4.23838e-05
YPEL2	4.97677e-05	7.89408e-05
DDX6	4.97605e-05	6.12116e-05
ANKRD13A	4.97478e-05	2.90638e-05
CTU2	4.97474e-05	2.27193e-05
SMAP1	4.97443e-05	2.09206e-05
MRPL33	4.97168e-05	0.000189685
RNF25	4.97085e-05	9.6243e-05
FBXO41	4.96959e-05	0.000135999
TSHZ1	4.96841e-05	3.44357e-05
CDK5R2	4.9678e-05	0.000108844
ATG16L2	4.96766e-05	4.6591e-05
DRAM1	4.96719e-05	2.1727e-05
PRPH2	4.96693e-05	5.84738e-05
BIN3	4.965e-05	7.24679e-05
PGLYRP3	4.96485e-05	2.48096e-06
TIGD2	4.96325e-05	1.46257e-05
BLOC1S2	4.96232e-05	9.10386e-05
STRC	4.96081e-05	1.82826e-05
ECEL1	4.96054e-05	9.68603e-05
FOXF2	4.96019e-05	2.33388e-05
SNX8	4.95775e-05	5.22499e-05
SIPA1	4.95534e-05	3.8187e-05
SNX32	4.95507e-05	2.7041e-05
KCNG3	4.95116e-05	0.000187125
CNIH4	4.94921e-05	9.0695e-05
ARMCX5	4.94865e-05	4.23472e-05
GSTCD	4.94803e-05	6.36085e-06
PACS1	4.94701e-05	8.49109e-05
HNRNPU	4.9466e-05	0.000140024
ZBTB40	4.94618e-05	9.98402e-05
TTC34	4.94458e-05	2.92328e-05
ASCL3	4.94432e-05	5.3691e-06
RNF115	4.94004e-05	8.12632e-05
PARP1	4.94003e-05	8.10918e-05
POLR2M	4.93924e-05	0.000211662
LBR	4.93902e-05	2.95709e-05
CLDN5	4.93746e-05	6.23167e-05
ICAM4	4.93672e-05	4.53746e-05
PPP2CA	4.93625e-05	2.66968e-05
NPY5R	4.93402e-05	4.50156e-05
SEH1L	4.93315e-05	0.00013603
CD2	4.93255e-05	0.00012742
KCTD5	4.93202e-05	5.9831e-05
PARP10	4.93171e-05	0.00010631
SRM	4.93065e-05	3.22283e-05
MCM2	4.92889e-05	5.57434e-06
SLC25A41	4.92863e-05	2.04787e-05
AHR	4.92587e-05	0.000120118
RPP38	4.92498e-05	6.63008e-05
MRPS18A	4.92195e-05	6.85345e-05
XRN1	4.9212e-05	0.000182102
CAB39	4.91921e-05	1.7751e-05
CALHM2	4.91852e-05	4.43297e-05
DNAJC8	4.91267e-05	0.000131453
RCAN1	4.91136e-05	0.000128511
TMEM229B	4.91101e-05	4.70048e-05
UNC119	4.91078e-05	7.03308e-05
SDHC	4.90985e-05	9.3857e-05
PSMA5	4.9086e-05	0.000148024
DCTD	4.90848e-05	2.51302e-05
HERC3	4.9081e-05	4.94391e-05
PICK1	4.90586e-05	3.09199e-05
PSENEN	4.90469e-05	0.000235874
AAGAB	4.90408e-05	2.53722e-05
SH3GL1	4.89911e-05	4.67363e-05
TRIB2	4.89798e-05	6.75879e-05
MAD2L1BP	4.8978e-05	3.76479e-05
EIF3D	4.89749e-05	5.77253e-05
DLG5	4.89465e-05	0.000214875
ASPN	4.89461e-05	0.000105164
IGHMBP2	4.89328e-05	4.13136e-05
GLTP	4.89304e-05	4.47045e-05
ASAH2	4.891e-05	1.50114e-05
ADAM32	4.89091e-05	4.3013e-05
BRD7	4.89069e-05	2.11724e-05
FAM170A	4.88912e-05	1.00365e-05
DNAJC3	4.88885e-05	6.52096e-05
AIMP2	4.88862e-05	0.000141311
INTS10	4.88694e-05	6.23819e-05
OPRL1	4.88544e-05	1.45376e-05
AK8	4.88396e-05	0.000109781
SLC35E1	4.88303e-05	9.94701e-05
CDK7	4.88145e-05	4.8054e-05
BBS4	4.87977e-05	2.53485e-05
PRKAR2A	4.87956e-05	6.77846e-05
ZMAT5	4.87908e-05	0.000112803
CNOT8	4.87233e-05	6.23151e-05
IFT20	4.8723e-05	0.000156792
ASZ1	4.87186e-05	3.83756e-05
VRK3	4.87111e-05	0.000101274
RBBP5	4.86931e-05	3.80286e-05
TCP1	4.86882e-05	8.57293e-05
CLIC5	4.86739e-05	0.000165001
PSMC3	4.86668e-05	9.4843e-05
RFESD	4.86511e-05	9.14384e-05
VGLL2	4.86509e-05	7.37532e-06
KIF23	4.86474e-05	3.76458e-05
EVI5L	4.86459e-05	4.83082e-05
NXN	4.86428e-05	1.28874e-05
ANKS3	4.86405e-05	4.56749e-05
HES6	4.8633e-05	0.000259907
ABCA9	4.86275e-05	9.31439e-06
ARMCX2	4.86211e-05	4.99959e-05
PLXNB2	4.86183e-05	5.85807e-05
GLO1	4.86124e-05	9.69962e-05
PLK1	4.86104e-05	2.09595e-05
SSTR5	4.86063e-05	2.36286e-05
RABEP1	4.85946e-05	6.17813e-05
CBLL1	4.85818e-05	0.000168424
TRAPPC2L	4.85616e-05	9.30907e-05
GJB6	4.85571e-05	6.37646e-06
P2RX5	4.85525e-05	2.38447e-05
PFDN1	4.85218e-05	0.000218932
SMARCAL1	4.8506e-05	2.19146e-05
ARHGAP6	4.85045e-05	1.70641e-05
CORO2A	4.84931e-05	0.000117645
C1QC	4.84914e-05	0.000107
TEKT5	4.84808e-05	8.68142e-05
LY96	4.84794e-05	7.66676e-05
TMEM8B	4.84655e-05	6.98739e-05
RAB3IP	4.84064e-05	1.47114e-05
PARP9	4.84032e-05	5.9141e-05
SORCS2	4.84003e-05	1.02118e-05
EFHD1	4.83894e-05	1.65298e-05
GNAO1	4.8379e-05	0.000165482
GPR137B	4.83623e-05	7.21261e-05
FMO4	4.83506e-05	7.85559e-05
CACNB4	4.8345e-05	3.63304e-05
UBA2	4.83433e-05	3.60148e-05
TEKT3	4.83291e-05	3.41594e-05
MRPL30	4.83272e-05	0.000134718
PEG3	4.83268e-05	0.000273409
APOOL	4.83204e-05	0.000127727
SEC22B	4.82902e-05	8.56295e-05
MTFMT	4.829e-05	1.62696e-05
HOXC8	4.82569e-05	0.000167746
TIA1	4.8252e-05	4.44254e-05
OLFM1	4.82422e-05	8.58878e-05
AFM	4.82242e-05	0.000100955
PRRG2	4.82055e-05	0.000149557
HAUS5	4.81842e-05	1.53013e-05
CHAC2	4.81693e-05	2.91439e-06
NDUFS1	4.81614e-05	8.59282e-06
ARVCF	4.81356e-05	1.99429e-05
GAPDH	4.81295e-05	0.00027763
NVL	4.81192e-05	1.45723e-05
PKDCC	4.81156e-05	3.4072e-05
NCOA2	4.81115e-05	0.000168045
NEU3	4.81094e-05	0.000108678
M6PR	4.80928e-05	8.66127e-05
SPZ1	4.80738e-05	7.33188e-05
FKBP10	4.80576e-05	5.00048e-05
PSMD1	4.80537e-05	1.42918e-05
INHBC	4.80458e-05	1.16139e-05
TTC21B	4.80412e-05	8.1482e-06
EFCAB7	4.80285e-05	1.70705e-05
EIF4G3	4.80073e-05	0.000144496
DNASE1L1	4.79991e-05	1.70094e-05
ATRN	4.79677e-05	0.000116774
AGT	4.79587e-05	5.25999e-07
DHX35	4.79585e-05	2.45733e-05
TBCB	4.79465e-05	0.000101185
TMEM140	4.79433e-05	7.65813e-05
MTMR10	4.79288e-05	8.45994e-05
TMC5	4.79176e-05	0.000171387
KCNJ11	4.78997e-05	2.13023e-05
CCDC43	4.78781e-05	3.94448e-06
ACAD8	4.78774e-05	5.83784e-05
GTPBP4	4.78769e-05	4.59687e-05
KIF5C	4.78768e-05	0.000188935
SPINT1	4.78014e-05	6.96811e-05
KLK11	4.77996e-05	4.40356e-06
CASP14	4.77955e-05	1.91803e-05
MXI1	4.77842e-05	8.28393e-05
SLC26A5	4.77837e-05	9.16387e-06
OSBPL2	4.77749e-05	9.51312e-06
GMPPA	4.77672e-05	5.86432e-05
MAPK14	4.77629e-05	3.18973e-05
MAT2B	4.77624e-05	5.188e-05
SART3	4.77414e-05	7.55312e-05
ADRB2	4.77052e-05	7.95069e-05
HS3ST5	4.76916e-05	9.18361e-05
CLEC2L	4.76907e-05	9.24279e-06
TCP11L2	4.76822e-05	6.93497e-05
ABCE1	4.7661e-05	2.26815e-05
PSMB4	4.76342e-05	0.000134245
PHLDA2	4.76148e-05	0.000168529
IMPDH2	4.76117e-05	7.28672e-05
HIRIP3	4.76036e-05	0.000144065
NCKAP5	4.75976e-05	4.87904e-05
CHMP2B	4.75619e-05	2.19676e-05
MYO6	4.7558e-05	0.000114699
COMMD4	4.75541e-05	0.000106819
KALRN	4.75515e-05	6.2254e-06
ANKS6	4.75167e-05	0.000207248
SH2D5	4.75115e-05	3.94729e-05
COQ10A	4.75096e-05	6.4441e-05
ARHGAP4	4.74848e-05	0.00014712
VPS33A	4.74766e-05	0.000100984
GRPEL2	4.74682e-05	4.19444e-05
KCNT2	4.74662e-05	9.5539e-05
UHMK1	4.74632e-05	4.38294e-07
LMX1A	4.74401e-05	6.22716e-05
NRBP2	4.74316e-05	4.63052e-06
ATP10A	4.74248e-05	1.80231e-05
PHF20	4.74211e-05	3.97575e-05
WDR34	4.74162e-05	7.31957e-05
UPP2	4.74111e-05	9.40848e-05
RIC3	4.74093e-05	4.08318e-05
TBCCD1	4.7404e-05	1.55932e-05
CD300A	4.73909e-05	3.92963e-05
GTPBP3	4.73841e-05	9.43873e-06
RGS8	4.73796e-05	4.07488e-06
PPIL2	4.73594e-05	6.38581e-05
ANO9	4.73451e-05	8.50887e-05
MANEA	4.73167e-05	5.75551e-05
NAP1L4	4.72848e-05	4.68537e-05
LNX1	4.72765e-05	1.35176e-05
ELL3	4.72726e-05	8.48572e-05
TRAF7	4.72567e-05	4.61851e-05
FMOD	4.72476e-05	5.01716e-05
CACNA1C	4.72332e-05	4.53551e-05
GPR27	4.72192e-05	6.30956e-05
MCCC1	4.72037e-05	8.26482e-05
RASSF9	4.72035e-05	2.1273e-05
PIK3R4	4.71982e-05	0.000118091
SYAP1	4.71868e-05	5.60191e-05
NPR2	4.71622e-05	5.99445e-05
MSRB2	4.71565e-05	1.75766e-05
STC1	4.71526e-05	2.49189e-05
CUZD1	4.71453e-05	1.14887e-05
SLC38A1	4.71299e-05	0.000103147
DLL4	4.71085e-05	3.69193e-05
C1GALT1C1	4.71059e-05	2.26087e-06
ATL3	4.70999e-05	2.61734e-05
NEK4	4.70913e-05	8.96821e-05
CNPY2	4.70783e-05	0.000104385
EPOR	4.70775e-05	3.19309e-05
DIP2C	4.70605e-05	0.000125649
SNX15	4.70379e-05	0.000195054
USP21	4.70216e-05	1.70517e-05
NBN	4.69986e-05	1.17412e-06
RING1	4.69859e-05	4.236e-05
LRCH3	4.69615e-05	7.45411e-05
ZBTB7A	4.69581e-05	0.000137127
BAX	4.69531e-05	0.000145919
IKZF4	4.69496e-05	0.00011797
IQCE	4.68984e-05	6.25452e-05
CSF3	4.68899e-05	1.4944e-05
CHD1	4.68463e-05	0.000110556
SYP	4.68392e-05	3.19851e-05
NAA15	4.68378e-05	5.98907e-05
SPIRE2	4.68217e-05	2.38498e-05
VEZT	4.6791e-05	1.7897e-05
SCN1B	4.67858e-05	0.000130957
DNAJB4	4.67708e-05	0.000115965
DYNC1LI1	4.67559e-05	1.21144e-05
DYNC2LI1	4.67233e-05	0.000145704
MCTP2	4.6685e-05	1.25822e-05
NAPSA	4.66686e-05	6.46799e-05
MIOS	4.66457e-05	1.69461e-05
PRODH2	4.66315e-05	2.87797e-05
MBIP	4.66142e-05	5.67608e-05
WDR83	4.66114e-05	6.89469e-05
ATF1	4.6608e-05	2.57013e-05
NUDT17	4.66036e-05	0.000171802
GNAZ	4.6595e-05	1.18978e-05
ACVR1B	4.65918e-05	0.000133911
ROM1	4.65695e-05	6.55217e-05
KTN1	4.65585e-05	7.58306e-05
KCTD1	4.65573e-05	7.98538e-05
GPR149	4.65397e-05	4.87689e-05
GALC	4.65181e-05	1.922e-05
CLASP1	4.65126e-05	0.000122575
NHLRC1	4.64906e-05	1.71259e-05
EEF1A2	4.64744e-05	0.000110861
THAP4	4.64142e-05	3.14933e-05
NOP14	4.63934e-05	7.75107e-05
TBX21	4.63854e-05	4.41021e-05
ADAMTSL1	4.63286e-05	3.91854e-05
TM2D3	4.63189e-05	0.000170996
SPTLC2	4.63151e-05	3.62651e-06
COPS6	4.62952e-05	0.000114768
CEBPE	4.62874e-05	8.03538e-06
MRPS31	4.62807e-05	0.000106074
AGAP3	4.62704e-05	9.0936e-06
CCND3	4.62658e-05	0.000129802
PRPF38B	4.62518e-05	3.04086e-05
DLGAP2	4.62461e-05	0.000115539
EGFR	4.6239e-05	7.14941e-05
GRIA3	4.62359e-05	0.000129144
WBP2	4.62343e-05	8.27491e-06
SLC4A9	4.62076e-05	4.09044e-05
SRXN1	4.61851e-05	3.06516e-05
CRIP3	4.61645e-05	7.34543e-05
AGPS	4.61591e-05	4.68703e-05
ARL11	4.61528e-05	2.60027e-05
RALGDS	4.61119e-05	6.17437e-05
ITGB3BP	4.61074e-05	3.03952e-06
ARHGEF19	4.60828e-05	7.33375e-05
SPPL3	4.60741e-05	9.1689e-05
SPATA6	4.60728e-05	2.56154e-05
PRIMA1	4.60585e-05	9.01865e-05
LONP1	4.60532e-05	1.72485e-05
MEF2C	4.60415e-05	5.40681e-05
CARD9	4.60404e-05	4.02221e-05
SNRNP70	4.60395e-05	3.74103e-05
FMNL1	4.60279e-05	0.00011954
XRCC6	4.60229e-05	6.17706e-05
GAS2L3	4.60165e-05	1.15383e-05
PRG4	4.60033e-05	3.93332e-05
IGDCC4	4.59905e-05	8.72495e-05
TRIM40	4.59853e-05	6.72577e-05
THAP8	4.59823e-05	0.000109661
TSPAN14	4.5981e-05	1.49633e-05
FLT1	4.59731e-05	0.000148849
PCDH17	4.5968e-05	9.96687e-05
USP35	4.59668e-05	3.60207e-08
BEND3	4.59661e-05	0.000191631
PIGA	4.59545e-05	1.98435e-05
MRPL45	4.59258e-05	0.000121999
PSMC2	4.59142e-05	0.000107409
UBE2V2	4.59014e-05	7.15797e-05
SLC35B2	4.5878e-05	3.51758e-05
ANTXR2	4.5869e-05	2.76656e-05
ANKRD34B	4.5867e-05	5.99462e-05
PIK3R1	4.58618e-05	4.85895e-05
MAST2	4.58599e-05	0.000103334
PIK3AP1	4.58459e-05	7.94155e-05
DHX38	4.58424e-05	0.000117118
ANKZF1	4.58359e-05	6.33314e-05
AIFM1	4.58346e-05	8.32472e-06
SOST	4.58307e-05	1.51734e-05
FGF23	4.5822e-05	3.73233e-05
NGF	4.58176e-05	4.72199e-05
MRPS12	4.58132e-05	8.80003e-05
DDX50	4.58037e-05	6.59604e-05
NFKBIA	4.58029e-05	7.40349e-05
ENPP5	4.58028e-05	0.000110157
DDN	4.58016e-05	6.57139e-05
PMS1	4.57971e-05	2.97508e-05
TIPIN	4.57947e-05	0.000149385
MAP1LC3B	4.57918e-05	0.00016738
CTTNBP2NL	4.57725e-05	6.46608e-05
IQUB	4.57724e-05	2.34043e-05
ABLIM3	4.57657e-05	1.38124e-05
PLA2G2A	4.57631e-05	4.1296e-05
PAN3	4.57423e-05	0.000104518
AKT1S1	4.57333e-05	6.97808e-06
MCCC2	4.57259e-05	7.60764e-05
CD226	4.57076e-05	8.38558e-06
EML6	4.57015e-05	9.34072e-05
RFX4	4.5694e-05	3.5318e-06
MAGI2	4.56923e-05	0.000166598
MYO1B	4.56917e-05	6.78361e-05
ARL13B	4.56847e-05	7.90014e-06
RAG1	4.56784e-05	1.50154e-05
CLEC7A	4.56558e-05	5.77441e-06
GABRR1	4.56549e-05	4.60725e-05
SLC30A5	4.5638e-05	1.04933e-05
IRX6	4.5618e-05	7.80777e-06
TRIP11	4.56156e-05	0.000154549
NAA10	4.56037e-05	0.000133438
TCTE1	4.55951e-05	2.69193e-05
KCNH6	4.55899e-05	2.88791e-05
NUDT14	4.55727e-05	0.000224598
ENDOG	4.5568e-05	7.07285e-05
ANGPT1	4.55537e-05	3.86615e-05
ACTR3	4.55287e-05	1.29143e-05
CMPK1	4.55195e-05	5.87268e-05
SCARA3	4.55073e-05	3.21975e-05
CUL9	4.54937e-05	3.72936e-06
LRIG2	4.54592e-05	5.41264e-05
CSDE1	4.54585e-05	1.78331e-05
ARF6	4.54368e-05	2.24763e-05
SH3BP4	4.54367e-05	9.24578e-05
ACER3	4.54291e-05	6.06039e-06
GPX1	4.54212e-05	0.000179529
DIRAS1	4.54114e-05	9.72807e-05
UBXN7	4.53896e-05	1.51033e-06
TCHH	4.53891e-05	1.22513e-05
PBX3	4.53882e-05	5.06326e-05
GRAMD4	4.53851e-05	5.02099e-05
KLRG2	4.53846e-05	0.000112625
DOCK7	4.53716e-05	7.54746e-05
FRMPD1	4.53551e-05	2.20219e-06
PFAS	4.53472e-05	0.000187614
ZDBF2	4.53383e-05	0.000127081
PARP11	4.53313e-05	2.32306e-05
ATF6B	4.53183e-05	5.37836e-05
ABCC6	4.53115e-05	5.49104e-05
HGD	4.53091e-05	6.61503e-06
ARHGEF5	4.53087e-05	9.94374e-06
SLC22A3	4.53059e-05	3.54567e-05
RNF213	4.52736e-05	0.000287034
RAB15	4.52448e-05	1.11428e-05
EPN1	4.52416e-05	8.02615e-05
FLNC	4.52397e-05	0.000154207
MCM5	4.52352e-05	1.08154e-05
MCPH1	4.52238e-05	9.51429e-05
PREP	4.52148e-05	8.87204e-05
BPGM	4.51823e-05	8.39321e-05
AGMO	4.51753e-05	4.72243e-05
IPO11	4.51698e-05	1.23738e-06
CLUAP1	4.51571e-05	6.317e-05
HDGF	4.51554e-05	9.05218e-05
TRAF3IP2	4.51454e-05	0.000107533
METTL1	4.51405e-05	6.0868e-06
LTK	4.51363e-05	5.02475e-05
PAPOLG	4.51331e-05	8.42889e-05
GPR4	4.51235e-05	5.40412e-05
CUL2	4.5119e-05	1.21827e-07
TEX261	4.51046e-05	7.65701e-05
GPR146	4.51041e-05	1.40636e-05
THBS3	4.50916e-05	6.01577e-08
TGFBR1	4.50838e-05	0.000123443
SSTR2	4.50787e-05	0.000126493
SAMD14	4.50778e-05	2.89047e-06
DTL	4.50689e-05	1.6467e-05
LINGO2	4.50513e-05	6.06422e-05
TRIM11	4.50469e-05	5.0302e-05
KLHL29	4.49939e-05	0.000124563
RIOK1	4.49591e-05	1.8834e-05
INVS	4.49405e-05	6.07901e-05
DHX40	4.49366e-05	7.83236e-05
FN3K	4.4931e-05	2.38112e-07
DDR2	4.49296e-05	2.8309e-05
UBR1	4.49245e-05	0.000130898
FER1L5	4.49223e-05	2.62928e-05
GSX2	4.48839e-05	5.99238e-05
NECAB1	4.48812e-05	0.000130963
CCDC151	4.48261e-05	8.95921e-05
GPR6	4.48211e-05	4.40923e-06
SLAIN2	4.48161e-05	9.98451e-05
GDF5	4.48131e-05	5.29983e-05
PTPRT	4.48102e-05	4.52606e-05
WNT5A	4.48101e-05	9.94078e-06
KLF1	4.48073e-05	9.30544e-06
TBP	4.4797e-05	5.6313e-05
MMP13	4.47902e-05	6.69383e-05
CLN5	4.47682e-05	8.94589e-05
ST8SIA5	4.47585e-05	7.38228e-05
ANKRD37	4.47565e-05	0.0003258
NEMF	4.47528e-05	1.06202e-05
ROPN1L	4.47459e-05	0.000103946
EN2	4.47403e-05	6.84079e-05
ALKBH3	4.47381e-05	8.161e-05
WDFY1	4.47358e-05	0.000108543
FCF1	4.47229e-05	0.000133805
GRB14	4.4722e-05	5.3896e-05
ATAD5	4.472e-05	6.18935e-05
SPATC1	4.4716e-05	4.4236e-05
MESP1	4.46895e-05	2.55869e-05
BMP8B	4.46873e-05	0.000104958
CDRT4	4.46763e-05	2.22987e-05
DUSP28	4.46602e-05	6.68008e-05
RUFY3	4.46313e-05	2.7303e-06
CALD1	4.46276e-05	4.318e-05
KRAS	4.46191e-05	7.65405e-06
DEDD	4.46104e-05	9.21974e-05
OSTM1	4.45946e-05	3.78982e-06
MEOX1	4.45917e-05	8.96009e-05
PSMA6	4.45915e-05	0.000136759
SUMO3	4.4586e-05	0.000148635
IFT81	4.45827e-05	3.21035e-05
GNAI3	4.45777e-05	1.70732e-05
SYT4	4.45773e-05	2.27958e-05
PKN1	4.45743e-05	6.30389e-05
RER1	4.45626e-05	0.000162553
RASSF3	4.45459e-05	2.35882e-05
RBM41	4.45435e-05	0.000214199
PURG	4.45307e-05	2.79118e-05
EPC1	4.4517e-05	0.000102335
DDAH1	4.45118e-05	9.12646e-05
LSM2	4.45007e-05	4.16004e-05
RORB	4.449e-05	4.49174e-05
MSH2	4.44775e-05	1.92931e-05
LAMC3	4.44606e-05	0.000158834
MYOZ1	4.44567e-05	4.00817e-05
SNRPD3	4.44555e-05	0.000131213
PNMA3	4.44465e-05	0.000139954
LPIN2	4.44359e-05	5.33015e-05
PIN1	4.44321e-05	6.98e-05
METTL4	4.44045e-05	6.59965e-05
DUOXA2	4.44012e-05	8.41913e-06
RAB20	4.43917e-05	4.09045e-05
BNIP3L	4.43854e-05	0.000158744
TAB3	4.43805e-05	0.000100281
ARR3	4.43631e-05	2.79152e-05
ARPP19	4.43599e-05	3.35374e-05
NUP35	4.43521e-05	1.01032e-05
SCRT2	4.43385e-05	1.88938e-05
PEX11B	4.43288e-05	0.000102199
VPS8	4.43204e-05	7.8487e-05
PSMC3IP	4.43178e-05	0.000170252
CNTN1	4.4296e-05	0.000161763
FAM166A	4.42356e-05	2.37778e-05
PLEKHG6	4.4203e-05	0.000120781
S100A11	4.41787e-05	0.000300584
INTU	4.41737e-05	8.68882e-06
CAMK1	4.41598e-05	0.000110503
CD300E	4.41526e-05	7.78109e-05
APBA1	4.41462e-05	8.33965e-05
CMBL	4.41449e-05	0.000127854
DCTN2	4.41397e-05	5.8975e-05
DAD1	4.41343e-05	0.000172685
PRKCD	4.41335e-05	1.20055e-05
CSK	4.41311e-05	2.47908e-05
GSS	4.41237e-05	2.29266e-05
NECAB3	4.41188e-05	1.27479e-05
SLC35D1	4.41163e-05	7.87006e-06
MUC6	4.41066e-05	2.95346e-05
CCDC85C	4.40962e-05	0.000238023
KCNK7	4.40871e-05	6.98592e-05
SPAG17	4.4051e-05	6.59875e-05
COL13A1	4.40464e-05	0.000147182
WDR41	4.40454e-05	6.96642e-05
BYSL	4.40435e-05	3.66735e-05
STX2	4.40395e-05	6.51195e-06
TTC23	4.40177e-05	6.79205e-05
FCER1G	4.40137e-05	7.97251e-05
MRPS9	4.40066e-05	4.86916e-05
PCP2	4.40065e-05	6.01073e-05
RWDD1	4.3992e-05	0.000200354
CDCA2	4.39889e-05	5.46473e-05
SLC30A2	4.39697e-05	0.000122782
NKX2-2	4.39679e-05	5.83554e-06
CCR1	4.39589e-05	5.30307e-05
CTTN	4.39569e-05	3.80409e-05
ALAS2	4.39557e-05	4.74599e-05
CPSF3	4.3951e-05	3.49592e-05
LYSMD2	4.39439e-05	6.25675e-05
SLC35A3	4.39206e-05	3.4938e-05
KLC4	4.39156e-05	3.04308e-05
SLC25A45	4.38908e-05	4.5265e-05
SLC44A2	4.38899e-05	5.03273e-05
CCDC71	4.38859e-05	8.0659e-05
ZBTB17	4.38792e-05	1.14513e-05
MXRA8	4.38773e-05	0.000117297
SLC15A3	4.38754e-05	7.78589e-05
ZSWIM7	4.38711e-05	0.000135957
AR	4.3869e-05	0.000219366
OFD1	4.38529e-05	5.91701e-05
TMSB15A	4.38e-05	0.000153832
TIAM1	4.37891e-05	0.000202004
SYNC	4.37736e-05	2.68719e-05
ATF3	4.37557e-05	8.11169e-05
ST7	4.37522e-05	6.76762e-05
GNAI2	4.37476e-05	3.26666e-05
BMI1	4.37336e-05	5.85721e-05
SDHD	4.37201e-05	0.000166189
RBM38	4.37161e-05	5.87429e-05
TUSC2	4.36991e-05	2.55918e-05
DCLRE1B	4.36985e-05	6.40293e-05
ATG12	4.36768e-05	9.40182e-05
FCHSD2	4.36634e-05	3.60116e-05
SRPK3	4.36475e-05	8.24417e-05
FOXI2	4.36457e-05	8.39959e-05
ACBD6	4.36396e-05	2.38116e-05
CLIC3	4.36393e-05	4.99346e-05
MTSS1	4.36382e-05	1.39575e-05
MYBBP1A	4.36375e-05	1.41809e-05
PSAT1	4.36164e-05	1.30471e-05
RNF122	4.3601e-05	7.38612e-05
SPARCL1	4.35995e-05	0.000153913
TJP3	4.3599e-05	9.99307e-05
DCST1	4.35775e-05	7.85553e-07
CALY	4.35767e-05	2.94187e-05
GSC2	4.35391e-05	1.0052e-05
QRICH2	4.35381e-05	1.61479e-05
XPR1	4.35349e-05	0.000115183
UBE2C	4.3522e-05	8.68759e-05
BTBD7	4.34722e-05	0.000218643
IVL	4.34698e-05	2.57613e-05
VAMP3	4.34682e-05	8.95789e-05
RNF41	4.34555e-05	7.65284e-06
RMI1	4.3455e-05	1.41385e-05
CACNA1S	4.34513e-05	9.06947e-05
TSNAX	4.34308e-05	7.52712e-05
SERTAD3	4.34202e-05	6.6723e-05
WNT8B	4.34149e-05	6.56851e-05
ACVRL1	4.34098e-05	0.000114325
LMO7	4.34082e-05	8.63685e-05
VSIG8	4.34076e-05	1.97877e-05
RERE	4.34042e-05	0.000176941
KCNS1	4.34036e-05	5.92506e-05
CHAF1B	4.34004e-05	0.000100947
VPS37C	4.33935e-05	8.96276e-05
PRR13	4.33865e-05	2.24624e-07
FOXRED1	4.33763e-05	3.25478e-05
STAR	4.3375e-05	3.77866e-05
TMEM63C	4.33719e-05	0.000133096
MICAL3	4.33622e-05	0.000178514
STARD4	4.33479e-05	9.48839e-05
ROR2	4.33413e-05	8.42542e-05
USP5	4.33337e-05	7.33035e-05
FZD9	4.33295e-05	3.7859e-05
CDKN2B	4.3323e-05	0.000211939
RGMB	4.33195e-05	0.000115119
LRRC14B	4.33055e-05	8.30907e-05
RIMBP2	4.32934e-05	4.48351e-05
CYFIP1	4.32551e-05	2.73384e-05
ZDHHC14	4.32462e-05	6.41738e-05
ARMC7	4.3217e-05	4.62114e-05
PTPRM	4.32099e-05	6.70508e-05
LETMD1	4.31879e-05	6.2971e-05
VSIG1	4.31764e-05	4.02461e-05
GCSH	4.31573e-05	0.000105361
PAPOLB	4.31563e-05	2.83613e-06
RAB8B	4.31428e-05	5.68437e-05
TAF10	4.31308e-05	0.000169974
IL5RA	4.31276e-05	1.93509e-06
CRHBP	4.31224e-05	3.32644e-05
SNUPN	4.3115e-05	9.02493e-05
PPARGC1A	4.31112e-05	0.000119584
RNF222	4.31093e-05	1.34125e-06
TUT1	4.31029e-05	2.67428e-05
RNF207	4.31005e-05	1.66325e-06
PREPL	4.30913e-05	1.35839e-05
KLHL31	4.30891e-05	1.35541e-05
UNC79	4.30824e-05	0.000119763
ANAPC13	4.30765e-05	0.000204294
SLC22A15	4.30706e-05	4.85136e-05
SH3BP5	4.30648e-05	4.61941e-05
UBB	4.30604e-05	0.000218079
TFEC	4.30518e-05	0.000114765
PRPF38A	4.30291e-05	0.000101568
DYRK1B	4.3018e-05	0.000121159
MAP3K4	4.30163e-05	0.000162942
CREBZF	4.29971e-05	3.96e-05
SLC22A5	4.29938e-05	5.91634e-05
CDKN2AIP	4.29934e-05	4.90028e-05
RFX3	4.29875e-05	8.89095e-05
IK	4.29831e-05	0.000127639
NDUFB4	4.29829e-05	0.000125713
ADI1	4.29684e-05	7.45327e-05
PTGES3	4.29596e-05	2.88695e-06
NR2E1	4.29491e-05	1.64176e-05
FAIM2	4.29366e-05	2.04899e-05
FAM171B	4.29333e-05	4.55046e-05
MIER2	4.29303e-05	7.81499e-05
MYC	4.29219e-05	0.000137102
MGAT4A	4.29114e-05	3.48429e-05
SLC25A15	4.2887e-05	1.87566e-05
SDS	4.28667e-05	1.98082e-06
LIN52	4.28591e-05	7.24305e-05
POLD4	4.28496e-05	0.00020447
MRPS18B	4.28454e-05	0.000151832
COPS8	4.27702e-05	7.17964e-05
PDGFA	4.2766e-05	4.72531e-05
CHRM3	4.27581e-05	0.000145725
CES5A	4.27351e-05	6.95281e-06
TNPO3	4.27295e-05	1.95922e-05
CLEC11A	4.27235e-05	6.90761e-05
SLC22A17	4.27176e-05	2.12885e-06
ZMYND15	4.26835e-05	7.95005e-05
RPA2	4.26783e-05	0.000103058
TRIM17	4.2668e-05	4.6335e-05
CDT1	4.26571e-05	5.39483e-05
EZH2	4.26505e-05	0.000120135
TWIST1	4.26388e-05	0.000111689
PAPLN	4.26168e-05	0.000192463
NRIP3	4.2612e-05	8.82821e-05
PAPPA2	4.26093e-05	7.95117e-05
CASKIN2	4.2603e-05	0.00018421
PHLDA3	4.26016e-05	0.000109748
IRAK2	4.25969e-05	7.31184e-05
MON2	4.25555e-05	7.11649e-05
RRP15	4.25442e-05	8.48924e-05
SBDS	4.25069e-05	0.000153585
LPCAT1	4.25022e-05	0.00013562
EIF2B5	4.25006e-05	8.56467e-05
VAV2	4.24742e-05	9.93398e-05
CENPF	4.24717e-05	3.91512e-05
EMG1	4.24683e-05	0.000152681
SLC24A4	4.24628e-05	4.79434e-05
MDH1B	4.24515e-05	3.74949e-06
SLC16A4	4.24454e-05	6.44293e-05
P2RY4	4.24331e-05	1.0328e-05
TPPP	4.24148e-05	1.03239e-05
LHX6	4.23948e-05	3.81745e-05
UBE2M	4.23877e-05	1.19714e-05
OXA1L	4.23854e-05	7.21722e-05
PIRT	4.23643e-05	4.33498e-05
VAX2	4.23372e-05	9.87673e-05
BTBD10	4.2326e-05	2.04853e-06
FAM98C	4.23132e-05	0.000150291
GFER	4.22992e-05	0.000161015
GPBP1	4.22976e-05	2.80965e-05
ADRA2B	4.22803e-05	5.20271e-05
VDAC1	4.22658e-05	0.000138164
PSMA1	4.22625e-05	0.000103851
ITIH1	4.22589e-05	5.26909e-06
SCNN1A	4.22418e-05	0.00015575
SLC25A3	4.22387e-05	2.47352e-05
BAG4	4.22351e-05	9.38622e-05
KCNF1	4.22246e-05	4.09401e-05
THAP6	4.22032e-05	7.21952e-06
YPEL3	4.21967e-05	0.000206674
IFT122	4.21831e-05	5.15403e-05
TUBB4A	4.21827e-05	6.12908e-05
TUB	4.21807e-05	0.000204432
MYOG	4.21775e-05	2.99242e-05
PAK1	4.21718e-05	1.92107e-06
CUL4A	4.21647e-05	7.13289e-05
SLC28A3	4.21637e-05	2.36037e-05
CBY1	4.21606e-05	0.000160749
TLR6	4.21587e-05	1.8224e-05
CCT6A	4.21561e-05	1.5608e-06
ST6GALNAC4	4.2148e-05	2.32807e-05
ACBD3	4.21435e-05	5.92687e-05
HIC1	4.21228e-05	4.7136e-05
TTI1	4.2118e-05	3.66034e-05
NFASC	4.21117e-05	6.20892e-05
TGIF1	4.20665e-05	1.12909e-05
TSR2	4.20658e-05	4.26942e-05
USP43	4.20584e-05	4.76952e-05
CACNA2D3	4.20499e-05	3.0457e-05
ITGA8	4.20243e-05	2.62702e-05
ATAT1	4.20195e-05	3.23106e-05
SERPINB5	4.1972e-05	3.78499e-05
HMGXB3	4.19596e-05	9.24317e-05
GPATCH1	4.19562e-05	1.83379e-05
RSF1	4.19479e-05	4.5528e-05
XPOT	4.19461e-05	0.000129121
MAPK8IP2	4.19404e-05	2.16875e-05
CSNK2A2	4.18979e-05	7.41171e-05
MTM1	4.18898e-05	0.000128611
LRG1	4.18805e-05	3.83573e-05
PPP1R35	4.18636e-05	0.000100042
DNAJB11	4.18502e-05	1.68504e-05
NR1I2	4.18404e-05	7.42671e-05
TTLL5	4.18328e-05	0.000114946
DOC2B	4.18266e-05	6.87367e-05
IGLON5	4.18179e-05	6.13619e-05
BBS9	4.17958e-05	3.74589e-05
SLC30A9	4.17926e-05	1.07297e-05
TFAP2E	4.17778e-05	3.46215e-06
CETN3	4.17771e-05	0.000144537
SPATA13	4.17752e-05	0.000147201
HADH	4.17749e-05	0.000145117
LSM10	4.17566e-05	8.8467e-05
ERCC8	4.17502e-05	6.92103e-05
OAS2	4.17411e-05	9.86617e-05
ABCA5	4.17283e-05	1.70285e-05
JTB	4.16947e-05	4.54134e-05
CRCT1	4.16772e-05	7.96402e-05
SLC7A9	4.16569e-05	4.5812e-05
MED14	4.1656e-05	0.000159596
SPC24	4.16541e-05	0.000212092
EIF3M	4.16353e-05	0.000142929
LYAR	4.16105e-05	0.000161759
TRAPPC1	4.16032e-05	0.000159525
SH3TC1	4.15926e-05	3.46437e-05
EPHB4	4.15776e-05	0.000167477
TRIM36	4.15744e-05	0.000117472
RALB	4.1574e-05	9.35348e-05
SLCO1C1	4.15733e-05	2.13456e-05
RAB3C	4.15605e-05	6.97492e-05
POLR1B	4.15423e-05	0.000132467
PAMR1	4.15298e-05	1.15614e-05
GNA14	4.1529e-05	3.14727e-05
FADS2	4.15095e-05	0.000213078
KIF6	4.1487e-05	5.80816e-06
MPHOSPH9	4.14686e-05	6.5804e-05
MED28	4.14241e-05	8.54131e-05
HERC1	4.14202e-05	0.000198019
AVL9	4.14185e-05	0.000106695
TOMM6	4.14143e-05	0.000181719
CLCN5	4.14109e-05	0.000107142
WSB1	4.13955e-05	7.81251e-06
APRT	4.13933e-05	0.000186929
SRSF5	4.13879e-05	2.7813e-06
OLAH	4.13773e-05	1.30527e-05
GIPC2	4.13583e-05	0.000112302
WDR6	4.13501e-05	0.000214811
YWHAQ	4.1333e-05	0.00010199
RAB44	4.13167e-05	5.69709e-05
CLIP2	4.1307e-05	0.000113754
IPO8	4.13004e-05	0.000122852
ADAD1	4.13002e-05	2.47623e-05
LRRC40	4.12704e-05	2.1217e-05
CENPH	4.12555e-05	8.48649e-06
CCDC69	4.12382e-05	8.01547e-05
NLRP14	4.12355e-05	6.5502e-05
COMMD3	4.12333e-05	0.000233039
NPW	4.12198e-05	3.98254e-05
PNPLA8	4.12139e-05	3.34574e-05
PLXND1	4.12127e-05	0.00021373
FZD8	4.12085e-05	0.000142882
PAPOLA	4.12077e-05	5.70806e-05
CCDC96	4.12053e-05	2.02389e-05
LEMD1	4.11862e-05	1.49356e-05
RAB38	4.11811e-05	0.000117766
TRNAU1AP	4.11787e-05	0.000164748
PAX7	4.11741e-05	2.93712e-05
NIN	4.11528e-05	0.000113605
CAMK2N2	4.1143e-05	4.37429e-05
STAT5B	4.11392e-05	0.000179178
MED9	4.11378e-05	5.71886e-05
KCTD3	4.11302e-05	1.06807e-05
SLC25A44	4.11283e-05	0.000111108
TMEM33	4.1082e-05	1.36263e-05
ZNRF1	4.10665e-05	2.84369e-05
PNRC2	4.10547e-05	2.55235e-05
MID1	4.10492e-05	4.70926e-05
ZC3HAV1	4.10436e-05	0.00021304
NFKBIZ	4.10275e-05	2.15861e-05
CPEB3	4.10188e-05	0.000112003
FLRT1	4.10145e-05	4.47994e-05
SRSF11	4.09989e-05	1.13448e-05
DNMT3A	4.09878e-05	2.76445e-05
API5	4.09815e-05	4.6272e-05
POU3F3	4.09586e-05	4.04399e-06
GDF6	4.09575e-05	1.82986e-05
AMIGO3	4.09555e-05	0.000143466
OPHN1	4.09427e-05	9.52947e-05
CCDC97	4.09343e-05	9.64586e-05
ACOT12	4.09332e-05	2.57116e-05
NDST4	4.09249e-05	5.29063e-06
DHH	4.09197e-05	3.77634e-05
SSTR1	4.09165e-05	8.96891e-05
FGF21	4.09105e-05	3.40925e-05
UMOD	4.09019e-05	1.71787e-05
APOL6	4.08981e-05	2.38776e-05
DBP	4.08922e-05	6.6374e-05
ST8SIA3	4.08823e-05	8.56559e-05
ARID5B	4.08758e-05	0.000210088
POLR2I	4.08642e-05	0.000143207
DAZAP2	4.08592e-05	0.000146745
NUP210L	4.08562e-05	3.25062e-05
ELOVL5	4.08555e-05	6.21519e-05
AGBL2	4.08546e-05	6.07494e-06
TMEM202	4.08509e-05	7.7755e-05
DUSP16	4.08225e-05	0.000144125
TRIM71	4.08092e-05	0.000410869
NUP37	4.08042e-05	0.000103449
TIRAP	4.08035e-05	5.40727e-05
HBEGF	4.07918e-05	7.57953e-05
RAI1	4.07788e-05	2.05323e-05
SPECC1	4.07754e-05	7.81065e-05
CHRNA5	4.07696e-05	0.000108269
FER1L6	4.07532e-05	7.04087e-06
CDK5RAP3	4.07501e-05	0.000138006
CHRNB4	4.07374e-05	6.70796e-05
POLL	4.07223e-05	2.57937e-05
SLAMF6	4.0714e-05	4.32616e-06
ZDHHC24	4.07104e-05	3.83181e-05
TRAF3IP3	4.06919e-05	5.67023e-05
DDX47	4.06905e-05	0.000105951
PLAC1	4.0682e-05	2.69063e-05
GOLT1B	4.0637e-05	4.54892e-05
DBT	4.06151e-05	7.26884e-05
TMEM219	4.06012e-05	0.000110167
GGT6	4.05903e-05	5.66029e-05
USH2A	4.05877e-05	6.18938e-05
GAB3	4.05834e-05	2.19406e-06
FRRS1	4.05626e-05	4.86377e-05
SERPINA12	4.05605e-05	8.5954e-06
ATP6V1B2	4.05513e-05	3.28549e-05
DDIT3	4.0545e-05	0.00026546
GPR135	4.05408e-05	6.3698e-05
WDR90	4.05372e-05	6.24608e-05
DYNLRB1	4.05177e-05	0.000176764
NAT10	4.05078e-05	5.27827e-05
BARHL1	4.05053e-05	4.6791e-05
PLEKHO2	4.04909e-05	4.03627e-05
NFU1	4.04873e-05	0.000189819
TGS1	4.04824e-05	5.44117e-05
SLC6A13	4.04804e-05	2.976e-05
KLHL14	4.0478e-05	7.2503e-05
STRA6	4.04773e-05	6.19645e-05
ABTB2	4.04696e-05	9.75478e-05
RAB9B	4.04673e-05	3.69286e-05
TMEM30B	4.04594e-05	6.92746e-05
FLNB	4.04398e-05	0.000199233
TUBGCP2	4.04389e-05	2.70452e-05
CCNF	4.04326e-05	3.01774e-05
FKBP9	4.0419e-05	0.000224312
TRMT1	4.04182e-05	4.11279e-05
ERBB4	4.04151e-05	1.07473e-05
KCNA7	4.04147e-05	4.4204e-05
DNAJC17	4.04127e-05	0.000112539
GDI2	4.04074e-05	5.35542e-05
HR	4.04033e-05	1.58526e-05
TMBIM6	4.03981e-05	5.26201e-05
SMOX	4.03946e-05	3.46172e-05
EIF4A1	4.03828e-05	0.000490603
PARN	4.03811e-05	5.02397e-05
PSMC4	4.03651e-05	8.99787e-05
AGAP2	4.0351e-05	0.000107445
LRRC36	4.03241e-05	9.4943e-06
TRAPPC8	4.03011e-05	0.000138263
NINJ2	4.02891e-05	6.63243e-06
TMTC3	4.0277e-05	0.000149182
SLC25A42	4.02705e-05	6.88867e-06
GRIFIN	4.02326e-05	1.59415e-05
DHRS11	4.0201e-05	7.67435e-05
WFIKKN2	4.01707e-05	1.32869e-05
EMP2	4.01608e-05	8.29548e-05
FBXO34	4.01512e-05	3.64613e-05
UTP6	4.01478e-05	2.71968e-06
FOXC1	4.01388e-05	9.89135e-06
SPATA21	4.01206e-05	3.9282e-05
CPB1	4.01111e-05	0.00010556
GRIP1	4.01062e-05	0.000114486
SNAP23	4.00977e-05	9.21383e-06
AGPAT2	4.00815e-05	3.92894e-05
FANCB	4.00742e-05	4.94269e-06
CTNND2	4.00726e-05	0.000125359
SRL	4.00705e-05	6.23516e-05
SUFU	4.00675e-05	5.88809e-05
TXNRD1	4.00651e-05	4.25246e-05
POMT2	4.00591e-05	9.42454e-05
AKAP6	4.00584e-05	6.93069e-05
LCA5	4.00459e-05	1.51227e-05
PTPN13	3.99976e-05	7.97419e-05
FAM131A	3.99885e-05	2.41548e-05
PNPLA6	3.99691e-05	0.000136917
B3GALT4	3.99687e-05	7.99801e-05
ATOH8	3.99671e-05	7.51423e-05
GML	3.99659e-05	2.88109e-06
ORC5	3.99406e-05	9.83855e-05
SMPX	3.99356e-05	8.10675e-06
GRID2	3.9931e-05	0.000259749
PGLS	3.99303e-05	0.00015692
RANBP17	3.99278e-05	3.68699e-05
CSRNP3	3.99177e-05	3.75384e-05
ARHGAP15	3.99167e-05	1.09985e-05
TMC7	3.99041e-05	3.26919e-05
HYLS1	3.99008e-05	0.000129566
ODF1	3.98761e-05	2.83291e-06
AIP	3.98724e-05	0.000165063
ZBTB37	3.98446e-05	0.000102715
ARFGEF1	3.98331e-05	0.00017283
CLIC1	3.98243e-05	0.000145957
C1D	3.9812e-05	7.95394e-05
ENC1	3.98066e-05	2.41871e-05
CCDC8	3.978e-05	4.27822e-05
CINP	3.97755e-05	9.88508e-05
DNA2	3.9765e-05	8.44437e-05
TMEM204	3.97624e-05	1.33843e-05
CASP7	3.97555e-05	2.22386e-05
GGA1	3.97424e-05	2.5464e-05
TRIM14	3.97262e-05	0.00019657
ERCC2	3.97009e-05	0.000106113
CTBP1	3.96927e-05	6.75791e-06
FOXG1	3.96808e-05	0.000128651
PPP1R3G	3.96719e-05	7.08704e-05
KCNQ3	3.96596e-05	0.000112531
EHD1	3.96567e-05	4.98619e-05
TSPAN15	3.96387e-05	7.90607e-05
HEXA	3.96362e-05	0.000101563
RDH12	3.96259e-05	5.00952e-05
PDP1	3.96062e-05	6.92687e-05
GNL1	3.95906e-05	1.73297e-05
MRPL50	3.95852e-05	7.35173e-05
MNAT1	3.95776e-05	0.000143814
WIPI1	3.95776e-05	8.98558e-05
IFITM5	3.95344e-05	6.94373e-05
GALNT10	3.95342e-05	2.96537e-05
CHST12	3.95302e-05	3.06668e-05
JDP2	3.95e-05	6.76642e-05
MYH15	3.94849e-05	1.94529e-05
MEPCE	3.94697e-05	5.70434e-05
KCND3	3.9467e-05	8.04638e-05
PLCB3	3.94506e-05	0.000132918
PPP1CC	3.9443e-05	1.95803e-05
SMAP2	3.94415e-05	3.41777e-06
TBCA	3.94333e-05	0.000109806
FA2H	3.94271e-05	7.99357e-05
SS18	3.94145e-05	1.99945e-05
ATP6V0A4	3.9398e-05	5.33409e-05
ETAA1	3.93979e-05	2.16869e-05
CTR9	3.93943e-05	4.28075e-05
XPO4	3.93506e-05	0.000189868
NPTXR	3.93484e-05	0.000191581
HYOU1	3.93375e-05	0.000116364
RABGEF1	3.93358e-05	3.94455e-05
PPP1R16B	3.9334e-05	7.94042e-05
TBCD	3.93336e-05	9.49221e-05
NEUROG1	3.9331e-05	2.28592e-05
USP50	3.93229e-05	3.28982e-05
SDF2	3.93187e-05	0.000200622
CLCA1	3.93138e-05	9.61093e-05
NIPSNAP1	3.92972e-05	2.92893e-05
PPP1CB	3.92793e-05	9.89227e-06
CSNK1G2	3.92786e-05	5.00806e-06
AIFM3	3.92727e-05	4.13923e-05
PEX6	3.92463e-05	2.56498e-06
DPP9	3.9244e-05	0.00013619
PHKA1	3.92389e-05	0.000143096
HPSE	3.92381e-05	1.24762e-05
NUDT1	3.92317e-05	0.000154436
ELN	3.92269e-05	4.21091e-05
IARS2	3.92087e-05	4.70348e-05
NDUFB7	3.92018e-05	0.000166854
EPS15	3.91916e-05	6.96847e-05
LRIT1	3.91836e-05	2.61149e-06
TMEM232	3.91751e-05	1.66718e-05
CCT4	3.91493e-05	0.000100598
SSBP1	3.91464e-05	7.60281e-05
IDH2	3.90951e-05	7.65541e-05
XRCC4	3.90717e-05	6.25886e-05
KRI1	3.90692e-05	6.48223e-06
SHOX2	3.90406e-05	5.81944e-05
PMEPA1	3.90374e-05	6.64676e-05
BCAT1	3.90331e-05	9.89804e-05
MMP24	3.9031e-05	0.000217045
EFCAB6	3.90138e-05	1.4809e-06
ZC3H12A	3.90124e-05	8.24069e-05
WNT9A	3.90114e-05	8.0298e-05
OTOP2	3.90106e-05	1.75329e-05
PDP2	3.90044e-05	0.000242976
ADAT3	3.89994e-05	1.09537e-06
RAPGEF2	3.89944e-05	0.000239596
NFATC2IP	3.89812e-05	0.000110625
NEK10	3.89793e-05	8.51219e-05
SLC7A10	3.89528e-05	3.9491e-05
HNRNPH1	3.89351e-05	5.12893e-05
PAQR4	3.89305e-05	6.44707e-06
JMY	3.89261e-05	0.000263878
MRPL35	3.89196e-05	7.14277e-05
BCR	3.89147e-05	0.000144082
TNKS1BP1	3.89087e-05	0.000220402
FBXO48	3.89041e-05	0.000101408
SLC22A23	3.8887e-05	0.000122499
SETD4	3.88708e-05	2.07523e-05
KCNRG	3.88614e-05	2.69061e-05
MPHOSPH10	3.88608e-05	4.14937e-05
MRPS2	3.88408e-05	7.02045e-06
RFC5	3.88378e-05	7.39918e-05
ZRANB2	3.88248e-05	6.33014e-06
GPD1L	3.88247e-05	2.05297e-05
GMNN	3.88175e-05	0.000129143
EFCAB10	3.88162e-05	0.000133607
DYRK2	3.88094e-05	0.00013202
VSTM2A	3.87997e-05	4.59827e-05
LRRC59	3.87989e-05	2.862e-05
POLD2	3.8796e-05	6.93369e-05
PDZK1IP1	3.87724e-05	9.7396e-05
SNCA	3.87673e-05	3.79217e-05
ONECUT2	3.87661e-05	0.000134153
TAGLN2	3.8756e-05	0.000108072
EGF	3.87519e-05	6.1046e-05
LARP7	3.87432e-05	2.0266e-05
NPY	3.87388e-05	3.02821e-05
RUSC2	3.8738e-05	7.64824e-05
CRTC1	3.87358e-05	9.31933e-05
TNKS	3.87351e-05	0.000339151
EPS8	3.8707e-05	3.34721e-05
MAPRE3	3.86957e-05	1.30641e-05
PPP2R1A	3.86921e-05	4.38632e-05
CHURC1	3.86767e-05	0.000124821
ASB4	3.86748e-05	2.21536e-05
SERPINB2	3.86456e-05	0.000114268
NHS	3.86428e-05	4.52025e-05
DND1	3.86241e-05	6.33022e-05
ST7L	3.86156e-05	3.30094e-05
BAZ1A	3.86088e-05	0.000108362
SLC25A48	3.86035e-05	4.29864e-05
MTIF3	3.86023e-05	0.00011528
ATP2B1	3.85924e-05	7.80284e-05
CALR	3.85768e-05	8.5588e-05
NCOA7	3.85591e-05	5.79788e-05
DIP2B	3.85445e-05	0.000171826
GPR87	3.85438e-05	5.10497e-06
OTUD6B	3.85338e-05	1.30338e-05
STK38L	3.85243e-05	4.40625e-06
LARP1	3.85225e-05	0.000223266
CPA6	3.85186e-05	2.7578e-05
TEP1	3.85139e-05	0.000143934
RNF24	3.85088e-05	6.31708e-06
ARMCX6	3.85041e-05	4.01414e-05
OXNAD1	3.84847e-05	5.9565e-05
IL34	3.84474e-05	0.000103695
SMCHD1	3.84467e-05	9.85734e-05
CEBPG	3.84439e-05	1.52919e-06
PSMG4	3.84283e-05	0.00013371
NDUFAF1	3.84194e-05	7.712e-05
SAMD8	3.84029e-05	5.3923e-05
PER3	3.83818e-05	3.59125e-05
ACE2	3.83746e-05	2.11192e-05
RBM15B	3.8366e-05	0.000205739
TMOD4	3.83599e-05	9.61382e-06
TMEM132B	3.83518e-05	0.00021591
MRPL28	3.833e-05	0.000144535
TOE1	3.83252e-05	2.73209e-05
STEAP1	3.8318e-05	0.00013991
ZDHHC19	3.83092e-05	4.75676e-05
FAM126B	3.82849e-05	7.6831e-05
LTBP1	3.82604e-05	9.88686e-05
WDR38	3.82491e-05	9.83641e-06
ZSCAN2	3.82432e-05	0.000106571
DMRT2	3.82422e-05	1.14059e-05
FEM1C	3.82369e-05	0.000150349
SBK2	3.82328e-05	7.84058e-05
BIN2	3.82126e-05	4.34878e-05
PROCR	3.82073e-05	2.70936e-06
TXN2	3.81843e-05	0.000210148
ACTR6	3.81773e-05	3.66511e-05
CNBP	3.81463e-05	0.000115126
TEX9	3.81457e-05	7.97573e-05
GFOD1	3.81298e-05	0.000109648
TTBK1	3.81223e-05	0.000106313
MMEL1	3.81157e-05	9.33355e-05
NFKB1	3.81106e-05	4.67175e-05
SF3A3	3.8106e-05	4.61332e-05
SNX13	3.81003e-05	5.03857e-05
LRAT	3.80995e-05	0.000348725
ADAT2	3.80962e-05	3.38163e-05
TOMM40	3.80734e-05	2.8724e-05
ANXA9	3.80161e-05	6.6399e-05
IL17RD	3.80023e-05	0.000162489
SLC12A1	3.80009e-05	7.45615e-05
ORMDL1	3.79995e-05	5.18332e-05
STMN1	3.79971e-05	7.47529e-05
TRAF3	3.79963e-05	7.38897e-05
GBX2	3.79662e-05	1.88286e-05
TSPAN7	3.79656e-05	1.18856e-05
ETFB	3.79495e-05	0.000176198
RBCK1	3.79315e-05	7.20175e-05
SLC46A2	3.79192e-05	6.91153e-06
PSORS1C2	3.7906e-05	1.35756e-05
PGM2L1	3.78643e-05	0.000183342
MYH9	3.786e-05	0.000184568
NAA38	3.78339e-05	0.00023784
SLC43A3	3.78266e-05	0.000122683
FUCA1	3.78181e-05	8.65576e-05
SLC4A1AP	3.78176e-05	1.91276e-06
HSPB9	3.78096e-05	3.66538e-05
SNX16	3.78052e-05	9.55554e-06
PDZD9	3.7794e-05	0.000106239
FIGLA	3.77864e-05	2.85938e-05
NOD2	3.7786e-05	1.7066e-05
RWDD2B	3.77571e-05	6.46021e-06
DMRTA1	3.77564e-05	0.000109888
MED17	3.77483e-05	5.9728e-06
PCYT2	3.77275e-05	8.82448e-06
GABARAP	3.77208e-05	0.000178739
FBXO36	3.77207e-05	9.70128e-05
SCAMP1	3.77203e-05	5.66897e-05
TELO2	3.77124e-05	8.20727e-05
ING3	3.76993e-05	2.68728e-05
ATP2A2	3.76769e-05	0.000175248
NDUFAF4	3.76736e-05	9.31879e-06
ABCC1	3.76511e-05	4.73564e-05
ERBB3	3.7639e-05	0.000228272
KCNMB2	3.75794e-05	2.08741e-05
PROX1	3.75765e-05	5.30991e-05
LTBP3	3.75754e-05	4.59835e-05
EVX1	3.75699e-05	1.50901e-05
MRPL22	3.75662e-05	7.91377e-05
GPR21	3.75616e-05	2.3649e-05
DCUN1D2	3.75525e-05	1.75053e-05
CACHD1	3.75492e-05	0.000216606
XK	3.75488e-05	2.91634e-06
INPPL1	3.75161e-05	6.56264e-05
NACAD	3.75141e-05	0.000113567
RCOR1	3.75131e-05	0.00016868
HAS3	3.75065e-05	0.000293038
DIXDC1	3.74956e-05	8.39467e-05
MAST1	3.7494e-05	0.000105824
UBAC2	3.74837e-05	2.76579e-05
IRX1	3.7481e-05	3.64159e-05
OPN1SW	3.74285e-05	3.77672e-05
RAD51	3.74094e-05	0.000133835
CRY2	3.74046e-05	1.63713e-05
VOPP1	3.73899e-05	3.00574e-05
CRYAA	3.73846e-05	1.23144e-05
DYRK4	3.73835e-05	0.000133262
P4HB	3.73824e-05	5.91921e-05
LAS1L	3.73803e-05	4.24617e-05
ANO7	3.73551e-05	0.000108925
PRKDC	3.73477e-05	0.000239418
CACNG5	3.73477e-05	3.38117e-05
TMEM89	3.73458e-05	4.0142e-06
PLCE1	3.73432e-05	8.73047e-05
DUSP15	3.73377e-05	1.41672e-06
SEMA4G	3.73262e-05	7.431e-06
NOLC1	3.73095e-05	1.64942e-06
CLTC	3.72995e-05	0.000125072
CSGALNACT2	3.72863e-05	4.45519e-05
LEMD3	3.7281e-05	0.000188653
DIS3	3.72785e-05	5.46636e-05
LTF	3.72759e-05	2.71816e-05
S1PR4	3.72674e-05	2.40276e-05
DHRS13	3.72311e-05	3.19452e-05
ALDH1B1	3.72046e-05	4.64302e-05
FBXW11	3.71873e-05	7.80199e-05
ASGR2	3.7169e-05	2.25005e-05
MLF2	3.71585e-05	8.17183e-05
ALKBH5	3.71353e-05	3.69574e-05
POLR2F	3.71211e-05	0.00016677
PNPLA2	3.71172e-05	5.2564e-07
CLGN	3.71172e-05	1.83394e-05
AP1G1	3.71132e-05	0.000148086
HSF4	3.70889e-05	0.000111879
PCDH12	3.70791e-05	3.93052e-05
EPHA5	3.70788e-05	1.34172e-05
LRRCC1	3.70787e-05	5.75216e-06
MEMO1	3.70694e-05	2.91367e-05
DPH3	3.70237e-05	6.48321e-05
KLK14	3.70215e-05	3.04769e-05
TLR2	3.70113e-05	1.95784e-05
SEPHS1	3.70045e-05	0.000103832
CRB2	3.69828e-05	9.7815e-05
WWOX	3.69669e-05	9.91124e-06
FIBCD1	3.69661e-05	6.05671e-05
SOWAHB	3.69495e-05	6.33475e-06
UBA5	3.69162e-05	3.08991e-05
IGFBP4	3.68841e-05	0.000100018
NUDT5	3.6879e-05	0.000107383
RBM7	3.68555e-05	3.73596e-05
OPTC	3.68122e-05	2.63099e-05
CTSZ	3.68118e-05	0.000149505
TMEM120B	3.68021e-05	4.61872e-05
TGFBI	3.67981e-05	4.85898e-05
PTCD1	3.67879e-05	0.000183389
FARSA	3.67734e-05	1.64828e-05
ALOXE3	3.67434e-05	4.92784e-05
TXNDC11	3.67413e-05	9.0476e-06
PHLDB2	3.67386e-05	3.76065e-05
LPXN	3.67322e-05	2.62134e-06
PPP4R1	3.67133e-05	0.000117769
RXFP3	3.67022e-05	1.32239e-05
PPAT	3.66891e-05	6.56743e-05
OPA1	3.66888e-05	5.71115e-05
PKHD1L1	3.66881e-05	6.3157e-05
CPEB4	3.66562e-05	0.000203312
ROS1	3.66551e-05	9.77809e-06
MCM3	3.66536e-05	1.78055e-05
RORC	3.66519e-05	5.18826e-06
FKBP8	3.66499e-05	3.03651e-05
SLC4A10	3.66383e-05	6.32976e-05
KIF26B	3.66375e-05	8.13016e-05
TRAF1	3.66237e-05	3.63057e-05
TRPM8	3.66236e-05	1.59788e-05
PLA2G5	3.66165e-05	0.000178468
SLC35F3	3.66125e-05	8.8005e-05
COPB1	3.66052e-05	3.0934e-05
MAPK12	3.65968e-05	0.000162726
SATB2	3.65937e-05	0.000204157
SULF1	3.6589e-05	5.40802e-05
TUBB1	3.65828e-05	4.60816e-05
MPI	3.65745e-05	7.79993e-05
POMT1	3.65706e-05	2.93708e-05
GABRA2	3.65684e-05	3.13894e-05
MEGF11	3.6568e-05	5.67028e-05
PEMT	3.6528e-05	1.04109e-05
RBP4	3.65197e-05	8.2761e-05
RAB22A	3.65102e-05	3.76752e-05
BBOX1	3.64993e-05	6.85999e-07
BCOR	3.64592e-05	0.000199402
PPA1	3.64346e-05	5.85807e-05
TOMM20L	3.6423e-05	3.49409e-05
PM20D2	3.64162e-05	0.000186044
ZFYVE27	3.63966e-05	2.59128e-05
OC90	3.63716e-05	9.38306e-05
ZSCAN29	3.6363e-05	0.000135061
EMD	3.63396e-05	0.000106695
HRH3	3.63269e-05	4.59664e-05
ATP13A2	3.63201e-05	9.13454e-05
LRP2BP	3.63051e-05	1.98267e-05
SCN4A	3.62722e-05	0.000139886
RCC1	3.62636e-05	9.21419e-06
RIPPLY1	3.62625e-05	0.000207609
USP45	3.62567e-05	6.51301e-05
SERPINE2	3.62391e-05	0.000150568
ABCC10	3.62301e-05	0.000121088
SYF2	3.62196e-05	0.000169616
ERN2	3.62105e-05	6.91826e-05
TRIM8	3.62027e-05	9.93413e-05
VPS53	3.61948e-05	9.83381e-05
KMO	3.61928e-05	1.51783e-05
URB1	3.61847e-05	0.000199298
CRHR2	3.61778e-05	4.52607e-05
STXBP5	3.61627e-05	7.55861e-05
CABP2	3.61381e-05	7.32622e-05
LCTL	3.61376e-05	1.21461e-05
TEAD3	3.61306e-05	9.2407e-05
QSOX2	3.61238e-05	8.58738e-05
ADD1	3.61028e-05	0.000125896
ARRDC5	3.60889e-05	4.29076e-06
SRSF6	3.60789e-05	9.11542e-05
HOXD11	3.60491e-05	5.93635e-05
DPYS	3.60455e-05	0.000110232
EDF1	3.60412e-05	9.94775e-05
RTN2	3.60248e-05	6.18993e-05
TBX2	3.60116e-05	1.35885e-06
GTF3C2	3.60058e-05	6.95441e-05
MAU2	3.59999e-05	5.27203e-06
BET1L	3.59959e-05	6.85798e-05
TNXB	3.59873e-05	0.000147377
ANGPTL1	3.5985e-05	3.17404e-05
FZD7	3.59678e-05	0.000187289
GRIA4	3.59463e-05	8.57598e-05
AGFG2	3.59257e-05	6.53019e-05
DHPS	3.59119e-05	6.77951e-05
WTAP	3.59088e-05	1.00528e-05
GNB1L	3.59001e-05	0.000115197
FBL	3.58922e-05	5.78989e-05
MYO5B	3.58809e-05	0.00013997
ANKRD22	3.58586e-05	4.07748e-05
BLVRB	3.58342e-05	0.000206036
TRAPPC10	3.57982e-05	0.000126809
HOXD3	3.57939e-05	3.64103e-05
HMX1	3.57887e-05	5.30567e-05
APOC4	3.57799e-05	4.95321e-05
ERH	3.57733e-05	0.000156002
ZW10	3.57717e-05	1.37487e-05
PRRC2C	3.57674e-05	0.000384595
RASSF7	3.57666e-05	0.000119991
PKD1L2	3.57542e-05	9.48041e-05
PPP1CA	3.57318e-05	9.25467e-05
CEBPA	3.57246e-05	3.07386e-05
RFT1	3.57204e-05	2.29097e-05
SP110	3.57142e-05	0.000128163
DICER1	3.57059e-05	0.000125474
RRP9	3.56933e-05	3.54828e-05
SRP68	3.56861e-05	0.000100972
CRIPT	3.56834e-05	0.000150469
MED31	3.56807e-05	0.000168236
RNF165	3.56802e-05	6.21646e-05
MC5R	3.56746e-05	4.53854e-05
PSMD5	3.56695e-05	7.11769e-05
UNK	3.56544e-05	2.08683e-05
HFM1	3.56354e-05	2.84039e-05
TAF1B	3.56289e-05	3.56041e-05
U2AF1	3.56152e-05	0.000117764
GLA	3.56058e-05	7.62585e-05
TMX2	3.56049e-05	0.000116955
USH1C	3.56032e-05	6.46312e-05
TTLL11	3.55978e-05	7.95728e-06
NDUFV1	3.55803e-05	8.13551e-05
SPAG7	3.55632e-05	0.000171228
NDUFB3	3.55523e-05	0.000178917
AHCYL2	3.5521e-05	5.82585e-05
UHRF1BP1L	3.55205e-05	8.25873e-05
AMACR	3.5507e-05	0.000180273
EFS	3.5496e-05	2.65929e-05
RELB	3.54936e-05	4.48619e-05
PPIL4	3.54653e-05	3.85549e-05
DPP7	3.54522e-05	8.16408e-05
MUC4	3.54447e-05	7.17304e-05
TMEM69	3.54428e-05	7.19376e-05
MTHFD1	3.54346e-05	2.93259e-05
SLC16A10	3.54281e-05	7.52808e-05
EXOSC1	3.54254e-05	5.63071e-05
KCNH4	3.54107e-05	1.46666e-05
RALGAPA2	3.54102e-05	0.000111548
PRKCZ	3.54086e-05	4.74792e-05
SOWAHA	3.5399e-05	6.45851e-06
PDE6D	3.53965e-05	0.000115407
SPATA17	3.53954e-05	5.37111e-06
CHMP5	3.53931e-05	0.000124325
SMUG1	3.53884e-05	1.7256e-05
LY6G5B	3.53715e-05	9.71417e-05
DPY30	3.53466e-05	0.000172186
ABO	3.53405e-05	5.89626e-05
ANKRD34A	3.53392e-05	4.71352e-05
KCNN3	3.53319e-05	7.76551e-05
MTA2	3.53214e-05	1.27443e-05
NACC2	3.53025e-05	0.000153484
SLC5A1	3.52782e-05	5.43268e-05
VIT	3.52632e-05	5.4625e-05
E2F8	3.5241e-05	4.58598e-05
CNRIP1	3.5234e-05	4.25124e-05
KRT17	3.52339e-05	0.000126198
TMED7	3.52291e-05	4.48623e-05
NEURL4	3.52236e-05	0.00012696
VEPH1	3.52206e-05	0.000130919
MOB1B	3.52104e-05	0.000112126
KCNJ8	3.51806e-05	4.85884e-05
WWTR1	3.51766e-05	5.7335e-05
CTSA	3.51683e-05	0.000145411
MRPS30	3.51665e-05	7.85011e-05
SERPIND1	3.51543e-05	2.0919e-05
SGCZ	3.5154e-05	4.90406e-05
MRPL2	3.51464e-05	0.000118092
WDR11	3.51398e-05	7.7436e-05
LSG1	3.51232e-05	3.40682e-05
TRNT1	3.51227e-05	4.42828e-05
GOLGA2	3.51149e-05	3.7823e-05
UCP1	3.51029e-05	2.32085e-05
PJA2	3.50567e-05	4.40245e-05
ERP29	3.50558e-05	5.3036e-05
ARAF	3.50277e-05	5.4373e-05
HEATR5B	3.50254e-05	0.000112487
HAO1	3.50233e-05	6.77076e-05
RBM5	3.50115e-05	3.78769e-05
ERN1	3.5001e-05	2.3645e-05
MBLAC1	3.49812e-05	7.18767e-06
SIGIRR	3.49788e-05	6.70453e-05
CATSPER1	3.4978e-05	3.37349e-06
ADAM17	3.49629e-05	3.17595e-07
USP18	3.49605e-05	1.1067e-05
MRPL17	3.49558e-05	0.000105956
SLC30A10	3.49546e-05	3.19035e-05
TLR7	3.4952e-05	3.16078e-06
RDH10	3.49236e-05	3.5398e-05
CPSF2	3.49194e-05	9.96067e-05
GABRG2	3.49161e-05	8.32301e-05
ORAI3	3.49049e-05	6.43029e-05
CCIN	3.48864e-05	3.5912e-05
TNFSF13B	3.4883e-05	4.91412e-06
DCK	3.48677e-05	4.91731e-06
KCTD10	3.48575e-05	4.99867e-05
PLIN5	3.48538e-05	2.46405e-05
POU2F1	3.48506e-05	0.000199213
SWAP70	3.48481e-05	3.66749e-05
GDF9	3.48476e-05	7.84934e-06
FAM118A	3.48466e-05	3.92869e-07
SNX31	3.48457e-05	9.08226e-05
ARF1	3.48221e-05	9.58114e-05
NTM	3.48159e-05	0.000138069
TMEM88B	3.48105e-05	1.19589e-05
ECI2	3.48086e-05	6.23771e-05
RAP1A	3.48086e-05	7.85435e-05
TSR1	3.47777e-05	5.83503e-05
DCUN1D1	3.47744e-05	3.72395e-05
CDH1	3.47647e-05	0.000126202
EFTUD2	3.47614e-05	1.94422e-05
TMX4	3.47601e-05	2.37089e-05
SLC1A7	3.4759e-05	6.17095e-06
RNF114	3.47482e-05	7.50217e-05
LRRC29	3.47472e-05	1.7324e-06
RRM1	3.47461e-05	3.20507e-05
CDC14A	3.4744e-05	0.000111171
SOCS6	3.47265e-05	2.33167e-06
FDPS	3.47244e-05	0.000135113
MSH5	3.47045e-05	8.03699e-05
PTPDC1	3.46906e-05	9.1356e-06
BST2	3.46858e-05	0.000257163
SLC35F2	3.46842e-05	9.33996e-05
TMEM205	3.46831e-05	0.000149439
MYZAP	3.46791e-05	8.60275e-05
ABHD2	3.46784e-05	9.17279e-05
ARFIP1	3.4672e-05	7.56831e-06
TMEM123	3.46717e-05	1.89043e-05
HEY2	3.46605e-05	0.000118945
NCOA5	3.46579e-05	9.99183e-05
TMEM218	3.46318e-05	8.81777e-05
MPPED1	3.46172e-05	9.31657e-06
DNMT1	3.45996e-05	0.000150747
MYOM3	3.45814e-05	8.27628e-05
HPGDS	3.45709e-05	8.03801e-05
CALCB	3.45513e-05	3.87218e-05
SGSM3	3.45149e-05	6.48818e-05
BCCIP	3.4512e-05	9.32866e-05
FUS	3.44951e-05	5.34866e-05
DCT	3.44875e-05	1.37157e-05
TYK2	3.44821e-05	5.4297e-05
PPIL1	3.44734e-05	3.46329e-05
CYSLTR1	3.44585e-05	4.86153e-05
ITGA2B	3.44484e-05	3.82079e-06
TRAM2	3.44408e-05	4.50901e-05
EFR3A	3.44339e-05	7.63623e-05
ATG10	3.44238e-05	2.71268e-05
ALPK2	3.44162e-05	4.05757e-05
CACYBP	3.44035e-05	8.37819e-05
PTTG1	3.43897e-05	7.4983e-05
LAMP2	3.43828e-05	9.11511e-05
MPG	3.43805e-05	1.68033e-05
IKBKG	3.43709e-05	2.96727e-05
SIRT3	3.43577e-05	0.000119816
YIPF6	3.43525e-05	5.52226e-05
CLDN18	3.434e-05	1.71284e-05
PLEKHA3	3.43288e-05	1.2502e-05
HOXD13	3.43283e-05	8.48234e-05
BUB1	3.43282e-05	2.10649e-05
PKHD1	3.43266e-05	1.53214e-05
FBXW7	3.43171e-05	8.67518e-05
TRIT1	3.43095e-05	5.54461e-05
CNIH2	3.42982e-05	4.36747e-06
CCDC124	3.42963e-05	0.000141848
VRK2	3.42855e-05	4.761e-05
KCNG4	3.42795e-05	3.34438e-07
MMP25	3.42595e-05	0.00016604
ARFGAP3	3.42574e-05	3.29867e-05
KDSR	3.42476e-05	3.8601e-05
HIBADH	3.42374e-05	8.55617e-05
PANX3	3.42367e-05	2.70284e-06
NEFL	3.42147e-05	8.37229e-05
COL19A1	3.4211e-05	1.44899e-06
PGGT1B	3.41954e-05	0.000155266
C1QB	3.41937e-05	7.18798e-05
PARS2	3.4193e-05	2.22807e-05
TCEAL5	3.4191e-05	7.90418e-06
KCNJ13	3.41759e-05	5.75253e-05
RNF186	3.41734e-05	1.3685e-05
HTR2A	3.41679e-05	2.6946e-06
ABCA13	3.41486e-05	5.41991e-05
PPP1R14B	3.41387e-05	8.83108e-05
RAB26	3.41367e-05	3.61851e-05
BMPR2	3.41309e-05	0.000331907
TECTB	3.4129e-05	4.19618e-07
DOCK8	3.41287e-05	7.67172e-05
CUL5	3.41284e-05	7.52286e-05
CNN3	3.4128e-05	7.02144e-05
MYBL2	3.41271e-05	7.01545e-06
TGFB1	3.4125e-05	5.2566e-05
ANK3	3.41209e-05	0.000100851
IL1RL2	3.41166e-05	2.20657e-05
ABCC12	3.41166e-05	2.06539e-05
RUFY4	3.41022e-05	9.38855e-06
PTPN22	3.4099e-05	4.9321e-05
CYSLTR2	3.40944e-05	1.79437e-05
KIF1B	3.40877e-05	0.00019672
NTAN1	3.40824e-05	0.000190363
TRPC4AP	3.40784e-05	4.05464e-06
FCRL5	3.40772e-05	3.73346e-05
PRKAA1	3.40676e-05	3.54612e-05
PTPRCAP	3.40535e-05	7.57145e-05
PCNA	3.40248e-05	0.000126675
RBX1	3.40172e-05	0.000167752
PYROXD2	3.40035e-05	4.98687e-06
BACE1	3.40025e-05	1.00445e-05
PPP1R13L	3.39981e-05	2.3856e-05
FOXD2	3.3978e-05	2.79924e-05
CDH10	3.39718e-05	4.98399e-05
HS1BP3	3.39638e-05	2.3313e-05
GCNT4	3.39596e-05	0.000128193
SAMD10	3.39581e-05	6.38124e-05
IDO2	3.39488e-05	1.76335e-05
YIPF4	3.39353e-05	0.00010029
KDM5A	3.39319e-05	7.58779e-05
TXNDC5	3.39088e-05	0.00016522
TMED6	3.39067e-05	4.00097e-05
NDUFA12	3.3905e-05	0.000159582
TNFRSF8	3.38984e-05	0.000110556
KLK15	3.38906e-05	3.65503e-06
DSE	3.38822e-05	3.86048e-05
RHOBTB3	3.38785e-05	3.46305e-05
MKLN1	3.38707e-05	2.10177e-05
CUL1	3.38684e-05	1.46387e-05
ARL4A	3.38669e-05	9.06162e-05
NDST1	3.38204e-05	0.000323565
SEPSECS	3.38191e-05	3.42938e-05
MTX2	3.38139e-05	6.44285e-05
HUNK	3.38101e-05	0.000153913
SKIL	3.38072e-05	0.00011993
DLX1	3.37898e-05	6.79277e-05
SLC36A2	3.37843e-05	1.04136e-05
FRS2	3.37803e-05	0.000108807
GPX8	3.37775e-05	0.000114914
SCN4B	3.37642e-05	3.33593e-05
PTER	3.37479e-05	2.50478e-05
TMTC1	3.37466e-05	0.000139394
PTCHD1	3.37366e-05	8.15048e-05
EHBP1L1	3.37299e-05	0.000115067
UBXN2B	3.3722e-05	5.03064e-05
TSC22D4	3.37044e-05	2.14028e-06
RCSD1	3.36867e-05	2.26448e-05
PRPF31	3.3681e-05	4.38201e-05
COPS7B	3.3678e-05	1.14582e-05
SMARCD2	3.36767e-05	1.99208e-05
CDC73	3.36734e-05	9.4071e-05
ATP6V1C1	3.36294e-05	4.3809e-05
AFMID	3.36268e-05	8.00646e-05
MSLN	3.36262e-05	7.39168e-05
ATP8A2	3.36182e-05	7.0601e-05
MAD1L1	3.35868e-05	1.30407e-05
LZTR1	3.35785e-05	0.000107065
PPP1R3C	3.35409e-05	8.10536e-05
CELF1	3.35397e-05	8.87851e-05
SLCO4A1	3.3527e-05	7.66503e-05
XBP1	3.35157e-05	4.90763e-05
PROKR1	3.35121e-05	7.01661e-05
GPR34	3.35011e-05	5.37981e-06
SEC31A	3.34892e-05	9.97748e-05
PIGU	3.348e-05	5.86512e-05
TK1	3.34785e-05	0.000106257
IDUA	3.34773e-05	8.50611e-05
EIF4E	3.34756e-05	9.53376e-05
MSMB	3.34643e-05	2.2865e-06
SPP2	3.34558e-05	4.07717e-05
SPIN1	3.34542e-05	8.50933e-05
RASL12	3.34538e-05	4.63903e-05
ASTE1	3.34457e-05	1.15634e-05
SIK2	3.34416e-05	0.000182118
METAP1D	3.3437e-05	6.94274e-05
KCTD4	3.34296e-05	1.90259e-05
CKAP2L	3.34163e-05	8.7505e-05
WDR37	3.34144e-05	1.78972e-05
CACNG4	3.34098e-05	0.000108724
PPEF1	3.34071e-05	3.82289e-06
SSRP1	3.3394e-05	1.41977e-05
ICAM5	3.33768e-05	2.92855e-05
ZPBP2	3.33767e-05	3.3696e-05
CELF6	3.33485e-05	1.50042e-05
HOXD8	3.33457e-05	7.94099e-05
ITGB2	3.33367e-05	4.52279e-05
ADAR	3.33138e-05	0.000251621
WT1	3.33093e-05	5.45512e-07
WDR24	3.33069e-05	1.84258e-05
OSBP2	3.33037e-05	0.000128959
NUDT9	3.33006e-05	7.92988e-05
TYR	3.32897e-05	3.88137e-05
CDH18	3.32754e-05	2.20044e-05
GP6	3.32611e-05	1.55803e-05
CMAS	3.32608e-05	2.13871e-05
VPS45	3.32526e-05	4.83613e-05
DRG1	3.3242e-05	7.6686e-05
TRMT2A	3.32265e-05	2.55102e-05
RRN3	3.32196e-05	2.24181e-05
NXT2	3.32151e-05	4.07207e-05
TBCC	3.31927e-05	1.42072e-05
FASTKD3	3.31896e-05	4.75357e-06
SELE	3.31862e-05	6.76134e-06
NLRP5	3.31744e-05	4.47951e-05
GABBR2	3.31646e-05	6.55858e-05
RAPGEF6	3.3153e-05	0.00010288
PLCB1	3.31513e-05	0.000126114
ATP6V1G1	3.31148e-05	0.000162718
THBS4	3.31107e-05	9.08323e-05
ADAMTS12	3.31055e-05	0.000135087
PGF	3.31003e-05	0.000184661
UNC13C	3.30987e-05	9.62505e-06
RERGL	3.3093e-05	2.76823e-06
TMEFF2	3.30927e-05	1.26906e-06
EXOSC2	3.3086e-05	6.10744e-05
KLHL36	3.30623e-05	0.000107198
IPO9	3.30622e-05	7.97062e-05
CORO1C	3.30462e-05	5.82378e-05
RABGAP1	3.30456e-05	1.91166e-05
ASB7	3.30223e-05	0.000107445
NUP88	3.30198e-05	9.59477e-05
SNAPC1	3.3016e-05	8.6058e-05
SEMA3F	3.30119e-05	0.000119747
NEFM	3.29919e-05	0.00014715
ZCCHC17	3.29833e-05	1.65102e-05
F8	3.2978e-05	6.73705e-05
SLC24A3	3.2957e-05	9.24677e-05
ARV1	3.29397e-05	3.66342e-05
ZHX3	3.29394e-05	7.48121e-05
TRIM15	3.29363e-05	6.083e-06
CCDC63	3.29314e-05	2.26192e-05
VTI1B	3.29304e-05	0.000142271
MPZL2	3.29298e-05	0.000221672
RGS7BP	3.29288e-05	8.30544e-05
BOLA3	3.2927e-05	0.000126724
POU5F2	3.29061e-05	1.71511e-05
TAF9B	3.28889e-05	0.000110413
SEMA3B	3.28885e-05	8.73622e-06
SLC35A2	3.28774e-05	4.16891e-05
TRPV4	3.28619e-05	8.80563e-05
INPP5K	3.28542e-05	7.4056e-05
IQCD	3.28338e-05	2.00844e-05
TMEM116	3.28221e-05	7.33878e-05
OGFRL1	3.28217e-05	5.22942e-05
ACSF3	3.28082e-05	5.82844e-05
CEP57	3.27987e-05	7.3977e-05
THPO	3.27952e-05	4.27474e-05
PLD1	3.27942e-05	4.68529e-05
ASCC1	3.27816e-05	0.000146624
ARHGEF7	3.27751e-05	0.000110766
MOS	3.27437e-05	4.69736e-06
TMEM164	3.27398e-05	7.05454e-05
TSSK6	3.27394e-05	4.55298e-05
JPH2	3.27265e-05	0.000210602
KSR2	3.27086e-05	0.000147371
PRELID2	3.27034e-05	0.000197778
TRHDE	3.27016e-05	8.69751e-05
ADH7	3.26995e-05	2.85737e-05
EXOSC5	3.26972e-05	0.000111887
HOXB6	3.26952e-05	8.01845e-05
SRP9	3.26941e-05	4.78445e-05
KDM1B	3.26812e-05	3.22882e-05
FBXO7	3.26771e-05	9.13729e-06
RHOT1	3.26766e-05	1.06659e-05
DOCK10	3.26763e-05	7.06655e-05
CHMP1A	3.2668e-05	5.77912e-05
TMEM233	3.26621e-05	1.28973e-05
FCRLB	3.26543e-05	3.03909e-05
ASB10	3.26356e-05	1.43984e-05
RSL24D1	3.26219e-05	5.51687e-05
CBFA2T3	3.26021e-05	8.82921e-05
CREBL2	3.2599e-05	4.49894e-05
NDUFS2	3.25758e-05	9.26876e-05
ELMO2	3.25736e-05	1.36169e-05
ZMAT1	3.25708e-05	4.98145e-06
VRK1	3.25574e-05	4.51854e-05
ILF3	3.25526e-05	6.90947e-05
HERC4	3.25459e-05	2.34596e-05
CXCL11	3.25409e-05	3.47762e-05
RHO	3.25357e-05	3.55365e-05
BCL6B	3.25273e-05	2.72327e-05
CPSF4	3.25079e-05	2.34025e-05
ARPC4	3.25019e-05	3.64002e-05
HSPA9	3.25002e-05	3.14413e-05
MYO1H	3.25002e-05	5.60992e-05
GNB5	3.24989e-05	1.47946e-05
LSM1	3.24802e-05	5.79386e-05
TGM1	3.24604e-05	0.000119147
MTRR	3.24498e-05	2.79073e-05
MUS81	3.24381e-05	2.78027e-05
KCNIP4	3.24376e-05	7.08636e-05
MRTO4	3.24344e-05	0.000139966
TBC1D25	3.24343e-05	8.9633e-05
PLD3	3.24072e-05	5.27296e-05
CCRL2	3.2406e-05	5.69585e-06
CENPW	3.2387e-05	0.000129351
THAP1	3.23792e-05	3.21726e-05
HCRTR2	3.23651e-05	1.1113e-05
MRPL51	3.23566e-05	0.000141507
TMEM26	3.23562e-05	3.30229e-06
CHM	3.23421e-05	0.000128494
NUP214	3.23406e-05	0.000170775
CRLF3	3.23121e-05	9.41026e-06
STX1A	3.22993e-05	6.12882e-05
SPATS2	3.22759e-05	9.96706e-05
FAM102B	3.22757e-05	9.08833e-05
TNFAIP2	3.22722e-05	8.34868e-06
NEK7	3.22603e-05	1.10854e-05
ARL2	3.22596e-05	0.000186589
PDE3A	3.22468e-05	0.00012278
SNPH	3.22381e-05	7.39379e-05
NAPB	3.2236e-05	3.4137e-05
OSGIN2	3.22329e-05	8.51233e-06
GPSM1	3.22295e-05	1.90625e-05
TCEAL3	3.22236e-05	3.53864e-05
LY6H	3.22171e-05	8.09836e-06
LSM6	3.21955e-05	0.000147053
QRSL1	3.21913e-05	2.59057e-05
GGNBP2	3.21874e-05	1.80132e-05
MTAP	3.21759e-05	5.87824e-06
VIP	3.21754e-05	8.69935e-05
MAFB	3.21629e-05	5.29675e-05
CCDC142	3.2137e-05	0.000109562
DNAJA3	3.21311e-05	1.79053e-06
KIDINS220	3.21298e-05	8.36255e-05
RASGRF2	3.21183e-05	0.000209553
SVOPL	3.21178e-05	0.000141823
PDIK1L	3.21163e-05	4.72523e-05
CLEC12A	3.21026e-05	3.02889e-05
TM9SF3	3.20937e-05	3.78199e-05
ETNK2	3.20755e-05	6.77961e-05
THOC1	3.20447e-05	7.90579e-05
RNF38	3.2036e-05	0.000101786
MMP16	3.2035e-05	9.49431e-05
WDR43	3.20334e-05	3.4871e-05
PLA2G2D	3.20304e-05	1.43037e-05
PFN3	3.20303e-05	5.13907e-06
HTRA2	3.20244e-05	3.43428e-05
SLC26A8	3.20152e-05	6.12612e-05
TPST2	3.19921e-05	2.26214e-05
PKLR	3.19914e-05	7.06856e-05
RABAC1	3.19631e-05	0.000216587
SPOPL	3.19329e-05	4.38149e-05
SP3	3.19303e-05	5.21259e-05
TIGD4	3.19212e-05	6.79632e-05
UHRF1BP1	3.19179e-05	0.000164332
SLC7A5	3.19131e-05	0.000254514
SGCG	3.19058e-05	4.78607e-05
SFXN3	3.19014e-05	7.97848e-05
TALDO1	3.18979e-05	9.78377e-05
NDUFA13	3.18903e-05	0.000141931
GADD45G	3.18856e-05	9.1903e-05
ZBTB2	3.18774e-05	8.57137e-05
SPEF2	3.18587e-05	4.52792e-06
DMRTA2	3.18582e-05	3.00157e-05
GTF2E1	3.18488e-05	9.41747e-06
IL11	3.18379e-05	2.24791e-05
TGFB3	3.18335e-05	0.000115075
HIVEP1	3.18277e-05	0.000191868
ZBTB1	3.18249e-05	0.000116865
NPEPL1	3.18218e-05	0.000120697
CCDC85B	3.18183e-05	0.000166198
THRB	3.18177e-05	0.000162909
NTF3	3.18151e-05	7.09887e-05
S1PR2	3.18142e-05	5.00895e-05
TNP1	3.18106e-05	1.79222e-06
TMEM128	3.18077e-05	8.25278e-05
SLC2A10	3.1792e-05	9.11758e-05
RALGAPA1	3.17901e-05	2.1816e-05
TPH2	3.1788e-05	4.41457e-06
CEP63	3.17848e-05	3.81966e-05
CD164L2	3.17847e-05	0.000126432
FZR1	3.17843e-05	4.60654e-05
LTN1	3.17724e-05	8.99933e-05
KRTCAP3	3.17689e-05	7.52794e-05
LMOD3	3.1739e-05	1.05039e-05
POLR2G	3.17318e-05	0.000166477
CARS2	3.17249e-05	7.06143e-07
MAGEH1	3.17243e-05	6.06169e-05
TAS1R3	3.17179e-05	6.22037e-05
PROCA1	3.17121e-05	1.66502e-05
AK7	3.17113e-05	1.59885e-05
SFPQ	3.17049e-05	0.000264937
CPXM2	3.17031e-05	8.79405e-05
LUZP2	3.17025e-05	0.000117312
TCFL5	3.17011e-05	6.90128e-05
ATP6AP1L	3.16947e-05	6.26034e-05
LRRC8D	3.16925e-05	0.000124961
OLFML2B	3.16872e-05	1.15502e-05
EIF3L	3.16812e-05	7.58353e-05
COL10A1	3.16627e-05	3.7199e-06
CPNE6	3.16463e-05	2.14625e-05
RETSAT	3.16374e-05	7.78646e-06
RAB2B	3.16357e-05	1.17541e-05
ASB9	3.16323e-05	5.23207e-05
PCDHB8	3.16231e-05	5.61681e-05
LAMTOR2	3.16137e-05	0.000225911
ZFP36L2	3.15972e-05	0.000210859
ECM1	3.15952e-05	0.000173972
AKNA	3.15926e-05	0.000199543
GOLGA4	3.15924e-05	8.9763e-05
MIIP	3.15699e-05	0.000116115
OTX1	3.15664e-05	6.77246e-05
PLEKHA8	3.15575e-05	0.000140419
XYLT2	3.15457e-05	7.9571e-05
TTF2	3.15377e-05	4.66159e-05
IL18BP	3.15335e-05	3.46024e-05
PGBD1	3.15297e-05	2.00312e-05
NCKAP1	3.15113e-05	0.000114711
CDC45	3.15092e-05	0.000131695
DCBLD2	3.14891e-05	0.000183378
PLS3	3.14888e-05	1.28028e-05
PPM1B	3.14859e-05	6.37492e-05
DDX20	3.14764e-05	3.35441e-06
ENOX2	3.14594e-05	5.88792e-06
HSD17B3	3.1458e-05	5.8809e-06
VPS39	3.14527e-05	1.68245e-05
APBA3	3.14526e-05	1.86713e-05
CHCHD6	3.14476e-05	0.000205618
ARF5	3.14181e-05	0.000120383
PARVG	3.14035e-05	6.21671e-06
BPI	3.1398e-05	1.01981e-05
ZBTB39	3.1396e-05	0.000202122
DTWD1	3.13941e-05	7.38203e-05
OSTC	3.13773e-05	0.000114381
DPYSL5	3.13738e-05	5.50277e-05
ROBO2	3.13602e-05	2.6812e-06
ITGA7	3.13585e-05	0.000111506
COMMD6	3.13518e-05	8.89139e-05
IQGAP3	3.13497e-05	3.316e-05
TRPV6	3.1335e-05	2.15614e-05
MYOZ3	3.1335e-05	0.000202463
USP42	3.13184e-05	0.0001028
TBC1D8B	3.13152e-05	5.41888e-05
PEX1	3.13112e-05	0.000107943
MCM4	3.13004e-05	7.01213e-05
ATP6V1E1	3.12941e-05	0.000132882
CHST2	3.12816e-05	0.000124043
GABRA1	3.12673e-05	4.47008e-05
EGFL6	3.12617e-05	2.02377e-05
RPP30	3.12614e-05	7.95738e-05
ADAMTS5	3.12563e-05	1.20988e-05
LYPD5	3.12463e-05	2.00742e-05
TBX1	3.12384e-05	4.05172e-06
DLX6	3.12175e-05	2.13861e-06
MTNR1A	3.12056e-05	5.38058e-05
MARK1	3.11959e-05	0.000116045
CCDC13	3.11887e-05	1.39405e-05
CCDC125	3.11805e-05	3.04579e-05
ESR1	3.11777e-05	2.9746e-07
CST6	3.11758e-05	5.73666e-05
GRAMD1A	3.11736e-05	3.95818e-06
LIPC	3.11628e-05	5.33834e-05
WNT4	3.11598e-05	0.000118807
NKD2	3.11588e-05	2.85785e-05
CSPG5	3.1153e-05	9.00477e-05
CTF1	3.11437e-05	8.68719e-05
ART4	3.11409e-05	1.41042e-05
MYO3B	3.11361e-05	6.02097e-05
RASA2	3.1101e-05	5.32654e-05
FMO1	3.10964e-05	4.30633e-05
TSTA3	3.10838e-05	9.18383e-05
CCHCR1	3.10628e-05	5.81006e-05
C1QA	3.10436e-05	6.62369e-05
LRFN1	3.10277e-05	7.28684e-05
BAD	3.10137e-05	0.000127295
PIP5KL1	3.10055e-05	5.74429e-05
SYNRG	3.09942e-05	0.000157583
PARG	3.09862e-05	2.94767e-05
RHEB	3.09854e-05	6.33059e-05
MUC5AC	3.09646e-05	4.21032e-06
RAB28	3.09525e-05	1.37258e-05
SCGB1C1	3.09494e-05	1.18383e-05
GOLPH3	3.09458e-05	3.88587e-05
HTATIP2	3.09429e-05	6.9114e-05
LGR4	3.09321e-05	0.000152533
CNNM3	3.09051e-05	8.6493e-05
SLC7A11	3.09037e-05	0.000249658
TOX	3.08906e-05	0.00016359
ICA1L	3.08617e-05	0.000141632
UTP14A	3.08551e-05	4.34141e-05
TREX2	3.085e-05	2.20406e-05
EME1	3.08263e-05	6.72024e-05
COPS7A	3.08214e-05	0.000139817
GPR143	3.08026e-05	9.54855e-05
TRAM1	3.07943e-05	8.42943e-06
PAFAH1B3	3.07681e-05	0.000166109
GTF2A2	3.07646e-05	7.28379e-05
ATP2A1	3.07316e-05	3.00052e-05
C1QTNF2	3.07239e-05	2.80692e-05
PRPF39	3.07133e-05	2.09066e-05
PIP5K1A	3.07029e-05	9.25234e-05
MED25	3.07025e-05	6.59922e-05
RUVBL1	3.06975e-05	6.4098e-05
FASN	3.06907e-05	0.000327458
RBM34	3.0688e-05	2.67398e-06
RNF32	3.06847e-05	8.75918e-05
PRKRIP1	3.06816e-05	0.000247744
PDE5A	3.06815e-05	0.000122847
UBE2I	3.06736e-05	9.04155e-05
GFM2	3.06733e-05	1.41637e-05
LENG9	3.06628e-05	1.229e-05
CAND1	3.06022e-05	0.000105605
HNF1A	3.05921e-05	1.13137e-05
ZFP3	3.05898e-05	1.92635e-05
ANGEL2	3.05682e-05	5.16608e-05
STON1	3.05578e-05	0.000147424
NOS3	3.0547e-05	8.81214e-06
TBX5	3.0539e-05	6.44049e-06
DGKB	3.05359e-05	1.95582e-05
BCL2L12	3.05077e-05	3.77075e-05
SLBP	3.04908e-05	8.96218e-05
GPR12	3.04795e-05	1.98602e-07
SRSF3	3.04773e-05	1.17493e-05
UNC93A	3.04728e-05	1.76149e-05
IKZF3	3.04663e-05	5.00414e-05
PSMA4	3.04622e-05	0.000119709
RANBP10	3.04491e-05	3.40083e-05
SSR4	3.04462e-05	0.000104375
NAAA	3.0425e-05	4.44189e-05
NOL9	3.0418e-05	5.20347e-05
ABHD11	3.04162e-05	0.000123928
WWP1	3.0416e-05	3.2445e-06
TMPRSS6	3.04033e-05	4.53253e-05
CDX2	3.03973e-05	1.71523e-05
SLC38A11	3.03961e-05	5.06058e-06
ADAMTS4	3.03918e-05	0.000126185
ACADS	3.03783e-05	0.000117276
CLDN16	3.03719e-05	4.46892e-06
ZCCHC3	3.03656e-05	8.17491e-05
RHBDL1	3.03583e-05	6.50977e-05
ING4	3.03452e-05	0.000132959
PRICKLE2	3.03371e-05	0.000101446
KLHL33	3.03304e-05	2.877e-05
MAK16	3.03202e-05	6.79903e-05
SAMHD1	3.03025e-05	2.70781e-05
SNRPD2	3.03016e-05	0.000179761
PPWD1	3.02946e-05	1.06879e-06
SNX30	3.02891e-05	4.09989e-05
NMT1	3.02862e-05	2.2046e-05
EWSR1	3.02586e-05	7.42342e-06
NDOR1	3.02507e-05	0.000107272
RAI14	3.02433e-05	5.68385e-05
SNAI2	3.02366e-05	0.000117695
SIX2	3.02335e-05	2.09183e-05
FGF10	3.02264e-05	0.000100594
RNF2	3.02192e-05	1.37941e-05
ANGPTL6	3.01997e-05	0.000216816
KCNJ6	3.01871e-05	8.52621e-05
DNAJC19	3.01861e-05	0.00014323
FAM172A	3.01766e-05	4.13131e-05
ALLC	3.01669e-05	1.03272e-06
EIF1AD	3.01568e-05	7.79534e-05
CUL3	3.01462e-05	0.000106131
SCFD2	3.0142e-05	6.8065e-05
IKZF1	3.01316e-05	7.29055e-05
CDHR5	3.01303e-05	2.49607e-05
NDUFA9	3.01212e-05	0.000163313
TBC1D15	3.01164e-05	0.000131302
PHF23	3.0091e-05	1.18868e-05
DTNB	3.00736e-05	3.26671e-05
PDCD10	3.00568e-05	4.0311e-05
TMEM222	3.0044e-05	0.000141745
UXS1	3.00219e-05	2.59932e-05
CHRM1	3.00159e-05	5.77055e-05
SAR1A	3.00133e-05	5.65736e-05
SUV39H1	3.0005e-05	4.44369e-05
PROKR2	3.00024e-05	3.80261e-05
AVPR1B	3.00011e-05	7.2192e-06
SHCBP1	2.99898e-05	5.14925e-05
ATP6V1D	2.99886e-05	0.000113741
IL2RB	2.99852e-05	1.60851e-05
YAF2	2.99814e-05	0.000152465
GPR20	2.99695e-05	4.84846e-05
LAYN	2.99463e-05	0.000135618
LRP1	2.99361e-05	0.00022434
TTR	2.99334e-05	0.000167505
STXBP2	2.9931e-05	8.53594e-05
C2CD4C	2.991e-05	0.000104242
LCA5L	2.99091e-05	3.32541e-05
ENKUR	2.98996e-05	4.97201e-05
FXYD4	2.98907e-05	6.22852e-05
RARS2	2.98884e-05	1.54756e-08
IKZF2	2.98352e-05	1.04602e-05
HAX1	2.98312e-05	0.00015753
GLMN	2.98299e-05	7.07341e-06
PPP2R3C	2.9816e-05	0.000156505
KBTBD12	2.9803e-05	6.09926e-06
ASF1A	2.97873e-05	7.81282e-05
ZMYND11	2.9786e-05	1.18142e-05
TRPM5	2.97853e-05	9.21782e-06
SLC5A7	2.9778e-05	4.16741e-05
UBAP2L	2.97649e-05	9.90955e-05
TPRKB	2.97629e-05	7.27758e-05
AHCYL1	2.97587e-05	6.17448e-05
ARHGEF37	2.97517e-05	3.58229e-05
MEOX2	2.97475e-05	4.70581e-05
DLX2	2.97425e-05	7.45231e-06
XPC	2.97329e-05	2.53071e-06
MRPL19	2.97285e-05	2.07989e-05
PTP4A2	2.97252e-05	4.38679e-05
PRLR	2.97109e-05	9.15303e-06
IL6	2.97001e-05	3.10766e-05
GUCY2D	2.96942e-05	2.13817e-05
LSM14A	2.96923e-05	1.51998e-05
INTS2	2.96884e-05	8.45923e-05
LIPI	2.96853e-05	1.27867e-05
ST3GAL3	2.96833e-05	8.2261e-05
ETF1	2.96831e-05	7.01988e-06
NEUROG3	2.96676e-05	1.08305e-05
PPIF	2.96564e-05	1.19842e-05
SH3PXD2B	2.96523e-05	0.00024268
ZFAT	2.96488e-05	1.57084e-05
FBXO39	2.96481e-05	4.64482e-05
CXXC4	2.96376e-05	4.94522e-05
FAM32A	2.9633e-05	6.44664e-05
TCTN3	2.96221e-05	6.83189e-05
RAB19	2.962e-05	5.11778e-05
MRPS25	2.96183e-05	9.27698e-05
PCBP4	2.96153e-05	0.000200482
LIPE	2.96052e-05	5.33886e-05
UBXN11	2.95924e-05	7.41644e-05
DNAJC28	2.95909e-05	1.38127e-05
TRAP1	2.95823e-05	5.96294e-05
SLU7	2.95711e-05	4.05026e-05
TDG	2.95682e-05	2.10232e-05
POLR3F	2.95594e-05	2.03002e-05
SPACA1	2.95556e-05	5.92328e-06
TLR5	2.95473e-05	1.77e-05
CRYZ	2.95409e-05	5.73523e-06
PTPN23	2.95356e-05	0.000103318
RTP3	2.95323e-05	1.36574e-05
NDUFA10	2.95283e-05	0.000148029
ZFP1	2.95235e-05	7.94382e-05
ASTN2	2.95182e-05	0.000153121
ZC3H12C	2.9506e-05	0.00011326
GZF1	2.95035e-05	6.2367e-05
GPAM	2.94971e-05	8.70433e-05
CAV1	2.94851e-05	0.000218557
NT5M	2.94814e-05	1.6318e-05
CPS1	2.94622e-05	0.000234897
ADCK1	2.94602e-05	4.77728e-05
NUP54	2.94588e-05	1.25718e-05
TMEM74	2.94516e-05	6.8302e-05
CSN3	2.94479e-05	7.6457e-05
SPEN	2.94423e-05	0.00025465
CFL2	2.94384e-05	0.000130871
OIP5	2.94355e-05	4.95365e-05
SPOCK3	2.94335e-05	1.0295e-05
PSMB6	2.9405e-05	0.000142834
ANO4	2.94048e-05	6.12274e-05
HCFC2	2.9404e-05	5.41397e-06
FKBPL	2.93952e-05	2.42195e-05
PLN	2.93803e-05	3.20445e-05
NHLRC4	2.93796e-05	2.1531e-06
S100G	2.93776e-05	8.51514e-05
ARHGAP22	2.9374e-05	6.77688e-05
HAUS2	2.93731e-05	1.70652e-05
CCDC88B	2.93615e-05	5.06761e-05
MRPS23	2.93415e-05	9.90661e-05
FERMT2	2.93391e-05	2.97728e-05
CCDC58	2.93296e-05	0.00017884
HAUS6	2.93232e-05	7.5504e-05
CLEC4G	2.93196e-05	1.36367e-05
HES3	2.93e-05	0.000152753
ARL10	2.92815e-05	7.06801e-05
PRRT3	2.92641e-05	0.000220989
MXD3	2.92608e-05	0.000171963
TSPAN3	2.9255e-05	4.71095e-05
TXNL4A	2.92483e-05	0.0001065
TMEM50A	2.92274e-05	0.000108235
TMUB2	2.92253e-05	4.56888e-06
NOXO1	2.92235e-05	2.57369e-05
TDRKH	2.91856e-05	1.31443e-05
FRMD4A	2.91701e-05	0.000149114
MTRF1	2.9168e-05	0.00010272
ANXA13	2.91607e-05	4.92582e-06
DDX1	2.91578e-05	5.28292e-05
PDE6G	2.91555e-05	4.61604e-06
PNCK	2.91405e-05	2.72272e-05
SLC26A1	2.91352e-05	0.000105691
YWHAH	2.91348e-05	4.05406e-05
NDUFB8	2.91316e-05	0.000124993
NAT9	2.91216e-05	6.92825e-05
PSMC6	2.91214e-05	9.40631e-05
TMEM201	2.90991e-05	4.66766e-05
RNF128	2.90991e-05	0.000227073
FGF18	2.90785e-05	3.44902e-05
SMYD4	2.90742e-05	4.49507e-05
SLC24A2	2.90686e-05	0.000169729
B3GNT8	2.90613e-05	1.48654e-05
ARID4B	2.90605e-05	8.57021e-05
PTPRG	2.90423e-05	0.000243628
PSMD13	2.90397e-05	0.000112506
ALDH4A1	2.90153e-05	4.93924e-05
FAM185A	2.89977e-05	4.37271e-05
MSMP	2.89941e-05	6.7541e-05
GJC3	2.89798e-05	3.23523e-05
B3GAT2	2.89698e-05	1.69608e-05
MTR	2.89476e-05	0.000178678
CDH23	2.89418e-05	6.08534e-05
BLZF1	2.89374e-05	4.94413e-05
RWDD2A	2.89301e-05	4.41059e-05
ASH1L	2.89258e-05	0.000141365
NUP155	2.89256e-05	4.9758e-05
SFTPD	2.89184e-05	1.28895e-05
ERC1	2.89147e-05	0.00018247
PARP12	2.89104e-05	3.82527e-05
FKBP7	2.89012e-05	0.000184371
AIFM2	2.88967e-05	5.21017e-05
SF3B1	2.88955e-05	7.54773e-07
HNRNPA2B1	2.88908e-05	2.98257e-05
PNPLA1	2.88749e-05	1.30012e-05
MSRA	2.88729e-05	9.00785e-05
DAPP1	2.88724e-05	0.000102319
RSPO4	2.88345e-05	6.5666e-05
CDH9	2.88272e-05	2.6896e-05
FAP	2.88247e-05	4.54163e-05
MOXD1	2.88175e-05	5.46716e-05
SLC6A12	2.88108e-05	1.44312e-05
NIF3L1	2.87936e-05	4.84513e-05
RHOBTB1	2.87799e-05	8.41144e-05
DRD4	2.8776e-05	8.74745e-05
QTRT1	2.87732e-05	7.93051e-05
NIT1	2.87565e-05	0.000107308
DBX2	2.87477e-05	4.71267e-05
CARTPT	2.87413e-05	3.89339e-05
CPPED1	2.8736e-05	1.64257e-05
MFAP3L	2.8731e-05	2.44817e-07
CHGB	2.8724e-05	7.79539e-05
FXYD1	2.87173e-05	7.97615e-05
ING5	2.87118e-05	2.85929e-05
IQCC	2.8705e-05	0.000100603
ANKRD2	2.87032e-05	2.32936e-05
GP5	2.86917e-05	1.91184e-05
NOL7	2.86815e-05	0.000121624
ALG1	2.86807e-05	2.35378e-05
CD7	2.86801e-05	2.39452e-05
MOSPD2	2.86654e-05	1.98582e-05
NDUFB11	2.86587e-05	0.000201609
PLCXD1	2.86558e-05	0.000155324
RAB4B	2.86481e-05	0.000266479
RNPS1	2.86478e-05	3.44031e-05
USP25	2.86391e-05	9.89404e-05
UBTD1	2.86364e-05	8.20373e-05
ACVR2A	2.86356e-05	0.000112448
OSGIN1	2.86292e-05	2.06253e-05
BRD3	2.8602e-05	9.52664e-05
CUEDC2	2.85882e-05	0.000199358
NOP58	2.85871e-05	5.92684e-05
FES	2.85753e-05	1.49097e-05
SYK	2.85745e-05	0.000123664
CNTF	2.85714e-05	8.40661e-05
ERLEC1	2.85455e-05	4.2238e-06
BRCC3	2.85451e-05	3.35783e-05
ORMDL2	2.85254e-05	0.000238015
EBF4	2.85241e-05	3.59089e-05
NPTX1	2.85151e-05	9.54371e-05
YWHAE	2.85013e-05	8.00361e-05
THG1L	2.84904e-05	0.000105751
PIGF	2.8486e-05	0.000162707
SASH1	2.84551e-05	0.000207171
QRFP	2.84543e-05	2.84297e-05
CHRNG	2.84439e-05	3.27746e-06
ABCG5	2.84325e-05	1.03788e-05
MRPS10	2.84287e-05	0.000104107
ELMOD1	2.84229e-05	2.44964e-05
RHOH	2.83704e-05	4.76511e-05
CD207	2.83624e-05	4.91897e-05
PIK3C2B	2.83505e-05	0.000158544
ARX	2.83461e-05	6.19568e-05
CHRNA10	2.83359e-05	1.40893e-06
TONSL	2.83337e-05	9.13546e-05
PIGZ	2.83269e-05	5.14293e-05
SNX12	2.83212e-05	3.2359e-05
PPIL3	2.83191e-05	7.44188e-05
CXCL12	2.83162e-05	2.93734e-05
PLBD1	2.83073e-05	0.000130084
ART3	2.83009e-05	2.71549e-05
BRMS1	2.82977e-05	4.29638e-05
RANBP6	2.82954e-05	6.57403e-05
LRRC42	2.82793e-05	6.23762e-05
EPHA4	2.82707e-05	4.45414e-05
CLDN11	2.82579e-05	9.98408e-05
PDE1C	2.82569e-05	2.27568e-05
STX6	2.8245e-05	6.35557e-05
PXT1	2.82303e-05	7.29854e-05
CNDP2	2.82203e-05	2.65173e-05
UEVLD	2.82182e-05	8.04068e-05
VPS41	2.82101e-05	5.96746e-05
FAM43A	2.82046e-05	2.56759e-05
SLC38A9	2.81954e-05	6.44488e-05
HTR1B	2.81886e-05	6.50158e-05
DECR1	2.81763e-05	0.000171753
DHX33	2.81733e-05	0.000160894
TLE1	2.8173e-05	0.000113721
DGCR2	2.81717e-05	7.19868e-05
TOPORS	2.81667e-05	1.26401e-05
CACNA1I	2.81611e-05	0.000112349
CACNA2D4	2.81209e-05	1.44492e-05
B4GALNT1	2.80998e-05	6.07393e-05
GRID2IP	2.80931e-05	5.57678e-05
PLAC8L1	2.80928e-05	3.46362e-05
IPCEF1	2.80772e-05	4.04013e-05
SCFD1	2.80743e-05	2.96241e-06
SPATA7	2.80687e-05	2.53823e-05
STBD1	2.80454e-05	0.00015048
CDC20	2.80377e-05	5.41367e-05
SERTAD1	2.80322e-05	0.000144667
GTF2F1	2.80256e-05	0.000106179
ODF3	2.80161e-05	1.0725e-05
CAPN10	2.80133e-05	1.64032e-05
NNAT	2.79936e-05	0.000155216
FAM174B	2.79834e-05	0.000122213
DYSF	2.79814e-05	8.19878e-05
KLHL1	2.79803e-05	8.90897e-06
TRIM72	2.79769e-05	1.38114e-05
EFCAB5	2.79726e-05	5.89236e-05
TFAP2A	2.7964e-05	0.000100496
SYT2	2.79623e-05	0.000208036
CCNL1	2.79504e-05	5.43226e-05
NUDT11	2.79267e-05	8.79746e-05
CENPI	2.79258e-05	6.87241e-06
SERPINA10	2.79095e-05	2.51245e-06
G3BP2	2.79001e-05	0.000124911
ABCB5	2.78955e-05	0.000103103
CENPM	2.78931e-05	0.000169946
TTLL9	2.78885e-05	4.57701e-05
RNF125	2.78857e-05	0.000266716
LMO3	2.78603e-05	5.22231e-05
ADAMTSL3	2.78529e-05	5.286e-05
GSK3B	2.78361e-05	0.000138698
TBC1D4	2.78283e-05	0.000222254
ZSWIM6	2.78015e-05	0.000168802
GUCA2B	2.77978e-05	2.89639e-06
XKR8	2.77941e-05	1.0406e-05
PAK3	2.77929e-05	3.48933e-05
SETDB2	2.77872e-05	3.29287e-06
SRRM2	2.77657e-05	0.000206445
SPIN4	2.77656e-05	0.000200977
PLIN3	2.77547e-05	0.000110262
THSD4	2.77536e-05	0.000195365
KIF18B	2.775e-05	7.12019e-05
IL15	2.77426e-05	4.75789e-05
CCNG2	2.77297e-05	9.23292e-05
RFXAP	2.77292e-05	6.17028e-05
PISD	2.77252e-05	6.96577e-05
DUSP22	2.7721e-05	5.25204e-05
AEN	2.76895e-05	1.34878e-05
FKBP11	2.76827e-05	0.000125702
FBLIM1	2.767e-05	8.23103e-05
MAMSTR	2.76682e-05	1.61121e-06
ALYREF	2.76673e-05	2.47035e-05
THUMPD3	2.76643e-05	3.41043e-05
GP1BB	2.76484e-05	1.52869e-05
NPB	2.76463e-05	7.44192e-06
ARC	2.76424e-05	6.12543e-05
CDK2AP1	2.76397e-05	4.82502e-05
LIN9	2.76386e-05	2.866e-05
SEC14L1	2.76382e-05	2.2288e-05
HEATR6	2.76373e-05	5.45294e-05
USP39	2.76347e-05	1.83279e-05
TGM5	2.76327e-05	4.11321e-06
RASAL2	2.76249e-05	0.000185417
MAPRE1	2.76181e-05	1.083e-05
CTH	2.76055e-05	0.000102767
UFC1	2.76028e-05	0.000119474
FAM98A	2.75798e-05	1.72762e-05
FHL2	2.75526e-05	0.000135532
AFF2	2.75445e-05	0.0002193
ACMSD	2.75441e-05	1.76836e-05
CCNB2	2.75406e-05	0.000100369
AP2A2	2.75361e-05	1.84955e-06
GLIPR1	2.75268e-05	0.000138843
XKR7	2.75208e-05	6.53883e-05
RNF20	2.75207e-05	5.08427e-05
PTH1R	2.75166e-05	0.000132911
ZKSCAN2	2.75131e-05	0.000231681
SLC7A6OS	2.75109e-05	9.18805e-05
MRPL47	2.74846e-05	0.000124062
CTNNBL1	2.74688e-05	8.1754e-05
NEK11	2.74657e-05	1.8679e-05
NPM3	2.74578e-05	0.000163215
VPS33B	2.74437e-05	4.61502e-05
MIPEP	2.74295e-05	6.20251e-05
IL17RB	2.7426e-05	0.000117709
FIG4	2.74257e-05	8.00988e-06
SEC14L5	2.74245e-05	0.000177242
CRYGS	2.74229e-05	3.26012e-05
CCNYL1	2.74211e-05	6.95119e-05
KCP	2.74145e-05	1.61135e-05
SLC25A19	2.7413e-05	0.000173262
SLC12A9	2.74119e-05	0.000126117
HEYL	2.7411e-05	0.000106703
GPR137C	2.73952e-05	9.77168e-05
NOP2	2.73928e-05	5.34512e-05
PALB2	2.73895e-05	2.7579e-05
ETV6	2.73869e-05	0.000138832
ADAP2	2.73749e-05	5.73923e-05
NKAP	2.73712e-05	1.57931e-05
GRID1	2.73635e-05	7.07876e-05
PRR7	2.73603e-05	5.74307e-06
LHFPL3	2.73582e-05	4.37917e-06
TSSK3	2.73512e-05	7.081e-05
DGKI	2.73502e-05	6.5198e-05
CDK9	2.73446e-05	1.68812e-05
RIOK3	2.73442e-05	0.000113356
WWC2	2.73373e-05	8.74497e-05
CDH24	2.73276e-05	9.79808e-05
SENP2	2.73231e-05	3.83256e-05
POLD1	2.73217e-05	1.8561e-06
TFDP1	2.73198e-05	4.78608e-06
EPHB6	2.73128e-05	5.0547e-05
BLCAP	2.72999e-05	2.19583e-06
GPN1	2.72964e-05	0.000102017
DCTN4	2.72934e-05	9.98004e-06
STXBP4	2.7287e-05	7.2201e-05
ANKRD12	2.72746e-05	9.73749e-05
ERLIN2	2.72339e-05	0.000103502
ASTN1	2.71914e-05	5.45224e-05
POLDIP3	2.71804e-05	3.23034e-05
SCNN1B	2.71774e-05	3.42095e-05
STX11	2.71579e-05	9.89794e-05
SIT1	2.71498e-05	3.75946e-07
NIPAL4	2.71485e-05	3.8489e-05
ITFG1	2.71086e-05	9.56829e-05
KRT1	2.70994e-05	4.92e-05
MRAP	2.70871e-05	5.81085e-06
TXNL1	2.70812e-05	8.52385e-05
CEACAM18	2.70528e-05	3.65411e-05
PRSS27	2.70352e-05	3.88098e-05
XRRA1	2.70326e-05	0.000112778
PRDM15	2.70173e-05	5.53009e-05
LYRM2	2.70016e-05	1.65165e-05
PSMB7	2.69895e-05	0.000199183
FBXO46	2.698e-05	0.000110639
TSC22D2	2.69748e-05	0.000122531
CD79B	2.69699e-05	8.76227e-05
PLA2G2F	2.69678e-05	1.17944e-05
DPY19L4	2.6937e-05	5.7184e-05
STC2	2.69306e-05	6.52559e-05
CAPNS2	2.69225e-05	9.4906e-07
AP2S1	2.69222e-05	0.000129744
NKAPL	2.69123e-05	2.16937e-05
VDAC3	2.69102e-05	0.000131324
REST	2.69002e-05	6.87965e-05
GLE1	2.68863e-05	3.28722e-05
PKD2L1	2.68725e-05	0.000117914
BIRC2	2.68614e-05	0.000114828
CHAT	2.68549e-05	2.25954e-05
BNIP1	2.68347e-05	0.000162859
CBLN4	2.68231e-05	2.64827e-05
SLC29A4	2.68209e-05	2.60908e-05
EPX	2.68129e-05	2.04415e-06
MDM2	2.68108e-05	2.51542e-05
SSTR3	2.68074e-05	5.12402e-05
NLGN3	2.68028e-05	8.03276e-05
NCOA1	2.67773e-05	0.000174273
KCTD17	2.67751e-05	7.18366e-05
CNTNAP2	2.67665e-05	0.000192258
GORASP1	2.67607e-05	9.74172e-05
FOXH1	2.67563e-05	3.1581e-05
GABRA4	2.67323e-05	2.31655e-05
HLTF	2.673e-05	2.61544e-05
ANKRD50	2.67281e-05	5.32855e-05
TMEM60	2.67221e-05	0.000124153
TLE2	2.6714e-05	2.0365e-05
PLEKHJ1	2.67045e-05	3.27205e-05
PCSK2	2.66786e-05	5.29177e-05
MTNR1B	2.6674e-05	1.12538e-05
GIT2	2.66574e-05	3.54919e-06
STIL	2.66496e-05	4.6747e-05
NCAPG	2.66424e-05	4.23917e-05
PTGER4	2.66349e-05	2.4097e-05
ZDHHC15	2.66317e-05	2.73926e-05
OSR2	2.66195e-05	7.29496e-05
PPIL6	2.66128e-05	6.99404e-05
HEPACAM2	2.65875e-05	1.23811e-05
RB1CC1	2.65837e-05	0.000110399
SLC22A2	2.65723e-05	3.65646e-05
CKS2	2.65666e-05	0.00016638
HOMER3	2.65532e-05	3.66455e-05
MAPRE2	2.65379e-05	1.79474e-05
RSRC1	2.65166e-05	6.41392e-05
DNAJA2	2.65064e-05	4.95658e-05
KCNC1	2.65049e-05	8.62078e-06
SEL1L2	2.64988e-05	5.178e-07
PDCL3	2.64911e-05	0.000150462
PIK3R6	2.64851e-05	6.89209e-05
ABHD1	2.64826e-05	2.73661e-05
TGFA	2.64797e-05	2.93281e-05
NR1H2	2.64785e-05	7.9973e-05
ARNT2	2.64756e-05	0.000136788
FEZ2	2.64667e-05	2.43519e-05
ICA1	2.64593e-05	3.88426e-05
ARHGAP23	2.64475e-05	0.000164457
APPL2	2.64405e-05	4.76777e-05
TRUB1	2.6439e-05	8.11045e-06
HOXC12	2.64388e-05	2.91446e-05
NR1D1	2.64353e-05	2.5722e-05
ACTR3B	2.64127e-05	9.35824e-05
IGSF6	2.64008e-05	6.42385e-05
FAM83E	2.63775e-05	1.17554e-05
TBX15	2.63704e-05	4.71439e-05
UTP23	2.6361e-05	2.95425e-05
TRIM69	2.6359e-05	2.63784e-05
GTF2F2	2.6344e-05	6.5716e-05
LAMP3	2.6327e-05	6.29853e-05
ZCRB1	2.63086e-05	8.48262e-05
SLC6A14	2.62977e-05	4.0052e-05
ARG1	2.6296e-05	2.01711e-05
ADAMTS3	2.62935e-05	9.05732e-05
ACTL7B	2.6286e-05	4.46309e-05
TIMM44	2.62712e-05	5.83787e-05
XPO7	2.62661e-05	6.00174e-05
ADAM12	2.62632e-05	9.30941e-06
A1BG	2.62582e-05	7.97288e-05
OSMR	2.62549e-05	6.94205e-05
CNST	2.62547e-05	5.17322e-05
USP3	2.62547e-05	0.00011632
KLHDC8A	2.62527e-05	7.96384e-05
POLR3A	2.62233e-05	0.000138737
THRAP3	2.62217e-05	7.32064e-05
EMX2	2.62157e-05	5.03308e-05
MYCT1	2.62112e-05	8.71753e-06
GRK5	2.62021e-05	2.25969e-05
PRKCSH	2.61965e-05	3.94922e-05
TRMT11	2.61773e-05	2.32613e-05
CCDC33	2.6175e-05	4.44021e-05
PRSS33	2.61733e-05	8.5044e-05
TNIP1	2.61701e-05	3.82013e-05
NUDT21	2.61655e-05	7.87093e-05
CPT1A	2.61627e-05	0.00010438
ABCG4	2.61606e-05	3.0614e-05
RPAP2	2.61605e-05	9.0889e-05
GJC2	2.61548e-05	4.93784e-05
CTXN2	2.61529e-05	3.03644e-06
NLRC5	2.61504e-05	5.82391e-05
LIG4	2.61491e-05	1.46004e-05
SERPINE3	2.61485e-05	3.36532e-05
GFI1B	2.61459e-05	3.79382e-05
OLIG3	2.61453e-05	0.000107032
CDC42EP5	2.6142e-05	0.000208389
CACNG1	2.61233e-05	2.56671e-05
CIITA	2.61121e-05	7.35417e-05
BEND6	2.61063e-05	5.67253e-05
OSGEPL1	2.60834e-05	7.19644e-05
ZC3H13	2.60757e-05	0.000127295
FABP6	2.60751e-05	1.39124e-05
EXOC1	2.60524e-05	1.62483e-05
POLB	2.60306e-05	7.50308e-05
MEGF6	2.60294e-05	9.41307e-05
SRGAP2	2.60268e-05	4.19131e-05
NANS	2.60261e-05	0.000134826
CIR1	2.60196e-05	0.000161612
BTBD16	2.60132e-05	7.74237e-06
MRPS18C	2.60058e-05	0.000153746
CTPS2	2.60017e-05	3.02091e-06
UBIAD1	2.59852e-05	8.69003e-05
TEX10	2.59796e-05	6.36712e-06
SHC1	2.59669e-05	1.6703e-07
NKX3-1	2.59644e-05	4.3437e-05
NBEA	2.59571e-05	0.000248692
MAP3K15	2.59469e-05	2.48801e-05
MAPKAPK2	2.59259e-05	2.93633e-05
IRGQ	2.59009e-05	0.000141326
CNTN4	2.58964e-05	1.13189e-05
BTBD6	2.58956e-05	9.56839e-06
SSR3	2.58914e-05	4.98526e-05
PRKX	2.58757e-05	0.000242136
SEPHS2	2.58748e-05	3.85938e-05
VAPA	2.58598e-05	6.33701e-05
ZC3HC1	2.58424e-05	0.000112272
ORC1	2.58408e-05	1.43821e-06
PI16	2.58122e-05	4.55691e-05
S100Z	2.58057e-05	5.08564e-06
CLDN14	2.5794e-05	1.64879e-05
SUV39H2	2.57832e-05	1.82188e-05
ASB2	2.57809e-05	1.2239e-06
MCM8	2.57747e-05	1.4289e-05
HOXA11	2.57556e-05	0.000100288
KCNQ2	2.5749e-05	0.000151072
RAD1	2.57489e-05	8.31777e-06
P2RX1	2.57322e-05	4.93081e-05
SCYL2	2.57321e-05	5.39557e-05
RBAK	2.57228e-05	0.000127067
B3GNT7	2.57204e-05	9.77894e-05
USP6NL	2.57185e-05	7.68087e-05
DYNLL1	2.57122e-05	0.00015178
PTPRF	2.57078e-05	0.000211198
MAB21L2	2.56906e-05	1.29046e-05
EXTL3	2.5677e-05	0.000154695
MYLK	2.56733e-05	7.42173e-05
PCSK4	2.56682e-05	4.14657e-05
HOXB7	2.5663e-05	0.000118577
NRAP	2.56522e-05	1.22875e-05
TLN1	2.56511e-05	0.000163674
CSF1R	2.56236e-05	9.90904e-05
GCAT	2.56215e-05	0.00015044
USP19	2.56207e-05	9.76918e-05
ABCC4	2.56193e-05	0.000138194
DDX51	2.56191e-05	0.000108147
RBPMS	2.56163e-05	7.02829e-05
TRMT5	2.56047e-05	3.34689e-05
INTS6	2.56026e-05	0.000174912
SPOCK1	2.55938e-05	0.000156062
CFL1	2.5586e-05	0.000151802
KLHL6	2.55815e-05	2.75775e-05
SPRY4	2.55791e-05	0.000156322
VSX2	2.55561e-05	2.8914e-05
ZFP41	2.55421e-05	1.37315e-05
MCM7	2.55377e-05	8.09506e-05
UNC119B	2.55352e-05	1.63939e-05
CEP76	2.55241e-05	1.99752e-05
PLCG1	2.55207e-05	0.000118989
CCDC92	2.55176e-05	7.39702e-05
ATP6V0D1	2.55129e-05	9.5758e-05
TIMELESS	2.55027e-05	0.000106786
MASTL	2.54927e-05	3.7395e-05
DIO1	2.54917e-05	7.92111e-06
IFNE	2.5491e-05	1.17367e-05
ZXDB	2.54803e-05	0.000199655
WDR48	2.548e-05	1.33714e-05
UCMA	2.54753e-05	8.2561e-06
KANK4	2.54636e-05	8.48291e-05
LOXHD1	2.54585e-05	4.80509e-05
S100A5	2.54582e-05	1.68081e-05
RP1L1	2.54502e-05	3.44793e-05
ITCH	2.54495e-05	7.43797e-05
LGI1	2.54491e-05	4.31112e-05
ISY1	2.5447e-05	0.000194376
CD22	2.54423e-05	4.35235e-05
KRT74	2.54399e-05	4.64825e-07
RAB30	2.54349e-05	7.27501e-05
NEIL1	2.54287e-05	8.57178e-05
CSNK1G3	2.54002e-05	4.49172e-05
RCHY1	2.53957e-05	3.93304e-05
YPEL4	2.5379e-05	2.62574e-05
CNTNAP1	2.53754e-05	0.000136562
DLGAP1	2.53654e-05	0.000141179
SNRNP35	2.5334e-05	7.23502e-05
TWSG1	2.53339e-05	4.60896e-06
CEP290	2.53242e-05	9.41677e-05
SNN	2.53218e-05	3.4157e-05
FAM166B	2.53165e-05	2.54546e-05
STYK1	2.53038e-05	4.89836e-05
ENPP3	2.53032e-05	0.000371578
HTR2B	2.52951e-05	8.28961e-05
SGTB	2.52918e-05	0.000119073
GGT5	2.52913e-05	7.97998e-06
ARL3	2.52651e-05	0.000186475
IGFN1	2.52621e-05	1.54891e-06
CHST11	2.52443e-05	2.97313e-05
PARP6	2.52391e-05	5.31386e-06
WDR47	2.5234e-05	2.14234e-05
SNCB	2.52198e-05	3.29299e-05
CTNNB1	2.52172e-05	3.23432e-05
SPAG4	2.52149e-05	7.70999e-05
PCGF1	2.51996e-05	0.000149357
KLHDC2	2.5195e-05	7.39478e-05
GTF3C5	2.51843e-05	2.20585e-05
MITD1	2.51689e-05	4.55932e-05
ATP6V0C	2.51679e-05	0.000150625
ENPP4	2.51671e-05	7.4278e-05
NDUFA7	2.5163e-05	0.000268978
UTS2R	2.5155e-05	1.93429e-05
SRSF7	2.51525e-05	1.816e-05
PDS5B	2.51441e-05	6.20303e-05
PNPLA7	2.51338e-05	0.000160113
CFD	2.51239e-05	4.24054e-05
LRRC4B	2.51157e-05	8.03346e-05
EFNA5	2.5113e-05	0.000126759
TNMD	2.5099e-05	4.48339e-05
NAT8L	2.50852e-05	0.000115268
GINS1	2.50669e-05	5.74538e-06
PRICKLE4	2.50571e-05	2.60941e-05
SLPI	2.50551e-05	7.85755e-05
ATP2C1	2.50396e-05	0.00010988
GDNF	2.50323e-05	1.486e-05
ABHD4	2.50295e-05	6.16011e-05
FGFR1OP2	2.50199e-05	8.34227e-05
AGA	2.50085e-05	8.92011e-05
GJB1	2.50067e-05	8.28459e-05
RBM6	2.50027e-05	1.25199e-05
SLC27A3	2.50022e-05	4.49981e-05
DUOX1	2.49861e-05	8.54384e-05
KCNQ1	2.49784e-05	6.88224e-05
MX2	2.49661e-05	3.58996e-05
PAQR7	2.49643e-05	4.57798e-05
USP47	2.49628e-05	4.29008e-05
ENTHD1	2.49439e-05	5.29747e-05
PGAP3	2.49393e-05	0.000120436
CCAR1	2.4925e-05	1.79587e-05
NME7	2.49231e-05	7.39456e-05
HSPA8	2.48762e-05	8.98176e-05
ANKDD1A	2.48686e-05	0.000121814
SULT1B1	2.48658e-05	1.12809e-05
GEMIN7	2.48401e-05	7.45676e-05
CD4	2.48372e-05	6.17648e-05
IL20RA	2.48296e-05	6.31775e-05
LAMB1	2.48294e-05	5.62912e-05
ASGR1	2.481e-05	5.46524e-05
ANKAR	2.47725e-05	4.57604e-05
GALNT14	2.47681e-05	6.14584e-05
RAD51C	2.4765e-05	0.000108351
SCGB3A2	2.47607e-05	0.00012797
PAK2	2.4748e-05	8.82607e-05
CLDN19	2.47462e-05	0.00011972
CMPK2	2.47272e-05	8.43185e-06
DUSP7	2.472e-05	1.21571e-05
ECT2	2.47197e-05	1.37715e-05
ADAM15	2.47137e-05	3.16105e-05
REM2	2.47041e-05	2.33453e-05
PDPK1	2.47032e-05	0.000148996
GFRA2	2.47004e-05	3.45011e-05
PFDN4	2.46951e-05	0.000119315
CACNA1G	2.46918e-05	8.90163e-05
PSMB1	2.46858e-05	0.000153068
CRYZL1	2.46713e-05	9.79128e-05
SQLE	2.46518e-05	0.000102618
NPAS3	2.46515e-05	1.51061e-05
RHOV	2.46442e-05	5.12239e-05
KCNJ3	2.46413e-05	5.03513e-05
PEX7	2.46358e-05	6.63643e-05
PRRC1	2.46188e-05	4.39042e-05
WDR55	2.46143e-05	4.83417e-05
NFIX	2.46098e-05	0.000119986
KRT24	2.46068e-05	5.61964e-07
CXCR3	2.45932e-05	2.81116e-05
WBP11	2.45905e-05	6.64685e-05
EEF2K	2.45891e-05	8.70131e-05
PPARGC1B	2.45855e-05	8.80245e-05
MAP2K5	2.45841e-05	6.25369e-06
ARMC2	2.45792e-05	3.82782e-05
MPP4	2.4574e-05	2.66497e-05
RAB11FIP2	2.45689e-05	0.000136283
SLC10A4	2.45685e-05	7.20386e-05
GOLIM4	2.45564e-05	6.16299e-05
STOML3	2.45429e-05	1.16293e-06
PLEK	2.45318e-05	6.79366e-05
DDX58	2.45238e-05	5.04049e-05
ACRV1	2.45228e-05	6.9283e-05
YME1L1	2.45e-05	6.56916e-07
KHDRBS2	2.44961e-05	8.69039e-05
KCTD21	2.44654e-05	1.73851e-05
AGBL3	2.44602e-05	1.93519e-05
CRIM1	2.44586e-05	0.000164231
PIK3R5	2.44546e-05	1.26192e-05
SLC43A2	2.44472e-05	2.79138e-05
PTBP1	2.44357e-05	5.32603e-05
PRDM8	2.44152e-05	5.87255e-05
SYDE2	2.44096e-05	9.94264e-05
SLC35A1	2.43954e-05	9.4231e-05
DQX1	2.43922e-05	4.94819e-05
RMND1	2.43882e-05	9.22736e-05
FMO3	2.43752e-05	1.52288e-05
TCP11L1	2.43739e-05	4.1101e-05
SCNN1G	2.43503e-05	0.000107198
TMEM86B	2.43412e-05	5.03067e-05
SLC19A2	2.43317e-05	1.90886e-05
STRBP	2.43307e-05	2.49458e-05
DNAJB14	2.43294e-05	2.39017e-05
OSTN	2.4328e-05	4.12711e-06
NUP93	2.43271e-05	2.24295e-05
C1QL2	2.43104e-05	7.68322e-06
ALDH6A1	2.42857e-05	1.9303e-05
TBC1D2B	2.42741e-05	0.000130807
COL7A1	2.42726e-05	0.000137865
AURKAIP1	2.42706e-05	0.000134625
OPN4	2.42555e-05	2.70378e-05
XPNPEP3	2.42542e-05	0.000111212
CSF1	2.42496e-05	0.000102593
KRT16	2.42412e-05	5.35834e-05
GAD1	2.42395e-05	1.54882e-05
TOR1B	2.42385e-05	1.08949e-05
ME1	2.42226e-05	2.80064e-05
BLOC1S1	2.42211e-05	0.000203888
SYNCRIP	2.42155e-05	0.000115665
POU3F4	2.42112e-05	3.83229e-05
EXPH5	2.4202e-05	0.000101447
EPHB2	2.41841e-05	7.94435e-05
AMIGO2	2.41791e-05	1.00305e-05
CTDSPL	2.41623e-05	0.000135808
CELF3	2.41575e-05	5.18253e-06
RGS1	2.41522e-05	4.50566e-05
MRM1	2.41514e-05	4.05885e-05
FOXE1	2.41489e-05	4.27868e-05
BCL2L13	2.41394e-05	3.18497e-06
EIF1AX	2.41353e-05	0.000107254
DGKG	2.41314e-05	9.43429e-06
NSUN3	2.4131e-05	1.06266e-05
GNRH1	2.41028e-05	4.61071e-05
CDC42BPA	2.40957e-05	0.000171149
CCZ1	2.40902e-05	6.55684e-05
DDX18	2.40835e-05	3.10941e-05
EFCAB2	2.40708e-05	4.28642e-05
GHRHR	2.40684e-05	2.22923e-06
AHRR	2.40681e-05	8.06111e-06
ELK3	2.40649e-05	2.04973e-05
SYNE2	2.40501e-05	0.000236863
MOCS1	2.40485e-05	3.80921e-05
PHTF1	2.40322e-05	8.05652e-08
WDR7	2.40293e-05	0.000169107
LTB	2.40005e-05	7.53288e-05
KIF11	2.39966e-05	4.64793e-06
SRRM3	2.39885e-05	0.000128832
GALNT2	2.39867e-05	0.000308471
MSTO1	2.39722e-05	0.000199044
TCAP	2.39705e-05	4.46525e-06
EFCAB9	2.39566e-05	1.52456e-05
IYD	2.39447e-05	3.68589e-06
PTPN11	2.39407e-05	0.000109108
CNOT10	2.39211e-05	5.26158e-05
APOBEC1	2.3911e-05	0.000233448
PPP1R9A	2.39033e-05	8.08207e-05
OSCP1	2.38923e-05	7.02372e-05
CCDC91	2.38875e-05	8.65707e-05
TEAD1	2.38834e-05	0.000295736
OLFML2A	2.38616e-05	8.99296e-05
TSEN34	2.38612e-05	0.000124878
SCG2	2.38609e-05	1.61655e-06
PRDM6	2.38603e-05	9.30941e-08
PDCD11	2.38579e-05	0.000137643
ALX4	2.38573e-05	1.201e-05
ALB	2.38546e-05	0.000264595
NOL6	2.38533e-05	0.000155945
SEC22C	2.38405e-05	7.62073e-05
BARX2	2.38296e-05	4.72148e-05
KISS1R	2.38294e-05	3.24331e-05
DISP2	2.3804e-05	4.58549e-05
PPP1R32	2.3802e-05	4.40031e-05
HNRNPF	2.37907e-05	7.816e-05
SLC10A5	2.37857e-05	2.24571e-05
DFFB	2.37727e-05	4.94878e-05
TLE4	2.37698e-05	8.82946e-05
NR2F1	2.37682e-05	9.13422e-05
NRG2	2.37675e-05	1.18236e-05
MYLK2	2.37379e-05	1.37955e-05
GLOD5	2.37296e-05	3.20872e-05
PDE1B	2.37257e-05	0.000202725
CENPO	2.37191e-05	6.34306e-06
NICN1	2.37142e-05	0.00012786
NBEAL2	2.37123e-05	0.000208117
ITGA11	2.37038e-05	1.54633e-06
MACC1	2.36902e-05	0.000149254
BET1	2.36833e-05	5.65926e-05
DNAJC5	2.36826e-05	2.26555e-05
MBD3L1	2.36603e-05	2.68115e-06
MAS1	2.36499e-05	1.88331e-06
FECH	2.36456e-05	5.1299e-05
GIP	2.36452e-05	8.59336e-06
ANKK1	2.3645e-05	2.55022e-06
WDR3	2.36429e-05	1.66988e-05
TMPRSS7	2.36324e-05	1.63281e-05
UBE2S	2.36167e-05	0.000176227
AQR	2.36143e-05	6.54871e-05
TMEM41B	2.36098e-05	5.45257e-05
GLDN	2.36012e-05	8.72644e-06
POMP	2.35985e-05	0.000170198
PHTF2	2.35947e-05	8.30884e-05
DNAJC10	2.35919e-05	3.50567e-05
PPP1R15A	2.3571e-05	2.26443e-05
PNKP	2.35636e-05	2.7749e-05
TTLL12	2.35549e-05	0.00010756
VPS72	2.35505e-05	6.02734e-05
MOV10	2.35372e-05	2.14915e-05
KLHL30	2.35294e-05	2.51301e-05
SPDEF	2.35251e-05	4.18409e-05
MYO9A	2.35232e-05	0.000115618
TPP2	2.35191e-05	3.44941e-05
GABRG3	2.35171e-05	4.09048e-06
SORCS1	2.35073e-05	8.37434e-05
FNDC5	2.35066e-05	7.01818e-05
ZMYM1	2.3503e-05	2.97756e-05
CD247	2.34836e-05	4.10574e-05
UBA3	2.34545e-05	5.19234e-05
CDC40	2.34445e-05	9.72901e-05
ARMC5	2.34321e-05	8.56659e-05
KRT78	2.34194e-05	2.66264e-05
RSU1	2.34185e-05	6.85673e-05
HSD11B2	2.34109e-05	0.000148757
DNAJB5	2.3404e-05	1.8399e-05
VWC2	2.34011e-05	2.78217e-05
SLC7A3	2.33968e-05	9.15323e-06
EVC2	2.33933e-05	3.60651e-05
KCNMA1	2.33922e-05	0.000167904
ID4	2.3392e-05	9.01133e-05
BARHL2	2.33894e-05	4.16628e-05
KLHL11	2.33859e-05	0.000228442
TIMM17A	2.33784e-05	0.000128114
HOOK3	2.33753e-05	2.51042e-06
NFYA	2.33717e-05	2.30509e-05
JAK1	2.33412e-05	2.18354e-06
CABIN1	2.33296e-05	0.000154383
HNRNPH2	2.33111e-05	0.000173365
AANAT	2.33088e-05	3.12514e-05
POU3F2	2.33062e-05	5.5492e-05
STX12	2.33053e-05	0.000131587
GNB3	2.32934e-05	4.98768e-05
SLC25A25	2.3287e-05	8.07126e-05
LGMN	2.32796e-05	0.000131835
CDSN	2.32675e-05	3.82281e-06
UBE2J2	2.32668e-05	4.63499e-05
DIRAS2	2.32402e-05	5.47867e-05
FAM71E2	2.32359e-05	2.43794e-05
VPS37B	2.32315e-05	6.52508e-05
TEX264	2.32283e-05	0.000121917
BCLAF1	2.32201e-05	0.000106154
TBC1D2	2.32136e-05	4.03661e-05
PPP1R10	2.3188e-05	0.000185217
WFDC13	2.31797e-05	9.90604e-06
CDCA7	2.31774e-05	6.24387e-05
LTB4R2	2.31701e-05	1.71511e-05
EIF4E1B	2.31651e-05	5.37509e-05
CCDC66	2.3158e-05	8.54801e-06
NXPH3	2.3158e-05	2.39505e-05
GEM	2.31321e-05	2.22288e-05
HCRT	2.31317e-05	5.98829e-06
BEND5	2.31316e-05	0.000123466
HOXA6	2.31062e-05	2.33361e-05
PDZD2	2.30977e-05	0.000222821
WDR74	2.30841e-05	5.42513e-05
WDR4	2.30797e-05	3.42535e-06
MYO18B	2.30708e-05	2.27754e-07
RAN	2.30497e-05	0.000124669
IFI44	2.30489e-05	6.00131e-05
REPS1	2.30446e-05	4.52266e-05
ADAMTSL2	2.30365e-05	2.79942e-05
SIAH2	2.30259e-05	0.000155925
DAGLA	2.30235e-05	0.000133124
PSMD12	2.30181e-05	7.10076e-05
DAZAP1	2.30044e-05	2.71588e-05
LCLAT1	2.3004e-05	3.51117e-05
LLPH	2.29972e-05	0.000153016
G2E3	2.29939e-05	6.10292e-05
ANGPTL7	2.29664e-05	6.30332e-05
ABCD2	2.29635e-05	6.24134e-05
ORC4	2.29601e-05	4.45613e-05
CDCA5	2.29546e-05	3.48413e-05
HOXD12	2.29437e-05	5.39513e-06
CIB2	2.29425e-05	3.61913e-06
CCT7	2.2942e-05	0.000112635
ZC3H12D	2.29306e-05	7.2523e-06
ABCB8	2.29039e-05	1.592e-05
ZCCHC13	2.28926e-05	4.50844e-05
HK2	2.2891e-05	0.000118028
TREH	2.2888e-05	1.18343e-05
FARSB	2.28728e-05	9.34624e-05
PI4K2A	2.2857e-05	4.65672e-05
FBLL1	2.28503e-05	8.43603e-05
HPCAL1	2.28277e-05	0.000152958
HSDL2	2.28072e-05	2.86409e-05
RNPEPL1	2.27822e-05	8.79768e-05
DTNBP1	2.27734e-05	5.58981e-05
ITGA3	2.27706e-05	6.48965e-05
RHOB	2.27644e-05	3.35809e-05
NKX2-1	2.27511e-05	5.10658e-05
ALDH1L2	2.27381e-05	5.74113e-05
ADRB1	2.27202e-05	2.68217e-05
NOL4	2.271e-05	1.69211e-05
ATP7B	2.27085e-05	0.000139766
CACNG3	2.26998e-05	1.30524e-05
GPR137	2.26938e-05	1.68172e-06
GRHPR	2.26913e-05	2.70159e-05
MAT1A	2.26874e-05	8.36268e-05
IDO1	2.26665e-05	0.000195617
TRIM6	2.2664e-05	4.54252e-05
ACY1	2.26622e-05	0.000216773
AHCY	2.26578e-05	2.6362e-05
FKBP15	2.26563e-05	3.7642e-05
CDH8	2.265e-05	1.70612e-05
TIMM9	2.26414e-05	8.87848e-05
PPP1R16A	2.26355e-05	3.51034e-05
ADAM9	2.26352e-05	1.57302e-06
FBXO25	2.26055e-05	9.90325e-05
GABRD	2.25864e-05	6.04923e-05
ALX1	2.25855e-05	1.33508e-06
NOTCH1	2.25717e-05	0.000250287
ATG4D	2.25528e-05	5.30291e-06
KLHL3	2.25493e-05	0.000145119
PDE2A	2.25391e-05	1.00443e-07
DDX52	2.25309e-05	9.69318e-07
RELN	2.2524e-05	1.88658e-05
ERI3	2.25222e-05	3.7308e-05
SMAD5	2.25122e-05	8.64072e-05
MPP5	2.25115e-05	3.00818e-05
PRPS2	2.2493e-05	4.49475e-05
KANK1	2.24903e-05	9.49061e-05
WDFY2	2.24854e-05	0.000216176
CENPQ	2.24848e-05	5.18536e-05
MMACHC	2.24805e-05	1.74239e-05
SCARF1	2.24771e-05	3.71752e-05
WDR60	2.24714e-05	8.61269e-05
THBD	2.24393e-05	0.000128831
TNFRSF11A	2.24368e-05	0.000109722
STK32B	2.24333e-05	2.98008e-05
CD3G	2.24304e-05	9.42312e-05
ELFN1	2.24287e-05	9.54072e-05
TKT	2.24192e-05	1.8437e-05
RRAS2	2.24088e-05	4.49458e-05
RGSL1	2.24073e-05	9.94611e-07
MYL4	2.24006e-05	0.000282742
VPS26A	2.23789e-05	1.62072e-05
CCDC61	2.23778e-05	0.00011957
CLTA	2.23714e-05	0.000124168
EI24	2.23578e-05	7.4212e-05
INPP5A	2.23532e-05	2.24019e-06
STAG2	2.23464e-05	5.11797e-05
SLC39A11	2.23322e-05	6.61409e-05
HEATR3	2.23289e-05	4.15713e-05
TTC4	2.23263e-05	0.000221977
CDC20B	2.23227e-05	3.57959e-05
AQP11	2.2316e-05	7.49623e-05
KCNMB3	2.2315e-05	0.000101565
WDR45	2.22738e-05	5.80809e-06
ANXA6	2.22694e-05	8.39415e-05
PSMD8	2.22644e-05	0.000189717
S100PBP	2.22635e-05	5.62527e-05
ESM1	2.22459e-05	0.000147211
LRRTM2	2.22436e-05	7.46142e-05
SP2	2.22392e-05	7.12093e-05
IBTK	2.22231e-05	4.49001e-05
VEZF1	2.22195e-05	0.000103419
MYL1	2.22179e-05	4.3065e-05
CTNNA1	2.2191e-05	3.75961e-05
SLTM	2.21903e-05	6.2672e-05
SUPV3L1	2.21794e-05	5.99389e-06
DTD1	2.21661e-05	0.000136495
FOXJ1	2.21658e-05	7.87994e-06
SMC6	2.21639e-05	4.56441e-05
ASPSCR1	2.21633e-05	4.88524e-05
DLX4	2.21607e-05	4.72071e-06
ITGB1BP2	2.21582e-05	1.28725e-06
LATS1	2.21556e-05	9.13719e-05
SALL1	2.21522e-05	0.00018031
MPV17L2	2.21419e-05	5.21841e-05
CALCR	2.21231e-05	2.34525e-05
PDCD5	2.21075e-05	0.000182025
JAGN1	2.2102e-05	3.91872e-05
RHBDD1	2.2081e-05	5.09178e-05
ABCA7	2.20807e-05	2.61525e-05
FUT10	2.20783e-05	9.97815e-05
SNX29	2.20767e-05	0.000144457
FBXO40	2.20551e-05	3.58587e-05
TBC1D19	2.20511e-05	3.55128e-05
EHD3	2.2049e-05	8.95926e-05
SMC5	2.20486e-05	4.93372e-05
DOK7	2.20409e-05	5.71281e-06
ELP4	2.20391e-05	2.84128e-05
ARSG	2.20337e-05	2.63424e-05
TRPV1	2.20314e-05	0.000117586
ANKMY2	2.20275e-05	0.000119124
CLDN15	2.20273e-05	3.46619e-05
TKTL2	2.20145e-05	7.33543e-05
AMOT	2.20088e-05	5.38289e-05
KIF15	2.2007e-05	4.97759e-06
FBXO45	2.19946e-05	0.000126345
CBX4	2.19844e-05	9.44892e-05
KLHL15	2.19838e-05	0.000107488
APOLD1	2.19821e-05	3.90145e-05
CHMP2A	2.19766e-05	0.000192407
TRIM24	2.19708e-05	0.000137707
ODF3L2	2.19615e-05	3.10518e-05
CNOT4	2.19596e-05	4.69373e-05
CLP1	2.19527e-05	5.0077e-05
MST1	2.19509e-05	0.000124207
DDX24	2.194e-05	1.22806e-06
EXOSC9	2.19231e-05	9.65974e-05
BCKDHA	2.19151e-05	0.000120191
SLC39A2	2.19108e-05	1.95875e-05
SLC2A3	2.19057e-05	2.3073e-05
ADCY5	2.19001e-05	9.20903e-05
MBOAT7	2.18969e-05	4.76827e-05
IGF1	2.18558e-05	0.000118982
DRD3	2.18527e-05	7.41557e-05
KCNA2	2.18514e-05	5.61179e-05
MEF2A	2.18475e-05	7.97975e-05
TH	2.18383e-05	1.64408e-05
PPA2	2.18323e-05	5.4372e-05
ANAPC11	2.18258e-05	0.000125659
NFE2	2.1825e-05	0.000139348
TTLL4	2.18244e-05	0.00011835
B4GALT5	2.18069e-05	0.000201405
DACH2	2.18022e-05	1.56011e-05
PECR	2.18001e-05	0.000150325
SVEP1	2.17979e-05	0.000125271
TOP2B	2.17716e-05	0.000211705
THEG	2.17675e-05	1.22955e-05
NDUFS6	2.17613e-05	0.000173787
ANKRD13C	2.17578e-05	8.313e-05
ESPNL	2.17482e-05	5.16124e-05
SCN3B	2.17438e-05	3.57063e-05
PHKB	2.17394e-05	0.000112591
COMMD5	2.17363e-05	8.31134e-05
EBNA1BP2	2.17336e-05	0.000116584
CDK15	2.17144e-05	7.68713e-07
TMCC1	2.17135e-05	5.53651e-05
NTRK3	2.16994e-05	0.000152899
RBFA	2.16985e-05	6.22817e-05
FAF2	2.16966e-05	1.77847e-05
SLC25A37	2.16963e-05	2.10419e-06
CAPN11	2.16945e-05	4.0329e-05
PAK1IP1	2.16916e-05	6.7257e-05
FGFRL1	2.16904e-05	0.000102745
JUND	2.16901e-05	5.47567e-05
TREML2	2.16719e-05	8.31538e-05
CWC27	2.16621e-05	5.62865e-05
ZBTB46	2.16481e-05	0.000104487
AEBP2	2.16386e-05	0.000122602
B3GALT5	2.1631e-05	0.000171448
NUDT12	2.16297e-05	8.66304e-05
TMED5	2.16194e-05	3.8105e-05
AUH	2.16168e-05	0.000117208
INTS7	2.16107e-05	5.62057e-05
ALDH9A1	2.15984e-05	4.56105e-05
BNIP2	2.15951e-05	1.61508e-05
TEX22	2.1588e-05	1.58928e-05
GGT1	2.15527e-05	0.000103188
ABHD16B	2.1551e-05	5.80392e-05
PIP5K1B	2.15388e-05	7.7873e-05
BFSP1	2.15336e-05	8.53897e-05
IL25	2.15254e-05	6.08357e-05
LHX4	2.15112e-05	0.000133588
ELMO1	2.15042e-05	3.91872e-05
EGR4	2.1499e-05	8.4273e-05
PLCXD2	2.14969e-05	2.81769e-05
FBXW5	2.14806e-05	8.57235e-06
RASGRF1	2.14604e-05	1.87606e-05
RASA3	2.14487e-05	0.000124714
RDH13	2.14337e-05	3.83899e-05
NOL10	2.14255e-05	7.04371e-07
CCL5	2.14174e-05	0.000138002
LAPTM4A	2.14142e-05	0.000120642
TRPC3	2.14074e-05	3.26259e-05
CLNS1A	2.13846e-05	8.5456e-05
LDLRAD2	2.13817e-05	4.44372e-05
FNDC7	2.13698e-05	4.20619e-05
GNL2	2.1368e-05	6.47529e-05
PSAPL1	2.13663e-05	3.27632e-06
PKD1L1	2.13634e-05	3.44619e-05
SLC44A5	2.13552e-05	6.44421e-05
AMIGO1	2.1347e-05	1.14774e-05
USP30	2.13464e-05	7.59134e-05
PRSS56	2.1342e-05	2.1088e-05
KPNA4	2.13398e-05	8.20048e-05
LRP5	2.13323e-05	0.000126367
VTN	2.13219e-05	4.00591e-05
JAKMIP2	2.13033e-05	0.000123814
COG4	2.1301e-05	8.28632e-05
SF3A2	2.12924e-05	0.000107972
FRMD7	2.12769e-05	3.88769e-07
CSNK1D	2.12676e-05	3.37214e-05
UBASH3B	2.12479e-05	4.48066e-05
NPHP1	2.1211e-05	0.000156222
LRRIQ1	2.12084e-05	2.55693e-05
SSR1	2.12012e-05	5.04014e-05
IFT57	2.11965e-05	3.32355e-05
FABP5	2.11929e-05	4.23362e-07
WDR86	2.11544e-05	0.000125242
MORN5	2.11517e-05	5.89428e-05
SLC2A8	2.11489e-05	1.65238e-06
GCLM	2.11341e-05	4.95772e-05
IDE	2.11276e-05	6.3802e-05
PLB1	2.11059e-05	2.06222e-05
PPP1R14C	2.11047e-05	7.31622e-05
MMAB	2.10928e-05	2.70122e-06
UBE2D3	2.10895e-05	2.24492e-06
GCHFR	2.10826e-05	0.000195039
NQO1	2.1081e-05	9.05653e-06
HOXC4	2.1078e-05	5.90248e-07
PRR16	2.10576e-05	2.55007e-05
DHX57	2.10563e-05	7.57619e-05
HDAC6	2.10517e-05	3.19507e-05
RPE65	2.10457e-05	9.74988e-06
PRKACB	2.10428e-05	5.86445e-05
SH3RF3	2.10376e-05	5.73545e-05
LRSAM1	2.10347e-05	4.62473e-05
SLC41A2	2.1015e-05	1.98479e-05
CWF19L1	2.10068e-05	1.11254e-05
MYPN	2.10003e-05	8.09342e-05
CDH26	2.09875e-05	9.5948e-05
AVEN	2.09671e-05	1.26259e-05
DGKA	2.09653e-05	8.30714e-05
BMP7	2.09568e-05	1.81023e-05
EBF2	2.09526e-05	2.39246e-05
SNW1	2.09504e-05	8.78122e-05
PTGR2	2.09163e-05	5.55682e-05
TSEN2	2.09108e-05	5.84602e-05
STK25	2.08996e-05	1.62095e-05
SYNJ1	2.0895e-05	6.13177e-05
INHBE	2.08939e-05	0.000190617
PAX5	2.08427e-05	7.03681e-05
DDX11	2.08379e-05	0.000129203
DCBLD1	2.08352e-05	1.0071e-05
ANKIB1	2.08338e-05	0.000200838
CAPN7	2.07908e-05	4.4011e-05
KCNK16	2.07819e-05	1.45392e-05
LHB	2.07754e-05	1.33545e-05
MRPL48	2.07736e-05	0.000196897
CSTF2	2.07624e-05	2.20309e-05
NPTN	2.07493e-05	3.67924e-07
CYLD	2.07358e-05	4.15853e-05
TMEM209	2.07274e-05	8.24495e-05
CLPX	2.07238e-05	9.1943e-06
ICMT	2.0718e-05	0.000138825
RAB27B	2.07121e-05	5.82701e-05
TANC2	2.07109e-05	0.000144042
CDK2	2.06942e-05	2.69192e-05
IFNAR2	2.06929e-05	9.57233e-05
RAC3	2.06849e-05	3.4777e-05
CNR2	2.06774e-05	1.7186e-05
TRAIP	2.06772e-05	1.70533e-05
BMS1	2.06771e-05	4.11192e-05
HPS4	2.06724e-05	1.87985e-05
MFN1	2.06684e-05	8.17443e-05
FANCE	2.06646e-05	8.93301e-05
SETD3	2.0664e-05	3.47782e-05
TFPI	2.06605e-05	0.000189714
ADCY9	2.0655e-05	0.000200905
SLK	2.06526e-05	4.18545e-05
SFXN1	2.06364e-05	2.49808e-05
TSPAN33	2.06361e-05	5.91024e-05
SMPD2	2.06337e-05	0.000105497
RGS4	2.06283e-05	0.000111976
GCC1	2.06274e-05	7.06289e-05
MIF4GD	2.06206e-05	0.000107837
RFTN1	2.06145e-05	0.000133661
C1QTNF1	2.06142e-05	3.10305e-06
DIMT1	2.06091e-05	1.56743e-05
EIF2B1	2.06072e-05	9.39452e-05
SEBOX	2.06041e-05	3.31747e-05
SV2A	2.05988e-05	6.73864e-05
BMP8A	2.05949e-05	6.18298e-05
FHAD1	2.05936e-05	3.16126e-05
EHBP1	2.058e-05	7.80856e-05
ACBD5	2.05679e-05	1.9576e-05
TTLL10	2.05592e-05	1.09032e-05
CEP120	2.0559e-05	3.20566e-05
PDZRN4	2.05551e-05	2.12229e-05
MBTPS2	2.05325e-05	1.16986e-06
FADS1	2.05266e-05	0.000166946
SAP18	2.0518e-05	9.00931e-05
SH3KBP1	2.0515e-05	9.4915e-05
AKAP13	2.0513e-05	0.000208642
TMEM106B	2.04937e-05	1.75211e-05
NDRG4	2.04932e-05	3.10045e-05
TRPM3	2.0482e-05	0.000156637
MRPL34	2.0452e-05	0.000120102
FUT2	2.04465e-05	2.55413e-05
PRAM1	2.04437e-05	7.47976e-05
RNF139	2.04434e-05	1.1139e-05
MYADML2	2.0439e-05	3.02771e-05
SRR	2.04309e-05	0.000149814
GABARAPL1	2.04269e-05	7.59228e-05
PPRC1	2.04232e-05	0.000157903
TLN2	2.04119e-05	0.000113799
MED30	2.04053e-05	0.000156175
RPF1	2.04041e-05	9.09184e-05
CPLX3	2.04032e-05	2.67222e-06
NOSIP	2.03856e-05	0.000110668
KCND2	2.03851e-05	0.000179384
IL4	2.03731e-05	2.86659e-05
ELF4	2.03709e-05	6.62702e-05
PPHLN1	2.03679e-05	5.1385e-05
UTS2	2.03649e-05	7.99912e-06
CDKAL1	2.03434e-05	7.16321e-06
DDX49	2.03401e-05	8.99552e-05
LRRC37A	2.03322e-05	7.44443e-05
MTFP1	2.03161e-05	1.33744e-05
CPT1B	2.02937e-05	0.000207711
RGS22	2.02715e-05	2.27373e-06
VANGL1	2.02603e-05	9.15802e-05
TMEM171	2.02453e-05	4.58509e-05
MGAT4B	2.02428e-05	7.5183e-05
KLHDC1	2.02336e-05	0.000104691
TMEM18	2.023e-05	1.16394e-05
GAN	2.01956e-05	0.000208782
MYT1L	2.01746e-05	2.04581e-05
GJA5	2.01682e-05	3.63969e-05
BCAS3	2.01408e-05	2.99274e-06
TREML1	2.01285e-05	5.38018e-06
METTL8	2.01235e-05	0.000102404
TNNI2	2.01207e-05	0.000128858
RECQL5	2.01135e-05	6.64194e-05
CCR8	2.01122e-05	7.0055e-05
ADD2	2.01044e-05	0.000262055
ACTG2	2.01018e-05	4.66628e-05
SPCS3	2.00878e-05	1.32652e-06
TTC39A	2.00762e-05	8.52919e-05
NEO1	2.00744e-05	0.000164625
KDM1A	2.00739e-05	0.000108624
TCIRG1	2.00658e-05	7.16895e-05
EVI2B	2.00613e-05	2.57893e-06
UNC13B	2.00568e-05	0.000205538
CABLES1	2.00554e-05	0.000123985
F2RL3	2.005e-05	3.01903e-05
HOXB8	2.0048e-05	1.18057e-05
CUTA	2.00444e-05	4.972e-05
DBR1	2.00424e-05	2.60788e-05
E2F7	2.00414e-05	0.000117182
MLYCD	2.00137e-05	5.14112e-05
CLEC1A	1.99934e-05	2.77728e-05
MSR1	1.99896e-05	9.32155e-05
LY6D	1.99878e-05	1.56561e-05
EPHA6	1.99863e-05	5.45211e-05
EAF1	1.9973e-05	8.44853e-05
ZIC2	1.99682e-05	0.000244758
SLC6A4	1.99675e-05	6.84924e-06
SPATA16	1.99089e-05	3.24187e-05
RNF19A	1.98988e-05	7.27949e-05
LSM7	1.98985e-05	0.000164091
TFB1M	1.98952e-05	8.91827e-05
SPECC1L	1.98899e-05	2.9229e-05
XIRP2	1.98867e-05	3.11368e-05
AAMP	1.98792e-05	6.65398e-05
ENHO	1.98712e-05	0.000101081
TAF9	1.9871e-05	0.000151038
ELP3	1.98648e-05	9.66938e-05
VSIG2	1.98645e-05	7.6426e-05
RNF112	1.98528e-05	7.55556e-05
MRPL49	1.98436e-05	9.39328e-05
CH25H	1.98354e-05	3.76818e-05
NOX4	1.98267e-05	2.15464e-05
SNX25	1.98184e-05	9.05302e-05
MLH1	1.98163e-05	2.65744e-05
RCAN3	1.9804e-05	8.86967e-06
GNPDA2	1.98027e-05	0.000106408
CCDC103	1.97975e-05	1.38676e-05
CDC37	1.97704e-05	0.00015685
LSM12	1.97667e-05	8.13209e-05
TMEM43	1.97659e-05	2.56066e-05
GDAP1	1.97595e-05	0.000196762
CX3CR1	1.97577e-05	1.06542e-05
CNP	1.97404e-05	9.74033e-05
SP7	1.97383e-05	3.16451e-05
SLC25A33	1.97364e-05	0.000113012
NUCB1	1.97318e-05	2.88095e-05
ECH1	1.97066e-05	0.000111288
TMEM54	1.97063e-05	0.000133011
PSMD4	1.96955e-05	0.000123564
RBM18	1.96879e-05	8.5289e-05
ACSM1	1.96867e-05	6.17428e-05
NT5C1A	1.96829e-05	2.26923e-05
CSNK2B	1.968e-05	8.856e-05
CNKSR3	1.9651e-05	2.18737e-05
SMYD5	1.96508e-05	1.00862e-05
TMEM59	1.96431e-05	8.61663e-05
GART	1.96425e-05	2.66813e-05
BEST3	1.9639e-05	3.79538e-05
SON	1.96308e-05	0.00019068
TMEM132E	1.96251e-05	4.88347e-05
LZTS1	1.9621e-05	0.000199454
G6PC2	1.96102e-05	9.28751e-06
CPSF6	1.95997e-05	0.000117876
CHAD	1.95986e-05	4.97862e-05
ZXDC	1.95899e-05	9.31253e-05
PSCA	1.95877e-05	5.91169e-05
HAVCR2	1.95824e-05	6.0464e-05
GPR150	1.95795e-05	2.1449e-05
MEIG1	1.95776e-05	2.19534e-05
NCR1	1.95771e-05	7.28474e-06
KIF2A	1.95575e-05	8.3567e-05
FOXB1	1.95492e-05	5.89256e-05
RNF212	1.9548e-05	6.14164e-05
PLEKHA5	1.95452e-05	0.000124654
SLC6A17	1.95369e-05	2.27877e-05
HSPA12B	1.95309e-05	3.51487e-05
TTC26	1.9518e-05	2.9696e-05
TTC5	1.95145e-05	0.00010268
ADAMTS6	1.95134e-05	4.63228e-06
PLA2G4A	1.95087e-05	0.000141466
SCG3	1.95071e-05	0.000203502
CD40LG	1.95045e-05	4.27009e-07
BCL2L11	1.95021e-05	9.07441e-06
SCARB1	1.94977e-05	7.90495e-06
SUN1	1.94966e-05	5.59266e-05
DUSP11	1.94962e-05	5.47184e-05
NKX2-4	1.94945e-05	4.06882e-05
KLF14	1.94859e-05	9.71559e-06
PPFIA2	1.94632e-05	1.11912e-05
NPS	1.94631e-05	1.93288e-05
IMPG1	1.94577e-05	3.24247e-05
SCN2B	1.94528e-05	3.0523e-05
CRYBA1	1.94522e-05	9.3369e-06
IVD	1.94498e-05	3.52687e-05
MAP3K7	1.94479e-05	4.69374e-05
KLHL17	1.94379e-05	5.90093e-05
CAGE1	1.94143e-05	2.1111e-05
ZKSCAN4	1.93873e-05	3.37172e-05
ANKFN1	1.9371e-05	1.14987e-05
DDX41	1.93696e-05	9.47279e-05
SERTAD2	1.9367e-05	7.42418e-05
DBNDD1	1.93431e-05	0.000262318
C1QL4	1.93272e-05	4.49477e-05
IFNK	1.9324e-05	1.33491e-05
FAM3B	1.9319e-05	6.58263e-05
IGFBP5	1.93068e-05	9.72615e-05
PDE6C	1.92842e-05	9.77782e-06
TNIP3	1.92827e-05	2.53103e-05
GAPT	1.928e-05	4.66859e-07
CCKBR	1.92788e-05	0.000108332
TDRD6	1.92766e-05	4.57422e-05
TARS2	1.92743e-05	2.59395e-05
UBE3B	1.927e-05	6.26458e-05
GFI1	1.92596e-05	2.95537e-05
RRS1	1.92489e-05	6.97109e-05
SNRK	1.92442e-05	4.81062e-05
MRPL9	1.92421e-05	9.98345e-05
PARP2	1.92342e-05	4.98627e-05
THUMPD2	1.92312e-05	1.80684e-05
TMEM63A	1.92263e-05	4.82787e-05
CXCR5	1.92214e-05	1.5645e-05
EDC3	1.92203e-05	3.1165e-05
SORT1	1.92202e-05	3.83221e-05
NXPH1	1.91854e-05	2.39111e-05
TM4SF20	1.91636e-05	1.70676e-05
PCLO	1.91475e-05	0.000195313
SH2D1A	1.91279e-05	3.32842e-06
DUOXA1	1.91245e-05	5.22527e-05
LHFPL4	1.91201e-05	7.41903e-05
TNP2	1.91131e-05	2.55272e-07
LRRC7	1.91121e-05	8.15973e-05
CD2AP	1.91064e-05	5.78127e-05
NRXN1	1.90839e-05	0.000149718
AKR1A1	1.90793e-05	0.000172441
ANKRD46	1.90708e-05	7.45326e-05
RAPGEF3	1.90638e-05	3.12432e-05
RXFP4	1.90567e-05	1.87661e-05
GTF2B	1.90563e-05	7.37346e-05
SLC26A3	1.9048e-05	2.12777e-05
TECR	1.90477e-05	0.000149154
OIT3	1.9031e-05	4.51613e-05
SIRT5	1.90299e-05	4.15392e-05
PACRG	1.90294e-05	3.45592e-05
GIN1	1.90244e-05	2.1901e-06
FHIT	1.90199e-05	3.22637e-05
ENO2	1.90076e-05	4.44102e-05
FGF12	1.89762e-05	8.86681e-05
WNT7A	1.89621e-05	0.000151108
CGGBP1	1.89608e-05	7.94256e-05
BDP1	1.89604e-05	0.000127438
CCDC40	1.89578e-05	8.45259e-05
ACSS2	1.89577e-05	6.0233e-05
PEBP1	1.89368e-05	0.00016952
SERPINA6	1.89334e-05	1.12121e-06
LRRC47	1.88971e-05	9.91875e-05
HIP1	1.8893e-05	0.000228599
NPFFR1	1.88927e-05	1.97307e-05
HDGFL1	1.88593e-05	2.26407e-05
RAD18	1.88202e-05	5.17771e-05
CSTL1	1.88057e-05	2.60543e-06
SEMA4B	1.87921e-05	0.000155714
TBC1D23	1.8791e-05	8.31375e-05
ITGB1BP1	1.87885e-05	9.42034e-05
MRPL23	1.87879e-05	0.000216648
UROC1	1.87784e-05	1.14202e-05
DAPK1	1.8765e-05	0.000155861
VDAC2	1.87623e-05	0.000120258
MCM6	1.87532e-05	5.20853e-05
STAC	1.87531e-05	0.000111602
LIPH	1.87408e-05	0.000186767
PYCR2	1.87403e-05	5.98277e-05
CD274	1.87334e-05	3.65398e-05
CDC34	1.87317e-05	0.000117426
CLEC16A	1.87283e-05	0.000140173
RBL2	1.87197e-05	9.15387e-05
ITFG2	1.87173e-05	2.26885e-05
HPS5	1.87094e-05	7.5186e-05
RYR3	1.87055e-05	8.89006e-05
RPL7L1	1.87024e-05	7.7662e-05
FBF1	1.86792e-05	3.4797e-06
DPP8	1.86741e-05	4.50131e-05
FAM114A1	1.86632e-05	0.000157434
GRINA	1.86388e-05	2.68623e-05
HES5	1.86386e-05	1.15405e-05
TTC17	1.86353e-05	3.56862e-05
PRPF4B	1.86343e-05	0.000147202
SCLY	1.86319e-05	7.11054e-05
TDP2	1.86263e-05	2.70141e-05
CNDP1	1.86251e-05	2.22169e-05
NEU2	1.86132e-05	5.14183e-06
SRGAP1	1.86084e-05	0.000145705
CRK	1.86069e-05	2.21925e-05
GRAP2	1.86042e-05	3.3479e-05
NXT1	1.85982e-05	0.000164582
GSG1	1.8576e-05	4.05632e-06
DNAJB6	1.85751e-05	2.89793e-06
HRCT1	1.85575e-05	4.70234e-05
UBE2A	1.85448e-05	2.88846e-05
PCBP3	1.85442e-05	4.56018e-05
EYA4	1.85408e-05	1.51182e-05
SCGB3A1	1.85364e-05	3.96958e-05
CHAF1A	1.85281e-05	0.000102583
SH3GLB2	1.85109e-05	6.44813e-06
NFKBID	1.85044e-05	5.79232e-05
PRLH	1.84944e-05	2.43884e-06
OSGEP	1.84731e-05	0.000190525
CDC27	1.84726e-05	5.65391e-05
GPR18	1.8465e-05	4.65587e-05
KCNH3	1.84625e-05	6.81658e-06
DDX3X	1.8444e-05	6.5548e-05
SNRNP40	1.84381e-05	3.26404e-05
MNX1	1.84218e-05	0.000230647
CCDC25	1.83938e-05	6.37322e-05
CCDC93	1.83836e-05	5.3008e-05
GAB2	1.83788e-05	0.00010321
LIN54	1.83765e-05	6.01243e-05
TMEM183A	1.83649e-05	0.000167842
IFT74	1.83633e-05	2.58315e-05
DPY19L2	1.83618e-05	6.4034e-05
NOL8	1.83249e-05	2.97746e-05
ISM1	1.8319e-05	2.32924e-05
ZFPL1	1.83027e-05	4.2168e-05
NEURL2	1.82961e-05	6.0353e-05
CFB	1.82947e-05	1.56023e-05
CD28	1.8294e-05	7.4904e-06
ARL1	1.82827e-05	0.000116366
GPRIN3	1.82551e-05	0.000104746
PLEKHM2	1.82497e-05	0.000104376
POLA2	1.82483e-05	4.28325e-05
SASH3	1.82406e-05	5.152e-05
LRRC19	1.82404e-05	2.33017e-05
GUF1	1.82394e-05	1.81871e-05
MPPED2	1.82354e-05	7.06484e-05
STIP1	1.82276e-05	4.40588e-05
PCK1	1.82265e-05	1.45546e-05
MAGOHB	1.82137e-05	7.09075e-05
SPINK7	1.82057e-05	3.12562e-06
ZNRD1	1.8196e-05	0.000193042
VTI1A	1.8193e-05	2.35993e-05
PCDHB7	1.81896e-05	2.78733e-05
DENND2D	1.81891e-05	4.21453e-05
GPR26	1.81881e-05	2.7498e-05
PTPN12	1.81685e-05	0.000148058
KCNA5	1.81669e-05	5.52501e-05
TEX12	1.81586e-05	2.48721e-05
SPO11	1.8146e-05	3.21264e-05
REP15	1.81387e-05	6.78678e-06
XKRX	1.81267e-05	6.37884e-05
MTMR4	1.81222e-05	4.72927e-05
LANCL2	1.81204e-05	2.76616e-05
ARTN	1.81118e-05	3.56879e-05
CHCHD1	1.81068e-05	0.000214057
TXK	1.81055e-05	1.81031e-05
PEX5	1.80911e-05	4.32041e-05
ERICH1	1.80873e-05	2.52869e-05
IRF2BP1	1.80834e-05	4.76115e-05
MTCH2	1.80793e-05	0.000123078
SCRN1	1.80782e-05	7.91472e-05
IKBKB	1.80768e-05	4.18509e-05
RRM2B	1.80505e-05	5.12247e-05
HOXD9	1.80397e-05	2.64214e-05
CAPZA2	1.80385e-05	5.18317e-05
S100A13	1.803e-05	0.000100139
SLC5A12	1.80261e-05	8.47474e-05
GAL3ST2	1.80258e-05	5.08553e-05
SELP	1.80257e-05	5.38543e-05
SUGP2	1.80167e-05	6.61282e-05
GUK1	1.80045e-05	0.000148162
GRP	1.79891e-05	6.386e-06
PTGER2	1.79684e-05	3.80616e-05
ECD	1.79638e-05	2.02638e-05
ARHGEF1	1.79441e-05	6.14691e-05
NEGR1	1.79427e-05	3.38939e-05
SH2B3	1.79415e-05	0.000174451
KCNAB1	1.79141e-05	2.24034e-06
CD300LB	1.79048e-05	2.82371e-05
LRRTM1	1.79046e-05	4.67869e-05
DDX10	1.78927e-05	3.1203e-05
DYM	1.78922e-05	4.26659e-05
OGFOD1	1.78921e-05	0.000164724
MS4A15	1.7888e-05	7.2077e-06
ATP11C	1.7887e-05	0.000187243
BEGAIN	1.78778e-05	2.89987e-05
PLCH2	1.7865e-05	3.81237e-05
ANGEL1	1.78642e-05	4.2497e-05
KIN	1.7859e-05	6.71874e-05
SEC62	1.78485e-05	5.68584e-05
RC3H1	1.78467e-05	7.37669e-05
PAX2	1.7843e-05	4.86438e-05
NODAL	1.7827e-05	4.40621e-05
PXK	1.78153e-05	4.2469e-05
NECAP2	1.77962e-05	3.4767e-05
PRKCB	1.77877e-05	0.000136616
UCP3	1.77875e-05	3.41099e-05
P2RY14	1.77768e-05	2.46204e-05
CHIC2	1.77758e-05	6.25793e-05
IGF2R	1.77715e-05	0.00024622
PRDM4	1.77703e-05	3.13934e-05
MCM10	1.77323e-05	5.8751e-05
KCTD20	1.7724e-05	3.16803e-06
CDKN2AIPNL	1.77038e-05	5.4025e-05
GPATCH2	1.76893e-05	0.000137718
MELK	1.76799e-05	7.71204e-05
RAD17	1.76748e-05	1.44566e-05
EIF3I	1.76741e-05	0.000147017
CREG2	1.76721e-05	4.54713e-05
P2RY13	1.76685e-05	9.01692e-06
PSPC1	1.76639e-05	2.76661e-06
DYNC1LI2	1.76545e-05	5.47883e-05
PES1	1.76509e-05	0.000124203
PRR22	1.76471e-05	7.87465e-05
GATA1	1.76435e-05	2.72865e-05
CLEC1B	1.76376e-05	2.06952e-06
RASA1	1.76148e-05	0.000126282
PPP2R3A	1.75978e-05	0.000157378
GOLGA7B	1.759e-05	1.17079e-05
BCL9L	1.75883e-05	0.000276506
AP2B1	1.75791e-05	4.61173e-05
GNB1	1.75511e-05	2.97606e-05
PDLIM5	1.75399e-05	0.000134144
PAX4	1.75327e-05	1.99323e-06
MAP3K8	1.75301e-05	1.92766e-05
CYTH3	1.75266e-05	2.77478e-06
PSMC1	1.75184e-05	0.000127458
CDYL	1.7504e-05	5.85441e-05
PSME1	1.75032e-05	0.000193512
ABCB9	1.74978e-05	2.23851e-05
MSGN1	1.74965e-05	2.71567e-05
SLC16A12	1.74941e-05	5.09924e-05
CEP350	1.74906e-05	0.000158714
GAL	1.74901e-05	0.000200227
LZTS2	1.74726e-05	9.64545e-06
DOK3	1.7471e-05	5.77276e-05
GCKR	1.7468e-05	1.62098e-06
RANBP3L	1.74641e-05	8.61629e-06
RALBP1	1.7458e-05	3.75681e-05
POU4F2	1.74374e-05	9.50397e-06
GIMAP1	1.74343e-05	5.65641e-06
RAD50	1.74079e-05	5.5883e-05
UCHL3	1.73869e-05	0.000146164
CSF3R	1.73833e-05	1.87246e-05
GPR152	1.73811e-05	3.56842e-05
AAAS	1.73794e-05	4.4745e-05
TMEM156	1.7377e-05	2.36037e-05
HOXC5	1.73705e-05	5.53702e-05
DNAJC22	1.73676e-05	0.000152676
RRAGB	1.73615e-05	9.94208e-05
GOLT1A	1.73586e-05	4.91866e-05
AMN	1.73547e-05	0.000132012
SYN2	1.73426e-05	9.55327e-05
MRPL36	1.73365e-05	0.000128985
NUDT22	1.73356e-05	2.10995e-05
PTGFRN	1.73216e-05	8.03482e-05
TBATA	1.73209e-05	2.936e-05
ELMOD2	1.73128e-05	3.38395e-06
SOX21	1.73123e-05	0.000244763
RABEP2	1.73105e-05	3.90792e-05
INTS4	1.72905e-05	8.76585e-05
SPG7	1.72824e-05	6.21805e-05
CDC42SE2	1.72819e-05	3.76767e-05
MMGT1	1.72774e-05	6.37628e-05
MRPS35	1.72769e-05	8.07741e-05
UVRAG	1.7262e-05	2.65727e-05
COPS4	1.72584e-05	0.000160604
CREB5	1.72554e-05	0.000129798
MIS12	1.72352e-05	5.00054e-06
RDH11	1.72024e-05	2.32677e-06
PCDH18	1.71975e-05	0.000161243
SPATA4	1.71882e-05	7.83786e-06
MARCO	1.71702e-05	8.929e-06
HECTD1	1.7149e-05	8.60647e-05
CAPG	1.71489e-05	0.000143764
REM1	1.71332e-05	6.99889e-05
FOXP3	1.7131e-05	8.65561e-05
CIB3	1.71296e-05	3.25225e-05
KRT35	1.71146e-05	2.65938e-06
NMU	1.71121e-05	8.09423e-05
RPUSD4	1.71093e-05	7.15703e-05
BEX4	1.71033e-05	0.000148875
INSR	1.70597e-05	0.000181082
PPFIA1	1.70594e-05	0.000128732
CCDC90B	1.70537e-05	3.27454e-05
TMCO1	1.70397e-05	5.75944e-05
RCN2	1.70305e-05	6.44798e-05
CPEB2	1.70212e-05	0.000104494
PYY	1.70206e-05	1.18664e-05
MRGPRD	1.70172e-05	7.68254e-06
MAN1B1	1.7014e-05	2.00349e-05
PLEKHG1	1.70112e-05	4.57794e-05
TIPARP	1.70062e-05	3.68413e-05
FOXS1	1.69836e-05	0.00014127
LRTM2	1.69734e-05	7.39938e-05
ANAPC16	1.69731e-05	7.15577e-05
LCP2	1.69686e-05	4.63881e-06
SNTG1	1.69609e-05	5.08716e-05
PPP2R2B	1.69505e-05	0.00017414
MAST4	1.6949e-05	1.58749e-05
IL24	1.6942e-05	3.36937e-05
MAP3K11	1.69284e-05	8.59912e-05
TRPC1	1.69255e-05	0.000138042
ACP1	1.69069e-05	0.000134766
LTA	1.68985e-05	2.25555e-05
DAAM1	1.68955e-05	9.89972e-05
CCNB1	1.68797e-05	7.24696e-05
HRH1	1.68678e-05	1.3972e-05
SLC18A2	1.68673e-05	8.67476e-05
SEMA3D	1.68656e-05	0.000109493
RBP3	1.68577e-05	2.17083e-05
PEX26	1.68425e-05	0.000107885
XYLT1	1.68395e-05	0.000294415
ABRA	1.68385e-05	3.34421e-05
PRF1	1.68381e-05	1.93376e-05
TTLL2	1.68343e-05	1.07644e-05
STRN4	1.68329e-05	9.68882e-05
GNGT1	1.68261e-05	4.36246e-06
MAP3K5	1.68223e-05	0.000127689
NPBWR1	1.67981e-05	2.69318e-05
MRAS	1.67971e-05	2.18875e-05
RNF183	1.67867e-05	8.19244e-06
HOXA4	1.67672e-05	3.74859e-05
ACTL7A	1.67392e-05	3.75108e-05
HOXB1	1.6731e-05	3.57678e-05
TWF1	1.67192e-05	2.96271e-05
SYT6	1.67115e-05	0.000261213
CLK4	1.67071e-05	0.000114906
MAPK6	1.6704e-05	8.55896e-05
MMD2	1.67036e-05	1.90539e-06
S100B	1.67025e-05	1.88298e-05
MFRP	1.66982e-05	7.58282e-06
SNRPA	1.66934e-05	6.12405e-05
PKNOX1	1.66921e-05	2.23929e-05
TEKT1	1.66773e-05	7.52501e-06
SDR9C7	1.66754e-05	4.19024e-05
RRAGC	1.66733e-05	8.89835e-06
DENND1C	1.66715e-05	4.80098e-05
WDFY3	1.66698e-05	0.000197258
BBS12	1.66585e-05	1.72281e-05
SYDE1	1.66556e-05	5.3504e-05
GTF3C1	1.66547e-05	0.000175778
EEA1	1.66502e-05	5.73636e-05
MBTPS1	1.665e-05	3.98629e-05
KLHL22	1.66467e-05	8.29076e-05
FDFT1	1.6646e-05	5.12147e-05
POLR3K	1.66454e-05	7.60797e-05
SENP8	1.66444e-05	7.13375e-05
ARNT	1.66162e-05	4.85036e-05
HOXD4	1.65853e-05	2.40579e-05
HTR6	1.65789e-05	3.22066e-05
PIGR	1.65787e-05	3.00536e-05
DES	1.65693e-05	0.000236688
TTC36	1.6566e-05	8.18404e-07
FAM50B	1.656e-05	3.98146e-05
HMGB3	1.65313e-05	4.9713e-05
PHB	1.65294e-05	0.000113433
FRK	1.6512e-05	1.51921e-05
GPR63	1.6511e-05	0.000220078
TRIM68	1.65006e-05	2.90698e-06
PNPT1	1.64853e-05	2.87441e-05
PRMT7	1.64775e-05	0.000123944
EED	1.64678e-05	0.000120547
AP4M1	1.64626e-05	3.00872e-05
MAGEA10	1.64526e-05	2.81528e-05
GAS7	1.64509e-05	0.000102092
LHX5	1.64422e-05	2.61723e-05
RTF1	1.64407e-05	5.45e-05
PIK3CG	1.64374e-05	3.21562e-06
MRPL54	1.64274e-05	0.000163003
LYRM1	1.64195e-05	4.47588e-06
LTV1	1.63975e-05	1.20613e-05
ANKRD33B	1.63931e-05	0.000112597
MRRF	1.63865e-05	0.000142666
INTS9	1.6381e-05	3.97697e-05
HK3	1.63787e-05	1.86004e-05
MARS2	1.63725e-05	0.000149902
COG3	1.63568e-05	9.63651e-06
LRP4	1.63562e-05	0.000117443
PPP1R3D	1.6355e-05	5.18681e-05
DCXR	1.63525e-05	6.51658e-05
AGXT	1.63475e-05	4.59665e-06
GPRC5B	1.63429e-05	6.28661e-05
DNASE1	1.63389e-05	5.78871e-05
PODNL1	1.63388e-05	3.543e-06
RBBP7	1.63355e-05	8.07961e-05
SETD6	1.63195e-05	5.81688e-05
HDLBP	1.63179e-05	8.27536e-07
SLC44A1	1.63075e-05	0.000104405
RNF135	1.63056e-05	4.88012e-05
SOCS5	1.63008e-05	1.80981e-05
TUBB4B	1.62949e-05	3.37877e-05
CALR3	1.62862e-05	0.000167108
LBX1	1.6274e-05	2.78274e-06
CCR4	1.62707e-05	3.10314e-05
LY6G6D	1.627e-05	0.000128305
SEMA6A	1.62697e-05	0.000207859
SMTN	1.62628e-05	3.75741e-06
FBXO22	1.62574e-05	6.57269e-05
MATR3	1.62513e-05	2.1948e-05
LRFN3	1.62465e-05	0.000103401
IL4I1	1.62377e-05	7.32874e-05
TSSK2	1.62329e-05	1.56625e-05
KCNJ2	1.62251e-05	8.17761e-07
ISG20L2	1.62208e-05	7.7116e-05
ARAP3	1.62158e-05	0.000116547
SMAD4	1.61987e-05	0.000130467
NOTO	1.61821e-05	3.50884e-05
SEC13	1.61689e-05	6.57814e-05
PDE11A	1.61678e-05	2.30301e-05
BLMH	1.61627e-05	4.65309e-05
STAP2	1.61548e-05	6.56207e-05
ADAM7	1.61438e-05	1.04919e-06
ERBB2	1.61428e-05	0.000325855
ANP32E	1.61389e-05	6.48563e-05
NOBOX	1.61362e-05	6.15813e-06
PRSS54	1.61232e-05	3.28305e-06
ESR2	1.61153e-05	3.65559e-05
S1PR1	1.61073e-05	5.71197e-05
RPF2	1.61004e-05	5.60003e-05
PITPNM3	1.60978e-05	6.94423e-05
CXXC5	1.60943e-05	2.45093e-05
ARFGAP1	1.60836e-05	5.75373e-05
VPS28	1.60611e-05	0.000199897
DYNC2H1	1.60587e-05	0.000185759
LGALS1	1.60537e-05	0.000490305
KCNK2	1.60433e-05	1.30747e-05
SEL1L	1.60411e-05	5.83242e-05
NCAPD3	1.60337e-05	4.01142e-05
DHX58	1.60314e-05	2.78177e-05
CHCHD2	1.60209e-05	0.000384902
SFT2D3	1.60134e-05	4.26122e-05
RFC2	1.6002e-05	0.000121996
GGPS1	1.59943e-05	1.43649e-05
GLYR1	1.59941e-05	3.25627e-06
BEAN1	1.59768e-05	5.08813e-05
SLC36A1	1.59725e-05	0.000137583
AHNAK	1.59575e-05	3.15418e-05
RAD54L	1.59553e-05	1.81796e-05
SECISBP2L	1.59538e-05	0.000143883
TSHB	1.59501e-05	1.78476e-05
HPS3	1.595e-05	8.95794e-05
MTMR1	1.59416e-05	0.000136587
ANKFY1	1.59413e-05	8.25389e-05
MRPL42	1.59358e-05	0.000140791
SRRM1	1.59353e-05	8.40719e-05
DCLRE1C	1.59338e-05	0.000110014
NFYC	1.59288e-05	1.42261e-05
FAR2	1.59276e-05	0.000101371
WAC	1.59164e-05	4.80272e-05
RETN	1.58979e-05	5.87895e-05
NKAIN2	1.58779e-05	3.47197e-05
CAPN9	1.58767e-05	4.16077e-05
CHRDL1	1.5856e-05	0.000144112
AFTPH	1.58504e-05	6.73497e-05
MTBP	1.5849e-05	2.99624e-05
WSB2	1.5847e-05	6.85986e-06
NDUFB9	1.58306e-05	0.000160313
FAM13B	1.58179e-05	0.00012812
VIPR1	1.58152e-05	9.65742e-05
FBXO33	1.58106e-05	6.09967e-05
STX17	1.5795e-05	0.000100529
TMOD3	1.57883e-05	1.59528e-05
CDKL2	1.57673e-05	3.1589e-06
COG6	1.57494e-05	5.0402e-05
MUSTN1	1.57467e-05	7.2979e-05
SLC5A9	1.57462e-05	2.4493e-05
TRIM50	1.57457e-05	1.86335e-05
TRDMT1	1.57337e-05	4.52433e-05
NT5C	1.57223e-05	0.000123112
IL21R	1.5717e-05	2.97079e-05
AQP7	1.56981e-05	3.45266e-06
SH3BP2	1.56972e-05	0.000106443
KCNC4	1.56964e-05	0.00014633
TCOF1	1.5691e-05	0.000201214
PSMA3	1.56704e-05	0.000165265
COQ7	1.56691e-05	0.000127585
NOC3L	1.56678e-05	6.15591e-05
VPS16	1.56589e-05	9.08333e-05
CEND1	1.56525e-05	4.78008e-05
KLF11	1.56467e-05	8.81866e-06
PRPF3	1.56409e-05	7.32166e-05
LHX8	1.56338e-05	2.7179e-05
TRPC6	1.56331e-05	9.33444e-05
BCL11A	1.56298e-05	6.74499e-05
VWA3B	1.56283e-05	7.83995e-05
GDPD1	1.56221e-05	7.82929e-05
TDO2	1.56158e-05	1.74198e-05
BPIFB4	1.56148e-05	5.8624e-05
TNFSF10	1.56068e-05	4.5062e-06
SORBS3	1.55947e-05	8.35463e-05
C3AR1	1.55859e-05	6.18348e-05
VARS2	1.55691e-05	7.41155e-05
HRH2	1.55685e-05	4.70101e-05
NTS	1.55617e-05	7.05578e-05
GLCE	1.55585e-05	4.26736e-06
UBXN4	1.55509e-05	1.3103e-05
LCN2	1.55406e-05	1.4911e-05
INSRR	1.55297e-05	3.22724e-05
MYBPH	1.55248e-05	2.05301e-05
NFKB2	1.55225e-05	3.44112e-05
NADK	1.55094e-05	6.5035e-05
RAF1	1.54922e-05	3.1465e-05
NOL11	1.54867e-05	4.61316e-05
IMPA1	1.54756e-05	1.48524e-05
DCP1B	1.54423e-05	3.39595e-07
RPS27L	1.54338e-05	0.000216209
NAA16	1.54282e-05	3.82045e-05
POU1F1	1.54282e-05	4.25868e-06
ASB17	1.54258e-05	6.11827e-06
POLR3GL	1.54178e-05	0.000139569
GAPDHS	1.53939e-05	0.000144622
EPGN	1.5362e-05	1.69091e-05
KLRG1	1.53548e-05	5.4987e-05
RSPH6A	1.53389e-05	1.43258e-05
UBLCP1	1.53361e-05	2.31791e-06
NEUROG2	1.53295e-05	2.63799e-05
PRDX6	1.53267e-05	3.14391e-05
NR1I3	1.5323e-05	3.89781e-05
CASQ2	1.5313e-05	3.63028e-05
TAF6	1.53077e-05	2.7897e-05
SIDT2	1.53075e-05	7.00659e-06
NOM1	1.52961e-05	5.87629e-05
CDS2	1.52929e-05	2.63496e-05
TNFAIP1	1.52859e-05	3.68372e-05
SNX4	1.52704e-05	5.91149e-05
DUSP4	1.52485e-05	3.47353e-05
CYTIP	1.52432e-05	3.54431e-05
LTA4H	1.52375e-05	1.77218e-05
ERP27	1.52266e-05	1.11478e-05
GPR171	1.52106e-05	2.2484e-05
CLTB	1.52041e-05	4.40226e-05
KPNA2	1.51826e-05	6.85765e-05
ATP6V1F	1.51589e-05	0.000211443
DRG2	1.51583e-05	8.44433e-05
UBC	1.51407e-05	2.37499e-05
GPR37L1	1.5121e-05	6.18289e-06
TACC1	1.51208e-05	0.000102837
TSHZ2	1.51172e-05	4.95244e-05
CAMKK1	1.50996e-05	4.65221e-05
CTSE	1.50964e-05	1.66288e-06
MRPS28	1.50963e-05	0.000141129
CACNG2	1.50922e-05	1.3373e-05
CDC26	1.50912e-05	0.000184179
USP20	1.50906e-05	7.53156e-05
PHLPP2	1.50732e-05	0.000139331
DDA1	1.50697e-05	2.30548e-06
NPR3	1.50523e-05	4.71064e-06
ATP9B	1.50487e-05	3.85088e-06
EIF5A2	1.50319e-05	1.61493e-05
TCF23	1.5019e-05	3.09597e-05
GAA	1.50128e-05	8.07129e-05
PSMD3	1.50126e-05	2.80299e-05
PRKAG1	1.50098e-05	7.72894e-05
FEZF1	1.50039e-05	9.31174e-05
TBXA2R	1.49916e-05	2.63041e-05
NMBR	1.49865e-05	1.79236e-05
ASB8	1.49833e-05	9.89687e-05
KLKB1	1.49633e-05	0.000174856
ENAM	1.49615e-05	1.62542e-06
EIF2D	1.49492e-05	8.8565e-05
CIZ1	1.49432e-05	8.78011e-05
XRCC2	1.49415e-05	2.51689e-05
FZD5	1.49412e-05	0.000246031
SHC3	1.49264e-05	0.000106991
ECE1	1.4915e-05	0.000105345
RFNG	1.49124e-05	2.48451e-05
ADRA1D	1.49083e-05	3.17002e-05
AIF1	1.49063e-05	2.05783e-05
P2RY1	1.49045e-05	9.28478e-05
MMP27	1.49031e-05	1.03582e-06
AVPI1	1.48974e-05	0.000186925
GLIS1	1.48902e-05	1.73964e-05
DCX	1.48805e-05	5.72527e-05
HHAT	1.4867e-05	3.64819e-06
KLF17	1.48564e-05	3.30974e-06
PHACTR1	1.48552e-05	6.89145e-05
IMP3	1.48539e-05	0.000174558
RASGRP3	1.48429e-05	1.36233e-06
DCC	1.48207e-05	9.92898e-05
PRMT5	1.48184e-05	5.15836e-05
CREBBP	1.48146e-05	0.000360281
PSTPIP2	1.48122e-05	2.84228e-05
CD27	1.47956e-05	4.40498e-05
G3BP1	1.47939e-05	5.6046e-06
EBI3	1.47906e-05	5.51315e-06
IL18RAP	1.47686e-05	6.52948e-05
CCT8	1.4767e-05	0.000100363
HOXD10	1.47655e-05	4.50436e-05
MAPKAPK5	1.47621e-05	3.07156e-05
SNRPF	1.47137e-05	0.000188956
TM7SF3	1.4705e-05	5.04953e-05
C5AR1	1.47007e-05	1.70173e-05
DUSP13	1.46855e-05	4.94755e-05
ZFAND6	1.46763e-05	4.47936e-05
LMNB2	1.46711e-05	0.000117156
ZC3H14	1.46675e-05	3.77224e-05
PIK3CD	1.46632e-05	0.000111694
POLH	1.46396e-05	2.39801e-05
CSRNP1	1.46355e-05	0.000101138
ANKRD53	1.46232e-05	1.23396e-05
TIMP1	1.46177e-05	0.000306666
SEC61B	1.46173e-05	0.000121929
CSAD	1.46153e-05	7.07608e-05
SRP19	1.46133e-05	0.000139231
L3MBTL1	1.45998e-05	0.000142389
CRLS1	1.45947e-05	3.69934e-05
TMPRSS3	1.45927e-05	2.57387e-05
CD5	1.45892e-05	1.18592e-05
FNTA	1.45869e-05	0.000128477
PDXP	1.45867e-05	2.18649e-05
SPINK8	1.457e-05	8.18614e-06
PDE6H	1.45669e-05	2.30665e-05
MRPL1	1.45643e-05	7.67607e-05
DGKH	1.45416e-05	0.000139165
DOCK3	1.4539e-05	0.000203857
SLC6A5	1.45261e-05	8.43198e-06
ELF2	1.4511e-05	1.9122e-05
NEB	1.4497e-05	7.67297e-05
CLVS2	1.44955e-05	2.91282e-06
GDAP1L1	1.44856e-05	0.000106226
COPZ1	1.44839e-05	0.000144122
CCDC50	1.44733e-05	2.50647e-05
DCAF12L2	1.44575e-05	8.39647e-05
HIBCH	1.44571e-05	3.57308e-05
CEL	1.44495e-05	4.67816e-05
KRT222	1.44492e-05	1.19059e-05
ODF3L1	1.44488e-05	2.15743e-05
FGF22	1.44469e-05	1.66154e-05
KCNK9	1.44376e-05	2.42765e-06
FTCD	1.4434e-05	1.2583e-05
F11R	1.44305e-05	3.49681e-05
UGCG	1.4418e-05	2.7963e-05
ENO1	1.4414e-05	0.000194793
FUNDC2	1.44116e-05	0.000169087
FBXO38	1.44098e-05	4.85629e-05
FIGN	1.4395e-05	0.000145496
PPP1R2	1.43868e-05	1.02682e-05
RUVBL2	1.43848e-05	0.000109611
INSC	1.4378e-05	1.70589e-05
TLR1	1.43651e-05	3.34439e-05
EPHX4	1.43615e-05	1.15361e-05
NCALD	1.43451e-05	9.0408e-06
SUB1	1.43432e-05	0.000107004
NID1	1.43315e-05	0.000166427
MRPL13	1.43298e-05	0.000158076
EPHA2	1.43242e-05	0.000136786
IL1RN	1.43182e-05	8.56588e-05
GSDMA	1.4313e-05	2.74622e-05
MRPS15	1.43034e-05	9.72447e-05
SLC12A8	1.43033e-05	1.08957e-05
HBS1L	1.42902e-05	8.76157e-06
STX19	1.42829e-05	4.1015e-05
HMGCL	1.42761e-05	0.000113691
CKS1B	1.42641e-05	0.000138347
IMMP1L	1.42563e-05	0.000182446
GLB1	1.42561e-05	5.84121e-06
PAX8	1.42411e-05	4.03705e-05
LMAN1	1.42391e-05	2.71543e-05
ULK4	1.42331e-05	0.000124691
GTF2H3	1.42222e-05	6.96474e-05
CEP57L1	1.42204e-05	8.39687e-05
EXOSC10	1.41979e-05	2.36423e-05
UBQLNL	1.41909e-05	2.0801e-05
AMD1	1.41833e-05	4.73784e-05
MARCKS	1.41831e-05	7.10653e-05
GLP1R	1.41831e-05	7.92313e-05
ATOH1	1.41819e-05	7.33929e-05
ZIC4	1.41805e-05	1.64877e-05
GDF7	1.41722e-05	6.10155e-05
ACR	1.41706e-05	1.1202e-05
SATB1	1.41658e-05	0.000142237
GSX1	1.41651e-05	7.66926e-06
DNASE2B	1.41619e-05	1.46412e-06
MPST	1.41499e-05	2.55867e-05
NEK9	1.41499e-05	7.19827e-05
TACR1	1.41443e-05	3.6423e-05
CD69	1.41265e-05	2.0186e-05
MYO19	1.41154e-05	0.00017065
SYT10	1.41149e-05	6.52998e-05
TANK	1.41124e-05	1.18135e-05
PLXNC1	1.41093e-05	0.000118707
NGDN	1.40984e-05	0.000143379
DCTN1	1.40973e-05	0.00014268
CNPY3	1.40961e-05	5.93895e-05
PFDN2	1.40921e-05	0.000183917
FSTL1	1.40894e-05	5.96499e-05
MRPS17	1.40797e-05	0.000120976
RSPO2	1.40732e-05	0.000105559
GPR50	1.40495e-05	3.31162e-05
UGT3A2	1.40427e-05	0.000201516
DNM2	1.40415e-05	0.000149613
SMARCA5	1.40406e-05	0.000100045
SIX6	1.40397e-05	8.01537e-06
GMPS	1.40397e-05	4.11918e-05
KCNG2	1.4037e-05	1.23077e-05
SAP30L	1.40336e-05	5.06955e-05
SUN3	1.40323e-05	3.06193e-05
ALKBH8	1.40201e-05	6.72595e-05
BRF2	1.40102e-05	4.93707e-06
SOS2	1.4006e-05	0.00011675
GSTK1	1.40001e-05	5.61281e-05
GLB1L	1.39989e-05	5.73989e-05
JMJD8	1.3994e-05	1.54839e-05
GJD3	1.39916e-05	4.95594e-05
MYO7B	1.39815e-05	2.8457e-05
MEI1	1.3968e-05	3.8243e-05
HHATL	1.39645e-05	3.0818e-05
AGBL4	1.39506e-05	2.42344e-06
ENPEP	1.3936e-05	2.53031e-05
GGA3	1.39335e-05	0.000113408
NDE1	1.39309e-05	0.000112244
PAPSS2	1.39303e-05	8.46174e-05
VSIG10	1.39231e-05	0.000129981
FHDC1	1.39186e-05	0.000138839
MKNK1	1.39154e-05	8.07525e-06
QSOX1	1.39026e-05	3.33646e-05
SMARCAD1	1.38987e-05	0.000183122
PDK4	1.38942e-05	0.000123546
FBN2	1.38871e-05	0.000260252
ATP11B	1.38713e-05	2.68121e-05
RAB6A	1.38642e-05	3.70225e-05
SPEM1	1.38576e-05	9.21e-06
EYA1	1.38573e-05	4.65179e-06
ASPH	1.38553e-05	2.67011e-05
NKX1-2	1.38457e-05	0.000201097
RC3H2	1.38426e-05	5.27521e-05
SGPP1	1.38341e-05	3.03333e-05
MTDH	1.38231e-05	9.94358e-05
RPH3A	1.38118e-05	1.11327e-05
DMBT1	1.38035e-05	1.86348e-07
BATF3	1.37988e-05	3.08115e-05
FHL5	1.37918e-05	1.13415e-05
ITGA9	1.37839e-05	6.49338e-05
RBM15	1.37833e-05	0.000163702
GPRIN1	1.37784e-05	0.000185814
PSMB3	1.37653e-05	0.000162316
POLE2	1.37513e-05	2.41833e-05
PAIP2	1.37471e-05	0.00013571
TMEM50B	1.37439e-05	4.96857e-05
CSMD2	1.37414e-05	0.000157189
HABP2	1.37393e-05	0.000102814
FOXD1	1.3735e-05	0.000134479
TOR2A	1.37296e-05	0.000221169
FASTKD2	1.37149e-05	5.09022e-06
PDE7A	1.37077e-05	6.62365e-05
CASP1	1.37062e-05	8.46267e-06
CCDC110	1.36949e-05	7.48111e-05
HHLA1	1.36936e-05	0.00018193
RNF214	1.36918e-05	7.79434e-05
SH3YL1	1.3686e-05	1.18001e-05
GSPT1	1.36772e-05	2.80265e-05
MLST8	1.36632e-05	5.70428e-05
CRHR1	1.36548e-05	5.75124e-06
PRDX1	1.36518e-05	0.000157748
LTBP2	1.36439e-05	2.63549e-05
CARHSP1	1.36218e-05	8.0162e-05
SYNPO2L	1.36185e-05	2.00067e-05
SPAM1	1.36153e-05	1.15837e-05
SIKE1	1.3614e-05	1.18314e-05
BDKRB1	1.36005e-05	1.44207e-05
CEP152	1.35966e-05	4.82406e-05
BSDC1	1.35856e-05	1.8213e-05
PNOC	1.35816e-05	3.76066e-05
QPRT	1.35798e-05	4.76381e-05
NUBP2	1.35749e-05	8.31377e-05
ARMC9	1.357e-05	6.90076e-05
SH2D7	1.35645e-05	4.5303e-05
FAM83A	1.35504e-05	1.63027e-05
PRDM13	1.35415e-05	4.17312e-05
TDRD9	1.35387e-05	2.14181e-05
SDK1	1.35338e-05	0.000135336
PHACTR4	1.35182e-05	0.000145256
PHIP	1.35054e-05	0.000141525
EPHA3	1.34897e-05	1.08336e-05
MYCBP2	1.34789e-05	0.000148279
CCNL2	1.34738e-05	5.44542e-05
SLC38A10	1.347e-05	1.47868e-05
RAB13	1.34647e-05	6.48502e-05
KRT82	1.34606e-05	1.29178e-06
COQ3	1.34517e-05	7.7456e-05
EDAR	1.34065e-05	1.3716e-05
CCDC57	1.34007e-05	2.15299e-06
CLVS1	1.33923e-05	2.13073e-06
SNX17	1.33885e-05	1.69961e-05
PRAME	1.33851e-05	1.80387e-06
TTC27	1.3383e-05	7.41343e-05
MYH14	1.33653e-05	7.95174e-05
NECAP1	1.33609e-05	5.68206e-05
AP1M1	1.33561e-05	1.93911e-05
CLDN2	1.33512e-05	3.10821e-05
WRN	1.33467e-05	7.69789e-05
DNTT	1.33373e-05	9.39444e-06
STXBP6	1.33139e-05	7.0511e-05
PCK2	1.33104e-05	0.000124018
DIS3L	1.32996e-05	3.80878e-05
CCDC159	1.32993e-05	1.46838e-05
RPAIN	1.32985e-05	4.07792e-05
BTBD17	1.32971e-05	2.56637e-06
KRT28	1.32948e-05	1.51987e-05
KLC3	1.32858e-05	5.57743e-05
DRD2	1.32644e-05	5.04949e-05
FAM160A2	1.32572e-05	3.48025e-05
SORBS1	1.32472e-05	0.000228159
FSTL4	1.32441e-05	0.000176984
CREB3L2	1.32439e-05	0.00020228
OSBPL10	1.32419e-05	8.53928e-05
TTC1	1.32315e-05	4.53731e-05
TMBIM4	1.32133e-05	9.74512e-05
GPR161	1.32126e-05	0.000167355
NCOR1	1.32118e-05	0.000134679
APPBP2	1.32057e-05	2.59665e-05
PTF1A	1.32016e-05	7.59534e-06
DLGAP5	1.31885e-05	2.51844e-05
WDR64	1.31824e-05	5.5786e-05
PHF6	1.31693e-05	1.27453e-05
RPS6KA3	1.31588e-05	1.9022e-05
KL	1.31407e-05	4.13391e-07
PDLIM4	1.31313e-05	1.43286e-05
RAI2	1.31162e-05	4.88699e-05
NLRP12	1.31135e-05	0.000202903
PANK4	1.31108e-05	5.18147e-05
PTGFR	1.31107e-05	7.38662e-06
NEK2	1.30832e-05	5.53932e-05
GNG5	1.30812e-05	0.000175358
USP8	1.30802e-05	4.17799e-05
KLB	1.30733e-05	5.53276e-05
ZP2	1.30733e-05	2.3628e-05
ZDHHC13	1.30673e-05	8.77622e-05
TECPR2	1.30579e-05	0.000158521
NSMCE1	1.30566e-05	0.00017907
MDGA1	1.30374e-05	1.44122e-05
HSD17B2	1.30217e-05	3.14814e-05
YPEL1	1.30058e-05	6.41234e-05
ACTL6B	1.30038e-05	1.9976e-05
HSPA2	1.30021e-05	0.000146016
IL17RE	1.29987e-05	7.42084e-05
GADL1	1.2993e-05	2.6107e-05
HSF2	1.29908e-05	7.02603e-05
STOX2	1.29851e-05	0.000148106
TMEM154	1.29801e-05	9.92939e-05
SPACA4	1.29607e-05	4.82233e-05
HPCAL4	1.29595e-05	1.46886e-05
HOXA13	1.29567e-05	1.00852e-05
SLC9A2	1.29541e-05	1.46148e-05
TTL	1.29468e-05	0.000125554
CNKSR2	1.29436e-05	0.00024909
PSPN	1.29373e-05	2.8607e-05
BTRC	1.29175e-05	2.61527e-05
CRB1	1.29153e-05	3.41294e-05
TMEM132A	1.29094e-05	8.34264e-05
NUP98	1.29037e-05	0.000222442
ROPN1	1.2899e-05	2.77641e-05
CCDC120	1.28966e-05	9.93063e-05
AURKA	1.28613e-05	0.000103721
WDR17	1.2838e-05	7.27892e-05
SLC24A5	1.28312e-05	9.26793e-05
SIX5	1.28248e-05	9.82512e-05
IWS1	1.28188e-05	0.000107943
EREG	1.27951e-05	0.000161179
FAM81B	1.27913e-05	2.83396e-05
TMEM51	1.27907e-05	0.000123203
LGALS3	1.27862e-05	0.000297673
HELT	1.27829e-05	1.74428e-05
SPATA1	1.27747e-05	5.19825e-05
NUP85	1.27745e-05	5.25551e-05
ECHS1	1.27472e-05	0.00010064
SCYL3	1.27436e-05	3.38535e-06
GRM3	1.27426e-05	4.53583e-05
SFTPC	1.27387e-05	8.06706e-05
OTOR	1.27358e-05	2.69831e-05
CADM2	1.27294e-05	8.53343e-05
GPR45	1.27285e-05	6.56962e-06
CCDC85A	1.27114e-05	7.74236e-06
AMOTL2	1.26957e-05	9.86619e-05
ADCY10	1.26847e-05	6.32969e-05
CRYBA2	1.26611e-05	6.47111e-06
FAM189A1	1.26598e-05	0.000127603
FBXO42	1.26547e-05	6.68372e-05
CLN6	1.2647e-05	1.81744e-05
FFAR1	1.26298e-05	1.88985e-05
EAPP	1.26248e-05	0.000164652
EMCN	1.26184e-05	5.85206e-05
EDC4	1.26018e-05	7.70354e-05
STX7	1.25966e-05	5.92439e-05
CPXCR1	1.25578e-05	2.33281e-06
ZDHHC22	1.25537e-05	0.000185946
ANKRD54	1.25535e-05	7.19963e-05
GSG1L	1.25466e-05	4.06662e-05
PLXNA4	1.25462e-05	8.07591e-05
TOMM5	1.25411e-05	0.000107884
NGB	1.2536e-05	2.16083e-05
DNAJB12	1.25258e-05	8.28357e-06
EVC	1.25251e-05	0.00012164
SAP130	1.25246e-05	0.000103156
ATP2B3	1.2516e-05	7.47269e-05
CD177	1.25107e-05	5.39252e-05
ZBBX	1.25094e-05	8.75214e-05
ARMC1	1.24962e-05	1.7555e-05
KCNK18	1.24939e-05	2.03469e-05
AQP2	1.24851e-05	2.61752e-07
QRICH1	1.24848e-05	6.41444e-05
NCF1	1.24824e-05	4.46689e-06
CROCC	1.24773e-05	0.000147956
PCDHB5	1.24644e-05	0.00013826
TIMP2	1.24588e-05	7.52974e-05
ALS2	1.24573e-05	0.00010152
PJA1	1.24437e-05	5.38151e-05
ELOVL6	1.24332e-05	3.73484e-05
SLMAP	1.24268e-05	0.000147789
KLK1	1.24256e-05	7.75412e-05
ARHGAP36	1.2424e-05	1.13771e-05
CSRP3	1.24205e-05	4.15847e-05
ANGPTL3	1.24181e-05	7.27308e-06
CD36	1.24113e-05	1.34982e-05
MUC5B	1.24059e-05	3.89524e-05
UBL3	1.24041e-05	5.15353e-06
SNTG2	1.23972e-05	4.60308e-05
RAB3GAP2	1.23921e-05	5.51392e-05
TSN	1.23726e-05	2.39988e-05
FRMPD3	1.23269e-05	6.8565e-05
MRO	1.23107e-05	8.33863e-05
PPM1G	1.23106e-05	1.96583e-05
LMNB1	1.23044e-05	7.91348e-05
FAT1	1.22948e-05	0.00035491
PTPRZ1	1.22805e-05	0.000326998
ESF1	1.22758e-05	4.1953e-05
GINS2	1.22647e-05	0.000141217
UAP1	1.22604e-05	5.17149e-05
PNPO	1.22363e-05	4.67305e-05
BICD1	1.22344e-05	0.000250529
GRPR	1.22115e-05	0.000256473
ALDH1A3	1.22113e-05	8.26427e-05
RFX6	1.21921e-05	3.7232e-05
STK40	1.21837e-05	4.57748e-05
VDR	1.2181e-05	1.54862e-05
TST	1.21803e-05	5.08354e-05
ADAT1	1.21792e-05	3.13826e-05
CEACAM19	1.21736e-05	6.30099e-05
RNF13	1.21728e-05	2.1188e-05
MUC15	1.21622e-05	2.84339e-05
NAA40	1.21521e-05	9.73063e-05
AGBL1	1.2129e-05	2.27087e-06
IPPK	1.21194e-05	2.20836e-05
TBX10	1.21161e-05	7.75647e-05
MPV17	1.21025e-05	5.00764e-05
UGP2	1.20818e-05	0.000141764
PDC	1.20789e-05	3.05985e-05
RFX5	1.20788e-05	0.000182873
RHOA	1.20515e-05	1.5371e-05
GIMAP8	1.20368e-05	1.35458e-05
MORF4L1	1.20274e-05	0.000122708
ARFGEF2	1.20272e-05	0.000120569
EFNB2	1.20125e-05	0.000101398
SCIN	1.1966e-05	1.59602e-05
PABPN1	1.19592e-05	9.18386e-05
WDR25	1.19572e-05	5.96001e-05
CAMP	1.19512e-05	1.01045e-05
PKD2L2	1.19511e-05	3.28379e-05
TTC32	1.1934e-05	0.00016709
SPG21	1.19323e-05	4.48657e-05
VPS4B	1.19296e-05	6.20892e-06
MAVS	1.19294e-05	0.000143449
FAM47E	1.19179e-05	3.30932e-05
TTPAL	1.19074e-05	0.00014641
ASB11	1.19032e-05	2.05885e-05
PEX10	1.1902e-05	6.66599e-07
HPSE2	1.18898e-05	4.21456e-05
ABCB7	1.18854e-05	4.17511e-05
ITPKA	1.18813e-05	8.35193e-06
CEBPZ	1.18792e-05	7.64851e-06
GPATCH8	1.18776e-05	0.000155771
KIF5B	1.18702e-05	0.000121546
OTOGL	1.18684e-05	3.2334e-05
CENPP	1.18646e-05	0.000149316
BICD2	1.18606e-05	9.02286e-05
HS6ST3	1.18502e-05	0.000143039
SYPL2	1.185e-05	7.41529e-05
ST6GALNAC6	1.18492e-05	3.78562e-05
MED1	1.18468e-05	6.7069e-05
MANF	1.18453e-05	0.000193787
RAD51AP2	1.18395e-05	2.38078e-05
ADRA1B	1.18272e-05	3.08083e-05
HMX2	1.18272e-05	1.81966e-05
KRT4	1.18251e-05	9.44347e-06
SCUBE2	1.18217e-05	1.69641e-05
PROS1	1.18136e-05	6.1322e-05
ACADSB	1.18099e-05	2.76431e-06
SP8	1.18063e-05	0.000141487
PPP1R1C	1.17948e-05	3.98984e-05
WDR61	1.1785e-05	0.000115131
GLRX3	1.17809e-05	0.000179835
DGKQ	1.17801e-05	5.95884e-05
SHISA3	1.17787e-05	8.08699e-05
GIMAP7	1.17639e-05	8.45395e-06
KCNJ9	1.17601e-05	1.51555e-06
C1QTNF7	1.17514e-05	7.26573e-06
TBR1	1.17512e-05	1.92327e-05
GOLGB1	1.17509e-05	3.66544e-05
NBAS	1.1749e-05	0.000157495
GAS2L2	1.17472e-05	3.74377e-05
PANX1	1.17415e-05	6.6156e-05
C2CD3	1.17375e-05	0.000106242
HOXB13	1.1736e-05	3.47447e-05
GPR132	1.1736e-05	2.28279e-05
HNRNPA1	1.17292e-05	0.000210758
PLCB2	1.17266e-05	0.000137714
PKD1L3	1.17165e-05	4.43942e-05
GPRC5D	1.16921e-05	1.05099e-05
PNKD	1.16903e-05	0.000132574
ARHGEF2	1.16863e-05	2.09952e-05
RS1	1.16807e-05	4.17787e-05
SMARCD3	1.16802e-05	6.52044e-05
PTGS2	1.1679e-05	0.000212189
DPF2	1.16706e-05	5.05608e-05
PDGFC	1.16651e-05	4.17728e-05
NETO1	1.16648e-05	0.000165104
GPR25	1.16569e-05	7.45906e-07
TIGD3	1.16499e-05	4.60737e-05
ST8SIA2	1.16334e-05	3.79538e-05
RAB2A	1.1629e-05	8.59776e-05
MMP8	1.16264e-05	9.72338e-06
GANAB	1.16209e-05	9.10304e-05
MRPS14	1.1619e-05	0.000169533
SLC26A7	1.16116e-05	3.26827e-05
STAB1	1.16035e-05	5.3784e-05
BOC	1.16012e-05	5.95266e-05
MBL2	1.15965e-05	3.08007e-05
HAUS8	1.15921e-05	8.80131e-05
MTMR12	1.1587e-05	0.000148105
PRKAG3	1.15762e-05	5.23605e-06
FGF13	1.15709e-05	0.000174207
HOXA10	1.15667e-05	3.19442e-05
GDF3	1.15618e-05	0.000112032
METTL15	1.15461e-05	5.5081e-05
HES2	1.15454e-05	1.11787e-06
DNASE1L2	1.15433e-05	6.51669e-06
PKN3	1.15413e-05	6.70605e-06
MEGF9	1.15165e-05	6.66086e-05
PGRMC2	1.15024e-05	5.59132e-05
HOXB5	1.1501e-05	4.53655e-05
PALMD	1.1496e-05	1.67593e-05
NAA20	1.14937e-05	0.000152026
SFTA2	1.149e-05	2.83948e-05
TSPAN31	1.1486e-05	0.000161564
BMP5	1.14857e-05	1.10985e-05
FTSJ1	1.14839e-05	3.30812e-05
DCUN1D3	1.14761e-05	1.02653e-05
RNF133	1.14664e-05	2.63326e-05
PWP1	1.1451e-05	5.10744e-05
ZIC3	1.14501e-05	0.000167569
AGPAT4	1.1449e-05	0.000161594
DENR	1.14417e-05	7.73658e-05
IL7R	1.14417e-05	1.46709e-05
CNTN5	1.1439e-05	1.0604e-05
SEZ6L	1.14382e-05	3.74069e-05
DPP4	1.14365e-05	7.32986e-05
RNF141	1.14359e-05	3.61167e-05
GALR2	1.14179e-05	7.60336e-05
NTNG2	1.14151e-05	5.29905e-05
PDRG1	1.14089e-05	0.000138604
TAS1R2	1.13996e-05	7.5489e-06
KCNH5	1.13933e-05	5.86093e-05
CPLX4	1.1386e-05	2.12939e-06
CBX8	1.13807e-05	2.8419e-06
GUCY2C	1.13802e-05	8.38402e-05
TNFAIP8	1.13686e-05	0.00012335
LIAS	1.13649e-05	9.9301e-05
IQCH	1.13349e-05	8.70104e-05
KCNH8	1.1322e-05	7.75216e-05
MYBPHL	1.13147e-05	3.0836e-05
CD48	1.13062e-05	1.30841e-05
MPZ	1.13049e-05	5.73978e-05
NUP50	1.12875e-05	3.11902e-05
SAP30BP	1.12819e-05	5.62299e-05
MAN2B1	1.12636e-05	9.07922e-05
PCDHB4	1.12628e-05	3.52812e-05
ADAMTS2	1.12588e-05	9.43732e-05
ARL9	1.12523e-05	4.08246e-05
EBF1	1.1246e-05	4.45113e-05
ASNS	1.1219e-05	5.24357e-05
TYMS	1.1218e-05	0.000118307
HPX	1.12177e-05	3.30791e-05
OTP	1.12037e-05	3.02636e-06
CD101	1.11971e-05	4.04863e-05
PCDHB15	1.11955e-05	7.56038e-05
FGF11	1.11826e-05	3.14472e-05
ADRA2C	1.11813e-05	9.42499e-05
ZNFX1	1.11799e-05	0.000148976
HCLS1	1.11742e-05	6.28492e-05
WDR44	1.11729e-05	0.000162214
CD5L	1.11683e-05	3.96771e-06
PRPF8	1.1167e-05	0.000212349
TNFAIP8L1	1.11607e-05	7.39666e-06
LHX2	1.11603e-05	2.64726e-05
CALHM1	1.1159e-05	2.38535e-07
RD3	1.11589e-05	2.6323e-05
KCTD11	1.11563e-05	1.44511e-05
PELI3	1.11542e-05	6.01598e-05
HHIPL1	1.11326e-05	0.000114074
POLR2H	1.11279e-05	0.000119514
UNC5D	1.11053e-05	0.000204167
LRRC38	1.10941e-05	1.42567e-05
BEND7	1.10872e-05	5.5182e-05
RPAP3	1.1071e-05	3.01656e-05
IRX3	1.10606e-05	3.19247e-06
THAP11	1.10602e-05	4.64957e-05
BPIFC	1.10442e-05	1.9702e-05
AKAP4	1.1026e-05	3.28438e-06
FGF9	1.10053e-05	3.44122e-05
PPP3CA	1.09947e-05	3.98667e-05
CDC16	1.09946e-05	1.82577e-05
DPEP1	1.09641e-05	2.91362e-05
SCLT1	1.09475e-05	6.87257e-05
TTC16	1.0946e-05	4.02008e-05
CORO1B	1.09414e-05	0.00012124
SCG5	1.0941e-05	1.24953e-05
SNX3	1.09368e-05	8.54491e-05
WDR93	1.09341e-05	0.000113944
AGL	1.09158e-05	7.71354e-05
ERMAP	1.09122e-05	0.000119505
AQP1	1.09074e-05	0.000207234
HELQ	1.08991e-05	1.40716e-05
JAKMIP3	1.08938e-05	6.06197e-05
HAS1	1.08896e-05	6.26136e-06
BANP	1.08859e-05	0.000159123
KCTD9	1.08734e-05	3.20802e-05
EML2	1.08725e-05	4.74614e-05
KCNJ10	1.08702e-05	4.82793e-05
EFCAB3	1.08701e-05	2.95455e-06
TMEM215	1.08524e-05	7.12367e-05
CHCHD3	1.0852e-05	0.000110455
TRMT61A	1.08335e-05	2.76812e-05
NPFF	1.08238e-05	4.34684e-05
SAMD5	1.08151e-05	1.16775e-05
NDUFS4	1.08104e-05	0.000200937
MGAM	1.07975e-05	7.1982e-06
SLC22A13	1.07812e-05	5.56158e-05
STRADA	1.07791e-05	7.44663e-06
OTOF	1.07768e-05	2.65752e-05
SLAMF7	1.07685e-05	5.79986e-06
TBC1D22A	1.07618e-05	2.74624e-05
FGD1	1.07601e-05	0.000137919
TNNT3	1.07562e-05	7.67542e-05
MAPKAPK3	1.07549e-05	2.6545e-05
BTLA	1.07547e-05	8.94137e-06
SALL2	1.07391e-05	0.000274825
SLFNL1	1.07368e-05	4.45145e-05
PDE4A	1.07355e-05	2.01734e-05
CAST	1.07147e-05	4.74246e-05
RNF216	1.07019e-05	8.74406e-05
PRKD3	1.06916e-05	4.07559e-05
RPUSD1	1.06891e-05	1.42929e-05
GTF2H4	1.06889e-05	7.48377e-05
ZZZ3	1.06877e-05	5.07341e-05
OSR1	1.06736e-05	0.000120496
MAML2	1.06675e-05	0.000104271
ARL6IP6	1.06635e-05	1.26966e-06
GOLGA5	1.0663e-05	2.33201e-05
ARHGAP1	1.06556e-05	6.14223e-05
THUMPD1	1.06518e-05	1.19829e-05
ACER1	1.06494e-05	2.03435e-05
SS18L1	1.06469e-05	4.93115e-05
ARHGAP10	1.0644e-05	1.05442e-05
IL1R1	1.06384e-05	4.65034e-05
PRPF6	1.06273e-05	5.94435e-06
SLC30A8	1.06097e-05	1.42876e-07
PTCD3	1.05962e-05	2.06722e-06
SFRP2	1.05911e-05	0.000221528
TGFBRAP1	1.05821e-05	0.000118196
CDK17	1.05818e-05	2.85982e-05
HOGA1	1.05768e-05	1.74382e-05
ATAD1	1.0572e-05	5.24493e-05
BTBD9	1.05623e-05	7.03679e-06
OTUD3	1.05568e-05	9.34756e-05
C1QTNF6	1.05532e-05	6.069e-05
ANXA10	1.05501e-05	1.98851e-05
PAPPA	1.05413e-05	3.02103e-05
KCMF1	1.05323e-05	2.30033e-05
HAUS7	1.05136e-05	0.000127515
POLN	1.05038e-05	3.31044e-05
BTG4	1.04795e-05	9.33398e-06
YES1	1.04769e-05	0.000176464
PRRX2	1.04755e-05	0.000182614
SSU72	1.0468e-05	0.000135348
MYL10	1.0467e-05	3.38243e-05
ZPLD1	1.04661e-05	1.74043e-06
SYT16	1.04626e-05	4.71617e-05
PIGQ	1.04409e-05	2.86979e-05
NUAK1	1.04247e-05	8.45255e-05
LEP	1.04216e-05	3.15429e-06
MOB1A	1.04166e-05	1.10241e-05
SYT17	1.04095e-05	7.5739e-05
CHRM5	1.04064e-05	3.4392e-05
ZMYND12	1.03992e-05	2.29532e-05
ARSA	1.03927e-05	7.68935e-05
KATNA1	1.03895e-05	0.000143789
FBLN7	1.03824e-05	2.15139e-05
TG	1.03811e-05	7.9253e-06
AZI2	1.03738e-05	1.6053e-05
TOMM40L	1.03649e-05	0.000105213
SLC13A3	1.03646e-05	0.000113032
GSR	1.03636e-05	4.941e-05
PDCD1	1.0357e-05	8.89711e-06
TSPYL4	1.03527e-05	0.000104902
RANGRF	1.03484e-05	0.000344733
ACTR8	1.03404e-05	6.51448e-05
TNK1	1.0308e-05	6.60328e-06
SQSTM1	1.03e-05	5.27939e-05
DNTTIP2	1.02974e-05	4.79131e-05
GPR61	1.02967e-05	7.89822e-06
IL17C	1.02955e-05	4.05283e-05
ZFP2	1.02934e-05	0.000122718
ATOX1	1.0283e-05	0.000216991
CCR9	1.02821e-05	1.91619e-05
ARHGAP27	1.02691e-05	1.32705e-05
GNAQ	1.02573e-05	0.000151362
ARHGEF9	1.02564e-05	5.32516e-05
PIK3C2G	1.02537e-05	8.83877e-07
PCYOX1L	1.02503e-05	7.01035e-05
COL6A6	1.02467e-05	5.14138e-05
TPO	1.02344e-05	1.77444e-05
MOCS2	1.02288e-05	5.64862e-05
TMEM169	1.02228e-05	4.34852e-05
CD180	1.02217e-05	1.11025e-05
GDE1	1.02156e-05	6.43476e-05
COLQ	1.02134e-05	1.82486e-05
SALL4	1.02025e-05	0.000143597
GPR139	1.01935e-05	2.60493e-06
NHLRC3	1.01893e-05	5.70181e-05
GRSF1	1.01847e-05	7.0372e-05
SDR39U1	1.01813e-05	0.000133664
ABHD8	1.01769e-05	0.000104558
GPR142	1.01755e-05	1.42169e-05
CLDND2	1.01517e-05	3.44255e-05
SERPINB12	1.0145e-05	4.25465e-07
ASCC2	1.01434e-05	5.83275e-06
SPATA18	1.01275e-05	8.05652e-05
KCNJ5	1.01115e-05	1.12363e-05
TINAG	1.0098e-05	1.81692e-05
METTL3	1.00839e-05	1.21168e-06
HBP1	1.00781e-05	0.000174064
TSC2	1.00708e-05	0.000134511
RGP1	1.0065e-05	8.53276e-06
PPP1R7	1.00637e-05	4.84251e-05
RIT2	1.0059e-05	4.36265e-05
ERLIN1	1.00524e-05	2.24817e-05
ARL16	1.00492e-05	3.59726e-05
SAR1B	1.00437e-05	8.54956e-05
PLXNA2	1.00382e-05	3.03142e-05
HOXA2	1.00236e-05	5.19001e-05
KCNJ1	1.00227e-05	3.91666e-05
TTC37	1.00126e-05	9.7794e-05
ARL5B	1.00108e-05	8.03077e-05
SKOR1	9.9857e-06	4.31159e-06
TPD52L2	9.9815e-06	9.71335e-05
CDHR3	9.97768e-06	3.75998e-05
TIMP4	9.9542e-06	0.000115732
FGGY	9.94123e-06	0.000156901
PREX1	9.93578e-06	5.33646e-05
GPR156	9.93506e-06	0.000115136
GPR151	9.93264e-06	4.53497e-05
L3MBTL4	9.92414e-06	5.75737e-05
KLC1	9.9233e-06	5.51634e-05
NFE2L2	9.9206e-06	7.56631e-05
NR0B2	9.91945e-06	3.59094e-05
NOB1	9.91284e-06	8.22454e-05
NXNL1	9.91095e-06	2.89248e-05
AMOTL1	9.91035e-06	0.000125516
CD53	9.90593e-06	7.43853e-05
ESYT3	9.90528e-06	7.79627e-05
IQCF6	9.86893e-06	8.20451e-06
ZSCAN10	9.85698e-06	0.000144545
VCPIP1	9.85387e-06	9.98026e-05
DHX29	9.84941e-06	6.70605e-05
BCL7C	9.84927e-06	0.000221974
PIGN	9.84568e-06	0.000167439
IDH3B	9.83506e-06	0.000106287
CCDC112	9.83219e-06	3.89536e-05
TOX4	9.82929e-06	2.69134e-05
LRRC66	9.82821e-06	1.83709e-05
COPA	9.82527e-06	3.63149e-05
CEP135	9.82482e-06	0.000107118
MBD3	9.80736e-06	0.000117214
ADH4	9.8037e-06	1.56958e-05
TACC3	9.79294e-06	3.20701e-05
TAF5	9.79291e-06	3.85693e-05
KCTD14	9.76956e-06	6.08902e-06
DZIP1L	9.76748e-06	2.33081e-05
RTEL1	9.76634e-06	0.00010346
NDUFA2	9.73699e-06	0.000220527
LRPAP1	9.73056e-06	0.000146037
MYL6	9.72051e-06	0.000176636
BMP15	9.71938e-06	1.67702e-05
DCUN1D4	9.71543e-06	2.54402e-05
SSB	9.71238e-06	4.91501e-05
GJA8	9.71129e-06	2.27912e-05
CHRM2	9.70962e-06	1.96391e-06
KCND1	9.70421e-06	5.68665e-05
ATN1	9.69682e-06	0.000207692
BFSP2	9.69529e-06	2.42208e-05
RPGRIP1L	9.68992e-06	8.5732e-05
TSTD2	9.68444e-06	2.17403e-05
BNC1	9.67759e-06	3.55862e-05
SLC46A3	9.67642e-06	0.00016377
GABPB1	9.67168e-06	3.06875e-05
PRRT1	9.66939e-06	4.78585e-05
GPSM2	9.66418e-06	7.40295e-05
BCKDHB	9.65624e-06	2.83892e-05
FAM133B	9.64542e-06	9.69841e-05
PHOX2B	9.64489e-06	1.46277e-05
HSPA4	9.63294e-06	3.9583e-05
GCDH	9.61944e-06	7.01422e-05
DMP1	9.61763e-06	9.85523e-06
KIF3A	9.61248e-06	2.83202e-05
PCDH20	9.61047e-06	5.67804e-06
VWA5B1	9.60643e-06	2.81531e-05
ZFP36	9.60386e-06	2.56443e-05
PCGF5	9.59366e-06	0.000165934
CRNKL1	9.57408e-06	1.71894e-05
NPHS2	9.56688e-06	3.60492e-06
ATP1B4	9.56462e-06	1.22268e-06
SLC17A8	9.56002e-06	1.41126e-05
FNDC8	9.54695e-06	5.2001e-05
MAF	9.54309e-06	5.08052e-05
MRPL18	9.53357e-06	0.000146895
KBTBD7	9.5318e-06	0.000118019
CACNA1D	9.52867e-06	2.55495e-05
GABRG1	9.525e-06	2.39241e-05
PLA2G4D	9.52119e-06	3.98777e-05
PPP1R27	9.51873e-06	2.00548e-05
NIP7	9.51756e-06	8.6851e-05
PANK2	9.50928e-06	2.28269e-05
CACNA1F	9.50907e-06	5.85421e-05
RAB8A	9.49434e-06	4.55229e-05
TBX22	9.48415e-06	1.84862e-05
CPOX	9.4832e-06	5.32039e-05
TBC1D10A	9.46108e-06	0.000128837
ARPC1B	9.45381e-06	0.000113407
TBC1D21	9.44832e-06	2.99429e-05
GHRH	9.42923e-06	1.92219e-05
CATSPER4	9.42867e-06	2.99817e-05
BANF1	9.42475e-06	0.000197317
ARL8B	9.40219e-06	1.5816e-06
FAM120C	9.39828e-06	0.000164792
RBFOX2	9.39632e-06	7.59191e-05
PHOSPHO2	9.38892e-06	0.000125682
AP3B2	9.38249e-06	3.82863e-05
GHSR	9.38239e-06	1.30342e-05
RAE1	9.37409e-06	7.20904e-05
WDR46	9.35656e-06	9.4035e-05
PPP2R2A	9.34546e-06	5.12853e-05
ELFN2	9.3313e-06	7.23381e-05
ERCC6L	9.32861e-06	3.63128e-05
SDR42E1	9.31179e-06	1.00687e-05
REL	9.31131e-06	0.000177642
ACO2	9.29788e-06	0.000131642
LYZL4	9.27681e-06	1.92606e-05
PVALB	9.27158e-06	1.07098e-05
IMMT	9.26997e-06	1.10455e-05
CDC123	9.26808e-06	6.23095e-05
BBS2	9.26618e-06	1.35769e-05
TATDN3	9.26069e-06	1.97739e-05
TMEM212	9.23404e-06	2.967e-06
CRISPLD1	9.23396e-06	0.000176378
TRPV5	9.20913e-06	1.47364e-06
CHMP6	9.20845e-06	4.38018e-05
PIK3C3	9.20649e-06	2.51837e-05
AP4B1	9.20633e-06	7.74338e-05
CMTM5	9.1991e-06	4.9193e-05
GRIN2B	9.19551e-06	2.04139e-05
TBC1D12	9.19298e-06	6.41198e-05
EIF4ENIF1	9.1926e-06	1.00251e-05
FCAMR	9.19124e-06	8.52948e-06
SRSF10	9.19042e-06	3.27863e-05
HIGD1B	9.18397e-06	2.97785e-05
LPAR5	9.17841e-06	0.000108418
SPOCK2	9.17772e-06	4.83955e-05
TMF1	9.16159e-06	7.83864e-05
CCDC62	9.16123e-06	3.26856e-05
CCDC17	9.15888e-06	3.80293e-05
ARL13A	9.15849e-06	4.61641e-05
KCNC2	9.15345e-06	3.51247e-05
CPSF1	9.14876e-06	8.32783e-05
ME3	9.14539e-06	1.83129e-06
SYNPR	9.14109e-06	7.96049e-05
CADM3	9.1309e-06	2.87749e-05
CD160	9.12856e-06	1.03331e-05
GTPBP8	9.12042e-06	3.7056e-05
FEZF2	9.11652e-06	2.88028e-05
ONECUT3	9.10267e-06	2.41866e-05
LPGAT1	9.0975e-06	7.23429e-05
PROK2	9.08873e-06	9.34826e-05
HSPB3	9.07696e-06	1.38898e-05
FGF20	9.05586e-06	2.79441e-05
HIGD1A	9.04816e-06	0.000151106
EXO1	9.04649e-06	2.28796e-05
CTSF	9.04096e-06	2.96009e-05
FAM162B	9.02953e-06	3.37116e-05
TIMD4	9.00418e-06	4.27707e-08
TRAF3IP1	8.9994e-06	6.98217e-05
SFRP5	8.99531e-06	5.86364e-05
CNGA2	8.99296e-06	4.49933e-06
ATXN7L2	8.99072e-06	1.59349e-05
CORIN	8.9767e-06	2.72362e-05
PRDX2	8.9723e-06	0.000175614
CD200R1	8.96803e-06	1.98909e-05
DSCAM	8.96268e-06	3.28724e-05
TMCO2	8.95595e-06	5.72322e-07
MLC1	8.95403e-06	1.59377e-05
MRPS36	8.95202e-06	0.000130685
MFSD8	8.95113e-06	3.81901e-05
TUBA1A	8.94694e-06	0.000123142
KLHL35	8.93914e-06	8.49173e-05
NCBP1	8.93907e-06	7.18611e-05
FPGT	8.93733e-06	3.71311e-05
SDF4	8.9359e-06	0.000142828
C1QL3	8.92757e-06	7.88752e-05
CASC3	8.90267e-06	0.000127207
PLEKHA4	8.90151e-06	5.56597e-05
PIGB	8.89664e-06	0.000168066
SLC9A3	8.89614e-06	7.33828e-05
YDJC	8.89094e-06	8.56859e-05
PSMB11	8.89005e-06	1.68679e-05
RNF11	8.88909e-06	2.79824e-05
SCN11A	8.88899e-06	4.51923e-05
SNX21	8.87863e-06	5.19623e-05
ATXN7L1	8.86907e-06	3.83176e-05
GNPDA1	8.86509e-06	7.73918e-05
RBM17	8.86495e-06	6.84358e-05
SF3B5	8.85303e-06	0.000153317
C8A	8.85008e-06	1.2844e-05
VPS29	8.8197e-06	0.00012566
NMD3	8.81692e-06	7.21308e-05
IFNG	8.81316e-06	1.52103e-05
SHC4	8.80982e-06	5.9023e-05
AKAP9	8.80908e-06	3.48826e-05
OVCH2	8.80848e-06	2.18009e-05
CCDC27	8.80172e-06	3.17737e-05
TRIM55	8.79715e-06	8.19146e-06
LACTBL1	8.79547e-06	1.41418e-05
TADA2A	8.78584e-06	0.000107404
IL13	8.78455e-06	1.40035e-05
SACM1L	8.77011e-06	5.49543e-05
TNFSF8	8.76887e-06	3.46326e-06
MYRIP	8.76546e-06	0.000100987
KRT36	8.76339e-06	1.20963e-05
SEC23A	8.75774e-06	4.82178e-05
CD83	8.74479e-06	6.02282e-05
UACA	8.73398e-06	5.21356e-05
LMOD2	8.72782e-06	3.63445e-05
ILDR2	8.72449e-06	8.03289e-05
GALT	8.72347e-06	0.000106714
STK33	8.72018e-06	0.000189146
TCF12	8.71795e-06	0.000116031
SLC6A11	8.71439e-06	6.40744e-05
GLIPR1L2	8.71306e-06	2.14903e-05
SFTPB	8.70861e-06	8.91634e-06
HOXC10	8.70694e-06	4.11474e-05
SRPX2	8.6902e-06	0.000146445
POLR2E	8.69012e-06	0.00017296
ZDHHC17	8.68427e-06	4.6638e-05
NCAM2	8.68246e-06	4.57175e-05
PLEKHN1	8.67545e-06	0.000132593
IZUMO4	8.6753e-06	2.76341e-05
ST6GALNAC5	8.67359e-06	6.31391e-05
NDUFA11	8.66637e-06	0.00014957
RNF31	8.65095e-06	6.07564e-05
VWA3A	8.65025e-06	5.50002e-05
TXNDC2	8.64932e-06	1.06019e-06
FAT3	8.64595e-06	0.00024199
BLK	8.64388e-06	6.31164e-07
IMPG2	8.64031e-06	2.83639e-05
DLG3	8.63928e-06	2.97516e-06
CTCF	8.63264e-06	8.31662e-05
PAN2	8.62259e-06	6.12914e-05
JAZF1	8.61748e-06	0.000132707
CLEC3B	8.61729e-06	4.14818e-06
GTPBP1	8.61221e-06	0.000100441
MEIS2	8.6078e-06	4.2243e-05
ZNRF4	8.59517e-06	1.00719e-05
QRFPR	8.59453e-06	4.93683e-05
TUBGCP3	8.57568e-06	4.49493e-05
PPM1M	8.56801e-06	0.000153911
SRMS	8.56164e-06	1.10925e-05
DYNC1I2	8.51013e-06	1.77755e-05
ANKRD16	8.50756e-06	3.06657e-05
SERF2	8.50751e-06	0.000273866
C1QTNF4	8.49022e-06	0.000124066
FGF5	8.48775e-06	0.000133263
STAT4	8.48699e-06	0.000119365
FAM171A2	8.48405e-06	0.000113499
METTL21A	8.48399e-06	1.83338e-05
CHFR	8.45303e-06	1.99293e-05
WNT10A	8.45128e-06	3.7759e-05
DHX36	8.44657e-06	0.000122417
SND1	8.44471e-06	0.000102664
ZMYND10	8.44354e-06	1.05976e-05
OXGR1	8.4428e-06	3.76265e-05
FER	8.43227e-06	6.53688e-06
MRPL41	8.42617e-06	0.000107365
PANX2	8.42555e-06	7.22004e-05
RGL1	8.41493e-06	2.90876e-05
RNF185	8.4074e-06	3.22105e-06
FAM169A	8.39308e-06	5.98064e-05
SPACA3	8.3841e-06	2.60552e-05
SOX15	8.38152e-06	0.000198138
PHEX	8.37927e-06	5.43441e-05
PITX3	8.37418e-06	1.31186e-05
ALKBH7	8.37147e-06	6.8864e-05
IRX4	8.35953e-06	1.90843e-05
LRRC25	8.34005e-06	1.75677e-05
CSE1L	8.33433e-06	4.1896e-05
COLEC12	8.32058e-06	0.000163917
MAFK	8.31589e-06	1.46438e-05
POMC	8.31389e-06	7.80937e-05
UBE2U	8.3088e-06	9.12534e-06
METTL7B	8.29887e-06	7.34318e-05
KEL	8.29033e-06	1.72413e-05
EFEMP1	8.27576e-06	4.37914e-05
CTXN1	8.27398e-06	3.61202e-05
HRH4	8.27336e-06	3.14313e-06
CABP5	8.25416e-06	2.38087e-06
PTPN1	8.25309e-06	1.4437e-05
ATP7A	8.25111e-06	0.000191849
LMAN1L	8.22339e-06	5.95588e-06
LECT2	8.21974e-06	4.33568e-06
RXRG	8.21603e-06	4.35518e-05
DHX15	8.21526e-06	6.13807e-05
PAF1	8.21453e-06	1.13079e-06
STAP1	8.21404e-06	2.96003e-05
ACTL6A	8.21219e-06	4.1447e-05
BPIFB3	8.20497e-06	5.76013e-06
GRIK1	8.20256e-06	2.86526e-05
KCNK3	8.20064e-06	2.29761e-05
ZER1	8.19895e-06	1.2071e-05
SOX10	8.18643e-06	6.58895e-05
MYH8	8.17519e-06	3.51736e-05
ACACA	8.17375e-06	0.00021779
HEPHL1	8.17273e-06	5.88054e-05
ELAC1	8.16584e-06	4.05126e-05
AHSA1	8.16444e-06	8.00911e-05
GPHB5	8.14957e-06	6.37353e-06
SIAE	8.13192e-06	7.80295e-05
PTPRQ	8.13072e-06	1.45367e-05
CNTNAP4	8.13018e-06	3.99172e-06
E4F1	8.13017e-06	2.953e-05
MAP4K5	8.11983e-06	1.10492e-05
SIPA1L1	8.10411e-06	0.000141818
IL2	8.09878e-06	3.00646e-06
CTNNAL1	8.09132e-06	2.9247e-05
SPRED1	8.08904e-06	0.0001097
SLC25A18	8.08774e-06	0.000111228
TSHR	8.08255e-06	4.15463e-05
SNRNP27	8.06281e-06	0.000163714
INTS12	8.05382e-06	0.000103975
DTX2	8.0507e-06	1.72332e-06
PLEKHA1	8.04254e-06	4.59658e-05
INO80C	8.0296e-06	3.15545e-05
VPS13A	8.02885e-06	0.000204086
SVIP	8.02847e-06	6.3617e-05
BBC3	8.02644e-06	0.000101567
PLA2G3	8.0255e-06	0.000153103
CKMT2	8.01566e-06	3.94517e-05
GDPD4	8.01125e-06	3.42018e-07
CNGB3	7.99882e-06	1.79408e-05
POLR3C	7.99166e-06	5.31355e-05
EIF2B3	7.98875e-06	0.000150615
H6PD	7.98073e-06	5.11229e-05
ACVR2B	7.94586e-06	0.000240168
RNASE12	7.93681e-06	1.29437e-05
TWISTNB	7.93385e-06	2.18156e-05
MED15	7.93307e-06	7.29819e-05
RCAN2	7.92107e-06	4.31122e-05
GTPBP2	7.90665e-06	6.26238e-05
RPL15	7.89416e-06	9.82599e-05
MRPS24	7.88639e-06	0.000284457
ITGB8	7.88603e-06	6.40844e-05
CHRNA6	7.88599e-06	1.00096e-05
MORC4	7.88366e-06	2.1652e-05
PQBP1	7.88355e-06	0.000103249
FOXB2	7.8727e-06	8.05026e-05
RGS6	7.87062e-06	3.78623e-05
NKX2-3	7.86435e-06	3.31241e-06
GNAT1	7.86419e-06	1.71449e-05
TCHHL1	7.8525e-06	3.05811e-06
NUDCD3	7.84594e-06	2.54859e-05
MRPL10	7.84194e-06	9.71797e-06
LCN12	7.83394e-06	3.47717e-05
FAM170B	7.82994e-06	1.12745e-05
KLHDC9	7.82956e-06	3.8524e-05
RND1	7.82939e-06	1.85028e-05
ABCF1	7.82123e-06	1.50992e-05
MTPAP	7.81541e-06	1.72364e-05
DNPEP	7.81318e-06	9.84147e-05
GADD45GIP1	7.79838e-06	6.87243e-05
THEM5	7.77534e-06	2.76916e-05
LALBA	7.7736e-06	2.15323e-06
ARHGAP21	7.76699e-06	0.000116373
MED24	7.75929e-06	9.67285e-05
TJP2	7.75706e-06	0.000143742
OXTR	7.74591e-06	0.000149291
CRTAP	7.74505e-06	8.37459e-05
NPLOC4	7.72407e-06	8.32044e-05
N4BP3	7.71932e-06	7.4137e-05
PRIM2	7.71248e-06	1.18841e-05
FAM83G	7.71007e-06	6.26323e-05
GK2	7.70786e-06	3.13443e-05
PEX3	7.6975e-06	7.04736e-06
SLITRK5	7.69646e-06	8.24614e-05
PHLDB1	7.69262e-06	5.72943e-05
SNX2	7.66812e-06	0.000121631
CMC1	7.63301e-06	0.000162279
CLK2	7.62989e-06	1.43029e-05
TMPRSS4	7.62004e-06	2.83041e-05
GGN	7.59692e-06	7.81524e-05
TRIM47	7.58945e-06	3.15044e-05
MCHR1	7.58893e-06	3.09758e-05
ZIC5	7.56457e-06	0.00010779
LRRTM4	7.55497e-06	0.000133026
HSCB	7.55445e-06	0.00013429
DSCAML1	7.54713e-06	8.54205e-05
OTOS	7.54606e-06	1.49965e-05
SOHLH1	7.53364e-06	2.50481e-05
SYCE1L	7.52484e-06	3.1372e-05
USP14	7.51746e-06	1.15837e-05
PCDH15	7.50279e-06	5.35509e-05
NRCAM	7.50262e-06	6.70999e-05
LY86	7.49659e-06	1.79485e-05
PXMP2	7.46577e-06	0.000102166
XPA	7.46416e-06	9.70476e-05
MRPL12	7.46251e-06	0.000153793
CD163	7.45785e-06	3.69962e-05
ZBTB42	7.4515e-06	4.99144e-05
SLC25A23	7.45066e-06	5.58596e-05
LRP1B	7.44396e-06	5.46244e-05
ADAM11	7.43831e-06	8.81468e-05
POP5	7.43406e-06	0.000150232
MAN2C1	7.43155e-06	5.63915e-06
EIF3F	7.43008e-06	4.91531e-05
UNCX	7.41277e-06	1.81038e-05
SLCO3A1	7.39873e-06	9.14671e-05
NFIC	7.39418e-06	1.89218e-05
TCF3	7.3918e-06	9.94474e-05
CBLN3	7.39162e-06	5.1176e-05
ENO3	7.39159e-06	0.000206527
KCTD2	7.37715e-06	1.081e-05
ODF4	7.37585e-06	1.54919e-05
GIPR	7.36324e-06	2.06754e-05
PLEK2	7.36219e-06	4.78711e-05
PHAX	7.358e-06	8.51707e-05
POM121L2	7.34042e-06	1.10849e-05
CLDN24	7.33905e-06	2.12711e-05
APBB1	7.33775e-06	6.63223e-06
SYT1	7.32906e-06	0.000179416
ANKRA2	7.31952e-06	7.04874e-05
ANKRD33	7.29042e-06	2.47549e-05
RNF111	7.28706e-06	0.000150029
RSPO1	7.2768e-06	8.57998e-05
ASB5	7.26743e-06	2.20692e-05
IL27	7.257e-06	3.53583e-06
TRIM9	7.25553e-06	8.20278e-05
KCNS2	7.25389e-06	2.53921e-05
ANKRD60	7.25322e-06	1.55963e-05
MYNN	7.24979e-06	5.81526e-06
STRAP	7.24618e-06	2.48096e-05
LRTM1	7.23904e-06	2.65374e-06
TTC7B	7.22782e-06	3.25361e-05
RTP1	7.2219e-06	9.0188e-05
SLC35F4	7.22179e-06	1.7405e-05
FTO	7.21734e-06	3.73299e-05
HHIPL2	7.20828e-06	3.65906e-05
CWC15	7.20298e-06	0.000155383
OLFM3	7.19915e-06	3.748e-05
STK16	7.19386e-06	7.77152e-05
PLAT	7.19074e-06	9.91689e-05
E2F5	7.18339e-06	3.19314e-05
WDR76	7.18128e-06	4.75799e-05
GP9	7.1669e-06	1.24051e-05
ST3GAL2	7.15016e-06	6.99396e-05
SEC22A	7.14945e-06	0.000131661
ITSN1	7.14366e-06	0.000107508
BANF2	7.13955e-06	5.46812e-06
TCTEX1D4	7.12977e-06	1.78078e-05
HAUS3	7.12947e-06	8.9696e-05
SREK1	7.12258e-06	2.86982e-05
NANOS2	7.12081e-06	3.31877e-06
GLP2R	7.11796e-06	2.78487e-06
ERI1	7.1165e-06	2.58004e-05
CDH15	7.11138e-06	1.69942e-05
CLSTN2	7.09354e-06	7.58432e-05
SNX6	7.08785e-06	5.97409e-05
DGCR8	7.07613e-06	9.35054e-05
SOX6	7.07064e-06	1.90422e-05
AASDH	7.06874e-06	5.42297e-05
CENPL	7.06835e-06	7.84626e-05
BCL9	7.06784e-06	0.000164064
ZFYVE9	7.06341e-06	0.00010308
ADCY4	7.05646e-06	1.15216e-06
ALDH8A1	7.05519e-06	4.03652e-06
AP2M1	7.03845e-06	7.09675e-05
KPNA7	7.03831e-06	9.92122e-07
HCST	7.03579e-06	1.9795e-05
L3MBTL2	7.02576e-06	2.30275e-05
CCDC115	7.02149e-06	0.000103898
ACAP3	7.02008e-06	7.27498e-05
COL4A4	7.01789e-06	8.7464e-05
GPC1	7.01724e-06	2.54794e-05
FOXJ2	7.01696e-06	7.65402e-05
SNX10	7.01044e-06	6.90034e-05
UPF3A	7.00862e-06	4.57185e-05
EPHX2	7.00838e-06	0.000218132
BHLHE23	7.0071e-06	5.11944e-05
NR4A3	7.00167e-06	5.92372e-05
GKN2	6.99889e-06	1.34973e-06
IL23R	6.9984e-06	1.40415e-05
LGI3	6.99321e-06	9.34967e-06
GRIA2	6.9784e-06	4.96228e-05
NLGN1	6.97527e-06	0.00012621
P2RY12	6.97343e-06	3.57438e-05
CXCL9	6.97015e-06	1.04909e-05
GPR174	6.96041e-06	1.10116e-06
EXTL2	6.95981e-06	6.5211e-05
SPAG16	6.95705e-06	0.000120462
LSP1	6.94072e-06	0.000240401
XKR6	6.93929e-06	4.03861e-05
GPR65	6.93846e-06	1.64252e-06
MKX	6.9373e-06	2.56456e-05
TAL1	6.93692e-06	8.39371e-06
NUP133	6.9369e-06	7.7392e-05
PLK4	6.93572e-06	1.31763e-05
RGS20	6.93487e-06	3.11337e-05
GLT8D2	6.93477e-06	7.70167e-05
GPRASP2	6.93162e-06	0.0001066
GIPC1	6.92688e-06	3.66563e-06
TRA2B	6.91549e-06	2.76506e-05
MARK2	6.89684e-06	0.000123363
KRT23	6.89409e-06	2.49604e-05
SCRG1	6.88592e-06	1.1496e-05
TXNDC9	6.87008e-06	0.000112585
TAAR5	6.86437e-06	8.80231e-07
ASB15	6.86255e-06	1.73436e-05
RTP2	6.85999e-06	8.89897e-06
PROM2	6.85194e-06	5.65575e-05
B3GALT2	6.84564e-06	5.85634e-05
EPYC	6.84495e-06	8.28693e-08
GNRHR	6.84227e-06	3.39482e-05
DCUN1D5	6.81867e-06	5.22278e-05
ZEB2	6.81361e-06	3.59665e-05
BLOC1S3	6.77259e-06	3.50574e-05
NEURL3	6.76956e-06	1.95245e-05
EHD4	6.76759e-06	9.20451e-05
LANCL3	6.76759e-06	3.05678e-05
TCERG1	6.7575e-06	0.000100209
SLC28A1	6.73265e-06	0.000196299
POLR2B	6.71603e-06	3.1878e-05
ATRIP	6.70119e-06	2.58575e-05
MAGOH	6.70004e-06	0.000134666
AGXT2	6.68142e-06	1.11363e-05
FOXE3	6.67688e-06	2.36196e-05
CAPN13	6.67322e-06	4.65962e-05
RIC8B	6.65771e-06	6.68709e-05
ILF2	6.65005e-06	3.45376e-05
MSH6	6.64681e-06	7.6467e-05
FBXO28	6.64621e-06	6.49269e-05
KCNE4	6.63974e-06	5.36429e-05
GLCCI1	6.63901e-06	0.00023275
IRAK1	6.63517e-06	0.000107892
RBM3	6.63128e-06	0.000118546
SERINC3	6.62879e-06	0.000163711
EPN3	6.6174e-06	3.01107e-05
PCDHB1	6.58919e-06	8.55355e-06
VSTM2B	6.57971e-06	4.32764e-05
EIF2S1	6.56907e-06	0.000119026
RGS18	6.56732e-06	5.86054e-06
FCRLA	6.5397e-06	1.05668e-05
RANBP1	6.52949e-06	0.000128124
LY6G5C	6.52377e-06	2.40356e-06
MYOM1	6.51973e-06	9.31582e-07
DOHH	6.51871e-06	0.000165506
SERINC1	6.51181e-06	4.71902e-05
ESRRA	6.5006e-06	9.36035e-07
EMX1	6.498e-06	5.58322e-05
MIF	6.49344e-06	0.000563159
ARCN1	6.48482e-06	6.78408e-05
GBF1	6.48372e-06	0.000139882
AGGF1	6.48231e-06	1.10146e-05
NR5A1	6.47708e-06	2.44604e-05
LRRC6	6.47426e-06	3.73689e-05
ADK	6.47326e-06	0.000110861
RNF220	6.46437e-06	1.28877e-06
NDUFA3	6.4581e-06	0.000197196
PABPN1L	6.45579e-06	2.48427e-05
TRPC7	6.4486e-06	1.58951e-05
TMEM86A	6.44586e-06	0.000174588
NHLH2	6.43863e-06	3.60347e-05
OMD	6.43845e-06	3.9436e-05
KCNA6	6.43355e-06	9.92436e-05
JRK	6.43023e-06	0.000160318
AIG1	6.42552e-06	4.72212e-06
RDH16	6.41248e-06	2.34498e-05
DUPD1	6.40945e-06	2.21911e-05
WIF1	6.40565e-06	0.00010258
LRP6	6.40251e-06	0.000191818
KLK6	6.38246e-06	5.23705e-05
NPAS4	6.37982e-06	3.81085e-06
GPRC6A	6.37775e-06	2.1999e-05
STARD6	6.37491e-06	7.96567e-05
AKAP3	6.34793e-06	2.33709e-05
BSND	6.3379e-06	2.18598e-05
POU4F3	6.33435e-06	4.02205e-05
EVL	6.32506e-06	3.49448e-05
GOLGA1	6.31769e-06	5.36227e-06
PROK1	6.31691e-06	1.09454e-05
NNT	6.31556e-06	5.61155e-05
SPINK13	6.31351e-06	8.42159e-06
NUS1	6.31299e-06	2.31857e-06
MAP4K3	6.30521e-06	0.000110324
GJB4	6.30457e-06	2.09171e-05
FSTL5	6.30056e-06	5.64243e-05
KLK8	6.29945e-06	0.000208267
SUCNR1	6.29899e-06	1.42946e-05
SLC22A12	6.28009e-06	6.25762e-06
COL4A3	6.27828e-06	4.09708e-06
RNF6	6.26777e-06	5.6338e-06
ARRB1	6.26657e-06	8.11684e-05
NFKBIL1	6.26344e-06	0.000101501
ZBTB48	6.26275e-06	4.42415e-05
NPAS2	6.25332e-06	8.59487e-05
NEBL	6.24966e-06	0.000170844
TMEM198	6.24671e-06	9.6329e-05
SERPINB11	6.23855e-06	1.25771e-05
PNN	6.22892e-06	3.24713e-07
GPR88	6.22624e-06	6.24399e-06
DET1	6.2186e-06	2.03462e-05
SIRT2	6.20932e-06	0.000121031
SEMA4F	6.2063e-06	0.000123155
TAX1BP1	6.20567e-06	1.85242e-05
ELL	6.20395e-06	3.32909e-05
FAM180A	6.18942e-06	4.27556e-06
CYS1	6.18837e-06	2.39979e-06
CNNM1	6.18581e-06	6.36379e-05
ANKRD55	6.18507e-06	3.10784e-05
DDRGK1	6.17558e-06	9.25306e-05
PTTG1IP	6.17069e-06	8.15002e-05
TNFSF4	6.15157e-06	5.00933e-05
TMIGD1	6.15103e-06	1.1163e-05
PSMD7	6.1454e-06	9.18648e-05
FANCD2	6.13672e-06	6.34356e-05
INSL3	6.13657e-06	5.01165e-05
SPSB4	6.11294e-06	0.000105635
LINGO4	6.11206e-06	5.58308e-07
DAPL1	6.09581e-06	6.28661e-06
TRAPPC9	6.0946e-06	3.4237e-05
PDX1	6.08955e-06	5.14097e-06
EIF1B	6.08815e-06	4.54749e-05
GRIK4	6.08751e-06	8.6879e-05
GNPAT	6.07839e-06	9.62734e-05
WNT9B	6.07804e-06	1.0625e-05
PDE8B	6.07373e-06	3.56728e-05
ESYT2	6.07033e-06	9.93542e-05
PPP1R14D	6.06906e-06	1.34364e-05
PDS5A	6.06849e-06	0.000230833
PTPRU	6.06087e-06	0.000101014
MSX2	6.05982e-06	2.44684e-05
FAM189B	6.0579e-06	0.000111327
GABRB2	6.05301e-06	1.07399e-05
RNF151	6.04765e-06	2.32667e-05
RNF138	6.04628e-06	1.4998e-05
CABLES2	6.03651e-06	0.000110858
NKRF	6.02376e-06	0.000128224
ARHGAP5	6.013e-06	0.00022343
ABCA4	5.98474e-06	5.60988e-05
PTK2B	5.97309e-06	9.67093e-05
ANKS1B	5.96921e-06	7.25389e-05
CLNK	5.96751e-06	3.03861e-05
KCTD7	5.94385e-06	9.77299e-05
WFDC8	5.94218e-06	2.42147e-05
RAG2	5.92219e-06	6.95714e-06
MYF6	5.91444e-06	7.23598e-06
DKK4	5.9138e-06	1.22313e-06
POPDC2	5.90783e-06	8.73705e-06
EID1	5.90332e-06	1.66862e-05
GNG12	5.9023e-06	6.48348e-06
IL1B	5.89522e-06	1.51616e-05
SLC25A17	5.89207e-06	6.09419e-05
DYNC1I1	5.88224e-06	4.81737e-05
PDGFD	5.87258e-06	1.81454e-05
LRCH4	5.8574e-06	9.34255e-06
NEUROD6	5.85646e-06	2.09693e-05
GALNTL5	5.84785e-06	8.61972e-06
PPIE	5.84634e-06	0.000201794
GPC5	5.84271e-06	2.41255e-05
NUDT16L1	5.84226e-06	0.000176647
EMILIN2	5.84025e-06	7.38705e-05
BBS5	5.83788e-06	0.000133043
CCR3	5.83508e-06	5.85401e-07
KY	5.83318e-06	2.09511e-05
YARS2	5.82389e-06	4.06188e-06
SERPINA11	5.81973e-06	2.7095e-05
CCDC59	5.8194e-06	9.156e-05
HYAL4	5.80803e-06	1.10567e-06
DDX27	5.80048e-06	1.9561e-05
MS4A5	5.80038e-06	1.48071e-05
ANAPC7	5.78838e-06	5.34306e-05
TMEM134	5.77268e-06	0.000136552
NCAM1	5.77267e-06	9.21943e-06
LATS2	5.77219e-06	0.00010582
FKBP1B	5.76198e-06	6.55177e-05
NPEPPS	5.76042e-06	6.99298e-05
NAPA	5.75649e-06	8.64581e-05
LPCAT2	5.74546e-06	8.22979e-06
COLEC10	5.7309e-06	2.41e-05
FAM131B	5.71865e-06	0.000123693
KRT79	5.71292e-06	4.20447e-05
CRTAM	5.71161e-06	1.87589e-05
MCTP1	5.70714e-06	7.21937e-05
ZNHIT6	5.70293e-06	6.53537e-05
YIF1B	5.69001e-06	3.75561e-05
ADAMDEC1	5.68286e-06	1.81047e-06
SHANK3	5.66733e-06	0.000117819
EBPL	5.64617e-06	4.65798e-05
NAIF1	5.64589e-06	9.05411e-06
SOX14	5.64447e-06	4.37904e-05
STAU2	5.63984e-06	9.9481e-05
S100A8	5.63959e-06	6.45101e-05
ASTL	5.61081e-06	6.29977e-06
PTK7	5.60724e-06	0.000116773
TIMM22	5.60645e-06	5.48647e-05
UTP18	5.60148e-06	1.42304e-05
PAX6	5.59888e-06	2.23712e-05
CANX	5.59587e-06	1.61747e-05
VPS37A	5.58874e-06	3.16615e-06
ZFR	5.5864e-06	2.32687e-05
PRRT2	5.57697e-06	9.00722e-05
ZMIZ1	5.56391e-06	0.00026672
FAM155A	5.56088e-06	0.000162327
ADRA2A	5.55825e-06	0.00010897
CDX4	5.54527e-06	7.24873e-05
GLOD4	5.5266e-06	0.000159217
ERAP1	5.52303e-06	1.18412e-05
KCNB2	5.51432e-06	5.78531e-05
SPATA3	5.50931e-06	4.561e-06
OPRD1	5.50417e-06	2.85124e-05
RMND5A	5.48892e-06	0.000121125
HP1BP3	5.47961e-06	2.18976e-05
MC4R	5.47632e-06	1.94149e-07
RRP1B	5.4735e-06	7.0533e-05
SLAMF1	5.46123e-06	2.25094e-06
SCP2	5.45921e-06	0.000133107
NDUFV2	5.45273e-06	0.000125488
CDC7	5.44677e-06	3.45766e-05
ROGDI	5.4457e-06	4.74142e-05
MDH1	5.44523e-06	0.000102872
ASPM	5.4432e-06	0.000126168
ZCCHC4	5.43183e-06	1.25966e-05
SRRT	5.40577e-06	8.68569e-05
TMPO	5.40437e-06	7.29329e-05
ZDHHC12	5.38526e-06	7.26013e-05
SAAL1	5.38177e-06	9.56646e-05
TSNAXIP1	5.36811e-06	5.89482e-05
KIF17	5.36624e-06	8.30223e-05
ADIPOQ	5.35456e-06	4.72077e-06
NTSR1	5.33215e-06	3.36153e-05
PRSS37	5.32516e-06	9.24469e-06
TAF1C	5.3203e-06	0.000133214
TBPL2	5.31958e-06	1.82159e-05
GPN3	5.31933e-06	8.14727e-05
CCDC105	5.2847e-06	2.01836e-05
WASL	5.28045e-06	0.000120421
SPATA9	5.26979e-06	4.13835e-06
ARIH2	5.26412e-06	4.46977e-05
TMEM143	5.24286e-06	4.30962e-05
ALG6	5.24079e-06	1.79871e-05
TRIM29	5.23531e-06	3.43095e-05
LRRC26	5.23471e-06	6.4759e-05
SEC61G	5.23334e-06	0.000210162
SLAMF8	5.23205e-06	1.7176e-05
NARF	5.22571e-06	3.69593e-05
IL1RAPL1	5.20353e-06	9.2077e-06
POU6F2	5.19399e-06	4.81553e-05
SNRPG	5.19097e-06	0.000206595
CDH11	5.18909e-06	0.000109677
XIRP1	5.18692e-06	4.64118e-05
GPR141	5.18439e-06	2.79834e-06
MSTN	5.18417e-06	3.98955e-07
MRGPRG	5.18417e-06	3.98955e-07
WIPI2	5.18302e-06	2.54005e-05
FUCA2	5.1743e-06	1.74106e-05
ERMN	5.17275e-06	3.97382e-05
NRG3	5.16519e-06	8.66164e-05
SLC39A10	5.16108e-06	0.000122199
POLG	5.12796e-06	3.91825e-05
NCCRP1	5.12146e-06	5.58769e-05
EML3	5.11694e-06	5.49256e-05
ANKRD13D	5.1163e-06	2.1389e-05
PTPN5	5.11472e-06	7.5793e-05
JUNB	5.0984e-06	6.36965e-05
NKX1-1	5.09727e-06	6.05108e-06
NPY2R	5.09206e-06	2.80948e-05
PGK2	5.07126e-06	1.82741e-05
TSSK4	5.06456e-06	2.93825e-05
NEDD8	5.06095e-06	0.000224394
SV2B	5.05761e-06	5.5834e-05
TRIM2	5.04315e-06	0.000129303
SSTR4	5.04203e-06	8.97053e-06
TAC4	5.03915e-06	4.93926e-05
ANAPC4	5.02136e-06	6.43365e-05
TBC1D9B	5.02132e-06	0.000101131
AJAP1	5.01522e-06	8.50081e-05
ECM2	5.01353e-06	6.50655e-05
SAMSN1	5.01303e-06	2.65394e-05
AP3M1	5.00951e-06	5.33695e-05
RFXANK	4.99627e-06	7.37577e-06
PRMT6	4.99063e-06	0.000115719
DOCK5	4.96118e-06	4.07477e-05
ZFPM2	4.96058e-06	2.43102e-05
CC2D1A	4.94405e-06	7.15203e-05
IFT88	4.93544e-06	6.3518e-05
PDLIM2	4.92467e-06	0.000151871
CSF2	4.92429e-06	2.2135e-05
LYPD4	4.92409e-06	1.60813e-05
GCNT2	4.92333e-06	6.67726e-05
GSTO2	4.91577e-06	5.74709e-06
GLYATL3	4.9075e-06	4.53569e-05
ADORA3	4.90602e-06	8.78534e-06
COPS3	4.89863e-06	4.9486e-05
PPP1R13B	4.89199e-06	5.11945e-05
PSMA7	4.8876e-06	0.000189708
PTPRR	4.88635e-06	1.78885e-05
BMX	4.87039e-06	3.53157e-06
ATP4B	4.86615e-06	1.4166e-05
GPR83	4.85534e-06	4.04971e-05
MAP3K1	4.84508e-06	0.000110996
LCE6A	4.83886e-06	1.09088e-06
EIF4E2	4.83173e-06	1.58864e-05
KPNA3	4.82675e-06	6.0725e-06
PRPF40A	4.82069e-06	5.61055e-05
NEU4	4.81583e-06	2.91921e-05
NUP107	4.81353e-06	7.50322e-06
CCDC83	4.80738e-06	8.29102e-06
APOA2	4.79016e-06	0.000369133
CD151	4.78572e-06	0.000152815
PARK7	4.77187e-06	0.000142791
CAMKV	4.76792e-06	8.17227e-05
INSM2	4.76199e-06	1.81996e-06
PPP4R4	4.75082e-06	1.72744e-05
MYOD1	4.74973e-06	1.35196e-06
MC2R	4.7453e-06	2.63017e-06
RBM8A	4.73804e-06	9.45429e-05
DNAJB2	4.72295e-06	4.89637e-05
KDELR1	4.72233e-06	1.03785e-05
PIH1D1	4.7141e-06	0.000111524
EGLN3	4.70839e-06	0.000131377
RASEF	4.7074e-06	9.86976e-05
EFHB	4.70636e-06	6.40712e-05
MFSD10	4.70461e-06	1.37469e-05
CKM	4.70442e-06	1.35782e-05
LRRC10B	4.70242e-06	3.35148e-05
HMX3	4.70187e-06	3.19455e-05
TTK	4.69983e-06	7.57523e-06
HINT2	4.69586e-06	0.000147492
VKORC1L1	4.69292e-06	8.04379e-05
DSPP	4.69125e-06	8.56597e-06
MAN1A2	4.66891e-06	5.00785e-05
SLC38A3	4.66756e-06	0.000166649
BOLA1	4.66206e-06	0.000172657
GMIP	4.65855e-06	8.58854e-05
SLC25A1	4.6481e-06	2.7595e-05
E2F3	4.64548e-06	0.00017028
TLX3	4.64126e-06	2.72534e-05
AMELX	4.63393e-06	7.66519e-06
AP3B1	4.63227e-06	3.62841e-05
ZAR1	4.62572e-06	3.79399e-05
CCDC154	4.62266e-06	3.44986e-05
ZP1	4.61496e-06	7.6837e-06
UPK3B	4.6037e-06	2.00455e-05
EDA2R	4.59984e-06	6.88932e-05
POU2AF1	4.59856e-06	4.13969e-06
WNT16	4.5856e-06	3.06325e-06
EN1	4.58024e-06	4.93452e-05
GOLPH3L	4.57231e-06	6.75838e-06
NXF1	4.57212e-06	1.45056e-05
TYRO3	4.54512e-06	5.3516e-05
MEPE	4.54408e-06	8.64848e-07
ACTR1A	4.54101e-06	3.69653e-05
TPPP2	4.54011e-06	1.40869e-05
MYBPC3	4.53959e-06	9.64363e-06
POLG2	4.53887e-06	7.08726e-05
EPHB3	4.53831e-06	0.00010055
LRRN2	4.53779e-06	0.000136391
CHRNB2	4.53664e-06	4.0645e-05
ADORA2A	4.52718e-06	2.62443e-05
WDR77	4.51653e-06	3.4183e-05
PITPNM2	4.51455e-06	6.61571e-05
NOP56	4.51016e-06	4.6723e-05
FAT4	4.5025e-06	0.000156063
BATF2	4.4985e-06	6.54621e-05
FXYD7	4.49665e-06	6.34384e-05
PRDM12	4.48589e-06	1.47742e-05
GPR158	4.48515e-06	5.21502e-05
CLEC5A	4.47812e-06	2.69091e-06
IFIH1	4.47787e-06	4.68355e-05
KIF7	4.46714e-06	0.000129762
XCR1	4.46263e-06	1.11695e-05
GABRR2	4.461e-06	2.9285e-05
SLN	4.4547e-06	6.39214e-06
MS4A2	4.44787e-06	1.12608e-05
PLEKHM3	4.44181e-06	0.000120352
GJA10	4.44122e-06	2.17279e-05
PCDHB2	4.43865e-06	0.000159161
APOBEC4	4.43183e-06	1.99483e-06
PPFIBP2	4.42184e-06	7.65404e-05
NOP10	4.41616e-06	0.000175891
CENPV	4.40878e-06	6.2012e-05
TMEM38B	4.40845e-06	7.60989e-05
ADD3	4.37423e-06	0.000177437
CDH16	4.37327e-06	8.41236e-06
PTAFR	4.36292e-06	0.000108419
XPNPEP1	4.35774e-06	7.35921e-05
GUCY2F	4.3489e-06	2.01579e-05
VSIG4	4.33425e-06	1.55503e-07
HTR3B	4.33211e-06	6.21921e-06
LRRTM3	4.32956e-06	6.82721e-05
MRPL39	4.32885e-06	0.000104901
INSL5	4.32782e-06	6.70817e-06
CWC22	4.31958e-06	3.16727e-06
GDF2	4.31947e-06	9.57527e-06
AQP4	4.29021e-06	6.46594e-05
C2CD4D	4.28188e-06	2.44894e-05
BHLHA9	4.27327e-06	7.52774e-06
TMEM210	4.2667e-06	1.93336e-05
LRWD1	4.25496e-06	7.47114e-05
PPP3R2	4.24647e-06	7.59751e-06
LRIT2	4.23727e-06	2.27902e-05
ITGAL	4.23064e-06	1.77568e-05
ELF1	4.22553e-06	0.000122161
GOLGA7	4.22436e-06	9.81636e-05
FASTK	4.21806e-06	5.29054e-05
TYRP1	4.21683e-06	3.17759e-05
RAB1B	4.20586e-06	5.30802e-05
FEV	4.19693e-06	4.82442e-06
TLR4	4.19357e-06	4.14548e-05
KCNA10	4.19184e-06	5.77263e-07
DEFB1	4.18698e-06	5.9343e-06
CNBD1	4.18698e-06	5.9343e-06
MFF	4.17906e-06	0.000105127
NDEL1	4.14949e-06	4.19153e-05
CCT5	4.14915e-06	0.000111119
CASC1	4.14895e-06	4.02354e-05
MPZL1	4.14325e-06	5.77313e-05
MC3R	4.13044e-06	7.04423e-06
CLDN12	4.13014e-06	2.19033e-05
GABRR3	4.12194e-06	5.21916e-06
CD3D	4.11532e-06	6.05929e-05
ATL2	4.11278e-06	4.23906e-05
ARGLU1	4.10933e-06	8.36637e-05
UTP15	4.10846e-06	5.74249e-06
RNF157	4.08808e-06	4.09177e-05
FSCN3	4.07502e-06	1.5968e-05
RPA1	4.07093e-06	9.49441e-06
EXOSC7	4.06934e-06	0.000110915
TEKT2	4.0618e-06	0.000106972
MAG	4.05518e-06	2.30359e-05
TAF3	4.04689e-06	7.00481e-05
DUSP10	4.02092e-06	8.72196e-05
PLCZ1	4.00927e-06	4.1869e-07
CLRN3	4.00491e-06	4.86095e-06
IL12A	4.00206e-06	4.46303e-05
NPSR1	3.99253e-06	2.54071e-07
TMEM207	3.98047e-06	2.51605e-06
SEMA3G	3.97227e-06	9.34472e-05
ATG16L1	3.96051e-06	4.12778e-05
CCDC87	3.95991e-06	4.42835e-05
FOXP2	3.94573e-06	1.98218e-05
LRRC55	3.94533e-06	2.01053e-05
NPVF	3.94018e-06	5.77047e-06
AMBN	3.93863e-06	7.49616e-07
CLRN2	3.93863e-06	7.49616e-07
SLC16A8	3.93789e-06	6.4568e-05
RAD52	3.92297e-06	8.12953e-05
CLSPN	3.92255e-06	8.5832e-05
GIMAP4	3.91879e-06	1.51257e-05
HMBOX1	3.91867e-06	2.56497e-05
TNFAIP8L2	3.89224e-06	4.71649e-05
ARHGEF25	3.88402e-06	0.000140845
CCKAR	3.87663e-06	1.25102e-05
TOX2	3.87568e-06	8.25093e-05
DAO	3.8712e-06	4.25258e-06
ALX3	3.86739e-06	5.42417e-05
RUNX2	3.85822e-06	3.41153e-06
PIN4	3.85785e-06	0.000111421
SPOP	3.85147e-06	0.000125026
TMEM87A	3.84198e-06	1.83878e-05
ZSWIM2	3.84192e-06	2.13486e-05
EXOC3L2	3.83973e-06	2.38687e-05
GJD2	3.83221e-06	4.71022e-06
ERCC6	3.82413e-06	4.32064e-05
PGLYRP2	3.82236e-06	4.72768e-06
PAM16	3.81598e-06	0.000298976
WDR59	3.81433e-06	6.36364e-05
GSTO1	3.80063e-06	0.000110192
GTF3C6	3.78579e-06	3.61085e-05
ERGIC2	3.77837e-06	8.76554e-05
CCDC54	3.77349e-06	5.28845e-06
CTLA4	3.77349e-06	5.28845e-06
MRI1	3.77323e-06	9.89449e-05
ABCG8	3.77169e-06	3.60428e-06
LPL	3.75698e-06	3.9639e-05
RNGTT	3.75553e-06	4.97534e-05
KIRREL3	3.74658e-06	1.55085e-05
ATP6V1E2	3.74643e-06	5.38231e-05
TIMM8B	3.74191e-06	0.000166085
USP33	3.73894e-06	5.29472e-05
GPR22	3.73434e-06	4.9231e-05
LGSN	3.73112e-06	3.08306e-05
YIPF1	3.72638e-06	8.36624e-05
STARD13	3.72359e-06	1.35084e-05
SKA1	3.72281e-06	9.29791e-05
SKOR2	3.72052e-06	5.42398e-05
AATK	3.72042e-06	0.000105673
CDH19	3.71357e-06	9.8508e-06
VPS13C	3.71078e-06	0.000192031
XCL1	3.71033e-06	1.70962e-06
FBXW8	3.69494e-06	3.77176e-05
SPINT4	3.69214e-06	6.1778e-06
THAP3	3.69146e-06	0.000205576
PPP6C	3.6893e-06	2.73271e-06
ARPC3	3.68603e-06	0.000134834
NUDC	3.68173e-06	0.000111361
DNM3	3.66179e-06	7.02909e-05
FAM135B	3.65089e-06	5.46138e-06
IL5	3.65089e-06	5.46138e-06
RASSF8	3.65015e-06	0.000128532
SENP6	3.64524e-06	6.26304e-05
LRRC63	3.62944e-06	5.36966e-07
FMO2	3.62275e-06	5.72517e-06
UFM1	3.61752e-06	2.86079e-05
FAR1	3.61243e-06	6.08426e-05
XRN2	3.60874e-06	7.04371e-05
PTRH2	3.60287e-06	8.61788e-05
ALDH16A1	3.58736e-06	1.0507e-05
CSTF1	3.58191e-06	4.0514e-05
ADO	3.56154e-06	4.89123e-06
UCN2	3.55524e-06	2.01638e-05
GRM1	3.55508e-06	6.6781e-05
GRAMD1B	3.53127e-06	1.9536e-06
CMYA5	3.52945e-06	7.43303e-05
SFXN5	3.52563e-06	4.342e-05
TIMM13	3.51677e-06	0.000133364
OTUD5	3.51103e-06	1.2614e-05
B9D1	3.50914e-06	0.000101281
TECRL	3.50578e-06	7.25266e-06
TMEM160	3.48864e-06	0.000142578
ITIH2	3.48748e-06	0.000120507
SHBG	3.48331e-06	1.36576e-05
DNAJC24	3.47558e-06	7.57872e-05
SIVA1	3.47254e-06	0.000221097
MTF1	3.46353e-06	1.84509e-05
DEGS1	3.45586e-06	1.46384e-05
HLF	3.45508e-06	8.86632e-06
SAC3D1	3.45451e-06	5.4671e-05
KRT84	3.45436e-06	1.59498e-05
STAT3	3.45418e-06	0.000113012
RNASE10	3.45388e-06	6.80496e-06
CCR6	3.4536e-06	2.33654e-05
LETM2	3.45354e-06	4.88997e-05
CENPE	3.45199e-06	3.34601e-07
UMPS	3.4516e-06	6.19593e-05
SLC13A1	3.45105e-06	2.93217e-06
ALCAM	3.43741e-06	2.88376e-05
SLC20A1	3.43581e-06	2.69425e-05
FNDC3A	3.43504e-06	9.94599e-05
OPALIN	3.43307e-06	6.63287e-06
BGLAP	3.42647e-06	3.60051e-06
TTC21A	3.42196e-06	4.20012e-05
RIIAD1	3.41693e-06	5.62236e-05
SIGLEC15	3.41167e-06	2.15584e-05
FOXI1	3.40284e-06	5.86871e-06
TSGA13	3.40284e-06	5.86871e-06
AVP	3.39889e-06	1.10734e-05
PLCD3	3.38649e-06	8.50581e-05
QDPR	3.37279e-06	0.000152906
SATL1	3.37087e-06	1.63967e-05
PIP	3.369e-06	1.88588e-06
MAP2K2	3.36582e-06	3.71983e-05
OTOP1	3.35983e-06	2.53033e-05
TRIP4	3.35186e-06	4.62015e-05
HNMT	3.35088e-06	5.73489e-05
PDE1A	3.35084e-06	3.56863e-05
PIGG	3.34695e-06	5.57241e-05
VGF	3.34286e-06	0.000154034
SDCCAG8	3.34257e-06	5.22935e-05
SH3TC2	3.30248e-06	3.43832e-05
ASPHD1	3.2938e-06	1.56116e-05
THAP2	3.28079e-06	1.75304e-05
SUGP1	3.27979e-06	1.91726e-05
TACR2	3.27555e-06	2.79784e-05
SAMM50	3.27196e-06	0.000129444
LRFN2	3.25475e-06	2.66421e-05
CDCA7L	3.24229e-06	0.000118612
NEK8	3.23713e-06	1.79167e-05
JUN	3.23366e-06	1.15112e-05
SMAD1	3.22439e-06	6.08961e-05
ELANE	3.21861e-06	6.1258e-07
VPS35	3.21689e-06	4.02828e-05
AGTRAP	3.21418e-06	3.03024e-05
ABCA12	3.2132e-06	4.46894e-05
APTX	3.20903e-06	4.00114e-05
GPR85	3.19761e-06	1.22476e-05
CNOT2	3.19717e-06	2.11337e-05
RAB24	3.19417e-06	8.60773e-05
CNTN6	3.18328e-06	3.75052e-06
DTYMK	3.1831e-06	0.000189201
METTL14	3.18211e-06	1.00147e-05
EMID1	3.17672e-06	1.60505e-05
MXD1	3.17618e-06	3.94783e-05
GALK2	3.17524e-06	8.2675e-05
ZDHHC20	3.16795e-06	4.6437e-05
SPATA19	3.16448e-06	1.17292e-05
PELI1	3.16421e-06	9.78509e-05
ACADM	3.14525e-06	6.0312e-05
GLRA1	3.14492e-06	1.19813e-05
SVOP	3.13581e-06	5.86584e-05
MKNK2	3.09166e-06	4.29833e-05
ISG20	3.07808e-06	6.17077e-05
SERINC2	3.07722e-06	3.65519e-05
LHCGR	3.07281e-06	4.09447e-05
CALB1	3.06646e-06	0.000145246
LZIC	3.06577e-06	8.93441e-05
BPIFB6	3.06026e-06	7.39975e-06
HCRTR1	3.04728e-06	1.60601e-05
ZFP42	3.04123e-06	0.000133163
CNGA1	3.04105e-06	6.82903e-05
EPO	3.03495e-06	5.34331e-09
EBF3	3.02739e-06	5.48644e-05
RNF148	3.02593e-06	2.74337e-05
CTRC	3.02e-06	3.574e-06
SCML1	3.01758e-06	7.87667e-05
PAX3	3.0085e-06	1.14624e-05
TCTEX1D1	2.99076e-06	2.01427e-05
CCPG1	2.98993e-06	0.000102688
S1PR5	2.98191e-06	2.09724e-05
NSL1	2.97126e-06	1.2475e-06
GPR84	2.9703e-06	1.19857e-05
LRRC69	2.96399e-06	6.97341e-05
AURKB	2.95362e-06	9.21431e-06
BCL10	2.9511e-06	1.21522e-05
THTPA	2.95047e-06	1.0217e-05
GRM5	2.9463e-06	2.09914e-05
TEKT4	2.94444e-06	2.46703e-07
NINJ1	2.94097e-06	0.000190709
CCDC127	2.94053e-06	6.66214e-05
SLC4A4	2.93814e-06	3.56116e-05
KCNE2	2.9348e-06	6.55944e-06
SLC14A1	2.93188e-06	7.57388e-05
GRIN3A	2.93134e-06	7.64538e-05
SMARCA4	2.91577e-06	0.000172527
PCDH10	2.9154e-06	0.000121539
HES7	2.91309e-06	3.52199e-05
NOX3	2.9122e-06	2.46337e-05
TMEM231	2.90924e-06	1.91495e-06
FTMT	2.90632e-06	8.32485e-07
VWC2L	2.90632e-06	8.32485e-07
HSP90B1	2.8914e-06	0.000127405
PDE6B	2.87377e-06	7.42732e-05
RNASE13	2.87121e-06	1.05131e-05
PRL	2.87121e-06	1.05131e-05
LRRC30	2.87121e-06	1.05131e-05
DBX1	2.87076e-06	2.36134e-05
FAM124B	2.84885e-06	0.000122424
TBPL1	2.83932e-06	3.42076e-05
TEX28	2.83865e-06	2.96442e-07
DNAJB8	2.83485e-06	5.22128e-06
COL28A1	2.8269e-06	3.6333e-06
RAB18	2.82376e-06	5.35058e-05
METTL11B	2.82272e-06	3.33737e-05
FAM167B	2.82094e-06	4.12355e-05
SLC25A20	2.81795e-06	0.000120925
SIAH3	2.80234e-06	3.54675e-05
TMEM168	2.793e-06	3.70092e-06
EMILIN3	2.79051e-06	8.86163e-05
TLR3	2.77985e-06	2.5449e-05
LGALS12	2.77723e-06	5.44078e-05
B3GAT1	2.77678e-06	0.000189745
NSMCE2	2.77421e-06	0.0001677
SOSTDC1	2.76456e-06	3.20691e-05
SSBP4	2.73964e-06	4.22265e-05
UTRN	2.73853e-06	0.000129683
SEC11A	2.72912e-06	5.60704e-05
SEMA4A	2.72703e-06	7.39667e-05
CAPN12	2.72536e-06	9.88441e-05
SERPINB7	2.72332e-06	2.64138e-06
MEIS3	2.72035e-06	9.95003e-06
NFRKB	2.71265e-06	0.000129365
LGALS2	2.70522e-06	0.000120275
OLFM4	2.69997e-06	1.37596e-05
RCL1	2.698e-06	7.77176e-05
STAM	2.69794e-06	4.08148e-05
HINT1	2.69662e-06	0.000165184
HMGB4	2.69608e-06	4.45608e-07
ATP6V0E2	2.68527e-06	5.89421e-05
EVI2A	2.67628e-06	2.59539e-05
TMSB4X	2.67325e-06	0.000197145
UPK2	2.66599e-06	5.17056e-05
NUSAP1	2.65294e-06	9.351e-05
EIF3G	2.64668e-06	9.15323e-05
NLRP2	2.646e-06	2.62549e-06
WNT1	2.64121e-06	2.19731e-05
RMND5B	2.64004e-06	1.55803e-05
KIF20A	2.6369e-06	3.66328e-05
SMARCE1	2.63563e-06	0.000120781
YAP1	2.63526e-06	0.000131437
TRMT6	2.61138e-06	1.28601e-05
CETN2	2.60863e-06	0.000107998
IRS4	2.60637e-06	6.36961e-05
CYTL1	2.60251e-06	8.06133e-05
CDHR4	2.58971e-06	9.33597e-07
PNPLA5	2.5869e-06	0.000102165
CAMK4	2.57568e-06	0.000103542
OTOA	2.57207e-06	3.58256e-05
FGF16	2.5656e-06	5.29797e-05
TM6SF1	2.55024e-06	0.000119148
DCLRE1A	2.54704e-06	4.75049e-05
GPR82	2.5441e-06	3.54112e-05
NYX	2.54244e-06	3.24615e-05
SLC6A2	2.53812e-06	2.85821e-05
KCNK10	2.51611e-06	1.84092e-05
KRT40	2.49032e-06	4.02342e-06
SLC9A4	2.47527e-06	1.67688e-05
USP38	2.47227e-06	0.000103638
PHF13	2.46268e-06	6.59393e-05
MED23	2.46225e-06	1.74339e-05
GPKOW	2.45731e-06	3.74207e-06
ADCY8	2.45499e-06	0.000147895
PROP1	2.45221e-06	9.21773e-06
NHLH1	2.4439e-06	1.33274e-05
JMJD6	2.4269e-06	0.000121593
RTN4IP1	2.42641e-06	2.66288e-06
HOXB3	2.41537e-06	4.34254e-06
NAA30	2.40532e-06	6.68285e-05
ST6GALNAC1	2.39777e-06	1.58951e-06
ASCL4	2.38456e-06	4.14628e-05
CWC25	2.38203e-06	3.22655e-05
COQ5	2.38078e-06	2.80788e-05
CD40	2.37294e-06	4.56976e-05
ICOS	2.36513e-06	6.49393e-06
GRIN2D	2.35998e-06	0.00012744
DCAF12	2.35695e-06	1.59571e-05
NR6A1	2.35283e-06	9.9606e-05
RIOK2	2.34985e-06	2.29682e-06
HMGB1	2.33156e-06	0.000138739
FICD	2.33081e-06	4.4383e-05
FAM71B	2.31706e-06	4.26761e-06
ARMC4	2.31621e-06	9.76259e-05
TNR	2.31586e-06	1.28441e-05
CRYBB2	2.31586e-06	1.28441e-05
PPP1R3A	2.31586e-06	1.28441e-05
TMEM72	2.31489e-06	2.68617e-05
GRIA1	2.30744e-06	5.964e-05
SP9	2.29069e-06	4.8196e-05
ABCC9	2.2822e-06	6.19011e-06
CILP	2.27985e-06	2.64232e-06
DSG4	2.27785e-06	4.3353e-07
LINGO1	2.26219e-06	0.000147378
TMEM174	2.25757e-06	2.6044e-06
ACTRT2	2.25757e-06	2.6044e-06
TMEM138	2.24637e-06	0.000127923
TMC6	2.24554e-06	5.73738e-05
MATK	2.245e-06	5.57197e-05
PAX1	2.24281e-06	1.41299e-05
ARHGAP26	2.23767e-06	0.000106558
SPINK2	2.23591e-06	5.47352e-05
CITED1	2.21164e-06	0.00026298
SCRT1	2.20624e-06	2.78686e-05
SERPINI2	2.18598e-06	1.64597e-05
NAA25	2.18018e-06	1.09697e-05
IRF1	2.17917e-06	0.000139324
FGFR1	2.16603e-06	0.000152265
NEUROD4	2.16572e-06	9.18082e-06
TIGIT	2.15679e-06	1.54757e-05
TAPBP	2.15651e-06	1.91283e-05
PHKA2	2.15268e-06	7.82278e-05
NTSR2	2.14916e-06	1.23621e-05
WFDC9	2.14684e-06	4.46512e-06
SOCS4	2.14078e-06	5.63617e-05
RDH8	2.13086e-06	6.38086e-06
APBB2	2.11703e-06	0.000127254
SUMO1	2.11551e-06	6.9977e-05
UBE2T	2.1089e-06	0.000168496
WDR12	2.0912e-06	0.000109809
RBM27	2.08834e-06	0.000139367
PDF	2.08826e-06	1.22934e-05
GOSR1	2.08567e-06	1.37897e-05
AKR1D1	2.0803e-06	1.70886e-05
LIPM	2.07827e-06	1.15393e-05
OTOL1	2.06967e-06	1.06249e-05
ANKLE2	2.06349e-06	2.74177e-05
ARL6IP4	2.05727e-06	9.13432e-05
OPN5	2.0564e-06	5.89033e-07
NCOA6	2.05025e-06	8.04439e-05
FABP1	2.04913e-06	2.59908e-05
UPK1B	2.04781e-06	9.86322e-07
CRTC3	2.04637e-06	8.95482e-05
LMF1	2.03941e-06	5.76224e-05
OMG	2.02486e-06	4.57426e-05
MORN4	2.02433e-06	7.75046e-05
LRRC10	2.02388e-06	4.5249e-06
AZGP1	2.02128e-06	2.27053e-05
FSIP2	2.01866e-06	8.69149e-05
CATSPERB	2.01253e-06	1.38118e-05
GFRAL	2.01077e-06	2.44056e-06
FSCB	2.01077e-06	2.44056e-06
UBQLN3	2.01077e-06	2.44056e-06
SYCN	2.01077e-06	2.44056e-06
IL21	2.01077e-06	2.44056e-06
BSX	2.01077e-06	2.44056e-06
TTC3	2.00918e-06	4.51631e-05
GAPVD1	2.00909e-06	5.09673e-05
APOC1	2.00654e-06	0.000221294
GTF2H5	2.00356e-06	0.000216821
MBNL1	1.97743e-06	5.6074e-05
MYF5	1.97566e-06	8.90501e-06
RP1	1.96873e-06	1.03237e-05
UBE2L3	1.96362e-06	0.000116185
PTPRN	1.96267e-06	1.47443e-05
ABI3BP	1.96103e-06	3.51524e-05
FRMD6	1.9584e-06	4.82563e-05
TNFSF18	1.95716e-06	1.67304e-05
CCDC39	1.95687e-06	1.25976e-06
SLC28A2	1.95566e-06	1.6561e-05
ENTPD8	1.94985e-06	2.1617e-05
PPP1R17	1.94974e-06	4.80025e-05
PDXDC1	1.94827e-06	1.07555e-05
CTDSPL2	1.93812e-06	7.61748e-05
GPR15	1.92942e-06	3.32991e-06
ISX	1.92942e-06	3.32991e-06
TRHR	1.92942e-06	3.32991e-06
SCN10A	1.92942e-06	3.32991e-06
CETN1	1.92942e-06	3.32991e-06
BPIFB2	1.92942e-06	3.32991e-06
SOX18	1.92941e-06	5.15179e-05
IER3	1.92838e-06	5.51714e-05
NUDT4	1.92289e-06	0.000177666
MUSK	1.91762e-06	7.61414e-06
ODF2	1.91506e-06	0.000109827
KLRB1	1.91355e-06	9.75243e-06
IFNB1	1.90765e-06	3.15296e-07
CCL19	1.90678e-06	6.54487e-06
GLT6D1	1.90678e-06	6.54487e-06
TMEM161B	1.90404e-06	1.29365e-05
CEP70	1.89771e-06	6.21083e-06
CXCR6	1.88842e-06	2.49407e-05
TCTA	1.88689e-06	4.82434e-05
GOLM1	1.88613e-06	9.77132e-06
PNMT	1.8835e-06	1.06512e-05
PBRM1	1.87793e-06	0.00012069
ASB18	1.87308e-06	5.05857e-06
TMEM139	1.85523e-06	4.13032e-05
GKN1	1.8472e-06	2.1388e-05
DGUOK	1.84413e-06	7.27788e-05
DENND1B	1.83512e-06	2.03818e-06
ERGIC1	1.82516e-06	3.36038e-05
CHRNB3	1.81695e-06	1.15753e-05
FAM163A	1.8159e-06	5.71445e-05
SURF6	1.81213e-06	1.12995e-05
FOXN1	1.81098e-06	2.83507e-05
PMS2	1.80614e-06	3.03477e-05
LHX3	1.79392e-06	2.62502e-05
FLII	1.77789e-06	0.000150967
OCIAD1	1.77555e-06	8.16127e-05
LCN10	1.76947e-06	4.35642e-05
NKX2-6	1.76272e-06	2.84789e-06
KIF2B	1.76272e-06	2.84789e-06
PLRG1	1.74428e-06	7.44181e-05
MMP20	1.74087e-06	1.92392e-06
ARPP21	1.73126e-06	1.83698e-05
AKNAD1	1.72752e-06	4.97267e-09
CCDC3	1.72513e-06	6.11744e-05
ATG4B	1.72183e-06	6.31585e-05
IRF4	1.71439e-06	9.39619e-05
STRN3	1.71231e-06	1.17959e-05
KCNAB2	1.71123e-06	2.62043e-05
DHX8	1.70948e-06	4.82987e-05
LIMS1	1.70086e-06	1.09178e-05
BIRC3	1.69959e-06	6.06454e-05
ALK	1.6982e-06	3.65582e-05
ZBTB24	1.6917e-06	6.21554e-05
TM4SF19	1.6843e-06	2.60011e-05
CPA3	1.67286e-06	9.64823e-06
WDR33	1.67057e-06	6.24337e-05
CERCAM	1.66815e-06	4.16784e-05
FASTKD1	1.66496e-06	0.0001174
DDR1	1.64289e-06	9.60583e-05
DYTN	1.64013e-06	3.02082e-06
CIB4	1.64013e-06	3.02082e-06
UBL4B	1.64013e-06	3.02082e-06
WFDC5	1.64013e-06	3.02082e-06
SUN5	1.64013e-06	3.02082e-06
HS3ST4	1.63937e-06	8.31984e-05
PHB2	1.63746e-06	4.06043e-05
MGMT	1.63732e-06	0.000183352
METAP1	1.62744e-06	1.75257e-05
SDHB	1.62151e-06	0.000170089
AICDA	1.61525e-06	2.68081e-05
LSM5	1.61248e-06	0.000148273
MRPL44	1.60129e-06	1.22972e-05
FIP1L1	1.60076e-06	7.0054e-06
KAT5	1.59899e-06	8.01978e-05
MAP3K3	1.59651e-06	0.000127636
DDI1	1.5945e-06	4.87235e-06
UBAP2	1.59418e-06	0.000113257
FAM78B	1.58279e-06	2.23746e-05
TEX2	1.55001e-06	8.34486e-05
AK2	1.54519e-06	6.79339e-05
MCMBP	1.53033e-06	0.000104204
APOH	1.52955e-06	5.87714e-05
MS4A12	1.51297e-06	3.61167e-05
F13A1	1.50655e-06	2.25117e-06
LRRC39	1.50464e-06	1.06885e-05
BRD2	1.50339e-06	7.84031e-05
PTX3	1.50061e-06	8.9355e-06
PTEN	1.49525e-06	4.97775e-05
TRUB2	1.47378e-06	1.74527e-05
SYNPO2	1.47286e-06	4.3069e-05
TAZ	1.46122e-06	2.90961e-05
FAM114A2	1.46019e-06	0.00017388
PHF1	1.45785e-06	2.14483e-05
DERA	1.44964e-06	9.17146e-05
DMRT3	1.44663e-06	3.2904e-05
TMEM196	1.44548e-06	1.48429e-05
KCNE1	1.44334e-06	2.10405e-05
CREM	1.43907e-06	3.11866e-06
SCGB1A1	1.42666e-06	1.34747e-05
SEMA4C	1.4113e-06	0.000151217
GDF10	1.40244e-06	2.28922e-05
FBXO2	1.38148e-06	2.77924e-05
NT5C1B	1.37992e-06	1.02974e-06
STOM	1.37878e-06	2.8566e-05
TAGAP	1.35996e-06	7.15332e-05
BMP3	1.35912e-06	1.16969e-05
RASGEF1B	1.3503e-06	1.22811e-05
SLC22A14	1.34701e-06	7.48503e-06
CPSF7	1.33279e-06	0.00010163
EVX2	1.33069e-06	4.73365e-06
FGD3	1.32568e-06	1.87129e-05
KLHL20	1.31234e-06	4.86705e-05
LYVE1	1.30572e-06	1.71711e-05
FAM107A	1.29616e-06	3.47273e-05
DUOX2	1.29602e-06	3.03311e-05
METTL5	1.28545e-06	7.49294e-05
GIMAP6	1.27887e-06	7.73263e-06
RAB5A	1.27536e-06	6.45485e-05
NUDCD1	1.26924e-06	1.44826e-05
GPR119	1.26619e-06	2.18833e-06
UBE2R2	1.25679e-06	1.03559e-06
LARP4	1.25546e-06	6.60783e-05
SLC5A8	1.2553e-06	1.35795e-05
HUS1	1.24819e-06	2.02579e-05
KCNA1	1.2125e-06	0.00011443
CCR5	1.20962e-06	1.16855e-05
ATOH7	1.19818e-06	2.73179e-05
PDIA2	1.19691e-06	9.77367e-06
CRYGN	1.19329e-06	3.718e-05
DUSP26	1.18745e-06	4.14245e-05
KCNK12	1.1816e-06	7.88971e-05
ACAT2	1.17223e-06	1.62458e-05
FAM83C	1.17048e-06	5.55258e-06
COMMD8	1.16882e-06	0.000173023
PTX4	1.16707e-06	2.77032e-06
UBFD1	1.1654e-06	6.41862e-05
CENPT	1.16417e-06	2.67401e-05
TMEM71	1.16303e-06	4.79225e-06
G6PC	1.15089e-06	7.26229e-06
GRM6	1.14876e-06	2.09311e-06
SNRPB2	1.14384e-06	0.000112002
SYT12	1.13445e-06	3.37456e-05
PSME3	1.12942e-06	6.8287e-05
GPR17	1.12425e-06	2.00398e-05
DZIP1	1.11709e-06	1.59199e-05
LPAR6	1.11636e-06	3.35956e-05
LIN7A	1.11076e-06	5.12334e-05
HTRA4	1.10977e-06	3.22949e-05
IFIT3	1.10401e-06	7.56418e-05
IQSEC3	1.06776e-06	7.27776e-05
OVOL3	1.05913e-06	3.11915e-05
CRYBB1	1.05404e-06	6.07604e-05
KLHL12	1.05288e-06	1.73872e-05
FGF14	1.05043e-06	1.00227e-05
ADAM30	1.04989e-06	1.75997e-06
HSD3B7	1.04801e-06	6.41621e-05
THOC2	1.04446e-06	0.000132043
ADIPOR1	1.03715e-06	8.86504e-05
CSN1S1	1.02736e-06	9.92652e-06
RBPJL	1.02159e-06	5.4447e-05
HIVEP3	1.01866e-06	4.34e-05
ANKRD61	1.00618e-06	6.08699e-05
NRXN3	9.95584e-07	0.000103501
CCDC15	9.94179e-07	0.000121672
CHRNA2	9.90978e-07	1.63042e-05
LRP11	9.90888e-07	5.27474e-05
IL1RAPL2	9.82994e-07	3.68815e-05
DNAJC5B	9.7985e-07	1.16163e-05
ABLIM1	9.64327e-07	0.000177623
HOXC11	9.60068e-07	2.82693e-05
WDR70	9.53272e-07	2.20115e-05
CDS1	9.45844e-07	4.43305e-05
SLC15A5	9.25102e-07	9.45598e-06
SNRPD1	9.09399e-07	0.000147706
UBE2B	8.76546e-07	0.000173896
SNTN	8.68943e-07	1.07539e-05
BDNF	8.6686e-07	7.84649e-05
ADAM2	8.64342e-07	4.33335e-05
KLHL38	8.55275e-07	7.37687e-06
WDHD1	8.5338e-07	7.78804e-05
ABR	8.47697e-07	0.000133835
ANK1	8.46649e-07	0.000118502
HTATSF1	8.37364e-07	2.68155e-05
BRIP1	8.16177e-07	6.86568e-05
FSHB	8.14817e-07	1.11021e-05
FOXQ1	8.11165e-07	0.000106541
MCAT	8.08118e-07	8.97364e-05
SGCA	7.64547e-07	2.92913e-05
MED4	7.51614e-07	9.06456e-05
DPF1	7.50333e-07	1.47244e-05
CDH12	7.45742e-07	7.88485e-06
GALR1	7.41518e-07	3.81157e-05
SH2D2A	7.3932e-07	0.000111213
OSCAR	7.36873e-07	2.4675e-05
NEUROD2	7.31933e-07	1.78993e-05
TMEM179B	7.26549e-07	0.000120234
DBH	7.20802e-07	1.77461e-05
FAM20A	7.18646e-07	0.000111252
COPS5	7.08517e-07	0.000130909
NR2E3	7.05175e-07	7.432e-05
SLITRK1	6.88046e-07	2.14537e-05
SLITRK3	6.86219e-07	9.6041e-05
ZMAT3	6.81851e-07	3.26546e-05
SLC12A3	6.76077e-07	2.61274e-05
TMEM217	6.70457e-07	7.36447e-05
TLR8	6.68626e-07	6.77237e-06
HAAO	6.62782e-07	2.33717e-05
SERINC4	6.61659e-07	0.000195819
S100A3	6.58041e-07	3.83818e-05
ROCK1	6.54237e-07	0.000153288
EXOC2	6.54013e-07	7.15508e-05
BAK1	6.53862e-07	5.30953e-05
CPD	6.48464e-07	0.000182589
CPNE3	6.47997e-07	5.17403e-05
SSH2	6.45674e-07	0.000238008
SCN5A	6.35339e-07	0.000158796
ZMYM5	6.23859e-07	1.35996e-05
LRRC52	6.09917e-07	1.50161e-05
CELF2	6.06742e-07	0.000141871
PTPRC	6.02604e-07	1.28221e-05
AFF3	6.00157e-07	4.1584e-06
GPS1	5.99404e-07	8.54331e-05
TAPT1	5.96849e-07	2.17854e-05
NFKBIB	5.81098e-07	3.26028e-05
CCDC78	5.66166e-07	8.47266e-05
INTS1	5.61106e-07	0.000199886
COL24A1	5.60676e-07	1.46088e-05
B3GAT3	5.50916e-07	8.05669e-05
NOTCH2	5.50084e-07	0.000285185
RNASE9	5.45854e-07	1.34389e-05
PRPS1L1	5.45854e-07	1.34389e-05
PPP6R2	5.44126e-07	8.89932e-05
CLEC4F	5.39247e-07	3.8648e-06
GRPEL1	5.38671e-07	0.000168095
DNAJB7	5.33294e-07	1.06446e-05
BRIX1	5.31075e-07	0.00011447
WNT2	5.15128e-07	7.52162e-05
ARHGAP25	5.0762e-07	0.000105067
RIPPLY2	5.03386e-07	1.80946e-05
RBM43	4.82486e-07	2.65498e-05
SHQ1	4.80689e-07	1.8446e-05
GEMIN5	4.73761e-07	7.11229e-05
ARHGEF33	4.62444e-07	5.86929e-05
STOML2	4.61456e-07	0.000103316
HNRNPA0	4.55264e-07	0.000125543
SMOC1	4.4932e-07	4.82796e-05
PLAA	4.48154e-07	1.51697e-05
TYROBP	4.42957e-07	0.000106167
CCDC38	4.39402e-07	4.72791e-05
SIDT1	4.30653e-07	3.18878e-05
TBL2	4.22327e-07	8.79283e-05
TBXAS1	4.22283e-07	6.89519e-06
GORAB	4.21606e-07	3.31359e-05
GAL3ST4	4.16414e-07	5.99466e-05
CPB2	4.15865e-07	2.35066e-05
KRT77	4.02002e-07	4.48319e-06
SHISA9	3.89502e-07	0.000238711
OPRM1	3.86443e-07	9.51418e-06
RNASE11	3.86443e-07	9.51418e-06
ACTBL2	3.86443e-07	9.51418e-06
CRH	3.86443e-07	9.51418e-06
RGR	3.86443e-07	9.51418e-06
GNAT3	3.86443e-07	9.51418e-06
SPINK6	3.86443e-07	9.51418e-06
ATAD2B	3.73309e-07	0.000301065
PRPF4	3.6873e-07	1.85132e-05
GALNTL6	3.51222e-07	2.04105e-05
CLEC12B	3.40814e-07	1.13657e-05
KCNA3	3.29898e-07	0.000101983
NLRP6	3.21729e-07	3.01459e-05
PLCL2	3.12511e-07	8.546e-05
LANCL1	3.09863e-07	5.47894e-05
ADORA1	3.09642e-07	1.67186e-05
THOC6	3.09351e-07	8.2833e-05
KNCN	3.09124e-07	8.42811e-06
NSFL1C	3.05731e-07	0.000138357
WDR36	3.04058e-07	1.71643e-05
WFDC2	2.89346e-07	0.000225705
ANKMY1	2.87371e-07	6.59817e-05
IL18R1	2.8674e-07	2.44227e-05
MCRS1	2.72812e-07	7.1876e-05
RAB3IL1	2.72668e-07	0.000154141
APLF	2.66593e-07	6.76926e-05
STX8	2.64346e-07	0.00019063
HEXIM2	2.58085e-07	7.51768e-05
LSAMP	2.50993e-07	0.000151006
ITPRIPL2	2.48622e-07	0.00016978
RAB27A	2.41655e-07	0.000135915
MRPS27	2.34996e-07	3.84179e-06
PHF8	2.31976e-07	0.000147146
BBS10	2.22154e-07	3.64141e-05
OTUB2	2.12215e-07	2.06492e-05
ADCYAP1	2.07916e-07	1.3097e-05
DCAF5	2.03514e-07	9.46503e-05
FAM43B	1.92368e-07	3.393e-05
PRKD2	1.85288e-07	0.000114192
IL12B	1.74698e-07	2.30287e-05
SLC4A7	1.65978e-07	9.68932e-05
NDUFB6	1.49647e-07	0.000170479
GZMK	1.49616e-07	7.13391e-06
PRDM2	1.46631e-07	0.000160099
GRWD1	1.3947e-07	6.48067e-05
FASTKD5	1.37387e-07	3.64064e-05
TMPRSS13	1.32029e-07	5.55697e-05
NDP	9.38609e-08	1.82932e-05
MAB21L1	8.83215e-08	3.27778e-06
DLEC1	8.45585e-08	1.82315e-05
CCT6B	8.42803e-08	1.43399e-05
ALOX15	7.86627e-08	0.00013017
SST	6.86758e-08	3.32862e-06
ADAMTS16	6.73539e-08	0.000164002
PPY	6.67272e-08	1.36926e-06
ALG11	6.27663e-08	3.35726e-05
TAOK3	6.27601e-08	1.82484e-05
UCN3	5.0075e-08	3.0711e-06
CNN1	4.98311e-08	0.000239844
RALYL	4.24474e-08	1.31763e-05
CLDN20	4.05897e-08	1.35311e-06
CDK5R1	2.76954e-08	0.000125103
CRBN	1.3404e-08	4.54112e-05
PWP2	1.10785e-08	0.00012313
SNAPC3	1.05978e-08	1.85374e-07
NINL	8.14014e-09	6.96535e-05
EXD1	7.98377e-09	2.02273e-05
CLDN8	7.71335e-09	2.22979e-05
HS3ST2	3.45673e-10	7.50219e-05
F9	0	0
BRS3	0	0
ACTRT1	0	0
CYLC1	0	0
DUSP21	0	0
AADACL2	0	0
TMPRSS15	0	0
CLDN17	0	0
IL17A	0	0
TAAR9	0	0
IL22RA2	0	0
SLC10A2	0	0
CCDC70	0	0
GRXCR1	0	0
AMTN	0	0
MMRN1	0	0
GPR33	0	0
GCG	0	0
CLEC9A	0	0
KLRD1	0	0
CAPZA3	0	0
IL22	0	0
FGF6	0	0
MS4A13	0	0
MS4A1	0	0
MS4A3	0	0
IZUMO3	0	0
CYLC2	0	0
LCN6	0	0
LCN8	0	0
NMS	0	0
FSHR	0	0
GPIHBP1	0	0
SULT2A1	0	0
TRIM42	0	0
CAV3	0	0
PRSS55	0	0
ACTL9	0	0
TNFSF14	0	0
SERPINB13	0	0
FERD3L	0	0
RCVRN	0	0
KRT39	0	0
IL20	0	0
IL19	0	0
KPRP	0	0
BPIFA1	0	0
BPIFA3	0	0
CST11	0	0
IL9	0	0
SPINK14	0	0
NMUR2	0	0
GABRA6	0	0
RGS13	0	0
RGS21	0	0

### Sheet: Table S3B - GO BP 2018 
Table S3B. Gene ontology analysis of biological processes enriched in leading edge genes.
Term	Overlap	p-value	Adjusted p-value	Odds ratio	Combined score	Genes
SRP-dependent cotranslational protein targeting to membrane (GO:0006614)	28/89	5.26972686924708E-20	8.148381514133812E-17	13.68877835862559	607.6410840122165	RPL4;RPL32;RPL31;RPL12;RPL11;RPL6;RPL7;RPS4X;RPL7A;RPS15A;RPS18;RPS3;RPL39;RPL17;RPS9;RPS7;RPL23;RPL22;RPL35A;RPS28;RPL27A;RPL37A;RPL24;RPS20;RPL26;RPL28;RPS24;RPS23
protein targeting to ER (GO:0045047)	29/97	5.61570056108464E-20	8.148381514133812E-17	12.73328773369813	564.4174376159607	RPL4;RPL32;RPL31;RPL12;RPL11;RPL6;RPL7;RPS4X;RPL7A;RPS15A;RPS18;RPS3;RPL39;RPL17;RPS9;RPS7;RPL23;RPL22;RPL35A;RPS28;RPL27A;RPL37A;RPL24;CHMP4B;RPS20;RPL26;RPL28;RPS24;RPS23
cotranslational protein targeting to membrane (GO:0006613)	28/93	2.001699077916895E-19	1.93631024137161E-16	12.843724696356276	552.9881132891111	RPL4;RPL32;RPL31;RPL12;RPL11;RPL6;RPL7;RPS4X;RPL7A;RPS15A;RPS18;RPS3;RPL39;RPL17;RPS9;RPS7;RPL23;RPL22;RPL35A;RPS28;RPL27A;RPL37A;RPL24;RPS20;RPL26;RPL28;RPS24;RPS23
viral gene expression (GO:0019080)	28/110	2.780289870020861E-17	2.0171003007001346E-14	10.17201540436457	387.77138044309413	RPL4;RPL32;RPL31;RPL12;RPL11;RPL6;RPL7;RPS4X;RPL7A;RPS15A;RPS18;RPS3;RPL39;RPL17;RPS9;RPS7;RPL23;RPL22;RPL35A;RPS28;RPL27A;RPL37A;RPL24;RPS20;RPL26;RPL28;RPS24;RPS23
nuclear-transcribed mRNA catabolic process, nonsense-mediated decay (GO:0000184)	28/112	4.652738863789343E-17	2.700449636543335E-14	9.928792569659443	373.3870437623914	RPL4;RPL32;RPL31;RPL12;RPL11;RPL6;RPL7;RPS4X;RPL7A;RPS15A;RPS18;RPS3;RPL39;RPL17;RPS9;RPS7;RPL23;RPL22;RPL35A;RPS28;RPL27A;RPL37A;RPL24;RPS20;RPL26;RPL28;RPS24;RPS23
viral transcription (GO:0019083)	28/113	5.99218938792363E-17	2.898222267292396E-14	9.811473319978147	366.4927678781469	RPL4;RPL32;RPL31;RPL12;RPL11;RPL6;RPL7;RPS4X;RPL7A;RPS15A;RPS18;RPS3;RPL39;RPL17;RPS9;RPS7;RPL23;RPL22;RPL35A;RPS28;RPL27A;RPL37A;RPL24;RPS20;RPL26;RPL28;RPS24;RPS23
cytoplasmic translation (GO:0002181)	18/54	7.83197129568968E-14	3.246911528584493E-11	14.702743902439025	443.69906823184	RPL4;RPL32;RPS7;RPL31;RPL22;RPL11;RPL35A;RPL6;RPL7;RPS28;RPL27A;RPS3;RPL24;RPS20;RPL26;RPL39;RPL17;RPS23
cellular protein metabolic process (GO:0044267)	52/484	1.5284229225709608E-13	5.2195314234164505E-11	3.656395141121829	107.89791626173657	RPL4;RPL32;RPL31;RPL10L;ZDHHC2;RPL6;RPL7;RPS4X;RPL7A;CDH2;RPS18;NPPA;RPL39;SLC34A2;FGA;RPS9;RPS7;RPL23;IGFBP3;RPL22;IGFBP2;FGG;APOA1;APOA4;F5;EEF1A1;RPL37A;RPL24;RPL26;RPL28;SERPINC1;RPL12;RPL11;GATA6;PLG;RPS15A;SPP1;RPS3;IGFBP6;RPL17;JAG1;GSN;F10;IGF2;RPL35A;BMP4;RPS28;NAT8;RPL27A;RPS20;RPS24;RPS23
peptide biosynthetic process (GO:0043043)	30/174	1.6187382085026896E-13	5.2195314234164505E-11	6.205357142857143	182.75992568330557	RPL4;RPL32;RPL31;RPL12;RPL10L;RPL11;RPL6;RPL7;RPS4X;RPL7A;RPS15A;RPS18;RPS3;RPL39;RPL17;RPS9;RPS7;RPL23;RPL22;RPL35A;EEF1A1;RPS28;RPL27A;RPL37A;RPL24;RPS20;RPL26;RPL28;RPS24;RPS23
nuclear-transcribed mRNA catabolic process (GO:0000956)	29/174	1.003716224109123E-12	2.912784482364675E-10	5.9475968992248065	164.3161138761713	RPL4;RPL32;RPL31;RPL12;RPL11;RPL6;RPL7;RPS4X;RPL7A;RPS15A;RPS18;RPS3;RPL39;RPL17;RPS9;RPS7;RPL23;RPL22;RPL35A;PATL2;RPS28;RPL27A;RPL37A;RPL24;RPS20;RPL26;RPL28;RPS24;RPS23
translation (GO:0006412)	32/232	1.308340954719688E-11	3.4516413187241223E-9	4.7666043613707165	119.449561560209	RPL4;RPL32;RPL31;RPL12;RPL11;RPL10L;RPL6;RPL7;EEF1B2;RPS4X;RPL7A;RPS15A;RPS18;RPS3;RPL39;RPL17;RPS9;RPS7;RPL23;RPL22;RPL35A;EEF1A1;LARS2;RPS28;RPL27A;RPL37A;RPL24;RPS20;RPL26;RPL28;RPS24;RPS23
rRNA metabolic process (GO:0016072)	29/200	3.5000446940376655E-11	8.464274751747755E-9	5.036447708418333	121.25580407001716	RPL4;RPL32;RPL31;RPL12;RPL11;RPL6;RPL7;RPS4X;RPL7A;RPS15A;RPS18;RPS3;RPL39;RPL17;RPS9;RPS7;RPL23;RPL22;RPL35A;RPS28;RPL27A;RPL37A;RPL24;RPS20;RPL26;MAPT;RPL28;RPS24;RPS23
rRNA processing (GO:0006364)	29/202	4.4820403647809864E-11	1.0005293183534171E-8	4.977703096294305	118.61048961230536	RPL4;RPL32;RPL31;RPL12;RPL11;RPL6;RPL7;RPS4X;RPL7A;RPS15A;RPS18;RPS3;RPL39;RPL17;RPS9;RPS7;RPL23;RPL22;RPL35A;RPS28;NSA2;RPL27A;RPL37A;RPL24;RPS20;RPL26;RPL28;RPS24;RPS23
viral process (GO:0016032)	30/220	7.658975778368518E-11	1.587596264916103E-8	4.69172932330827	109.28237625048946	RPL4;RPL32;RPL31;RPL12;RPL11;RPL6;RPL7;RPS4X;RPL7A;RPS15A;RPS18;RPS3;RPL39;RPL17;RPS9;RPS7;RPL23;RPL22;RPL35A;RPS28;RPL27A;NEDD4;RPL37A;RPL24;CHMP4B;RPS20;RPL26;RPL28;RPS24;RPS23
cellular macromolecule biosynthetic process (GO:0034645)	39/367	2.5308765460039546E-10	4.8964024910023176E-8	3.5573362780871904	78.60747438287666	RPL4;GTF3C4;RPL32;RPL31;RPL12;RPL11;RPL10L;DTX1;RPL6;RPL7;PTMS;EEF1B2;RPS4X;RPL7A;RPS15A;RPS18;RPS3;RPL39;RPL17;RPS9;RPS7;RPL23;RPL22;RPL35A;SMARCA1;EEF1A1;FAM111A;XAB2;RPS28;RPL27A;RPL37A;RPL24;RPS20;RPL26;RAD9B;RPL28;PTMA;RPS24;RPS23
ncRNA processing (GO:0034470)	29/227	7.621836631827857E-10	1.3824106190977774E-7	4.343528306319004	91.19165386076851	RPL4;RPL32;RPL31;RPL12;RPL11;RPL6;RPL7;RPS4X;RPL7A;RPS15A;RPS18;RPS3;RPL39;RPL17;RPS9;RPS7;RPL23;INTS3;RPL22;RPL35A;RPS28;RPL27A;RPL37A;RPL24;RPS20;RPL26;RPL28;RPS24;RPS23
gene expression (GO:0010467)	40/411	2.010388766678488E-9	3.431851882882925E-7	3.2234475839023187	64.54933710268952	RPL4;GTF3C4;RPL32;RPL31;RPL12;RPL11;RPL10L;DTX1;RPL6;RPL7;RPS4X;RPL7A;RPS15A;U2AF2;RPS18;RPS3;RPL39;RPL17;DDX17;EIF5A;RPS9;RPS7;RPL23;RPL22;RPL35A;SMARCA1;EEF1A1;XAB2;RPS28;HNRNPK;HNRNPUL1;RPL27A;RPL37A;RPL24;RPS20;RPL26;RPL28;PTMA;RPS24;RPS23
ribosome biogenesis (GO:0042254)	28/226	3.010607538834694E-9	4.853768376499045E-7	4.187259592832349	82.15873943325214	RPL4;RPL32;RPL31;RPL12;RPL11;RPL6;RPL7;RPS4X;RPL7A;RPS15A;RPS18;RPS3;RPL39;RPL17;RPS9;RPS7;RPL23;RPL22;RPL35A;RPS28;RPL27A;RPL37A;RPL24;RPS20;RPL26;RPL28;RPS24;RPS23
positive regulation of gene expression (GO:0010628)	56/771	5.853756618885048E-8	8.940843004212847E-6	2.3586484712698303	39.27998141589591	BMP10;PID1;PIK3CB;GLI1;GLI2;SOX2;RPS4X;PPP3CB;SFR1;HNF4A;DNMT3B;PIM2;SOX9;DDX17;EOMES;RPS7;RPL23;NOG;HNF1B;DKK1;KAT2B;RPL26;RAMP2;AIRE;HPN;RPL11;GATA6;GATA4;FOXO3;RNF4;TTN;CAND2;MAPK9;WNT11;U2AF2;SPP1;RPS3;YTHDF1;GSN;TAF15;STAT1;ZBTB16;ESRRB;SMARCA1;KLF2;BMP4;DAB2;BMP2;NAT8;ACTC1;SP1;NFE2L3;VIM;FGFR4;RNF187;FOXA2
positive regulation of hormone secretion (GO:0046887)	6/17	1.289947202033264E-5	0.0018717133901502662	15.77163854109962	177.56221948382463	FGB;FGA;C1QTNF3;EDN1;VAMP7;FGG
positive regulation of supramolecular fiber organization (GO:1902905)	12/84	2.3877726948581472E-5	0.00329967445737064	4.847432024169184	51.58910778452211	PYCARD;VIL1;BMP10;EDN1;BAIAP2L1;CDC42EP4;STMN2;RPS3;CDC42EP1;MAPT;MYLK3;CCL26
positive regulation of cellular biosynthetic process (GO:0031328)	17/159	2.7309031548253192E-5	0.003602309525137762	3.49570176002744	36.733858630513645	EDN1;HSP90AA1;YTHDF1;PLA2G1B;IGF2;APOA1;APOA4;GLI1;ASS1;KLF2;IGF1R;GLI2;RPS4X;SP1;RPL26;VIM;FGFR4
regulated exocytosis (GO:0045055)	16/148	4.078427140455514E-5	0.005145911113739958	3.5357833655705995	35.736919330301276	FGB;FGA;ITIH3;PCDH7;SERPINF2;FGG;IGF2;APOA1;PLG;LHFPL2;F5;TTN;PPP3CB;RIMS3;VAMP7;SERPING1
ribosomal large subunit biogenesis (GO:0042273)	10/63	4.500702173903553E-5	0.005284223055957757	5.4765287565355765	54.81288978179647	RPL7A;NSA2;RPL12;RPL10L;RPL11;RPL24;RPL35A;RPL26;RPL6;RPL7
carboxylic acid transport (GO:0046942)	9/51	4.552225237730666E-5	0.005284223055957757	6.213963480128894	62.1229148171882	SLC6A19;SLC25A29;SLC7A8;SLC6A15;SLC3A1;SLC25A21;SLC16A3;SLC16A14;SLC38A4
positive regulation of multicellular organismal process (GO:0051240)	19/202	5.6489606539103056E-5	0.0063051091606337335	3.0343886872731822	29.680733034343376	UCN;BMP10;ZBTB16;HPN;ESRRB;NPPB;VIL1;BMP4;C1QTNF3;BMP2;DAB2;VAMP7;RAB25;ENPP2;GHRL;SOX9;HAP1;LBP;FOXA2
regulation of cartilage development (GO:0061035)	5/15	9.706845221708114E-5	0.010433061049406276	14.436472346786248	133.39436346719435	BMP4;BMP2;WNT11;ZBTB16;SOX9
protein polymerization (GO:0051258)	8/45	1.140869393170742E-4	0.011824296353505332	6.262154045937829	56.85127720246313	FGB;VIL1;FGA;GSN;GPX4;FGG;COBL;MAPT
cartilage development (GO:0051216)	8/46	1.3407243000049338E-4	0.01317037327750583	6.0970444128338865	54.36813997195794	BMP4;BMP2;HYAL2;ZBTB16;HYAL3;GHRL;SOX9;FGF4
fibrinolysis (GO:0042730)	5/16	1.3728565865056677E-4	0.01317037327750583	13.123386329664356	116.71213688968828	FGB;FGA;FGG;SERPINF2;PLG
regulation of cell-cell adhesion mediated by cadherin (GO:2000047)	4/9	1.406897214344179E-4	0.01317037327750583	23.069850746268656	204.60543697121736	FOXA1;SERPINF2;PLG;FOXA2
positive regulation of macromolecule metabolic process (GO:0010604)	22/276	1.793335711979793E-4	0.016263313238016747	2.533597410753104	21.855477500156123	RAMP2;PID1;GSN;RPS7;RPL23;HPN;NOG;RPL11;PIK3CB;DKK1;KLF2;TTN;BMP4;MAPK9;BMP2;NAT8;WNT11;ACTC1;SP1;RPS3;DNMT3B;FGFR4
cellular response to cytokine stimulus (GO:0071345)	31/456	1.850053791943831E-4	0.01626926092188181	2.144107583935596	18.428874105157472	PID1;CXCR4;PIK3CB;FOXO3;MYLK3;PYCARD;SOX2;MUC1;FLRT3;INPP5D;HYAL2;KHSRP;HYAL3;RPS3;PIM1;ANKRD1;LBP;SOX9;PRKACA;CCL17;HSP90AA1;STAT1;BGN;SDC1;NANOG;VIM;TDGF1;RBMX;TNFRSF21;CCL26;CRLF2
positive regulation of nucleic acid-templated transcription (GO:1903508)	33/502	2.1563657121191786E-4	0.018405215578146637	2.0699300466688175	17.47417580346254	BMP10;AIRE;GATA6;GATA4;GLI1;FOXO3;RNF4;GLI2;SOX2;CAND2;PPP3CB;WNT11;SFR1;HNF4A;SPP1;PIM2;SOX9;DDX17;EOMES;TAF15;STAT1;ZBTB16;ESRRB;HNF1B;SMARCA1;KLF2;BMP4;DAB2;BMP2;SP1;NFE2L3;RNF187;FOXA2
regulation of ossification (GO:0030278)	7/38	2.4281122242875698E-4	0.020132519071092935	6.5321371572278375	54.36845564488047	BMP4;BMP2;ZBTB16;ENPP1;SOX9;PRKACA;DKK1
positive regulation of cytoskeleton organization (GO:0051495)	10/77	2.531344680838574E-4	0.020405450732759838	4.329032548102859	35.851271430716004	PYCARD;VIL1;BMP10;EDN1;BAIAP2L1;CDC42EP4;CDC42EP1;NES;MYLK3;CCL26
positive regulation of cell proliferation (GO:0008284)	29/424	2.670788854017772E-4	0.020947646633404256	2.1548385830634875	17.729939657671242	BMP10;PID1;PLA2G1B;GLI1;FGF4;IGF1R;RPS4X;RPS15A;CCND2;RAB25;NACC1;RBPMS2;PIM1;SOX9;EIF5A;RPS9;EDN1;STAT1;RPL23;SERPINF2;IGF2;BMP4;BMP2;EPHA1;FGFR4;NES;TDGF1;CRLF2;RNF187
platelet degranulation (GO:0002576)	13/124	2.8574640099584577E-4	0.021822001465524852	3.404546755530114	27.782483261477932	FGB;FGA;ITIH3;PCDH7;SERPINF2;FGG;IGF2;APOA1;PLG;LHFPL2;F5;TTN;SERPING1
endocardial cushion development (GO:0003197)	5/19	3.360223157727276E-4	0.02412148228965122	10.309630578688875	82.45985831261173	BMP4;BMP2;NOG;GATA4;SOX9
calcium ion regulated exocytosis (GO:0017156)	4/11	3.491048436131465E-4	0.02412148228965122	16.47675906183369	131.15728036341255	PPP3CB;RIMS3;VAMP7;SYT11
synaptonemal complex assembly (GO:0007130)	4/11	3.491048436131465E-4	0.02412148228965122	16.47675906183369	131.15728036341255	SYCE2;STAG3;SYCP1;HORMAD1
synaptonemal complex organization (GO:0070193)	4/11	3.491048436131465E-4	0.02412148228965122	16.47675906183369	131.15728036341255	SYCE2;STAG3;SYCP1;HORMAD1
positive regulation of protein secretion (GO:0050714)	10/82	4.2466108971261636E-4	0.028659685635953783	4.027359437751004	31.269301242857125	SCAMP5;FGB;C1QTNF3;FGA;PLA2G1B;FGG;ANKRD1;GHRL;TRH;TTN
regulation of actin filament polymerization (GO:0030833)	9/68	4.433869908812937E-4	0.029243387444034416	4.4195998470753155	34.12402918721159	PYCARD;VIL1;BAIAP2L1;ARHGAP40;CDC42EP4;CDC42EP1;EPS8L1;EPS8L3;CCL26
phasic smooth muscle contraction (GO:0014821)	4/12	5.097325797307514E-4	0.03215747709518784	14.41641791044776	109.29986468379124	EDN1;EDNRB;PTGER3;HTR1D
plasminogen activation (GO:0031639)	4/12	5.097325797307514E-4	0.03215747709518784	14.41641791044776	109.29986468379124	FGB;FGA;FGG;PGK1
digestive tract development (GO:0048565)	7/43	5.358935228934875E-4	0.03308857454121065	5.62343828085957	42.35334755225156	EDNRB;GATA6;COBL;GATA4;GLI1;MEGF8;GLI2
activation of MAPK activity (GO:0000187)	12/117	5.910322395406366E-4	0.035732824148894324	3.318256365990505	24.666723223333555	BMP2;GNG3;PLA2G1B;TAOK2;IGF2;MAP3K10;CXCR4;GHRL;PIK3CB;MAPK8IP3;TDGF1;DUSP9
actomyosin structure organization (GO:0031032)	9/71	6.127389835505844E-4	0.03628915367885298	4.20509337860781	31.107478993062294	TMOD1;FRMD3;BMP10;KRT19;ALKBH4;ACTC1;ANKRD1;MYLK3;TTN
negative regulation of membrane potential (GO:0045837)	3/6	7.061327398335088E-4	0.038664098320695145	28.7973174366617	208.9449069613658	HEBP2;PMAIP1;MAPT
lipoprotein metabolic process (GO:0042157)	3/6	7.061327398335088E-4	0.038664098320695145	28.7973174366617	208.9449069613658	NPC1L1;APOA1;APOA4
positive regulation of kidney development (GO:0090184)	3/6	7.061327398335088E-4	0.038664098320695145	28.7973174366617	208.9449069613658	BMP4;NOG;SOX9
regulation of sarcomere organization (GO:0060297)	3/6	7.061327398335088E-4	0.038664098320695145	28.7973174366617	208.9449069613658	EDN1;BMP10;MYLK3
positive regulation of cell-cell adhesion (GO:0022409)	6/33	7.29071394859216E-4	0.03918083681261935	6.420159680638722	46.377557199811285	FOXA1;FGB;FGA;FGG;SERPINF2;FOXA2
negative regulation of transcription from RNA polymerase II promoter (GO:0000122)	34/565	8.50546100730584E-4	0.04487790516945736	1.8803848870056497	13.293629062927465	GATA6;OTUD7B;FOXO3;GLI2;SOX2;EDNRB;DNMT3B;SOX9;CIC;FNIP2;EOMES;CBX7;EDN1;DMRT1;STAT1;RPL23;FST;ZBTB16;PTCH1;NOG;IGF2;NR0B1;DKK1;POU5F1;KLF2;NFATC4;EFNA1;BMP4;IMPACT;BMP2;NEDD4;IRF2;ERF;RCOR2
myofibril assembly (GO:0030239)	7/47	9.31046172497694E-4	0.048248142724791214	5.060044977511244	35.315074445353375	TMOD1;BMP10;KRT19;ACTC1;ANKRD1;MYLK3;TTN
nucleoside triphosphate metabolic process (GO:0009141)	4/14	9.767937280300357E-4	0.048853736198651576	11.531940298507463	79.93058886214475	AK1;ENPP1;AK4;SMPDL3A
positive regulation of MAP kinase activity (GO:0043406)	15/177	9.923805511068903E-4	0.048853736198651576	2.6926319339065925	18.620637388244837	EDN1;PLA2G1B;IGF2;CXCR4;PIK3CB;DKK1;DUSP9;BMP4;BMP2;GNG3;TAOK2;RPS3;MAP3K10;GHRL;TDGF1
positive regulation of peptide secretion (GO:0002793)	6/35	0.001009161232807881	0.048853736198651576	5.976770596737559	41.23156334239264	FGB;FGA;PLA2G1B;FGG;ANKRD1;TTN
response to interleukin-1 (GO:0070555)	9/76	0.0010100703555889368	0.048853736198651576	3.890270452250028	26.83405579218292	PYCARD;HYAL2;HYAL3;ANKRD1;SOX9;CCL17;RBMX;MYLK3;CCL26
positive regulation of macromolecule biosynthetic process (GO:0010557)	13/142	0.0010451636791206742	0.04921070114931605	2.9267494634626887	20.087984277686278	EDN1;YTHDF1;PLA2G1B;SERPINF2;IGF2;GLI1;IGF1R;GLI2;BMP4;RPS4X;RPL26;VIM;FGFR4
negative regulation of multicellular organismal process (GO:0051241)	12/125	0.0010652394201634313	0.04921070114931605	3.0820522417987863	21.095278231353085	FOXA1;EFNA1;BMP4;BMP2;WNT11;PTCH1;HPN;MARVELD3;APOA1;SOX9;DKK1;FOXA2
limb development (GO:0060173)	5/24	0.0010683232847715062	0.04921070114931605	7.594603099677444	51.959729328540135	KAT2B;PTCH1;NOG;MEGF8;DKK1
Wnt signaling pathway, calcium modulating pathway (GO:0007223)	6/36	0.0011769404303823487	0.051749714075296604	5.777245508982036	38.966579633254675	TNRC6C;PPP3CB;GNG2;WNT11;FZD6;TNRC6A
cardiac muscle tissue morphogenesis (GO:0055008)	6/36	0.0011769404303823487	0.051749714075296604	5.777245508982036	38.966579633254675	BMP10;BMP2;ACTC1;NOG;ANKRD1;TTN
negative regulation of blood coagulation (GO:0030195)	6/36	0.0011769404303823487	0.051749714075296604	5.777245508982036	38.966579633254675	FGB;FGA;EDN1;FGG;SERPINF2;PLG
pituitary gland development (GO:0021983)	3/7	0.0012047954126124822	0.05218382518509587	21.596870342771982	145.16218716348016	SOX2;NR0B1;GLI2
negative regulation of epithelial to mesenchymal transition (GO:0010719)	5/25	0.0012987532791974156	0.05539894733366945	7.214499252615845	47.95009064753784	FOXA1;EFNA1;HPN;NOG;FOXA2
negative regulation of neuron differentiation (GO:0045665)	8/64	0.001337012139640412	0.05539894733366945	4.1334191334191335	27.352148424499703	SOX2;PTPRS;EDNRB;STMN2;DTX1;SOX9;CBFA2T2;FKBP4
skeletal system development (GO:0001501)	13/146	0.0013488946251505338	0.05539894733366945	2.8381354293449204	18.755732324543878	POSTN;ZBTB16;NOG;IGF2;HAPLN3;GLI2;BMP2;WNT11;HYAL2;HYAL3;ALPL;GHRL;SOX9
heart morphogenesis (GO:0003007)	7/50	0.0013553843076121747	0.05539894733366945	4.706286391687877	31.078763399869995	BMP2;ACTC1;NOG;ANKRD1;SOX9;MEGF8;TTN
regulation of apoptotic process (GO:0042981)	44/815	0.0014796677695094534	0.05963883148772825	1.6808103267247236	10.95205536851616	FOXA1;BMP10;HPN;GATA6;FOXO3;IGF1R;PYCARD;SOX2;MAPK9;PRDX5;CCND2;WNT11;PNMA1;ARHGDIA;RPS3;PIM1;ANKRD1;PMAIP1;PIM2;SOX9;STAT1;PLK2;MCF2;IGFBP3;IGF2;PNMA5;DKK1;BMP4;DAB2;BMP2;HNRNPK;KRT18;NAT8;TAOK2;ARHGEF3;MAP3K10;ROR1;GHRL;LTBR;EPHA1;FGFR4;TDGF1;TNFRSF21;TPT1
positive regulation of developmental process (GO:0051094)	11/113	0.0015165731297324904	0.060288975650461464	3.126963002395528	20.298061220435212	VIL1;BMP4;BMP2;BMP10;ZBTB16;SERPINF2;HPN;ESRRB;ENPP2;SOX9;FOXA2
regulation of transcription from RNA polymerase II promoter (GO:0006357)	71/1478	0.001563921039183538	0.06133106561771118	1.4995491625030497	9.687926024578932	FOXA1;ZCCHC12;BMP10;PID1;CCNT1;OTUD7B;TCF20;TFCP2L1;GLI1;GLI2;SOX2;PPP3CB;EDNRB;ZMIZ2;HNF4A;HYAL2;DNMT3B;ANKRD1;SOX9;CIC;PITX2;DDX17;EOMES;EDN1;RPL23;FST;SERPINF2;NOG;HNF1B;DKK1;UTF1;POU5F1;KAT2B;CREB3;IMPACT;IRF2;ERF;NUPR1;AIRE;PLA2G1B;GATA6;GATA4;FOXO3;RNF4;MUC1;FNIP2;CBX7;JAG1;DMRT1;STAT1;ZBTB16;PTCH1;ESRRB;IGF2;NR0B1;KLF2;NFATC4;BMP4;EFNA1;BMP2;HNRNPK;TEF;SP1;NFE2L3;NANOG;MEGF8;TDGF1;RCOR2;RBMX;FOXA3;FOXA2
response to tumor necrosis factor (GO:0034612)	10/97	0.0015917133725231374	0.061588696094161934	3.3303905276277526	21.457520500748192	PYCARD;PID1;HYAL2;HYAL3;ANKRD1;RPS3;TDGF1;CCL17;TNFRSF21;CCL26
positive regulation of cardiac muscle tissue growth (GO:0055023)	4/16	0.0016831672695780456	0.06262245405532678	9.608955223880598	61.37314633052825	EDN1;BMP10;PIM1;GLI1
myoblast differentiation (GO:0045445)	4/16	0.0016831672695780456	0.06262245405532678	9.608955223880598	61.37314633052825	DDX17;JAG1;ANKRD1;SDC1
mesenchyme development (GO:0060485)	4/16	0.0016831672695780456	0.06262245405532678	9.608955223880598	61.37314633052825	BMP4;BMP2;WNT11;GATA4
positive regulation of secretion by cell (GO:1903532)	7/52	0.0017131567068966855	0.06293140206853394	4.496651674162918	28.641052237397368	FGB;FGA;EDN1;PLA2G1B;FGG;ANKRD1;TTN
positive regulation of DNA metabolic process (GO:0051054)	9/82	0.0017385744154808996	0.06306678692156963	3.5694098259346996	22.682492223646364	DNMT3L;USP7;SETDB1;PLA2G1B;RPS3;GLI1;FGFR4;GLI2;IGF1R
positive regulation of peptide hormone secretion (GO:0090277)	6/39	0.0018099602684904345	0.06342201045311148	5.2512248230811105	33.158598606117984	FGB;UCN;FGA;FGG;GHRL;TRH
endodermal cell fate commitment (GO:0001711)	3/8	0.0018794944517462394	0.06342201045311148	17.276602086438153	108.44095442100294	SOX2;NANOG;POU5F1
genetic imprinting (GO:0071514)	3/8	0.0018794944517462394	0.06342201045311148	17.276602086438153	108.44095442100294	DNMT3L;ZFP57;IGF2
phospholipid homeostasis (GO:0055091)	3/8	0.0018794944517462394	0.06342201045311148	17.276602086438153	108.44095442100294	HNF4A;LIPG;APOA1
basement membrane organization (GO:0071711)	3/8	0.0018794944517462394	0.06342201045311148	17.276602086438153	108.44095442100294	RAMP2;COL4A1;HPN
response to vitamin D (GO:0033280)	3/8	0.0018794944517462394	0.06342201045311148	17.276602086438153	108.44095442100294	SPP1;ALPL;AQP3
monocarboxylic acid transport (GO:0015718)	7/53	0.001917516896229088	0.0639613107224921	4.39867023010234	27.5212665344267	STARD5;SLCO2B1;SLC10A3;SLC16A3;SLC27A5;SLC16A14;MFSD2A
extracellular matrix organization (GO:0030198)	17/229	0.002027206447639842	0.06681673732974616	2.3329169179518106	14.466643092962668	FGB;FGA;POSTN;LAMB3;SERPINF2;FGG;ICAM2;BGN;PLG;COL3A1;COL4A2;COL4A1;COL5A2;SERPINH1;SPP1;TLL2;JAM2
spermatogenesis (GO:0007283)	13/153	0.0020560115992886174	0.06681673732974616	2.6952452993300193	16.675448409653402	GPX4;SYCP1;CCDC136;RPL10L;NME5;SERPINA5;DNMT3L;SOHLH2;DMC1;TDRD12;SOX9;HORMAD1;FKBP6
positive regulation of transcription, DNA-templated (GO:0045893)	56/1120	0.0020724559557869135	0.06681673732974616	1.5552716743314596	9.610056216506358	FOXA1;BMP10;PID1;CCNT1;TCF20;GLI1;GLI2;SOX2;PPP3CB;SFR1;ZMIZ2;HNF4A;HYAL2;PIM2;SOX9;PITX2;DDX17;EOMES;EDN1;RPL23;SERPINF2;HNF1B;UTF1;POU5F1;KAT2B;CREB3;IRF2;AIRE;PLA2G1B;GATA6;GATA4;FOXO3;RNF4;CAND2;WNT11;SPP1;JAG1;TAF15;DMRT1;STAT1;ZBTB16;ESRRB;SMARCA1;KLF2;NFATC4;BMP4;DAB2;BMP2;HNRNPK;SP1;NFE2L3;NANOG;RBMX;FOXA3;RNF187;FOXA2
regulation of insulin-like growth factor receptor signaling pathway (GO:0043567)	4/17	0.0021428781401376215	0.06681673732974616	8.869345579793341	54.50749834022401	BMP2;IGFBP3;IGFBP2;IGFBP6
positive regulation of signal transduction by p53 class mediator (GO:1901798)	4/17	0.0021428781401376215	0.06681673732974616	8.869345579793341	54.50749834022401	RPS7;RPL23;ANKRD1;PMAIP1
positive regulation of cartilage development (GO:0061036)	4/17	0.0021428781401376215	0.06681673732974616	8.869345579793341	54.50749834022401	BMP4;BMP2;ZBTB16;SOX9
male gamete generation (GO:0048232)	13/154	0.0021782691740999853	0.06681673732974616	2.675990600959217	16.40174761977251	GPX4;SYCP1;CCDC136;RPL10L;NME5;SERPINA5;DNMT3L;SOHLH2;DMC1;TDRD12;SOX9;HORMAD1;FKBP6
positive regulation of extrinsic apoptotic signaling pathway (GO:2001238)	5/28	0.0022103400357186874	0.06681673732974616	6.272502762071879	38.353901295605695	PYCARD;HYAL2;PMAIP1;G0S2;LTBR
triglyceride homeostasis (GO:0070328)	5/28	0.0022103400357186874	0.06681673732974616	6.272502762071879	38.353901295605695	C1QTNF3;DGAT2;HNF4A;APOA1;APOA4
anion homeostasis (GO:0055081)	4/18	0.0026823827851536947	0.07744962535468651	8.23539445628998	48.76218053804124	DGAT2;HNF4A;LIPG;APOA1
regulation of cardiac muscle cell proliferation (GO:0060043)	4/18	0.0026823827851536947	0.07744962535468651	8.23539445628998	48.76218053804124	BMP10;NOG;PIM1;GLI1
ornithine metabolic process (GO:0006591)	3/9	0.0027489012444978328	0.07744962535468651	14.396423248882265	84.88928701613956	ARG2;HNF4A;OTC
poly-N-acetyllactosamine biosynthetic process (GO:0030311)	3/9	0.0027489012444978328	0.07744962535468651	14.396423248882265	84.88928701613956	B3GNT5;B3GNT3;B3GNT2
response to muscle stretch (GO:0035994)	3/9	0.0027489012444978328	0.07744962535468651	14.396423248882265	84.88928701613956	NPPA;ANKRD1;TTN
T cell mediated immunity (GO:0002456)	3/9	0.0027489012444978328	0.07744962535468651	14.396423248882265	84.88928701613956	JAG1;AIRE;CD8A
response to vitamin (GO:0033273)	3/9	0.0027489012444978328	0.07744962535468651	14.396423248882265	84.88928701613956	SPP1;ALPL;AQP3
response to metal ion (GO:0010038)	8/72	0.002859252561024163	0.07978414357780886	3.61524024024024	21.175167169580057	FGB;FGA;NEDD4;FGG;CALM3;MAPT;AQP3;TTN
development of primary male sexual characteristics (GO:0046546)	6/43	0.0030187252671064185	0.08147553399126226	4.6825538112963265	27.172488129925824	GATA6;GATA4;NR0B1;SOX9;LHFPL2;UTF1
ribosomal large subunit assembly (GO:0000027)	5/30	0.003032170114078678	0.08147553399126226	5.770104633781764	33.45781731333649	RPL12;RPL11;RPL10L;RPL24;RPL6
smoothened signaling pathway (GO:0007224)	5/30	0.003032170114078678	0.08147553399126226	5.770104633781764	33.45781731333649	BMP4;PTCH1;MAP3K10;GLI1;GLI2
connective tissue development (GO:0061448)	5/30	0.003032170114078678	0.08147553399126226	5.770104633781764	33.45781731333649	HYAL2;ZBTB16;HYAL3;GHRL;SOX9
positive regulation of transcription from RNA polymerase II promoter (GO:0045944)	44/848	0.003121617912284922	0.08310949707753067	1.608955223880597	9.282712463033901	FOXA1;PID1;CCNT1;AIRE;PLA2G1B;GATA4;TCF20;GLI1;FOXO3;RNF4;GLI2;SOX2;PPP3CB;MUC1;ZMIZ2;HNF4A;HYAL2;SOX9;PITX2;DDX17;EOMES;EDN1;JAG1;DMRT1;STAT1;RPL23;SERPINF2;ESRRB;HNF1B;UTF1;POU5F1;KLF2;NFATC4;BMP4;KAT2B;CREB3;BMP2;HNRNPK;SP1;IRF2;NANOG;RBMX;FOXA3;FOXA2
regulation of protein secretion (GO:0050708)	10/107	0.0032986318510772133	0.08347871369523596	2.9854986958141847	17.059878420173536	FGB;RHBDF1;FGA;PPP3CB;PLA2G1B;HNF4A;FGG;ANKRD1;CACNA1A;TTN
regulation of JNK cascade (GO:0046328)	9/90	0.0033061360782929267	0.08347871369523596	3.2155388471177946	18.36707789027255	PYCARD;SERPINF2;MARVELD3;TAOK2;MAP3K10;AIDA;LTBR;MAPK8IP3;IGF1R
positive regulation of activated T cell proliferation (GO:0042104)	4/19	0.0033080813490531133	0.08347871369523596	7.685970149253731	43.897549305025066	PYCARD;IGFBP2;IGF2;RPS3
negative regulation of proteolysis involved in cellular protein catabolic process (GO:1903051)	4/19	0.0033080813490531133	0.08347871369523596	7.685970149253731	43.897549305025066	EFNA1;RPS7;RPL23;RPL11
regulation of heterotypic cell-cell adhesion (GO:0034114)	4/19	0.0033080813490531133	0.08347871369523596	7.685970149253731	43.897549305025066	FGB;FGA;FGG;APOA1
muscle tissue morphogenesis (GO:0060415)	4/19	0.0033080813490531133	0.08347871369523596	7.685970149253731	43.897549305025066	BMP2;ACTC1;ANKRD1;TTN
positive regulation of epithelial cell migration (GO:0010634)	8/74	0.0033957392973646416	0.08355868031156899	3.5053235053235055	19.928583605939746	BMP4;VIL1;EDN1;RAB25;ANXA3;ENPP2;SOX9;TDGF1
cholesterol transport (GO:0030301)	6/44	0.0033976306949569744	0.08355868031156899	4.559092341632525	25.916967123238315	STARD5;NPC1L1;SOAT2;LIPG;APOA1;APOA4
regulation of smooth muscle cell proliferation (GO:0048660)	6/44	0.0033976306949569744	0.08355868031156899	4.559092341632525	25.916967123238315	BMP4;EDN1;STAT1;IGFBP3;SERPINF2;RBPMS2
negative regulation of cell-cell adhesion (GO:0022408)	5/31	0.0035165910968950934	0.08434006085280629	5.547890077038059	31.347039123254326	BMP2;JAG1;APOA1;PLG;ASS1
regulation of protein autophosphorylation (GO:0031952)	5/31	0.0035165910968950934	0.08434006085280629	5.547890077038059	31.347039123254326	ERRFI1;IMPACT;TAOK2;ENPP1;CALM3
sarcomere organization (GO:0045214)	5/31	0.0035165910968950934	0.08434006085280629	5.547890077038059	31.347039123254326	BMP10;KRT19;ANKRD1;MYLK3;TTN
renal system development (GO:0072001)	7/59	0.0035682870959356724	0.08487843567545346	3.889920424403183	21.92230629543014	BMP4;STAT1;HYAL2;PTCH1;C1GALT1;HNF1B;GLI2
regulation of gene expression by genetic imprinting (GO:0006349)	3/10	0.003829192293850828	0.08819298441869129	12.33915265062806	68.66863553490458	DNMT3L;ZFP57;IGF2
negative regulation of protein autophosphorylation (GO:0031953)	3/10	0.003829192293850828	0.08819298441869129	12.33915265062806	68.66863553490458	ERRFI1;IMPACT;ENPP1
poly-N-acetyllactosamine metabolic process (GO:0030309)	3/10	0.003829192293850828	0.08819298441869129	12.33915265062806	68.66863553490458	B3GNT5;B3GNT3;B3GNT2
smooth muscle cell differentiation (GO:0051145)	3/10	0.003829192293850828	0.08819298441869129	12.33915265062806	68.66863553490458	BMP4;EDNRB;GATA6
positive regulation of JNK cascade (GO:0046330)	8/76	0.0040071515312807005	0.08981014683781195	3.4018724606959903	18.77722912056912	PYCARD;EDN1;SERPINF2;TAOK2;RPS3;MAP3K10;LTBR;DKK1
synapsis (GO:0007129)	4/20	0.004026184284622832	0.08981014683781195	7.205223880597015	39.736349858232124	SYCE2;STAG3;SYCP1;HORMAD1
dorsal/ventral pattern formation (GO:0009953)	4/20	0.004026184284622832	0.08981014683781195	7.205223880597015	39.736349858232124	PTCH1;NOG;AIDA;GLI2
inositol phosphate-mediated signaling (GO:0048016)	4/20	0.004026184284622832	0.08981014683781195	7.205223880597015	39.736349858232124	EDN1;PPP3CB;PPP3CC;NFATC4
regulation of nitric oxide biosynthetic process (GO:0045428)	5/32	0.004054145153602124	0.08981014683781195	5.342135857830925	29.424566715715933	EDN1;HSP90AA1;KHSRP;KLF2;ASS1
negative regulation of transcription, DNA-templated (GO:0045892)	42/813	0.004140503244523077	0.09102833648186341	1.5993326109441954	8.775438784682489	CDKN1B;GATA6;OTUD7B;FOXO3;GLI2;SOX2;PRDX5;DNMT3L;MUC1;EDNRB;WNT11;NACC1;DNMT3B;SOX9;CIC;FNIP2;EOMES;CBX7;EDN1;DMRT1;STAT1;RPL23;FST;ZBTB16;PTCH1;NOG;IGF2;NR0B1;CBFA2T2;DKK1;COMMD7;POU5F1;KLF2;BMP4;EFNA1;DAB2;IMPACT;BMP2;IRF2;ERF;MAP3K10;RCOR2
regulation of macromolecule metabolic process (GO:0060255)	11/129	0.004289482697433271	0.09359457735301768	2.700718357747271	14.723206860278271	SOX2;MAPK9;NLRX1;IGF2;ATXN7L3B;NANOG;ATP1B1;MEGF8;DKK1;POU5F1;MAPK4
heart development (GO:0007507)	12/149	0.004639735377066858	0.10048143331528374	2.538955167927316	13.642054795681323	BMP4;KAT2B;BMP2;BMP10;RAMP2;COL3A1;FLRT3;GATA6;GATA4;MEGF8;TDGF1;GLI2
positive regulation of translation (GO:0045727)	8/78	0.0047001345262714074	0.1010354844091824	3.304332904332904	17.71176676707609	RPS4X;EIF5A;DAZL;RPS9;YTHDF1;RPL26;VIM;POU5F1
negative regulation of cell differentiation (GO:0045596)	12/150	0.004893393701088001	0.10255543818399629	2.5204255878103243	13.408334475156892	FOXA1;EFNA1;JAG1;ZBTB16;PTCH1;HPN;ESRRB;COL5A2;NOG;ENPP1;SOX9;FOXA2
negative regulation of protein ubiquitination involved in ubiquitin-dependent protein catabolic process (GO:2000059)	3/11	0.0051342304007430005	0.10255543818399629	10.796199701937407	56.91567894960273	RPS7;RPL23;RPL11
calcineurin-NFAT signaling cascade (GO:0033173)	3/11	0.0051342304007430005	0.10255543818399629	10.796199701937407	56.91567894960273	PPP3CB;PPP3CC;NFATC4
urea cycle (GO:0000050)	3/11	0.0051342304007430005	0.10255543818399629	10.796199701937407	56.91567894960273	ARG2;ASS1;OTC
stress granule assembly (GO:0034063)	3/11	0.0051342304007430005	0.10255543818399629	10.796199701937407	56.91567894960273	ATXN2L;MAPT;RPS23
positive regulation of heterotypic cell-cell adhesion (GO:0034116)	3/11	0.0051342304007430005	0.10255543818399629	10.796199701937407	56.91567894960273	FGB;FGA;FGG
phosphate ion homeostasis (GO:0055062)	3/11	0.0051342304007430005	0.10255543818399629	10.796199701937407	56.91567894960273	SLC34A2;ENPP1;FGFR4
protein phosphorylation (GO:0006468)	27/470	0.005203648506967664	0.10255543818399629	1.7787984830141546	9.35362551775079	CAMK2B;BMP10;CCNT1;PIK3CB;MYLK3;IGF1R;MAPK9;PPP3CB;WNT11;AKT3;PIM1;PIM2;PRKACA;FNIP2;MAPK4;CAMK1D;PLK2;GLYCTK;IGFBP3;BMP4;BMP2;TAOK2;MAP3K10;EPHA1;FGFR4;TDGF1;MAP3K12
regulation of epithelial cell migration (GO:0010632)	6/48	0.005274160694799821	0.10255543818399629	4.124037639007699	21.630312332817095	VIL1;RAB25;MARVELD3;ENPP2;SOX9;ARSB
pattern recognition receptor signaling pathway (GO:0002221)	6/48	0.005274160694799821	0.10255543818399629	4.124037639007699	21.630312332817095	FGB;FGA;UNC93B1;S100A1;FGG;LBP
amino acid transport (GO:0006865)	6/48	0.005274160694799821	0.10255543818399629	4.124037639007699	21.630312332817095	SLC25A29;SLC6A19;SLC7A8;SLC6A15;SLC3A1;SLC38A4
ncRNA metabolic process (GO:0034660)	5/34	0.005300935812405046	0.10255543818399629	4.973197257873306	26.05891659269699	DDX17;KHSRP;TDRD12;MAPT;FKBP6
regulation of JUN kinase activity (GO:0043506)	5/34	0.005300935812405046	0.10255543818399629	4.973197257873306	26.05891659269699	EDN1;RPS3;MAP3K10;AIDA;DKK1
positive regulation of cell development (GO:0010720)	5/34	0.005300935812405046	0.10255543818399629	4.973197257873306	26.05891659269699	BMP4;BMP10;EDN1;SERPINF1;MYLK3
cellular macromolecular complex assembly (GO:0034622)	5/34	0.005300935812405046	0.10255543818399629	4.973197257873306	26.05891659269699	FGB;FGA;KIF13A;FGG;ANKS4B
negative regulation of cell growth (GO:0030308)	10/115	0.005514572481178995	0.10598204861179764	2.7568846815834767	14.336795989166808	NPPB;CDA;BMP10;PTPRS;CDKN1B;WNT11;HNF4A;HYAL2;ENPP1;WFDC1
positive regulation of protein polymerization (GO:0032273)	7/64	0.005626214503168299	0.10741627952759475	3.5477787422078433	18.378623648249846	PYCARD;BAIAP2L1;CDC42EP4;RPS3;CDC42EP1;MAPT;CCL26
positive regulation of cellular process (GO:0048522)	29/519	0.00566414678744945	0.1074336861253484	1.7283467805726942	8.941773187831904	CDKN1B;PLA2G1B;HPN;GLI1;FGF4;IGF1R;RPS4X;RPS15A;CCND2;RAB25;NACC1;LBP;SOX9;TRIM21;EIF5A;RPS9;EDN1;RPL23;SERPINF2;IGF2;DKK1;BMP4;DAB2;ACOX2;EPHA1;FGFR4;TDGF1;CRLF2;RNF187
lipid homeostasis (GO:0055088)	6/49	0.005842658432594154	0.11009996604797553	4.027920902381284	20.71386267613275	DGAT2;ACOX2;HNF4A;LIPG;APOA1;APOA4
positive regulation of DNA replication (GO:0045740)	5/35	0.006016233580661411	0.11120452134445485	4.807174887892376	24.580497869528013	BMP4;PLA2G1B;GLI1;GLI2;IGF1R
regulation of mitochondrial membrane potential (GO:0051881)	5/35	0.006016233580661411	0.11120452134445485	4.807174887892376	24.580497869528013	HEBP2;PID1;PMAIP1;MAPT;SLC25A36
regulation of cardiac muscle contraction (GO:0055117)	5/35	0.006016233580661411	0.11120452134445485	4.807174887892376	24.580497869528013	BMP10;NPPA;CALM3;PRKACA;ATP1B1
negative regulation of programmed cell death (GO:0043069)	24/408	0.006143937472808113	0.11284624396258952	1.821346153846154	9.274821822497945	PLK2;HPN;GATA6;IGF2;DKK1;IGF1R;BMP4;PRDX5;DAB2;HNRNPK;KRT18;CCND2;NAT8;WNT11;ARHGDIA;PIM1;ROR1;GHRL;PIM2;SOX9;EPHA1;FGFR4;TDGF1;TPT1
cellular response to tumor necrosis factor (GO:0071356)	14/194	0.006201089556742522	0.11317963455136353	2.256262626262626	11.468651220523867	PID1;STAT1;FOXO3;COMMD7;PYCARD;HYAL2;HYAL3;ANKRD1;RPS3;LTBR;TDGF1;CCL17;TNFRSF21;CCL26
regulation of lipid metabolic process (GO:0019216)	9/100	0.006630040359467897	0.11812795118923997	2.8606956952821614	14.349662655954688	HMGCS1;HNF4A;ANKRD1;APOA1;G0S2;PLIN2;HMGCS2;FGFR4;TNFRSF21
ribonucleoprotein complex assembly (GO:0022618)	12/156	0.006656767611461721	0.11812795118923997	2.4146525679758306	12.10253146149647	ATXN2L;XAB2;RPS28;HSP90AA1;RPL12;RPL10L;RPL11;RPL24;MAPT;RPL6;RPS23;PATL2
positive regulation of protein depolymerization (GO:1901881)	3/12	0.006675735353216869	0.11812795118923997	9.59612518628912	48.0696387776824	VIL1;STMN2;NES
response to interleukin-6 (GO:0070741)	3/12	0.006675735353216869	0.11812795118923997	9.59612518628912	48.0696387776824	PID1;TDGF1;FOXA2
calcineurin-mediated signaling (GO:0097720)	3/12	0.006675735353216869	0.11812795118923997	9.59612518628912	48.0696387776824	PPP3CB;PPP3CC;NFATC4
organic hydroxy compound transport (GO:0015850)	5/36	0.00679676682844645	0.11876411801721183	4.651863638555379	23.218885339668304	STARD5;SLCO2B1;SLC10A3;GHRL;SLC27A5
zymogen activation (GO:0031638)	5/36	0.00679676682844645	0.11876411801721183	4.651863638555379	23.218885339668304	FGB;FGA;FGG;PGK1;PRSS12
positive regulation of homeostatic process (GO:0032846)	8/83	0.006834461650197924	0.11876411801721183	3.0832432432432433	15.372365022268367	NPPB;PPP3CB;PLA2G1B;STAT1;HNF4A;SPP1;PIK3CB;FOXO3
negative regulation of neuron projection development (GO:0010977)	6/51	0.007111687631980175	0.12211903850891401	3.848502994011976	19.034756241417014	PTPRS;ARHGDIA;MCF2;STMN2;CBFA2T2;FKBP4
positive regulation of actin filament polymerization (GO:0030838)	6/51	0.007111687631980175	0.12211903850891401	3.848502994011976	19.034756241417014	PYCARD;BAIAP2L1;GSN;CDC42EP4;CDC42EP1;CCL26
cellular response to growth factor stimulus (GO:0071363)	11/139	0.007466677508687484	0.12746057723653575	2.488428544494721	12.186593943117948	EEF1A1;VIL1;BMP4;BMP2;RAMP2;HYAL2;STMN2;ANKRD1;SOX9;MAPT;TDGF1
epithelial to mesenchymal transition (GO:0001837)	5/37	0.007645441710928401	0.12899460375066407	4.506259342301943	21.961911302289693	EOMES;DDX17;BMP2;NOG;SOX9
positive regulation of smooth muscle cell proliferation (GO:0048661)	5/37	0.007645441710928401	0.12899460375066407	4.506259342301943	21.961911302289693	BMP4;EDN1;STAT1;SERPINF2;RBPMS2
triglyceride metabolic process (GO:0006641)	6/52	0.007815845469609641	0.13089702694034128	3.7646446237958866	18.264557896092455	DGAT2;MOGAT1;FABP7;APOA1;APOA4;GPAT2
negative regulation of sequence-specific DNA binding transcription factor activity (GO:0043433)	11/140	0.007864829515542888	0.13089702694034128	2.469009786383247	11.963227479135442	PYCARD;USP7;NLRX1;PTCH1;FZD6;PIM1;MAP3K10;NR0B1;TRIM21;COMMD7;FOXA2
negative regulation of endothelial cell apoptotic process (GO:2000352)	4/24	0.007938620517401814	0.13089702694034128	5.762985074626866	27.869886629287773	FGB;FGA;RAMP2;FGG
mucosal immune response (GO:0002385)	4/24	0.007938620517401814	0.13089702694034128	5.762985074626866	27.869886629287773	PLA2G1B;OTUD7B;APOA4;RPL39
positive regulation of cardiac muscle cell proliferation (GO:0060045)	3/13	0.008463444656088295	0.1350864993482322	8.636065573770491	41.2112964416025	BMP10;PIM1;GLI1
prostanoid biosynthetic process (GO:0046457)	3/13	0.008463444656088295	0.1350864993482322	8.636065573770491	41.2112964416025	EDN1;MGST1;PTGS1
negative regulation of ubiquitin-protein transferase activity (GO:0051444)	3/13	0.008463444656088295	0.1350864993482322	8.636065573770491	41.2112964416025	RPS7;RPL23;RPL11
high-density lipoprotein particle assembly (GO:0034380)	3/13	0.008463444656088295	0.1350864993482322	8.636065573770491	41.2112964416025	APOA1;APOA4;PRKACA
negative regulation of angiogenesis (GO:0016525)	7/69	0.008464618242034278	0.1350864993482322	3.2608212023020746	15.560183445492513	NPPB;COL4A2;STAT1;SERPINF1;PGK1;GHRL;KLF2
muscle filament sliding (GO:0030049)	5/38	0.008565098511397216	0.1350864993482322	4.369479548851746	20.798983272980582	TMOD1;ACTC1;MYL6B;VIM;TTN
actin-myosin filament sliding (GO:0033275)	5/38	0.008565098511397216	0.1350864993482322	4.369479548851746	20.798983272980582	TMOD1;ACTC1;MYL6B;VIM;TTN
homotypic cell-cell adhesion (GO:0034109)	5/38	0.008565098511397216	0.1350864993482322	4.369479548851746	20.798983272980582	FGB;FGA;FGG;PIK3CB;DSC2
cellular response to BMP stimulus (GO:0071773)	8/87	0.009013244909542771	0.14056922288953885	2.9265214581670276	13.781165509041069	BMP4;ZCCHC12;BMP10;BMP2;NOG;SOX9;MEGF8;TDGF1
neutral amino acid transport (GO:0015804)	4/25	0.009203360561341276	0.14056922288953885	5.488272921108742	25.730047473782847	SLC6A19;SLC7A8;SLC6A15;SLC1A1
prostaglandin metabolic process (GO:0006693)	4/25	0.009203360561341276	0.14056922288953885	5.488272921108742	25.730047473782847	EDN1;HPGD;MGST1;PTGS1
cellular response to epidermal growth factor stimulus (GO:0071364)	4/25	0.009203360561341276	0.14056922288953885	5.488272921108742	25.730047473782847	EEF1A1;VIL1;SOX9;TDGF1
positive regulation of nitric oxide biosynthetic process (GO:0045429)	4/25	0.009203360561341276	0.14056922288953885	5.488272921108742	25.730047473782847	EDN1;HSP90AA1;KLF2;ASS1
positive regulation of nitric oxide metabolic process (GO:1904407)	4/25	0.009203360561341276	0.14056922288953885	5.488272921108742	25.730047473782847	EDN1;HSP90AA1;KLF2;ASS1
positive regulation of MAPK cascade (GO:0043410)	18/289	0.009466488553286785	0.1438311506892055	1.929338043380434	8.990709952267219	FGB;FGA;EDN1;SERPINF2;FGG;IGF2;IGF1R;FGF4;SOX2;PYCARD;BMP2;TAOK2;ROR1;LTBR;EPHA1;FGFR4;CCL17;CCL26
positive regulation of cellular catabolic process (GO:0031331)	9/106	0.009595176290474853	0.1448114498031005	2.68290830168204	12.466119409676649	HSP90AA1;KHSRP;PLK2;APOA1;APOA4;PIM2;PIK3CB;TRIM21;TRIM65
negative regulation of translation (GO:0017148)	8/88	0.009630809721570778	0.1448114498031005	2.88978978978979	13.416681281892608	TNRC6C;PAIP2B;MEX3A;RPS3;EIF4EBP3;WTIP;TNRC6A;PATL2
cell communication by electrical coupling involved in cardiac conduction (GO:0086064)	3/14	0.010505264803276397	0.15554223703626582	7.850562254437068	35.76620965356173	ATP1A3;ATP1B1;PRKACA
cell surface receptor signaling pathway involved in heart development (GO:0061311)	3/14	0.010505264803276397	0.15554223703626582	7.850562254437068	35.76620965356173	BMP4;JAG1;NOG
positive regulation of DNA damage response, signal transduction by p53 class mediator (GO:0043517)	3/14	0.010505264803276397	0.15554223703626582	7.850562254437068	35.76620965356173	ANKRD1;PMAIP1;RPL26
endocrine system development (GO:0035270)	4/26	0.010592359235180919	0.15603566751520317	5.23853459972863	23.82287710374202	SOX2;WNT11;NR0B1;GLI2
negative regulation of response to stimulus (GO:0048585)	10/127	0.010838529565999944	0.15885562020470625	2.4725826382452887	11.187565943249053	COL3A1;NLRX1;IGFBP3;AKT3;APOA1;ROR1;EPHA1;FGFR4;IGF1R;FOXA2
ribosome assembly (GO:0042255)	6/56	0.01113827976305371	0.16161643936190934	3.462754491017964	15.573279426110151	RPS28;RPL12;RPL10L;RPL11;RPL24;RPL6
positive regulation of protein transport (GO:0051222)	6/56	0.01113827976305371	0.16161643936190934	3.462754491017964	15.573279426110151	FGB;FGA;PLA2G1B;FGG;ANKRD1;TTN
circulatory system development (GO:0072359)	9/109	0.011408128931095541	0.16470840874646397	2.602015037593985	11.639929823093686	KAT2B;BMP2;RAMP2;COL3A1;FLRT3;GATA6;GATA4;TDGF1;GLI2
lipid transport (GO:0006869)	8/91	0.011672623826954887	0.1668848686248927	2.784905387315026	12.394246553724646	STARD5;NPC1L1;SLCO2B1;SLC10A3;APOA4;LBP;SLC27A5;MFSD2A
negative regulation of canonical Wnt signaling pathway (GO:0090090)	11/148	0.01167388984522854	0.1668848686248927	2.3238652002069777	10.342131007308561	SOX2;BMP2;DAB2;WNT11;IGFBP2;FZD6;NOG;SOX9;IGFBP6;GLI1;DKK1
odontogenesis (GO:0042476)	5/41	0.011777208939539943	0.16753657030659272	4.004733432984554	17.78738020800052	BMP4;BMP2;PITX2;AQP3;GLI2
positive regulation of cell death (GO:0010942)	6/57	0.01210399671051458	0.16977209033362864	3.3946812257837267	14.984868315242995	BMP4;HEBP2;CDKN1B;ACOX2;MAPT;DKK1
cardiac muscle cell development (GO:0055013)	4/27	0.012109863094094116	0.16977209033362864	5.010512654120701	22.115075203093767	BMP10;ACTC1;MYLK3;TTN
positive regulation of substrate adhesion-dependent cell spreading (GO:1900026)	4/27	0.012109863094094116	0.16977209033362864	5.010512654120701	22.115075203093767	FGB;FGA;FGG;APOA1
nitrogen compound transport (GO:0071705)	7/74	0.012236381203542698	0.17072104929173512	3.0166931459643314	13.283530722462896	EDN1;SLC6A19;SLC25A29;SLC7A8;SLC6A15;SLC3A1;SLC38A4
regulation of protein binding (GO:0043393)	9/111	0.012751611362976567	0.17127702439853715	2.5507297655904466	11.12653227533617	BMP4;BMP2;DAB2;PRMT8;RPL11;AIDA;PRKACA;DKK1;NES
regulation of branching involved in ureteric bud morphogenesis (GO:0090189)	3/15	0.012807413609401295	0.17127702439853715	7.1959761549925485	31.358128995425176	BMP4;NOG;SOX9
embryonic axis specification (GO:0000578)	3/15	0.012807413609401295	0.17127702439853715	7.1959761549925485	31.358128995425176	PTCH1;COBL;TDGF1
positive regulation of vasoconstriction (GO:0045907)	3/15	0.012807413609401295	0.17127702439853715	7.1959761549925485	31.358128995425176	FGB;FGA;FGG
endocardial cushion morphogenesis (GO:0003203)	3/15	0.012807413609401295	0.17127702439853715	7.1959761549925485	31.358128995425176	BMP2;NOG;SOX9
mesenchyme morphogenesis (GO:0072132)	3/15	0.012807413609401295	0.17127702439853715	7.1959761549925485	31.358128995425176	BMP2;NOG;SOX9
negative regulation of muscle cell differentiation (GO:0051148)	3/15	0.012807413609401295	0.17127702439853715	7.1959761549925485	31.358128995425176	BMP4;RBPMS2;SOX9
positive regulation of collagen metabolic process (GO:0010714)	3/15	0.012807413609401295	0.17127702439853715	7.1959761549925485	31.358128995425176	BMP4;SERPINF2;VIM
positive regulation of collagen biosynthetic process (GO:0032967)	3/15	0.012807413609401295	0.17127702439853715	7.1959761549925485	31.358128995425176	BMP4;SERPINF2;VIM
gland development (GO:0048732)	7/75	0.013115985507460027	0.1745990364341697	2.9721756768674488	12.881182086264628	SOX2;WNT11;COBL;NR0B1;SOX9;TDGF1;GLI2
regulation of canonical Wnt signaling pathway (GO:0060828)	14/213	0.013468976906015938	0.17847931954912444	2.0388152885640323	8.78192415368877	FZD6;NOG;IGFBP2;GLI1;DKK1;SOX2;SCEL;BMP2;DAB2;WNT11;TNKS2;SOX9;IGFBP6;LGR5
bicellular tight junction assembly (GO:0070830)	4/28	0.013759787387973822	0.17973567452193587	4.8014925373134325	20.579220532884083	RAMP2;OCLN;MARVELD3;CLDN1
positive regulation of apoptotic signaling pathway (GO:2001235)	7/76	0.014040071681583052	0.17973567452193587	2.928948569193664	12.49442530501973	PYCARD;GSN;HYAL2;RPS3;PMAIP1;G0S2;LTBR
regulation of pathway-restricted SMAD protein phosphorylation (GO:0060393)	6/59	0.014209247211322178	0.17973567452193587	3.26624110270026	13.894139936052383	BMP4;BMP10;BMP2;DAB2;NOG;DKK1
male gonad development (GO:0008584)	5/43	0.014321936099259592	0.17973567452193587	3.793564629061443	16.10733476527222	GATA6;GATA4;NR0B1;SOX9;UTF1
regulation of heart contraction (GO:0008016)	8/95	0.014869134625602921	0.17973567452193587	2.656311483897691	11.179001124142156	BMP10;S100A1;FXYD3;NPPA;ATP1A3;CALM3;PRKACA;ATP1B1
negative regulation of Wnt signaling pathway (GO:0030178)	12/174	0.015057317158819666	0.17973567452193587	2.1443437395099028	8.997433060660953	SOX2;BMP2;DAB2;WNT11;IGFBP2;FZD6;NOG;TAX1BP3;SOX9;IGFBP6;GLI1;DKK1
positive regulation of secretion (GO:0051047)	3/16	0.015374554025282849	0.17973567452193587	6.642095609308724	27.73102463115435	NPPB;SPP1;TRH
positive regulation of immune system process (GO:0002684)	3/16	0.015374554025282849	0.17973567452193587	6.642095609308724	27.73102463115435	PLA2G1B;PIK3CB;AQP3
arginine biosynthetic process (GO:0006526)	2/6	0.015542971790201398	0.17973567452193587	14.376488095238095	59.86580571002909	ASS1;OTC
vascular smooth muscle cell differentiation (GO:0035886)	2/6	0.015542971790201398	0.17973567452193587	14.376488095238095	59.86580571002909	RAMP2;GATA6
cellular triglyceride homeostasis (GO:0035356)	2/6	0.015542971790201398	0.17973567452193587	14.376488095238095	59.86580571002909	C1QTNF3;DGAT2
aortic valve development (GO:0003176)	2/6	0.015542971790201398	0.17973567452193587	14.376488095238095	59.86580571002909	EFNA1;BMP4
negative regulation of dendritic spine development (GO:0061000)	2/6	0.015542971790201398	0.17973567452193587	14.376488095238095	59.86580571002909	EFNA1;PTPRS
citrulline metabolic process (GO:0000052)	2/6	0.015542971790201398	0.17973567452193587	14.376488095238095	59.86580571002909	ASS1;OTC
regulation of interleukin-5 secretion (GO:2000662)	2/6	0.015542971790201398	0.17973567452193587	14.376488095238095	59.86580571002909	TNFRSF21;CRLF2
aortic valve morphogenesis (GO:0003180)	2/6	0.015542971790201398	0.17973567452193587	14.376488095238095	59.86580571002909	EFNA1;BMP4
macrophage derived foam cell differentiation (GO:0010742)	2/6	0.015542971790201398	0.17973567452193587	14.376488095238095	59.86580571002909	STAT1;SOAT2
positive regulation of axon guidance (GO:1902669)	2/6	0.015542971790201398	0.17973567452193587	14.376488095238095	59.86580571002909	TUBB2B;MEGF8
plus-end-directed organelle transport along microtubule (GO:0072386)	2/6	0.015542971790201398	0.17973567452193587	14.376488095238095	59.86580571002909	KIF13A;MAPT
regulation of interleukin-10 secretion (GO:2001179)	2/6	0.015542971790201398	0.17973567452193587	14.376488095238095	59.86580571002909	PYCARD;TNFRSF21
coronary vasculature development (GO:0060976)	2/6	0.015542971790201398	0.17973567452193587	14.376488095238095	59.86580571002909	BMP4;GATA6
negative regulation of DNA repair (GO:0045738)	2/6	0.015542971790201398	0.17973567452193587	14.376488095238095	59.86580571002909	RNF169;RPS3
negative regulation of meiotic nuclear division (GO:0045835)	2/6	0.015542971790201398	0.17973567452193587	14.376488095238095	59.86580571002909	DMRT1;HORMAD1
sterol import (GO:0035376)	2/6	0.015542971790201398	0.17973567452193587	14.376488095238095	59.86580571002909	STARD5;APOA1
nucleoside phosphate catabolic process (GO:1901292)	2/6	0.015542971790201398	0.17973567452193587	14.376488095238095	59.86580571002909	ENPP1;SMPDL3A
negative regulation of interleukin-6 secretion (GO:1900165)	2/6	0.015542971790201398	0.17973567452193587	14.376488095238095	59.86580571002909	C1QTNF3;SYT11
cholesterol import (GO:0070508)	2/6	0.015542971790201398	0.17973567452193587	14.376488095238095	59.86580571002909	STARD5;APOA1
foam cell differentiation (GO:0090077)	2/6	0.015542971790201398	0.17973567452193587	14.376488095238095	59.86580571002909	STAT1;SOAT2
collagen fibril organization (GO:0030199)	4/29	0.015545711338733942	0.17973567452193587	4.609194029850746	19.192547860981453	COL3A1;SERPINF2;COL5A2;SERPINH1
lung development (GO:0030324)	4/29	0.015545711338733942	0.17973567452193587	4.609194029850746	19.192547860981453	BMP4;ERRFI1;WNT11;GLI2
negative regulation of epithelial cell apoptotic process (GO:1904036)	4/29	0.015545711338733942	0.17973567452193587	4.609194029850746	19.192547860981453	FGB;FGA;RAMP2;FGG
regulation of activated T cell proliferation (GO:0046006)	4/29	0.015545711338733942	0.17973567452193587	4.609194029850746	19.192547860981453	PYCARD;IGFBP2;RPS3;IGF2
inorganic anion transport (GO:0015698)	5/44	0.015722490756810686	0.1803425619615202	3.696102104173853	15.348666671930214	SLC34A2;FXYD3;ENPP1;ANO5;SLC5A5
positive regulation of actin filament bundle assembly (GO:0032233)	5/44	0.015722490756810686	0.1803425619615202	3.696102104173853	15.348666671930214	VIL1;WNT11;SERPINF2;APOA1;EPHA1
negative regulation of signal transduction (GO:0009968)	17/283	0.01588806142725403	0.18152422937752438	1.8540643847060574	7.679881957759933	PID1;IGFBP3;PTCH1;PALM3;NR0B1;DKK1;IGF1R;DLK2;BMP2;NEDD4;SPRY3;ENPP1;TAX1BP3;ROR1;EPHA1;MEGF8;FGFR4
positive regulation of neuron projection development (GO:0010976)	8/97	0.016686092832274343	0.1898942799970986	2.596349158146911	10.627323593035538	CAMK2B;UNC13A;CAMK1D;ARHGDIA;STMN2;COBL;CBFA2T2;ARSB
regulation of angiogenesis (GO:0045765)	12/177	0.017013836166053713	0.19216431850522653	2.1050260917330403	8.575304517557363	NPPB;RAMP2;COL4A2;SP1;ANXA3;STAT1;SERPINF1;GATA6;PGK1;GATA4;GHRL;EPHA1
response to calcium ion (GO:0051592)	7/79	0.017090505578207536	0.19216431850522653	2.806471764117941	11.420185268175164	FGB;FGA;NEDD4;FGG;CALM3;AQP3;TTN
bile acid and bile salt transport (GO:0015721)	4/30	0.017470875488958516	0.19216431850522653	4.431687715269804	17.936015342197102	STARD5;SLCO2B1;SLC10A3;SLC27A5
artery morphogenesis (GO:0048844)	4/30	0.017470875488958516	0.19216431850522653	4.431687715269804	17.936015342197102	BMP4;JAG1;HPGD;NOG
regulation of protein polymerization (GO:0032271)	4/30	0.017470875488958516	0.19216431850522653	4.431687715269804	17.936015342197102	ARHGAP40;EPS8L1;EPS8L3;MAPT
chondroitin sulfate metabolic process (GO:0030204)	4/30	0.017470875488958516	0.19216431850522653	4.431687715269804	17.936015342197102	CHST7;CHPF;BGN;ARSB
positive regulation of reactive oxygen species biosynthetic process (GO:1903428)	4/30	0.017470875488958516	0.19216431850522653	4.431687715269804	17.936015342197102	EDN1;HSP90AA1;KLF2;ASS1
negative regulation of protein phosphorylation (GO:0001933)	12/178	0.01770674098021353	0.19216431850522653	2.092236013540567	8.439682272512764	ERRFI1;IMPACT;PID1;PPP1R1A;FLRT3;IGFBP3;NOG;BGN;ENPP1;CALM3;EPHA1;DKK1
negative regulation of peptidase activity (GO:0010466)	6/62	0.017825272065770486	0.19216431850522653	3.0907827202737383	12.447008695988611	SERPINC1;SERPINF1;SERPINF2;SERPINH1;SERPING1;SERPINA5
regulation of cell proliferation (GO:0042127)	36/740	0.01796080239049193	0.19216431850522653	1.492572670276432	5.999490687102293	CDKN1B;PLG;GLI1;FGF4;IGF1R;RPS4X;RPS15A;CCND2;RAB25;TMEM127;HNF4A;NACC1;PIM2;IGFBP6;SOX9;EIF5A;CGREF1;RPS9;EDN1;JAG1;RPL23;IGFBP3;IGF2;LDOC1;BMP4;KAT2B;BMP2;FABP7;GHRL;LTBR;EPHA1;FGFR4;TDGF1;TNFRSF21;CRLF2;RNF187
cardiac myofibril assembly (GO:0055003)	3/17	0.01820991991348632	0.19216431850522653	6.167340855865446	24.705064822558253	ACTC1;MYLK3;TTN
high-density lipoprotein particle remodeling (GO:0034375)	3/17	0.01820991991348632	0.19216431850522653	6.167340855865446	24.705064822558253	LIPG;APOA1;APOA4
reverse cholesterol transport (GO:0043691)	3/17	0.01820991991348632	0.19216431850522653	6.167340855865446	24.705064822558253	LIPG;APOA1;APOA4
positive regulation of striated muscle cell differentiation (GO:0051155)	3/17	0.01820991991348632	0.19216431850522653	6.167340855865446	24.705064822558253	EDN1;BMP10;MYLK3
cardiac atrium morphogenesis (GO:0003209)	3/17	0.01820991991348632	0.19216431850522653	6.167340855865446	24.705064822558253	BMP10;NOG;GATA4
regulation of collagen biosynthetic process (GO:0032965)	3/17	0.01820991991348632	0.19216431850522653	6.167340855865446	24.705064822558253	BMP4;SERPINF2;VIM
pharyngeal system development (GO:0060037)	3/17	0.01820991991348632	0.19216431850522653	6.167340855865446	24.705064822558253	BMP4;PTCH1;NOG
phospholipid catabolic process (GO:0009395)	3/17	0.01820991991348632	0.19216431850522653	6.167340855865446	24.705064822558253	LIPG;ENPP2;ENPP6
positive regulation of calcium ion transmembrane transporter activity (GO:1901021)	3/17	0.01820991991348632	0.19216431850522653	6.167340855865446	24.705064822558253	CALM3;HAP1;ATP1B1
positive regulation by host of viral transcription (GO:0043923)	3/17	0.01820991991348632	0.19216431850522653	6.167340855865446	24.705064822558253	CCNT1;SP1;HPN
negative regulation of protein modification by small protein conjugation or removal (GO:1903321)	5/46	0.018790894730897637	0.19391031357862948	3.5154398629188086	13.97170389890548	U2AF2;RPL11;RPS3;RNF4;TRIM21
aminoglycan biosynthetic process (GO:0006023)	5/46	0.018790894730897637	0.19391031357862948	3.5154398629188086	13.97170389890548	B3GNT5;B3GNT3;SDC1;B3GNT2;HS6ST1
positive regulation of ERK1 and ERK2 cascade (GO:0070374)	13/201	0.01900430968836223	0.19391031357862948	2.0020761579811377	7.934406999562006	FGB;FGA;SERPINF2;FGG;IGF1R;FGF4;PYCARD;BMP2;ROR1;EPHA1;FGFR4;CCL17;CCL26
kidney development (GO:0001822)	6/63	0.019158767880831856	0.19391031357862948	3.036400882445635	12.008949747406165	BMP4;HYAL2;ZBTB16;C1GALT1;HNF1B;GLI2
brain development (GO:0007420)	9/119	0.01932067663782219	0.19391031357862948	2.364237867395762	9.33065253071602	EOMES;CDH2;COL4A1;PTCH1;B3GNT5;HAP1;SMARCA1;CIC;NES
BMP signaling pathway (GO:0030509)	7/81	0.01936685701650218	0.19391031357862948	2.7303375339357348	10.768975663712776	BMP4;ZCCHC12;BMP10;BMP2;NOG;MEGF8;TDGF1
secondary alcohol metabolic process (GO:1902652)	4/31	0.019538180913175936	0.19391031357862948	4.267330016583748	16.79358539469208	SOAT2;FDX1;APOA1;APOA4
negative regulation of growth (GO:0045926)	9/120	0.020287063205470836	0.19391031357862948	2.3428165007112374	9.131764268512816	NPPB;CDA;BMP10;CDKN1B;WNT11;HNF4A;HYAL2;ENPP1;WFDC1
regulation of autophagy (GO:0010506)	13/203	0.020437022114270204	0.19391031357862948	1.980794649255514	7.706097791700141	TMEM150A;PLK2;PIK3CB;EEF1A1;NEDD4;EXOC4;MAPT;PIM2;PRKACA;TRIM21;ATP6V0D2;TRIM65;ATP6V1B1
negative regulation of I-kappaB kinase/NF-kappaB signaling (GO:0043124)	5/47	0.020462761193274795	0.19391031357862948	3.431560965193252	13.34585042710504	PYCARD;C1QTNF3;NLRX1;STAT1;OTUD7B
glycerophospholipid metabolic process (GO:0006650)	6/64	0.0205586893469754	0.19391031357862948	2.9838942804047077	11.590852554252546	PLA2G1B;APOA1;APOA4;ENPP6;PLA2G7;SERINC5
modulation of chemical synaptic transmission (GO:0050804)	7/82	0.020581002012676194	0.19391031357862948	2.693793103448276	10.461040744449846	RIMS3;UNC13A;CDH2;GRIK5;CLSTN1;GRIK3;SYN3
positive regulation of cell cycle (GO:0045787)	7/82	0.020581002012676194	0.19391031357862948	2.693793103448276	10.461040744449846	FOXA1;CDKN1B;CCND2;RPS15A;CCNT1;RPL23;TRIM21
positive regulation of cell cycle arrest (GO:0071158)	7/82	0.020581002012676194	0.19391031357862948	2.693793103448276	10.461040744449846	MUC1;CDKN1B;RPL23;PLK2;GATA6;RPL26;PRKACA
membrane raft polarization (GO:0001766)	2/7	0.02127825922273289	0.19391031357862948	11.500595238095238	44.27809005291335	CMTM8;PLLP
cellular divalent inorganic anion homeostasis (GO:0072501)	2/7	0.02127825922273289	0.19391031357862948	11.500595238095238	44.27809005291335	SLC34A2;ENPP1
positive regulation of lamellipodium morphogenesis (GO:2000394)	2/7	0.02127825922273289	0.19391031357862948	11.500595238095238	44.27809005291335	VIL1;ENPP2
cellular trivalent inorganic anion homeostasis (GO:0072502)	2/7	0.02127825922273289	0.19391031357862948	11.500595238095238	44.27809005291335	SLC34A2;ENPP1
cellular response to laminar fluid shear stress (GO:0071499)	2/7	0.02127825922273289	0.19391031357862948	11.500595238095238	44.27809005291335	ASS1;KLF2
nucleoside diphosphate metabolic process (GO:0009132)	2/7	0.02127825922273289	0.19391031357862948	11.500595238095238	44.27809005291335	AK1;AK4
left/right pattern formation (GO:0060972)	2/7	0.02127825922273289	0.19391031357862948	11.500595238095238	44.27809005291335	PITX2;MEGF8
retrograde axonal transport (GO:0008090)	2/7	0.02127825922273289	0.19391031357862948	11.500595238095238	44.27809005291335	DST;HAP1
negative regulation of cardiac muscle cell differentiation (GO:2000726)	2/7	0.02127825922273289	0.19391031357862948	11.500595238095238	44.27809005291335	BMP2;DKK1
membrane raft distribution (GO:0031580)	2/7	0.02127825922273289	0.19391031357862948	11.500595238095238	44.27809005291335	CMTM8;PLLP
regulation of sterol transport (GO:0032371)	2/7	0.02127825922273289	0.19391031357862948	11.500595238095238	44.27809005291335	APOA1;APOA4
membrane fusion involved in viral entry into host cell (GO:0039663)	2/7	0.02127825922273289	0.19391031357862948	11.500595238095238	44.27809005291335	HYAL2;CXCR4
positive regulation of urine volume (GO:0035810)	2/7	0.02127825922273289	0.19391031357862948	11.500595238095238	44.27809005291335	NPPB;HYAL2
regulation of transcription from RNA polymerase II promoter involved in heart development (GO:1901213)	2/7	0.02127825922273289	0.19391031357862948	11.500595238095238	44.27809005291335	BMP4;NOG
positive regulation of triglyceride catabolic process (GO:0010898)	2/7	0.02127825922273289	0.19391031357862948	11.500595238095238	44.27809005291335	APOA1;APOA4
regulation by virus of viral protein levels in host cell (GO:0046719)	2/7	0.02127825922273289	0.19391031357862948	11.500595238095238	44.27809005291335	DDB1;STAT1
negative regulation of cardiocyte differentiation (GO:1905208)	2/7	0.02127825922273289	0.19391031357862948	11.500595238095238	44.27809005291335	BMP2;DKK1
pharyngeal arch artery morphogenesis (GO:0061626)	2/7	0.02127825922273289	0.19391031357862948	11.500595238095238	44.27809005291335	BMP4;NOG
fusion of virus membrane with host plasma membrane (GO:0019064)	2/7	0.02127825922273289	0.19391031357862948	11.500595238095238	44.27809005291335	HYAL2;CXCR4
vascular smooth muscle contraction (GO:0014829)	2/7	0.02127825922273289	0.19391031357862948	11.500595238095238	44.27809005291335	EDN1;EDNRB
regulation of Wnt signaling pathway, planar cell polarity pathway (GO:2000095)	2/7	0.02127825922273289	0.19391031357862948	11.500595238095238	44.27809005291335	DAB2;DKK1
negative regulation of cardiac muscle tissue development (GO:0055026)	2/7	0.02127825922273289	0.19391031357862948	11.500595238095238	44.27809005291335	BMP2;DKK1
cellular phosphate ion homeostasis (GO:0030643)	2/7	0.02127825922273289	0.19391031357862948	11.500595238095238	44.27809005291335	SLC34A2;ENPP1
negative regulation of cell migration (GO:0030336)	9/121	0.021287842204335102	0.19391031357862948	2.321777658431794	8.93795975395218	BMP10;COL3A1;JAG1;WNT11;IGFBP3;HYAL2;NOG;MARVELD3;EPHA1
actin filament polymerization (GO:0030041)	3/18	0.021315434194204962	0.19391031357862948	5.755886736214605	22.150516254450512	VIL1;GSN;COBL
posttranscriptional gene silencing by RNA (GO:0035194)	3/18	0.021315434194204962	0.19391031357862948	5.755886736214605	22.150516254450512	TNRC6C;WTIP;TNRC6A
prostaglandin biosynthetic process (GO:0001516)	3/18	0.021315434194204962	0.19391031357862948	5.755886736214605	22.150516254450512	EDN1;MGST1;PTGS1
DNA methylation (GO:0006306)	3/18	0.021315434194204962	0.19391031357862948	5.755886736214605	22.150516254450512	DNMT3L;ZFP57;DNMT3B
piRNA metabolic process (GO:0034587)	3/18	0.021315434194204962	0.19391031357862948	5.755886736214605	22.150516254450512	TDRD12;GPAT2;FKBP6
positive regulation of morphogenesis of an epithelium (GO:1905332)	3/18	0.021315434194204962	0.19391031357862948	5.755886736214605	22.150516254450512	BMP4;NOG;SOX9
cellular response to glucagon stimulus (GO:0071377)	4/32	0.021750190113784682	0.19663255984486963	4.1147121535181235	15.751664477706395	GNG3;GNG2;GNB4;PRKACA
protein trimerization (GO:0070206)	4/32	0.021750190113784682	0.19663255984486963	4.1147121535181235	15.751664477706395	C1QTNF3;MGST1;WIZ;TRIM21
negative regulation of endopeptidase activity (GO:0010951)	7/83	0.02184713248141685	0.19689558528283135	2.6582103684999607	10.164160714718625	SERPINC1;SERPINF1;SERPINF2;SERPINH1;SERPING1;CST7;SERPINA5
O-glycan processing (GO:0016266)	6/65	0.022026365839146626	0.1972855360037145	2.9331675631787273	11.191545116272561	MUC1;B3GNT5;C1GALT1;B3GNT3;MUC13;B3GNT2
negative regulation of blood vessel morphogenesis (GO:2000181)	6/65	0.022026365839146626	0.1972855360037145	2.9331675631787273	11.191545116272561	NPPB;COL4A2;STAT1;SERPINF1;PGK1;GHRL
negative regulation of epithelial cell proliferation (GO:0050680)	6/66	0.023563070421872195	0.21040009342853264	2.884131736526946	10.809940919673558	SOX2;STAT1;HPN;MARVELD3;GHRL;SOX9
gonad development (GO:0008406)	5/49	0.024090953977844148	0.21395930760044987	3.2752412012501697	12.203282971187253	GATA6;GATA4;NR0B1;SOX9;UTF1
platelet aggregation (GO:0070527)	4/33	0.024109129422931464	0.21395930760044987	3.972619660319094	14.798662509208537	FGB;FGA;FGG;PIK3CB
negative regulation of phosphate metabolic process (GO:0045936)	3/19	0.02469181975679506	0.21518216496762543	5.395864381520119	19.971622584832758	BMP4;CDA;CDKN1B
acylglycerol biosynthetic process (GO:0046463)	3/19	0.02469181975679506	0.21518216496762543	5.395864381520119	19.971622584832758	DGAT2;MOGAT1;GPAT2
purine ribonucleoside bisphosphate metabolic process (GO:0034035)	3/19	0.02469181975679506	0.21518216496762543	5.395864381520119	19.971622584832758	ENPP1;SULT6B1;SULT4A1
cellular polysaccharide biosynthetic process (GO:0033692)	3/19	0.02469181975679506	0.21518216496762543	5.395864381520119	19.971622584832758	B3GNT5;B3GNT3;B3GNT2
innate immune response in mucosa (GO:0002227)	3/19	0.02469181975679506	0.21518216496762543	5.395864381520119	19.971622584832758	PLA2G1B;APOA4;RPL39
triglyceride biosynthetic process (GO:0019432)	3/19	0.02469181975679506	0.21518216496762543	5.395864381520119	19.971622584832758	DGAT2;MOGAT1;GPAT2
peptidyl-serine phosphorylation (GO:0018105)	10/145	0.025136535948362192	0.2173910471155131	2.140896921017403	7.885850102474013	CAMK2B;MAPK9;CAMK1D;PLK2;AKT3;MAP3K10;PRKACA;TDGF1;MYLK3;MAP3K12
regulation of cardiac conduction (GO:1903779)	6/67	0.02517001786037643	0.2173910471155131	2.836703641896535	10.445031473121537	FXYD3;NPPA;ATP1A3;CALM3;PRKACA;ATP1B1
cellular response to UV (GO:0034644)	6/67	0.02517001786037643	0.2173910471155131	2.836703641896535	10.445031473121537	DDB1;IMPACT;HYAL2;NEDD4;HYAL3;RPL26
toll-like receptor signaling pathway (GO:0002224)	7/86	0.025966973254208894	0.22058802037400388	2.5568671360522273	9.334942441795613	FGB;FGA;S100A1;UNC93B1;TRIL;FGG;LBP
positive regulation of JUN kinase activity (GO:0043507)	5/50	0.02605055613635599	0.22058802037400388	3.2022919780767314	11.681052204533726	EDN1;RPS3;MAP3K10;MAPK8IP3;DKK1
negative regulation of protein ubiquitination (GO:0031397)	5/50	0.02605055613635599	0.22058802037400388	3.2022919780767314	11.681052204533726	RPS7;U2AF2;RPL23;RPL11;RPS3
epithelial tube morphogenesis (GO:0060562)	4/34	0.026616892743637485	0.22058802037400388	3.84	13.924643324977897	BMP4;COL4A1;MEGF8;GLI2
positive regulation of exocytosis (GO:0045921)	4/34	0.026616892743637485	0.22058802037400388	3.84	13.924643324977897	FGB;FGA;FGG;SDC1
response to glucagon (GO:0033762)	4/34	0.026616892743637485	0.22058802037400388	3.84	13.924643324977897	GNG3;GNG2;GNB4;PRKACA
regulation of epithelial to mesenchymal transition (GO:0010717)	6/68	0.026848362744811168	0.22058802037400388	2.7908054858025886	10.095879606793849	FOXA1;EFNA1;BMP2;DAB2;HPN;FOXA2
regulation of endopeptidase activity (GO:0052548)	6/68	0.026848362744811168	0.22058802037400388	2.7908054858025886	10.095879606793849	SERPINC1;SERPINF1;SERPINF2;SERPINH1;SERPING1;SERPINA5
cholesterol metabolic process (GO:0008203)	6/68	0.026848362744811168	0.22058802037400388	2.7908054858025886	10.095879606793849	HMGCS1;SOAT2;NPC1L1;FDX1;APOA1;APOA4
cell migration involved in heart development (GO:0060973)	2/8	0.027744530474331983	0.22058802037400388	9.583333333333334	34.3535336831384	FLRT3;PITX2
DNA recombinase assembly (GO:0000730)	2/8	0.027744530474331983	0.22058802037400388	9.583333333333334	34.3535336831384	DMC1;SWI5
nucleoside diphosphate phosphorylation (GO:0006165)	2/8	0.027744530474331983	0.22058802037400388	9.583333333333334	34.3535336831384	AK1;AK4
glomerular visceral epithelial cell development (GO:0072015)	2/8	0.027744530474331983	0.22058802037400388	9.583333333333334	34.3535336831384	JAG1;NPHS1
amyloid fibril formation (GO:1990000)	2/8	0.027744530474331983	0.22058802037400388	9.583333333333334	34.3535336831384	GSN;MAPT
organophosphate catabolic process (GO:0046434)	2/8	0.027744530474331983	0.22058802037400388	9.583333333333334	34.3535336831384	LIPG;ENPP2
intestinal cholesterol absorption (GO:0030299)	2/8	0.027744530474331983	0.22058802037400388	9.583333333333334	34.3535336831384	NPC1L1;SOAT2
DNA repair complex assembly (GO:0090735)	2/8	0.027744530474331983	0.22058802037400388	9.583333333333334	34.3535336831384	DMC1;SWI5
negative regulation of glucose import (GO:0046325)	2/8	0.027744530474331983	0.22058802037400388	9.583333333333334	34.3535336831384	PID1;ENPP1
cellular response to UV-B (GO:0071493)	2/8	0.027744530474331983	0.22058802037400388	9.583333333333334	34.3535336831384	HYAL2;HYAL3
negative regulation of establishment of protein localization (GO:1904950)	2/8	0.027744530474331983	0.22058802037400388	9.583333333333334	34.3535336831384	NDFIP1;MAPT
double-strand break repair via synthesis-dependent strand annealing (GO:0045003)	2/8	0.027744530474331983	0.22058802037400388	9.583333333333334	34.3535336831384	DMC1;SWI5
alpha-amino acid biosynthetic process (GO:1901607)	2/8	0.027744530474331983	0.22058802037400388	9.583333333333334	34.3535336831384	GAMT;OTC
ketone body biosynthetic process (GO:0046951)	2/8	0.027744530474331983	0.22058802037400388	9.583333333333334	34.3535336831384	ACSS3;HMGCS2
glomerular epithelial cell development (GO:0072310)	2/8	0.027744530474331983	0.22058802037400388	9.583333333333334	34.3535336831384	JAG1;NPHS1
positive regulation of respiratory burst (GO:0060267)	2/8	0.027744530474331983	0.22058802037400388	9.583333333333334	34.3535336831384	CAMK1D;LBP
nucleotide phosphorylation (GO:0046939)	2/8	0.027744530474331983	0.22058802037400388	9.583333333333334	34.3535336831384	AK1;AK4
positive regulation of lipoprotein lipase activity (GO:0051006)	2/8	0.027744530474331983	0.22058802037400388	9.583333333333334	34.3535336831384	APOA1;APOA4
positive regulation of non-canonical Wnt signaling pathway (GO:2000052)	2/8	0.027744530474331983	0.22058802037400388	9.583333333333334	34.3535336831384	DAB2;DKK1
cellular monovalent inorganic anion homeostasis (GO:0030320)	2/8	0.027744530474331983	0.22058802037400388	9.583333333333334	34.3535336831384	SLC34A2;ENPP1
regulation of exocytosis (GO:0017157)	5/51	0.028109131754988206	0.2216682415135302	3.13251446025866	11.188279046590107	FGB;FGA;RAB37;FGG;HAP1
regulation of epidermal cell differentiation (GO:0045604)	3/20	0.02833870351534104	0.2216682415135302	5.078197597966161	18.096293201942924	BMP4;ERRFI1;AQP3
ureteric bud morphogenesis (GO:0060675)	3/20	0.02833870351534104	0.2216682415135302	5.078197597966161	18.096293201942924	BMP4;BMP2;WNT11
regulation of cholesterol transport (GO:0032374)	3/20	0.02833870351534104	0.2216682415135302	5.078197597966161	18.096293201942924	LIPG;APOA1;APOA4
calcium-independent cell-cell adhesion via plasma membrane cell-adhesion molecules (GO:0016338)	3/20	0.02833870351534104	0.2216682415135302	5.078197597966161	18.096293201942924	CLDN6;CLDN7;CLDN1
chondroitin sulfate biosynthetic process (GO:0030206)	3/20	0.02833870351534104	0.2216682415135302	5.078197597966161	18.096293201942924	CHST7;CHPF;BGN
response to organic cyclic compound (GO:0014070)	6/69	0.028599197824257325	0.22310449485482461	2.7463644140290846	9.761613434807183	FOXA1;PAQR5;SPP1;PMAIP1;ALPL;AQP3
divalent metal ion transport (GO:0070838)	7/88	0.028990395009917617	0.2247518121590585	2.493475484479982	8.82887483208487	CACNG7;RAMP2;NIPAL2;CACNA1A;SLC41A1;SLC39A8;TPT1
antibacterial humoral response (GO:0019731)	4/35	0.029275046518306036	0.2247518121590585	3.7159364467982665	13.121045096682128	FGB;FGA;PLA2G1B;RPL39
regulation of endothelial cell apoptotic process (GO:2000351)	4/35	0.029275046518306036	0.2247518121590585	3.7159364467982665	13.121045096682128	FGB;FGA;RAMP2;FGG
apical junction assembly (GO:0043297)	4/35	0.029275046518306036	0.2247518121590585	3.7159364467982665	13.121045096682128	RAMP2;OCLN;MARVELD3;CLDN1
cholesterol biosynthetic process (GO:0006695)	4/35	0.029275046518306036	0.2247518121590585	3.7159364467982665	13.121045096682128	HMGCS1;NPC1L1;APOA1;APOA4
negative regulation of tumor necrosis factor production (GO:0032720)	4/35	0.029275046518306036	0.2247518121590585	3.7159364467982665	13.121045096682128	ARG2;SYT11;GHRL;LBP
positive regulation of cell-substrate adhesion (GO:0010811)	5/52	0.03026799497180216	0.23176179791073842	3.0657061985179532	10.72281141998798	FGB;FGA;FGG;APOA1;EPHA1
positive regulation of endothelial cell migration (GO:0010595)	6/70	0.03042355245643731	0.23233986639100282	2.703312125748503	9.44142091619439	BMP4;EDN1;ANXA3;SP1;AKT3;TDGF1
negative regulation of protein kinase activity (GO:0006469)	8/109	0.031054384289994456	0.23653496905397353	2.2864448607022863	7.938571492331663	PYCARD;CDKN1B;PPP1R1A;FLRT3;HYAL2;BGN;EPHA1;IGF1R
actin polymerization or depolymerization (GO:0008154)	4/36	0.03208483569018084	0.24051174211960488	3.5996268656716417	12.38045502026336	VIL1;GSN;COBL;GHRL
muscle cell differentiation (GO:0042692)	4/36	0.03208483569018084	0.24051174211960488	3.5996268656716417	12.38045502026336	DDX17;JAG1;GATA6;ANKRD1
cardiac muscle tissue development (GO:0048738)	4/36	0.03208483569018084	0.24051174211960488	3.5996268656716417	12.38045502026336	BMP2;ACTC1;ANKRD1;TTN
secondary alcohol biosynthetic process (GO:1902653)	4/36	0.03208483569018084	0.24051174211960488	3.5996268656716417	12.38045502026336	HMGCS1;NPC1L1;APOA1;APOA4
regulation of cardiac muscle contraction by calcium ion signaling (GO:0010882)	3/21	0.032254714010167475	0.24051174211960488	4.795827123695976	16.469307125433886	CALM3;ATP1B1;PRKACA
lipid catabolic process (GO:0016042)	3/21	0.032254714010167475	0.24051174211960488	4.795827123695976	16.469307125433886	PLA2G1B;HSD17B14;APOA4
embryonic skeletal system development (GO:0048706)	3/21	0.032254714010167475	0.24051174211960488	4.795827123695976	16.469307125433886	WNT11;NOG;MEGF8
synaptic transmission, glutamatergic (GO:0035249)	3/21	0.032254714010167475	0.24051174211960488	4.795827123695976	16.469307125433886	UNC13A;GRIK5;GRIK3
phosphatidylcholine metabolic process (GO:0046470)	6/71	0.032322391256597485	0.24051174211960488	2.66158452326117	9.134544938709432	PCYT1B;PLA2G1B;ENPP2;APOA1;APOA4;MFSD2A
cellular response to insulin stimulus (GO:0032869)	8/110	0.03254367616484857	0.2415389980316894	2.2639109697933226	7.754284939315864	KAT2B;BAIAP2L1;PLA2G1B;IGF2;ENPP1;ATP6V0D2;IGF1R;ATP6V1B1
central nervous system development (GO:0007417)	13/217	0.03282316522749391	0.24299190176068192	1.8435080537510011	6.298567880185116	EOMES;PTCH1;ZBTB16;SMARCA1;HAPLN3;PTS;CDH2;COL4A1;B3GNT5;HAP1;CIC;FGFR4;NES
protein stabilization (GO:0050821)	10/152	0.03330233487880405	0.24448785429247197	2.034617342609876	6.922028158492864	EFNA1;USP7;HSP90AA1;RPS7;RPL23;RPL11;APOA1;WIZ;PIM2;ATP1B1
cell-cell junction organization (GO:0045216)	6/72	0.03429661286462218	0.24448785429247197	2.6211213935764834	8.8402788754201	CDH6;OCLN;CDH2;MARVELD3;CLDN1;CDH17
Rho protein signal transduction (GO:0007266)	6/72	0.03429661286462218	0.24448785429247197	2.6211213935764834	8.8402788754201	CDC42EP4;ARHGEF3;CDC42EP1;EPS8L1;TAX1BP3;EPS8L3
very-low-density lipoprotein particle remodeling (GO:0034372)	2/9	0.03488615446871869	0.24448785429247197	8.213860544217686	27.56296638493022	APOA1;APOA4
negative regulation of pri-miRNA transcription from RNA polymerase II promoter (GO:1902894)	2/9	0.03488615446871869	0.24448785429247197	8.213860544217686	27.56296638493022	SOX9;NFATC4
regulation of microtubule-based movement (GO:0060632)	2/9	0.03488615446871869	0.24448785429247197	8.213860544217686	27.56296638493022	HAP1;NEFH
regulation of mast cell activation (GO:0033003)	2/9	0.03488615446871869	0.24448785429247197	8.213860544217686	27.56296638493022	CD300LF;CRLF2
positive regulation of cholesterol esterification (GO:0010873)	2/9	0.03488615446871869	0.24448785429247197	8.213860544217686	27.56296638493022	APOA1;APOA4
chylomicron remodeling (GO:0034371)	2/9	0.03488615446871869	0.24448785429247197	8.213860544217686	27.56296638493022	APOA1;APOA4
nucleoside phosphate biosynthetic process (GO:1901293)	2/9	0.03488615446871869	0.24448785429247197	8.213860544217686	27.56296638493022	AK1;AK4
negative regulation of fibrinolysis (GO:0051918)	2/9	0.03488615446871869	0.24448785429247197	8.213860544217686	27.56296638493022	SERPINF2;PLG
columnar/cuboidal epithelial cell differentiation (GO:0002065)	2/9	0.03488615446871869	0.24448785429247197	8.213860544217686	27.56296638493022	GATA6;GATA4
positive regulation of epidermis development (GO:0045684)	2/9	0.03488615446871869	0.24448785429247197	8.213860544217686	27.56296638493022	BMP4;FST
nucleoside triphosphate biosynthetic process (GO:0009142)	2/9	0.03488615446871869	0.24448785429247197	8.213860544217686	27.56296638493022	AK1;AK4
intestinal lipid absorption (GO:0098856)	2/9	0.03488615446871869	0.24448785429247197	8.213860544217686	27.56296638493022	NPC1L1;SOAT2
negative regulation of interferon-beta production (GO:0032688)	2/9	0.03488615446871869	0.24448785429247197	8.213860544217686	27.56296638493022	PYCARD;PTPRS
positive regulation of vascular endothelial cell proliferation (GO:1905564)	2/9	0.03488615446871869	0.24448785429247197	8.213860544217686	27.56296638493022	SP1;AKT3
axonal transport of mitochondrion (GO:0019896)	2/9	0.03488615446871869	0.24448785429247197	8.213860544217686	27.56296638493022	MAPT;HAP1
positive regulation of triglyceride lipase activity (GO:0061365)	2/9	0.03488615446871869	0.24448785429247197	8.213860544217686	27.56296638493022	APOA1;APOA4
negative regulation of cellular component organization (GO:0051129)	5/54	0.034891181179619535	0.24448785429247197	2.9402702785149932	9.86613916498437	SCAMP5;IMPACT;DNAJA4;SACS;APOA1
positive regulation of response to stimulus (GO:0048584)	5/54	0.034891181179619535	0.24448785429247197	2.9402702785149932	9.86613916498437	BMP4;PPP3CB;ARG2;ACOX2;PLA2G1B
myelination (GO:0042552)	4/37	0.03504719069113313	0.24448785429247197	3.4903663500678426	11.696426433418466	CMTM8;PLLP;CXCR4;TNFRSF21
regulation of dendrite development (GO:0050773)	4/37	0.03504719069113313	0.24448785429247197	3.4903663500678426	11.696426433418466	CAMK2B;CAMK1D;NEDD4;COBL
positive regulation of stress fiber assembly (GO:0051496)	4/37	0.03504719069113313	0.24448785429247197	3.4903663500678426	11.696426433418466	WNT11;SERPINF2;APOA1;EPHA1
regulation of peptide hormone secretion (GO:0090276)	6/73	0.036347048906620605	0.2493911235384616	2.58186611850925	8.557962555911985	FGB;FGA;PPP3CB;HNF4A;FGG;CACNA1A
regulation of protein complex assembly (GO:0043254)	6/73	0.036347048906620605	0.2493911235384616	2.58186611850925	8.557962555911985	HSP90AA1;IMPACT;GSN;RPS3;RNF4;FNIP2
acylglycerol homeostasis (GO:0055090)	3/22	0.03643757283952712	0.2493911235384616	4.543179857243706	15.047715043428601	HNF4A;APOA1;APOA4
triglyceride catabolic process (GO:0019433)	3/22	0.03643757283952712	0.2493911235384616	4.543179857243706	15.047715043428601	FABP7;APOA1;APOA4
urogenital system development (GO:0001655)	3/22	0.03643757283952712	0.2493911235384616	4.543179857243706	15.047715043428601	BMP4;PTCH1;SOX9
inner ear morphogenesis (GO:0042472)	3/22	0.03643757283952712	0.2493911235384616	4.543179857243706	15.047715043428601	HPN;SOX9;ATP6V1B1
maturation of LSU-rRNA (GO:0000470)	3/22	0.03643757283952712	0.2493911235384616	4.543179857243706	15.047715043428601	RPL7A;NSA2;RPL7
digestive system development (GO:0055123)	3/22	0.03643757283952712	0.2493911235384616	4.543179857243706	15.047715043428601	GATA6;COBL;GATA4
positive regulation of cell migration (GO:0030335)	13/221	0.03718852247846056	0.25393198172351183	1.80767776096823	5.9504324903334656	EDN1;F10;IGF1R;VIL1;BMP2;DAB2;WNT11;RAB25;ENPP2;SOX9;EPHA1;TDGF1;CCL26
Notch signaling pathway (GO:0007219)	5/55	0.03735747135741157	0.25448681192302436	2.881315396113602	9.471524370572045	KAT2B;BMP2;JAG1;STAT1;DTX1
chemical homeostasis (GO:0048878)	4/38	0.03816273515649024	0.2593636005249056	3.3875329236172083	11.063329408585583	ACOX2;HNF4A;APOA4;OTC
phosphorylation (GO:0016310)	20/386	0.03859920327619142	0.2617170278212792	1.584198125031333	5.155810253487063	CAMK2B;DGKD;CCNT1;PLK2;GLYCTK;IGFBP3;PIK3CB;MYLK3;MAPK9;PPP3CB;BMP2;WNT11;AKT3;PIM1;PGK1;PIM2;PRKACA;FNIP2;MAPK4;MAP3K12
Ras protein signal transduction (GO:0007265)	13/223	0.03951962756020834	0.26503530955020127	1.7902744759023126	5.784301336178693	RAB5C;SETDB1;PLK2;RAB32;RAB25;RAB37;CDC42EP4;ARHGEF3;CDC42EP1;EPS8L1;TAX1BP3;EPS8L3;SAMD3
negative regulation of cellular process (GO:0048523)	26/534	0.03956756787859522	0.26503530955020127	1.4863055312530378	4.8003885852035495	CDA;BMP10;CDKN1B;HPGD;WFDC1;PLG;NPPB;WNT11;TMEM127;HNF4A;HYAL2;ARHGDIA;ENPP1;PIM2;IGFBP6;CGREF1;IGFBP3;APOA1;LDOC1;BMP4;KAT2B;IMPACT;BMP2;FABP7;CHMP4B;TNFRSF21
negative regulation of apoptotic process (GO:0043066)	24/485	0.039924465165650985	0.26503530955020127	1.5109627899215752	4.86645755225613	PLK2;HPN;GATA6;IGF2;DKK1;IGF1R;BMP4;PRDX5;DAB2;HNRNPK;KRT18;CCND2;NAT8;WNT11;ARHGDIA;PIM1;ROR1;GHRL;PIM2;SOX9;EPHA1;FGFR4;TDGF1;TPT1
chordate embryonic development (GO:0043009)	5/56	0.03992798333647459	0.26503530955020127	2.824672469884815	9.097360097243971	BMP2;WNT11;PTCH1;NOG;IGF2
glycosaminoglycan catabolic process (GO:0006027)	5/56	0.03992798333647459	0.26503530955020127	2.824672469884815	9.097360097243971	HYAL2;HYAL3;BGN;SDC1;ARSB
negative regulation of phosphorylation (GO:0042326)	6/75	0.04067955041114904	0.26503530955020127	2.506769070554543	8.026749164618284	BMP4;IMPACT;PID1;CDKN1B;IGFBP3;MAPT
cholesterol efflux (GO:0033344)	3/23	0.04088418028803244	0.26503530955020127	4.315797317436662	13.797656162041168	SOAT2;APOA1;APOA4
regulation of proteolysis involved in cellular protein catabolic process (GO:1903050)	3/23	0.04088418028803244	0.26503530955020127	4.315797317436662	13.797656162041168	RHBDF1;EFNA1;PRKACA
positive regulation of blood circulation (GO:1903524)	3/23	0.04088418028803244	0.26503530955020127	4.315797317436662	13.797656162041168	FGB;FGA;FGG
cellular response to interleukin-6 (GO:0071354)	3/23	0.04088418028803244	0.26503530955020127	4.315797317436662	13.797656162041168	PID1;STAT1;TDGF1
negative regulation of axonogenesis (GO:0050771)	3/23	0.04088418028803244	0.26503530955020127	4.315797317436662	13.797656162041168	PTPRS;MCF2;ARHGDIA
cellular response to amyloid-beta (GO:1904646)	3/23	0.04088418028803244	0.26503530955020127	4.315797317436662	13.797656162041168	CACNA1A;ATP1A3;IGF1R
regulation of extrinsic apoptotic signaling pathway via death domain receptors (GO:1902041)	4/39	0.04143179439092365	0.26503530955020127	3.2905756929637526	10.476227921480177	FGB;FGA;FGG;PMAIP1
regulation of Rho protein signal transduction (GO:0035023)	5/57	0.04260336966355537	0.26503530955020127	2.77020811774175	8.742283525175107	COL3A1;ARHGDIA;APOA1;EPS8L1;EPS8L3
negative regulation of response to cytokine stimulus (GO:0060761)	2/10	0.04265040991038732	0.26503530955020127	7.1867559523809526	22.672191196608054	PALM3;APOA1
adrenal gland development (GO:0030325)	2/10	0.04265040991038732	0.26503530955020127	7.1867559523809526	22.672191196608054	WNT11;NR0B1
male meiosis I (GO:0007141)	2/10	0.04265040991038732	0.26503530955020127	7.1867559523809526	22.672191196608054	DNMT3L;SYCP3
neuron projection regeneration (GO:0031102)	2/10	0.04265040991038732	0.26503530955020127	7.1867559523809526	22.672191196608054	APOA1;APOA4
positive regulation of steroid metabolic process (GO:0045940)	2/10	0.04265040991038732	0.26503530955020127	7.1867559523809526	22.672191196608054	APOA1;APOA4
skeletal muscle thin filament assembly (GO:0030240)	2/10	0.04265040991038732	0.26503530955020127	7.1867559523809526	22.672191196608054	ACTC1;TTN
response to laminar fluid shear stress (GO:0034616)	2/10	0.04265040991038732	0.26503530955020127	7.1867559523809526	22.672191196608054	ASS1;KLF2
regulation of triglyceride catabolic process (GO:0010896)	2/10	0.04265040991038732	0.26503530955020127	7.1867559523809526	22.672191196608054	APOA1;APOA4
negative regulation of inclusion body assembly (GO:0090084)	2/10	0.04265040991038732	0.26503530955020127	7.1867559523809526	22.672191196608054	DNAJA4;SACS
positive regulation of glial cell differentiation (GO:0045687)	2/10	0.04265040991038732	0.26503530955020127	7.1867559523809526	22.672191196608054	BMP2;CXCR4
positive regulation of cardiac muscle cell differentiation (GO:2000727)	2/10	0.04265040991038732	0.26503530955020127	7.1867559523809526	22.672191196608054	BMP4;EDN1
cell differentiation involved in metanephros development (GO:0072202)	2/10	0.04265040991038732	0.26503530955020127	7.1867559523809526	22.672191196608054	BMP4;STAT1
chylomicron assembly (GO:0034378)	2/10	0.04265040991038732	0.26503530955020127	7.1867559523809526	22.672191196608054	APOA1;APOA4
regulation of urine volume (GO:0035809)	2/10	0.04265040991038732	0.26503530955020127	7.1867559523809526	22.672191196608054	NPPB;HYAL2
regulation of pH (GO:0006885)	2/10	0.04265040991038732	0.26503530955020127	7.1867559523809526	22.672191196608054	SLC9A7;ATP6V1B1
receptor guanylyl cyclase signaling pathway (GO:0007168)	2/10	0.04265040991038732	0.26503530955020127	7.1867559523809526	22.672191196608054	NPPB;NPPA
actin filament capping (GO:0051693)	2/10	0.04265040991038732	0.26503530955020127	7.1867559523809526	22.672191196608054	VIL1;GSN
negative regulation of stem cell differentiation (GO:2000737)	2/10	0.04265040991038732	0.26503530955020127	7.1867559523809526	22.672191196608054	JAG1;ESRRB
regulation of astrocyte differentiation (GO:0048710)	2/10	0.04265040991038732	0.26503530955020127	7.1867559523809526	22.672191196608054	BMP2;NOG
negative regulation of pathway-restricted SMAD protein phosphorylation (GO:0060394)	2/10	0.04265040991038732	0.26503530955020127	7.1867559523809526	22.672191196608054	NOG;DKK1
protein kinase A signaling (GO:0010737)	2/10	0.04265040991038732	0.26503530955020127	7.1867559523809526	22.672191196608054	TCP11;TTN
regulation of plasminogen activation (GO:0010755)	2/10	0.04265040991038732	0.26503530955020127	7.1867559523809526	22.672191196608054	HPN;SERPINF2
ketone body metabolic process (GO:1902224)	2/10	0.04265040991038732	0.26503530955020127	7.1867559523809526	22.672191196608054	ACSS3;HMGCS2
pulmonary valve development (GO:0003177)	2/10	0.04265040991038732	0.26503530955020127	7.1867559523809526	22.672191196608054	BMP4;JAG1
thyroid hormone generation (GO:0006590)	2/10	0.04265040991038732	0.26503530955020127	7.1867559523809526	22.672191196608054	DIO2;SLC5A5
epithelial cell differentiation (GO:0030855)	7/96	0.043433614096607696	0.2687512752843402	2.268399508111113	7.11488409841206	VIL1;BMP4;DAB2;JAG1;PGK1;ALDOC;GLI1
regulation of cell death (GO:0010941)	7/96	0.043433614096607696	0.2687512752843402	2.268399508111113	7.11488409841206	BMP4;IMPACT;CDKN1B;WNT11;ACOX2;CHMP4B;DKK1
positive regulation of mitotic nuclear division (GO:0045840)	4/40	0.044854404421149414	0.27577856277579577	3.199004975124378	9.93077828512565	EDN1;RANBP3;DMRT1;IGF2
sterol biosynthetic process (GO:0016126)	4/40	0.044854404421149414	0.27577856277579577	3.199004975124378	9.93077828512565	HMGCS1;NPC1L1;APOA1;APOA4
negative regulation of cytokine secretion (GO:0050710)	4/40	0.044854404421149414	0.27577856277579577	3.199004975124378	9.93077828512565	C1QTNF3;SYT11;APOA1;TNFRSF21
cholesterol homeostasis (GO:0042632)	5/58	0.045384151496807974	0.2762091822294539	2.7177990241701218	8.405044391770076	DGAT2;SOAT2;LIPG;APOA1;APOA4
positive regulation of cell morphogenesis involved in differentiation (GO:0010770)	5/58	0.045384151496807974	0.2762091822294539	2.7177990241701218	8.405044391770076	FGB;FGA;ARHGDIA;FGG;APOA1
sterol homeostasis (GO:0055092)	5/58	0.045384151496807974	0.2762091822294539	2.7177990241701218	8.405044391770076	DGAT2;SOAT2;LIPG;APOA1;APOA4
cellular lipid catabolic process (GO:0044242)	3/24	0.04559069548170517	0.2762091822294539	4.110070257611241	12.692109157345609	LIPG;ENPP2;HAO2
positive regulation of purine nucleotide biosynthetic process (GO:1900373)	3/24	0.04559069548170517	0.2762091822294539	4.110070257611241	12.692109157345609	RAMP2;PID1;CALM3
positive regulation of microtubule polymerization or depolymerization (GO:0031112)	3/24	0.04559069548170517	0.2762091822294539	4.110070257611241	12.692109157345609	STMN2;RPS3;MAPT
negative regulation of interleukin-6 production (GO:0032715)	3/24	0.04559069548170517	0.2762091822294539	4.110070257611241	12.692109157345609	C1QTNF3;SYT11;GHRL
regulation of primary metabolic process (GO:0080090)	9/139	0.04582144232444724	0.27702880338655395	1.9984268363215731	6.161156180260078	HMGCS1;HNF4A;ANKRD1;APOA1;G0S2;PLIN2;HMGCS2;FGFR4;TNFRSF21
response to lipid (GO:0033993)	9/140	0.04757748021510466	0.2791798071069958	1.983068357917695	6.039227918263453	FOXA1;PAQR5;PALM3;SPP1;ALPL;LBP;LTBR;AQP3;TNFRSF21
positive regulation of neuron differentiation (GO:0045666)	7/98	0.04765719542605456	0.2791798071069958	2.2183139199630952	6.751930114645548	CAMK2B;BMP2;IMPACT;CAMK1D;STMN2;CBFA2T2;ARSB
regulation of neuron projection development (GO:0010975)	8/119	0.048168675264962005	0.2791798071069958	2.0793766739712685	6.306845851983751	CAMK2B;PTPRS;CAMK1D;CDH2;STMN2;FKBP4;CBFA2T2;ARSB
regulation of extrinsic apoptotic signaling pathway (GO:2001236)	5/59	0.04827071967942416	0.2791798071069958	2.667331008138183	8.084493892483245	PYCARD;BMP4;HYAL2;G0S2;LTBR
mesenchymal cell differentiation (GO:0048762)	4/41	0.0484303215769458	0.2791798071069958	3.1123840258168616	9.42314470387491	DDX17;BMP2;NOG;SOX9
calcium-dependent cell-cell adhesion via plasma membrane cell adhesion molecules (GO:0016339)	4/41	0.0484303215769458	0.2791798071069958	3.1123840258168616	9.42314470387491	CDH6;CDH2;SELL;CDH17
negative regulation of cell projection organization (GO:0031345)	4/41	0.0484303215769458	0.2791798071069958	3.1123840258168616	9.42314470387491	PTPRS;STMN2;CBFA2T2;FKBP4
regulation of substrate adhesion-dependent cell spreading (GO:1900024)	4/41	0.0484303215769458	0.2791798071069958	3.1123840258168616	9.42314470387491	FGB;FGA;FGG;APOA1
cellular response to peptide (GO:1901653)	4/41	0.0484303215769458	0.2791798071069958	3.1123840258168616	9.42314470387491	RPL23;CACNA1A;ATP1A3;IGF1R
regulation of gene expression (GO:0010468)	45/1037	0.04960271086679801	0.2791798071069958	1.3222312682701678	3.9715990080193984	RAMP2;PID1;NLRX1;AIRE;HPN;RPL11;GATA4;ATXN7L3B;TCF20;PIK3CB;RPL6;MLLT6;TTN;SOX2;MAPK9;WNT11;RPS3;DNMT3B;MBNL3;PITX2;MAPK4;PRMT8;NDFIP1;GSN;RPS7;RPL23;SFMBT2;ESRRB;NOG;IGF2;WTIP;ATP1B1;DKK1;POU5F1;BMP4;PTP4A3;BMP2;NAT8;ACTC1;SP1;IRF2;NANOG;MAPT;MEGF8;FGFR4
glycosaminoglycan biosynthetic process (GO:0006024)	7/99	0.04986367465952123	0.2791798071069958	2.194087738739326	6.578889815212833	CHST7;CHPF;BGN;B3GNT3;SDC1;B3GNT2;HS6ST1
macromolecular complex assembly (GO:0065003)	8/120	0.05016022056787024	0.2791798071069958	2.0607035607035606	6.166723378497586	VIL1;FGB;FGA;OCLN;FGG;APOA4;ANKS4B;SOX9
actin filament organization (GO:0007015)	8/120	0.05016022056787024	0.2791798071069958	2.0607035607035606	6.166723378497586	TMOD1;BAIAP2L1;GSN;ACTC1;PLA2G1B;COBL;GHRL;TTN
steroid biosynthetic process (GO:0006694)	6/79	0.05028809777624465	0.2791798071069958	2.368919694856862	7.083038747232731	ACOX2;FDX1;HSD17B14;NR0B1;TFCP2L1;SLC27A5
regulation of endothelial cell proliferation (GO:0001936)	6/79	0.05028809777624465	0.2791798071069958	2.368919694856862	7.083038747232731	BMP4;BMP2;STAT1;AKT3;GHRL;CCL26
cell-cell junction assembly (GO:0007043)	6/79	0.05028809777624465	0.2791798071069958	2.368919694856862	7.083038747232731	CDH6;RAMP2;OCLN;CDH2;MARVELD3;CLDN1
glycolytic process through glucose-6-phosphate (GO:0061620)	3/25	0.05055261131327005	0.2791798071069958	3.9230456577699497	11.709273951778961	PGK1;ALDOC;PFKP
canonical glycolysis (GO:0061621)	3/25	0.05055261131327005	0.2791798071069958	3.9230456577699497	11.709273951778961	PGK1;ALDOC;PFKP
glucose catabolic process to pyruvate (GO:0061718)	3/25	0.05055261131327005	0.2791798071069958	3.9230456577699497	11.709273951778961	PGK1;ALDOC;PFKP
regulation of protein ubiquitination involved in ubiquitin-dependent protein catabolic process (GO:2000058)	3/25	0.05055261131327005	0.2791798071069958	3.9230456577699497	11.709273951778961	RPS7;RPL23;RPL11
response to amyloid-beta (GO:1904645)	3/25	0.05055261131327005	0.2791798071069958	3.9230456577699497	11.709273951778961	CACNA1A;ATP1A3;IGF1R
positive regulation of nuclear division (GO:0051785)	3/25	0.05055261131327005	0.2791798071069958	3.9230456577699497	11.709273951778961	EDN1;DMRT1;IGF2
chondroitin sulfate proteoglycan biosynthetic process (GO:0050650)	3/25	0.05055261131327005	0.2791798071069958	3.9230456577699497	11.709273951778961	CHST7;CHPF;BGN
negative regulation of cellular protein localization (GO:1903828)	3/25	0.05055261131327005	0.2791798071069958	3.9230456577699497	11.709273951778961	OTUD7B;TAX1BP3;MAPT
regulation of viral release from host cell (GO:1902186)	3/25	0.05055261131327005	0.2791798071069958	3.9230456577699497	11.709273951778961	DDB1;CHMP4B;TRIM21
3'-phosphoadenosine 5'-phosphosulfate metabolic process (GO:0050427)	3/25	0.05055261131327005	0.2791798071069958	3.9230456577699497	11.709273951778961	ENPP1;SULT6B1;SULT4A1
negative regulation of morphogenesis of an epithelium (GO:1905331)	2/11	0.05098735277970633	0.2791798071069958	6.387896825396825	19.01151583713567	BMP4;STAT1
interleukin-27-mediated signaling pathway (GO:0070106)	2/11	0.05098735277970633	0.2791798071069958	6.387896825396825	19.01151583713567	STAT1;IL27RA
negative regulation of blood vessel diameter (GO:0097756)	2/11	0.05098735277970633	0.2791798071069958	6.387896825396825	19.01151583713567	EDN1;EDNRB
regulation of inclusion body assembly (GO:0090083)	2/11	0.05098735277970633	0.2791798071069958	6.387896825396825	19.01151583713567	DNAJA4;SACS
regulation of lamellipodium morphogenesis (GO:2000392)	2/11	0.05098735277970633	0.2791798071069958	6.387896825396825	19.01151583713567	VIL1;ENPP2
negative regulation of nuclear division (GO:0051784)	2/11	0.05098735277970633	0.2791798071069958	6.387896825396825	19.01151583713567	BMP4;DMRT1
mesonephros development (GO:0001823)	2/11	0.05098735277970633	0.2791798071069958	6.387896825396825	19.01151583713567	BMP4;ZBTB16
positive regulation of receptor biosynthetic process (GO:0010870)	2/11	0.05098735277970633	0.2791798071069958	6.387896825396825	19.01151583713567	EDN1;HNRNPK
myeloid cell activation involved in immune response (GO:0002275)	2/11	0.05098735277970633	0.2791798071069958	6.387896825396825	19.01151583713567	PYCARD;LBP
internal protein amino acid acetylation (GO:0006475)	2/11	0.05098735277970633	0.2791798071069958	6.387896825396825	19.01151583713567	KAT2B;MAPT
mitochondrion distribution (GO:0048311)	2/11	0.05098735277970633	0.2791798071069958	6.387896825396825	19.01151583713567	MAPT;HAP1
lymphocyte mediated immunity (GO:0002449)	2/11	0.05098735277970633	0.2791798071069958	6.387896825396825	19.01151583713567	JAG1;CD8A
positive regulation of mesenchymal cell proliferation (GO:0002053)	2/11	0.05098735277970633	0.2791798071069958	6.387896825396825	19.01151583713567	STAT1;SOX9
cochlea morphogenesis (GO:0090103)	2/11	0.05098735277970633	0.2791798071069958	6.387896825396825	19.01151583713567	HPN;SOX9
icosanoid biosynthetic process (GO:0046456)	2/11	0.05098735277970633	0.2791798071069958	6.387896825396825	19.01151583713567	HPGD;PLA2G1B
positive regulation of fatty acid biosynthetic process (GO:0045723)	2/11	0.05098735277970633	0.2791798071069958	6.387896825396825	19.01151583713567	APOA1;APOA4
regulation of cholesterol esterification (GO:0010872)	2/11	0.05098735277970633	0.2791798071069958	6.387896825396825	19.01151583713567	APOA1;APOA4
positive regulation of chondrocyte differentiation (GO:0032332)	2/11	0.05098735277970633	0.2791798071069958	6.387896825396825	19.01151583713567	ZBTB16;SOX9
magnesium ion transport (GO:0015693)	2/11	0.05098735277970633	0.2791798071069958	6.387896825396825	19.01151583713567	NIPAL2;SLC41A1
regulation of synaptic transmission, GABAergic (GO:0032228)	2/11	0.05098735277970633	0.2791798071069958	6.387896825396825	19.01151583713567	HAP1;SYN3
negative regulation of translation, ncRNA-mediated (GO:0040033)	2/11	0.05098735277970633	0.2791798071069958	6.387896825396825	19.01151583713567	TNRC6C;TNRC6A
regulation of cardiac muscle cell differentiation (GO:2000725)	2/11	0.05098735277970633	0.2791798071069958	6.387896825396825	19.01151583713567	BMP2;DKK1
miRNA mediated inhibition of translation (GO:0035278)	2/11	0.05098735277970633	0.2791798071069958	6.387896825396825	19.01151583713567	TNRC6C;TNRC6A
interleukin-35-mediated signaling pathway (GO:0070757)	2/11	0.05098735277970633	0.2791798071069958	6.387896825396825	19.01151583713567	STAT1;IL27RA
regulation of signal transduction (GO:0009966)	13/233	0.05273376516234166	0.28819846798703486	1.7080044010452482	5.02580179449277	IGFBP3;PTCH1;IGFBP2;DTX1;GLI1;RASGRP4;IGF1R;RGS5;ROR1;IGFBP6;EPHA1;FGFR4;TDGF1
positive regulation of stress-activated MAPK cascade (GO:0032874)	6/80	0.05288953773556776	0.28850646336206326	2.3367858876840915	6.869098334679908	PYCARD;BMP2;SERPINF2;TAOK2;MAP3K10;LTBR
positive regulation of programmed cell death (GO:0043068)	14/257	0.05369593468730676	0.2923557269466496	1.6658062102506548	4.871513639915502	FOXA1;MCF2;IGFBP3;PNMA5;FOXO3;PYCARD;BMP4;MAPK9;BMP2;PNMA1;ANKRD1;ARHGEF3;PMAIP1;MAP3K10
sulfur compound biosynthetic process (GO:0044272)	8/122	0.054301174325949095	0.293257327546671	2.0243401296032877	5.897326746276177	GSTM3;CHST7;CHPF;MGST1;BGN;B3GNT3;B3GNT2;HAGH
positive regulation of T cell proliferation (GO:0042102)	5/61	0.05436213523839441	0.293257327546671	2.5718022635062994	7.489312994836552	PYCARD;PNP;IGFBP2;RPS3;IGF2
protein targeting to membrane (GO:0006612)	5/61	0.05436213523839441	0.293257327546671	2.5718022635062994	7.489312994836552	ZDHHC9;TAOK2;EXOC4;CHMP4B;ZDHHC2
positive regulation of cellular amide metabolic process (GO:0034250)	5/61	0.05436213523839441	0.293257327546671	2.5718022635062994	7.489312994836552	RPS4X;EFNA1;YTHDF1;RPL26;VIM
protein processing (GO:0016485)	7/101	0.05446784960291374	0.293257327546671	2.1471817282847936	6.248609455485595	RHBDF1;F10;PTCH1;KLK13;TMPRSS2;RHBDL2;PRSS12
regulation of kinase activity (GO:0043549)	7/101	0.05446784960291374	0.293257327546671	2.1471817282847936	6.248609455485595	CDKN1B;ROR1;MAPT;EPHA1;FGFR4;IGF1R;TTN
transmembrane receptor protein serine/threonine kinase signaling pathway (GO:0007178)	9/144	0.055045263116302666	0.29581732141390804	1.9239097744360902	5.578567755451569	BMP4;ZCCHC12;BMP2;BMP10;COL3A1;HPGD;NOG;MEGF8;TDGF1
branching morphogenesis of an epithelial tube (GO:0048754)	4/43	0.05603976432526075	0.30060516833993844	2.9524684270952926	8.508109851802379	BMP4;BMP2;COL4A1;GLI2
stress-activated MAPK cascade (GO:0051403)	5/62	0.057567126138148635	0.303178226785064	2.5265518055227756	7.212809192456461	MAPK9;TAOK2;MAP3K10;DUSP9;MAP3K12
regulation of translational initiation (GO:0006446)	5/62	0.057567126138148635	0.303178226785064	2.5265518055227756	7.212809192456461	DAZL;PAIP2B;IMPACT;YTHDF1;EIF4EBP3
cytokine-mediated signaling pathway (GO:0019221)	29/633	0.05920586138659268	0.303178226785064	1.3936495713332306	3.939477647642561	CAMK2B;PIK3CB;FOXO3;IL27RA;PYCARD;SOX2;MUC1;FLRT3;INPP5D;PIM1;LBP;PRKACA;CD300LF;CCL17;TRIM21;HSP90AA1;STAT1;MX1;BGN;COMMD7;IRF2;SDC1;TFF2;NANOG;VIM;LTBR;TNFRSF21;CCL26;CRLF2
positive regulation of angiogenesis (GO:0045766)	7/103	0.05932893119395092	0.303178226785064	2.1022301349325336	5.938081617243436	RAMP2;S100A1;SP1;ANXA3;GATA6;GATA4;EPHA1
pulmonary valve morphogenesis (GO:0003184)	2/12	0.05984968951189143	0.303178226785064	5.748809523809523	16.188182165321187	BMP4;JAG1
regulation of mesenchymal cell proliferation (GO:0010464)	2/12	0.05984968951189143	0.303178226785064	5.748809523809523	16.188182165321187	STAT1;SOX9
cardiac right ventricle morphogenesis (GO:0003215)	2/12	0.05984968951189143	0.303178226785064	5.748809523809523	16.188182165321187	JAG1;GATA4
regulation of oligodendrocyte differentiation (GO:0048713)	2/12	0.05984968951189143	0.303178226785064	5.748809523809523	16.188182165321187	CXCR4;TNFRSF21
regulation of DNA-dependent DNA replication (GO:0090329)	2/12	0.05984968951189143	0.303178226785064	5.748809523809523	16.188182165321187	BMP4;WRNIP1
skeletal myofibril assembly (GO:0014866)	2/12	0.05984968951189143	0.303178226785064	5.748809523809523	16.188182165321187	ACTC1;TTN
iron ion transport (GO:0006826)	2/12	0.05984968951189143	0.303178226785064	5.748809523809523	16.188182165321187	HEPH;SLC40A1
carbohydrate derivative transport (GO:1901264)	2/12	0.05984968951189143	0.303178226785064	5.748809523809523	16.188182165321187	LBP;MFSD2A
regulation of intrinsic apoptotic signaling pathway in response to DNA damage by p53 class mediator (GO:1902165)	2/12	0.05984968951189143	0.303178226785064	5.748809523809523	16.188182165321187	MUC1;RPL26
phospholipid efflux (GO:0033700)	2/12	0.05984968951189143	0.303178226785064	5.748809523809523	16.188182165321187	APOA1;APOA4
lysine catabolic process (GO:0006554)	2/12	0.05984968951189143	0.303178226785064	5.748809523809523	16.188182165321187	PIPOX;SLC25A21
regulation of cholesterol homeostasis (GO:2000188)	2/12	0.05984968951189143	0.303178226785064	5.748809523809523	16.188182165321187	HNF4A;FGFR4
positive regulation of branching involved in ureteric bud morphogenesis (GO:0090190)	2/12	0.05984968951189143	0.303178226785064	5.748809523809523	16.188182165321187	NOG;SOX9
positive regulation of ruffle assembly (GO:1900029)	2/12	0.05984968951189143	0.303178226785064	5.748809523809523	16.188182165321187	EPS8L1;EPS8L3
positive regulation of pseudopodium assembly (GO:0031274)	2/12	0.05984968951189143	0.303178226785064	5.748809523809523	16.188182165321187	CDC42EP4;CDC42EP1
cellular response to fluid shear stress (GO:0071498)	2/12	0.05984968951189143	0.303178226785064	5.748809523809523	16.188182165321187	KLF2;ASS1
vasoconstriction (GO:0042310)	2/12	0.05984968951189143	0.303178226785064	5.748809523809523	16.188182165321187	EDN1;EDNRB
lysine metabolic process (GO:0006553)	2/12	0.05984968951189143	0.303178226785064	5.748809523809523	16.188182165321187	PIPOX;SLC25A21
regulation of pseudopodium assembly (GO:0031272)	2/12	0.05984968951189143	0.303178226785064	5.748809523809523	16.188182165321187	CDC42EP4;CDC42EP1
positive regulation of DNA-dependent DNA replication (GO:2000105)	2/12	0.05984968951189143	0.303178226785064	5.748809523809523	16.188182165321187	BMP4;WIZ
cellular response to fatty acid (GO:0071398)	2/12	0.05984968951189143	0.303178226785064	5.748809523809523	16.188182165321187	PID1;DGAT2
regulation of vascular endothelial cell proliferation (GO:1905562)	2/12	0.05984968951189143	0.303178226785064	5.748809523809523	16.188182165321187	SP1;AKT3
regulation of T cell differentiation in thymus (GO:0033081)	2/12	0.05984968951189143	0.303178226785064	5.748809523809523	16.188182165321187	BMP4;GLI2
positive regulation of stem cell differentiation (GO:2000738)	2/12	0.05984968951189143	0.303178226785064	5.748809523809523	16.188182165321187	GATA4;SOX9
negative regulation of myoblast differentiation (GO:0045662)	2/12	0.05984968951189143	0.303178226785064	5.748809523809523	16.188182165321187	BMP4;SOX9
protein kinase C-activating G-protein coupled receptor signaling pathway (GO:0007205)	2/12	0.05984968951189143	0.303178226785064	5.748809523809523	16.188182165321187	GAP43;DGKD
positive regulation of SMAD protein import into nucleus (GO:0060391)	2/12	0.05984968951189143	0.303178226785064	5.748809523809523	16.188182165321187	BMP4;DAB2
adherens junction organization (GO:0034332)	4/44	0.06007149565865327	0.303178226785064	2.878507462686567	8.094995772649828	CDH6;RAMP2;CDH2;CDH17
positive regulation of viral life cycle (GO:1903902)	4/44	0.06007149565865327	0.303178226785064	2.878507462686567	8.094995772649828	DDB1;TMPRSS2;CHMP4B;FKBP6
regulation of steroid biosynthetic process (GO:0050810)	4/44	0.06007149565865327	0.303178226785064	2.878507462686567	8.094995772649828	BMP2;HMGCS1;SP1;FGFR4
negative regulation of protein modification process (GO:0031400)	5/63	0.060878194379948236	0.3061846102090291	2.482861708159373	6.949232535240294	IMPACT;PID1;IGFBP3;PPP1R8;MAPT
positive regulation of cell projection organization (GO:0031346)	5/63	0.060878194379948236	0.3061846102090291	2.482861708159373	6.949232535240294	CAMK2B;CAMK1D;STMN2;CBFA2T2;ARSB
negative regulation of synaptic transmission (GO:0050805)	3/27	0.06122170087226652	0.30684866309381253	3.59575260804769	10.043848783735124	SYT11;PLK2;GRIK3
modulation by host of viral transcription (GO:0043921)	3/27	0.06122170087226652	0.30684866309381253	3.59575260804769	10.043848783735124	CCNT1;SP1;HPN
peptidyl-serine modification (GO:0018209)	10/170	0.06238422003191754	0.3121362181596978	1.8040286144578312	5.005174416302887	CAMK2B;MAPK9;CAMK1D;PLK2;AKT3;MAP3K10;PRKACA;TDGF1;MYLK3;MAP3K12
regulation of synaptic transmission, glutamatergic (GO:0051966)	4/45	0.06425296700860894	0.31983209306858174	2.8081543502002186	7.70817975512945	CACNG7;UNC13A;CDH2;GRIK3
protein complex subunit organization (GO:0071822)	4/45	0.06425296700860894	0.31983209306858174	2.8081543502002186	7.70817975512945	COL3A1;SERPINF2;COL5A2;SERPINH1
negative regulation of ossification (GO:0030279)	4/45	0.06425296700860894	0.31983209306858174	2.8081543502002186	7.70817975512945	PTCH1;NOG;SOX9;DKK1
positive regulation of protein phosphorylation (GO:0001934)	20/412	0.06641647759619965	0.3275645779854786	1.4770954253260937	4.005602288212648	BMP10;CCNT1;IGF2;IGF1R;SOX2;EFNA1;BMP4;DAB2;BMP2;CCND2;TAOK2;ENPP2;ROR1;CALM3;SOX9;LTBR;EPHA1;FGFR4;FNIP2;TDGF1
neuron projection extension (GO:1990138)	3/28	0.06691713652214634	0.3275645779854786	3.4517436661698957	9.334551063805675	PPP3CB;IMPACT;FLRT3
chondrocyte differentiation (GO:0002062)	3/28	0.06691713652214634	0.3275645779854786	3.4517436661698957	9.334551063805675	BMP4;BMP2;SOX9
positive regulation of cell communication (GO:0010647)	3/28	0.06691713652214634	0.3275645779854786	3.4517436661698957	9.334551063805675	EDN1;RIMS3;CLSTN1
regulation of actin polymerization or depolymerization (GO:0008064)	3/28	0.06691713652214634	0.3275645779854786	3.4517436661698957	9.334551063805675	ARHGAP40;EPS8L1;EPS8L3
positive regulation of cellular component organization (GO:0051130)	7/106	0.06710586098213756	0.3275645779854786	2.038208168642951	5.5061865358103494	CAMK2B;DAB2;CLSTN1;RPS3;GHRL;FNIP2;IGF1R
negative regulation of cell proliferation (GO:0008285)	18/363	0.06710907051642569	0.3275645779854786	1.5096235418875927	4.078151480715769	CGREF1;CDKN1B;IGFBP3;HPN;NOG;LDOC1;PLG;SOX2;BMP4;KAT2B;BMP2;TMEM127;HNF4A;FABP7;MARVELD3;SOX9;PIM2;IGFBP6
cellular response to interleukin-1 (GO:0071347)	9/150	0.06760592487862978	0.3275645779854786	1.8414653655415134	4.961017544881451	PYCARD;HYAL2;HYAL3;ANKRD1;SOX9;CCL17;RBMX;MYLK3;CCL26
regulation of myeloid cell differentiation (GO:0045637)	5/65	0.06781750210115384	0.3275645779854786	2.399850523168909	6.457841705801252	PURB;TNRC6C;KAT2B;ZBTB16;TNRC6A
cellular response to reactive oxygen species (GO:0034614)	5/65	0.06781750210115384	0.3275645779854786	2.399850523168909	6.457841705801252	MAPK9;IMPACT;PRDX5;RPS3;MAPT
sodium ion export from cell (GO:0036376)	2/13	0.06919265551519586	0.3275645779854786	5.225919913419913	13.957703366428436	ATP1A3;ATP1B1
mitochondrial genome maintenance (GO:0000002)	2/13	0.06919265551519586	0.3275645779854786	5.225919913419913	13.957703366428436	AKT3;SLC25A36
embryonic appendage morphogenesis (GO:0035113)	2/13	0.06919265551519586	0.3275645779854786	5.225919913419913	13.957703366428436	PTCH1;MEGF8
renal absorption (GO:0070293)	2/13	0.06919265551519586	0.3275645779854786	5.225919913419913	13.957703366428436	GSN;HYAL2
steroid catabolic process (GO:0006706)	2/13	0.06919265551519586	0.3275645779854786	5.225919913419913	13.957703366428436	SPP1;HSD17B14
negative regulation of mRNA splicing, via spliceosome (GO:0048025)	2/13	0.06919265551519586	0.3275645779854786	5.225919913419913	13.957703366428436	U2AF2;RBMX
muscle cell development (GO:0055001)	2/13	0.06919265551519586	0.3275645779854786	5.225919913419913	13.957703366428436	RAMP2;SDC1
maintenance of gastrointestinal epithelium (GO:0030277)	2/13	0.06919265551519586	0.3275645779854786	5.225919913419913	13.957703366428436	MUC13;SOX9
regulation of biomineral tissue development (GO:0070167)	2/13	0.06919265551519586	0.3275645779854786	5.225919913419913	13.957703366428436	ENPP1;SOX9
sodium ion export (GO:0071436)	2/13	0.06919265551519586	0.3275645779854786	5.225919913419913	13.957703366428436	ATP1A3;ATP1B1
pathway-restricted SMAD protein phosphorylation (GO:0060389)	2/13	0.06919265551519586	0.3275645779854786	5.225919913419913	13.957703366428436	BMP10;BMP2
cellular potassium ion homeostasis (GO:0030007)	2/13	0.06919265551519586	0.3275645779854786	5.225919913419913	13.957703366428436	ATP1A3;ATP1B1
cardiocyte differentiation (GO:0035051)	2/13	0.06919265551519586	0.3275645779854786	5.225919913419913	13.957703366428436	BMP2;GATA6
response to UV-B (GO:0010224)	2/13	0.06919265551519586	0.3275645779854786	5.225919913419913	13.957703366428436	HYAL2;HYAL3
triglyceride-rich lipoprotein particle remodeling (GO:0034370)	2/13	0.06919265551519586	0.3275645779854786	5.225919913419913	13.957703366428436	APOA1;APOA4
regulation of fibrinolysis (GO:0051917)	2/13	0.06919265551519586	0.3275645779854786	5.225919913419913	13.957703366428436	SERPINF2;PLG
diacylglycerol metabolic process (GO:0046339)	2/13	0.06919265551519586	0.3275645779854786	5.225919913419913	13.957703366428436	DGAT2;DGKD
chondroitin sulfate catabolic process (GO:0030207)	2/13	0.06919265551519586	0.3275645779854786	5.225919913419913	13.957703366428436	BGN;ARSB
glomerular visceral epithelial cell differentiation (GO:0072112)	2/13	0.06919265551519586	0.3275645779854786	5.225919913419913	13.957703366428436	JAG1;NPHS1
negative regulation of cartilage development (GO:0061037)	2/13	0.06919265551519586	0.3275645779854786	5.225919913419913	13.957703366428436	WNT11;SOX9
positive regulation of cell cycle process (GO:0090068)	7/107	0.0698280638384488	0.3300342691517564	2.017721139430285	5.370607277241494	EDN1;DMRT1;RPL23;GATA6;IGF2;WIZ;PRKACA
purine ribonucleotide metabolic process (GO:0009150)	5/66	0.0714449172828112	0.3365797888875294	2.360386189320983	6.228654380045449	ENPP1;AK4;ATP1B1;SULT6B1;SULT4A1
JNK cascade (GO:0007254)	5/66	0.0714449172828112	0.3365797888875294	2.360386189320983	6.228654380045449	MAPK9;MAP3K10;DUSP9;MAPK8IP3;MAP3K12
regulation of striated muscle contraction (GO:0006942)	3/29	0.07284461449575565	0.3397710356958318	3.3188123352057777	8.693385560180046	BMP10;CALM3;PRKACA
regulation of vasoconstriction (GO:0019229)	3/29	0.07284461449575565	0.3397710356958318	3.3188123352057777	8.693385560180046	FGB;FGA;FGG
vacuolar transport (GO:0007034)	3/29	0.07284461449575565	0.3397710356958318	3.3188123352057777	8.693385560180046	NEDD4;ATP6V0D2;ARSB
regulation of myoblast differentiation (GO:0045661)	3/29	0.07284461449575565	0.3397710356958318	3.3188123352057777	8.693385560180046	BMP4;IGFBP3;SOX9
response to glucose (GO:0009749)	4/47	0.07305896839221193	0.3397710356958318	2.677264838597709	7.005032334276648	HNF4A;IGF2;PRKACA;IGF1R
regulation of organelle assembly (GO:1902115)	4/47	0.07305896839221193	0.3397710356958318	2.677264838597709	7.005032334276648	ATXN2L;GSN;PLK2;RNF4
positive regulation of organelle assembly (GO:1902117)	4/47	0.07305896839221193	0.3397710356958318	2.677264838597709	7.005032334276648	BMP10;EDN1;SDC1;MYLK3
positive regulation of pathway-restricted SMAD protein phosphorylation (GO:0010862)	4/47	0.07305896839221193	0.3397710356958318	2.677264838597709	7.005032334276648	BMP4;BMP10;BMP2;DAB2
positive regulation of cellular component biogenesis (GO:0044089)	6/87	0.07335679128037376	0.34061025327303146	2.1340652029274785	5.575075025791431	VIL1;CLSTN1;RPS3;SDC1;GHRL;FNIP2
negative regulation of protein serine/threonine kinase activity (GO:0071901)	5/67	0.0751767667217233	0.3462904397245095	2.3221948985004097	6.009638479989695	PYCARD;BMP4;CDKN1B;HYAL2;SPRY3
positive regulation of synaptic transmission (GO:0050806)	5/67	0.0751767667217233	0.3462904397245095	2.3221948985004097	6.009638479989695	CACNG7;RIMS3;PLK2;CLSTN1;HAP1
positive regulation of endothelial cell proliferation (GO:0001938)	5/67	0.0751767667217233	0.3462904397245095	2.3221948985004097	6.009638479989695	BMP4;BMP2;SP1;AKT3;CCL26
insulin receptor signaling pathway (GO:0008286)	5/67	0.0751767667217233	0.3462904397245095	2.3221948985004097	6.009638479989695	BAIAP2L1;IGF2;ATP6V0D2;IGF1R;ATP6V1B1
positive regulation of autophagy (GO:0010508)	5/67	0.0751767667217233	0.3462904397245095	2.3221948985004097	6.009638479989695	PLK2;PIK3CB;PIM2;TRIM21;TRIM65
axonogenesis (GO:0007409)	12/223	0.07547419922571062	0.34710955016325235	1.6421586174310219	4.243279428338267	NTNG1;EFNA1;SPON2;PPP3CB;GAP43;NPHS1;SLITRK4;TAOK2;CXCR4;PIK3CB;NEFH;GLI2
regulation of ERK1 and ERK2 cascade (GO:0070372)	13/247	0.07587115576773942	0.3483830601866769	1.604639435199193	4.137913712240986	FGB;FGA;SERPINF2;FGG;IGF1R;FGF4;PYCARD;BMP2;ROR1;EPHA1;FGFR4;CCL17;CCL26
endosome to lysosome transport (GO:0008333)	4/48	0.07767988913639945	0.3506022323690889	2.616282225237449	6.685016766114043	CACNG7;VAMP7;KIF13A;GPRASP1
cellular response to peptide hormone stimulus (GO:0071375)	7/110	0.07838466167575729	0.3506022323690889	1.9586468901471594	4.986963755260304	KAT2B;GNG3;GNG2;PLA2G1B;GNB4;ENPP1;PRKACA
regulation of cell growth (GO:0001558)	11/201	0.07866134766129813	0.3506022323690889	1.671001031991744	4.24869287089907	NPPB;CDA;BMP10;CDKN1B;WNT11;HNF4A;HYAL2;HPN;TAOK2;WFDC1;ENPP1
acetyl-CoA metabolic process (GO:0006084)	2/14	0.07897389882471702	0.3506022323690889	4.790178571428571	12.160528752944924	HMGCS1;HMGCS2
regulation of nucleocytoplasmic transport (GO:0046822)	2/14	0.07897389882471702	0.3506022323690889	4.790178571428571	12.160528752944924	BMP4;NEDD4
negative regulation of interleukin-1 beta production (GO:0032691)	2/14	0.07897389882471702	0.3506022323690889	4.790178571428571	12.160528752944924	APOA1;GHRL
hydrogen peroxide catabolic process (GO:0042744)	2/14	0.07897389882471702	0.3506022323690889	4.790178571428571	12.160528752944924	PRDX5;APOA4
amyloid-beta metabolic process (GO:0050435)	2/14	0.07897389882471702	0.3506022323690889	4.790178571428571	12.160528752944924	BACE2;NAT8
monosaccharide transport (GO:0015749)	2/14	0.07897389882471702	0.3506022323690889	4.790178571428571	12.160528752944924	SLC5A2;SLC2A6
adaptive immune response based on somatic recombination of immune receptors built from immunoglobulin superfamily domains (GO:0002460)	2/14	0.07897389882471702	0.3506022323690889	4.790178571428571	12.160528752944924	JAG1;CD8A
regulation of synapse organization (GO:0050807)	2/14	0.07897389882471702	0.3506022323690889	4.790178571428571	12.160528752944924	CAMK2B;NEDD4
purine nucleotide catabolic process (GO:0006195)	2/14	0.07897389882471702	0.3506022323690889	4.790178571428571	12.160528752944924	NT5E;PNP
positive regulation of heart rate (GO:0010460)	2/14	0.07897389882471702	0.3506022323690889	4.790178571428571	12.160528752944924	EDN1;NPPA
positive regulation of muscle hypertrophy (GO:0014742)	2/14	0.07897389882471702	0.3506022323690889	4.790178571428571	12.160528752944924	EDN1;BMP10
positive regulation of calcium ion-dependent exocytosis (GO:0045956)	2/14	0.07897389882471702	0.3506022323690889	4.790178571428571	12.160528752944924	SCAMP5;HYAL3
positive regulation of interleukin-8 secretion (GO:2000484)	2/14	0.07897389882471702	0.3506022323690889	4.790178571428571	12.160528752944924	PYCARD;HYAL2
purine-containing compound catabolic process (GO:0072523)	2/14	0.07897389882471702	0.3506022323690889	4.790178571428571	12.160528752944924	NT5E;PNP
acylglycerol catabolic process (GO:0046464)	3/30	0.07899725780009946	0.3506022323690889	3.1957277694982613	8.111850460519905	FABP7;APOA1;APOA4
negative regulation of secretion by cell (GO:1903531)	3/30	0.07899725780009946	0.3506022323690889	3.1957277694982613	8.111850460519905	RHBDF1;SYT11;TRH
phosphatidylinositol 3-kinase signaling (GO:0014065)	3/30	0.07899725780009946	0.3506022323690889	3.1957277694982613	8.111850460519905	EDN1;PIK3CB;IGF1R
response to interferon-gamma (GO:0034341)	5/68	0.07901235698462582	0.3506022323690889	2.2852160296106483	5.800223399264929	STAT1;TRIM21;CCL17;TDGF1;CCL26
peptidyl-threonine phosphorylation (GO:0018107)	5/68	0.07901235698462582	0.3506022323690889	2.2852160296106483	5.800223399264929	CAMK2B;CAMK1D;MAP3K10;MYLK3;MAP3K12
positive regulation of cell motility (GO:2000147)	10/179	0.08167863076351303	0.36187997935223637	1.7071540600270907	4.276357531501948	VIL1;BMP2;DAB2;EDN1;WNT11;F10;EPHA1;TDGF1;IGF1R;CCL26
glutathione metabolic process (GO:0006749)	4/49	0.08244335360124637	0.36471129901039173	2.5580099502487563	6.38388178648309	GSTM3;NAT8;MGST1;HAGH
regulation of endothelial cell migration (GO:0010594)	5/69	0.08295088764676374	0.36528600296040725	2.249392750373692	5.599878011259677	BMP4;BMP10;EDN1;ANXA3;TDGF1
regulation of osteoblast differentiation (GO:0045667)	5/69	0.08295088764676374	0.36528600296040725	2.249392750373692	5.599878011259677	BMP4;BMP2;PTCH1;NOG;PRKACA
positive regulation of plasma membrane bounded cell projection assembly (GO:0120034)	5/69	0.08295088764676374	0.36528600296040725	2.249392750373692	5.599878011259677	GPM6A;CDC42EP4;CDC42EP1;EPS8L1;EPS8L3
cell-matrix adhesion (GO:0007160)	6/90	0.08333571204447168	0.3658702516687698	2.0575278015397775	5.112705785836501	FGB;FGA;BCAM;COL3A1;FGG;TAOK2
regulation of Ras protein signal transduction (GO:0046578)	6/90	0.08333571204447168	0.3658702516687698	2.0575278015397775	5.112705785836501	ARHGDIA;SPRY3;EPS8L1;EPS8L3;ADAP1;RASGRP4
alpha-amino acid metabolic process (GO:1901605)	3/31	0.08536787859098317	0.37253771980606487	3.081434958484139	7.582750088642953	GAMT;HNF4A;ASS1
negative regulation of extrinsic apoptotic signaling pathway via death domain receptors (GO:1902042)	3/31	0.08536787859098317	0.37253771980606487	3.081434958484139	7.582750088642953	FGB;FGA;FGG
positive regulation of insulin secretion (GO:0032024)	3/31	0.08536787859098317	0.37253771980606487	3.081434958484139	7.582750088642953	PPP3CB;GHRL;TRH
gene silencing by miRNA (GO:0035195)	3/31	0.08536787859098317	0.37253771980606487	3.081434958484139	7.582750088642953	TNRC6C;WTIP;TNRC6A
inflammatory response (GO:0006954)	13/252	0.0855078585270189	0.37258829646457786	1.570658125447053	3.8624792088415045	NLRX1;PTGER3;CXCR4;PIK3CB;NFATC4;PRDX5;BMP2;HYAL3;LTBR;TAC1;CCL17;TNFRSF21;CCL26
organonitrogen compound biosynthetic process (GO:1901566)	10/181	0.0864129348905805	0.37566845351822087	1.687011202705559	4.130845836873229	GSTM3;PCYT1B;ARG2;ALDH3B1;PAH;MGST1;APOA1;ASS1;MFSD2A;OTC
positive regulation of cellular protein metabolic process (GO:0032270)	6/91	0.08682125099664681	0.37566845351822087	2.0332159210989786	4.968984238053193	RPS4X;HSP90AA1;YTHDF1;RPL26;VIM;FGFR4
negative regulation of kinase activity (GO:0033673)	6/91	0.08682125099664681	0.37566845351822087	2.0332159210989786	4.968984238053193	CDKN1B;PPP1R1A;FLRT3;BGN;MAPT;EPHA1
phospholipid metabolic process (GO:0006644)	5/70	0.08699145443288918	0.37566845351822087	2.2146717258824884	5.408107411517746	GPX4;LIPG;ENPP2;GPAT2;AGPAT3
negative regulation of developmental process (GO:0051093)	5/70	0.08699145443288918	0.37566845351822087	2.2146717258824884	5.408107411517746	BMP4;BMP2;WNT11;SOX9;MAPT
calcium-mediated signaling (GO:0019722)	5/70	0.08699145443288918	0.37566845351822087	2.2146717258824884	5.408107411517746	EDN1;EDNRB;CXCR4;PRKACA;ATP1B1
wound healing (GO:0042060)	4/50	0.08734707859310434	0.3760509827512786	2.5022712524334847	6.1002012278828195	COL3A1;SYT11;NOG;TFF2
positive regulation of intracellular signal transduction (GO:1902533)	22/479	0.08912633610371067	0.3760509827512786	1.3931817266515418	3.3682960303563525	NDFIP1;F10;RPL23;PLK2;IGF2;PIK3CB;FGF4;IGF1R;SOX2;PTP4A3;BMP2;WNT11;NEDD4;RPS3;PMAIP1;ROR1;PIM2;SOX9;LTBR;EPHA1;FGFR4;CRLF2
atrioventricular valve morphogenesis (GO:0003181)	2/15	0.08915336875702262	0.3760509827512786	4.421474358974359	10.688459504770437	EFNA1;BMP2
digestive tract morphogenesis (GO:0048546)	2/15	0.08915336875702262	0.3760509827512786	4.421474358974359	10.688459504770437	RBPMS2;GLI1
positive regulation of mesonephros development (GO:0061213)	2/15	0.08915336875702262	0.3760509827512786	4.421474358974359	10.688459504770437	NOG;SOX9
L-alpha-amino acid transmembrane transport (GO:1902475)	2/15	0.08915336875702262	0.3760509827512786	4.421474358974359	10.688459504770437	SLC25A29;SLC1A1
lipoxygenase pathway (GO:0019372)	2/15	0.08915336875702262	0.3760509827512786	4.421474358974359	10.688459504770437	GPX4;HPGD
glycerophospholipid catabolic process (GO:0046475)	2/15	0.08915336875702262	0.3760509827512786	4.421474358974359	10.688459504770437	ENPP2;ENPP6
regulation of centriole replication (GO:0046599)	2/15	0.08915336875702262	0.3760509827512786	4.421474358974359	10.688459504770437	KAT2B;PLK2
regulation of clathrin-dependent endocytosis (GO:2000369)	2/15	0.08915336875702262	0.3760509827512786	4.421474358974359	10.688459504770437	DAB2;PIK3CB
positive regulation of viral release from host cell (GO:1902188)	2/15	0.08915336875702262	0.3760509827512786	4.421474358974359	10.688459504770437	DDB1;CHMP4B
negative regulation of mRNA processing (GO:0050686)	2/15	0.08915336875702262	0.3760509827512786	4.421474358974359	10.688459504770437	U2AF2;RBMX
toll-like receptor 4 signaling pathway (GO:0034142)	2/15	0.08915336875702262	0.3760509827512786	4.421474358974359	10.688459504770437	TRIL;LBP
endoderm development (GO:0007492)	2/15	0.08915336875702262	0.3760509827512786	4.421474358974359	10.688459504770437	EOMES;GATA4
regulation of cell junction assembly (GO:1901888)	2/15	0.08915336875702262	0.3760509827512786	4.421474358974359	10.688459504770437	OCLN;PRKACA
cellular sodium ion homeostasis (GO:0006883)	2/15	0.08915336875702262	0.3760509827512786	4.421474358974359	10.688459504770437	ATP1A3;ATP1B1
phosphate-containing compound metabolic process (GO:0006796)	10/183	0.0913102374582906	0.38458970842374357	1.6673340761891497	3.9907513859059143	ISYNA1;PPP3CB;GPX4;INPP5D;IPMK;ENPP2;PGK1;ENPP1;ALDOC;PIK3CB
phosphatidylcholine biosynthetic process (GO:0006656)	3/32	0.09194902396442711	0.38504483051193	2.9750244102985763	7.099958060635988	PCYT1B;APOA1;MFSD2A
oxoacid metabolic process (GO:0043436)	3/32	0.09194902396442711	0.38504483051193	2.9750244102985763	7.099958060635988	ENPP1;SULT6B1;SULT4A1
phagosome maturation (GO:0090382)	3/32	0.09194902396442711	0.38504483051193	2.9750244102985763	7.099958060635988	RAB32;ATP6V0D2;ATP6V1B1
purine ribonucleoside triphosphate metabolic process (GO:0009205)	3/32	0.09194902396442711	0.38504483051193	2.9750244102985763	7.099958060635988	ENPP1;AK4;ATP1B1
muscle contraction (GO:0006936)	8/137	0.09221458944242061	0.38560048784136114	1.7875549968573223	4.260882094252592	GAMT;TMOD1;MYLPF;MYL7;ACTC1;MYL6B;VIM;TTN
protein O-linked glycosylation (GO:0006493)	7/115	0.0939392833443031	0.39112166465590753	1.8674829252040646	4.416796242729857	POFUT2;MUC1;B3GNT5;C1GALT1;B3GNT3;MUC13;B3GNT2
epithelium development (GO:0060429)	7/115	0.0939392833443031	0.39112166465590753	1.8674829252040646	4.416796242729857	VIL1;ERRFI1;BMP2;STAT1;PTCH1;PGK1;ALDOC
cellular response to oxidative stress (GO:0034599)	7/115	0.0939392833443031	0.39112166465590753	1.8674829252040646	4.416796242729857	MAPK9;PRDX5;NCF2;ALDH3B1;GPX7;MAPT;FOXO3
positive regulation of phosphorylation (GO:0042327)	11/208	0.09443181895679524	0.3926090811069052	1.611035823935197	3.801846705105819	EFNA1;BMP4;BMP2;DAB2;CCND2;IGF2;ROR1;SOX9;EPHA1;FGFR4;IGF1R
response to cytokine (GO:0034097)	8/138	0.09517492620823824	0.39426927682796176	1.7737121737121737	4.171839767537962	COL3A1;PID1;STAT1;KHSRP;MX1;CXCR4;TRIM21;FOXA2
lipid biosynthetic process (GO:0008610)	5/72	0.09537458040428295	0.39426927682796176	2.1483390223769048	5.048474652906615	PLA2G1B;NR0B1;TFCP2L1;GPAT2;AGPAT3
lysosomal transport (GO:0007041)	5/72	0.09537458040428295	0.39426927682796176	2.1483390223769048	5.048474652906615	VAMP7;NEDD4;KIF13A;GPRASP1;ARSB
regulation of epithelial cell proliferation (GO:0050678)	5/72	0.09537458040428295	0.39426927682796176	2.1483390223769048	5.048474652906615	SOX2;BMP4;HPN;MARVELD3;SOX9
activation of protein kinase activity (GO:0032147)	12/233	0.09660513322296828	0.394778271128805	1.5670325764514497	3.6623485033338596	BMP4;BMP2;GNG3;PLA2G1B;TAOK2;IGF2;CXCR4;GHRL;PIK3CB;PRKACA;TDGF1;DUSP9
cellular response to interferon-gamma (GO:0071346)	7/116	0.0972423621187121	0.394778271128805	1.8502537721964705	4.312106779154643	CAMK2B;STAT1;IRF2;TRIM21;TDGF1;CCL17;CCL26
positive regulation of apoptotic process (GO:0043065)	15/307	0.0973331279128183	0.394778271128805	1.4837237824017295	3.456506478887375	FOXA1;MCF2;IGFBP3;PNMA5;FOXO3;PYCARD;BMP4;MAPK9;BMP2;PNMA1;ANKRD1;ARHGEF3;RPS3;PMAIP1;MAP3K10
positive regulation of nervous system development (GO:0051962)	4/52	0.09756533045884427	0.394778271128805	2.397761194029851	5.580149143216286	CAMK2B;SERPINF1;CLSTN1;GHRL
positive regulation of mitotic cell cycle (GO:0045931)	4/52	0.09756533045884427	0.394778271128805	2.397761194029851	5.580149143216286	FOXA1;EDN1;DMRT1;IGF2
skin development (GO:0043588)	6/94	0.09774911441588154	0.394778271128805	1.9635955362003266	4.566049118291656	ERRFI1;SCEL;COL3A1;JAG1;COL5A2;CLDN1
neuron differentiation (GO:0030182)	8/139	0.0981888807368373	0.394778271128805	1.7600806913784013	4.084904923018828	FOXA1;MAPK9;WNT11;PITX2;SMARCA1;HS6ST1;GLI2;FOXA2
negative regulation of neurogenesis (GO:0050768)	3/33	0.09873301837851357	0.394778271128805	2.8757078986587183	6.65822960850256	SOX2;COL3A1;DTX1
positive regulation of intrinsic apoptotic signaling pathway (GO:2001244)	3/33	0.09873301837851357	0.394778271128805	2.8757078986587183	6.65822960850256	RPS7;RPS3;PMAIP1
positive regulation of catalytic activity (GO:0043085)	3/33	0.09873301837851357	0.394778271128805	2.8757078986587183	6.65822960850256	IGF2;APOA1;FGFR4
positive regulation of locomotion (GO:0040017)	3/33	0.09873301837851357	0.394778271128805	2.8757078986587183	6.65822960850256	DDB1;CHMP4B;CCL26
cellular glucose homeostasis (GO:0001678)	3/33	0.09873301837851357	0.394778271128805	2.8757078986587183	6.65822960850256	PRKACA;FOXA3;IGF1R
regulation of actin nucleation (GO:0051125)	2/16	0.09969320924489039	0.394778271128805	4.105442176870748	9.465744433600443	VIL1;GSN
DNA alkylation (GO:0006305)	2/16	0.09969320924489039	0.394778271128805	4.105442176870748	9.465744433600443	DNMT3L;DNMT3B
hyaluronan catabolic process (GO:0030214)	2/16	0.09969320924489039	0.394778271128805	4.105442176870748	9.465744433600443	HYAL2;HYAL3
negative regulation of striated muscle cell differentiation (GO:0051154)	2/16	0.09969320924489039	0.394778271128805	4.105442176870748	9.465744433600443	BMP2;DKK1
regulation of bicellular tight junction assembly (GO:2000810)	2/16	0.09969320924489039	0.394778271128805	4.105442176870748	9.465744433600443	OCLN;PRKACA
positive regulation of cardiac muscle hypertrophy (GO:0010613)	2/16	0.09969320924489039	0.394778271128805	4.105442176870748	9.465744433600443	EDN1;BMP10
DNA methylation or demethylation (GO:0044728)	2/16	0.09969320924489039	0.394778271128805	4.105442176870748	9.465744433600443	DNMT3L;DNMT3B
negative regulation of translational initiation (GO:0045947)	2/16	0.09969320924489039	0.394778271128805	4.105442176870748	9.465744433600443	PAIP2B;EIF4EBP3
hexose transport (GO:0008645)	2/16	0.09969320924489039	0.394778271128805	4.105442176870748	9.465744433600443	SLC5A2;SLC2A6
miRNA metabolic process (GO:0010586)	2/16	0.09969320924489039	0.394778271128805	4.105442176870748	9.465744433600443	DDX17;KHSRP
positive regulation of triglyceride metabolic process (GO:0090208)	2/16	0.09969320924489039	0.394778271128805	4.105442176870748	9.465744433600443	APOA1;APOA4
regulation of SMAD protein import into nucleus (GO:0060390)	2/16	0.09969320924489039	0.394778271128805	4.105442176870748	9.465744433600443	BMP4;DAB2
positive regulation of cyclic nucleotide metabolic process (GO:0030801)	2/16	0.09969320924489039	0.394778271128805	4.105442176870748	9.465744433600443	RAMP2;CALM3
odontogenesis of dentin-containing tooth (GO:0042475)	2/16	0.09969320924489039	0.394778271128805	4.105442176870748	9.465744433600443	BMP2;GLI2
positive regulation of leukocyte activation (GO:0002696)	2/16	0.09969320924489039	0.394778271128805	4.105442176870748	9.465744433600443	LBP;CRLF2
regulation of interferon-alpha production (GO:0032647)	2/16	0.09969320924489039	0.394778271128805	4.105442176870748	9.465744433600443	PTPRS;STAT1
regulation of intrinsic apoptotic signaling pathway in response to DNA damage (GO:1902229)	2/16	0.09969320924489039	0.394778271128805	4.105442176870748	9.465744433600443	RPS3;TPT1
positive regulation of inflammatory response (GO:0050729)	5/73	0.09971484243191388	0.394778271128805	2.1166358920249713	4.87977862179802	VAMP7;HYAL2;LBP;PLA2G7;CCL26
positive regulation of cytokine secretion (GO:0050715)	5/73	0.09971484243191388	0.394778271128805	2.1166358920249713	4.87977862179802	PYCARD;SCAMP5;C1QTNF3;HYAL2;CRLF2
neutrophil mediated immunity (GO:0002446)	22/487	0.10141396008040499	0.40095819094459845	1.3686324955471998	3.1321764029495145	CDA;PYGB;ATP8B4;HSP90AA1;GSN;RAB5C;ANXA3;PLA2G1B;MGST1;GGH;PDAP1;PYCARD;EEF1A1;HEBP2;VAMP7;PNP;SELL;RAB37;ALDH3B1;ALDOC;OSTF1;ARSB
regulation of calcium ion-dependent exocytosis (GO:0017158)	4/53	0.1028744766416464	0.4061792261415753	2.348705452330186	5.3415332927229855	SCAMP5;RIMS3;SYT11;SYT9
glycerophospholipid biosynthetic process (GO:0046474)	9/164	0.10339827263717363	0.40769264564276886	1.6739170506912442	3.7983973701369784	PCYT1B;PLA2G1B;INPP5D;APOA1;PIK3CB;GPAT2;AGPAT3;MFSD2A;MTMR7
regulation of gene expression, epigenetic (GO:0040029)	5/74	0.10415255336696869	0.4101095113581318	2.0858516929875868	4.717985014435691	KAT2B;DNMT3L;ZFP57;DNMT3B;IGF2
regulation of protein phosphorylation (GO:0001932)	13/261	0.10471302099367118	0.41175770585858235	1.5129447074325313	3.41400785008578	BMP10;PID1;IGFBP3;IGF2;TTN;EFNA1;BMP4;BMP2;DAB2;IMPACT;CCND2;SOX9;FNIP2
positive regulation of protein metabolic process (GO:0051247)	6/96	0.10542109737625836	0.4128886038830252	1.9197604790419163	4.319062723791878	DDB1;CDKN1B;HNRNPK;PLK2;NEDD4;KLF2
embryonic limb morphogenesis (GO:0030326)	3/34	0.10571200299279383	0.4128886038830252	2.782798903898851	6.253051642526335	PTCH1;NOG;MEGF8
regulation of insulin receptor signaling pathway (GO:0046626)	3/34	0.10571200299279383	0.4128886038830252	2.782798903898851	6.253051642526335	PID1;IGF2;ENPP1
anterior/posterior pattern specification (GO:0009952)	3/34	0.10571200299279383	0.4128886038830252	2.782798903898851	6.253051642526335	BMP2;GATA4;TDGF1
regulation of interferon-beta production (GO:0032648)	3/34	0.10571200299279383	0.4128886038830252	2.782798903898851	6.253051642526335	PYCARD;PTPRS;POLR3G
cell-cell adhesion via plasma-membrane adhesion molecules (GO:0098742)	8/142	0.10755017825665295	0.41950351787742857	1.7204069741383174	3.836159627267879	CDH6;CLDN6;CDH2;SELL;FLRT3;CLDN7;CLDN1;CDH17
positive regulation of protein processing (GO:0010954)	2/17	0.11055765681418739	0.42104766414012046	3.831547619047619	8.437903567415502	GSN;HPN
regulation of multicellular organism growth (GO:0040014)	2/17	0.11055765681418739	0.42104766414012046	3.831547619047619	8.437903567415502	PTCH1;GHRL
positive regulation of cholesterol transport (GO:0032376)	2/17	0.11055765681418739	0.42104766414012046	3.831547619047619	8.437903567415502	PTCH1;LIPG
positive regulation of nitrogen compound metabolic process (GO:0051173)	2/17	0.11055765681418739	0.42104766414012046	3.831547619047619	8.437903567415502	HPN;KLF2
ureteric bud development (GO:0001657)	2/17	0.11055765681418739	0.42104766414012046	3.831547619047619	8.437903567415502	BMP4;WNT11
positive regulation of interleukin-6 secretion (GO:2000778)	2/17	0.11055765681418739	0.42104766414012046	3.831547619047619	8.437903567415502	PYCARD;HYAL2
positive regulation of fatty acid metabolic process (GO:0045923)	2/17	0.11055765681418739	0.42104766414012046	3.831547619047619	8.437903567415502	APOA1;APOA4
positive regulation of monocyte chemotaxis (GO:0090026)	2/17	0.11055765681418739	0.42104766414012046	3.831547619047619	8.437903567415502	CREB3;PLA2G7
gastrulation (GO:0007369)	2/17	0.11055765681418739	0.42104766414012046	3.831547619047619	8.437903567415502	EOMES;MEGF8
embryo development ending in birth or egg hatching (GO:0009792)	2/17	0.11055765681418739	0.42104766414012046	3.831547619047619	8.437903567415502	SCEL;TDGF1
macrophage activation (GO:0042116)	2/17	0.11055765681418739	0.42104766414012046	3.831547619047619	8.437903567415502	MAPT;LBP
nucleotide catabolic process (GO:0009166)	2/17	0.11055765681418739	0.42104766414012046	3.831547619047619	8.437903567415502	NT5E;PNP
regulation of cardiac muscle contraction by regulation of the release of sequestered calcium ion (GO:0010881)	2/17	0.11055765681418739	0.42104766414012046	3.831547619047619	8.437903567415502	CALM3;PRKACA
regulation of T cell migration (GO:2000404)	2/17	0.11055765681418739	0.42104766414012046	3.831547619047619	8.437903567415502	PYCARD;AIRE
mesonephric tubule development (GO:0072164)	2/17	0.11055765681418739	0.42104766414012046	3.831547619047619	8.437903567415502	BMP4;WNT11
nucleobase-containing compound biosynthetic process (GO:0034654)	2/17	0.11055765681418739	0.42104766414012046	3.831547619047619	8.437903567415502	CDA;PNP
positive regulation of transcription of Notch receptor target (GO:0007221)	2/17	0.11055765681418739	0.42104766414012046	3.831547619047619	8.437903567415502	KAT2B;STAT1
cellular monovalent inorganic cation homeostasis (GO:0030004)	2/17	0.11055765681418739	0.42104766414012046	3.831547619047619	8.437903567415502	ATP1A3;ATP1B1
neuron projection development (GO:0031175)	9/167	0.11224622891254857	0.426918160293861	1.641876844008756	3.590883742418688	GPM6A;GAP43;FLRT3;NEDD4;STMN2;APOA1;APOA4;MAPT;NEFH
lipid phosphorylation (GO:0046834)	3/35	0.11287797214366944	0.42819852962212906	2.6956967213114753	5.880522049616504	DGKD;TMEM150A;PIK3CB
regulation of microtubule polymerization (GO:0031113)	3/35	0.11287797214366944	0.42819852962212906	2.6956967213114753	5.880522049616504	STMN2;RPS3;MAPT
nucleic acid-templated transcription (GO:0097659)	5/76	0.11331475247217007	0.42848270062367133	2.026884776521611	4.413715735119771	XAB2;GTF3C4;DTX1;SMARCA1;PTMA
hemopoiesis (GO:0030097)	5/76	0.11331475247217007	0.42848270062367133	2.026884776521611	4.413715735119771	BMP4;JAG1;FST;ZBTB16;RASGRP4
regulation of insulin secretion (GO:0050796)	6/98	0.11339583531322521	0.42848270062367133	1.8778312939338715	4.087795761806397	PPP3CB;HNF4A;CACNA1A;GHRL;TRH;FOXA2
negative regulation of cellular response to growth factor stimulus (GO:0090288)	4/55	0.1138782969554955	0.4292945713341252	2.256365232660228	4.90223544910532	NEDD4;NOG;RBPMS2;SPRY3
cellular protein modification process (GO:0006464)	41/1001	0.11392108884755012	0.4292945713341252	1.2391488941548183	2.691740284915725	CAMK2B;PTPRS;CCNT1;SERPINC1;PIK3CB;MYLK3;MTMR7;MAPK9;PPP3CB;PPP3CC;WNT11;CDH2;AKT3;SPP1;PIM1;PIM2;PRKACA;FNIP2;ARSB;MAPK4;WDTC1;FGA;PLK2;GLYCTK;IGFBP3;ZBTB16;FBXL19;FGG;FBXO15;APOA1;DOLK;DUSP9;F5;DDB1;BMP4;COL3A1;BMP2;B3GNT5;B3GNT3;B3GNT2;MAP3K12
neuron development (GO:0048666)	8/144	0.11405448466526896	0.4292945713341252	1.694930224341989	3.679827431961873	GPM6A;MAPK9;FLRT3;NEDD4;STMN2;MAPT;HS6ST1;GLI2
regulation of cell differentiation (GO:0045595)	7/121	0.11469923142840857	0.4311621367943545	1.7686419947920777	3.8298915799245448	DDX17;BMP4;PURB;SERPINF2;IGF2;NANOG;PRKACA
regulation of cell migration (GO:0030334)	15/316	0.11613574442493924	0.435997322537094	1.4386793641831226	3.097470285477171	EDN1;BMP10;JAG1;F10;NOG;IGF1R;VIL1;BMP2;DAB2;WNT11;ENPP2;EPHA1;TDGF1;ARSB;CCL26
regulation of BMP signaling pathway (GO:0030510)	4/56	0.11956678540122363	0.4455767378736794	2.212858783008037	4.6998469326573415	BMP4;NOG;RBPMS2;GATA6
protein acylation (GO:0043543)	3/36	0.12022280694524155	0.4455767378736794	2.6138734588809105	5.537251840099617	KAT2B;ZDHHC9;ZDHHC2
regulation of receptor-mediated endocytosis (GO:0048259)	3/36	0.12022280694524155	0.4455767378736794	2.6138734588809105	5.537251840099617	HNRNPK;PIK3CB;DKK1
regulation of smoothened signaling pathway (GO:0008589)	3/36	0.12022280694524155	0.4455767378736794	2.6138734588809105	5.537251840099617	PTCH1;GLI1;MEGF8
positive regulation of signaling (GO:0023056)	3/36	0.12022280694524155	0.4455767378736794	2.6138734588809105	5.537251840099617	EDN1;RIMS3;CLSTN1
endoderm formation (GO:0001706)	3/36	0.12022280694524155	0.4455767378736794	2.6138734588809105	5.537251840099617	EOMES;LAMB3;COL4A2
plasma membrane organization (GO:0007009)	3/36	0.12022280694524155	0.4455767378736794	2.6138734588809105	5.537251840099617	SYT11;PLSCR4;CXCR4
axonal transport (GO:0098930)	3/36	0.12022280694524155	0.4455767378736794	2.6138734588809105	5.537251840099617	DST;MAPT;HAP1
regulation of ubiquitin protein ligase activity (GO:1904666)	3/36	0.12022280694524155	0.4455767378736794	2.6138734588809105	5.537251840099617	RPS7;RPL23;RPL11
regulation of cysteine-type endopeptidase activity (GO:2000116)	3/36	0.12022280694524155	0.4455767378736794	2.6138734588809105	5.537251840099617	PYCARD;SOX2;CST7
membrane protein ectodomain proteolysis (GO:0006509)	2/18	0.12171294281710031	0.44597343441316295	3.591889880952381	7.5648431239691405	BACE2;RBMX
regulation of amyloid-beta formation (GO:1902003)	2/18	0.12171294281710031	0.44597343441316295	3.591889880952381	7.5648431239691405	EFNA1;HAP1
positive regulation of lipid catabolic process (GO:0050996)	2/18	0.12171294281710031	0.44597343441316295	3.591889880952381	7.5648431239691405	APOA1;APOA4
positive regulation of cyclic nucleotide biosynthetic process (GO:0030804)	2/18	0.12171294281710031	0.44597343441316295	3.591889880952381	7.5648431239691405	RAMP2;CALM3
regulation of mitochondrial membrane permeability (GO:0046902)	2/18	0.12171294281710031	0.44597343441316295	3.591889880952381	7.5648431239691405	HEBP2;PMAIP1
negative regulation of RNA splicing (GO:0033119)	2/18	0.12171294281710031	0.44597343441316295	3.591889880952381	7.5648431239691405	U2AF2;RBMX
heart trabecula morphogenesis (GO:0061384)	2/18	0.12171294281710031	0.44597343441316295	3.591889880952381	7.5648431239691405	BMP10;NOG
negative regulation of protein transport (GO:0051224)	2/18	0.12171294281710031	0.44597343441316295	3.591889880952381	7.5648431239691405	RHBDF1;NDFIP1
regulation of microtubule polymerization or depolymerization (GO:0031110)	2/18	0.12171294281710031	0.44597343441316295	3.591889880952381	7.5648431239691405	MAPT;FKBP4
negative regulation of cell communication (GO:0010648)	5/78	0.12284923379564815	0.4484383351886427	1.971148923971579	4.133099972195669	IGFBP3;ROR1;EPHA1;FGFR4;IGF1R
extracellular matrix disassembly (GO:0022617)	5/78	0.12284923379564815	0.4484383351886427	1.971148923971579	4.133099972195669	LAMB3;HPN;SPP1;TLL2;PLG
regulation of cellular response to heat (GO:1900034)	5/78	0.12284923379564815	0.4484383351886427	1.971148923971579	4.133099972195669	CAMK2B;HSP90AA1;HSPB8;MAPT;FKBP4
positive regulation of receptor activity (GO:2000273)	3/37	0.12773830647288445	0.46451382069899616	2.5368633295344964	5.22028528354204	CALM3;SOX9;HAP1
phospholipid biosynthetic process (GO:0008654)	3/37	0.12773830647288445	0.46451382069899616	2.5368633295344964	5.22028528354204	DOLK;GPAT2;AGPAT3
positive regulation of axonogenesis (GO:0050772)	3/37	0.12773830647288445	0.46451382069899616	2.5368633295344964	5.22028528354204	TUBB2B;ARHGDIA;MAPT
positive regulation of hydrolase activity (GO:0051345)	9/172	0.12789336414145347	0.46451382069899616	1.591097375340191	3.2721847598599876	BMP2;WNT11;RGN;RPS3;APOA1;CALM3;ATP1B1;CCL17;CCL26
phospholipid transport (GO:0015914)	4/58	0.13130062406675833	0.4728704215618172	2.130679933665008	4.325846482241851	ATP8B4;APOA1;APOA4;MFSD2A
integrin-mediated signaling pathway (GO:0007229)	4/58	0.13130062406675833	0.4728704215618172	2.130679933665008	4.325846482241851	COL3A1;DST;APOA1;CDH17
nucleic acid metabolic process (GO:0090304)	5/80	0.1327428488702316	0.4728704215618172	1.9183856502242151	3.8738757362860667	NT5E;HNRNPK;ENPP1;RAD9B;RBMX
negative regulation of smoothened signaling pathway (GO:0045879)	2/19	0.13312720000551503	0.4728704215618172	3.3804271708683475	6.81646310154696	PTCH1;MEGF8
regulation of sprouting angiogenesis (GO:1903670)	2/19	0.13312720000551503	0.4728704215618172	3.3804271708683475	6.81646310154696	S100A1;KLF2
negative regulation of protein localization to plasma membrane (GO:1903077)	2/19	0.13312720000551503	0.4728704215618172	3.3804271708683475	6.81646310154696	DAB2;PID1
positive regulation of heart contraction (GO:0045823)	2/19	0.13312720000551503	0.4728704215618172	3.3804271708683475	6.81646310154696	EDN1;NPPA
vesicle transport along microtubule (GO:0047496)	2/19	0.13312720000551503	0.4728704215618172	3.3804271708683475	6.81646310154696	KIF13A;HAP1
positive regulation of mononuclear cell migration (GO:0071677)	2/19	0.13312720000551503	0.4728704215618172	3.3804271708683475	6.81646310154696	CREB3;PLA2G7
striated muscle cell differentiation (GO:0051146)	2/19	0.13312720000551503	0.4728704215618172	3.3804271708683475	6.81646310154696	BMP2;SDC1
histone deubiquitination (GO:0016578)	2/19	0.13312720000551503	0.4728704215618172	3.3804271708683475	6.81646310154696	USP7;USP49
negative regulation of protein localization to cell periphery (GO:1904376)	2/19	0.13312720000551503	0.4728704215618172	3.3804271708683475	6.81646310154696	DAB2;PID1
positive regulation of blood coagulation (GO:0030194)	2/19	0.13312720000551503	0.4728704215618172	3.3804271708683475	6.81646310154696	SERPINF2;PLG
aspartate family amino acid catabolic process (GO:0009068)	2/19	0.13312720000551503	0.4728704215618172	3.3804271708683475	6.81646310154696	PIPOX;SLC25A21
positive regulation of epithelial cell differentiation (GO:0030858)	2/19	0.13312720000551503	0.4728704215618172	3.3804271708683475	6.81646310154696	BMP4;SOX9
regulation of cAMP biosynthetic process (GO:0030817)	2/19	0.13312720000551503	0.4728704215618172	3.3804271708683475	6.81646310154696	RAMP2;CALM3
activin receptor signaling pathway (GO:0032924)	2/19	0.13312720000551503	0.4728704215618172	3.3804271708683475	6.81646310154696	BMP10;TDGF1
positive regulation of axon extension (GO:0045773)	2/19	0.13312720000551503	0.4728704215618172	3.3804271708683475	6.81646310154696	MAPT;MEGF8
neutrophil degranulation (GO:0043312)	21/479	0.13336213454689055	0.4731258122922694	1.3248493683837446	2.669156845502234	CDA;PYGB;ATP8B4;HSP90AA1;GSN;RAB5C;ANXA3;MGST1;GGH;PDAP1;PYCARD;EEF1A1;HEBP2;VAMP7;PNP;SELL;RAB37;ALDH3B1;ALDOC;OSTF1;ARSB
regulation of transcription, DNA-templated (GO:0006355)	62/1598	0.13526777536054793	0.4792412923256155	1.173343035130719	2.3472715026527124	FOXA1;BMP10;CDKN1B;TCF20;TFCP2L1;GLI1;RPL6;GLI2;SOX2;DNMT3L;PPP3CB;SFR1;HNF4A;ANKRD1;PIM2;SOX9;CIC;PITX2;DDX17;EOMES;PRMT8;HNF1B;CBFA2T2;COMMD7;UTF1;POU5F1;PTP4A3;IRF2;ERF;NUPR1;AIRE;GATA6;GATA4;FOXO3;RNF4;MLLT6;CAND2;WNT11;NACC1;SPP1;TAF15;STAT1;ZBTB16;ESRRB;IGF2;NR0B1;WTIP;SMARCA1;KLF2;BMP4;DAB2;BMP2;TEF;SP1;NFE2L3;MAP3K10;POLR3G;NANOG;RCOR2;FOXA3;RNF187;FOXA2
positive regulation of neuron death (GO:1901216)	3/38	0.13541621630151782	0.4792412923256155	2.4642537790078776	4.927034328007282	MAPT;FOXO3;DKK1
sterol metabolic process (GO:0016125)	4/59	0.13733916497727638	0.48545463674062855	2.091831750339213	4.152917246735369	SOAT2;FDX1;APOA1;APOA4
protein autophosphorylation (GO:0046777)	9/175	0.13780942200184979	0.4859701281542774	1.562098016124649	3.0958963589439743	CAMK2B;TAOK2;PIM1;MAP3K10;PIM2;EPHA1;FGFR4;IGF1R;MAP3K12
positive regulation of protein catabolic process (GO:0045732)	5/81	0.13781992262955559	0.4859701281542774	1.893045393753442	3.7516512836309874	DDB1;HSP90AA1;CDKN1B;PLK2;NEDD4
regulation of cellular response to stress (GO:0080135)	6/104	0.13906587670814324	0.48858253535960255	1.7623121104729318	3.4767025928870807	CAMK2B;HSP90AA1;IMPACT;HSPB8;MAPT;FKBP4
peptide metabolic process (GO:0006518)	6/104	0.13906587670814324	0.48858253535960255	1.7623121104729318	3.4767025928870807	GSTM3;BACE2;HSP90AA1;NAT8;F10;MGST1
positive regulation of vasculature development (GO:1904018)	6/104	0.13906587670814324	0.48858253535960255	1.7623121104729318	3.4767025928870807	RAMP2;SP1;ANXA3;GATA6;GATA4;EPHA1
neutrophil activation involved in immune response (GO:0002283)	21/483	0.1412872100422453	0.49252476220215247	1.3131003758875122	2.5696855809114143	CDA;PYGB;ATP8B4;HSP90AA1;GSN;RAB5C;ANXA3;MGST1;GGH;PDAP1;PYCARD;EEF1A1;HEBP2;VAMP7;PNP;SELL;RAB37;ALDH3B1;ALDOC;OSTF1;ARSB
negative regulation of NF-kappaB transcription factor activity (GO:0032088)	5/82	0.14298136389154112	0.49252476220215247	1.8683633257624288	3.634043233486285	PYCARD;USP7;NLRX1;TRIM21;COMMD7
mitotic sister chromatid segregation (GO:0000070)	5/82	0.14298136389154112	0.49252476220215247	1.8683633257624288	3.634043233486285	CHTF8;CHMP4B;TEX14;ZWINT;TTN
positive regulation of transmembrane receptor protein serine/threonine kinase signaling pathway (GO:0090100)	5/82	0.14298136389154112	0.49252476220215247	1.8683633257624288	3.634043233486285	BMP4;BMP10;BMP2;DAB2;GATA6
skeletal muscle tissue development (GO:0007519)	3/39	0.14324825493202478	0.49252476220215247	2.395678092399404	4.655224425469135	MYLPF;ANKRD1;MYL6B
regulation of alternative mRNA splicing, via spliceosome (GO:0000381)	3/39	0.14324825493202478	0.49252476220215247	2.395678092399404	4.655224425469135	DDX17;MBNL3;RBMX
regulation of proteasomal protein catabolic process (GO:0061136)	3/39	0.14324825493202478	0.49252476220215247	2.395678092399404	4.655224425469135	RHBDF1;PRKACA;RAD23B
positive regulation of phagocytosis (GO:0050766)	3/39	0.14324825493202478	0.49252476220215247	2.395678092399404	4.655224425469135	PYCARD;CAMK1D;CD300LF
purine ribonucleoside monophosphate metabolic process (GO:0009167)	3/39	0.14324825493202478	0.49252476220215247	2.395678092399404	4.655224425469135	ENPP1;AK4;ATP1B1
regulation of mRNA splicing, via spliceosome (GO:0048024)	4/60	0.1434874407547647	0.49252476220215247	2.0543710021321964	3.9885772599907057	DDX17;U2AF2;MBNL3;RBMX
regulation of stress fiber assembly (GO:0051492)	4/60	0.1434874407547647	0.49252476220215247	2.0543710021321964	3.9885772599907057	WNT11;SERPINF2;APOA1;EPHA1
response to reactive oxygen species (GO:0000302)	4/60	0.1434874407547647	0.49252476220215247	2.0543710021321964	3.9885772599907057	MAPK9;PRDX5;HYAL2;MAPT
regulation of endoplasmic reticulum stress-induced intrinsic apoptotic signaling pathway (GO:1902235)	2/20	0.14477037290090836	0.49252476220215247	3.1924603174603177	6.169769327476877	CREB3;PMAIP1
hydrogen peroxide metabolic process (GO:0042743)	2/20	0.14477037290090836	0.49252476220215247	3.1924603174603177	6.169769327476877	PRDX5;APOA4
regulation of lipoprotein lipase activity (GO:0051004)	2/20	0.14477037290090836	0.49252476220215247	3.1924603174603177	6.169769327476877	APOA1;APOA4
embryonic digestive tract development (GO:0048566)	2/20	0.14477037290090836	0.49252476220215247	3.1924603174603177	6.169769327476877	RBPMS2;GLI2
neuromuscular junction development (GO:0007528)	2/20	0.14477037290090836	0.49252476220215247	3.1924603174603177	6.169769327476877	UNC13A;NEDD4
purine nucleotide metabolic process (GO:0006163)	2/20	0.14477037290090836	0.49252476220215247	3.1924603174603177	6.169769327476877	NT5E;PNP
positive regulation of gene silencing by miRNA (GO:2000637)	2/20	0.14477037290090836	0.49252476220215247	3.1924603174603177	6.169769327476877	BMP4;WTIP
striated muscle cell development (GO:0055002)	2/20	0.14477037290090836	0.49252476220215247	3.1924603174603177	6.169769327476877	TMOD1;SDC1
branching involved in ureteric bud morphogenesis (GO:0001658)	2/20	0.14477037290090836	0.49252476220215247	3.1924603174603177	6.169769327476877	BMP4;BMP2
regulation of glycogen biosynthetic process (GO:0005979)	2/20	0.14477037290090836	0.49252476220215247	3.1924603174603177	6.169769327476877	IGF2;ENPP1
regulation of fibroblast growth factor receptor signaling pathway (GO:0040036)	2/20	0.14477037290090836	0.49252476220215247	3.1924603174603177	6.169769327476877	NOG;SPRY3
cellular response to steroid hormone stimulus (GO:0071383)	2/20	0.14477037290090836	0.49252476220215247	3.1924603174603177	6.169769327476877	BMP4;ATP1A3
dopaminergic neuron differentiation (GO:0071542)	2/20	0.14477037290090836	0.49252476220215247	3.1924603174603177	6.169769327476877	FOXA1;FOXA2
regulation of transport (GO:0051049)	2/20	0.14477037290090836	0.49252476220215247	3.1924603174603177	6.169769327476877	POFUT2;RAB25
positive regulation of cAMP biosynthetic process (GO:0030819)	2/20	0.14477037290090836	0.49252476220215247	3.1924603174603177	6.169769327476877	RAMP2;CALM3
fatty acid metabolic process (GO:0006631)	6/106	0.14817707150860168	0.502511280832071	1.7268862275449102	3.2972255408715436	GPX4;HPGD;PLA2G1B;GPAT2;HAO2;SLC27A5
negative regulation of signaling (GO:0023057)	5/83	0.14822524341566257	0.502511280832071	1.844314131309647	3.520836707470053	IGFBP3;ROR1;EPHA1;FGFR4;IGF1R
establishment of protein localization to membrane (GO:0090150)	5/83	0.14822524341566257	0.502511280832071	1.844314131309647	3.520836707470053	ZDHHC9;KIF13A;TAOK2;EXOC4;ZDHHC2
regulation of MAPK cascade (GO:0043408)	10/203	0.14907690573277707	0.5040888064091572	1.4929926961732942	2.8416024884605458	SOX2;BMP4;BMP2;BMP10;IGF2;ROR1;LTBR;EPHA1;FGFR4;IGF1R
transcription, DNA-templated (GO:0006351)	16/356	0.14966178149368034	0.5040888064091572	1.3578401573395316	2.5790508001150534	GTF3C4;TAF15;CCNT1;GATA6;DTX1;GATA4;SMARCA1;FOXO3;POU5F1;NFATC4;XAB2;SOHLH2;NFE2L3;POLR3G;PTMA;RBMX
glycosaminoglycan metabolic process (GO:0030203)	4/61	0.14974185028898515	0.5040888064091572	2.0182246661429692	3.8322907011488434	HYAL2;BGN;SDC1;HS6ST1
negative regulation of viral life cycle (GO:1903901)	4/61	0.14974185028898515	0.5040888064091572	2.0182246661429692	3.8322907011488434	FAM111A;GSN;MX1;TRIM21
negative regulation of MAP kinase activity (GO:0043407)	4/61	0.14974185028898515	0.5040888064091572	2.0182246661429692	3.8322907011488434	BMP4;HYAL2;SPRY3;AIDA
regulation of DNA replication (GO:0006275)	4/61	0.14974185028898515	0.5040888064091572	2.0182246661429692	3.8322907011488434	PLA2G1B;GLI1;GLI2;IGF1R
protein glycosylation (GO:0006486)	7/130	0.1499064920506901	0.5040888064091572	1.63846125717629	3.1093793082922736	GAL3ST1;TNKS2;B3GNT5;MGAT5B;B3GNT3;B3GNT2;DOLK
positive regulation of Ras protein signal transduction (GO:0046579)	3/40	0.15122613791396594	0.5047468866955582	2.3308091996616587	4.402849538810775	COL3A1;APOA1;RASGRP4
phosphatidic acid biosynthetic process (GO:0006654)	3/40	0.15122613791396594	0.5047468866955582	2.3308091996616587	4.402849538810775	PLA2G1B;GPAT2;AGPAT3
positive regulation of epithelial cell proliferation (GO:0050679)	6/107	0.15283146920339524	0.5047468866955582	1.709699413055078	3.2115326707509437	BMP4;BMP2;AKT3;HPN;SOX9;CCL26
regulation of mitotic nuclear division (GO:0007088)	5/84	0.15354957887606296	0.5047468866955582	1.8208737772227583	3.4118290540714007	BMP4;EDN1;DMRT1;IGF2;CHMP4B
regulation of neuron differentiation (GO:0045664)	5/84	0.15354957887606296	0.5047468866955582	1.8208737772227583	3.4118290540714007	SOX2;IMPACT;BMP2;DTX1;DKK1
positive regulation of catabolic process (GO:0009896)	4/62	0.15609872982421297	0.5047468866955582	1.9833247555326814	3.683562802457645	DDB1;CDKN1B;PLK2;NEDD4
diterpenoid metabolic process (GO:0016101)	4/62	0.15609872982421297	0.5047468866955582	1.9833247555326814	3.683562802457645	RBP2;APOA1;SDC1;APOA4
DNA damage response, signal transduction by p53 class mediator resulting in cell cycle arrest (GO:0006977)	4/62	0.15609872982421297	0.5047468866955582	1.9833247555326814	3.683562802457645	MUC1;CDKN1B;PLK2;RPL26
second-messenger-mediated signaling (GO:0019932)	4/62	0.15609872982421297	0.5047468866955582	1.9833247555326814	3.683562802457645	EDN1;DGKD;EDNRB;CXCR4
hyaluronan metabolic process (GO:0030212)	2/21	0.15661413239300748	0.5047468866955582	3.024279448621554	5.606924138529549	HYAL2;HYAL3
positive regulation of transcription from RNA polymerase II promoter involved in cellular response to chemical stimulus (GO:1901522)	2/21	0.15661413239300748	0.5047468866955582	3.024279448621554	5.606924138529549	CREB3;BMP2
regulation of ruffle assembly (GO:1900027)	2/21	0.15661413239300748	0.5047468866955582	3.024279448621554	5.606924138529549	EPS8L1;EPS8L3
cellular response to hexose stimulus (GO:0071331)	2/21	0.15661413239300748	0.5047468866955582	3.024279448621554	5.606924138529549	PRKACA;IGF1R
sterol transport (GO:0015918)	2/21	0.15661413239300748	0.5047468866955582	3.024279448621554	5.606924138529549	NPC1L1;APOA1
regulation of cardiac muscle hypertrophy (GO:0010611)	2/21	0.15661413239300748	0.5047468866955582	3.024279448621554	5.606924138529549	EDN1;BMP10
zinc II ion transport (GO:0006829)	2/21	0.15661413239300748	0.5047468866955582	3.024279448621554	5.606924138529549	SLC39A8;SLC39A3
positive regulation of translational initiation (GO:0045948)	2/21	0.15661413239300748	0.5047468866955582	3.024279448621554	5.606924138529549	DAZL;YTHDF1
positive regulation of lamellipodium organization (GO:1902745)	2/21	0.15661413239300748	0.5047468866955582	3.024279448621554	5.606924138529549	VIL1;ENPP2
embryonic skeletal system morphogenesis (GO:0048704)	2/21	0.15661413239300748	0.5047468866955582	3.024279448621554	5.606924138529549	NOG;MEGF8
negative regulation of protein tyrosine kinase activity (GO:0061099)	2/21	0.15661413239300748	0.5047468866955582	3.024279448621554	5.606924138529549	ERRFI1;HYAL2
positive regulation of BMP signaling pathway (GO:0030513)	2/21	0.15661413239300748	0.5047468866955582	3.024279448621554	5.606924138529549	BMP4;GATA6
negative regulation of viral process (GO:0048525)	2/21	0.15661413239300748	0.5047468866955582	3.024279448621554	5.606924138529549	STAT1;TRIM21
limb morphogenesis (GO:0035108)	2/21	0.15661413239300748	0.5047468866955582	3.024279448621554	5.606924138529549	PTCH1;MEGF8
meiosis I (GO:0007127)	2/21	0.15661413239300748	0.5047468866955582	3.024279448621554	5.606924138529549	DNMT3L;SYCP3
positive regulation of lipid metabolic process (GO:0045834)	2/21	0.15661413239300748	0.5047468866955582	3.024279448621554	5.606924138529549	APOA1;APOA4
phosphatidic acid metabolic process (GO:0046473)	3/41	0.15934160004932083	0.5047468866955582	2.2693544591732686	4.168134576070321	PLA2G1B;GPAT2;AGPAT3
regulation of calcium-mediated signaling (GO:0050848)	3/41	0.15934160004932083	0.5047468866955582	2.2693544591732686	4.168134576070321	RGN;MAPT;PRKACA
peptide transport (GO:0015833)	3/41	0.15934160004932083	0.5047468866955582	2.2693544591732686	4.168134576070321	RAMP2;ZG16;CDH17
regulation of stress-activated MAPK cascade (GO:0032872)	3/41	0.15934160004932083	0.5047468866955582	2.2693544591732686	4.168134576070321	TAOK2;MAPK8IP3;IGF1R
positive regulation of viral transcription (GO:0050434)	3/41	0.15934160004932083	0.5047468866955582	2.2693544591732686	4.168134576070321	CCNT1;SP1;HPN
regulation of viral genome replication (GO:0045069)	4/63	0.16255436122188632	0.5047468866955582	1.9496078927396914	3.541936106947063	DDB1;FAM111A;MX1;FKBP6
signal transduction involved in mitotic G1 DNA damage checkpoint (GO:0072431)	4/63	0.16255436122188632	0.5047468866955582	1.9496078927396914	3.541936106947063	MUC1;CDKN1B;PLK2;RPL26
protein targeting (GO:0006605)	7/133	0.16265333304080018	0.5047468866955582	1.5992003998000999	2.9043624334524205	ZDHHC9;RPL11;TAOK2;EXOC4;HAP1;ZDHHC2;OTC
positive regulation of cytosolic calcium ion concentration (GO:0007204)	7/133	0.16265333304080018	0.5047468866955582	1.5992003998000999	2.9043624334524205	EDN1;PLA2G1B;PTGER3;CACNA1A;CXCR4;GHRL;TAC1
determination of left/right symmetry (GO:0007368)	3/42	0.1675864156456801	0.5047468866955582	2.211051243838129	3.9495038744272515	PITX2;MEGF8;TDGF1
regulation of ion transmembrane transporter activity (GO:0032412)	3/42	0.1675864156456801	0.5047468866955582	2.211051243838129	3.9495038744272515	FXYD3;NEDD4;PDZK1
positive regulation of protein autophosphorylation (GO:0031954)	2/22	0.16863179358116262	0.5047468866955582	2.872916666666667	5.113899910019021	TAOK2;CALM3
NAD biosynthetic process (GO:0009435)	2/22	0.16863179358116262	0.5047468866955582	2.872916666666667	5.113899910019021	PNP;NMNAT2
glutathione derivative biosynthetic process (GO:1901687)	2/22	0.16863179358116262	0.5047468866955582	2.872916666666667	5.113899910019021	GSTM3;MGST1
cellular response to nerve growth factor stimulus (GO:1990090)	2/22	0.16863179358116262	0.5047468866955582	2.872916666666667	5.113899910019021	STMN2;MAPT
peptidyl-S-diacylglycerol-L-cysteine biosynthetic process from peptidyl-cysteine (GO:0018231)	2/22	0.16863179358116262	0.5047468866955582	2.872916666666667	5.113899910019021	ZDHHC9;ZDHHC2
peptidyl-L-cysteine S-palmitoylation (GO:0018230)	2/22	0.16863179358116262	0.5047468866955582	2.872916666666667	5.113899910019021	ZDHHC9;ZDHHC2
outflow tract septum morphogenesis (GO:0003148)	2/22	0.16863179358116262	0.5047468866955582	2.872916666666667	5.113899910019021	BMP4;GATA6
hematopoietic progenitor cell differentiation (GO:0002244)	2/22	0.16863179358116262	0.5047468866955582	2.872916666666667	5.113899910019021	BMP4;FST
regulation of DNA biosynthetic process (GO:2000278)	2/22	0.16863179358116262	0.5047468866955582	2.872916666666667	5.113899910019021	ANKRD1;FGFR4
regulation of transcription from RNA polymerase III promoter (GO:0006359)	2/22	0.16863179358116262	0.5047468866955582	2.872916666666667	5.113899910019021	PRDX5;POLR3G
negative regulation of actin filament polymerization (GO:0030837)	2/22	0.16863179358116262	0.5047468866955582	2.872916666666667	5.113899910019021	VIL1;GSN
positive regulation of erythrocyte differentiation (GO:0045648)	2/22	0.16863179358116262	0.5047468866955582	2.872916666666667	5.113899910019021	STAT1;FOXO3
nucleotide-excision repair, DNA duplex unwinding (GO:0000717)	2/22	0.16863179358116262	0.5047468866955582	2.872916666666667	5.113899910019021	DDB1;RAD23B
positive regulation of biosynthetic process (GO:0009891)	2/22	0.16863179358116262	0.5047468866955582	2.872916666666667	5.113899910019021	APOA1;APOA4
positive regulation of RNA splicing (GO:0033120)	2/22	0.16863179358116262	0.5047468866955582	2.872916666666667	5.113899910019021	U2AF2;RBMX
regulation of monocyte chemotaxis (GO:0090025)	2/22	0.16863179358116262	0.5047468866955582	2.872916666666667	5.113899910019021	CREB3;PLA2G7
glutathione derivative metabolic process (GO:1901685)	2/22	0.16863179358116262	0.5047468866955582	2.872916666666667	5.113899910019021	GSTM3;MGST1
positive regulation of phosphatase activity (GO:0010922)	2/22	0.16863179358116262	0.5047468866955582	2.872916666666667	5.113899910019021	BMP2;CALM3
regulation of insulin secretion involved in cellular response to glucose stimulus (GO:0061178)	2/22	0.16863179358116262	0.5047468866955582	2.872916666666667	5.113899910019021	PPP3CB;FOXA2
positive regulation of endocytosis (GO:0045807)	4/64	0.16910498007972782	0.5047468866955582	1.9170149253731343	3.406987119364644	PYCARD;DAB2;CAMK1D;HNRNPK
cellular response to decreased oxygen levels (GO:0036294)	4/64	0.16910498007972782	0.5047468866955582	1.9170149253731343	3.406987119364644	GATA6;PGK1;PMAIP1;AQP3
regulation of MAP kinase activity (GO:0043405)	5/87	0.16998477910723944	0.5047468866955582	1.7539830106821248	3.108139245719535	BMP4;EDN1;HYAL2;SPRY3;IGF1R
mitochondrial transport (GO:0006839)	7/135	0.17141264984289106	0.5047468866955582	1.5740489130434783	2.776120904729478	HSP90AA1;SLC25A29;SLC25A30;PMAIP1;SLC25A21;SLC25A36;OTC
regulation of cell division (GO:0051302)	4/65	0.17574678352807416	0.5047468866955582	1.885490579887448	3.2783233056644456	KIF13A;ESRRB;CALM3;POU5F1
negative regulation of cell adhesion (GO:0007162)	4/65	0.17574678352807416	0.5047468866955582	1.885490579887448	3.2783233056644456	MUC1;JAG1;ARHGDIA;PLG
cardiac ventricle morphogenesis (GO:0003208)	3/43	0.1759524169519633	0.5047468866955582	2.1556631892697466	3.7455546366491	BMP10;JAG1;GATA4
eye development (GO:0001654)	3/43	0.1759524169519633	0.5047468866955582	2.1556631892697466	3.7455546366491	SOX2;COL5A2;PITX2
negative regulation of DNA metabolic process (GO:0051053)	3/43	0.1759524169519633	0.5047468866955582	2.1556631892697466	3.7455546366491	DNMT3L;ANKRD1;RPS3
positive regulation of interleukin-6 production (GO:0032755)	3/43	0.1759524169519633	0.5047468866955582	2.1556631892697466	3.7455546366491	PYCARD;HYAL2;LBP
substantia nigra development (GO:0021762)	3/43	0.1759524169519633	0.5047468866955582	2.1556631892697466	3.7455546366491	S100A1;GNB4;CALM3
negative regulation of intracellular signal transduction (GO:1902532)	8/161	0.17734992042444472	0.5047468866955582	1.505269975858211	2.6035609309055974	PYCARD;NLRX1;PIK3IP1;TMEM127;STAT1;HYAL2;OTUD7B;WTIP
positive regulation of transferase activity (GO:0051347)	7/137	0.1803723504477409	0.5047468866955582	1.5496713181870603	2.6541715804062465	HSP90AA1;IGF2;ROR1;EPHA1;FGFR4;SERINC5;IGF1R
regulation of cytosolic calcium ion concentration (GO:0051480)	7/137	0.1803723504477409	0.5047468866955582	1.5496713181870603	2.6541715804062465	EDN1;PTGER3;CACNA1A;CXCR4;GHRL;PRKACA;TAC1
cellular response to catecholamine stimulus (GO:0071870)	2/23	0.18079823747700813	0.5047468866955582	2.735969387755102	4.67952975524506	GNG2;PRKACA
positive regulation of cell cycle G1/S phase transition (GO:1902808)	2/23	0.18079823747700813	0.5047468866955582	2.735969387755102	4.67952975524506	CCND2;GLI1
microtubule polymerization or depolymerization (GO:0031109)	2/23	0.18079823747700813	0.5047468866955582	2.735969387755102	4.67952975524506	STMN2;MAPT
melanosome organization (GO:0032438)	2/23	0.18079823747700813	0.5047468866955582	2.735969387755102	4.67952975524506	RAB32;KIF13A
regulation of telomere capping (GO:1904353)	2/23	0.18079823747700813	0.5047468866955582	2.735969387755102	4.67952975524506	USP7;TNKS2
cell-cell adhesion mediated by cadherin (GO:0044331)	2/23	0.18079823747700813	0.5047468866955582	2.735969387755102	4.67952975524506	CDH6;CDH2
zinc II ion transmembrane transport (GO:0071577)	2/23	0.18079823747700813	0.5047468866955582	2.735969387755102	4.67952975524506	SLC39A8;SLC39A3
positive regulation of mRNA catabolic process (GO:0061014)	2/23	0.18079823747700813	0.5047468866955582	2.735969387755102	4.67952975524506	TNRC6C;KHSRP
nucleotide-excision repair, DNA damage recognition (GO:0000715)	2/23	0.18079823747700813	0.5047468866955582	2.735969387755102	4.67952975524506	DDB1;RAD23B
regulation of interleukin-8 secretion (GO:2000482)	2/23	0.18079823747700813	0.5047468866955582	2.735969387755102	4.67952975524506	PYCARD;HYAL2
regulation of dendritic spine morphogenesis (GO:0061001)	2/23	0.18079823747700813	0.5047468866955582	2.735969387755102	4.67952975524506	CAMK2B;EFNA1
regulation of release of sequestered calcium ion into cytosol by sarcoplasmic reticulum (GO:0010880)	2/23	0.18079823747700813	0.5047468866955582	2.735969387755102	4.67952975524506	CALM3;PRKACA
negative regulation of transcription factor import into nucleus (GO:0042992)	2/23	0.18079823747700813	0.5047468866955582	2.735969387755102	4.67952975524506	C1QTNF3;NFKBIE
positive regulation of ion transmembrane transporter activity (GO:0032414)	2/23	0.18079823747700813	0.5047468866955582	2.735969387755102	4.67952975524506	PDZK1;ATP1B1
NAD metabolic process (GO:0019674)	2/23	0.18079823747700813	0.5047468866955582	2.735969387755102	4.67952975524506	NT5E;NMNAT2
regulation of chondrocyte differentiation (GO:0032330)	2/23	0.18079823747700813	0.5047468866955582	2.735969387755102	4.67952975524506	ZBTB16;SOX9
negative regulation of cellular protein metabolic process (GO:0032269)	5/89	0.18130545947671134	0.5047468866955582	1.7120435618193466	2.923437732372435	EDN1;EDNRB;MEX3A;RPS3;PATL2
peptidyl-threonine modification (GO:0018210)	5/89	0.18130545947671134	0.5047468866955582	1.7120435618193466	2.923437732372435	CAMK2B;CAMK1D;MAP3K10;MYLK3;MAP3K12
ribosomal small subunit biogenesis (GO:0042274)	3/44	0.184431510973554	0.5047468866955582	2.102976991021773	3.5550344423188056	RPS28;RPS7;RPS24
sprouting angiogenesis (GO:0002040)	3/44	0.184431510973554	0.5047468866955582	2.102976991021773	3.5550344423188056	BMP4;RAMP2;TDGF1
amide biosynthetic process (GO:0043604)	3/44	0.184431510973554	0.5047468866955582	2.102976991021773	3.5550344423188056	ARG2;ASS1;OTC
negative regulation of immune system process (GO:0002683)	3/44	0.184431510973554	0.5047468866955582	2.102976991021773	3.5550344423188056	COL3A1;NLRX1;SOX9
positive regulation of interleukin-8 production (GO:0032757)	3/44	0.184431510973554	0.5047468866955582	2.102976991021773	3.5550344423188056	PYCARD;HYAL2;LBP
negative regulation of type I interferon production (GO:0032480)	3/44	0.184431510973554	0.5047468866955582	2.102976991021773	3.5550344423188056	PYCARD;NLRX1;PTPRS
heart contraction (GO:0060047)	3/44	0.184431510973554	0.5047468866955582	2.102976991021773	3.5550344423188056	ACTC1;ATP1B1;TTN
transmembrane receptor protein tyrosine kinase signaling pathway (GO:0007169)	17/396	0.18464074094160515	0.5047468866955582	1.2935546961281592	2.1852579368020386	HSP90AA1;NCF2;HPN;IGF2;PIK3CB;RASGRP4;FGF4;IGF1R;EFNA1;BAIAP2L1;FLRT3;CD8A;HAP1;EPHA1;FGFR4;ATP6V0D2;ATP6V1B1
proteolysis (GO:0006508)	13/291	0.1855397657236659	0.5047468866955582	1.347554936383722	2.269937491179897	RHBDF1;CPA1;PTCH1;HPN;KLK13;TMPRSS2;PLG;KLK12;BACE2;MMP17;CAPN5;LAP3;RHBDL2
positive regulation of protein modification process (GO:0031401)	8/163	0.18566394530517968	0.5047468866955582	1.48569214375666	2.5016336662478404	EFNA1;BMP4;BMP2;DAB2;CCND2;IGF2;CALM3;SOX9
cellular response to lipoteichoic acid (GO:0071223)	1/6	0.18593191656704058	0.5047468866955582	5.741753343239227	9.659780628585512	LBP
vitamin A metabolic process (GO:0006776)	1/6	0.18593191656704058	0.5047468866955582	5.741753343239227	9.659780628585512	RBP2
quaternary ammonium group transport (GO:0015697)	1/6	0.18593191656704058	0.5047468866955582	5.741753343239227	9.659780628585512	SLC25A29
pyrimidine-containing compound biosynthetic process (GO:0072528)	1/6	0.18593191656704058	0.5047468866955582	5.741753343239227	9.659780628585512	CDA
macropinocytosis (GO:0044351)	1/6	0.18593191656704058	0.5047468866955582	5.741753343239227	9.659780628585512	PYCARD
smooth muscle tissue development (GO:0048745)	1/6	0.18593191656704058	0.5047468866955582	5.741753343239227	9.659780628585512	BMP4
regulation of fat cell proliferation (GO:0070344)	1/6	0.18593191656704058	0.5047468866955582	5.741753343239227	9.659780628585512	PID1
positive regulation of adaptive immune response (GO:0002821)	1/6	0.18593191656704058	0.5047468866955582	5.741753343239227	9.659780628585512	PYCARD
neuron projection maintenance (GO:1990535)	1/6	0.18593191656704058	0.5047468866955582	5.741753343239227	9.659780628585512	ATP1A3
embryonic camera-type eye development (GO:0031076)	1/6	0.18593191656704058	0.5047468866955582	5.741753343239227	9.659780628585512	NES
positive regulation of growth hormone secretion (GO:0060124)	1/6	0.18593191656704058	0.5047468866955582	5.741753343239227	9.659780628585512	GHRL
regulation of non-motile cilium assembly (GO:1902855)	1/6	0.18593191656704058	0.5047468866955582	5.741753343239227	9.659780628585512	HAP1
negative regulation of transforming growth factor beta production (GO:0071635)	1/6	0.18593191656704058	0.5047468866955582	5.741753343239227	9.659780628585512	GATA6
tRNA transcription from RNA polymerase III promoter (GO:0042797)	1/6	0.18593191656704058	0.5047468866955582	5.741753343239227	9.659780628585512	GTF3C4
amylin receptor signaling pathway (GO:0097647)	1/6	0.18593191656704058	0.5047468866955582	5.741753343239227	9.659780628585512	RAMP2
positive regulation of hormone metabolic process (GO:0032352)	1/6	0.18593191656704058	0.5047468866955582	5.741753343239227	9.659780628585512	HPN
SCF complex assembly (GO:0010265)	1/6	0.18593191656704058	0.5047468866955582	5.741753343239227	9.659780628585512	CAND2
regulation of intrinsic apoptotic signaling pathway by p53 class mediator (GO:1902253)	1/6	0.18593191656704058	0.5047468866955582	5.741753343239227	9.659780628585512	RPS7
embryonic skeletal joint development (GO:0072498)	1/6	0.18593191656704058	0.5047468866955582	5.741753343239227	9.659780628585512	NOG
positive regulation of aspartic-type peptidase activity (GO:1905247)	1/6	0.18593191656704058	0.5047468866955582	5.741753343239227	9.659780628585512	EFNA1
lipoxin biosynthetic process (GO:2001301)	1/6	0.18593191656704058	0.5047468866955582	5.741753343239227	9.659780628585512	HPGD
striated muscle hypertrophy (GO:0014897)	1/6	0.18593191656704058	0.5047468866955582	5.741753343239227	9.659780628585512	TTN
positive regulation of ATP biosynthetic process (GO:2001171)	1/6	0.18593191656704058	0.5047468866955582	5.741753343239227	9.659780628585512	PID1
aldehyde catabolic process (GO:0046185)	1/6	0.18593191656704058	0.5047468866955582	5.741753343239227	9.659780628585512	ALDH3B1
regulation of nuclear cell cycle DNA replication (GO:0033262)	1/6	0.18593191656704058	0.5047468866955582	5.741753343239227	9.659780628585512	WIZ
response to gonadotropin (GO:0034698)	1/6	0.18593191656704058	0.5047468866955582	5.741753343239227	9.659780628585512	SLC5A5
ventricular cardiac muscle cell development (GO:0055015)	1/6	0.18593191656704058	0.5047468866955582	5.741753343239227	9.659780628585512	BMP10
cellular response to monoamine stimulus (GO:0071868)	1/6	0.18593191656704058	0.5047468866955582	5.741753343239227	9.659780628585512	GNG2
negative regulation of meiotic cell cycle (GO:0051447)	1/6	0.18593191656704058	0.5047468866955582	5.741753343239227	9.659780628585512	DMRT1
response to lipoteichoic acid (GO:0070391)	1/6	0.18593191656704058	0.5047468866955582	5.741753343239227	9.659780628585512	LBP
regulation of thymocyte apoptotic process (GO:0070243)	1/6	0.18593191656704058	0.5047468866955582	5.741753343239227	9.659780628585512	BMP4
5S class rRNA transcription from RNA polymerase III type 1 promoter (GO:0042791)	1/6	0.18593191656704058	0.5047468866955582	5.741753343239227	9.659780628585512	GTF3C4
regulation of adiponectin secretion (GO:0070163)	1/6	0.18593191656704058	0.5047468866955582	5.741753343239227	9.659780628585512	C1QTNF3
bundle of His cell-Purkinje myocyte adhesion involved in cell communication (GO:0086073)	1/6	0.18593191656704058	0.5047468866955582	5.741753343239227	9.659780628585512	DSC2
positive regulation of extrinsic apoptotic signaling pathway via death domain receptors (GO:1902043)	1/6	0.18593191656704058	0.5047468866955582	5.741753343239227	9.659780628585512	PMAIP1
protein deubiquitination involved in ubiquitin-dependent protein catabolic process (GO:0071947)	1/6	0.18593191656704058	0.5047468866955582	5.741753343239227	9.659780628585512	OTUD7B
muscle tissue development (GO:0060537)	1/6	0.18593191656704058	0.5047468866955582	5.741753343239227	9.659780628585512	BMP4
vascular smooth muscle cell development (GO:0097084)	1/6	0.18593191656704058	0.5047468866955582	5.741753343239227	9.659780628585512	RAMP2
negative regulation of neurological system process (GO:0031645)	1/6	0.18593191656704058	0.5047468866955582	5.741753343239227	9.659780628585512	TNFRSF21
negative regulation of digestive system process (GO:0060457)	1/6	0.18593191656704058	0.5047468866955582	5.741753343239227	9.659780628585512	PTGER3
negative regulation of phospholipid metabolic process (GO:1903726)	1/6	0.18593191656704058	0.5047468866955582	5.741753343239227	9.659780628585512	PIK3IP1
regulation of mesenchymal stem cell differentiation (GO:2000739)	1/6	0.18593191656704058	0.5047468866955582	5.741753343239227	9.659780628585512	SOX9
regulation of epithelial to mesenchymal transition involved in endocardial cushion formation (GO:1905005)	1/6	0.18593191656704058	0.5047468866955582	5.741753343239227	9.659780628585512	NOG
queuosine metabolic process (GO:0046116)	1/6	0.18593191656704058	0.5047468866955582	5.741753343239227	9.659780628585512	PDCL2
transcription initiation from RNA polymerase III promoter (GO:0006384)	1/6	0.18593191656704058	0.5047468866955582	5.741753343239227	9.659780628585512	GTF3C4
positive regulation of osteoblast proliferation (GO:0033690)	1/6	0.18593191656704058	0.5047468866955582	5.741753343239227	9.659780628585512	BMP2
pyrimidine-containing compound transmembrane transport (GO:0072531)	1/6	0.18593191656704058	0.5047468866955582	5.741753343239227	9.659780628585512	SLC25A36
glandular epithelial cell development (GO:0002068)	1/6	0.18593191656704058	0.5047468866955582	5.741753343239227	9.659780628585512	BMP4
intermediate filament bundle assembly (GO:0045110)	1/6	0.18593191656704058	0.5047468866955582	5.741753343239227	9.659780628585512	NEFH
regulation of glucokinase activity (GO:0033131)	1/6	0.18593191656704058	0.5047468866955582	5.741753343239227	9.659780628585512	FOXA2
regulation of renal sodium excretion (GO:0035813)	1/6	0.18593191656704058	0.5047468866955582	5.741753343239227	9.659780628585512	NPPB
negative regulation of complement activation (GO:0045916)	1/6	0.18593191656704058	0.5047468866955582	5.741753343239227	9.659780628585512	SERPING1
blood vessel endothelial cell proliferation involved in sprouting angiogenesis (GO:0002043)	1/6	0.18593191656704058	0.5047468866955582	5.741753343239227	9.659780628585512	BMP4
spinal cord dorsal/ventral patterning (GO:0021513)	1/6	0.18593191656704058	0.5047468866955582	5.741753343239227	9.659780628585512	GLI2
embryonic skeletal joint morphogenesis (GO:0060272)	1/6	0.18593191656704058	0.5047468866955582	5.741753343239227	9.659780628585512	NOG
forebrain regionalization (GO:0021871)	1/6	0.18593191656704058	0.5047468866955582	5.741753343239227	9.659780628585512	BMP2
negative regulation of vasculature development (GO:1901343)	1/6	0.18593191656704058	0.5047468866955582	5.741753343239227	9.659780628585512	BMP4
pronephros development (GO:0048793)	1/6	0.18593191656704058	0.5047468866955582	5.741753343239227	9.659780628585512	HNF1B
lymphoid progenitor cell differentiation (GO:0002320)	1/6	0.18593191656704058	0.5047468866955582	5.741753343239227	9.659780628585512	BMP4
regulation of chemokine-mediated signaling pathway (GO:0070099)	1/6	0.18593191656704058	0.5047468866955582	5.741753343239227	9.659780628585512	EDN1
growth hormone secretion (GO:0030252)	1/6	0.18593191656704058	0.5047468866955582	5.741753343239227	9.659780628585512	GHRL
gastrulation with mouth forming second (GO:0001702)	1/6	0.18593191656704058	0.5047468866955582	5.741753343239227	9.659780628585512	MEGF8
negative regulation of amino acid transport (GO:0051956)	1/6	0.18593191656704058	0.5047468866955582	5.741753343239227	9.659780628585512	TRH
type B pancreatic cell development (GO:0003323)	1/6	0.18593191656704058	0.5047468866955582	5.741753343239227	9.659780628585512	BMP4
response to lead ion (GO:0010288)	1/6	0.18593191656704058	0.5047468866955582	5.741753343239227	9.659780628585512	MAPT
regulation of response to wounding (GO:1903034)	1/6	0.18593191656704058	0.5047468866955582	5.741753343239227	9.659780628585512	VIL1
regulation of glial cell differentiation (GO:0045685)	1/6	0.18593191656704058	0.5047468866955582	5.741753343239227	9.659780628585512	TNFRSF21
corticosteroid receptor signaling pathway (GO:0031958)	1/6	0.18593191656704058	0.5047468866955582	5.741753343239227	9.659780628585512	NEDD4
response to heparin (GO:0071503)	1/6	0.18593191656704058	0.5047468866955582	5.741753343239227	9.659780628585512	SOX9
protein insertion into mitochondrial membrane involved in apoptotic signaling pathway (GO:0001844)	1/6	0.18593191656704058	0.5047468866955582	5.741753343239227	9.659780628585512	PMAIP1
regulation of keratinocyte apoptotic process (GO:1902172)	1/6	0.18593191656704058	0.5047468866955582	5.741753343239227	9.659780628585512	GSN
regulation of transforming growth factor beta2 production (GO:0032909)	1/6	0.18593191656704058	0.5047468866955582	5.741753343239227	9.659780628585512	GATA6
ribonucleoside biosynthetic process (GO:0042455)	1/6	0.18593191656704058	0.5047468866955582	5.741753343239227	9.659780628585512	PDCL2
positive regulation of T cell differentiation in thymus (GO:0033089)	1/6	0.18593191656704058	0.5047468866955582	5.741753343239227	9.659780628585512	GLI2
regulation of aldosterone biosynthetic process (GO:0032347)	1/6	0.18593191656704058	0.5047468866955582	5.741753343239227	9.659780628585512	BMP2
negative regulation of T cell differentiation in thymus (GO:0033085)	1/6	0.18593191656704058	0.5047468866955582	5.741753343239227	9.659780628585512	BMP4
positive regulation of cardiac muscle contraction (GO:0060452)	1/6	0.18593191656704058	0.5047468866955582	5.741753343239227	9.659780628585512	NPPA
heparan sulfate proteoglycan biosynthetic process, enzymatic modification (GO:0015015)	1/6	0.18593191656704058	0.5047468866955582	5.741753343239227	9.659780628585512	HS6ST1
ventricular compact myocardium morphogenesis (GO:0003223)	1/6	0.18593191656704058	0.5047468866955582	5.741753343239227	9.659780628585512	NOG
regulation of male gonad development (GO:2000018)	1/6	0.18593191656704058	0.5047468866955582	5.741753343239227	9.659780628585512	SOX9
regulation of cortisol biosynthetic process (GO:2000064)	1/6	0.18593191656704058	0.5047468866955582	5.741753343239227	9.659780628585512	BMP2
polyphosphate metabolic process (GO:0006797)	1/6	0.18593191656704058	0.5047468866955582	5.741753343239227	9.659780628585512	PRUNE2
positive regulation of clathrin-dependent endocytosis (GO:2000370)	1/6	0.18593191656704058	0.5047468866955582	5.741753343239227	9.659780628585512	DAB2
mesenchymal to epithelial transition involved in metanephros morphogenesis (GO:0003337)	1/6	0.18593191656704058	0.5047468866955582	5.741753343239227	9.659780628585512	BMP4
heart trabecula formation (GO:0060347)	1/6	0.18593191656704058	0.5047468866955582	5.741753343239227	9.659780628585512	BMP10
regulation of cardiac muscle hypertrophy in response to stress (GO:1903242)	1/6	0.18593191656704058	0.5047468866955582	5.741753343239227	9.659780628585512	BMP10
cellular response to magnesium ion (GO:0071286)	1/6	0.18593191656704058	0.5047468866955582	5.741753343239227	9.659780628585512	SLC41A1
enteric nervous system development (GO:0048484)	1/6	0.18593191656704058	0.5047468866955582	5.741753343239227	9.659780628585512	EDNRB
epithelial tube formation (GO:0072175)	1/6	0.18593191656704058	0.5047468866955582	5.741753343239227	9.659780628585512	SOX9
monoubiquitinated protein deubiquitination (GO:0035520)	1/6	0.18593191656704058	0.5047468866955582	5.741753343239227	9.659780628585512	USP7
queuosine biosynthetic process (GO:0008616)	1/6	0.18593191656704058	0.5047468866955582	5.741753343239227	9.659780628585512	PDCL2
positive regulation of fever generation (GO:0031622)	1/6	0.18593191656704058	0.5047468866955582	5.741753343239227	9.659780628585512	PTGER3
mesenchymal cell differentiation involved in kidney development (GO:0072161)	1/6	0.18593191656704058	0.5047468866955582	5.741753343239227	9.659780628585512	STAT1
positive regulation of centrosome cycle (GO:0046607)	1/6	0.18593191656704058	0.5047468866955582	5.741753343239227	9.659780628585512	RANBP3
response to catecholamine (GO:0071869)	1/6	0.18593191656704058	0.5047468866955582	5.741753343239227	9.659780628585512	GNG2
positive regulation of intracellular estrogen receptor signaling pathway (GO:0033148)	1/6	0.18593191656704058	0.5047468866955582	5.741753343239227	9.659780628585512	FOXA1
regulation of extracellular exosome assembly (GO:1903551)	1/6	0.18593191656704058	0.5047468866955582	5.741753343239227	9.659780628585512	SDC1
collecting duct development (GO:0072044)	1/6	0.18593191656704058	0.5047468866955582	5.741753343239227	9.659780628585512	BMP4
regulation of cytokine production involved in immune response (GO:0002718)	1/6	0.18593191656704058	0.5047468866955582	5.741753343239227	9.659780628585512	TRIL
negative regulation of smooth muscle cell differentiation (GO:0051151)	1/6	0.18593191656704058	0.5047468866955582	5.741753343239227	9.659780628585512	RBPMS2
chondrocyte development (GO:0002063)	1/6	0.18593191656704058	0.5047468866955582	5.741753343239227	9.659780628585512	SOX9
long term synaptic depression (GO:0060292)	1/6	0.18593191656704058	0.5047468866955582	5.741753343239227	9.659780628585512	PLK2
astrocyte activation (GO:0048143)	1/6	0.18593191656704058	0.5047468866955582	5.741753343239227	9.659780628585512	MAPT
regulation of interleukin-13 secretion (GO:2000665)	1/6	0.18593191656704058	0.5047468866955582	5.741753343239227	9.659780628585512	TNFRSF21
L-amino acid import (GO:0043092)	1/6	0.18593191656704058	0.5047468866955582	5.741753343239227	9.659780628585512	SLC1A1
glucocorticoid receptor signaling pathway (GO:0042921)	1/6	0.18593191656704058	0.5047468866955582	5.741753343239227	9.659780628585512	NEDD4
negative regulation of glycogen biosynthetic process (GO:0045719)	1/6	0.18593191656704058	0.5047468866955582	5.741753343239227	9.659780628585512	ENPP1
positive regulation of aspartic-type endopeptidase activity involved in amyloid precursor protein catabolic process (GO:1902961)	1/6	0.18593191656704058	0.5047468866955582	5.741753343239227	9.659780628585512	EFNA1
dendritic spine maintenance (GO:0097062)	1/6	0.18593191656704058	0.5047468866955582	5.741753343239227	9.659780628585512	IGF1R
positive regulation of response to external stimulus (GO:0032103)	5/90	0.1870683867900987	0.5073574378176322	1.6918139453090653	2.835955613034645	HYAL2;SERPINF2;PLG;PLA2G7;CCL26
epidermal cell differentiation (GO:0009913)	4/67	0.1892885847635405	0.5083841911892328	1.8254442075337598	3.0384199836994545	SCEL;JAG1;GLI1;PITX2
positive regulation of sequence-specific DNA binding transcription factor activity (GO:0051091)	10/215	0.19090529752962768	0.5083841911892328	1.404716426682339	2.326179215562528	FOXA1;PYCARD;EDN1;CAMK1D;ANXA3;PLA2G1B;RPS3;ROR1;RHEBL1;TRIM21
regulation of cell cycle (GO:0051726)	10/215	0.19090529752962768	0.5083841911892328	1.404716426682339	2.326179215562528	BMP4;BMP2;CDKN1B;RPS15A;HPGD;TAOK2;PIM1;SOX9;PIM2;TRIM21
regulation of protein catabolic process (GO:0042176)	5/91	0.1928967095401116	0.5083841911892328	1.6720547849966976	2.7515340515530706	EEF1A1;DDB1;CDKN1B;PLK2;NEDD4
protein-DNA complex assembly (GO:0065004)	5/91	0.1928967095401116	0.5083841911892328	1.6720547849966976	2.7515340515530706	DDB1;DMC1;SWI5;SOX9;RAD23B
nicotinamide nucleotide metabolic process (GO:0046496)	3/45	0.19301569464232465	0.5083841911892328	2.0527996593570363	3.376822130901115	NT5E;PGK1;NMNAT2
positive regulation of microtubule polymerization (GO:0031116)	2/24	0.19308983609400787	0.5083841911892328	2.6114718614718613	4.294825908841505	RPS3;MAPT
negative regulation of protein localization to membrane (GO:1905476)	2/24	0.19308983609400787	0.5083841911892328	2.6114718614718613	4.294825908841505	DAB2;PID1
ear morphogenesis (GO:0042471)	2/24	0.19308983609400787	0.5083841911892328	2.6114718614718613	4.294825908841505	NOG;ATP6V1B1
Golgi to plasma membrane protein transport (GO:0043001)	2/24	0.19308983609400787	0.5083841911892328	2.6114718614718613	4.294825908841505	KRT18;KIF13A
cellular modified amino acid biosynthetic process (GO:0042398)	2/24	0.19308983609400787	0.5083841911892328	2.6114718614718613	4.294825908841505	GAMT;HAGH
negative regulation of developmental growth (GO:0048640)	2/24	0.19308983609400787	0.5083841911892328	2.6114718614718613	4.294825908841505	PTPRS;PTCH1
camera-type eye development (GO:0043010)	2/24	0.19308983609400787	0.5083841911892328	2.6114718614718613	4.294825908841505	PITX2;NES
receptor catabolic process (GO:0032801)	2/24	0.19308983609400787	0.5083841911892328	2.6114718614718613	4.294825908841505	NEDD4;GPRASP1
positive regulation of endopeptidase activity (GO:0010950)	2/24	0.19308983609400787	0.5083841911892328	2.6114718614718613	4.294825908841505	EFNA1;PYCARD
regulation of chemotaxis (GO:0050920)	2/24	0.19308983609400787	0.5083841911892328	2.6114718614718613	4.294825908841505	CXCR4;CCL26
positive regulation of dephosphorylation (GO:0035306)	2/24	0.19308983609400787	0.5083841911892328	2.6114718614718613	4.294825908841505	BMP2;CALM3
fatty acid derivative biosynthetic process (GO:1901570)	2/24	0.19308983609400787	0.5083841911892328	2.6114718614718613	4.294825908841505	ACSS3;HMGCS2
mammary gland development (GO:0030879)	2/24	0.19308983609400787	0.5083841911892328	2.6114718614718613	4.294825908841505	TDGF1;GLI2
negative regulation of proteasomal ubiquitin-dependent protein catabolic process (GO:0032435)	2/24	0.19308983609400787	0.5083841911892328	2.6114718614718613	4.294825908841505	USP7;RPL11
negative regulation of intrinsic apoptotic signaling pathway in response to DNA damage (GO:1902230)	2/24	0.19308983609400787	0.5083841911892328	2.6114718614718613	4.294825908841505	MUC1;TPT1
cGMP biosynthetic process (GO:0006182)	2/24	0.19308983609400787	0.5083841911892328	2.6114718614718613	4.294825908841505	NPPB;NPPA
regulation of cell cycle G1/S phase transition (GO:1902806)	2/24	0.19308983609400787	0.5083841911892328	2.6114718614718613	4.294825908841505	PID1;GLI1
regulation of cellular senescence (GO:2000772)	2/24	0.19308983609400787	0.5083841911892328	2.6114718614718613	4.294825908841505	ARG2;AKT3
regulation of cellular component organization (GO:0051128)	7/140	0.19417022207025672	0.5083841911892328	1.5144796023041112	2.4822624657305647	HSP90AA1;RAB5C;GSN;NEDD4;TAOK2;WFDC1;WTIP
inorganic cation transmembrane transport (GO:0098662)	7/140	0.19417022207025672	0.5083841911892328	1.5144796023041112	2.4822624657305647	CACNG7;TRPV2;SLC40A1;CACNA1A;SLC41A1;SLC39A3;ATP6V1B1
regulation of programmed cell death (GO:0043067)	12/268	0.19540967886686084	0.5083841911892328	1.3503115558912386	2.2045956233493587	BMP4;BMP2;BMP10;STAT1;IGFBP3;TAOK2;RPS3;PMAIP1;SOX9;LTBR;TNFRSF21;TPT1
monocarboxylic acid biosynthetic process (GO:0072330)	4/68	0.1961808501753788	0.5083841911892328	1.7968283582089553	2.9265273012167237	ACOX2;PLA2G1B;BGN;SLC27A5
regulation of inflammatory response (GO:0050727)	8/166	0.19843982493380768	0.5083841911892328	1.457254723077508	2.3567734334031245	C1QTNF3;NLRX1;HYAL2;OTUD7B;APOA1;GHRL;PLA2G7;CCL26
positive regulation of cellular metabolic process (GO:0031325)	5/92	0.1987881483026128	0.5083841911892328	1.652749858254729	2.670043183405137	EDN1;PID1;HPN;APOA1;APOA4
cellular response to ionizing radiation (GO:0071479)	3/46	0.20169706864650203	0.5083841911892328	2.004956157072055	3.209911484544325	SWI5;RPL26;RAD9B
pyruvate metabolic process (GO:0006090)	3/46	0.20169706864650203	0.5083841911892328	2.004956157072055	3.209911484544325	PGK1;HAGH;SLC16A3
regulation of centrosome duplication (GO:0010824)	2/25	0.20548438066696123	0.5083841911892328	2.4978002070393375	3.952482216109502	PLK2;CHMP4B
regulation of spindle assembly (GO:0090169)	2/25	0.20548438066696123	0.5083841911892328	2.4978002070393375	3.952482216109502	CHMP4B;RNF4
glial cell differentiation (GO:0010001)	2/25	0.20548438066696123	0.5083841911892328	2.4978002070393375	3.952482216109502	SOX2;CDH2
potassium ion homeostasis (GO:0055075)	2/25	0.20548438066696123	0.5083841911892328	2.4978002070393375	3.952482216109502	ATP1A3;ATP1B1
regulation of ryanodine-sensitive calcium-release channel activity (GO:0060314)	2/25	0.20548438066696123	0.5083841911892328	2.4978002070393375	3.952482216109502	CALM3;PRKACA
in utero embryonic development (GO:0001701)	2/25	0.20548438066696123	0.5083841911892328	2.4978002070393375	3.952482216109502	BMP2;IGF2
regulation of DNA damage response, signal transduction by p53 class mediator (GO:0043516)	2/25	0.20548438066696123	0.5083841911892328	2.4978002070393375	3.952482216109502	ANKRD1;PMAIP1
monocarboxylic acid catabolic process (GO:0072329)	2/25	0.20548438066696123	0.5083841911892328	2.4978002070393375	3.952482216109502	ABAT;HAO2
female gamete generation (GO:0007292)	2/25	0.20548438066696123	0.5083841911892328	2.4978002070393375	3.952482216109502	DMC1;HORMAD1
regulation of apoptotic signaling pathway (GO:2001233)	2/25	0.20548438066696123	0.5083841911892328	2.4978002070393375	3.952482216109502	PYCARD;RPS3
regulation of potassium ion transmembrane transporter activity (GO:1901016)	2/25	0.20548438066696123	0.5083841911892328	2.4978002070393375	3.952482216109502	NEDD4;ATP1B1
negative regulation of insulin receptor signaling pathway (GO:0046627)	2/25	0.20548438066696123	0.5083841911892328	2.4978002070393375	3.952482216109502	PID1;ENPP1
respiratory tube development (GO:0030323)	2/25	0.20548438066696123	0.5083841911892328	2.4978002070393375	3.952482216109502	BMP4;GLI2
peptide hormone secretion (GO:0030072)	2/25	0.20548438066696123	0.5083841911892328	2.4978002070393375	3.952482216109502	EDN1;GHRL
positive regulation of Rho protein signal transduction (GO:0035025)	2/25	0.20548438066696123	0.5083841911892328	2.4978002070393375	3.952482216109502	COL3A1;APOA1
protein depolymerization (GO:0051261)	2/25	0.20548438066696123	0.5083841911892328	2.4978002070393375	3.952482216109502	VIL1;STMN2
L-amino acid transport (GO:0015807)	2/25	0.20548438066696123	0.5083841911892328	2.4978002070393375	3.952482216109502	SLC1A1;SLC3A1
regulation of protein import into nucleus (GO:0042306)	2/25	0.20548438066696123	0.5083841911892328	2.4978002070393375	3.952482216109502	BMP4;HYAL2
plasma membrane bounded cell projection organization (GO:0120036)	6/118	0.20796750508169337	0.5083841911892328	1.5409003421727974	2.4197889664957133	GPM6A;RAB25;FLRT3;NEDD4;STMN2;MAPT
regulation of Notch signaling pathway (GO:0008593)	4/70	0.21018869191635253	0.5083841911892328	1.7421981004070557	2.717392822929499	KAT2B;JAG1;DTX1;DLK2
Rab protein signal transduction (GO:0032482)	4/70	0.21018869191635253	0.5083841911892328	1.7421981004070557	2.717392822929499	RAB32;RAB5C;RAB25;RAB37
interferon-gamma-mediated signaling pathway (GO:0060333)	4/70	0.21018869191635253	0.5083841911892328	1.7421981004070557	2.717392822929499	CAMK2B;STAT1;IRF2;TRIM21
polyol metabolic process (GO:0019751)	3/47	0.2104678496940894	0.5083841911892328	1.9592873594363907	3.053397251319297	ISYNA1;INPP5D;IPMK
inositol phosphate metabolic process (GO:0043647)	3/47	0.2104678496940894	0.5083841911892328	1.9592873594363907	3.053397251319297	ISYNA1;INPP5D;IPMK
cellular response to fibroblast growth factor stimulus (GO:0044344)	5/94	0.21075114860988542	0.5083841911892328	1.6154414605062057	2.515367117797266	FLRT3;HYAL2;FGFR4;TDGF1;FGF4
axon development (GO:0061564)	5/94	0.21075114860988542	0.5083841911892328	1.6154414605062057	2.515367117797266	NTNG1;GAP43;SLITRK4;TAOK2;NEFH
positive regulation of multicellular organism growth (GO:0040018)	1/7	0.21337420567487445	0.5083841911892328	4.784546805349183	7.390726867993192	GHRL
skeletal muscle myosin thick filament assembly (GO:0030241)	1/7	0.21337420567487445	0.5083841911892328	4.784546805349183	7.390726867993192	TTN
regulation of cyclic nucleotide metabolic process (GO:0030799)	1/7	0.21337420567487445	0.5083841911892328	4.784546805349183	7.390726867993192	CALM3
adherens junction assembly (GO:0034333)	1/7	0.21337420567487445	0.5083841911892328	4.784546805349183	7.390726867993192	RAMP2
ATP hydrolysis coupled proton transport (GO:0015991)	1/7	0.21337420567487445	0.5083841911892328	4.784546805349183	7.390726867993192	ATP1A3
regulation of cyclic-nucleotide phosphodiesterase activity (GO:0051342)	1/7	0.21337420567487445	0.5083841911892328	4.784546805349183	7.390726867993192	CALM3
cardiac muscle cell-cardiac muscle cell adhesion (GO:0086042)	1/7	0.21337420567487445	0.5083841911892328	4.784546805349183	7.390726867993192	DSC2
negative regulation of muscle hypertrophy (GO:0014741)	1/7	0.21337420567487445	0.5083841911892328	4.784546805349183	7.390726867993192	BMP10
positive regulation of dendritic spine morphogenesis (GO:0061003)	1/7	0.21337420567487445	0.5083841911892328	4.784546805349183	7.390726867993192	CAMK2B
tRNA pseudouridine synthesis (GO:0031119)	1/7	0.21337420567487445	0.5083841911892328	4.784546805349183	7.390726867993192	PUS3
ATP hydrolysis coupled cation transmembrane transport (GO:0099132)	1/7	0.21337420567487445	0.5083841911892328	4.784546805349183	7.390726867993192	ATP1A3
progesterone receptor signaling pathway (GO:0050847)	1/7	0.21337420567487445	0.5083841911892328	4.784546805349183	7.390726867993192	NEDD4
positive regulation of lipid transport (GO:0032370)	1/7	0.21337420567487445	0.5083841911892328	4.784546805349183	7.390726867993192	SPP1
dolichyl diphosphate biosynthetic process (GO:0006489)	1/7	0.21337420567487445	0.5083841911892328	4.784546805349183	7.390726867993192	DOLK
regulation of monocyte chemotactic protein-1 production (GO:0071637)	1/7	0.21337420567487445	0.5083841911892328	4.784546805349183	7.390726867993192	C1QTNF3
flavin-containing compound metabolic process (GO:0042726)	1/7	0.21337420567487445	0.5083841911892328	4.784546805349183	7.390726867993192	ENPP1
tachykinin receptor signaling pathway (GO:0007217)	1/7	0.21337420567487445	0.5083841911892328	4.784546805349183	7.390726867993192	TAC1
neurotransmitter receptor transport, postsynaptic endosome to lysosome (GO:0098943)	1/7	0.21337420567487445	0.5083841911892328	4.784546805349183	7.390726867993192	CACNG7
regulation of extracellular matrix organization (GO:1903053)	1/7	0.21337420567487445	0.5083841911892328	4.784546805349183	7.390726867993192	FGFR4
regulation of mitochondrial fusion (GO:0010635)	1/7	0.21337420567487445	0.5083841911892328	4.784546805349183	7.390726867993192	PID1
ornithine transport (GO:0015822)	1/7	0.21337420567487445	0.5083841911892328	4.784546805349183	7.390726867993192	SLC25A29
mitral valve development (GO:0003174)	1/7	0.21337420567487445	0.5083841911892328	4.784546805349183	7.390726867993192	EFNA1
positive regulation of mast cell degranulation (GO:0043306)	1/7	0.21337420567487445	0.5083841911892328	4.784546805349183	7.390726867993192	VAMP7
positive regulation of cellular senescence (GO:2000774)	1/7	0.21337420567487445	0.5083841911892328	4.784546805349183	7.390726867993192	ARG2
regulation of endothelial cell chemotaxis to fibroblast growth factor (GO:2000544)	1/7	0.21337420567487445	0.5083841911892328	4.784546805349183	7.390726867993192	FGF4
positive regulation of protein kinase C signaling (GO:0090037)	1/7	0.21337420567487445	0.5083841911892328	4.784546805349183	7.390726867993192	WNT11
regulation of tube diameter (GO:0035296)	1/7	0.21337420567487445	0.5083841911892328	4.784546805349183	7.390726867993192	NPPB
regulation of low-density lipoprotein particle clearance (GO:0010988)	1/7	0.21337420567487445	0.5083841911892328	4.784546805349183	7.390726867993192	HNRNPK
riboflavin metabolic process (GO:0006771)	1/7	0.21337420567487445	0.5083841911892328	4.784546805349183	7.390726867993192	ENPP1
ribosomal protein import into nucleus (GO:0006610)	1/7	0.21337420567487445	0.5083841911892328	4.784546805349183	7.390726867993192	RPL23
positive regulation of histone H4 acetylation (GO:0090240)	1/7	0.21337420567487445	0.5083841911892328	4.784546805349183	7.390726867993192	MUC1
posttranslational protein targeting to endoplasmic reticulum membrane (GO:0006620)	1/7	0.21337420567487445	0.5083841911892328	4.784546805349183	7.390726867993192	CHMP4B
positive regulation of apoptotic cell clearance (GO:2000427)	1/7	0.21337420567487445	0.5083841911892328	4.784546805349183	7.390726867993192	CD300LF
negative regulation of striated muscle tissue development (GO:0045843)	1/7	0.21337420567487445	0.5083841911892328	4.784546805349183	7.390726867993192	BMP4
dolichyl diphosphate metabolic process (GO:0046465)	1/7	0.21337420567487445	0.5083841911892328	4.784546805349183	7.390726867993192	DOLK
pteridine-containing compound biosynthetic process (GO:0042559)	1/7	0.21337420567487445	0.5083841911892328	4.784546805349183	7.390726867993192	PTS
translational readthrough (GO:0006451)	1/7	0.21337420567487445	0.5083841911892328	4.784546805349183	7.390726867993192	DIO2
cellular response to sterol depletion (GO:0071501)	1/7	0.21337420567487445	0.5083841911892328	4.784546805349183	7.390726867993192	NPC1L1
AMP metabolic process (GO:0046033)	1/7	0.21337420567487445	0.5083841911892328	4.784546805349183	7.390726867993192	AK4
regulation of toll-like receptor 9 signaling pathway (GO:0034163)	1/7	0.21337420567487445	0.5083841911892328	4.784546805349183	7.390726867993192	PTPRS
negative regulation of dendrite morphogenesis (GO:0050774)	1/7	0.21337420567487445	0.5083841911892328	4.784546805349183	7.390726867993192	EFNA1
strand invasion (GO:0042148)	1/7	0.21337420567487445	0.5083841911892328	4.784546805349183	7.390726867993192	DMC1
carnitine transport (GO:0015879)	1/7	0.21337420567487445	0.5083841911892328	4.784546805349183	7.390726867993192	PDZK1
amino-acid betaine transport (GO:0015838)	1/7	0.21337420567487445	0.5083841911892328	4.784546805349183	7.390726867993192	PDZK1
negative regulation of cell adhesion mediated by integrin (GO:0033629)	1/7	0.21337420567487445	0.5083841911892328	4.784546805349183	7.390726867993192	MUC1
regulation of smooth muscle cell differentiation (GO:0051150)	1/7	0.21337420567487445	0.5083841911892328	4.784546805349183	7.390726867993192	RBPMS2
response to type I interferon (GO:0034340)	1/7	0.21337420567487445	0.5083841911892328	4.784546805349183	7.390726867993192	MX1
fructose metabolic process (GO:0006000)	1/7	0.21337420567487445	0.5083841911892328	4.784546805349183	7.390726867993192	ALDOC
determination of digestive tract left/right asymmetry (GO:0071907)	1/7	0.21337420567487445	0.5083841911892328	4.784546805349183	7.390726867993192	MEGF8
regulation of low-density lipoprotein particle receptor biosynthetic process (GO:0045714)	1/7	0.21337420567487445	0.5083841911892328	4.784546805349183	7.390726867993192	HNRNPK
regulation of atrial cardiac muscle cell membrane repolarization (GO:0060372)	1/7	0.21337420567487445	0.5083841911892328	4.784546805349183	7.390726867993192	NPPA
regulation of high voltage-gated calcium channel activity (GO:1901841)	1/7	0.21337420567487445	0.5083841911892328	4.784546805349183	7.390726867993192	NPPA
regulation of collateral sprouting (GO:0048670)	1/7	0.21337420567487445	0.5083841911892328	4.784546805349183	7.390726867993192	PTPRS
zinc II ion transmembrane import (GO:0071578)	1/7	0.21337420567487445	0.5083841911892328	4.784546805349183	7.390726867993192	SLC39A8
negative regulation of nitric oxide metabolic process (GO:1904406)	1/7	0.21337420567487445	0.5083841911892328	4.784546805349183	7.390726867993192	KHSRP
regulation of alpha-beta T cell differentiation (GO:0046637)	1/7	0.21337420567487445	0.5083841911892328	4.784546805349183	7.390726867993192	PNP
tRNA transcription (GO:0009304)	1/7	0.21337420567487445	0.5083841911892328	4.784546805349183	7.390726867993192	GTF3C4
regulation of meiotic nuclear division (GO:0040020)	1/7	0.21337420567487445	0.5083841911892328	4.784546805349183	7.390726867993192	DMRT1
pericardium morphogenesis (GO:0003344)	1/7	0.21337420567487445	0.5083841911892328	4.784546805349183	7.390726867993192	FLRT3
positive regulation of striated muscle contraction (GO:0045989)	1/7	0.21337420567487445	0.5083841911892328	4.784546805349183	7.390726867993192	NPPA
negative regulation of axon regeneration (GO:0048681)	1/7	0.21337420567487445	0.5083841911892328	4.784546805349183	7.390726867993192	PTPRS
regulation of establishment of protein localization (GO:0070201)	1/7	0.21337420567487445	0.5083841911892328	4.784546805349183	7.390726867993192	PTP4A3
negative regulation of transporter activity (GO:0032410)	1/7	0.21337420567487445	0.5083841911892328	4.784546805349183	7.390726867993192	NDFIP1
regulation of growth hormone secretion (GO:0060123)	1/7	0.21337420567487445	0.5083841911892328	4.784546805349183	7.390726867993192	GHRL
positive regulation of insulin receptor signaling pathway (GO:0046628)	1/7	0.21337420567487445	0.5083841911892328	4.784546805349183	7.390726867993192	IGF2
positive regulation of interleukin-5 production (GO:0032754)	1/7	0.21337420567487445	0.5083841911892328	4.784546805349183	7.390726867993192	CRLF2
negative regulation of glycogen metabolic process (GO:0070874)	1/7	0.21337420567487445	0.5083841911892328	4.784546805349183	7.390726867993192	ENPP1
regulation of anion transport (GO:0044070)	1/7	0.21337420567487445	0.5083841911892328	4.784546805349183	7.390726867993192	PDZK1
epithelial cell differentiation involved in kidney development (GO:0035850)	1/7	0.21337420567487445	0.5083841911892328	4.784546805349183	7.390726867993192	BMP4
adenylate cyclase-activating dopamine receptor signaling pathway (GO:0007191)	1/7	0.21337420567487445	0.5083841911892328	4.784546805349183	7.390726867993192	GNG2
negative regulation of nitric oxide biosynthetic process (GO:0045019)	1/7	0.21337420567487445	0.5083841911892328	4.784546805349183	7.390726867993192	KHSRP
xenobiotic catabolic process (GO:0042178)	1/7	0.21337420567487445	0.5083841911892328	4.784546805349183	7.390726867993192	GSTM3
regulation of protein deubiquitination (GO:0090085)	1/7	0.21337420567487445	0.5083841911892328	4.784546805349183	7.390726867993192	TRIM21
negative regulation of glycoprotein biosynthetic process (GO:0010561)	1/7	0.21337420567487445	0.5083841911892328	4.784546805349183	7.390726867993192	BACE2
positive regulation of myeloid cell apoptotic process (GO:0033034)	1/7	0.21337420567487445	0.5083841911892328	4.784546805349183	7.390726867993192	PIK3CB
fructose 1,6-bisphosphate metabolic process (GO:0030388)	1/7	0.21337420567487445	0.5083841911892328	4.784546805349183	7.390726867993192	ALDOC
outer mitochondrial membrane organization (GO:0007008)	1/7	0.21337420567487445	0.5083841911892328	4.784546805349183	7.390726867993192	HSP90AA1
regulation of glycogen (starch) synthase activity (GO:2000465)	1/7	0.21337420567487445	0.5083841911892328	4.784546805349183	7.390726867993192	IGF2
sensory organ morphogenesis (GO:0090596)	1/7	0.21337420567487445	0.5083841911892328	4.784546805349183	7.390726867993192	COL5A2
amino acid import across plasma membrane (GO:0089718)	1/7	0.21337420567487445	0.5083841911892328	4.784546805349183	7.390726867993192	SLC1A1
negative regulation of dendrite development (GO:2000171)	1/7	0.21337420567487445	0.5083841911892328	4.784546805349183	7.390726867993192	PTPRS
detection of molecule of bacterial origin (GO:0032490)	1/7	0.21337420567487445	0.5083841911892328	4.784546805349183	7.390726867993192	LBP
regulation of systemic arterial blood pressure by renin-angiotensin (GO:0003081)	1/7	0.21337420567487445	0.5083841911892328	4.784546805349183	7.390726867993192	SERPINF2
cellular response to cholesterol (GO:0071397)	1/7	0.21337420567487445	0.5083841911892328	4.784546805349183	7.390726867993192	PTCH1
calcitonin family receptor signaling pathway (GO:0097646)	1/7	0.21337420567487445	0.5083841911892328	4.784546805349183	7.390726867993192	RAMP2
selenocysteine incorporation (GO:0001514)	1/7	0.21337420567487445	0.5083841911892328	4.784546805349183	7.390726867993192	DIO2
microglial cell activation (GO:0001774)	1/7	0.21337420567487445	0.5083841911892328	4.784546805349183	7.390726867993192	MAPT
positive regulation of gastrulation (GO:2000543)	1/7	0.21337420567487445	0.5083841911892328	4.784546805349183	7.390726867993192	FOXA2
regulation of Cdc42 protein signal transduction (GO:0032489)	1/7	0.21337420567487445	0.5083841911892328	4.784546805349183	7.390726867993192	APOA1
cellular response to gonadotropin stimulus (GO:0071371)	1/7	0.21337420567487445	0.5083841911892328	4.784546805349183	7.390726867993192	SLC5A5
cellular response to oxygen-containing compound (GO:1901701)	12/274	0.21585217104552298	0.5129950201854093	1.3189732709116486	2.022199037052794	PYCARD;MAPK9;PRDX5;IMPACT;PID1;GNG2;WNT11;ANKRD1;SOX9;MAPT;LBP;SLC5A5
response to insulin (GO:0032868)	4/71	0.21729649208327503	0.5129950201854093	1.7161060369792827	2.619623054798195	KAT2B;PLA2G1B;IGF2;ENPP1
sodium ion homeostasis (GO:0055078)	2/26	0.21796101305603366	0.5129950201854093	2.3936011904761907	3.64650557487117	ATP1A3;ATP1B1
positive regulation of cyclin-dependent protein kinase activity (GO:1904031)	2/26	0.21796101305603366	0.5129950201854093	2.3936011904761907	3.64650557487117	CCND2;CCNT1
bile acid biosynthetic process (GO:0006699)	2/26	0.21796101305603366	0.5129950201854093	2.3936011904761907	3.64650557487117	ACOX2;SLC27A5
positive regulation of synapse assembly (GO:0051965)	2/26	0.21796101305603366	0.5129950201854093	2.3936011904761907	3.64650557487117	CLSTN1;GHRL
response to growth factor (GO:0070848)	2/26	0.21796101305603366	0.5129950201854093	2.3936011904761907	3.64650557487117	SOX2;GATA6
monovalent inorganic cation homeostasis (GO:0055067)	2/26	0.21796101305603366	0.5129950201854093	2.3936011904761907	3.64650557487117	SLC9A7;ATP6V1B1
regulation of pri-miRNA transcription from RNA polymerase II promoter (GO:1902893)	2/26	0.21796101305603366	0.5129950201854093	2.3936011904761907	3.64650557487117	SOX9;NFATC4
negative regulation of catalytic activity (GO:0043086)	2/26	0.21796101305603366	0.5129950201854093	2.3936011904761907	3.64650557487117	NES;SERPINA5
positive regulation of cAMP metabolic process (GO:0030816)	2/26	0.21796101305603366	0.5129950201854093	2.3936011904761907	3.64650557487117	RAMP2;CALM3
internal peptidyl-lysine acetylation (GO:0018393)	2/26	0.21796101305603366	0.5129950201854093	2.3936011904761907	3.64650557487117	KAT2B;NAT8
negative regulation of cellular response to insulin stimulus (GO:1900077)	2/26	0.21796101305603366	0.5129950201854093	2.3936011904761907	3.64650557487117	PID1;ENPP1
regulation of viral entry into host cell (GO:0046596)	2/26	0.21796101305603366	0.5129950201854093	2.3936011904761907	3.64650557487117	GSN;TMPRSS2
positive regulation of release of cytochrome c from mitochondria (GO:0090200)	2/26	0.21796101305603366	0.5129950201854093	2.3936011904761907	3.64650557487117	PYCARD;PMAIP1
regulation of cell cycle arrest (GO:0071156)	3/48	0.2193203816404106	0.5153585000165761	1.9156482861400894	2.9064631269633807	RPL23;GATA6;PRKACA
cellular response to mechanical stimulus (GO:0071260)	3/48	0.2193203816404106	0.5153585000165761	1.9156482861400894	2.9064631269633807	ANKRD1;SOX9;LTBR
cellular metal ion homeostasis (GO:0006875)	5/96	0.2229387653837843	0.5190789062967202	1.5797729923290462	2.3710151547653426	RGN;ATP1A3;SLC41A1;ATP1B1;TPT1
glycoprotein biosynthetic process (GO:0009101)	4/72	0.22446836987712068	0.5190789062967202	1.6907813871817383	2.526062008056778	B3GNT5;B3GNT3;B3GNT2;DOLK
negative regulation of cell cycle (GO:0045786)	4/72	0.22446836987712068	0.5190789062967202	1.6907813871817383	2.526062008056778	BMP4;BMP2;CDKN1B;HPGD
post-translational protein modification (GO:0043687)	15/357	0.2260155668926923	0.5190789062967202	1.2634773580384953	1.878982124434818	FGA;SERPINC1;IGFBP3;ZBTB16;FBXL19;FGG;FBXO15;APOA1;F5;DDB1;BMP4;CDH2;SPP1;ARSB;WDTC1
regulation of megakaryocyte differentiation (GO:0045652)	3/49	0.2282471453443212	0.5190789062967202	1.8739065638566708	2.7683713873613582	TNRC6C;KAT2B;TNRC6A
protein autoubiquitination (GO:0051865)	3/49	0.2282471453443212	0.5190789062967202	1.8739065638566708	2.7683713873613582	RNF4;TRIM21;RNF187
positive regulation of response to DNA damage stimulus (GO:2001022)	3/49	0.2282471453443212	0.5190789062967202	1.8739065638566708	2.7683713873613582	ANKRD1;RPS3;PMAIP1
negative regulation of cell motility (GO:2000146)	5/97	0.22911092588381643	0.5190789062967202	1.5625203093520503	2.3024502396415447	BMP10;JAG1;WNT11;NOG;EPHA1
phosphatidylinositol phosphorylation (GO:0046854)	2/27	0.23050016016241845	0.5190789062967202	2.297738095238095	3.3719392062488858	TMEM150A;PIK3CB
response to hexose (GO:0009746)	2/27	0.23050016016241845	0.5190789062967202	2.297738095238095	3.3719392062488858	HNF4A;IGF2
negative regulation of smooth muscle cell proliferation (GO:0048662)	2/27	0.23050016016241845	0.5190789062967202	2.297738095238095	3.3719392062488858	CDKN1B;IGFBP3
leukocyte cell-cell adhesion (GO:0007159)	2/27	0.23050016016241845	0.5190789062967202	2.297738095238095	3.3719392062488858	NT5E;APOA4
negative regulation of microtubule polymerization or depolymerization (GO:0031111)	2/27	0.23050016016241845	0.5190789062967202	2.297738095238095	3.3719392062488858	STMN2;FKBP4
regulation of protein localization to nucleus (GO:1900180)	2/27	0.23050016016241845	0.5190789062967202	2.297738095238095	3.3719392062488858	BMP4;OTUD7B
phagosome acidification (GO:0090383)	2/27	0.23050016016241845	0.5190789062967202	2.297738095238095	3.3719392062488858	ATP6V0D2;ATP6V1B1
transition metal ion transport (GO:0000041)	2/27	0.23050016016241845	0.5190789062967202	2.297738095238095	3.3719392062488858	HEPH;SLC39A8
transcription from RNA polymerase III promoter (GO:0006383)	2/27	0.23050016016241845	0.5190789062967202	2.297738095238095	3.3719392062488858	GTF3C4;POLR3G
negative regulation of osteoblast differentiation (GO:0045668)	2/27	0.23050016016241845	0.5190789062967202	2.297738095238095	3.3719392062488858	PTCH1;NOG
regulation of protein transport (GO:0051223)	2/27	0.23050016016241845	0.5190789062967202	2.297738095238095	3.3719392062488858	RHBDF1;NDFIP1
phosphatidylserine metabolic process (GO:0006658)	2/27	0.23050016016241845	0.5190789062967202	2.297738095238095	3.3719392062488858	PLA2G1B;SERINC5
regulation of neurotransmitter secretion (GO:0046928)	2/27	0.23050016016241845	0.5190789062967202	2.297738095238095	3.3719392062488858	RIMS3;SYT11
regulation of blood vessel diameter (GO:0097746)	2/27	0.23050016016241845	0.5190789062967202	2.297738095238095	3.3719392062488858	NPPB;SERPINF2
negative regulation of organelle assembly (GO:1902116)	2/27	0.23050016016241845	0.5190789062967202	2.297738095238095	3.3719392062488858	KAT2B;CHMP4B
cellular response to glucose stimulus (GO:0071333)	2/27	0.23050016016241845	0.5190789062967202	2.297738095238095	3.3719392062488858	PRKACA;IGF1R
nucleic acid phosphodiester bond hydrolysis (GO:0090305)	4/73	0.23170045893190097	0.5190789062967202	1.6661907852044127	2.4364872252252243	DDB1;ENPP1;RAD9B;RNASE1
tumor necrosis factor-mediated signaling pathway (GO:0033209)	6/123	0.23508503572675968	0.5190789062967202	1.4746660525103639	2.13503327295999	PYCARD;STAT1;LTBR;FOXO3;COMMD7;TNFRSF21
regulation of bone mineralization (GO:0030500)	3/50	0.2372407674278223	0.5190789062967202	1.8339410850746742	2.6384539149953077	BMP4;BMP2;ENPP1
regulation of cellular protein metabolic process (GO:0032268)	3/50	0.2372407674278223	0.5190789062967202	1.8339410850746742	2.6384539149953077	EDN1;EDNRB;FOXO3
blood circulation (GO:0008015)	3/50	0.2372407674278223	0.5190789062967202	1.8339410850746742	2.6384539149953077	ACTC1;STAT1;SERPING1
receptor internalization (GO:0031623)	3/50	0.2372407674278223	0.5190789062967202	1.8339410850746742	2.6384539149953077	CACNG7;RAMP2;NEDD4
positive regulation of defense response (GO:0031349)	4/74	0.23898891105722275	0.5190789062967202	1.6423027718550107	2.350690570768609	HYAL2;POLR3G;PLA2G7;CCL26
glucose homeostasis (GO:0042593)	4/74	0.23898891105722275	0.5190789062967202	1.6423027718550107	2.350690570768609	HNF4A;IGF2;FGFR4;FOXA3
protein insertion into mitochondrial membrane (GO:0051204)	1/8	0.23989273938890673	0.5190789062967202	4.100827849713436	5.854191644410584	PMAIP1
regulation of DNA methylation (GO:0044030)	1/8	0.23989273938890673	0.5190789062967202	4.100827849713436	5.854191644410584	DNMT3L
barbed-end actin filament capping (GO:0051016)	1/8	0.23989273938890673	0.5190789062967202	4.100827849713436	5.854191644410584	VIL1
regulation of establishment of protein localization to mitochondrion (GO:1903747)	1/8	0.23989273938890673	0.5190789062967202	4.100827849713436	5.854191644410584	MAPT
positive regulation of cell aging (GO:0090343)	1/8	0.23989273938890673	0.5190789062967202	4.100827849713436	5.854191644410584	ARG2
regulation of calcium ion transmembrane transport via high voltage-gated calcium channel (GO:1902514)	1/8	0.23989273938890673	0.5190789062967202	4.100827849713436	5.854191644410584	NPPA
neurotransmitter receptor diffusion trapping (GO:0099628)	1/8	0.23989273938890673	0.5190789062967202	4.100827849713436	5.854191644410584	CACNG7
cellular response to prostaglandin E stimulus (GO:0071380)	1/8	0.23989273938890673	0.5190789062967202	4.100827849713436	5.854191644410584	GNG2
regulation of chaperone-mediated autophagy (GO:1904714)	1/8	0.23989273938890673	0.5190789062967202	4.100827849713436	5.854191644410584	EEF1A1
negative regulation of glial cell differentiation (GO:0045686)	1/8	0.23989273938890673	0.5190789062967202	4.100827849713436	5.854191644410584	NOG
response to epinephrine (GO:0071871)	1/8	0.23989273938890673	0.5190789062967202	4.100827849713436	5.854191644410584	PRKACA
myelin maintenance (GO:0043217)	1/8	0.23989273938890673	0.5190789062967202	4.100827849713436	5.854191644410584	CXCR4
negative regulation of interleukin-1 production (GO:0032692)	1/8	0.23989273938890673	0.5190789062967202	4.100827849713436	5.854191644410584	GHRL
response to magnesium ion (GO:0032026)	1/8	0.23989273938890673	0.5190789062967202	4.100827849713436	5.854191644410584	SLC41A1
cellular response to interleukin-21 (GO:0098757)	1/8	0.23989273938890673	0.5190789062967202	4.100827849713436	5.854191644410584	STAT1
aorta development (GO:0035904)	1/8	0.23989273938890673	0.5190789062967202	4.100827849713436	5.854191644410584	JAG1
development of primary female sexual characteristics (GO:0046545)	1/8	0.23989273938890673	0.5190789062967202	4.100827849713436	5.854191644410584	LHFPL2
peptidyl-arginine methylation, to asymmetrical-dimethyl arginine (GO:0019919)	1/8	0.23989273938890673	0.5190789062967202	4.100827849713436	5.854191644410584	PRMT8
regulation of histone H4 acetylation (GO:0090239)	1/8	0.23989273938890673	0.5190789062967202	4.100827849713436	5.854191644410584	MUC1
positive regulation of alpha-beta T cell differentiation (GO:0046638)	1/8	0.23989273938890673	0.5190789062967202	4.100827849713436	5.854191644410584	PNP
positive regulation of transforming growth factor beta production (GO:0071636)	1/8	0.23989273938890673	0.5190789062967202	4.100827849713436	5.854191644410584	SERPINF2
interleukin-21-mediated signaling pathway (GO:0038114)	1/8	0.23989273938890673	0.5190789062967202	4.100827849713436	5.854191644410584	STAT1
protein K6-linked ubiquitination (GO:0085020)	1/8	0.23989273938890673	0.5190789062967202	4.100827849713436	5.854191644410584	RNF4
regulation of ATP biosynthetic process (GO:2001169)	1/8	0.23989273938890673	0.5190789062967202	4.100827849713436	5.854191644410584	PID1
regulation of endodeoxyribonuclease activity (GO:0032071)	1/8	0.23989273938890673	0.5190789062967202	4.100827849713436	5.854191644410584	RPS3
arachidonic acid secretion (GO:0050482)	1/8	0.23989273938890673	0.5190789062967202	4.100827849713436	5.854191644410584	PLA2G1B
positive regulation of early endosome to late endosome transport (GO:2000643)	1/8	0.23989273938890673	0.5190789062967202	4.100827849713436	5.854191644410584	DAB2
spleen development (GO:0048536)	1/8	0.23989273938890673	0.5190789062967202	4.100827849713436	5.854191644410584	PITX2
plasma membrane to endosome transport (GO:0048227)	1/8	0.23989273938890673	0.5190789062967202	4.100827849713436	5.854191644410584	RAB5C
positive regulation of ryanodine-sensitive calcium-release channel activity (GO:0060316)	1/8	0.23989273938890673	0.5190789062967202	4.100827849713436	5.854191644410584	CALM3
bundle of His cell to Purkinje myocyte communication (GO:0086069)	1/8	0.23989273938890673	0.5190789062967202	4.100827849713436	5.854191644410584	DSC2
estrogen biosynthetic process (GO:0006703)	1/8	0.23989273938890673	0.5190789062967202	4.100827849713436	5.854191644410584	HSD17B14
nodal signaling pathway (GO:0038092)	1/8	0.23989273938890673	0.5190789062967202	4.100827849713436	5.854191644410584	TDGF1
deadenylation-dependent decapping of nuclear-transcribed mRNA (GO:0000290)	1/8	0.23989273938890673	0.5190789062967202	4.100827849713436	5.854191644410584	PATL2
glycosyl compound metabolic process (GO:1901657)	1/8	0.23989273938890673	0.5190789062967202	4.100827849713436	5.854191644410584	NME5
dimeric G-protein coupled receptor signaling pathway (GO:0038042)	1/8	0.23989273938890673	0.5190789062967202	4.100827849713436	5.854191644410584	RAMP2
lung epithelium development (GO:0060428)	1/8	0.23989273938890673	0.5190789062967202	4.100827849713436	5.854191644410584	ERRFI1
regulation of chemokine secretion (GO:0090196)	1/8	0.23989273938890673	0.5190789062967202	4.100827849713436	5.854191644410584	PYCARD
negative regulation of hippo signaling (GO:0035331)	1/8	0.23989273938890673	0.5190789062967202	4.100827849713436	5.854191644410584	WTIP
cellular response to epinephrine stimulus (GO:0071872)	1/8	0.23989273938890673	0.5190789062967202	4.100827849713436	5.854191644410584	PRKACA
negative regulation of centriole replication (GO:0046600)	1/8	0.23989273938890673	0.5190789062967202	4.100827849713436	5.854191644410584	KAT2B
regulation of aspartic-type endopeptidase activity involved in amyloid precursor protein catabolic process (GO:1902959)	1/8	0.23989273938890673	0.5190789062967202	4.100827849713436	5.854191644410584	EFNA1
negative regulation of mRNA polyadenylation (GO:1900364)	1/8	0.23989273938890673	0.5190789062967202	4.100827849713436	5.854191644410584	CCNT1
heterochromatin assembly (GO:0031507)	1/8	0.23989273938890673	0.5190789062967202	4.100827849713436	5.854191644410584	BAHCC1
arachidonate transport (GO:1903963)	1/8	0.23989273938890673	0.5190789062967202	4.100827849713436	5.854191644410584	PLA2G1B
regulation of protein ADP-ribosylation (GO:0010835)	1/8	0.23989273938890673	0.5190789062967202	4.100827849713436	5.854191644410584	KAT2B
cardiac muscle hypertrophy (GO:0003300)	1/8	0.23989273938890673	0.5190789062967202	4.100827849713436	5.854191644410584	TTN
phospholipid scrambling (GO:0017121)	1/8	0.23989273938890673	0.5190789062967202	4.100827849713436	5.854191644410584	PLSCR4
regulation of cytoplasmic mRNA processing body assembly (GO:0010603)	1/8	0.23989273938890673	0.5190789062967202	4.100827849713436	5.854191644410584	ATXN2L
pyrimidine nucleobase metabolic process (GO:0006206)	1/8	0.23989273938890673	0.5190789062967202	4.100827849713436	5.854191644410584	CDA
positive regulation of toll-like receptor 4 signaling pathway (GO:0034145)	1/8	0.23989273938890673	0.5190789062967202	4.100827849713436	5.854191644410584	LBP
negative regulation of neuron projection regeneration (GO:0070571)	1/8	0.23989273938890673	0.5190789062967202	4.100827849713436	5.854191644410584	PTPRS
response to hydroperoxide (GO:0033194)	1/8	0.23989273938890673	0.5190789062967202	4.100827849713436	5.854191644410584	APOA4
monocyte activation (GO:0042117)	1/8	0.23989273938890673	0.5190789062967202	4.100827849713436	5.854191644410584	HYAL2
actin filament network formation (GO:0051639)	1/8	0.23989273938890673	0.5190789062967202	4.100827849713436	5.854191644410584	COBL
regulation of response to oxidative stress (GO:1902882)	1/8	0.23989273938890673	0.5190789062967202	4.100827849713436	5.854191644410584	ACOX2
negative regulation of vascular permeability (GO:0043116)	1/8	0.23989273938890673	0.5190789062967202	4.100827849713436	5.854191644410584	RAMP2
positive regulation of production of miRNAs involved in gene silencing by miRNA (GO:1903800)	1/8	0.23989273938890673	0.5190789062967202	4.100827849713436	5.854191644410584	BMP4
acid secretion (GO:0046717)	1/8	0.23989273938890673	0.5190789062967202	4.100827849713436	5.854191644410584	GHRL
positive regulation of chromatin silencing (GO:0031937)	1/8	0.23989273938890673	0.5190789062967202	4.100827849713436	5.854191644410584	SETDB1
acylglycerol acyl-chain remodeling (GO:0036155)	1/8	0.23989273938890673	0.5190789062967202	4.100827849713436	5.854191644410584	DGAT2
regulation of long term synaptic depression (GO:1900452)	1/8	0.23989273938890673	0.5190789062967202	4.100827849713436	5.854191644410584	MAPT
positive regulation of chemokine secretion (GO:0090197)	1/8	0.23989273938890673	0.5190789062967202	4.100827849713436	5.854191644410584	PYCARD
osteoblast development (GO:0002076)	1/8	0.23989273938890673	0.5190789062967202	4.100827849713436	5.854191644410584	GLI2
positive regulation of viral entry into host cell (GO:0046598)	1/8	0.23989273938890673	0.5190789062967202	4.100827849713436	5.854191644410584	TMPRSS2
peptidyl-lysine acetylation (GO:0018394)	1/8	0.23989273938890673	0.5190789062967202	4.100827849713436	5.854191644410584	KAT2B
phosphatidylinositol-3-phosphate biosynthetic process (GO:0036092)	1/8	0.23989273938890673	0.5190789062967202	4.100827849713436	5.854191644410584	PIK3CB
glycerol-3-phosphate metabolic process (GO:0006072)	1/8	0.23989273938890673	0.5190789062967202	4.100827849713436	5.854191644410584	GPAT2
postsynaptic neurotransmitter receptor diffusion trapping (GO:0098970)	1/8	0.23989273938890673	0.5190789062967202	4.100827849713436	5.854191644410584	CACNG7
arginine catabolic process (GO:0006527)	1/8	0.23989273938890673	0.5190789062967202	4.100827849713436	5.854191644410584	ARG2
endochondral ossification (GO:0001958)	1/8	0.23989273938890673	0.5190789062967202	4.100827849713436	5.854191644410584	BMP4
polyol biosynthetic process (GO:0046173)	1/8	0.23989273938890673	0.5190789062967202	4.100827849713436	5.854191644410584	ISYNA1
regulation of apoptotic cell clearance (GO:2000425)	1/8	0.23989273938890673	0.5190789062967202	4.100827849713436	5.854191644410584	CD300LF
small GTPase mediated signal transduction (GO:0007264)	5/99	0.24160011891761698	0.5190789062967202	1.5291161784816971	2.1720656775713874	ARHGAP32;SETDB1;PLK2;RUNDC3A;SAMD3
negative regulation of intracellular steroid hormone receptor signaling pathway (GO:0033144)	2/28	0.24308347128092442	0.5190789062967202	2.2092490842490844	3.124652307033477	DAB2;NR0B1
cellular response to ketone (GO:1901655)	2/28	0.24308347128092442	0.5190789062967202	2.2092490842490844	3.124652307033477	GNG2;SPP1
cellular response to hydrogen peroxide (GO:0070301)	2/28	0.24308347128092442	0.5190789062967202	2.2092490842490844	3.124652307033477	IMPACT;RPS3
cellular response to alcohol (GO:0097306)	2/28	0.24308347128092442	0.5190789062967202	2.2092490842490844	3.124652307033477	GNG2;PTCH1
carboxylic acid catabolic process (GO:0046395)	2/28	0.24308347128092442	0.5190789062967202	2.2092490842490844	3.124652307033477	HYAL2;HYAL3
negative regulation of proteasomal protein catabolic process (GO:1901799)	2/28	0.24308347128092442	0.5190789062967202	2.2092490842490844	3.124652307033477	USP7;RPL11
acute inflammatory response (GO:0002526)	2/28	0.24308347128092442	0.5190789062967202	2.2092490842490844	3.124652307033477	LBP;MYLK3
negative regulation of response to DNA damage stimulus (GO:2001021)	2/28	0.24308347128092442	0.5190789062967202	2.2092490842490844	3.124652307033477	RPS3;TPT1
positive regulation of sprouting angiogenesis (GO:1903672)	2/28	0.24308347128092442	0.5190789062967202	2.2092490842490844	3.124652307033477	S100A1;AKT3
regulation of NIK/NF-kappaB signaling (GO:1901222)	2/28	0.24308347128092442	0.5190789062967202	2.2092490842490844	3.124652307033477	PTP4A3;RPS3
negative regulation of JNK cascade (GO:0046329)	2/28	0.24308347128092442	0.5190789062967202	2.2092490842490844	3.124652307033477	MARVELD3;AIDA
positive regulation of calcium-mediated signaling (GO:0050850)	2/28	0.24308347128092442	0.5190789062967202	2.2092490842490844	3.124652307033477	CALM3;HAP1
regulation of lipid biosynthetic process (GO:0046890)	2/28	0.24308347128092442	0.5190789062967202	2.2092490842490844	3.124652307033477	APOA1;APOA4
cGMP metabolic process (GO:0046068)	2/28	0.24308347128092442	0.5190789062967202	2.2092490842490844	3.124652307033477	NPPB;NPPA
regulation of fatty acid biosynthetic process (GO:0042304)	2/28	0.24308347128092442	0.5190789062967202	2.2092490842490844	3.124652307033477	APOA1;APOA4
positive regulation of lipid biosynthetic process (GO:0046889)	2/28	0.24308347128092442	0.5190789062967202	2.2092490842490844	3.124652307033477	APOA1;APOA4
ventricular septum development (GO:0003281)	2/28	0.24308347128092442	0.5190789062967202	2.2092490842490844	3.124652307033477	NOG;GATA4
regulation of cell morphogenesis (GO:0022604)	2/28	0.24308347128092442	0.5190789062967202	2.2092490842490844	3.124652307033477	VIL1;WTIP
protein dephosphorylation (GO:0006470)	6/125	0.2462265135415969	0.5242535966658189	1.4497307905198007	2.031802602944698	PPP3CB;PTPRS;PPP3CC;PPP2R2C;DUSP9;MTMR7
positive regulation of developmental growth (GO:0048639)	3/51	0.24629402786389812	0.5242535966658189	1.7956408345752608	2.5161044088254028	UNC13A;GHRL;MAPT
retinoid metabolic process (GO:0001523)	4/75	0.24632990114543174	0.5242535966658189	1.6190876602900988	2.268477135255873	RBP2;APOA1;SDC1;APOA4
negative regulation of cellular amide metabolic process (GO:0034249)	4/75	0.24632990114543174	0.5242535966658189	1.6190876602900988	2.268477135255873	MEX3A;RPS3;HAP1;PATL2
cellular response to transforming growth factor beta stimulus (GO:0071560)	5/100	0.24791240630829664	0.5242535966658189	1.5129415466918417	2.110069007059929	COL3A1;HPGD;HYAL2;ANKRD1;SOX9
regulation of I-kappaB kinase/NF-kappaB signaling (GO:0043122)	9/204	0.2514654653435224	0.5242535966658189	1.3277732793522268	1.832924110441287	PYCARD;NLRX1;NDFIP1;STAT1;PLK2;OTUD7B;ROR1;PIM2;LTBR
cellular response to lipid (GO:0071396)	8/178	0.25278371543487	0.5242535966658189	1.3535417770711888	1.8614191243602078	PYCARD;PID1;WNT11;ANKRD1;SPP1;ATP1A3;SOX9;LBP
apoptotic process (GO:0006915)	10/231	0.2536192979886267	0.5242535966658189	1.3019271656762799	1.786141171078681	PYCARD;EIF5A;ZBTB16;PRUNE2;TAOK2;MX1;CXCR4;PMAIP1;MAP3K10;TNFRSF21
negative regulation of extrinsic apoptotic signaling pathway (GO:2001237)	4/76	0.2537196317455455	0.5242535966658189	1.5965174129353235	2.1896642370870123	FGB;BMP4;FGA;FGG
cellular divalent inorganic cation homeostasis (GO:0072503)	5/101	0.2542666567844467	0.5242535966658189	1.4971038863976083	2.050091743082274	RGN;SLC41A1;SLC39A8;ATP1B1;TPT1
chemokine-mediated signaling pathway (GO:0070098)	3/52	0.2553998667971316	0.5242535966658189	1.7589038596064357	2.400771598926785	TFF2;CCL17;CCL26
positive regulation of ossification (GO:0045778)	3/52	0.2553998667971316	0.5242535966658189	1.7589038596064357	2.400771598926785	BMP4;BMP2;ZBTB16
regulation of cell-matrix adhesion (GO:0001952)	3/52	0.2553998667971316	0.5242535966658189	1.7589038596064357	2.400771598926785	JAG1;PIK3CB;EPHA1
dicarboxylic acid transport (GO:0006835)	2/29	0.25569375807007105	0.5242535966658189	2.127314814814815	2.9011783534030946	SLC1A1;SLC25A21
nucleotide-excision repair, preincision complex assembly (GO:0006294)	2/29	0.25569375807007105	0.5242535966658189	2.127314814814815	2.9011783534030946	DDB1;RAD23B
keratan sulfate biosynthetic process (GO:0018146)	2/29	0.25569375807007105	0.5242535966658189	2.127314814814815	2.9011783534030946	B3GNT3;B3GNT2
superoxide metabolic process (GO:0006801)	2/29	0.25569375807007105	0.5242535966658189	2.127314814814815	2.9011783534030946	NCF2;APOA4
determination of bilateral symmetry (GO:0009855)	2/29	0.25569375807007105	0.5242535966658189	2.127314814814815	2.9011783534030946	PITX2;TDGF1
positive regulation of myeloid cell differentiation (GO:0045639)	2/29	0.25569375807007105	0.5242535966658189	2.127314814814815	2.9011783534030946	STAT1;FOXO3
positive regulation of transcription from RNA polymerase II promoter in response to stress (GO:0036003)	2/29	0.25569375807007105	0.5242535966658189	2.127314814814815	2.9011783534030946	MUC1;KLF2
regulation of keratinocyte differentiation (GO:0045616)	2/29	0.25569375807007105	0.5242535966658189	2.127314814814815	2.9011783534030946	ERRFI1;AQP3
skeletal muscle organ development (GO:0060538)	2/29	0.25569375807007105	0.5242535966658189	2.127314814814815	2.9011783534030946	MYLPF;MYL6B
amino acid transmembrane transport (GO:0003333)	2/29	0.25569375807007105	0.5242535966658189	2.127314814814815	2.9011783534030946	SLC7A8;SLC38A4
respiratory system development (GO:0060541)	2/29	0.25569375807007105	0.5242535966658189	2.127314814814815	2.9011783534030946	BMP4;GLI2
striated muscle tissue development (GO:0014706)	2/29	0.25569375807007105	0.5242535966658189	2.127314814814815	2.9011783534030946	MYLPF;MYL6B
non-canonical Wnt signaling pathway (GO:0035567)	6/127	0.257516823025224	0.5242535966658189	1.4256198347107438	1.9340959874466273	TNRC6C;PPP3CB;GNG2;WNT11;FZD6;TNRC6A
negative regulation of transmembrane receptor protein serine/threonine kinase signaling pathway (GO:0090101)	4/77	0.26115433744366723	0.5242535966658189	1.5745655285217748	2.114080511079778	FST;NOG;RBPMS2;DKK1
response to ionizing radiation (GO:0010212)	4/77	0.26115433744366723	0.5242535966658189	1.5745655285217748	2.114080511079778	INTS3;DMC1;SWI5;RAD9B
positive regulation of phosphatidylinositol 3-kinase signaling (GO:0014068)	3/53	0.26455139031863867	0.5242535966658189	1.7236363636363636	2.291953321846944	NEDD4;IGF2;SOX9
neutrophil chemotaxis (GO:0030593)	3/53	0.26455139031863867	0.5242535966658189	1.7236363636363636	2.291953321846944	PLA2G1B;CCL17;CCL26
positive regulation of protein import into nucleus (GO:0042307)	3/53	0.26455139031863867	0.5242535966658189	1.7236363636363636	2.291953321846944	BMP4;DAB2;HYAL2
embryonic organ development (GO:0048568)	3/53	0.26455139031863867	0.5242535966658189	1.7236363636363636	2.291953321846944	COBL;NES;GLI2
type B pancreatic cell differentiation (GO:0003309)	1/9	0.26551856783167127	0.5242535966658189	3.588038632986627	4.757992203473903	BMP4
inositol metabolic process (GO:0006020)	1/9	0.26551856783167127	0.5242535966658189	3.588038632986627	4.757992203473903	ISYNA1
removal of superoxide radicals (GO:0019430)	1/9	0.26551856783167127	0.5242535966658189	3.588038632986627	4.757992203473903	APOA4
adult heart development (GO:0007512)	1/9	0.26551856783167127	0.5242535966658189	3.588038632986627	4.757992203473903	BMP10
dynamin family protein polymerization involved in membrane fission (GO:0003373)	1/9	0.26551856783167127	0.5242535966658189	3.588038632986627	4.757992203473903	MX1
negative regulation of phagocytosis (GO:0050765)	1/9	0.26551856783167127	0.5242535966658189	3.588038632986627	4.757992203473903	CD300LF
acidic amino acid transport (GO:0015800)	1/9	0.26551856783167127	0.5242535966658189	3.588038632986627	4.757992203473903	SLC1A1
response to UV-C (GO:0010225)	1/9	0.26551856783167127	0.5242535966658189	3.588038632986627	4.757992203473903	IMPACT
positive regulation of voltage-gated potassium channel activity (GO:1903818)	1/9	0.26551856783167127	0.5242535966658189	3.588038632986627	4.757992203473903	NPPA
actin filament reorganization (GO:0090527)	1/9	0.26551856783167127	0.5242535966658189	3.588038632986627	4.757992203473903	GSN
regulation of interleukin-6 biosynthetic process (GO:0045408)	1/9	0.26551856783167127	0.5242535966658189	3.588038632986627	4.757992203473903	GHRL
epithelial cell apoptotic process (GO:1904019)	1/9	0.26551856783167127	0.5242535966658189	3.588038632986627	4.757992203473903	GSN
actin crosslink formation (GO:0051764)	1/9	0.26551856783167127	0.5242535966658189	3.588038632986627	4.757992203473903	BAIAP2L1
regulation of amyloid precursor protein biosynthetic process (GO:0042984)	1/9	0.26551856783167127	0.5242535966658189	3.588038632986627	4.757992203473903	BACE2
negative regulation of T cell apoptotic process (GO:0070233)	1/9	0.26551856783167127	0.5242535966658189	3.588038632986627	4.757992203473903	BMP4
pericardium development (GO:0060039)	1/9	0.26551856783167127	0.5242535966658189	3.588038632986627	4.757992203473903	BMP2
negative regulation of mitotic nuclear division (GO:0045839)	1/9	0.26551856783167127	0.5242535966658189	3.588038632986627	4.757992203473903	BMP4
embryonic digestive tract morphogenesis (GO:0048557)	1/9	0.26551856783167127	0.5242535966658189	3.588038632986627	4.757992203473903	RBPMS2
positive regulation of synapse maturation (GO:0090129)	1/9	0.26551856783167127	0.5242535966658189	3.588038632986627	4.757992203473903	CAMK2B
regulation of cysteine-type endopeptidase activity involved in apoptotic signaling pathway (GO:2001267)	1/9	0.26551856783167127	0.5242535966658189	3.588038632986627	4.757992203473903	GSN
neurotrophin TRK receptor signaling pathway (GO:0048011)	1/9	0.26551856783167127	0.5242535966658189	3.588038632986627	4.757992203473903	HAP1
adipose tissue development (GO:0060612)	1/9	0.26551856783167127	0.5242535966658189	3.588038632986627	4.757992203473903	DGAT2
mitochondrion morphogenesis (GO:0070584)	1/9	0.26551856783167127	0.5242535966658189	3.588038632986627	4.757992203473903	PID1
negative regulation of mRNA 3'-end processing (GO:0031441)	1/9	0.26551856783167127	0.5242535966658189	3.588038632986627	4.757992203473903	CCNT1
positive regulation of ion transmembrane transport (GO:0034767)	1/9	0.26551856783167127	0.5242535966658189	3.588038632986627	4.757992203473903	PDZK1
peptidyl-arginine omega-N-methylation (GO:0035247)	1/9	0.26551856783167127	0.5242535966658189	3.588038632986627	4.757992203473903	PRMT8
positive regulation of leukocyte apoptotic process (GO:2000108)	1/9	0.26551856783167127	0.5242535966658189	3.588038632986627	4.757992203473903	PIK3CB
central nervous system neuron development (GO:0021954)	1/9	0.26551856783167127	0.5242535966658189	3.588038632986627	4.757992203473903	MAPT
negative regulation of gluconeogenesis (GO:0045721)	1/9	0.26551856783167127	0.5242535966658189	3.588038632986627	4.757992203473903	C1QTNF3
endosome to pigment granule transport (GO:0043485)	1/9	0.26551856783167127	0.5242535966658189	3.588038632986627	4.757992203473903	RAB32
L-ascorbic acid metabolic process (GO:0019852)	1/9	0.26551856783167127	0.5242535966658189	3.588038632986627	4.757992203473903	RGN
nicotinamide nucleotide biosynthetic process (GO:0019359)	1/9	0.26551856783167127	0.5242535966658189	3.588038632986627	4.757992203473903	NMNAT2
maturation of LSU-rRNA from tricistronic rRNA transcript (SSU-rRNA, 5.8S rRNA, LSU-rRNA) (GO:0000463)	1/9	0.26551856783167127	0.5242535966658189	3.588038632986627	4.757992203473903	RPL7
heterochromatin organization (GO:0070828)	1/9	0.26551856783167127	0.5242535966658189	3.588038632986627	4.757992203473903	BAHCC1
negative regulation of phosphatidylinositol 3-kinase signaling (GO:0014067)	1/9	0.26551856783167127	0.5242535966658189	3.588038632986627	4.757992203473903	PIK3IP1
regulation of skeletal muscle cell differentiation (GO:2001014)	1/9	0.26551856783167127	0.5242535966658189	3.588038632986627	4.757992203473903	DDX17
positive regulation of astrocyte differentiation (GO:0048711)	1/9	0.26551856783167127	0.5242535966658189	3.588038632986627	4.757992203473903	BMP2
positive regulation of phosphorylation of RNA polymerase II C-terminal domain (GO:1901409)	1/9	0.26551856783167127	0.5242535966658189	3.588038632986627	4.757992203473903	CCNT1
peptidyl-amino acid modification (GO:0018193)	1/9	0.26551856783167127	0.5242535966658189	3.588038632986627	4.757992203473903	APOA1
negative regulation of histone methylation (GO:0031061)	1/9	0.26551856783167127	0.5242535966658189	3.588038632986627	4.757992203473903	DNMT3B
regulation of cytokine secretion involved in immune response (GO:0002739)	1/9	0.26551856783167127	0.5242535966658189	3.588038632986627	4.757992203473903	APOA1
regulation of striated muscle tissue development (GO:0016202)	1/9	0.26551856783167127	0.5242535966658189	3.588038632986627	4.757992203473903	BMP4
myeloid leukocyte mediated immunity (GO:0002444)	1/9	0.26551856783167127	0.5242535966658189	3.588038632986627	4.757992203473903	PLA2G1B
negative regulation of activin receptor signaling pathway (GO:0032926)	1/9	0.26551856783167127	0.5242535966658189	3.588038632986627	4.757992203473903	FST
peptidyl-arginine methylation (GO:0018216)	1/9	0.26551856783167127	0.5242535966658189	3.588038632986627	4.757992203473903	PRMT8
oogenesis (GO:0048477)	1/9	0.26551856783167127	0.5242535966658189	3.588038632986627	4.757992203473903	HORMAD1
pinocytosis (GO:0006907)	1/9	0.26551856783167127	0.5242535966658189	3.588038632986627	4.757992203473903	PYCARD
negative regulation of protein sumoylation (GO:0033234)	1/9	0.26551856783167127	0.5242535966658189	3.588038632986627	4.757992203473903	RNF4
Notch signaling involved in heart development (GO:0061314)	1/9	0.26551856783167127	0.5242535966658189	3.588038632986627	4.757992203473903	JAG1
atrioventricular valve development (GO:0003171)	1/9	0.26551856783167127	0.5242535966658189	3.588038632986627	4.757992203473903	BMP2
negative regulation of heterotypic cell-cell adhesion (GO:0034115)	1/9	0.26551856783167127	0.5242535966658189	3.588038632986627	4.757992203473903	APOA1
regulation of cell-cell adhesion involved in gastrulation (GO:0070587)	1/9	0.26551856783167127	0.5242535966658189	3.588038632986627	4.757992203473903	APOA1
regulation of bile acid biosynthetic process (GO:0070857)	1/9	0.26551856783167127	0.5242535966658189	3.588038632986627	4.757992203473903	FGFR4
cellular response to superoxide (GO:0071451)	1/9	0.26551856783167127	0.5242535966658189	3.588038632986627	4.757992203473903	APOA4
regulation of methylation-dependent chromatin silencing (GO:0090308)	1/9	0.26551856783167127	0.5242535966658189	3.588038632986627	4.757992203473903	SETDB1
negative regulation of vascular endothelial growth factor receptor signaling pathway (GO:0030948)	1/9	0.26551856783167127	0.5242535966658189	3.588038632986627	4.757992203473903	NEDD4
toll-like receptor 3 signaling pathway (GO:0034138)	1/9	0.26551856783167127	0.5242535966658189	3.588038632986627	4.757992203473903	UNC93B1
glucose import (GO:0046323)	1/9	0.26551856783167127	0.5242535966658189	3.588038632986627	4.757992203473903	SLC2A6
protein autoprocessing (GO:0016540)	1/9	0.26551856783167127	0.5242535966658189	3.588038632986627	4.757992203473903	TMPRSS2
regulation of hair cycle (GO:0042634)	1/9	0.26551856783167127	0.5242535966658189	3.588038632986627	4.757992203473903	EPS8L3
potassium ion import across plasma membrane (GO:1990573)	1/9	0.26551856783167127	0.5242535966658189	3.588038632986627	4.757992203473903	ATP1B1
regulation of cell communication by electrical coupling involved in cardiac conduction (GO:1901844)	1/9	0.26551856783167127	0.5242535966658189	3.588038632986627	4.757992203473903	CALM3
endosome to melanosome transport (GO:0035646)	1/9	0.26551856783167127	0.5242535966658189	3.588038632986627	4.757992203473903	RAB32
mitral valve morphogenesis (GO:0003183)	1/9	0.26551856783167127	0.5242535966658189	3.588038632986627	4.757992203473903	EFNA1
dynamin family protein polymerization involved in mitochondrial fission (GO:0003374)	1/9	0.26551856783167127	0.5242535966658189	3.588038632986627	4.757992203473903	MX1
proline transport (GO:0015824)	1/9	0.26551856783167127	0.5242535966658189	3.588038632986627	4.757992203473903	SLC6A15
negative regulation of amyloid-beta formation (GO:1902430)	1/9	0.26551856783167127	0.5242535966658189	3.588038632986627	4.757992203473903	HAP1
negative regulation of transcription by competitive promoter binding (GO:0010944)	1/9	0.26551856783167127	0.5242535966658189	3.588038632986627	4.757992203473903	MUC1
cellular response to acidic pH (GO:0071468)	1/9	0.26551856783167127	0.5242535966658189	3.588038632986627	4.757992203473903	IMPACT
negative regulation of microtubule polymerization (GO:0031115)	1/9	0.26551856783167127	0.5242535966658189	3.588038632986627	4.757992203473903	STMN2
mesodermal cell differentiation (GO:0048333)	1/9	0.26551856783167127	0.5242535966658189	3.588038632986627	4.757992203473903	BMP4
neuron projection organization (GO:0106027)	1/9	0.26551856783167127	0.5242535966658189	3.588038632986627	4.757992203473903	ATP1A3
detection of mechanical stimulus involved in sensory perception (GO:0050974)	1/9	0.26551856783167127	0.5242535966658189	3.588038632986627	4.757992203473903	HPN
tRNA wobble uridine modification (GO:0002098)	1/9	0.26551856783167127	0.5242535966658189	3.588038632986627	4.757992203473903	URM1
fatty acid homeostasis (GO:0055089)	1/9	0.26551856783167127	0.5242535966658189	3.588038632986627	4.757992203473903	DGAT2
negative regulation of synaptic transmission, glutamatergic (GO:0051967)	1/9	0.26551856783167127	0.5242535966658189	3.588038632986627	4.757992203473903	GRIK3
histone phosphorylation (GO:0016572)	1/9	0.26551856783167127	0.5242535966658189	3.588038632986627	4.757992203473903	MAP3K12
regulation of actin cytoskeleton reorganization (GO:2000249)	2/30	0.2683149372909035	0.5242535966658189	2.051232993197279	2.69858950925293	BAIAP2L1;ARHGDIA
regulation of protein insertion into mitochondrial membrane involved in apoptotic signaling pathway (GO:1900739)	2/30	0.2683149372909035	0.5242535966658189	2.051232993197279	2.69858950925293	PPP3CC;PMAIP1
negative regulation of stress-activated MAPK cascade (GO:0032873)	2/30	0.2683149372909035	0.5242535966658189	2.051232993197279	2.69858950925293	MARVELD3;AIDA
negative regulation of endothelial cell proliferation (GO:0001937)	2/30	0.2683149372909035	0.5242535966658189	2.051232993197279	2.69858950925293	STAT1;GHRL
positive regulation of cyclin-dependent protein serine/threonine kinase activity (GO:0045737)	2/30	0.2683149372909035	0.5242535966658189	2.051232993197279	2.69858950925293	CCND2;CCNT1
negative regulation of transferase activity (GO:0051348)	2/30	0.2683149372909035	0.5242535966658189	2.051232993197279	2.69858950925293	CDKN1B;MAPT
cyclic purine nucleotide metabolic process (GO:0052652)	2/30	0.2683149372909035	0.5242535966658189	2.051232993197279	2.69858950925293	NPPB;NPPA
protein palmitoylation (GO:0018345)	2/30	0.2683149372909035	0.5242535966658189	2.051232993197279	2.69858950925293	ZDHHC9;ZDHHC2
activation of JUN kinase activity (GO:0007257)	2/30	0.2683149372909035	0.5242535966658189	2.051232993197279	2.69858950925293	MAP3K10;MAPK8IP3
regulation of cell adhesion mediated by integrin (GO:0033628)	2/30	0.2683149372909035	0.5242535966658189	2.051232993197279	2.69858950925293	EFNA1;MUC1
positive regulation of cation channel activity (GO:2001259)	2/30	0.2683149372909035	0.5242535966658189	2.051232993197279	2.69858950925293	CALM3;HAP1
protein localization to lysosome (GO:0061462)	2/30	0.2683149372909035	0.5242535966658189	2.051232993197279	2.69858950925293	CACNG7;NEDD4
aminoglycan metabolic process (GO:0006022)	2/30	0.2683149372909035	0.5242535966658189	2.051232993197279	2.69858950925293	BGN;SDC1
positive regulation of protein insertion into mitochondrial membrane involved in apoptotic signaling pathway (GO:1900740)	2/30	0.2683149372909035	0.5242535966658189	2.051232993197279	2.69858950925293	PPP3CC;PMAIP1
regulation of blood coagulation (GO:0030193)	2/30	0.2683149372909035	0.5242535966658189	2.051232993197279	2.69858950925293	EDN1;FOXA2
bile acid metabolic process (GO:0008206)	2/30	0.2683149372909035	0.5242535966658189	2.051232993197279	2.69858950925293	ACOX2;SLC27A5
negative regulation of cell morphogenesis involved in differentiation (GO:0010771)	2/30	0.2683149372909035	0.5242535966658189	2.051232993197279	2.69858950925293	ARHGDIA;MCF2
fibroblast growth factor receptor signaling pathway (GO:0008543)	4/78	0.26863028884978385	0.5242535966658189	1.5532069382815652	2.04156507656756	FLRT3;NOG;FGFR4;FGF4
negative regulation of inflammatory response (GO:0050728)	4/78	0.26863028884978385	0.5242535966658189	1.5532069382815652	2.04156507656756	C1QTNF3;NLRX1;APOA1;GHRL
cell morphogenesis involved in differentiation (GO:0000904)	3/54	0.2737418753444101	0.5323915595152028	1.6897519067239415	2.1891913326787455	EFNA1;RAB25;EPHA1
positive regulation of immune response (GO:0050778)	3/54	0.2737418753444101	0.5323915595152028	1.6897519067239415	2.1891913326787455	PYCARD;PLA2G1B;POLR3G
protein localization to plasma membrane (GO:0072659)	6/130	0.2747026972104575	0.5323915595152028	1.3909117249372223	1.7971495640514554	RAMP2;TMEM150A;RAB37;PTCH1;KIF13A;ATP1B1
negative regulation of cellular macromolecule biosynthetic process (GO:2000113)	20/512	0.2801734859191075	0.5323915595152028	1.1706571194152309	1.489481225322334	CDKN1B;ZBTB16;GATA6;NR0B1;CBFA2T2;COMMD7;PATL2;BMP4;DAB2;DNMT3L;BMP2;MEX3A;WNT11;NACC1;RPS3;ANKRD1;MAP3K10;ENPP1;SOX9;CIC
negative regulation of toll-like receptor signaling pathway (GO:0034122)	2/31	0.2809319759618544	0.5323915595152028	1.9803981937602628	2.5143981442235273	PTPRS;CD300LF
regulation of dendritic spine development (GO:0060998)	2/31	0.2809319759618544	0.5323915595152028	1.9803981937602628	2.5143981442235273	CAMK2B;PTPRS
negative regulation of tumor necrosis factor superfamily cytokine production (GO:1903556)	2/31	0.2809319759618544	0.5323915595152028	1.9803981937602628	2.5143981442235273	ARG2;LBP
positive regulation of release of sequestered calcium ion into cytosol (GO:0051281)	2/31	0.2809319759618544	0.5323915595152028	1.9803981937602628	2.5143981442235273	CALM3;HAP1
regulation of glucose import (GO:0046324)	2/31	0.2809319759618544	0.5323915595152028	1.9803981937602628	2.5143981442235273	PLA2G1B;ENPP1
organelle transport along microtubule (GO:0072384)	2/31	0.2809319759618544	0.5323915595152028	1.9803981937602628	2.5143981442235273	MAPT;HAP1
regulation of protein tyrosine kinase activity (GO:0061097)	2/31	0.2809319759618544	0.5323915595152028	1.9803981937602628	2.5143981442235273	EFNA1;HYAL2
renal water homeostasis (GO:0003091)	2/31	0.2809319759618544	0.5323915595152028	1.9803981937602628	2.5143981442235273	PRKACA;AQP3
positive regulation of viral genome replication (GO:0045070)	2/31	0.2809319759618544	0.5323915595152028	1.9803981937602628	2.5143981442235273	DDB1;FKBP6
nucleobase-containing small molecule interconversion (GO:0015949)	2/31	0.2809319759618544	0.5323915595152028	1.9803981937602628	2.5143981442235273	AK1;AK4
regulation of cytokine secretion (GO:0050707)	2/31	0.2809319759618544	0.5323915595152028	1.9803981937602628	2.5143981442235273	SCAMP5;C1QTNF3
positive regulation of bone mineralization (GO:0030501)	2/31	0.2809319759618544	0.5323915595152028	1.9803981937602628	2.5143981442235273	BMP4;BMP2
protein destabilization (GO:0031648)	2/31	0.2809319759618544	0.5323915595152028	1.9803981937602628	2.5143981442235273	GSN;TRIM21
transcription from RNA polymerase II promoter (GO:0006366)	19/485	0.28252660609652375	0.5323915595152028	1.1739999344756413	1.4839154331767301	TAF15;CCNT1;INTS3;ESRRB;GATA6;DTX1;GATA4;NR0B1;POU5F1;NFATC4;KAT2B;SP1;U2AF2;HNF4A;NPPA;SOHLH2;NFE2L3;SOX9;RBMX
regulation of axonogenesis (GO:0050770)	3/55	0.28296477381724316	0.5323915595152028	1.6571706981543046	2.092066749332569	CDH2;ARHGDIA;MCF2
positive regulation of DNA biosynthetic process (GO:2000573)	3/55	0.28296477381724316	0.5323915595152028	1.6571706981543046	2.092066749332569	HSP90AA1;TNKS2;FGFR4
regulation of phosphatidylinositol 3-kinase signaling (GO:0014066)	4/80	0.2836912144281419	0.5323915595152028	1.5121759622937943	1.9051434744954125	PIK3IP1;NEDD4;IGF2;SOX9
ERBB signaling pathway (GO:0038127)	4/80	0.2836912144281419	0.5323915595152028	1.5121759622937943	1.9051434744954125	VIL1;HSP90AA1;DGKD;SOX9
regulation of hydrolase activity (GO:0051336)	4/80	0.2836912144281419	0.5323915595152028	1.5121759622937943	1.9051434744954125	APOA1;EPHA1;ADAP1;SERPINA5
regulation of protein serine/threonine kinase activity (GO:0071900)	4/80	0.2836912144281419	0.5323915595152028	1.5121759622937943	1.9051434744954125	PYCARD;CDKN1B;CCNT1;CALM3
negative regulation of MAPK cascade (GO:0043409)	4/80	0.2836912144281419	0.5323915595152028	1.5121759622937943	1.9051434744954125	BMP4;HYAL2;SPRY3;IGF1R
negative regulation of defense response (GO:0031348)	4/80	0.2836912144281419	0.5323915595152028	1.5121759622937943	1.9051434744954125	C1QTNF3;NLRX1;APOA1;GHRL
axon guidance (GO:0007411)	7/158	0.284393928602451	0.5323915595152028	1.3326945798623866	1.6757234071226086	EFNA1;SPON2;GAP43;NPHS1;CXCR4;PIK3CB;GLI2
regulation of response to stress (GO:0080134)	1/10	0.29028169919160807	0.5323915595152028	3.189202575532442	3.944735671485662	BMP10
regulation of synapse maturation (GO:0090128)	1/10	0.29028169919160807	0.5323915595152028	3.189202575532442	3.944735671485662	CAMK2B
peptidyl-serine dephosphorylation (GO:0070262)	1/10	0.29028169919160807	0.5323915595152028	3.189202575532442	3.944735671485662	PPP2R2C
regulation of chromatin organization (GO:1902275)	1/10	0.29028169919160807	0.5323915595152028	3.189202575532442	3.944735671485662	IGF2
negative regulation of cellular protein catabolic process (GO:1903363)	1/10	0.29028169919160807	0.5323915595152028	3.189202575532442	3.944735671485662	EFNA1
endothelium development (GO:0003158)	1/10	0.29028169919160807	0.5323915595152028	3.189202575532442	3.944735671485662	JAG1
negative regulation of sodium ion transmembrane transport (GO:1902306)	1/10	0.29028169919160807	0.5323915595152028	3.189202575532442	3.944735671485662	NEDD4
regulation of coagulation (GO:0050818)	1/10	0.29028169919160807	0.5323915595152028	3.189202575532442	3.944735671485662	FOXA2
3'-UTR-mediated mRNA destabilization (GO:0061158)	1/10	0.29028169919160807	0.5323915595152028	3.189202575532442	3.944735671485662	KHSRP
superoxide anion generation (GO:0042554)	1/10	0.29028169919160807	0.5323915595152028	3.189202575532442	3.944735671485662	NCF2
macrophage chemotaxis (GO:0048246)	1/10	0.29028169919160807	0.5323915595152028	3.189202575532442	3.944735671485662	EDNRB
positive regulation of cytoplasmic transport (GO:1903651)	1/10	0.29028169919160807	0.5323915595152028	3.189202575532442	3.944735671485662	DAB2
energy coupled proton transmembrane transport, against electrochemical gradient (GO:0015988)	1/10	0.29028169919160807	0.5323915595152028	3.189202575532442	3.944735671485662	ATP1A3
protein K11-linked deubiquitination (GO:0035871)	1/10	0.29028169919160807	0.5323915595152028	3.189202575532442	3.944735671485662	OTUD7B
cellular biogenic amine metabolic process (GO:0006576)	1/10	0.29028169919160807	0.5323915595152028	3.189202575532442	3.944735671485662	TRH
positive regulation of amyloid-beta formation (GO:1902004)	1/10	0.29028169919160807	0.5323915595152028	3.189202575532442	3.944735671485662	EFNA1
response to acidic pH (GO:0010447)	1/10	0.29028169919160807	0.5323915595152028	3.189202575532442	3.944735671485662	IMPACT
mesoderm morphogenesis (GO:0048332)	1/10	0.29028169919160807	0.5323915595152028	3.189202575532442	3.944735671485662	EOMES
L-glutamate transport (GO:0015813)	1/10	0.29028169919160807	0.5323915595152028	3.189202575532442	3.944735671485662	SLC1A1
positive regulation of bone remodeling (GO:0046852)	1/10	0.29028169919160807	0.5323915595152028	3.189202575532442	3.944735671485662	SPP1
regulation of respiratory burst (GO:0060263)	1/10	0.29028169919160807	0.5323915595152028	3.189202575532442	3.944735671485662	CAMK1D
hair cell differentiation (GO:0035315)	1/10	0.29028169919160807	0.5323915595152028	3.189202575532442	3.944735671485662	PITX2
aspartate family amino acid metabolic process (GO:0009066)	1/10	0.29028169919160807	0.5323915595152028	3.189202575532442	3.944735671485662	ASS1
mesenchymal to epithelial transition (GO:0060231)	1/10	0.29028169919160807	0.5323915595152028	3.189202575532442	3.944735671485662	BMP4
positive regulation of acrosome reaction (GO:2000344)	1/10	0.29028169919160807	0.5323915595152028	3.189202575532442	3.944735671485662	HYAL3
neuroepithelial cell differentiation (GO:0060563)	1/10	0.29028169919160807	0.5323915595152028	3.189202575532442	3.944735671485662	WNT11
regulation of transforming growth factor beta production (GO:0071634)	1/10	0.29028169919160807	0.5323915595152028	3.189202575532442	3.944735671485662	SERPINF2
astrocyte development (GO:0014002)	1/10	0.29028169919160807	0.5323915595152028	3.189202575532442	3.944735671485662	MAPT
positive regulation of intracellular steroid hormone receptor signaling pathway (GO:0033145)	1/10	0.29028169919160807	0.5323915595152028	3.189202575532442	3.944735671485662	FOXA1
epithelial cell morphogenesis (GO:0003382)	1/10	0.29028169919160807	0.5323915595152028	3.189202575532442	3.944735671485662	RAB25
creatine metabolic process (GO:0006600)	1/10	0.29028169919160807	0.5323915595152028	3.189202575532442	3.944735671485662	GAMT
neurotransmitter receptor transport (GO:0099637)	1/10	0.29028169919160807	0.5323915595152028	3.189202575532442	3.944735671485662	CACNG7
negative regulation of gene silencing by miRNA (GO:0060965)	1/10	0.29028169919160807	0.5323915595152028	3.189202575532442	3.944735671485662	POU5F1
positive regulation of fertilization (GO:1905516)	1/10	0.29028169919160807	0.5323915595152028	3.189202575532442	3.944735671485662	LHFPL2
T cell chemotaxis (GO:0010818)	1/10	0.29028169919160807	0.5323915595152028	3.189202575532442	3.944735671485662	CCL26
negative regulation of B cell proliferation (GO:0030889)	1/10	0.29028169919160807	0.5323915595152028	3.189202575532442	3.944735671485662	TNFRSF21
actin filament depolymerization (GO:0030042)	1/10	0.29028169919160807	0.5323915595152028	3.189202575532442	3.944735671485662	VIL1
negative regulation of autophagosome assembly (GO:1902902)	1/10	0.29028169919160807	0.5323915595152028	3.189202575532442	3.944735671485662	CHMP4B
macrophage migration (GO:1905517)	1/10	0.29028169919160807	0.5323915595152028	3.189202575532442	3.944735671485662	EDNRB
negative regulation of interleukin-1 beta secretion (GO:0050713)	1/10	0.29028169919160807	0.5323915595152028	3.189202575532442	3.944735671485662	APOA1
Rap protein signal transduction (GO:0032486)	1/10	0.29028169919160807	0.5323915595152028	3.189202575532442	3.944735671485662	PLK2
protein localization to synapse (GO:0035418)	1/10	0.29028169919160807	0.5323915595152028	3.189202575532442	3.944735671485662	NPHS1
nucleoside metabolic process (GO:0009116)	1/10	0.29028169919160807	0.5323915595152028	3.189202575532442	3.944735671485662	NME5
central nervous system projection neuron axonogenesis (GO:0021952)	1/10	0.29028169919160807	0.5323915595152028	3.189202575532442	3.944735671485662	GLI2
positive regulation of reproductive process (GO:2000243)	1/10	0.29028169919160807	0.5323915595152028	3.189202575532442	3.944735671485662	LHFPL2
insulin-like growth factor receptor signaling pathway (GO:0048009)	1/10	0.29028169919160807	0.5323915595152028	3.189202575532442	3.944735671485662	IGF1R
positive regulation of T cell receptor signaling pathway (GO:0050862)	1/10	0.29028169919160807	0.5323915595152028	3.189202575532442	3.944735671485662	RPS3
negative regulation of centrosome duplication (GO:0010826)	1/10	0.29028169919160807	0.5323915595152028	3.189202575532442	3.944735671485662	KAT2B
regulation of podosome assembly (GO:0071801)	1/10	0.29028169919160807	0.5323915595152028	3.189202575532442	3.944735671485662	GSN
positive regulation of bone resorption (GO:0045780)	1/10	0.29028169919160807	0.5323915595152028	3.189202575532442	3.944735671485662	SPP1
negative regulation of transcription from RNA polymerase II promoter in response to stress (GO:0097201)	1/10	0.29028169919160807	0.5323915595152028	3.189202575532442	3.944735671485662	IMPACT
positive regulation of insulin secretion involved in cellular response to glucose stimulus (GO:0035774)	1/10	0.29028169919160807	0.5323915595152028	3.189202575532442	3.944735671485662	PPP3CB
tRNA wobble base modification (GO:0002097)	1/10	0.29028169919160807	0.5323915595152028	3.189202575532442	3.944735671485662	URM1
negative regulation of sodium ion transmembrane transporter activity (GO:2000650)	1/10	0.29028169919160807	0.5323915595152028	3.189202575532442	3.944735671485662	NEDD4
cellular response to leucine starvation (GO:1990253)	1/10	0.29028169919160807	0.5323915595152028	3.189202575532442	3.944735671485662	IMPACT
neurotransmitter receptor internalization (GO:0099590)	1/10	0.29028169919160807	0.5323915595152028	3.189202575532442	3.944735671485662	CACNG7
T cell homeostasis (GO:0043029)	1/10	0.29028169919160807	0.5323915595152028	3.189202575532442	3.944735671485662	PMAIP1
very-low-density lipoprotein particle assembly (GO:0034379)	1/10	0.29028169919160807	0.5323915595152028	3.189202575532442	3.944735671485662	SOAT2
positive regulation of execution phase of apoptosis (GO:1900119)	1/10	0.29028169919160807	0.5323915595152028	3.189202575532442	3.944735671485662	RPS3
endothelial tube morphogenesis (GO:0061154)	1/10	0.29028169919160807	0.5323915595152028	3.189202575532442	3.944735671485662	BMP4
positive regulation of mRNA splicing, via spliceosome (GO:0048026)	1/10	0.29028169919160807	0.5323915595152028	3.189202575532442	3.944735671485662	RBMX
sequestering of actin monomers (GO:0042989)	1/10	0.29028169919160807	0.5323915595152028	3.189202575532442	3.944735671485662	GSN
regulation of axon regeneration (GO:0048679)	1/10	0.29028169919160807	0.5323915595152028	3.189202575532442	3.944735671485662	PTPRS
negative regulation of glucose transport (GO:0010829)	1/10	0.29028169919160807	0.5323915595152028	3.189202575532442	3.944735671485662	ENPP1
epidermis development (GO:0008544)	4/81	0.29126894334681164	0.5323915595152028	1.4924597790269432	1.8409614273632309	SCEL;RBP2;LAMB3;GLI1
negative regulation of cell death (GO:0060548)	4/81	0.29126894334681164	0.5323915595152028	1.4924597790269432	1.8409614273632309	BMP4;IMPACT;WNT11;CHMP4B
negative regulation of cell cycle process (GO:0010948)	4/81	0.29126894334681164	0.5323915595152028	1.4924597790269432	1.8409614273632309	BMP4;PHC1;DMRT1;RPL23
protein catabolic process (GO:0030163)	4/81	0.29126894334681164	0.5323915595152028	1.4924597790269432	1.8409614273632309	DDB1;BACE2;HSP90AA1;PMAIP1
DNA-templated transcription, initiation (GO:0006352)	8/186	0.2913502004334069	0.5323915595152028	1.2921685730674495	1.5935401415459314	KAT2B;GTF3C4;TAF15;HNF4A;NPPA;ESRRB;NR0B1;SOX9
regulation of translation (GO:0006417)	9/213	0.2918741936939361	0.5323915595152028	1.2685979655019903	1.5621926538706457	RPS4X;YTHDF1;MEX3A;RPS3;RPL26;VIM;FOXO3;TNRC6A;PATL2
cellular response to organic substance (GO:0071310)	6/133	0.2921496787839807	0.5323915595152028	1.3578433683813476	1.670811341378163	MAPK9;RAMP2;PID1;KHSRP;CXCR4;MAPK4
regulation of secretion by cell (GO:1903530)	3/56	0.2922137160506567	0.5323915595152028	1.6258189691533336	2.0001960432802757	RHBDF1;RAB37;HAP1
granulocyte chemotaxis (GO:0071621)	3/56	0.2922137160506567	0.5323915595152028	1.6258189691533336	2.0001960432802757	PLA2G1B;CCL17;CCL26
phosphatidylinositol-mediated signaling (GO:0048015)	3/56	0.2922137160506567	0.5323915595152028	1.6258189691533336	2.0001960432802757	EDN1;PIK3CB;IGF1R
cellular iron ion homeostasis (GO:0006879)	3/56	0.2922137160506567	0.5323915595152028	1.6258189691533336	2.0001960432802757	NDFIP1;HEPH;SLC40A1
ATP metabolic process (GO:0046034)	3/56	0.2922137160506567	0.5323915595152028	1.6258189691533336	2.0001960432802757	ENPP1;AK4;ATP1B1
negative regulation of response to external stimulus (GO:0032102)	5/107	0.29314117174024146	0.5323915595152028	1.4085993141651278	1.7284935864259985	C1QTNF3;NLRX1;PTPRS;APOA1;GHRL
negative regulation of BMP signaling pathway (GO:0030514)	2/32	0.2935308391537989	0.5323915595152028	1.9142857142857144	2.3464789225014835	NOG;RBPMS2
negative regulation of receptor activity (GO:2000272)	2/32	0.2935308391537989	0.5323915595152028	1.9142857142857144	2.3464789225014835	ERRFI1;CALM3
positive regulation of tumor necrosis factor superfamily cytokine production (GO:1903557)	2/32	0.2935308391537989	0.5323915595152028	1.9142857142857144	2.3464789225014835	PYCARD;LBP
endodermal cell differentiation (GO:0035987)	2/32	0.2935308391537989	0.5323915595152028	1.9142857142857144	2.3464789225014835	LAMB3;COL4A2
substrate adhesion-dependent cell spreading (GO:0034446)	2/32	0.2935308391537989	0.5323915595152028	1.9142857142857144	2.3464789225014835	EFNA1;EPHA1
positive regulation of T cell differentiation (GO:0045582)	2/32	0.2935308391537989	0.5323915595152028	1.9142857142857144	2.3464789225014835	PNP;GLI2
regulation of erythrocyte differentiation (GO:0045646)	2/32	0.2935308391537989	0.5323915595152028	1.9142857142857144	2.3464789225014835	STAT1;FOXO3
aminoglycan catabolic process (GO:0006026)	2/32	0.2935308391537989	0.5323915595152028	1.9142857142857144	2.3464789225014835	HYAL2;SDC1
global genome nucleotide-excision repair (GO:0070911)	2/32	0.2935308391537989	0.5323915595152028	1.9142857142857144	2.3464789225014835	DDB1;RAD23B
transcription initiation from RNA polymerase II promoter (GO:0006367)	7/160	0.2950260932510833	0.5347693457930317	1.3151365493723726	1.6053759740895381	KAT2B;TAF15;HNF4A;NPPA;ESRRB;NR0B1;SOX9
DNA damage response, signal transduction by p53 class mediator (GO:0030330)	4/82	0.29887343394117605	0.5348039366917638	1.4732491389207807	1.7792946858992922	MUC1;CDKN1B;PLK2;RPL26
epidermal growth factor receptor signaling pathway (GO:0007173)	3/57	0.3014825136011428	0.5348039366917638	1.5956284153005464	1.9132275008244688	VIL1;DGKD;SOX9
response to retinoic acid (GO:0032526)	3/57	0.3014825136011428	0.5348039366917638	1.5956284153005464	1.9132275008244688	WNT11;SOX9;AQP3
intracellular pH reduction (GO:0051452)	2/33	0.3060984398303854	0.5348039366917638	1.8524385560675882	2.1930066614633437	ATP6V0D2;ATP6V1B1
activation of MAPKK activity (GO:0000186)	2/33	0.3060984398303854	0.5348039366917638	1.8524385560675882	2.1930066614633437	BMP4;TAOK2
positive regulation of cytokine-mediated signaling pathway (GO:0001961)	2/33	0.3060984398303854	0.5348039366917638	1.8524385560675882	2.1930066614633437	EDN1;CD300LF
protein acetylation (GO:0006473)	2/33	0.3060984398303854	0.5348039366917638	1.8524385560675882	2.1930066614633437	KAT2B;MAPT
entry into host cell (GO:0030260)	2/33	0.3060984398303854	0.5348039366917638	1.8524385560675882	2.1930066614633437	HYAL2;CXCR4
stem cell differentiation (GO:0048863)	2/33	0.3060984398303854	0.5348039366917638	1.8524385560675882	2.1930066614633437	GPM6A;DNMT3L
regulation of cell-substrate adhesion (GO:0010810)	2/33	0.3060984398303854	0.5348039366917638	1.8524385560675882	2.1930066614633437	PLG;PIK3CB
cellular response to glucose starvation (GO:0042149)	2/33	0.3060984398303854	0.5348039366917638	1.8524385560675882	2.1930066614633437	IMPACT;PMAIP1
embryonic organ morphogenesis (GO:0048562)	2/33	0.3060984398303854	0.5348039366917638	1.8524385560675882	2.1930066614633437	RBPMS2;MEGF8
positive regulation of biomineral tissue development (GO:0070169)	2/33	0.3060984398303854	0.5348039366917638	1.8524385560675882	2.1930066614633437	BMP4;BMP2
positive regulation of nucleocytoplasmic transport (GO:0046824)	2/33	0.3060984398303854	0.5348039366917638	1.8524385560675882	2.1930066614633437	HYAL2;NEDD4
positive regulation of Notch signaling pathway (GO:0045747)	2/33	0.3060984398303854	0.5348039366917638	1.8524385560675882	2.1930066614633437	KAT2B;JAG1
positive regulation of cysteine-type endopeptidase activity involved in apoptotic process (GO:0043280)	5/109	0.30632863222759454	0.5348039366917638	1.3813671380935955	1.6342910293568425	PYCARD;GSN;RPS3;PMAIP1;MAPT
protein maturation (GO:0051604)	4/83	0.30650118968558576	0.5348039366917638	1.4545248441337615	1.720024561450234	RHBDF1;PTCH1;KLK13;RHBDL2
protein oligomerization (GO:0051259)	9/217	0.3103549912226491	0.5348039366917638	1.2439415847310584	1.4554595504781183	C1QTNF3;DGKD;NACC1;CHMP4B;MAPT;CLDN1;TRIM21;RBMX;IGF1R
regulation of epidermal growth factor receptor signaling pathway (GO:0042058)	3/58	0.3107651612279084	0.5348039366917638	1.5665356997696789	1.8308380949863583	RHBDF1;ERRFI1;HAP1
neutrophil migration (GO:1990266)	3/58	0.3107651612279084	0.5348039366917638	1.5665356997696789	1.8308380949863583	PLA2G1B;CCL17;CCL26
neuron projection morphogenesis (GO:0048812)	7/163	0.31113240090519406	0.5348039366917638	1.2896436397186022	1.5057063192918685	NTNG1;GPM6A;IMPACT;FLRT3;SLITRK4;TAOK2;NEFH
protein homooligomerization (GO:0051260)	8/190	0.3111555529057166	0.5348039366917638	1.2635052635052635	1.4750947884517458	CDA;DGKD;SYT11;NACC1;MGST1;CHMP4B;CLDN1;RBMX
positive regulation of posttranscriptional gene silencing (GO:0060148)	1/11	0.3142111344105642	0.5348039366917638	2.8701337295690936	3.322725451622821	WTIP
L-phenylalanine metabolic process (GO:0006558)	1/11	0.3142111344105642	0.5348039366917638	2.8701337295690936	3.322725451622821	PAH
regulation of stem cell population maintenance (GO:2000036)	1/11	0.3142111344105642	0.5348039366917638	2.8701337295690936	3.322725451622821	ESRRB
atrial septum morphogenesis (GO:0060413)	1/11	0.3142111344105642	0.5348039366917638	2.8701337295690936	3.322725451622821	GATA4
L-phenylalanine catabolic process (GO:0006559)	1/11	0.3142111344105642	0.5348039366917638	2.8701337295690936	3.322725451622821	PAH
regulation of histone H3-K9 methylation (GO:0051570)	1/11	0.3142111344105642	0.5348039366917638	2.8701337295690936	3.322725451622821	DNMT3B
regulation of hippo signaling (GO:0035330)	1/11	0.3142111344105642	0.5348039366917638	2.8701337295690936	3.322725451622821	WTIP
negative regulation of leukocyte activation (GO:0002695)	1/11	0.3142111344105642	0.5348039366917638	2.8701337295690936	3.322725451622821	CD300LF
nitric oxide biosynthetic process (GO:0006809)	1/11	0.3142111344105642	0.5348039366917638	2.8701337295690936	3.322725451622821	ARG2
positive regulation of cell cycle phase transition (GO:1901989)	1/11	0.3142111344105642	0.5348039366917638	2.8701337295690936	3.322725451622821	GLI1
regulation of tumor necrosis factor biosynthetic process (GO:0042534)	1/11	0.3142111344105642	0.5348039366917638	2.8701337295690936	3.322725451622821	GHRL
cellular response to prostaglandin stimulus (GO:0071379)	1/11	0.3142111344105642	0.5348039366917638	2.8701337295690936	3.322725451622821	GNG2
regulation of feeding behavior (GO:0060259)	1/11	0.3142111344105642	0.5348039366917638	2.8701337295690936	3.322725451622821	UCN
negative regulation of protein localization to nucleus (GO:1900181)	1/11	0.3142111344105642	0.5348039366917638	2.8701337295690936	3.322725451622821	OTUD7B
negative regulation of ryanodine-sensitive calcium-release channel activity (GO:0060315)	1/11	0.3142111344105642	0.5348039366917638	2.8701337295690936	3.322725451622821	CALM3
mononuclear cell differentiation (GO:1903131)	1/11	0.3142111344105642	0.5348039366917638	2.8701337295690936	3.322725451622821	BMP4
import across plasma membrane (GO:0098739)	1/11	0.3142111344105642	0.5348039366917638	2.8701337295690936	3.322725451622821	ATP1B1
regulation of leukocyte cell-cell adhesion (GO:1903037)	1/11	0.3142111344105642	0.5348039366917638	2.8701337295690936	3.322725451622821	ASS1
positive regulation of superoxide anion generation (GO:0032930)	1/11	0.3142111344105642	0.5348039366917638	2.8701337295690936	3.322725451622821	MAPT
negative regulation of leukocyte cell-cell adhesion (GO:1903038)	1/11	0.3142111344105642	0.5348039366917638	2.8701337295690936	3.322725451622821	ASS1
UV-damage excision repair (GO:0070914)	1/11	0.3142111344105642	0.5348039366917638	2.8701337295690936	3.322725451622821	DDB1
negative regulation of JUN kinase activity (GO:0043508)	1/11	0.3142111344105642	0.5348039366917638	2.8701337295690936	3.322725451622821	AIDA
positive regulation of nuclear-transcribed mRNA poly(A) tail shortening (GO:0060213)	1/11	0.3142111344105642	0.5348039366917638	2.8701337295690936	3.322725451622821	TNRC6C
pyrimidine nucleoside catabolic process (GO:0046135)	1/11	0.3142111344105642	0.5348039366917638	2.8701337295690936	3.322725451622821	NT5E
regulation of long-term neuronal synaptic plasticity (GO:0048169)	1/11	0.3142111344105642	0.5348039366917638	2.8701337295690936	3.322725451622821	CAMK2B
positive regulation of cytolysis (GO:0045919)	1/11	0.3142111344105642	0.5348039366917638	2.8701337295690936	3.322725451622821	LBP
cellular response to sterol (GO:0036315)	1/11	0.3142111344105642	0.5348039366917638	2.8701337295690936	3.322725451622821	PTCH1
cell-substrate junction assembly (GO:0007044)	1/11	0.3142111344105642	0.5348039366917638	2.8701337295690936	3.322725451622821	LAMB3
low-density lipoprotein particle remodeling (GO:0034374)	1/11	0.3142111344105642	0.5348039366917638	2.8701337295690936	3.322725451622821	PLA2G7
myosin filament assembly (GO:0031034)	1/11	0.3142111344105642	0.5348039366917638	2.8701337295690936	3.322725451622821	TTN
regulation of actin filament depolymerization (GO:0030834)	1/11	0.3142111344105642	0.5348039366917638	2.8701337295690936	3.322725451622821	VIL1
regulation of mitotic centrosome separation (GO:0046602)	1/11	0.3142111344105642	0.5348039366917638	2.8701337295690936	3.322725451622821	RANBP3
regulation of ventricular cardiac muscle cell action potential (GO:0098911)	1/11	0.3142111344105642	0.5348039366917638	2.8701337295690936	3.322725451622821	DSC2
somite development (GO:0061053)	1/11	0.3142111344105642	0.5348039366917638	2.8701337295690936	3.322725451622821	PTCH1
regulation of protein kinase C signaling (GO:0090036)	1/11	0.3142111344105642	0.5348039366917638	2.8701337295690936	3.322725451622821	WNT11
relaxation of cardiac muscle (GO:0055119)	1/11	0.3142111344105642	0.5348039366917638	2.8701337295690936	3.322725451622821	ATP1B1
regulation of hemopoiesis (GO:1903706)	1/11	0.3142111344105642	0.5348039366917638	2.8701337295690936	3.322725451622821	PURB
organic cyclic compound catabolic process (GO:1901361)	1/11	0.3142111344105642	0.5348039366917638	2.8701337295690936	3.322725451622821	HSD17B14
negative regulation of peptide secretion (GO:0002792)	1/11	0.3142111344105642	0.5348039366917638	2.8701337295690936	3.322725451622821	RHBDF1
negative regulation of amyloid precursor protein catabolic process (GO:1902992)	1/11	0.3142111344105642	0.5348039366917638	2.8701337295690936	3.322725451622821	HAP1
response to axon injury (GO:0048678)	1/11	0.3142111344105642	0.5348039366917638	2.8701337295690936	3.322725451622821	FLRT3
regulation of phosphorylation of RNA polymerase II C-terminal domain (GO:1901407)	1/11	0.3142111344105642	0.5348039366917638	2.8701337295690936	3.322725451622821	CCNT1
monocyte differentiation (GO:0030224)	1/11	0.3142111344105642	0.5348039366917638	2.8701337295690936	3.322725451622821	BMP4
T cell proliferation (GO:0042098)	1/11	0.3142111344105642	0.5348039366917638	2.8701337295690936	3.322725451622821	PPP3CB
positive regulation of actin filament depolymerization (GO:0030836)	1/11	0.3142111344105642	0.5348039366917638	2.8701337295690936	3.322725451622821	VIL1
negative regulation of cellular senescence (GO:2000773)	1/11	0.3142111344105642	0.5348039366917638	2.8701337295690936	3.322725451622821	AKT3
transcytosis (GO:0045056)	1/11	0.3142111344105642	0.5348039366917638	2.8701337295690936	3.322725451622821	MFSD2A
regulation of nuclear-transcribed mRNA poly(A) tail shortening (GO:0060211)	1/11	0.3142111344105642	0.5348039366917638	2.8701337295690936	3.322725451622821	TNRC6C
negative regulation of protein localization to cell surface (GO:2000009)	1/11	0.3142111344105642	0.5348039366917638	2.8701337295690936	3.322725451622821	TAX1BP3
relaxation of muscle (GO:0090075)	1/11	0.3142111344105642	0.5348039366917638	2.8701337295690936	3.322725451622821	ATP1B1
cytoplasmic mRNA processing body assembly (GO:0033962)	1/11	0.3142111344105642	0.5348039366917638	2.8701337295690936	3.322725451622821	PATL2
macrophage differentiation (GO:0030225)	1/11	0.3142111344105642	0.5348039366917638	2.8701337295690936	3.322725451622821	BMP4
negative regulation of receptor binding (GO:1900121)	1/11	0.3142111344105642	0.5348039366917638	2.8701337295690936	3.322725451622821	NOG
cellular response to interferon-beta (GO:0035458)	1/11	0.3142111344105642	0.5348039366917638	2.8701337295690936	3.322725451622821	STAT1
cell part morphogenesis (GO:0032990)	1/11	0.3142111344105642	0.5348039366917638	2.8701337295690936	3.322725451622821	PID1
arginine metabolic process (GO:0006525)	1/11	0.3142111344105642	0.5348039366917638	2.8701337295690936	3.322725451622821	ASS1
negative regulation of intrinsic apoptotic signaling pathway in response to DNA damage by p53 class mediator (GO:1902166)	1/11	0.3142111344105642	0.5348039366917638	2.8701337295690936	3.322725451622821	MUC1
metanephric mesenchyme development (GO:0072075)	1/11	0.3142111344105642	0.5348039366917638	2.8701337295690936	3.322725451622821	STAT1
negative regulation of T cell differentiation (GO:0045581)	1/11	0.3142111344105642	0.5348039366917638	2.8701337295690936	3.322725451622821	BMP4
heart process (GO:0003015)	1/11	0.3142111344105642	0.5348039366917638	2.8701337295690936	3.322725451622821	ACTC1
negative regulation of cardiac muscle hypertrophy (GO:0010614)	1/11	0.3142111344105642	0.5348039366917638	2.8701337295690936	3.322725451622821	BMP10
regulation of synaptic vesicle cycle (GO:0098693)	1/11	0.3142111344105642	0.5348039366917638	2.8701337295690936	3.322725451622821	RIMS3
cyclooxygenase pathway (GO:0019371)	1/11	0.3142111344105642	0.5348039366917638	2.8701337295690936	3.322725451622821	PTGS1
positive regulation of sodium ion transmembrane transporter activity (GO:2000651)	1/11	0.3142111344105642	0.5348039366917638	2.8701337295690936	3.322725451622821	ATP1B1
positive regulation of glucose metabolic process (GO:0010907)	1/11	0.3142111344105642	0.5348039366917638	2.8701337295690936	3.322725451622821	PMAIP1
negative regulation of release of sequestered calcium ion into cytosol (GO:0051280)	1/11	0.3142111344105642	0.5348039366917638	2.8701337295690936	3.322725451622821	CALM3
response to thyroid hormone (GO:0097066)	1/11	0.3142111344105642	0.5348039366917638	2.8701337295690936	3.322725451622821	HPN
icosanoid secretion (GO:0032309)	1/11	0.3142111344105642	0.5348039366917638	2.8701337295690936	3.322725451622821	PLA2G1B
L-serine metabolic process (GO:0006563)	1/11	0.3142111344105642	0.5348039366917638	2.8701337295690936	3.322725451622821	SERINC5
hemidesmosome assembly (GO:0031581)	1/11	0.3142111344105642	0.5348039366917638	2.8701337295690936	3.322725451622821	LAMB3
erythrose 4-phosphate/phosphoenolpyruvate family amino acid catabolic process (GO:1902222)	1/11	0.3142111344105642	0.5348039366917638	2.8701337295690936	3.322725451622821	PAH
glutathione biosynthetic process (GO:0006750)	1/11	0.3142111344105642	0.5348039366917638	2.8701337295690936	3.322725451622821	HAGH
regulation of receptor biosynthetic process (GO:0010869)	1/11	0.3142111344105642	0.5348039366917638	2.8701337295690936	3.322725451622821	EDN1
protein carboxylation (GO:0018214)	1/11	0.3142111344105642	0.5348039366917638	2.8701337295690936	3.322725451622821	F10
regulation of symbiosis, encompassing mutualism through parasitism (GO:0043903)	1/11	0.3142111344105642	0.5348039366917638	2.8701337295690936	3.322725451622821	CHMP4B
regulation of mRNA polyadenylation (GO:1900363)	1/11	0.3142111344105642	0.5348039366917638	2.8701337295690936	3.322725451622821	CCNT1
peptidyl-glutamic acid carboxylation (GO:0017187)	1/11	0.3142111344105642	0.5348039366917638	2.8701337295690936	3.322725451622821	F10
urate metabolic process (GO:0046415)	1/11	0.3142111344105642	0.5348039366917638	2.8701337295690936	3.322725451622821	PNP
cardiac muscle cell membrane repolarization (GO:0099622)	1/11	0.3142111344105642	0.5348039366917638	2.8701337295690936	3.322725451622821	ATP1B1
membrane repolarization during action potential (GO:0086011)	1/11	0.3142111344105642	0.5348039366917638	2.8701337295690936	3.322725451622821	ATP1B1
spinal cord development (GO:0021510)	1/11	0.3142111344105642	0.5348039366917638	2.8701337295690936	3.322725451622821	GLI2
hepatocyte growth factor receptor signaling pathway (GO:0048012)	1/11	0.3142111344105642	0.5348039366917638	2.8701337295690936	3.322725451622821	HPN
regulation of interleukin-8 production (GO:0032677)	2/34	0.3186225910325521	0.5388361067461924	1.7944568452380953	2.0524063862395496	OTUD7B;LBP
negative regulation of cellular metabolic process (GO:0031324)	2/34	0.3186225910325521	0.5388361067461924	1.7944568452380953	2.0524063862395496	EDN1;EDNRB
keratan sulfate metabolic process (GO:0042339)	2/34	0.3186225910325521	0.5388361067461924	1.7944568452380953	2.0524063862395496	B3GNT3;B3GNT2
positive regulation of muscle cell differentiation (GO:0051149)	2/34	0.3186225910325521	0.5388361067461924	1.7944568452380953	2.0524063862395496	CDH2;IGFBP3
regulation of wound healing (GO:0061041)	2/34	0.3186225910325521	0.5388361067461924	1.7944568452380953	2.0524063862395496	VIL1;FOXA2
response to peptide (GO:1901652)	2/34	0.3186225910325521	0.5388361067461924	1.7944568452380953	2.0524063862395496	STAT1;CACNA1A
ventricular cardiac muscle tissue morphogenesis (GO:0055010)	2/34	0.3186225910325521	0.5388361067461924	1.7944568452380953	2.0524063862395496	BMP10;NOG
regulation of alcohol biosynthetic process (GO:1902930)	2/34	0.3186225910325521	0.5388361067461924	1.7944568452380953	2.0524063862395496	HMGCS1;SP1
regulation of axon extension (GO:0030516)	2/34	0.3186225910325521	0.5388361067461924	1.7944568452380953	2.0524063862395496	PTPRS;MAPT
regulation of interleukin-1 beta secretion (GO:0050706)	2/34	0.3186225910325521	0.5388361067461924	1.7944568452380953	2.0524063862395496	PYCARD;APOA1
macromolecule catabolic process (GO:0009057)	2/34	0.3186225910325521	0.5388361067461924	1.7944568452380953	2.0524063862395496	BACE2;NEDD4
cell junction assembly (GO:0034329)	3/59	0.32005583851580954	0.5409446961985319	1.5384820097934853	1.7527307114717632	CDH6;RAMP2;CDH2
regulation of peptidyl-tyrosine phosphorylation (GO:0050730)	4/85	0.32181278961641535	0.5435976225068903	1.4184632393587617	1.6082327711091036	EFNA1;ENPP2;IGF2;TDGF1
phosphatidylinositol metabolic process (GO:0046488)	5/112	0.3262618340765009	0.5499695969794354	1.3424276713744883	1.5035928898598416	TMEM150A;PLA2G1B;INPP5D;PIK3CB;MTMR7
mitotic cell cycle phase transition (GO:0044772)	9/221	0.32908672746577977	0.5499695969794354	1.2202156334231806	1.356189085745345	HSP90AA1;CDKN1B;RANBP3;PLK2;CHMP4B;PIM2;PRKACA;PHLDA1;NES
positive regulation of protein binding (GO:0032092)	3/60	0.3293489108352862	0.5499695969794354	1.5114126598164561	1.6786316851469891	BMP4;BMP2;RPL11
positive regulation of RNA metabolic process (GO:0051254)	2/35	0.33109196045990813	0.5499695969794354	1.7399891774891776	1.9233128991290314	BMP4;U2AF2
regulation of cyclin-dependent protein kinase activity (GO:1904029)	2/35	0.33109196045990813	0.5499695969794354	1.7399891774891776	1.9233128991290314	CDKN1B;CCNT1
positive regulation of NIK/NF-kappaB signaling (GO:1901224)	2/35	0.33109196045990813	0.5499695969794354	1.7399891774891776	1.9233128991290314	PTP4A3;RPS3
negative regulation of cell-substrate adhesion (GO:0010812)	2/35	0.33109196045990813	0.5499695969794354	1.7399891774891776	1.9233128991290314	JAG1;PLG
negative regulation of protein complex assembly (GO:0031333)	2/35	0.33109196045990813	0.5499695969794354	1.7399891774891776	1.9233128991290314	IMPACT;DKK1
negative regulation of epithelial cell migration (GO:0010633)	2/35	0.33109196045990813	0.5499695969794354	1.7399891774891776	1.9233128991290314	BMP10;MARVELD3
regulation of sodium ion transport (GO:0002028)	2/35	0.33109196045990813	0.5499695969794354	1.7399891774891776	1.9233128991290314	NEDD4;PRSS8
regulation of synapse assembly (GO:0051963)	2/35	0.33109196045990813	0.5499695969794354	1.7399891774891776	1.9233128991290314	CLSTN1;GHRL
positive regulation of ATPase activity (GO:0032781)	2/35	0.33109196045990813	0.5499695969794354	1.7399891774891776	1.9233128991290314	RGN;ATP1B1
membrane protein proteolysis (GO:0033619)	2/35	0.33109196045990813	0.5499695969794354	1.7399891774891776	1.9233128991290314	BACE2;RBMX
carboxylic acid transmembrane transport (GO:1905039)	2/35	0.33109196045990813	0.5499695969794354	1.7399891774891776	1.9233128991290314	SLC7A8;SLC38A4
positive regulation of osteoblast differentiation (GO:0045669)	2/35	0.33109196045990813	0.5499695969794354	1.7399891774891776	1.9233128991290314	BMP4;BMP2
sulfur compound catabolic process (GO:0044273)	2/35	0.33109196045990813	0.5499695969794354	1.7399891774891776	1.9233128991290314	BGN;ARSB
protein kinase B signaling (GO:0043491)	2/35	0.33109196045990813	0.5499695969794354	1.7399891774891776	1.9233128991290314	CDKN1B;FOXO3
positive regulation of cell differentiation (GO:0045597)	8/194	0.3312274625348599	0.5499695969794354	1.2360747844618811	1.365800760937739	BMP4;MAPK9;BMP2;DAB2;CDH2;ZBTB16;SERPINF2;SOX9
mitochondrion organization (GO:0007005)	7/167	0.3328513586749001	0.5499695969794354	1.257140179910045	1.382928694771269	RAB32;PID1;AKT3;MX1;HAP1;SLC25A36;OTC
positive regulation of kinase activity (GO:0033674)	5/113	0.3329378572057551	0.5499695969794354	1.329928583291812	1.462654686426503	ROR1;MAPT;EPHA1;FGFR4;IGF1R
calcium ion homeostasis (GO:0055074)	4/87	0.3371769210999343	0.5499695969794354	1.3841395432476173	1.504763841270366	RGN;ATP1B1;TPT1;ATP6V1B1
axonal fasciculation (GO:0007413)	1/12	0.3373349009729135	0.5499695969794354	2.609077401053627	2.835229805458863	MEGF8
regulation of nitric-oxide synthase biosynthetic process (GO:0051769)	1/12	0.3373349009729135	0.5499695969794354	2.609077401053627	2.835229805458863	EDN1
negative regulation of chondrocyte differentiation (GO:0032331)	1/12	0.3373349009729135	0.5499695969794354	2.609077401053627	2.835229805458863	SOX9
peptidyl-arginine modification (GO:0018195)	1/12	0.3373349009729135	0.5499695969794354	2.609077401053627	2.835229805458863	PRMT8
regulation of protein glycosylation (GO:0060049)	1/12	0.3373349009729135	0.5499695969794354	2.609077401053627	2.835229805458863	KAT2B
positive regulation of establishment of protein localization (GO:1904951)	1/12	0.3373349009729135	0.5499695969794354	2.609077401053627	2.835229805458863	PTP4A3
pyrimidine nucleoside salvage (GO:0043097)	1/12	0.3373349009729135	0.5499695969794354	2.609077401053627	2.835229805458863	CDA
mitochondrial outer membrane permeabilization (GO:0097345)	1/12	0.3373349009729135	0.5499695969794354	2.609077401053627	2.835229805458863	PMAIP1
cell differentiation in hindbrain (GO:0021533)	1/12	0.3373349009729135	0.5499695969794354	2.609077401053627	2.835229805458863	NOG
endochondral bone morphogenesis (GO:0060350)	1/12	0.3373349009729135	0.5499695969794354	2.609077401053627	2.835229805458863	BMP4
epithelial structure maintenance (GO:0010669)	1/12	0.3373349009729135	0.5499695969794354	2.609077401053627	2.835229805458863	MUC13
histone arginine methylation (GO:0034969)	1/12	0.3373349009729135	0.5499695969794354	2.609077401053627	2.835229805458863	PRMT8
serine family amino acid biosynthetic process (GO:0009070)	1/12	0.3373349009729135	0.5499695969794354	2.609077401053627	2.835229805458863	SERINC5
mitochondrion transport along microtubule (GO:0047497)	1/12	0.3373349009729135	0.5499695969794354	2.609077401053627	2.835229805458863	MAPT
nucleoside catabolic process (GO:0009164)	1/12	0.3373349009729135	0.5499695969794354	2.609077401053627	2.835229805458863	NT5E
nonribosomal peptide biosynthetic process (GO:0019184)	1/12	0.3373349009729135	0.5499695969794354	2.609077401053627	2.835229805458863	HAGH
positive regulation of potassium ion transmembrane transporter activity (GO:1901018)	1/12	0.3373349009729135	0.5499695969794354	2.609077401053627	2.835229805458863	ATP1B1
positive regulation of amyloid precursor protein catabolic process (GO:1902993)	1/12	0.3373349009729135	0.5499695969794354	2.609077401053627	2.835229805458863	EFNA1
alternative mRNA splicing, via spliceosome (GO:0000380)	1/12	0.3373349009729135	0.5499695969794354	2.609077401053627	2.835229805458863	DDX17
exit from mitosis (GO:0010458)	1/12	0.3373349009729135	0.5499695969794354	2.609077401053627	2.835229805458863	CHMP4B
positive regulation of cardiocyte differentiation (GO:1905209)	1/12	0.3373349009729135	0.5499695969794354	2.609077401053627	2.835229805458863	GATA4
regulation of cell communication by electrical coupling (GO:0010649)	1/12	0.3373349009729135	0.5499695969794354	2.609077401053627	2.835229805458863	CALM3
response to prostaglandin E (GO:0034695)	1/12	0.3373349009729135	0.5499695969794354	2.609077401053627	2.835229805458863	GNG2
nitric oxide metabolic process (GO:0046209)	1/12	0.3373349009729135	0.5499695969794354	2.609077401053627	2.835229805458863	ARG2
regulation of skeletal muscle tissue development (GO:0048641)	1/12	0.3373349009729135	0.5499695969794354	2.609077401053627	2.835229805458863	DDX17
negative regulation of vascular smooth muscle cell proliferation (GO:1904706)	1/12	0.3373349009729135	0.5499695969794354	2.609077401053627	2.835229805458863	CDKN1B
cardiac muscle fiber development (GO:0048739)	1/12	0.3373349009729135	0.5499695969794354	2.609077401053627	2.835229805458863	TTN
negative regulation of interleukin-1 secretion (GO:0050711)	1/12	0.3373349009729135	0.5499695969794354	2.609077401053627	2.835229805458863	APOA1
negative regulation of ATP metabolic process (GO:1903579)	1/12	0.3373349009729135	0.5499695969794354	2.609077401053627	2.835229805458863	PID1
regulation of blood vessel size (GO:0050880)	1/12	0.3373349009729135	0.5499695969794354	2.609077401053627	2.835229805458863	NPPB
peptidyl-methionine modification (GO:0018206)	1/12	0.3373349009729135	0.5499695969794354	2.609077401053627	2.835229805458863	APOA1
establishment of protein localization to mitochondrial membrane (GO:0090151)	1/12	0.3373349009729135	0.5499695969794354	2.609077401053627	2.835229805458863	HSP90AA1
skeletal muscle cell differentiation (GO:0035914)	1/12	0.3373349009729135	0.5499695969794354	2.609077401053627	2.835229805458863	ANKRD1
transcription from mitochondrial promoter (GO:0006390)	1/12	0.3373349009729135	0.5499695969794354	2.609077401053627	2.835229805458863	FOXO3
regulation of hormone secretion (GO:0046883)	1/12	0.3373349009729135	0.5499695969794354	2.609077401053627	2.835229805458863	EDN1
pyrimidine-containing compound salvage (GO:0008655)	1/12	0.3373349009729135	0.5499695969794354	2.609077401053627	2.835229805458863	CDA
prostanoid metabolic process (GO:0006692)	1/12	0.3373349009729135	0.5499695969794354	2.609077401053627	2.835229805458863	HPGD
positive regulation of mRNA metabolic process (GO:1903313)	1/12	0.3373349009729135	0.5499695969794354	2.609077401053627	2.835229805458863	KHSRP
negative regulation of fibroblast growth factor receptor signaling pathway (GO:0040037)	1/12	0.3373349009729135	0.5499695969794354	2.609077401053627	2.835229805458863	SPRY3
dermatan sulfate biosynthetic process (GO:0030208)	1/12	0.3373349009729135	0.5499695969794354	2.609077401053627	2.835229805458863	BGN
negative regulation of androgen receptor signaling pathway (GO:0060766)	1/12	0.3373349009729135	0.5499695969794354	2.609077401053627	2.835229805458863	DAB2
regulation of tumor necrosis factor production (GO:0032680)	3/61	0.3386389297554032	0.5517856115385626	1.485276735700704	1.6082886073284153	PYCARD;ARG2;LBP
regulation of muscle cell differentiation (GO:0051147)	2/36	0.34349602647721894	0.5565748011372916	1.6887254901960784	1.8045378370354435	CDH2;IGF2
regulation of nitric-oxide synthase activity (GO:0050999)	2/36	0.34349602647721894	0.5565748011372916	1.6887254901960784	1.8045378370354435	HSP90AA1;S100A1
transferrin transport (GO:0033572)	2/36	0.34349602647721894	0.5565748011372916	1.6887254901960784	1.8045378370354435	ATP6V0D2;ATP6V1B1
regulation of filopodium assembly (GO:0051489)	2/36	0.34349602647721894	0.5565748011372916	1.6887254901960784	1.8045378370354435	GPM6A;GAP43
organophosphate biosynthetic process (GO:0090407)	2/36	0.34349602647721894	0.5565748011372916	1.6887254901960784	1.8045378370354435	GPAT2;AGPAT3
ferric iron transport (GO:0015682)	2/36	0.34349602647721894	0.5565748011372916	1.6887254901960784	1.8045378370354435	ATP6V0D2;ATP6V1B1
epithelial cell migration (GO:0010631)	2/36	0.34349602647721894	0.5565748011372916	1.6887254901960784	1.8045378370354435	FERMT1;PTP4A3
regulation of cell morphogenesis involved in differentiation (GO:0010769)	2/36	0.34349602647721894	0.5565748011372916	1.6887254901960784	1.8045378370354435	CDH2;NEDD4
acylglycerol metabolic process (GO:0006639)	2/36	0.34349602647721894	0.5565748011372916	1.6887254901960784	1.8045378370354435	DGKD;DGAT2
cardiac muscle contraction (GO:0060048)	2/36	0.34349602647721894	0.5565748011372916	1.6887254901960784	1.8045378370354435	ATP1B1;TTN
regulation of proteasomal ubiquitin-dependent protein catabolic process (GO:0032434)	4/88	0.3448705740076549	0.5581786981428971	1.3675906183368869	1.4559179356118026	USP7;DAB2;RPL11;RAD23B
positive regulation of protein complex assembly (GO:0031334)	4/88	0.3448705740076549	0.5581786981428971	1.3675906183368869	1.4559179356118026	DDB1;RPS3;PMAIP1;FNIP2
negative regulation of intrinsic apoptotic signaling pathway (GO:2001243)	3/62	0.34792063322179445	0.5624850272914234	1.4600267751142995	1.541468369036832	CREB3;NME5;TPT1
regulation of intracellular signal transduction (GO:1902531)	16/422	0.35044932378365606	0.5624850272914234	1.1331546558461976	1.1881570373406836	BMP10;NLRX1;TAF15;MCF2;RPL11;PYCARD;BMP4;ARHGAP32;BMP2;ARHGAP40;ARHGDIA;RGN;ARHGEF3;MAPT;RAD9B;TCP11
regulation of macroautophagy (GO:0016241)	5/116	0.3530303821304161	0.5624850272914234	1.2937825718094775	1.347087911184718	NEDD4;EXOC4;PRKACA;ATP6V0D2;ATP6V1B1
chromatin remodeling (GO:0006338)	5/116	0.3530303821304161	0.5624850272914234	1.2937825718094775	1.347087911184718	FOXA1;KAT2B;SOX9;SMARCA1;BAHCC1
protein peptidyl-prolyl isomerization (GO:0000413)	2/37	0.35582503690603934	0.5624850272914234	1.640391156462585	1.6950426551069329	FKBP4;FKBP6
regulation of regulated secretory pathway (GO:1903305)	2/37	0.35582503690603934	0.5624850272914234	1.640391156462585	1.6950426551069329	SYT11;SYT9
positive regulation of mitochondrial outer membrane permeabilization involved in apoptotic signaling pathway (GO:1901030)	2/37	0.35582503690603934	0.5624850272914234	1.640391156462585	1.6950426551069329	PPP3CC;PMAIP1
regulation of sodium ion transmembrane transporter activity (GO:2000649)	2/37	0.35582503690603934	0.5624850272914234	1.640391156462585	1.6950426551069329	FXYD3;NEDD4
protein K63-linked ubiquitination (GO:0070534)	2/37	0.35582503690603934	0.5624850272914234	1.640391156462585	1.6950426551069329	NEDD4;RNF4
response to steroid hormone (GO:0048545)	2/37	0.35582503690603934	0.5624850272914234	1.640391156462585	1.6950426551069329	PAQR5;ATP1A3
organic cyclic compound biosynthetic process (GO:1901362)	2/37	0.35582503690603934	0.5624850272914234	1.640391156462585	1.6950426551069329	NR0B1;TFCP2L1
synapse assembly (GO:0007416)	3/63	0.35718894501472603	0.5624850272914234	1.435618479880775	1.4779554136203576	GPM6A;CDH2;FLRT3
carbohydrate homeostasis (GO:0033500)	3/63	0.35718894501472603	0.5624850272914234	1.435618479880775	1.4779554136203576	HNF4A;IGF2;FGFR4
iron ion homeostasis (GO:0055072)	3/63	0.35718894501472603	0.5624850272914234	1.435618479880775	1.4779554136203576	NDFIP1;HEPH;SLC40A1
cellular protein complex assembly (GO:0043623)	6/144	0.3576477482281456	0.5624850272914234	1.2488935173131996	1.2841207076508585	FGB;CAND2;FGA;HSP90AA1;GPX4;FGG
dermatan sulfate metabolic process (GO:0030205)	1/13	0.35968008547826796	0.5624850272914234	2.3915304606240713	2.445436260474371	BGN
regulation of interleukin-1 beta production (GO:0032651)	1/13	0.35968008547826796	0.5624850272914234	2.3915304606240713	2.445436260474371	GHRL
positive regulation of histone H3-K4 methylation (GO:0051571)	1/13	0.35968008547826796	0.5624850272914234	2.3915304606240713	2.445436260474371	DNMT3B
regulation of granulocyte chemotaxis (GO:0071622)	1/13	0.35968008547826796	0.5624850272914234	2.3915304606240713	2.445436260474371	CAMK1D
negative regulation of hemostasis (GO:1900047)	1/13	0.35968008547826796	0.5624850272914234	2.3915304606240713	2.445436260474371	EDN1
positive regulation of sodium ion transport (GO:0010765)	1/13	0.35968008547826796	0.5624850272914234	2.3915304606240713	2.445436260474371	PRSS8
intestinal absorption (GO:0050892)	1/13	0.35968008547826796	0.5624850272914234	2.3915304606240713	2.445436260474371	NPC1L1
regulation of superoxide anion generation (GO:0032928)	1/13	0.35968008547826796	0.5624850272914234	2.3915304606240713	2.445436260474371	MAPT
glucosamine-containing compound metabolic process (GO:1901071)	1/13	0.35968008547826796	0.5624850272914234	2.3915304606240713	2.445436260474371	CHST7
glycerolipid catabolic process (GO:0046503)	1/13	0.35968008547826796	0.5624850272914234	2.3915304606240713	2.445436260474371	ENPP6
Notch receptor processing, ligand-dependent (GO:0035333)	1/13	0.35968008547826796	0.5624850272914234	2.3915304606240713	2.445436260474371	JAG1
positive regulation of cellular carbohydrate metabolic process (GO:0010676)	1/13	0.35968008547826796	0.5624850272914234	2.3915304606240713	2.445436260474371	PMAIP1
water transport (GO:0006833)	1/13	0.35968008547826796	0.5624850272914234	2.3915304606240713	2.445436260474371	AQP3
regulation of glucose import in response to insulin stimulus (GO:2001273)	1/13	0.35968008547826796	0.5624850272914234	2.3915304606240713	2.445436260474371	PID1
striated muscle myosin thick filament assembly (GO:0071688)	1/13	0.35968008547826796	0.5624850272914234	2.3915304606240713	2.445436260474371	TTN
negative regulation of epidermal growth factor-activated receptor activity (GO:0007175)	1/13	0.35968008547826796	0.5624850272914234	2.3915304606240713	2.445436260474371	ERRFI1
regulation of DNA-templated transcription in response to stress (GO:0043620)	1/13	0.35968008547826796	0.5624850272914234	2.3915304606240713	2.445436260474371	MUC1
positive regulation of glycogen biosynthetic process (GO:0045725)	1/13	0.35968008547826796	0.5624850272914234	2.3915304606240713	2.445436260474371	IGF2
tricarboxylic acid metabolic process (GO:0072350)	1/13	0.35968008547826796	0.5624850272914234	2.3915304606240713	2.445436260474371	ASS1
DNA damage response, signal transduction by p53 class mediator resulting in transcription of p21 class mediator (GO:0006978)	1/13	0.35968008547826796	0.5624850272914234	2.3915304606240713	2.445436260474371	MUC1
atrial septum development (GO:0003283)	1/13	0.35968008547826796	0.5624850272914234	2.3915304606240713	2.445436260474371	GATA4
regulation of production of miRNAs involved in gene silencing by miRNA (GO:1903798)	1/13	0.35968008547826796	0.5624850272914234	2.3915304606240713	2.445436260474371	BMP4
positive regulation of cholesterol efflux (GO:0010875)	1/13	0.35968008547826796	0.5624850272914234	2.3915304606240713	2.445436260474371	PTCH1
positive regulation of actin nucleation (GO:0051127)	1/13	0.35968008547826796	0.5624850272914234	2.3915304606240713	2.445436260474371	GSN
regulation of axon guidance (GO:1902667)	1/13	0.35968008547826796	0.5624850272914234	2.3915304606240713	2.445436260474371	TUBB2B
positive regulation of protein complex disassembly (GO:0043243)	1/13	0.35968008547826796	0.5624850272914234	2.3915304606240713	2.445436260474371	IGF1R
glutamine family amino acid biosynthetic process (GO:0009084)	1/13	0.35968008547826796	0.5624850272914234	2.3915304606240713	2.445436260474371	ASS1
regulation of cAMP metabolic process (GO:0030814)	1/13	0.35968008547826796	0.5624850272914234	2.3915304606240713	2.445436260474371	RAMP2
catecholamine biosynthetic process (GO:0042423)	1/13	0.35968008547826796	0.5624850272914234	2.3915304606240713	2.445436260474371	PAH
phosphate ion transport (GO:0006817)	1/13	0.35968008547826796	0.5624850272914234	2.3915304606240713	2.445436260474371	SLC34A2
negative regulation of viral release from host cell (GO:1902187)	1/13	0.35968008547826796	0.5624850272914234	2.3915304606240713	2.445436260474371	TRIM21
toll-like receptor 9 signaling pathway (GO:0034162)	1/13	0.35968008547826796	0.5624850272914234	2.3915304606240713	2.445436260474371	UNC93B1
mRNA modification (GO:0016556)	1/13	0.35968008547826796	0.5624850272914234	2.3915304606240713	2.445436260474371	PUS3
membrane repolarization (GO:0086009)	1/13	0.35968008547826796	0.5624850272914234	2.3915304606240713	2.445436260474371	ATP1B1
negative regulation of reactive oxygen species biosynthetic process (GO:1903427)	1/13	0.35968008547826796	0.5624850272914234	2.3915304606240713	2.445436260474371	KHSRP
regulation of endothelial cell chemotaxis (GO:2001026)	1/13	0.35968008547826796	0.5624850272914234	2.3915304606240713	2.445436260474371	FGF4
regulation of necrotic cell death (GO:0010939)	1/13	0.35968008547826796	0.5624850272914234	2.3915304606240713	2.445436260474371	HEBP2
secretion (GO:0046903)	1/13	0.35968008547826796	0.5624850272914234	2.3915304606240713	2.445436260474371	NPPB
regulation of cytolysis (GO:0042268)	1/13	0.35968008547826796	0.5624850272914234	2.3915304606240713	2.445436260474371	LBP
regulation of transcription initiation from RNA polymerase II promoter (GO:0060260)	1/13	0.35968008547826796	0.5624850272914234	2.3915304606240713	2.445436260474371	HNF1B
negative regulation of chemokine production (GO:0032682)	1/13	0.35968008547826796	0.5624850272914234	2.3915304606240713	2.445436260474371	C1QTNF3
endothelial cell differentiation (GO:0045446)	1/13	0.35968008547826796	0.5624850272914234	2.3915304606240713	2.445436260474371	JAG1
response to fatty acid (GO:0070542)	1/13	0.35968008547826796	0.5624850272914234	2.3915304606240713	2.445436260474371	PID1
negative regulation of interleukin-10 production (GO:0032693)	1/13	0.35968008547826796	0.5624850272914234	2.3915304606240713	2.445436260474371	TNFRSF21
positive regulation of smoothened signaling pathway (GO:0045880)	1/13	0.35968008547826796	0.5624850272914234	2.3915304606240713	2.445436260474371	GLI1
regulation of synaptic vesicle transport (GO:1902803)	1/13	0.35968008547826796	0.5624850272914234	2.3915304606240713	2.445436260474371	RIMS3
detection of calcium ion (GO:0005513)	1/13	0.35968008547826796	0.5624850272914234	2.3915304606240713	2.445436260474371	CALM3
protein localization to cell periphery (GO:1990778)	5/117	0.3597423193152591	0.5624850272914234	1.2821642109758702	1.3108427413819614	RAMP2;TMEM150A;RAB37;PTCH1;ATP1B1
homophilic cell adhesion via plasma membrane adhesion molecules (GO:0007156)	3/64	0.3664389741072341	0.572060875272094	1.41201045662212	1.4175501710666183	CDH6;CDH2;CDH17
glucose metabolic process (GO:0006006)	3/64	0.3664389741072341	0.572060875272094	1.41201045662212	1.4175501710666183	PGK1;ALDOC;GHRL
calcium ion transport (GO:0006816)	5/118	0.3664580176191671	0.572060875272094	1.2707514848472823	1.2756709624632645	CACNG7;RAMP2;TRPV2;CACNA1A;TPT1
cellular response to acid chemical (GO:0071229)	4/91	0.3679605082931032	0.5730359709032018	1.3202264539372106	1.319935556550973	PID1;WNT11;SOX9;KLF2
potassium ion import (GO:0010107)	2/38	0.36806996890543353	0.5730359709032018	1.5947420634920635	1.5939163475004876	ATP1A3;ATP1B1
regulation of cellular amide metabolic process (GO:0034248)	2/38	0.36806996890543353	0.5730359709032018	1.5947420634920635	1.5939163475004876	EEF1A1;FOXO3
positive regulation of innate immune response (GO:0045089)	2/38	0.36806996890543353	0.5730359709032018	1.5947420634920635	1.5939163475004876	POLR3G;LBP
regulation of cellular pH (GO:0030641)	2/38	0.36806996890543353	0.5730359709032018	1.5947420634920635	1.5939163475004876	SLC4A8;SLC9A7
cell cycle G1/S phase transition (GO:0044843)	4/92	0.37565015923844586	0.5771798930605139	1.305156037991859	1.277874356456215	CDKN1B;RANBP3;PLK2;PIM2
glycolipid metabolic process (GO:0006664)	3/65	0.3756660134851541	0.5771798930605139	1.3891639825008413	1.360067654411179	CERK;B3GNT5;ARSB
cellular response to type I interferon (GO:0071357)	3/65	0.3756660134851541	0.5771798930605139	1.3891639825008413	1.360067654411179	STAT1;IRF2;MX1
type I interferon signaling pathway (GO:0060337)	3/65	0.3756660134851541	0.5771798930605139	1.3891639825008413	1.360067654411179	STAT1;IRF2;MX1
defense response to Gram-positive bacterium (GO:0050830)	3/65	0.3756660134851541	0.5771798930605139	1.3891639825008413	1.360067654411179	PLA2G1B;LBP;RPL39
enzyme linked receptor protein signaling pathway (GO:0007167)	5/120	0.3798926312943992	0.5771798930605139	1.2485214791707286	1.2084022583135625	NPPB;CD8A;NPPA;PIK3CB;RASGRP4
signal transduction by p53 class mediator (GO:0072331)	2/39	0.3802224912071137	0.5771798930605139	1.551560489060489	1.5003569672432155	PYCARD;PMAIP1
positive regulation of fat cell differentiation (GO:0045600)	2/39	0.3802224912071137	0.5771798930605139	1.551560489060489	1.5003569672432155	BMP2;ZBTB16
positive regulation of reactive oxygen species metabolic process (GO:2000379)	2/39	0.3802224912071137	0.5771798930605139	1.551560489060489	1.5003569672432155	PID1;MAPT
inositol lipid-mediated signaling (GO:0048017)	2/39	0.3802224912071137	0.5771798930605139	1.551560489060489	1.5003569672432155	PIK3CB;IGF1R
Golgi to plasma membrane transport (GO:0006893)	2/39	0.3802224912071137	0.5771798930605139	1.551560489060489	1.5003569672432155	KIF13A;EXOC4
mitotic DNA damage checkpoint (GO:0044773)	2/39	0.3802224912071137	0.5771798930605139	1.551560489060489	1.5003569672432155	TAOK2;RAD9B
acyl-CoA metabolic process (GO:0006637)	2/39	0.3802224912071137	0.5771798930605139	1.551560489060489	1.5003569672432155	HMGCS1;HMGCS2
regulation of fibroblast migration (GO:0010762)	1/14	0.3812728652643022	0.5771798930605139	2.2074522802606014	2.1285137390268476	HYAL2
branching involved in blood vessel morphogenesis (GO:0001569)	1/14	0.3812728652643022	0.5771798930605139	2.2074522802606014	2.1285137390268476	COL4A1
nucleoside salvage (GO:0043174)	1/14	0.3812728652643022	0.5771798930605139	2.2074522802606014	2.1285137390268476	CDA
fluid transport (GO:0042044)	1/14	0.3812728652643022	0.5771798930605139	2.2074522802606014	2.1285137390268476	AQP3
mitotic cell cycle arrest (GO:0071850)	1/14	0.3812728652643022	0.5771798930605139	2.2074522802606014	2.1285137390268476	CDKN1B
positive regulation of neural precursor cell proliferation (GO:2000179)	1/14	0.3812728652643022	0.5771798930605139	2.2074522802606014	2.1285137390268476	NES
regulation of nuclear-transcribed mRNA catabolic process, deadenylation-dependent decay (GO:1900151)	1/14	0.3812728652643022	0.5771798930605139	2.2074522802606014	2.1285137390268476	TNRC6C
myeloid dendritic cell activation (GO:0001773)	1/14	0.3812728652643022	0.5771798930605139	2.2074522802606014	2.1285137390268476	PYCARD
positive regulation of myoblast differentiation (GO:0045663)	1/14	0.3812728652643022	0.5771798930605139	2.2074522802606014	2.1285137390268476	IGFBP3
gliogenesis (GO:0042063)	1/14	0.3812728652643022	0.5771798930605139	2.2074522802606014	2.1285137390268476	CDH2
regulation of activin receptor signaling pathway (GO:0032925)	1/14	0.3812728652643022	0.5771798930605139	2.2074522802606014	2.1285137390268476	FST
neurotransmitter biosynthetic process (GO:0042136)	1/14	0.3812728652643022	0.5771798930605139	2.2074522802606014	2.1285137390268476	PAH
regulation of extracellular matrix disassembly (GO:0010715)	1/14	0.3812728652643022	0.5771798930605139	2.2074522802606014	2.1285137390268476	FGFR4
regulation of secretion (GO:0051046)	1/14	0.3812728652643022	0.5771798930605139	2.2074522802606014	2.1285137390268476	POFUT2
negative regulation of hemopoiesis (GO:1903707)	1/14	0.3812728652643022	0.5771798930605139	2.2074522802606014	2.1285137390268476	ZBTB16
modified amino acid transport (GO:0072337)	1/14	0.3812728652643022	0.5771798930605139	2.2074522802606014	2.1285137390268476	SLC3A1
negative regulation of intrinsic apoptotic signaling pathway by p53 class mediator (GO:1902254)	1/14	0.3812728652643022	0.5771798930605139	2.2074522802606014	2.1285137390268476	MUC1
pyrimidine-containing compound catabolic process (GO:0072529)	1/14	0.3812728652643022	0.5771798930605139	2.2074522802606014	2.1285137390268476	NT5E
thymus development (GO:0048538)	1/14	0.3812728652643022	0.5771798930605139	2.2074522802606014	2.1285137390268476	AIRE
N-acetylglucosamine metabolic process (GO:0006044)	1/14	0.3812728652643022	0.5771798930605139	2.2074522802606014	2.1285137390268476	CHST7
negative regulation of secretion (GO:0051048)	1/14	0.3812728652643022	0.5771798930605139	2.2074522802606014	2.1285137390268476	PTGER3
regulation of neural precursor cell proliferation (GO:2000177)	1/14	0.3812728652643022	0.5771798930605139	2.2074522802606014	2.1285137390268476	NES
negative regulation of biomineral tissue development (GO:0070168)	1/14	0.3812728652643022	0.5771798930605139	2.2074522802606014	2.1285137390268476	SOX9
purine-containing compound salvage (GO:0043101)	1/14	0.3812728652643022	0.5771798930605139	2.2074522802606014	2.1285137390268476	PNP
positive regulation of glycogen metabolic process (GO:0070875)	1/14	0.3812728652643022	0.5771798930605139	2.2074522802606014	2.1285137390268476	IGF2
cell migration involved in sprouting angiogenesis (GO:0002042)	1/14	0.3812728652643022	0.5771798930605139	2.2074522802606014	2.1285137390268476	TDGF1
DNA damage response, signal transduction resulting in transcription (GO:0042772)	1/14	0.3812728652643022	0.5771798930605139	2.2074522802606014	2.1285137390268476	MUC1
negative regulation of endoplasmic reticulum stress-induced intrinsic apoptotic signaling pathway (GO:1902236)	1/14	0.3812728652643022	0.5771798930605139	2.2074522802606014	2.1285137390268476	CREB3
fatty acid transport (GO:0015908)	1/14	0.3812728652643022	0.5771798930605139	2.2074522802606014	2.1285137390268476	MFSD2A
regulation of gastrulation (GO:0010470)	1/14	0.3812728652643022	0.5771798930605139	2.2074522802606014	2.1285137390268476	FOXA2
regulation of histone modification (GO:0031056)	1/14	0.3812728652643022	0.5771798930605139	2.2074522802606014	2.1285137390268476	IGF2
negative regulation of smooth muscle cell migration (GO:0014912)	1/14	0.3812728652643022	0.5771798930605139	2.2074522802606014	2.1285137390268476	IGFBP3
positive regulation of purine nucleotide metabolic process (GO:1900544)	1/14	0.3812728652643022	0.5771798930605139	2.2074522802606014	2.1285137390268476	RAMP2
interleukin-6-mediated signaling pathway (GO:0070102)	1/14	0.3812728652643022	0.5771798930605139	2.2074522802606014	2.1285137390268476	STAT1
regulation of protein modification by small protein conjugation or removal (GO:1903320)	1/14	0.3812728652643022	0.5771798930605139	2.2074522802606014	2.1285137390268476	HSP90AA1
positive regulation of transporter activity (GO:0032411)	1/14	0.3812728652643022	0.5771798930605139	2.2074522802606014	2.1285137390268476	PDZK1
regulation of mRNA catabolic process (GO:0061013)	1/14	0.3812728652643022	0.5771798930605139	2.2074522802606014	2.1285137390268476	KHSRP
regulation of response to interferon-gamma (GO:0060330)	1/14	0.3812728652643022	0.5771798930605139	2.2074522802606014	2.1285137390268476	STAT1
regulation of adaptive immune response (GO:0002819)	1/14	0.3812728652643022	0.5771798930605139	2.2074522802606014	2.1285137390268476	PYCARD
estrogen metabolic process (GO:0008210)	1/14	0.3812728652643022	0.5771798930605139	2.2074522802606014	2.1285137390268476	HSD17B14
cellular transition metal ion homeostasis (GO:0046916)	4/93	0.38333149478113127	0.579691504874853	1.2904242830789872	1.2373299598727638	NDFIP1;HEPH;SLC40A1;SLC39A8
proteolysis involved in cellular protein catabolic process (GO:0051603)	4/93	0.38333149478113127	0.579691504874853	1.2904242830789872	1.2373299598727638	DDB1;OTUD7B;CHMP4B;PMAIP1
intracellular steroid hormone receptor signaling pathway (GO:0030518)	3/66	0.38486553860582995	0.5817082255386034	1.3670427932723015	1.3053361986867111	DDX17;NEDD4;RNF4
negative regulation of transport (GO:0051051)	2/40	0.3922749277930448	0.5840871068253435	1.5106516290726817	1.4136562207938828	SCAMP5;NDFIP1
embryonic heart tube morphogenesis (GO:0003143)	2/40	0.3922749277930448	0.5840871068253435	1.5106516290726817	1.4136562207938828	GATA4;MEGF8
regulation of cellular localization (GO:0060341)	2/40	0.3922749277930448	0.5840871068253435	1.5106516290726817	1.4136562207938828	GSN;FOXA2
positive regulation of epithelial to mesenchymal transition (GO:0010718)	2/40	0.3922749277930448	0.5840871068253435	1.5106516290726817	1.4136562207938828	BMP2;DAB2
regulation of protein dephosphorylation (GO:0035304)	2/40	0.3922749277930448	0.5840871068253435	1.5106516290726817	1.4136562207938828	PPP1R8;CALM3
cognition (GO:0050890)	2/40	0.3922749277930448	0.5840871068253435	1.5106516290726817	1.4136562207938828	JAKMIP1;GPR155
response to cAMP (GO:0051591)	2/40	0.3922749277930448	0.5840871068253435	1.5106516290726817	1.4136562207938828	STAT1;SLC5A5
peptidyl-proline modification (GO:0018208)	2/40	0.3922749277930448	0.5840871068253435	1.5106516290726817	1.4136562207938828	FKBP4;FKBP6
androgen receptor signaling pathway (GO:0030521)	2/40	0.3922749277930448	0.5840871068253435	1.5106516290726817	1.4136562207938828	DDX17;RNF4
response to peptide hormone (GO:0043434)	2/40	0.3922749277930448	0.5840871068253435	1.5106516290726817	1.4136562207938828	STAT1;IGF2
regulation of release of cytochrome c from mitochondria (GO:0090199)	2/40	0.3922749277930448	0.5840871068253435	1.5106516290726817	1.4136562207938828	PYCARD;PMAIP1
negative regulation of cytokine-mediated signaling pathway (GO:0001960)	2/40	0.3922749277930448	0.5840871068253435	1.5106516290726817	1.4136562207938828	PALM3;APOA1
neuron migration (GO:0001764)	2/40	0.3922749277930448	0.5840871068253435	1.5106516290726817	1.4136562207938828	GPM6A;TUBB2B
regulation of cholesterol biosynthetic process (GO:0045540)	2/40	0.3922749277930448	0.5840871068253435	1.5106516290726817	1.4136562207938828	HMGCS1;SP1
regulation of intracellular transport (GO:0032386)	2/40	0.3922749277930448	0.5840871068253435	1.5106516290726817	1.4136562207938828	HAP1;NEFH
regulation of viral transcription (GO:0046782)	2/40	0.3922749277930448	0.5840871068253435	1.5106516290726817	1.4136562207938828	CCNT1;TRIM21
regulation of ATPase activity (GO:0043462)	2/40	0.3922749277930448	0.5840871068253435	1.5106516290726817	1.4136562207938828	RGN;ATP1B1
determination of heart left/right asymmetry (GO:0061371)	2/40	0.3922749277930448	0.5840871068253435	1.5106516290726817	1.4136562207938828	GATA4;MEGF8
regulation of gene silencing by miRNA (GO:0060964)	3/67	0.39403320590773155	0.5840871068253435	1.3456128912071534	1.2531963247059072	WTIP;POU5F1;TNRC6A
negative regulation of protein binding (GO:0032091)	3/67	0.39403320590773155	0.5840871068253435	1.3456128912071534	1.2531963247059072	DAB2;DKK1;NES
regulation of cyclin-dependent protein serine/threonine kinase activity (GO:0000079)	3/67	0.39403320590773155	0.5840871068253435	1.3456128912071534	1.2531963247059072	CDKN1B;CCND2;CCNT1
regulation of cytoskeleton organization (GO:0051493)	4/95	0.39865815369851115	0.5840871068253435	1.2619320977529933	1.1605370991835153	ARHGAP40;TAOK2;STMN2;MAPT
positive regulation of alpha-beta T cell activation (GO:0046635)	1/15	0.4021385387446713	0.5840871068253435	2.049670982806198	1.8671654622272211	PNP
pseudouridine synthesis (GO:0001522)	1/15	0.4021385387446713	0.5840871068253435	2.049670982806198	1.8671654622272211	PUS3
NAD biosynthesis via nicotinamide riboside salvage pathway (GO:0034356)	1/15	0.4021385387446713	0.5840871068253435	2.049670982806198	1.8671654622272211	PNP
membrane repolarization during cardiac muscle cell action potential (GO:0086013)	1/15	0.4021385387446713	0.5840871068253435	2.049670982806198	1.8671654622272211	ATP1B1
fatty acid beta-oxidation using acyl-CoA oxidase (GO:0033540)	1/15	0.4021385387446713	0.5840871068253435	2.049670982806198	1.8671654622272211	ACOX2
catecholamine metabolic process (GO:0006584)	1/15	0.4021385387446713	0.5840871068253435	2.049670982806198	1.8671654622272211	PAH
negative regulation of peptidyl-threonine phosphorylation (GO:0010801)	1/15	0.4021385387446713	0.5840871068253435	2.049670982806198	1.8671654622272211	CALM3
heparan sulfate proteoglycan biosynthetic process (GO:0015012)	1/15	0.4021385387446713	0.5840871068253435	2.049670982806198	1.8671654622272211	HS6ST1
autonomic nervous system development (GO:0048483)	1/15	0.4021385387446713	0.5840871068253435	2.049670982806198	1.8671654622272211	EDNRB
mitotic sister chromatid cohesion (GO:0007064)	1/15	0.4021385387446713	0.5840871068253435	2.049670982806198	1.8671654622272211	CHTF8
pyrimidine nucleoside biosynthetic process (GO:0046134)	1/15	0.4021385387446713	0.5840871068253435	2.049670982806198	1.8671654622272211	CDA
protein localization to chromosome, telomeric region (GO:0070198)	1/15	0.4021385387446713	0.5840871068253435	2.049670982806198	1.8671654622272211	TNKS2
positive regulation of small GTPase mediated signal transduction (GO:0051057)	1/15	0.4021385387446713	0.5840871068253435	2.049670982806198	1.8671654622272211	RASGRP4
positive regulation of CREB transcription factor activity (GO:0032793)	1/15	0.4021385387446713	0.5840871068253435	2.049670982806198	1.8671654622272211	CAMK1D
G-protein coupled glutamate receptor signaling pathway (GO:0007216)	1/15	0.4021385387446713	0.5840871068253435	2.049670982806198	1.8671654622272211	GRIK3
positive regulation of protein import (GO:1904591)	1/15	0.4021385387446713	0.5840871068253435	2.049670982806198	1.8671654622272211	HYAL2
positive regulation of stress-activated protein kinase signaling cascade (GO:0070304)	1/15	0.4021385387446713	0.5840871068253435	2.049670982806198	1.8671654622272211	TAOK2
positive regulation of potassium ion transmembrane transport (GO:1901381)	1/15	0.4021385387446713	0.5840871068253435	2.049670982806198	1.8671654622272211	ATP1B1
regulation of establishment of cell polarity (GO:2000114)	1/15	0.4021385387446713	0.5840871068253435	2.049670982806198	1.8671654622272211	GSN
sodium ion import (GO:0097369)	1/15	0.4021385387446713	0.5840871068253435	2.049670982806198	1.8671654622272211	SLC9A7
unsaturated fatty acid biosynthetic process (GO:0006636)	1/15	0.4021385387446713	0.5840871068253435	2.049670982806198	1.8671654622272211	HPGD
regulation of tumor necrosis factor secretion (GO:1904467)	1/15	0.4021385387446713	0.5840871068253435	2.049670982806198	1.8671654622272211	SYT11
cardiac muscle cell differentiation (GO:0055007)	1/15	0.4021385387446713	0.5840871068253435	2.049670982806198	1.8671654622272211	BMP2
negative regulation of coagulation (GO:0050819)	1/15	0.4021385387446713	0.5840871068253435	2.049670982806198	1.8671654622272211	EDN1
negative regulation of cell aging (GO:0090344)	1/15	0.4021385387446713	0.5840871068253435	2.049670982806198	1.8671654622272211	AKT3
dermatan sulfate proteoglycan biosynthetic process (GO:0050651)	1/15	0.4021385387446713	0.5840871068253435	2.049670982806198	1.8671654622272211	BGN
mitochondrion localization (GO:0051646)	1/15	0.4021385387446713	0.5840871068253435	2.049670982806198	1.8671654622272211	HAP1
pyrimidine nucleoside metabolic process (GO:0006213)	1/15	0.4021385387446713	0.5840871068253435	2.049670982806198	1.8671654622272211	NT5E
mitotic chromosome condensation (GO:0007076)	1/15	0.4021385387446713	0.5840871068253435	2.049670982806198	1.8671654622272211	TTN
intra-S DNA damage checkpoint (GO:0031573)	1/15	0.4021385387446713	0.5840871068253435	2.049670982806198	1.8671654622272211	RAD9B
positive regulation of phosphoprotein phosphatase activity (GO:0032516)	1/15	0.4021385387446713	0.5840871068253435	2.049670982806198	1.8671654622272211	CALM3
cellular response to virus (GO:0098586)	1/15	0.4021385387446713	0.5840871068253435	2.049670982806198	1.8671654622272211	VWCE
fatty acid beta-oxidation using acyl-CoA dehydrogenase (GO:0033539)	1/15	0.4021385387446713	0.5840871068253435	2.049670982806198	1.8671654622272211	ACOX2
positive regulation of acute inflammatory response (GO:0002675)	1/15	0.4021385387446713	0.5840871068253435	2.049670982806198	1.8671654622272211	PTGER3
response to cholesterol (GO:0070723)	1/15	0.4021385387446713	0.5840871068253435	2.049670982806198	1.8671654622272211	PTCH1
N-terminal protein amino acid acetylation (GO:0006474)	1/15	0.4021385387446713	0.5840871068253435	2.049670982806198	1.8671654622272211	KAT2B
regulation of delayed rectifier potassium channel activity (GO:1902259)	1/15	0.4021385387446713	0.5840871068253435	2.049670982806198	1.8671654622272211	NPPA
vasculature development (GO:0001944)	1/15	0.4021385387446713	0.5840871068253435	2.049670982806198	1.8671654622272211	ERRFI1
sodium ion import across plasma membrane (GO:0098719)	1/15	0.4021385387446713	0.5840871068253435	2.049670982806198	1.8671654622272211	SLC9A7
negative regulation of viral entry into host cell (GO:0046597)	1/15	0.4021385387446713	0.5840871068253435	2.049670982806198	1.8671654622272211	GSN
positive regulation of cellular response to insulin stimulus (GO:1900078)	1/15	0.4021385387446713	0.5840871068253435	2.049670982806198	1.8671654622272211	IGF2
cofactor transport (GO:0051181)	1/15	0.4021385387446713	0.5840871068253435	2.049670982806198	1.8671654622272211	SLC25A29
body fluid secretion (GO:0007589)	1/15	0.4021385387446713	0.5840871068253435	2.049670982806198	1.8671654622272211	NPPB
negative regulation of cytokine production involved in immune response (GO:0002719)	1/15	0.4021385387446713	0.5840871068253435	2.049670982806198	1.8671654622272211	APOA1
negative regulation of DNA-dependent DNA replication (GO:2000104)	1/15	0.4021385387446713	0.5840871068253435	2.049670982806198	1.8671654622272211	PID1
microtubule depolymerization (GO:0007019)	1/15	0.4021385387446713	0.5840871068253435	2.049670982806198	1.8671654622272211	STMN2
monovalent inorganic anion homeostasis (GO:0055083)	1/15	0.4021385387446713	0.5840871068253435	2.049670982806198	1.8671654622272211	FGFR4
protein O-linked fucosylation (GO:0036066)	1/15	0.4021385387446713	0.5840871068253435	2.049670982806198	1.8671654622272211	POFUT2
positive regulation of exosomal secretion (GO:1903543)	1/15	0.4021385387446713	0.5840871068253435	2.049670982806198	1.8671654622272211	SDC1
regulation of protein complex disassembly (GO:0043244)	1/15	0.4021385387446713	0.5840871068253435	2.049670982806198	1.8671654622272211	IGF1R
negative regulation of protein processing (GO:0010955)	1/15	0.4021385387446713	0.5840871068253435	2.049670982806198	1.8671654622272211	SERPINF2
regulation of fertilization (GO:0080154)	1/15	0.4021385387446713	0.5840871068253435	2.049670982806198	1.8671654622272211	LHFPL2
positive regulation of cysteine-type endopeptidase activity involved in apoptotic signaling pathway (GO:2001269)	1/15	0.4021385387446713	0.5840871068253435	2.049670982806198	1.8671654622272211	GSN
cytoplasmic sequestering of protein (GO:0051220)	1/15	0.4021385387446713	0.5840871068253435	2.049670982806198	1.8671654622272211	NFKBIE
regulation of peptide secretion (GO:0002791)	1/15	0.4021385387446713	0.5840871068253435	2.049670982806198	1.8671654622272211	RHBDF1
nucleobase-containing small molecule catabolic process (GO:0034656)	1/15	0.4021385387446713	0.5840871068253435	2.049670982806198	1.8671654622272211	ENTPD6
regulation of phagocytosis (GO:0050764)	2/41	0.40422022328643	0.5844778714385749	1.4718406593406594	1.333186561159902	PYCARD;CAMK1D
regulation of cholesterol metabolic process (GO:0090181)	2/41	0.40422022328643	0.5844778714385749	1.4718406593406594	1.333186561159902	HMGCS1;SP1
DNA duplex unwinding (GO:0032508)	2/41	0.40422022328643	0.5844778714385749	1.4718406593406594	1.333186561159902	DDB1;RAD23B
positive regulation of receptor-mediated endocytosis (GO:0048260)	2/41	0.40422022328643	0.5844778714385749	1.4718406593406594	1.333186561159902	DAB2;HNRNPK
negative regulation of STAT cascade (GO:1904893)	2/41	0.40422022328643	0.5844778714385749	1.4718406593406594	1.333186561159902	FLRT3;BGN
monocyte chemotaxis (GO:0002548)	2/41	0.40422022328643	0.5844778714385749	1.4718406593406594	1.333186561159902	CCL17;CCL26
regulation of cellular metabolic process (GO:0031323)	2/41	0.40422022328643	0.5844778714385749	1.4718406593406594	1.333186561159902	PID1;DKK1
negative regulation of proteolysis (GO:0045861)	2/41	0.40422022328643	0.5844778714385749	1.4718406593406594	1.333186561159902	EFNA1;TRIM21
gluconeogenesis (GO:0006094)	2/41	0.40422022328643	0.5844778714385749	1.4718406593406594	1.333186561159902	PGK1;ALDOC
dephosphorylation (GO:0016311)	5/124	0.40672015306091447	0.5877997431189113	1.2063031490623155	1.0852263990343751	PPP3CB;PTPRS;PPP3CC;DUSP9;MTMR7
positive regulation of neurogenesis (GO:0050769)	3/69	0.41225648418964966	0.5911814339063709	1.304701259991871	1.156108297110306	IMPACT;BMP2;SERPINF1
regulation of endocytosis (GO:0030100)	3/69	0.41225648418964966	0.5911814339063709	1.304701259991871	1.156108297110306	SCAMP5;DAB2;RAB5C
cell morphogenesis involved in neuron differentiation (GO:0048667)	4/97	0.41391907743362377	0.5911814339063709	1.2346653827636014	1.0890795541330158	NTNG1;SLITRK4;TAOK2;NEFH
regulation of interleukin-6 production (GO:0032675)	2/42	0.41605191007445086	0.5911814339063709	1.434970238095238	1.2583903236748377	PYCARD;LBP
regulation of protein modification process (GO:0031399)	2/42	0.41605191007445086	0.5911814339063709	1.434970238095238	1.2583903236748377	IGF2;FNIP2
cellular response to radiation (GO:0071478)	2/42	0.41605191007445086	0.5911814339063709	1.434970238095238	1.2583903236748377	SWI5;RAD9B
cellular response to retinoic acid (GO:0071300)	2/42	0.41605191007445086	0.5911814339063709	1.434970238095238	1.2583903236748377	WNT11;SOX9
vascular endothelial growth factor receptor signaling pathway (GO:0048010)	3/70	0.42130429285816684	0.5911814339063709	1.285161376426363	1.1108933916091421	HSP90AA1;NCF2;PIK3CB
neuropeptide signaling pathway (GO:0007218)	3/70	0.42130429285816684	0.5911814339063709	1.285161376426363	1.1108933916091421	NXPH2;NPPA;GPR1
snRNA transcription (GO:0009301)	3/70	0.42130429285816684	0.5911814339063709	1.285161376426363	1.1108933916091421	CCNT1;SP1;INTS3
snRNA transcription from RNA polymerase II promoter (GO:0042795)	3/70	0.42130429285816684	0.5911814339063709	1.285161376426363	1.1108933916091421	CCNT1;SP1;INTS3
positive regulation of cell growth (GO:0030307)	4/98	0.4215185179988689	0.5911814339063709	1.2214671324229913	1.0552151574343405	EDN1;UNC13A;HPN;MAPT
response to molecule of bacterial origin (GO:0002237)	4/98	0.4215185179988689	0.5911814339063709	1.2214671324229913	1.0552151574343405	PALM3;LBP;LTBR;TNFRSF21
neural tube development (GO:0021915)	1/16	0.422301554957928	0.5911814339063709	1.9129271916790491	1.649011406258139	PTCH1
positive regulation of epithelial cell apoptotic process (GO:1904037)	1/16	0.422301554957928	0.5911814339063709	1.9129271916790491	1.649011406258139	GSN
negative regulation of NF-kappaB import into nucleus (GO:0042347)	1/16	0.422301554957928	0.5911814339063709	1.9129271916790491	1.649011406258139	C1QTNF3
lipopolysaccharide-mediated signaling pathway (GO:0031663)	1/16	0.422301554957928	0.5911814339063709	1.9129271916790491	1.649011406258139	LBP
positive regulation of nuclear-transcribed mRNA catabolic process, deadenylation-dependent decay (GO:1900153)	1/16	0.422301554957928	0.5911814339063709	1.9129271916790491	1.649011406258139	TNRC6C
regulation of systemic arterial blood pressure by hormone (GO:0001990)	1/16	0.422301554957928	0.5911814339063709	1.9129271916790491	1.649011406258139	EDN1
C21-steroid hormone biosynthetic process (GO:0006700)	1/16	0.422301554957928	0.5911814339063709	1.9129271916790491	1.649011406258139	FDX1
dendritic cell chemotaxis (GO:0002407)	1/16	0.422301554957928	0.5911814339063709	1.9129271916790491	1.649011406258139	CXCR4
Notch receptor processing (GO:0007220)	1/16	0.422301554957928	0.5911814339063709	1.9129271916790491	1.649011406258139	JAG1
establishment of skin barrier (GO:0061436)	1/16	0.422301554957928	0.5911814339063709	1.9129271916790491	1.649011406258139	CLDN1
positive regulation of dendrite morphogenesis (GO:0050775)	1/16	0.422301554957928	0.5911814339063709	1.9129271916790491	1.649011406258139	CAMK2B
regulation of toll-like receptor 4 signaling pathway (GO:0034143)	1/16	0.422301554957928	0.5911814339063709	1.9129271916790491	1.649011406258139	LBP
embryonic digit morphogenesis (GO:0042733)	1/16	0.422301554957928	0.5911814339063709	1.9129271916790491	1.649011406258139	NOG
positive regulation of regulated secretory pathway (GO:1903307)	1/16	0.422301554957928	0.5911814339063709	1.9129271916790491	1.649011406258139	SCAMP5
leukocyte tethering or rolling (GO:0050901)	1/16	0.422301554957928	0.5911814339063709	1.9129271916790491	1.649011406258139	SELL
negative regulation of response to wounding (GO:1903035)	1/16	0.422301554957928	0.5911814339063709	1.9129271916790491	1.649011406258139	PTPRS
phosphatidylinositol acyl-chain remodeling (GO:0036149)	1/16	0.422301554957928	0.5911814339063709	1.9129271916790491	1.649011406258139	PLA2G1B
histone H2A acetylation (GO:0043968)	1/16	0.422301554957928	0.5911814339063709	1.9129271916790491	1.649011406258139	EP400
regulation of cell cycle phase transition (GO:1901987)	1/16	0.422301554957928	0.5911814339063709	1.9129271916790491	1.649011406258139	DDB1
cytoplasmic sequestering of transcription factor (GO:0042994)	1/16	0.422301554957928	0.5911814339063709	1.9129271916790491	1.649011406258139	NFKBIE
regulation of exosomal secretion (GO:1903541)	1/16	0.422301554957928	0.5911814339063709	1.9129271916790491	1.649011406258139	SDC1
epithelial cell development (GO:0002064)	1/16	0.422301554957928	0.5911814339063709	1.9129271916790491	1.649011406258139	RAB25
regulation of water loss via skin (GO:0033561)	1/16	0.422301554957928	0.5911814339063709	1.9129271916790491	1.649011406258139	CLDN1
cardiac ventricle development (GO:0003231)	1/16	0.422301554957928	0.5911814339063709	1.9129271916790491	1.649011406258139	GATA4
stabilization of membrane potential (GO:0030322)	1/16	0.422301554957928	0.5911814339063709	1.9129271916790491	1.649011406258139	KCNK13
negative regulation of steroid biosynthetic process (GO:0010894)	1/16	0.422301554957928	0.5911814339063709	1.9129271916790491	1.649011406258139	BMP2
regulation of histone H3-K4 methylation (GO:0051569)	1/16	0.422301554957928	0.5911814339063709	1.9129271916790491	1.649011406258139	DNMT3B
positive regulation of mRNA processing (GO:0050685)	1/16	0.422301554957928	0.5911814339063709	1.9129271916790491	1.649011406258139	RBMX
leukocyte adhesion to vascular endothelial cell (GO:0061756)	1/16	0.422301554957928	0.5911814339063709	1.9129271916790491	1.649011406258139	SELL
guanosine-containing compound metabolic process (GO:1901068)	1/16	0.422301554957928	0.5911814339063709	1.9129271916790491	1.649011406258139	AK4
positive regulation of antigen receptor-mediated signaling pathway (GO:0050857)	1/16	0.422301554957928	0.5911814339063709	1.9129271916790491	1.649011406258139	RPS3
extracellular matrix assembly (GO:0085029)	1/16	0.422301554957928	0.5911814339063709	1.9129271916790491	1.649011406258139	RAMP2
cellular response to pH (GO:0071467)	1/16	0.422301554957928	0.5911814339063709	1.9129271916790491	1.649011406258139	IMPACT
positive regulation of macrophage derived foam cell differentiation (GO:0010744)	1/16	0.422301554957928	0.5911814339063709	1.9129271916790491	1.649011406258139	MAPK9
neuron apoptotic process (GO:0051402)	1/16	0.422301554957928	0.5911814339063709	1.9129271916790491	1.649011406258139	TNFRSF21
positive regulation of cilium assembly (GO:0045724)	1/16	0.422301554957928	0.5911814339063709	1.9129271916790491	1.649011406258139	HAP1
rRNA transcription (GO:0009303)	1/16	0.422301554957928	0.5911814339063709	1.9129271916790491	1.649011406258139	GTF3C4
T cell migration (GO:0072678)	1/16	0.422301554957928	0.5911814339063709	1.9129271916790491	1.649011406258139	CCL26
regulation of osteoblast proliferation (GO:0033688)	1/16	0.422301554957928	0.5911814339063709	1.9129271916790491	1.649011406258139	BMP2
positive regulation of nitric-oxide synthase activity (GO:0051000)	1/16	0.422301554957928	0.5911814339063709	1.9129271916790491	1.649011406258139	S100A1
regulation of protein homodimerization activity (GO:0043496)	1/16	0.422301554957928	0.5911814339063709	1.9129271916790491	1.649011406258139	AIDA
mRNA transcription from RNA polymerase II promoter (GO:0042789)	1/16	0.422301554957928	0.5911814339063709	1.9129271916790491	1.649011406258139	POU5F1
positive regulation of cell migration involved in sprouting angiogenesis (GO:0090050)	1/16	0.422301554957928	0.5911814339063709	1.9129271916790491	1.649011406258139	AKT3
cardiac epithelial to mesenchymal transition (GO:0060317)	1/16	0.422301554957928	0.5911814339063709	1.9129271916790491	1.649011406258139	BMP2
positive regulation of G1/S transition of mitotic cell cycle (GO:1900087)	1/16	0.422301554957928	0.5911814339063709	1.9129271916790491	1.649011406258139	CCND2
aorta morphogenesis (GO:0035909)	1/16	0.422301554957928	0.5911814339063709	1.9129271916790491	1.649011406258139	JAG1
activation of protein kinase A activity (GO:0034199)	1/16	0.422301554957928	0.5911814339063709	1.9129271916790491	1.649011406258139	PRKACA
embryonic heart tube development (GO:0035050)	1/16	0.422301554957928	0.5911814339063709	1.9129271916790491	1.649011406258139	MEGF8
neurotransmitter transport (GO:0006836)	1/16	0.422301554957928	0.5911814339063709	1.9129271916790491	1.649011406258139	SLC6A15
regulation of glucose transport (GO:0010827)	1/16	0.422301554957928	0.5911814339063709	1.9129271916790491	1.649011406258139	PLA2G1B
positive regulation of response to endoplasmic reticulum stress (GO:1905898)	1/16	0.422301554957928	0.5911814339063709	1.9129271916790491	1.649011406258139	PMAIP1
positive regulation of DNA-templated transcription, initiation (GO:2000144)	1/16	0.422301554957928	0.5911814339063709	1.9129271916790491	1.649011406258139	HNF1B
response to lipopolysaccharide (GO:0032496)	6/155	0.4239800930309199	0.5932450482043055	1.156030221436322	0.9919534362611895	PYCARD;PALM3;ANKRD1;LBP;LTBR;TNFRSF21
negative regulation of gene expression (GO:0010629)	22/618	0.42671602970390365	0.5965263576565707	1.060392390991065	0.9030688886779885	NDFIP1;CDKN1B;ZBTB16;SFMBT2;GATA6;NR0B1;CBFA2T2;COMMD7;PATL2;BMP4;DAB2;DNMT3L;BMP2;MEX3A;WNT11;NACC1;RPS3;DNMT3B;MAP3K10;SOX9;MAPT;CIC
positive regulation of protein kinase B signaling (GO:0051897)	5/127	0.4267457009578515	0.5965263576565707	1.176456173883212	1.0018312443556883	F10;IGF2;PIK3CB;FGFR4;FGF4
negative regulation of protein metabolic process (GO:0051248)	2/43	0.42776407659659665	0.5965263576565707	1.3998983739837398	1.1887705424666208	EDN1;EDNRB
intrinsic apoptotic signaling pathway by p53 class mediator (GO:0072332)	2/43	0.42776407659659665	0.5965263576565707	1.3998983739837398	1.1887705424666208	PYCARD;PMAIP1
response to unfolded protein (GO:0006986)	2/43	0.42776407659659665	0.5965263576565707	1.3998983739837398	1.1887705424666208	HSP90AA1;SERPINH1
response to hydrogen peroxide (GO:0042542)	2/43	0.42776407659659665	0.5965263576565707	1.3998983739837398	1.1887705424666208	IMPACT;RPS3
nucleobase-containing compound catabolic process (GO:0034655)	2/43	0.42776407659659665	0.5965263576565707	1.3998983739837398	1.1887705424666208	PPP1R8;ENTPD6
steroid metabolic process (GO:0008202)	4/99	0.4290940270866333	0.5980935958719548	1.208546739984289	1.022526267040098	FDX1;HSD17B14;NR0B1;TFCP2L1
regulation of cell communication (GO:0010646)	3/71	0.4303046340309569	0.5992053972926281	1.266196195318664	1.0677349713156412	GRIK5;GRIK3;TDGF1
organelle membrane fusion (GO:0090174)	3/71	0.4303046340309569	0.5992053972926281	1.266196195318664	1.0677349713156412	VAMP7;SYT11;SYT9
positive regulation of NF-kappaB transcription factor activity (GO:0051092)	5/128	0.4333933410777923	0.6010603110144181	1.16683072660323	0.9755983188544546	PYCARD;PLA2G1B;RPS3;ROR1;RHEBL1
regulation of neuron death (GO:1901214)	3/72	0.43925403362561677	0.6010603110144181	1.247780729605391	1.0265209676873894	CHMP4B;MAPT;DKK1
regulation of fat cell differentiation (GO:0045598)	3/72	0.43925403362561677	0.6010603110144181	1.247780729605391	1.0265209676873894	BMP2;ZBTB16;ENPP1
lymphocyte chemotaxis (GO:0048247)	2/44	0.43935133755591904	0.6010603110144181	1.3664965986394557	1.1238831525041246	CCL17;CCL26
hexose biosynthetic process (GO:0019319)	2/44	0.43935133755591904	0.6010603110144181	1.3664965986394557	1.1238831525041246	PGK1;ALDOC
regulation of T cell activation (GO:0050863)	2/44	0.43935133755591904	0.6010603110144181	1.3664965986394557	1.1238831525041246	PYCARD;GSN
regulation of intracellular pH (GO:0051453)	2/44	0.43935133755591904	0.6010603110144181	1.3664965986394557	1.1238831525041246	SLC4A8;SLC9A7
carboxylic acid biosynthetic process (GO:0046394)	2/44	0.43935133755591904	0.6010603110144181	1.3664965986394557	1.1238831525041246	PAH;RGN
negative regulation of immune response (GO:0050777)	2/44	0.43935133755591904	0.6010603110144181	1.3664965986394557	1.1238831525041246	COL3A1;NLRX1
positive regulation of viral process (GO:0048524)	2/44	0.43935133755591904	0.6010603110144181	1.3664965986394557	1.1238831525041246	DDB1;CCNT1
myeloid cell differentiation (GO:0030099)	2/44	0.43935133755591904	0.6010603110144181	1.3664965986394557	1.1238831525041246	ZBTB16;RASGRP4
regulation of protein sumoylation (GO:0033233)	1/17	0.44178554217565613	0.6010603110144181	1.7932763744427935	1.4649825478055067	RNF4
regulation of cellular protein catabolic process (GO:1903362)	1/17	0.44178554217565613	0.6010603110144181	1.7932763744427935	1.4649825478055067	HSP90AA1
positive regulation of transcription initiation from RNA polymerase II promoter (GO:0060261)	1/17	0.44178554217565613	0.6010603110144181	1.7932763744427935	1.4649825478055067	HNF1B
regulation of telomere maintenance via telomere lengthening (GO:1904356)	1/17	0.44178554217565613	0.6010603110144181	1.7932763744427935	1.4649825478055067	TNKS2
positive regulation of lymphocyte migration (GO:2000403)	1/17	0.44178554217565613	0.6010603110144181	1.7932763744427935	1.4649825478055067	PYCARD
positive regulation of epidermal cell differentiation (GO:0045606)	1/17	0.44178554217565613	0.6010603110144181	1.7932763744427935	1.4649825478055067	BMP4
cellular response to gamma radiation (GO:0071480)	1/17	0.44178554217565613	0.6010603110144181	1.7932763744427935	1.4649825478055067	RPL26
negative regulation of telomere maintenance (GO:0032205)	1/17	0.44178554217565613	0.6010603110144181	1.7932763744427935	1.4649825478055067	TNKS2
histone H2A ubiquitination (GO:0033522)	1/17	0.44178554217565613	0.6010603110144181	1.7932763744427935	1.4649825478055067	DDB1
negative regulation of B cell activation (GO:0050869)	1/17	0.44178554217565613	0.6010603110144181	1.7932763744427935	1.4649825478055067	TNFRSF21
negative regulation of lipid biosynthetic process (GO:0051055)	1/17	0.44178554217565613	0.6010603110144181	1.7932763744427935	1.4649825478055067	BMP2
positive regulation of dendrite extension (GO:1903861)	1/17	0.44178554217565613	0.6010603110144181	1.7932763744427935	1.4649825478055067	UNC13A
histone H2A monoubiquitination (GO:0035518)	1/17	0.44178554217565613	0.6010603110144181	1.7932763744427935	1.4649825478055067	DDB1
negative regulation of interleukin-8 production (GO:0032717)	1/17	0.44178554217565613	0.6010603110144181	1.7932763744427935	1.4649825478055067	OTUD7B
regulation of myelination (GO:0031641)	1/17	0.44178554217565613	0.6010603110144181	1.7932763744427935	1.4649825478055067	TNFRSF21
negative regulation of tumor necrosis factor-mediated signaling pathway (GO:0010804)	1/17	0.44178554217565613	0.6010603110144181	1.7932763744427935	1.4649825478055067	APOA1
spindle assembly checkpoint (GO:0071173)	1/17	0.44178554217565613	0.6010603110144181	1.7932763744427935	1.4649825478055067	TEX14
maturation of 5.8S rRNA (GO:0000460)	1/17	0.44178554217565613	0.6010603110144181	1.7932763744427935	1.4649825478055067	NSA2
positive regulation of cellular protein catabolic process (GO:1903364)	1/17	0.44178554217565613	0.6010603110144181	1.7932763744427935	1.4649825478055067	HSP90AA1
negative regulation of cellular carbohydrate metabolic process (GO:0010677)	1/17	0.44178554217565613	0.6010603110144181	1.7932763744427935	1.4649825478055067	C1QTNF3
DNA replication checkpoint (GO:0000076)	1/17	0.44178554217565613	0.6010603110144181	1.7932763744427935	1.4649825478055067	RAD9B
3'-UTR-mediated mRNA stabilization (GO:0070935)	1/17	0.44178554217565613	0.6010603110144181	1.7932763744427935	1.4649825478055067	DAZL
regulation of protein localization to membrane (GO:1905475)	1/17	0.44178554217565613	0.6010603110144181	1.7932763744427935	1.4649825478055067	GSN
response to purine-containing compound (GO:0014074)	1/17	0.44178554217565613	0.6010603110144181	1.7932763744427935	1.4649825478055067	STAT1
positive regulation of macrophage activation (GO:0043032)	1/17	0.44178554217565613	0.6010603110144181	1.7932763744427935	1.4649825478055067	LBP
virion assembly (GO:0019068)	1/17	0.44178554217565613	0.6010603110144181	1.7932763744427935	1.4649825478055067	CHMP4B
regulation of synaptic vesicle exocytosis (GO:2000300)	1/17	0.44178554217565613	0.6010603110144181	1.7932763744427935	1.4649825478055067	RIMS3
neurotrophin signaling pathway (GO:0038179)	1/17	0.44178554217565613	0.6010603110144181	1.7932763744427935	1.4649825478055067	HAP1
chaperone-mediated protein complex assembly (GO:0051131)	1/17	0.44178554217565613	0.6010603110144181	1.7932763744427935	1.4649825478055067	HSP90AA1
regulation of lamellipodium organization (GO:1902743)	1/17	0.44178554217565613	0.6010603110144181	1.7932763744427935	1.4649825478055067	VIL1
positive regulation of telomere capping (GO:1904355)	1/17	0.44178554217565613	0.6010603110144181	1.7932763744427935	1.4649825478055067	TNKS2
detection of mechanical stimulus (GO:0050982)	1/17	0.44178554217565613	0.6010603110144181	1.7932763744427935	1.4649825478055067	TTN
regulation of early endosome to late endosome transport (GO:2000641)	1/17	0.44178554217565613	0.6010603110144181	1.7932763744427935	1.4649825478055067	DAB2
positive regulation of cation transmembrane transport (GO:1904064)	1/17	0.44178554217565613	0.6010603110144181	1.7932763744427935	1.4649825478055067	PDZK1
viral entry into host cell (GO:0046718)	1/17	0.44178554217565613	0.6010603110144181	1.7932763744427935	1.4649825478055067	HYAL2
mitotic spindle assembly checkpoint (GO:0007094)	1/17	0.44178554217565613	0.6010603110144181	1.7932763744427935	1.4649825478055067	TEX14
mitotic spindle checkpoint (GO:0071174)	1/17	0.44178554217565613	0.6010603110144181	1.7932763744427935	1.4649825478055067	TEX14
mitotic G2 DNA damage checkpoint (GO:0007095)	1/17	0.44178554217565613	0.6010603110144181	1.7932763744427935	1.4649825478055067	TAOK2
regulation of protein ubiquitination (GO:0031396)	4/101	0.44416394062685655	0.6040130064194646	1.1835051546391753	0.9604872766130078	HSP90AA1;NDFIP1;U2AF2;RPS3
generation of neurons (GO:0048699)	5/130	0.446637272139685	0.6070919736530987	1.1480418535127055	0.9253314756556227	GPM6A;TUBB2B;WNT11;MAPT;SMARCA1
transcription-coupled nucleotide-excision repair (GO:0006283)	3/73	0.4481491835481503	0.6085769446217745	1.2298914200553546	0.9871466472757771	DDB1;XAB2;USP7
chloride transport (GO:0006821)	3/73	0.4481491835481503	0.6085769446217745	1.2298914200553546	0.9871466472757771	FXYD3;SLC1A1;ANO5
hexose metabolic process (GO:0019318)	2/45	0.45080880496829434	0.6110449098636105	1.3346483942414176	1.0633303449395248	GHRL;ALDOC
positive regulation of blood vessel endothelial cell migration (GO:0043536)	2/45	0.45080880496829434	0.6110449098636105	1.3346483942414176	1.0633303449395248	SP1;AKT3
mitochondrial gene expression (GO:0140053)	2/45	0.45080880496829434	0.6110449098636105	1.3346483942414176	1.0633303449395248	LARS2;FOXO3
metal ion homeostasis (GO:0055065)	2/45	0.45080880496829434	0.6110449098636105	1.3346483942414176	1.0633303449395248	SLC7A8;ATP6V1B1
protein localization to membrane (GO:0072657)	6/160	0.4538922050381341	0.6114821126150125	1.118205148145268	0.8832652626453558	RAB32;RAMP2;TMEM150A;RAB37;PTCH1;ATP1B1
regulation of G-protein coupled receptor protein signaling pathway (GO:0008277)	3/74	0.4569869380726077	0.6114821126150125	1.212506034717995	0.9495140461437304	RGS5;EDN1;RASGRP4
plasma membrane invagination (GO:0099024)	4/103	0.4591109340633066	0.6114821126150125	1.1594753505201267	0.9026091371602593	ALKBH4;VAMP7;GSN;GULP1
glucan catabolic process (GO:0009251)	1/18	0.4606133350022113	0.6114821126150125	1.687702123940215	1.3083005105722754	PYGB
positive regulation of synaptic transmission, glutamatergic (GO:0051968)	1/18	0.4606133350022113	0.6114821126150125	1.687702123940215	1.3083005105722754	CACNG7
regulation of viral process (GO:0050792)	1/18	0.4606133350022113	0.6114821126150125	1.687702123940215	1.3083005105722754	CHMP4B
homologous chromosome segregation (GO:0045143)	1/18	0.4606133350022113	0.6114821126150125	1.687702123940215	1.3083005105722754	SYCP1
mitotic recombination (GO:0006312)	1/18	0.4606133350022113	0.6114821126150125	1.687702123940215	1.3083005105722754	DMC1
receptor localization to synapse (GO:0097120)	1/18	0.4606133350022113	0.6114821126150125	1.687702123940215	1.3083005105722754	CACNG7
regulation of spindle organization (GO:0090224)	1/18	0.4606133350022113	0.6114821126150125	1.687702123940215	1.3083005105722754	RNF4
response to nutrient levels (GO:0031667)	1/18	0.4606133350022113	0.6114821126150125	1.687702123940215	1.3083005105722754	IGF2
nuclear envelope reassembly (GO:0031468)	1/18	0.4606133350022113	0.6114821126150125	1.687702123940215	1.3083005105722754	CHMP4B
anion transmembrane transport (GO:0098656)	1/18	0.4606133350022113	0.6114821126150125	1.687702123940215	1.3083005105722754	LRRC8E
calcium-mediated signaling using intracellular calcium source (GO:0035584)	1/18	0.4606133350022113	0.6114821126150125	1.687702123940215	1.3083005105722754	PRKACA
anterior/posterior axis specification (GO:0009948)	1/18	0.4606133350022113	0.6114821126150125	1.687702123940215	1.3083005105722754	TDGF1
leukotriene biosynthetic process (GO:0019370)	1/18	0.4606133350022113	0.6114821126150125	1.687702123940215	1.3083005105722754	PLA2G1B
positive regulation of metabolic process (GO:0009893)	1/18	0.4606133350022113	0.6114821126150125	1.687702123940215	1.3083005105722754	CAMK1D
ubiquitin-dependent protein catabolic process via the multivesicular body sorting pathway (GO:0043162)	1/18	0.4606133350022113	0.6114821126150125	1.687702123940215	1.3083005105722754	NEDD4
regulation of oxidative stress-induced intrinsic apoptotic signaling pathway (GO:1902175)	1/18	0.4606133350022113	0.6114821126150125	1.687702123940215	1.3083005105722754	NME5
negative regulation of protein dephosphorylation (GO:0035308)	1/18	0.4606133350022113	0.6114821126150125	1.687702123940215	1.3083005105722754	PPP1R8
modulation by virus of host morphology or physiology (GO:0019048)	1/18	0.4606133350022113	0.6114821126150125	1.687702123940215	1.3083005105722754	HYAL2
negative regulation of microtubule depolymerization (GO:0007026)	1/18	0.4606133350022113	0.6114821126150125	1.687702123940215	1.3083005105722754	STMN2
regulation of cholesterol efflux (GO:0010874)	1/18	0.4606133350022113	0.6114821126150125	1.687702123940215	1.3083005105722754	PTCH1
regulation of cardiac muscle cell membrane repolarization (GO:0099623)	1/18	0.4606133350022113	0.6114821126150125	1.687702123940215	1.3083005105722754	NPPA
negative regulation of peptidyl-serine phosphorylation (GO:0033137)	1/18	0.4606133350022113	0.6114821126150125	1.687702123940215	1.3083005105722754	DKK1
dolichol-linked oligosaccharide biosynthetic process (GO:0006488)	1/18	0.4606133350022113	0.6114821126150125	1.687702123940215	1.3083005105722754	DOLK
positive regulation of actin cytoskeleton reorganization (GO:2000251)	1/18	0.4606133350022113	0.6114821126150125	1.687702123940215	1.3083005105722754	BAIAP2L1
positive regulation of p38MAPK cascade (GO:1900745)	1/18	0.4606133350022113	0.6114821126150125	1.687702123940215	1.3083005105722754	BMP2
glycogen catabolic process (GO:0005980)	1/18	0.4606133350022113	0.6114821126150125	1.687702123940215	1.3083005105722754	PYGB
acute-phase response (GO:0006953)	1/18	0.4606133350022113	0.6114821126150125	1.687702123940215	1.3083005105722754	LBP
phosphatidylglycerol acyl-chain remodeling (GO:0036148)	1/18	0.4606133350022113	0.6114821126150125	1.687702123940215	1.3083005105722754	PLA2G1B
regulation of cAMP-mediated signaling (GO:0043949)	1/18	0.4606133350022113	0.6114821126150125	1.687702123940215	1.3083005105722754	TCP11
negative regulation of oxidative stress-induced intrinsic apoptotic signaling pathway (GO:1902176)	1/18	0.4606133350022113	0.6114821126150125	1.687702123940215	1.3083005105722754	NME5
blood vessel endothelial cell migration (GO:0043534)	1/18	0.4606133350022113	0.6114821126150125	1.687702123940215	1.3083005105722754	TDGF1
regulation of epithelial cell differentiation (GO:0030856)	1/18	0.4606133350022113	0.6114821126150125	1.687702123940215	1.3083005105722754	SOX9
establishment of epithelial cell polarity (GO:0090162)	1/18	0.4606133350022113	0.6114821126150125	1.687702123940215	1.3083005105722754	FERMT1
glyceraldehyde-3-phosphate metabolic process (GO:0019682)	1/18	0.4606133350022113	0.6114821126150125	1.687702123940215	1.3083005105722754	GLYCTK
cell-substrate adherens junction assembly (GO:0007045)	1/18	0.4606133350022113	0.6114821126150125	1.687702123940215	1.3083005105722754	TAOK2
regulation of dendrite extension (GO:1903859)	1/18	0.4606133350022113	0.6114821126150125	1.687702123940215	1.3083005105722754	UNC13A
regulation of smooth muscle cell migration (GO:0014910)	1/18	0.4606133350022113	0.6114821126150125	1.687702123940215	1.3083005105722754	IGFBP3
snRNA metabolic process (GO:0016073)	1/18	0.4606133350022113	0.6114821126150125	1.687702123940215	1.3083005105722754	INTS3
response to organophosphorus (GO:0046683)	1/18	0.4606133350022113	0.6114821126150125	1.687702123940215	1.3083005105722754	STAT1
mRNA destabilization (GO:0061157)	1/18	0.4606133350022113	0.6114821126150125	1.687702123940215	1.3083005105722754	KHSRP
focal adhesion assembly (GO:0048041)	1/18	0.4606133350022113	0.6114821126150125	1.687702123940215	1.3083005105722754	TAOK2
negative regulation of calcium-mediated signaling (GO:0050849)	1/18	0.4606133350022113	0.6114821126150125	1.687702123940215	1.3083005105722754	CALM3
regulation of G1/S transition of mitotic cell cycle (GO:2000045)	2/46	0.4621320611826233	0.6120982389557156	1.3042478354978355	1.0067548803249915	PID1;CCND2
protein methylation (GO:0006479)	2/46	0.4621320611826233	0.6120982389557156	1.3042478354978355	1.0067548803249915	EEF1A1;PRMT8
positive regulation of ion transport (GO:0043270)	2/46	0.4621320611826233	0.6120982389557156	1.3042478354978355	1.0067548803249915	VAMP7;PRSS8
maturation of SSU-rRNA (GO:0030490)	2/46	0.4621320611826233	0.6120982389557156	1.3042478354978355	1.0067548803249915	RPS28;RPS24
icosanoid metabolic process (GO:0006690)	2/46	0.4621320611826233	0.6120982389557156	1.3042478354978355	1.0067548803249915	HPGD;GPX4
positive regulation of cytokine production (GO:0001819)	8/220	0.4640828169655564	0.6144016126067722	1.0830075358377245	0.831416500448078	SCAMP5;PYCARD;C1QTNF3;SERPINF2;RPS3;POLR3G;GATA4;LBP
regulation of actin cytoskeleton organization (GO:0032956)	3/75	0.4657643110978022	0.6160656475869745	1.1956035767511177	0.9135314520922614	ARHGAP40;ARHGDIA;TAOK2
cAMP-mediated signaling (GO:0019933)	3/75	0.4657643110978022	0.6160656475869745	1.1956035767511177	0.9135314520922614	RAMP2;PTGER3;SOX9
regulation of protein kinase B signaling (GO:0051896)	6/163	0.4716707489096805	0.6230932370643104	1.0966665395324002	0.8241165037322926	F10;HYAL2;IGF2;PIK3CB;FGFR4;FGF4
regulation of intrinsic apoptotic signaling pathway (GO:2001242)	2/47	0.47331713250862617	0.6230932370643104	1.2751984126984126	0.9538352076811158	PYCARD;PMAIP1
negative regulation of cellular biosynthetic process (GO:0031327)	2/47	0.47331713250862617	0.6230932370643104	1.2751984126984126	0.9538352076811158	C1QTNF3;KHSRP
positive regulation of tumor necrosis factor production (GO:0032760)	2/47	0.47331713250862617	0.6230932370643104	1.2751984126984126	0.9538352076811158	PYCARD;LBP
negative regulation of JAK-STAT cascade (GO:0046426)	2/47	0.47331713250862617	0.6230932370643104	1.2751984126984126	0.9538352076811158	FLRT3;BGN
cellular response to heat (GO:0034605)	2/47	0.47331713250862617	0.6230932370643104	1.2751984126984126	0.9538352076811158	MAPT;PRKACA
G1/S transition of mitotic cell cycle (GO:0000082)	4/105	0.47391829581344985	0.6230932370643104	1.1363972218117333	0.848570924217297	CDKN1B;RANBP3;PLK2;PIM2
regulation of mitotic spindle assembly (GO:1901673)	1/19	0.478807001603519	0.6230932370643104	1.593858345715701	1.173809222998131	CHMP4B
positive regulation of transforming growth factor beta receptor signaling pathway (GO:0030511)	1/19	0.478807001603519	0.6230932370643104	1.593858345715701	1.173809222998131	DAB2
regulation of gluconeogenesis (GO:0006111)	1/19	0.478807001603519	0.6230932370643104	1.593858345715701	1.173809222998131	C1QTNF3
protein ADP-ribosylation (GO:0006471)	1/19	0.478807001603519	0.6230932370643104	1.593858345715701	1.173809222998131	TNKS2
histone methylation (GO:0016571)	1/19	0.478807001603519	0.6230932370643104	1.593858345715701	1.173809222998131	PRMT8
cellular polysaccharide catabolic process (GO:0044247)	1/19	0.478807001603519	0.6230932370643104	1.593858345715701	1.173809222998131	PYGB
protein targeting to lysosome (GO:0006622)	1/19	0.478807001603519	0.6230932370643104	1.593858345715701	1.173809222998131	NEDD4
positive regulation of STAT cascade (GO:1904894)	1/19	0.478807001603519	0.6230932370643104	1.593858345715701	1.173809222998131	CRLF2
negative regulation of double-strand break repair (GO:2000780)	1/19	0.478807001603519	0.6230932370643104	1.593858345715701	1.173809222998131	RNF169
endothelial cell development (GO:0001885)	1/19	0.478807001603519	0.6230932370643104	1.593858345715701	1.173809222998131	GSTM3
morphogenesis of an epithelium (GO:0002009)	1/19	0.478807001603519	0.6230932370643104	1.593858345715701	1.173809222998131	AIRE
positive regulation of oxidoreductase activity (GO:0051353)	1/19	0.478807001603519	0.6230932370643104	1.593858345715701	1.173809222998131	EDN1
ribosomal small subunit assembly (GO:0000028)	1/19	0.478807001603519	0.6230932370643104	1.593858345715701	1.173809222998131	RPS28
positive regulation of toll-like receptor signaling pathway (GO:0034123)	1/19	0.478807001603519	0.6230932370643104	1.593858345715701	1.173809222998131	LBP
regulation of mitochondrial fission (GO:0090140)	1/19	0.478807001603519	0.6230932370643104	1.593858345715701	1.173809222998131	MAPT
leukotriene metabolic process (GO:0006691)	1/19	0.478807001603519	0.6230932370643104	1.593858345715701	1.173809222998131	PLA2G1B
intracellular estrogen receptor signaling pathway (GO:0030520)	1/19	0.478807001603519	0.6230932370643104	1.593858345715701	1.173809222998131	DDX17
positive regulation of interferon-alpha production (GO:0032727)	1/19	0.478807001603519	0.6230932370643104	1.593858345715701	1.173809222998131	STAT1
cellular response to interleukin-7 (GO:0098761)	1/19	0.478807001603519	0.6230932370643104	1.593858345715701	1.173809222998131	CRLF2
fatty-acyl-CoA metabolic process (GO:0035337)	1/19	0.478807001603519	0.6230932370643104	1.593858345715701	1.173809222998131	DGAT2
regulation of neuron migration (GO:2001222)	1/19	0.478807001603519	0.6230932370643104	1.593858345715701	1.173809222998131	COL3A1
macromolecule biosynthetic process (GO:0009059)	1/19	0.478807001603519	0.6230932370643104	1.593858345715701	1.173809222998131	RPS23
interleukin-7-mediated signaling pathway (GO:0038111)	1/19	0.478807001603519	0.6230932370643104	1.593858345715701	1.173809222998131	CRLF2
drug transport (GO:0015893)	1/19	0.478807001603519	0.6230932370643104	1.593858345715701	1.173809222998131	PDZK1
hexose transmembrane transport (GO:0035428)	1/19	0.478807001603519	0.6230932370643104	1.593858345715701	1.173809222998131	SLC2A6
mitochondrial membrane organization (GO:0007006)	1/19	0.478807001603519	0.6230932370643104	1.593858345715701	1.173809222998131	PMAIP1
positive regulation of cellular response to transforming growth factor beta stimulus (GO:1903846)	1/19	0.478807001603519	0.6230932370643104	1.593858345715701	1.173809222998131	DAB2
response to interferon-beta (GO:0035456)	1/19	0.478807001603519	0.6230932370643104	1.593858345715701	1.173809222998131	STAT1
positive regulation of neuron apoptotic process (GO:0043525)	1/19	0.478807001603519	0.6230932370643104	1.593858345715701	1.173809222998131	FOXO3
cellular response to organic cyclic compound (GO:0071407)	5/135	0.47937454917630135	0.6235521926085282	1.1035989421639645	0.8114465572037529	IMPACT;GNG2;SPP1;ATP1A3;SLC5A5
negative regulation of ubiquitin protein ligase activity (GO:1904667)	3/77	0.4831267442949755	0.6280670545518432	1.1631691303822451	0.8461779161610369	RPS7;RPL23;RPL11
regulation of mitotic cell cycle (GO:0007346)	6/165	0.4834335716595008	0.6280670545518432	1.082759010281324	0.7869940360217786	FOXA1;DDB1;CDKN1B;TAOK2;PIM1;PIM2
negative regulation of mitotic cell cycle (GO:0045930)	2/48	0.4843604645372243	0.6280670545518432	1.2474120082815734	0.9042812578329994	BMP4;CDKN1B
protein K48-linked ubiquitination (GO:0070936)	2/48	0.4843604645372243	0.6280670545518432	1.2474120082815734	0.9042812578329994	RNF4;RNF187
regulation of mitochondrion organization (GO:0010821)	2/48	0.4843604645372243	0.6280670545518432	1.2474120082815734	0.9042812578329994	PID1;MAPT
intrinsic apoptotic signaling pathway in response to DNA damage (GO:0008630)	2/48	0.4843604645372243	0.6280670545518432	1.2474120082815734	0.9042812578329994	PYCARD;FNIP2
positive regulation of chemotaxis (GO:0050921)	2/48	0.4843604645372243	0.6280670545518432	1.2474120082815734	0.9042812578329994	TUBB2B;CCL26
regulation of response to external stimulus (GO:0032101)	4/107	0.4885704757520668	0.633243198138677	1.1142153311114331	0.7980807402408762	NLRX1;OTUD7B;CXCR4;FOXA2
adenylate cyclase-activating G-protein coupled receptor signaling pathway (GO:0007189)	3/78	0.49170659861438026	0.6340306314699838	1.1476005961251863	0.8146507751216013	RAMP2;GNG2;PTGER3
protein heterooligomerization (GO:0051291)	2/49	0.49525889852475913	0.6340306314699838	1.220808004052685	0.8578308074479999	WIZ;CLDN1
organic hydroxy compound biosynthetic process (GO:1901617)	2/49	0.49525889852475913	0.6340306314699838	1.220808004052685	0.8578308074479999	ACOX2;SLC27A5
antimicrobial humoral immune response mediated by antimicrobial peptide (GO:0061844)	2/49	0.49525889852475913	0.6340306314699838	1.220808004052685	0.8578308074479999	PLA2G1B;RPL39
regulation of release of sequestered calcium ion into cytosol (GO:0051279)	2/49	0.49525889852475913	0.6340306314699838	1.220808004052685	0.8578308074479999	CALM3;PRKACA
nucleotide-excision repair (GO:0006289)	4/108	0.4958338267957308	0.6340306314699838	1.1034443168771526	0.7740821165220245	DDB1;XAB2;USP7;RAD23B
vacuolar acidification (GO:0007035)	1/20	0.4963878686077889	0.6340306314699838	1.5098928599358723	1.0575254330367623	ATP6V0D2
negative regulation of innate immune response (GO:0045824)	1/20	0.4963878686077889	0.6340306314699838	1.5098928599358723	1.0575254330367623	SERPING1
positive regulation of interleukin-2 production (GO:0032743)	1/20	0.4963878686077889	0.6340306314699838	1.5098928599358723	1.0575254330367623	RPS3
cell projection assembly (GO:0030031)	1/20	0.4963878686077889	0.6340306314699838	1.5098928599358723	1.0575254330367623	NEFH
mesoderm formation (GO:0001707)	1/20	0.4963878686077889	0.6340306314699838	1.5098928599358723	1.0575254330367623	EOMES
natural killer cell activation involved in immune response (GO:0002323)	1/20	0.4963878686077889	0.6340306314699838	1.5098928599358723	1.0575254330367623	VAMP7
positive regulation of dendritic spine development (GO:0060999)	1/20	0.4963878686077889	0.6340306314699838	1.5098928599358723	1.0575254330367623	CAMK2B
negative regulation of macromolecule biosynthetic process (GO:0010558)	1/20	0.4963878686077889	0.6340306314699838	1.5098928599358723	1.0575254330367623	EDN1
viral budding via host ESCRT complex (GO:0039702)	1/20	0.4963878686077889	0.6340306314699838	1.5098928599358723	1.0575254330367623	CHMP4B
negative regulation of ion transport (GO:0043271)	1/20	0.4963878686077889	0.6340306314699838	1.5098928599358723	1.0575254330367623	NEDD4
negative regulation of cyclase activity (GO:0031280)	1/20	0.4963878686077889	0.6340306314699838	1.5098928599358723	1.0575254330367623	EDNRB
error-prone translesion synthesis (GO:0042276)	1/20	0.4963878686077889	0.6340306314699838	1.5098928599358723	1.0575254330367623	REV3L
regulation of calcium ion transmembrane transport (GO:1903169)	1/20	0.4963878686077889	0.6340306314699838	1.5098928599358723	1.0575254330367623	NPPA
axon extension (GO:0048675)	1/20	0.4963878686077889	0.6340306314699838	1.5098928599358723	1.0575254330367623	PPP3CB
intrinsic apoptotic signaling pathway in response to DNA damage by p53 class mediator (GO:0042771)	1/20	0.4963878686077889	0.6340306314699838	1.5098928599358723	1.0575254330367623	PYCARD
androgen metabolic process (GO:0008209)	1/20	0.4963878686077889	0.6340306314699838	1.5098928599358723	1.0575254330367623	SPP1
negative regulation of protein depolymerization (GO:1901880)	1/20	0.4963878686077889	0.6340306314699838	1.5098928599358723	1.0575254330367623	STMN2
regulation of response to cytokine stimulus (GO:0060759)	1/20	0.4963878686077889	0.6340306314699838	1.5098928599358723	1.0575254330367623	APOA1
aromatic amino acid family catabolic process (GO:0009074)	1/20	0.4963878686077889	0.6340306314699838	1.5098928599358723	1.0575254330367623	PAH
steroid hormone mediated signaling pathway (GO:0043401)	1/20	0.4963878686077889	0.6340306314699838	1.5098928599358723	1.0575254330367623	BMP4
positive regulation of T cell migration (GO:2000406)	1/20	0.4963878686077889	0.6340306314699838	1.5098928599358723	1.0575254330367623	PYCARD
telomere maintenance via telomerase (GO:0007004)	1/20	0.4963878686077889	0.6340306314699838	1.5098928599358723	1.0575254330367623	HSP90AA1
vesicle cytoskeletal trafficking (GO:0099518)	1/20	0.4963878686077889	0.6340306314699838	1.5098928599358723	1.0575254330367623	HAP1
heparan sulfate proteoglycan metabolic process (GO:0030201)	1/20	0.4963878686077889	0.6340306314699838	1.5098928599358723	1.0575254330367623	HS6ST1
eye morphogenesis (GO:0048592)	1/20	0.4963878686077889	0.6340306314699838	1.5098928599358723	1.0575254330367623	COL5A2
negative regulation of adenylate cyclase activity (GO:0007194)	1/20	0.4963878686077889	0.6340306314699838	1.5098928599358723	1.0575254330367623	EDNRB
mitochondrial RNA metabolic process (GO:0000959)	1/20	0.4963878686077889	0.6340306314699838	1.5098928599358723	1.0575254330367623	FOXO3
regulation of vesicle-mediated transport (GO:0060627)	5/138	0.49870325108132324	0.6367078023044435	1.078537150050013	0.7503858019812351	SGSM1;RAB5C;RAB25;RAB37;HAP1
cation transport (GO:0006812)	3/79	0.5002156525752429	0.6380772851751011	1.13244176013805	0.78446049052473	SLC25A29;SLC6A15;SLC1A1
peptidyl-tyrosine phosphorylation (GO:0018108)	3/79	0.5002156525752429	0.6380772851751011	1.13244176013805	0.78446049052473	EPHA1;FGFR4;IGF1R
regulation of ion transport (GO:0043269)	2/50	0.5060096486747789	0.6437702763937784	1.1953125	0.8142463267690163	NEDD4;PDZK1
fatty acid oxidation (GO:0019395)	2/50	0.5060096486747789	0.6437702763937784	1.1953125	0.8142463267690163	ECHDC1;HAO2
regulation of blood vessel endothelial cell migration (GO:0043535)	2/50	0.5060096486747789	0.6437702763937784	1.1953125	0.8142463267690163	SP1;AKT3
negative regulation of viral genome replication (GO:0045071)	2/50	0.5060096486747789	0.6437702763937784	1.1953125	0.8142463267690163	FAM111A;MX1
neurogenesis (GO:0022008)	2/50	0.5060096486747789	0.6437702763937784	1.1953125	0.8142463267690163	MAPT;HAP1
fatty acid beta-oxidation (GO:0006635)	2/50	0.5060096486747789	0.6437702763937784	1.1953125	0.8142463267690163	ACOX2;ECHDC1
cellular response to hormone stimulus (GO:0032870)	3/80	0.5086516655534946	0.6441066749045834	1.1176766601505796	0.7555403101668668	RAMP2;ATP1A3;SLC5A5
regulation of small GTPase mediated signal transduction (GO:0051056)	5/140	0.511436110804823	0.6441066749045834	1.0624480983225377	0.7124060931217686	ARHGAP32;ARHGAP40;ARHGDIA;MCF2;ARHGEF3
positive regulation of cellular component movement (GO:0051272)	1/21	0.5133765468829433	0.6441066749045834	1.4343239227340268	0.9563292986332017	TUBB2B
mRNA transcription (GO:0009299)	1/21	0.5133765468829433	0.6441066749045834	1.4343239227340268	0.9563292986332017	POU5F1
GTP metabolic process (GO:0046039)	1/21	0.5133765468829433	0.6441066749045834	1.4343239227340268	0.9563292986332017	AK4
RNA-dependent DNA biosynthetic process (GO:0006278)	1/21	0.5133765468829433	0.6441066749045834	1.4343239227340268	0.9563292986332017	HSP90AA1
establishment of protein localization to vacuole (GO:0072666)	1/21	0.5133765468829433	0.6441066749045834	1.4343239227340268	0.9563292986332017	CACNG7
positive regulation of leukocyte cell-cell adhesion (GO:1903039)	1/21	0.5133765468829433	0.6441066749045834	1.4343239227340268	0.9563292986332017	PYCARD
energy reserve metabolic process (GO:0006112)	1/21	0.5133765468829433	0.6441066749045834	1.4343239227340268	0.9563292986332017	PID1
mesoderm development (GO:0007498)	1/21	0.5133765468829433	0.6441066749045834	1.4343239227340268	0.9563292986332017	MEST
histone ubiquitination (GO:0016574)	1/21	0.5133765468829433	0.6441066749045834	1.4343239227340268	0.9563292986332017	PHC1
ventricular cardiac muscle tissue development (GO:0003229)	1/21	0.5133765468829433	0.6441066749045834	1.4343239227340268	0.9563292986332017	BMP10
negative regulation of ion transmembrane transporter activity (GO:0032413)	1/21	0.5133765468829433	0.6441066749045834	1.4343239227340268	0.9563292986332017	NEDD4
negative regulation of macroautophagy (GO:0016242)	1/21	0.5133765468829433	0.6441066749045834	1.4343239227340268	0.9563292986332017	CHMP4B
mitochondrial fission (GO:0000266)	1/21	0.5133765468829433	0.6441066749045834	1.4343239227340268	0.9563292986332017	MX1
phospholipid translocation (GO:0045332)	1/21	0.5133765468829433	0.6441066749045834	1.4343239227340268	0.9563292986332017	ATP8B4
positive regulation of histone acetylation (GO:0035066)	1/21	0.5133765468829433	0.6441066749045834	1.4343239227340268	0.9563292986332017	MUC1
negative regulation of cytokine biosynthetic process (GO:0042036)	1/21	0.5133765468829433	0.6441066749045834	1.4343239227340268	0.9563292986332017	GHRL
negative regulation of G-protein coupled receptor protein signaling pathway (GO:0045744)	1/21	0.5133765468829433	0.6441066749045834	1.4343239227340268	0.9563292986332017	GPRASP1
regulation of macrophage activation (GO:0043030)	1/21	0.5133765468829433	0.6441066749045834	1.4343239227340268	0.9563292986332017	LBP
regulation of interleukin-2 production (GO:0032663)	1/21	0.5133765468829433	0.6441066749045834	1.4343239227340268	0.9563292986332017	RPS3
ventricular septum morphogenesis (GO:0060412)	1/21	0.5133765468829433	0.6441066749045834	1.4343239227340268	0.9563292986332017	NOG
nucleotide-excision repair, preincision complex stabilization (GO:0006293)	1/21	0.5133765468829433	0.6441066749045834	1.4343239227340268	0.9563292986332017	DDB1
positive regulation of defense response to virus by host (GO:0002230)	1/21	0.5133765468829433	0.6441066749045834	1.4343239227340268	0.9563292986332017	STAT1
protein-DNA complex disassembly (GO:0032986)	1/21	0.5133765468829433	0.6441066749045834	1.4343239227340268	0.9563292986332017	RPL23
negative regulation of cAMP biosynthetic process (GO:0030818)	1/21	0.5133765468829433	0.6441066749045834	1.4343239227340268	0.9563292986332017	EDNRB
negative regulation of cyclin-dependent protein kinase activity (GO:1904030)	1/21	0.5133765468829433	0.6441066749045834	1.4343239227340268	0.9563292986332017	CDKN1B
long-term synaptic potentiation (GO:0060291)	1/21	0.5133765468829433	0.6441066749045834	1.4343239227340268	0.9563292986332017	PLK2
phosphatidylserine acyl-chain remodeling (GO:0036150)	1/21	0.5133765468829433	0.6441066749045834	1.4343239227340268	0.9563292986332017	PLA2G1B
ERK1 and ERK2 cascade (GO:0070371)	1/21	0.5133765468829433	0.6441066749045834	1.4343239227340268	0.9563292986332017	SOX9
negative regulation of cell cycle arrest (GO:0071157)	1/21	0.5133765468829433	0.6441066749045834	1.4343239227340268	0.9563292986332017	RPL23
hepaticobiliary system development (GO:0061008)	1/21	0.5133765468829433	0.6441066749045834	1.4343239227340268	0.9563292986332017	COBL
peptidyl-tyrosine modification (GO:0018212)	2/51	0.5166102807775141	0.6478283148788297	1.1708576287657921	0.7733122373429063	EPHA1;FGFR4
sensory perception of sound (GO:0007605)	3/81	0.5170125352375499	0.6478283148788297	1.1032901524704803	0.7278274491511753	HPN;ROR1;ATP6V1B1
positive regulation of binding (GO:0051099)	3/81	0.5170125352375499	0.6478283148788297	1.1032901524704803	0.7278274491511753	BMP4;BMP2;RPL11
regulation of anatomical structure morphogenesis (GO:0022603)	3/82	0.5252962942184919	0.6559126087655022	1.0892678601746872	0.701262811803346	PID1;MAPT;WTIP
negative regulation of binding (GO:0051100)	3/82	0.5252962942184919	0.6559126087655022	1.0892678601746872	0.701262811803346	DAB2;DKK1;NES
regulation of calcium ion transport into cytosol (GO:0010522)	1/22	0.5297929548402265	0.6559126087655022	1.3659520271704522	0.8677469783552403	PLA2G1B
regulation of interferon-gamma-mediated signaling pathway (GO:0060334)	1/22	0.5297929548402265	0.6559126087655022	1.3659520271704522	0.8677469783552403	STAT1
regulation of vascular endothelial growth factor receptor signaling pathway (GO:0030947)	1/22	0.5297929548402265	0.6559126087655022	1.3659520271704522	0.8677469783552403	NEDD4
negative regulation of protein polymerization (GO:0032272)	1/22	0.5297929548402265	0.6559126087655022	1.3659520271704522	0.8677469783552403	STMN2
protein homotrimerization (GO:0070207)	1/22	0.5297929548402265	0.6559126087655022	1.3659520271704522	0.8677469783552403	MGST1
positive regulation of protein targeting to membrane (GO:0090314)	1/22	0.5297929548402265	0.6559126087655022	1.3659520271704522	0.8677469783552403	PDZK1
nucleotide-excision repair, DNA incision, 3'-to lesion (GO:0006295)	1/22	0.5297929548402265	0.6559126087655022	1.3659520271704522	0.8677469783552403	DDB1
lipid translocation (GO:0034204)	1/22	0.5297929548402265	0.6559126087655022	1.3659520271704522	0.8677469783552403	ATP8B4
activation of phospholipase C activity (GO:0007202)	1/22	0.5297929548402265	0.6559126087655022	1.3659520271704522	0.8677469783552403	RASGRP4
nuclear transport (GO:0051169)	1/22	0.5297929548402265	0.6559126087655022	1.3659520271704522	0.8677469783552403	EIF5A
negative regulation of response to endoplasmic reticulum stress (GO:1903573)	1/22	0.5297929548402265	0.6559126087655022	1.3659520271704522	0.8677469783552403	CREB3
peripheral nervous system development (GO:0007422)	1/22	0.5297929548402265	0.6559126087655022	1.3659520271704522	0.8677469783552403	GSTM3
negative regulation of myeloid cell differentiation (GO:0045638)	1/22	0.5297929548402265	0.6559126087655022	1.3659520271704522	0.8677469783552403	ZBTB16
positive regulation of interleukin-10 production (GO:0032733)	1/22	0.5297929548402265	0.6559126087655022	1.3659520271704522	0.8677469783552403	PYCARD
negative regulation of sprouting angiogenesis (GO:1903671)	1/22	0.5297929548402265	0.6559126087655022	1.3659520271704522	0.8677469783552403	KLF2
protein localization to cell surface (GO:0034394)	1/22	0.5297929548402265	0.6559126087655022	1.3659520271704522	0.8677469783552403	WNT11
phosphatidylglycerol metabolic process (GO:0046471)	1/22	0.5297929548402265	0.6559126087655022	1.3659520271704522	0.8677469783552403	PLA2G1B
purine-containing compound biosynthetic process (GO:0072522)	1/22	0.5297929548402265	0.6559126087655022	1.3659520271704522	0.8677469783552403	PNP
STAT cascade (GO:0097696)	1/22	0.5297929548402265	0.6559126087655022	1.3659520271704522	0.8677469783552403	STAT1
regulation of microtubule depolymerization (GO:0031114)	1/22	0.5297929548402265	0.6559126087655022	1.3659520271704522	0.8677469783552403	STMN2
regulation of ERBB signaling pathway (GO:1901184)	1/22	0.5297929548402265	0.6559126087655022	1.3659520271704522	0.8677469783552403	RHBDF1
C21-steroid hormone metabolic process (GO:0008207)	1/22	0.5297929548402265	0.6559126087655022	1.3659520271704522	0.8677469783552403	FDX1
negative regulation of nervous system development (GO:0051961)	1/22	0.5297929548402265	0.6559126087655022	1.3659520271704522	0.8677469783552403	TNFRSF21
regulation of bone resorption (GO:0045124)	1/22	0.5297929548402265	0.6559126087655022	1.3659520271704522	0.8677469783552403	SPP1
negative regulation of lyase activity (GO:0051350)	1/22	0.5297929548402265	0.6559126087655022	1.3659520271704522	0.8677469783552403	EDNRB
glucose transport (GO:0015758)	1/22	0.5297929548402265	0.6559126087655022	1.3659520271704522	0.8677469783552403	SLC2A6
regulation of organelle organization (GO:0033043)	4/113	0.5314574742340746	0.657692789009503	1.0525537450362865	0.6653530042125743	SGSM1;SYT11;STMN2;MAPT
negative regulation of nucleic acid-templated transcription (GO:1903507)	15/444	0.5333187821432963	0.6597148788490391	1.0026316627227099	0.6302903010539692	CDKN1B;ZBTB16;GATA6;NR0B1;CBFA2T2;COMMD7;BMP4;DAB2;DNMT3L;BMP2;WNT11;NACC1;MAP3K10;SOX9;CIC
protein transport (GO:0015031)	11/326	0.5414389459092235	0.6670154608005857	1.0013215542627307	0.6143357753724976	SGSM1;RAB32;RAMP2;RAB5C;RAB25;RAB37;UNC93B1;KIF13A;ZG16;ATP6V0D2;ATP6V1B1
activation of GTPase activity (GO:0090630)	3/84	0.5416252622981561	0.6670154608005857	1.0622619639013082	0.6513587626146013	SGSM1;TAX1BP3;EPHA1
cellular response to molecule of bacterial origin (GO:0071219)	3/84	0.5416252622981561	0.6670154608005857	1.0622619639013082	0.6513587626146013	PYCARD;ANKRD1;LBP
positive regulation of signal transduction (GO:0009967)	7/206	0.544789427841824	0.6670154608005857	1.0087092132325797	0.6126455222134799	KAT2B;BMP2;JAG1;IGF2;RPS3;GHRL;GLI1
mitotic G2/M transition checkpoint (GO:0044818)	1/23	0.5456563418127465	0.6670154608005857	1.3037957584762934	0.7897950266933026	TAOK2
regulation of axon extension involved in axon guidance (GO:0048841)	1/23	0.5456563418127465	0.6670154608005857	1.3037957584762934	0.7897950266933026	MEGF8
regulation of protein oligomerization (GO:0032459)	1/23	0.5456563418127465	0.6670154608005857	1.3037957584762934	0.7897950266933026	PMAIP1
chromosome condensation (GO:0030261)	1/23	0.5456563418127465	0.6670154608005857	1.3037957584762934	0.7897950266933026	TTN
negative regulation of viral transcription (GO:0032897)	1/23	0.5456563418127465	0.6670154608005857	1.3037957584762934	0.7897950266933026	TRIM21
positive regulation of ERBB signaling pathway (GO:1901186)	1/23	0.5456563418127465	0.6670154608005857	1.3037957584762934	0.7897950266933026	HAP1
glycolytic process (GO:0006096)	1/23	0.5456563418127465	0.6670154608005857	1.3037957584762934	0.7897950266933026	PGK1
positive regulation of protein oligomerization (GO:0032461)	1/23	0.5456563418127465	0.6670154608005857	1.3037957584762934	0.7897950266933026	PMAIP1
cellular amino acid catabolic process (GO:0009063)	1/23	0.5456563418127465	0.6670154608005857	1.3037957584762934	0.7897950266933026	ABAT
TOR signaling (GO:0031929)	1/23	0.5456563418127465	0.6670154608005857	1.3037957584762934	0.7897950266933026	RHEBL1
protein K48-linked deubiquitination (GO:0071108)	1/23	0.5456563418127465	0.6670154608005857	1.3037957584762934	0.7897950266933026	OTUD7B
vitamin transport (GO:0051180)	1/23	0.5456563418127465	0.6670154608005857	1.3037957584762934	0.7897950266933026	APOA1
metanephros development (GO:0001656)	1/23	0.5456563418127465	0.6670154608005857	1.3037957584762934	0.7897950266933026	BMP4
positive regulation of ATP metabolic process (GO:1903580)	1/23	0.5456563418127465	0.6670154608005857	1.3037957584762934	0.7897950266933026	PID1
cellular nitrogen compound biosynthetic process (GO:0044271)	1/23	0.5456563418127465	0.6670154608005857	1.3037957584762934	0.7897950266933026	ARG2
folic acid-containing compound metabolic process (GO:0006760)	1/23	0.5456563418127465	0.6670154608005857	1.3037957584762934	0.7897950266933026	GGH
divalent inorganic cation homeostasis (GO:0072507)	1/23	0.5456563418127465	0.6670154608005857	1.3037957584762934	0.7897950266933026	ATP6V1B1
regulation of monooxygenase activity (GO:0032768)	1/23	0.5456563418127465	0.6670154608005857	1.3037957584762934	0.7897950266933026	HSP90AA1
positive regulation of monooxygenase activity (GO:0032770)	1/23	0.5456563418127465	0.6670154608005857	1.3037957584762934	0.7897950266933026	S100A1
regulation of cell size (GO:0008361)	1/23	0.5456563418127465	0.6670154608005857	1.3037957584762934	0.7897950266933026	EDN1
regulation of microtubule cytoskeleton organization (GO:0070507)	1/23	0.5456563418127465	0.6670154608005857	1.3037957584762934	0.7897950266933026	MAPT
viral budding (GO:0046755)	1/23	0.5456563418127465	0.6670154608005857	1.3037957584762934	0.7897950266933026	CHMP4B
regulation of androgen receptor signaling pathway (GO:0060765)	1/23	0.5456563418127465	0.6670154608005857	1.3037957584762934	0.7897950266933026	DAB2
negative regulation of axon extension (GO:0030517)	1/23	0.5456563418127465	0.6670154608005857	1.3037957584762934	0.7897950266933026	PTPRS
protein targeting to mitochondrion (GO:0006626)	2/54	0.5474919766892017	0.668414689252025	1.1031364468864469	0.6645376380720351	HSP90AA1;OTC
RNA modification (GO:0009451)	2/54	0.5474919766892017	0.668414689252025	1.1031364468864469	0.6645376380720351	PUS3;URM1
glycosphingolipid metabolic process (GO:0006687)	2/54	0.5474919766892017	0.668414689252025	1.1031364468864469	0.6645376380720351	CERK;ARSB
proteasomal protein catabolic process (GO:0010498)	8/237	0.5483862497174099	0.6692249355256197	1.0017178750803204	0.6018074621603089	DDB1;ABTB1;NEDD4;FBXL19;FBXO15;PMAIP1;RNF4;RNF187
regulation of type I interferon production (GO:0032479)	3/85	0.5496671774445756	0.6705061576057834	1.0492530260623023	0.6279174108196814	NLRX1;POLR3G;TRIM21
positive regulation of peptidyl-tyrosine phosphorylation (GO:0050731)	4/116	0.5522247662145489	0.6733429712414374	1.0242004264392324	0.608170346786764	EFNA1;ENPP2;IGF2;TDGF1
regulation of protein kinase activity (GO:0045859)	5/147	0.5548907217346281	0.6760711677234456	1.009705467483526	0.5947004482580881	PPP1R1A;FLRT3;BGN;EPHA1;TTN
regulation of cellular catabolic process (GO:0031329)	2/55	0.5574741291924297	0.6760711677234456	1.0822663971248876	0.6324106609429612	TMEM150A;MAPT
positive regulation of cysteine-type endopeptidase activity (GO:2001056)	2/55	0.5574741291924297	0.6760711677234456	1.0822663971248876	0.6324106609429612	PYCARD;PMAIP1
regulation of RNA splicing (GO:0043484)	2/55	0.5574741291924297	0.6760711677234456	1.0822663971248876	0.6324106609429612	U2AF2;MBNL3
calcium ion transmembrane transport (GO:0070588)	3/86	0.5576253865735268	0.6760711677234456	1.0365575566049594	0.6054199873172665	CACNG7;TRPV2;CACNA1A
positive regulation of histone methylation (GO:0031062)	1/24	0.5609853107781037	0.6760711677234456	1.2470443827120614	0.7208671714700176	DNMT3B
positive regulation of neutrophil chemotaxis (GO:0090023)	1/24	0.5609853107781037	0.6760711677234456	1.2470443827120614	0.7208671714700176	CAMK1D
dendritic spine organization (GO:0097061)	1/24	0.5609853107781037	0.6760711677234456	1.2470443827120614	0.7208671714700176	IGF1R
membrane protein intracellular domain proteolysis (GO:0031293)	1/24	0.5609853107781037	0.6760711677234456	1.2470443827120614	0.7208671714700176	JAG1
positive regulation of immune effector process (GO:0002699)	1/24	0.5609853107781037	0.6760711677234456	1.2470443827120614	0.7208671714700176	LBP
negative regulation of cytoskeleton organization (GO:0051494)	1/24	0.5609853107781037	0.6760711677234456	1.2470443827120614	0.7208671714700176	FKBP4
histone monoubiquitination (GO:0010390)	1/24	0.5609853107781037	0.6760711677234456	1.2470443827120614	0.7208671714700176	DDB1
regulation of chromosome organization (GO:0033044)	1/24	0.5609853107781037	0.6760711677234456	1.2470443827120614	0.7208671714700176	MAPT
response to dsRNA (GO:0043331)	1/24	0.5609853107781037	0.6760711677234456	1.2470443827120614	0.7208671714700176	PMAIP1
regulation of actin filament bundle assembly (GO:0032231)	1/24	0.5609853107781037	0.6760711677234456	1.2470443827120614	0.7208671714700176	VIL1
ATP generation from ADP (GO:0006757)	1/24	0.5609853107781037	0.6760711677234456	1.2470443827120614	0.7208671714700176	PGK1
negative regulation of cyclin-dependent protein serine/threonine kinase activity (GO:0045736)	1/24	0.5609853107781037	0.6760711677234456	1.2470443827120614	0.7208671714700176	CDKN1B
regulation of epidermal growth factor-activated receptor activity (GO:0007176)	1/24	0.5609853107781037	0.6760711677234456	1.2470443827120614	0.7208671714700176	ERRFI1
eosinophil chemotaxis (GO:0048245)	1/24	0.5609853107781037	0.6760711677234456	1.2470443827120614	0.7208671714700176	CCL26
axoneme assembly (GO:0035082)	1/24	0.5609853107781037	0.6760711677234456	1.2470443827120614	0.7208671714700176	RSPH1
regulation of transmembrane transport (GO:0034762)	1/24	0.5609853107781037	0.6760711677234456	1.2470443827120614	0.7208671714700176	NEDD4
negative regulation of oxidative stress-induced cell death (GO:1903202)	1/24	0.5609853107781037	0.6760711677234456	1.2470443827120614	0.7208671714700176	NME5
regulation of AMPA receptor activity (GO:2000311)	1/24	0.5609853107781037	0.6760711677234456	1.2470443827120614	0.7208671714700176	CACNG7
eosinophil migration (GO:0072677)	1/24	0.5609853107781037	0.6760711677234456	1.2470443827120614	0.7208671714700176	CCL26
positive regulation of vascular endothelial growth factor production (GO:0010575)	1/24	0.5609853107781037	0.6760711677234456	1.2470443827120614	0.7208671714700176	GATA4
regulation of neuronal synaptic plasticity (GO:0048168)	1/24	0.5609853107781037	0.6760711677234456	1.2470443827120614	0.7208671714700176	CAMK2B
regulation of cardiac muscle cell action potential (GO:0098901)	1/24	0.5609853107781037	0.6760711677234456	1.2470443827120614	0.7208671714700176	DSC2
negative regulation of T cell proliferation (GO:0042130)	1/24	0.5609853107781037	0.6760711677234456	1.2470443827120614	0.7208671714700176	TNFRSF21
positive regulation of protein serine/threonine kinase activity (GO:0071902)	4/118	0.5657954991458466	0.6815851135414059	1.006127258444619	0.5730121870033992	EDN1;CCND2;CCNT1;CALM3
chromosome organization (GO:0051276)	2/56	0.5672985826749706	0.6822629452643036	1.062169312169312	0.6021114007366044	DDB1;RAD23B
regulation of tumor necrosis factor-mediated signaling pathway (GO:0010803)	2/56	0.5672985826749706	0.6822629452643036	1.062169312169312	0.6021114007366044	PYCARD;APOA1
cellular defense response (GO:0006968)	2/56	0.5672985826749706	0.6822629452643036	1.062169312169312	0.6021114007366044	NCF2;LBP
organonitrogen compound catabolic process (GO:1901565)	2/56	0.5672985826749706	0.6822629452643036	1.062169312169312	0.6021114007366044	BACE2;ENPP2
nervous system development (GO:0007399)	15/455	0.5719031094597616	0.6865099962317275	0.9769968271485722	0.545931847169516	GPM6A;JAG1;ZBTB16;NOG;HAPLN3;PTS;EDNRB;CDH2;FLRT3;FABP7;B3GNT5;TAOK2;HAP1;FGFR4;NES
heterotypic cell-cell adhesion (GO:0034113)	1/25	0.575797839706418	0.6865099962317275	1.1950222882615156	0.6596506929754125	DSC2
negative regulation of wound healing (GO:0061045)	1/25	0.575797839706418	0.6865099962317275	1.1950222882615156	0.6596506929754125	EDN1
signal peptide processing (GO:0006465)	1/25	0.575797839706418	0.6865099962317275	1.1950222882615156	0.6596506929754125	F10
regulation of voltage-gated calcium channel activity (GO:1901385)	1/25	0.575797839706418	0.6865099962317275	1.1950222882615156	0.6596506929754125	NPPA
regulation of telomere maintenance (GO:0032204)	1/25	0.575797839706418	0.6865099962317275	1.1950222882615156	0.6596506929754125	USP7
negative regulation of gene expression, epigenetic (GO:0045814)	1/25	0.575797839706418	0.6865099962317275	1.1950222882615156	0.6596506929754125	DNMT3B
inorganic cation import across plasma membrane (GO:0098659)	1/25	0.575797839706418	0.6865099962317275	1.1950222882615156	0.6596506929754125	SLC9A7
positive regulation of filopodium assembly (GO:0051491)	1/25	0.575797839706418	0.6865099962317275	1.1950222882615156	0.6596506929754125	GPM6A
RNA splicing, via transesterification reactions (GO:0000375)	1/25	0.575797839706418	0.6865099962317275	1.1950222882615156	0.6596506929754125	KHSRP
regulation of glucose metabolic process (GO:0010906)	1/25	0.575797839706418	0.6865099962317275	1.1950222882615156	0.6596506929754125	PMAIP1
positive regulation of interleukin-1 beta secretion (GO:0050718)	1/25	0.575797839706418	0.6865099962317275	1.1950222882615156	0.6596506929754125	PYCARD
cellular response to vascular endothelial growth factor stimulus (GO:0035924)	1/25	0.575797839706418	0.6865099962317275	1.1950222882615156	0.6596506929754125	RAMP2
long-chain fatty-acyl-CoA metabolic process (GO:0035336)	1/25	0.575797839706418	0.6865099962317275	1.1950222882615156	0.6596506929754125	DGAT2
positive regulation of neutrophil migration (GO:1902624)	1/25	0.575797839706418	0.6865099962317275	1.1950222882615156	0.6596506929754125	CAMK1D
negative regulation of locomotion (GO:0040013)	1/25	0.575797839706418	0.6865099962317275	1.1950222882615156	0.6596506929754125	TRIM21
peptidyl-tyrosine dephosphorylation (GO:0035335)	1/25	0.575797839706418	0.6865099962317275	1.1950222882615156	0.6596506929754125	PTPRS
regulation of vascular smooth muscle cell proliferation (GO:1904705)	1/25	0.575797839706418	0.6865099962317275	1.1950222882615156	0.6596506929754125	CDKN1B
positive regulation of embryonic development (GO:0040019)	1/25	0.575797839706418	0.6865099962317275	1.1950222882615156	0.6596506929754125	FOXA2
regulation of cellular protein localization (GO:1903827)	1/25	0.575797839706418	0.6865099962317275	1.1950222882615156	0.6596506929754125	MAPT
positive regulation of peptidyl-threonine phosphorylation (GO:0010800)	1/25	0.575797839706418	0.6865099962317275	1.1950222882615156	0.6596506929754125	CALM3
protein homotetramerization (GO:0051289)	2/57	0.5769646151653067	0.687618609121035	1.0428030303030302	0.5735149082275096	CDA;SYT11
DNA replication (GO:0006260)	4/120	0.5791367908099496	0.689924042253889	0.988677303139475	0.5400319310473813	FAM111A;REV3L;RAD9B;PTMS
stimulatory C-type lectin receptor signaling pathway (GO:0002223)	4/121	0.5857189813623833	0.6955739239262962	0.9801760428626101	0.524311023244421	MUC1;ICAM2;MUC13;PRKACA
receptor metabolic process (GO:0043112)	2/58	0.5864717320238064	0.6955739239262962	1.0241284013605443	0.5465064681500644	RAMP2;NEDD4
tRNA modification (GO:0006400)	2/58	0.5864717320238064	0.6955739239262962	1.0241284013605443	0.5465064681500644	PUS3;URM1
post-Golgi vesicle-mediated transport (GO:0006892)	2/58	0.5864717320238064	0.6955739239262962	1.0241284013605443	0.5465064681500644	VAMP7;EXOC4
regulation of cell cycle process (GO:0010564)	3/90	0.5885958644217789	0.6955739239262962	0.9886941775014132	0.5240232085164274	KIF13A;CALM3;SOX9
regulation of cytokine-mediated signaling pathway (GO:0001959)	3/90	0.5885958644217789	0.6955739239262962	0.9886941775014132	0.5240232085164274	PYCARD;STAT1;PALM3
protein tetramerization (GO:0051262)	3/90	0.5885958644217789	0.6955739239262962	0.9886941775014132	0.5240232085164274	CDA;SYT11;IGF1R
cytoskeleton-dependent intracellular transport (GO:0030705)	1/26	0.5901113027934326	0.6955739239262962	1.1471619613670134	0.6050638209687119	KIF13A
response to gamma radiation (GO:0010332)	1/26	0.5901113027934326	0.6955739239262962	1.1471619613670134	0.6050638209687119	RPL26
snRNA processing (GO:0016180)	1/26	0.5901113027934326	0.6955739239262962	1.1471619613670134	0.6050638209687119	INTS3
positive regulation of interferon-beta production (GO:0032728)	1/26	0.5901113027934326	0.6955739239262962	1.1471619613670134	0.6050638209687119	POLR3G
lipid modification (GO:0030258)	1/26	0.5901113027934326	0.6955739239262962	1.1471619613670134	0.6050638209687119	DGKD
regulation of centrosome cycle (GO:0046605)	1/26	0.5901113027934326	0.6955739239262962	1.1471619613670134	0.6050638209687119	CHMP4B
regulation of p38MAPK cascade (GO:1900744)	1/26	0.5901113027934326	0.6955739239262962	1.1471619613670134	0.6050638209687119	BMP2
regulation of NF-kappaB import into nucleus (GO:0042345)	1/26	0.5901113027934326	0.6955739239262962	1.1471619613670134	0.6050638209687119	C1QTNF3
positive regulation of granulocyte chemotaxis (GO:0071624)	1/26	0.5901113027934326	0.6955739239262962	1.1471619613670134	0.6050638209687119	CAMK1D
negative chemotaxis (GO:0050919)	1/26	0.5901113027934326	0.6955739239262962	1.1471619613670134	0.6050638209687119	APOA1
regulation of supramolecular fiber organization (GO:1902903)	1/26	0.5901113027934326	0.6955739239262962	1.1471619613670134	0.6050638209687119	MAPT
regulation of transcription involved in G1/S transition of mitotic cell cycle (GO:0000083)	1/26	0.5901113027934326	0.6955739239262962	1.1471619613670134	0.6050638209687119	ESRRB
regulation of cardiac muscle cell contraction (GO:0086004)	1/26	0.5901113027934326	0.6955739239262962	1.1471619613670134	0.6050638209687119	DSC2
regulation of microtubule-based process (GO:0032886)	1/26	0.5901113027934326	0.6955739239262962	1.1471619613670134	0.6050638209687119	MAPT
fat-soluble vitamin metabolic process (GO:0006775)	1/26	0.5901113027934326	0.6955739239262962	1.1471619613670134	0.6050638209687119	RBP2
phosphatidylethanolamine acyl-chain remodeling (GO:0036152)	1/26	0.5901113027934326	0.6955739239262962	1.1471619613670134	0.6050638209687119	PLA2G1B
regulation of T cell receptor signaling pathway (GO:0050856)	1/26	0.5901113027934326	0.6955739239262962	1.1471619613670134	0.6050638209687119	RPS3
cation transmembrane transport (GO:0098655)	1/26	0.5901113027934326	0.6955739239262962	1.1471619613670134	0.6050638209687119	SLC25A29
negative regulation of telomere maintenance via telomere lengthening (GO:1904357)	1/26	0.5901113027934326	0.6955739239262962	1.1471619613670134	0.6050638209687119	TNKS2
regulation of protein metabolic process (GO:0051246)	2/59	0.5958196514748446	0.7014477195050707	1.006109022556391	0.5209806132018436	ABTB1;KLF2
keratinocyte differentiation (GO:0030216)	2/59	0.5958196514748446	0.7014477195050707	1.006109022556391	0.5209806132018436	SCEL;JAG1
cell morphogenesis (GO:0000902)	2/59	0.5958196514748446	0.7014477195050707	1.006109022556391	0.5209806132018436	CDH6;CDH2
cellular response to lipopolysaccharide (GO:0071222)	3/91	0.596117519147765	0.7015138039605897	0.9774082102696111	0.5056303244861691	PYCARD;ANKRD1;LBP
cellular calcium ion homeostasis (GO:0006874)	4/123	0.5987021281638748	0.7042697916220367	0.9636021572808228	0.4943193175359378	RGN;PRKACA;ATP1B1;TPT1
nuclear export (GO:0051168)	3/92	0.6035489979701085	0.7055721042592004	0.9663758602789732	0.4879502806915511	EIF5A;RANBP3;U2AF2
regulation of calcium ion transmembrane transporter activity (GO:1901019)	1/27	0.6039424903445395	0.7055721042592004	1.1029831980797806	0.5562082863566331	PRKACA
phosphatidylcholine acyl-chain remodeling (GO:0036151)	1/27	0.6039424903445395	0.7055721042592004	1.1029831980797806	0.5562082863566331	PLA2G1B
regulation of intracellular steroid hormone receptor signaling pathway (GO:0033143)	1/27	0.6039424903445395	0.7055721042592004	1.1029831980797806	0.5562082863566331	NR0B1
telomere maintenance via telomere lengthening (GO:0010833)	1/27	0.6039424903445395	0.7055721042592004	1.1029831980797806	0.5562082863566331	HSP90AA1
negative regulation of peptidyl-tyrosine phosphorylation (GO:0050732)	1/27	0.6039424903445395	0.7055721042592004	1.1029831980797806	0.5562082863566331	HYAL2
peptidyl-glutamic acid modification (GO:0018200)	1/27	0.6039424903445395	0.7055721042592004	1.1029831980797806	0.5562082863566331	F10
negative regulation of small GTPase mediated signal transduction (GO:0051058)	1/27	0.6039424903445395	0.7055721042592004	1.1029831980797806	0.5562082863566331	SPRY3
negative regulation of cell-matrix adhesion (GO:0001953)	1/27	0.6039424903445395	0.7055721042592004	1.1029831980797806	0.5562082863566331	JAG1
microtubule polymerization (GO:0046785)	1/27	0.6039424903445395	0.7055721042592004	1.1029831980797806	0.5562082863566331	MAPT
regulation of protein targeting to membrane (GO:0090313)	1/27	0.6039424903445395	0.7055721042592004	1.1029831980797806	0.5562082863566331	PDZK1
protein targeting to vacuole (GO:0006623)	1/27	0.6039424903445395	0.7055721042592004	1.1029831980797806	0.5562082863566331	NEDD4
regulation of vascular endothelial growth factor production (GO:0010574)	1/27	0.6039424903445395	0.7055721042592004	1.1029831980797806	0.5562082863566331	GATA4
cargo loading into vesicle (GO:0035459)	1/27	0.6039424903445395	0.7055721042592004	1.1029831980797806	0.5562082863566331	KIF13A
muscle fiber development (GO:0048747)	1/27	0.6039424903445395	0.7055721042592004	1.1029831980797806	0.5562082863566331	TTN
protein localization to chromosome (GO:0034502)	1/27	0.6039424903445395	0.7055721042592004	1.1029831980797806	0.5562082863566331	TNKS2
regulation of protein localization to cell surface (GO:2000008)	1/27	0.6039424903445395	0.7055721042592004	1.1029831980797806	0.5562082863566331	TAX1BP3
membrane lipid biosynthetic process (GO:0046467)	2/60	0.6050082909917137	0.7063574495813801	0.9887110016420362	0.4968402471748208	B3GNT5;ALDH3B1
innate immune response activating cell surface receptor signaling pathway (GO:0002220)	4/124	0.6051015229701279	0.7063574495813801	0.9555223880597015	0.48001529854418434	MUC1;ICAM2;MUC13;PRKACA
ion transmembrane transport (GO:0034220)	7/219	0.6096585573532743	0.7113908859827913	0.946210856835733	0.46823832847854235	FXYD3;ATP1A3;ATP1B1;ATP6V0D2;ANO5;LRRC8E;ATP6V1B1
regulation of cysteine-type endopeptidase activity involved in apoptotic process (GO:0043281)	3/93	0.6108895761040213	0.7122545399171835	0.9555886736214605	0.47095142618739355	PYCARD;SOX2;PMAIP1
regulation of transcription from RNA polymerase II promoter in response to stress (GO:0043618)	3/93	0.6108895761040213	0.7122545399171835	0.9555886736214605	0.47095142618739355	IMPACT;MUC1;KLF2
regulation of immune response (GO:0050776)	8/251	0.6134975104603212	0.7137158320526953	0.9433136840544248	0.4608833250854233	COL3A1;NLRX1;SELL;CD8A;PLA2G1B;TRIL;ICAM2;CD300LF
positive regulation of leukocyte chemotaxis (GO:0002690)	2/61	0.614037753998805	0.7137158320526953	0.9719027441485069	0.47399586436405333	CREB3;PLA2G7
striated muscle contraction (GO:0006941)	2/61	0.614037753998805	0.7137158320526953	0.9719027441485069	0.47399586436405333	ATP1B1;TTN
negative regulation of endocytosis (GO:0045806)	1/28	0.6173076286878929	0.7137158320526953	1.0620769357767872	0.5123329474583713	SCAMP5
hydrogen ion transmembrane transport (GO:1902600)	1/28	0.6173076286878929	0.7137158320526953	1.0620769357767872	0.5123329474583713	ATP6V1B1
RNA phosphodiester bond hydrolysis (GO:0090501)	1/28	0.6173076286878929	0.7137158320526953	1.0620769357767872	0.5123329474583713	RNASE1
cellular amino acid biosynthetic process (GO:0008652)	1/28	0.6173076286878929	0.7137158320526953	1.0620769357767872	0.5123329474583713	PAH
regulation of receptor internalization (GO:0002090)	1/28	0.6173076286878929	0.7137158320526953	1.0620769357767872	0.5123329474583713	DKK1
positive regulation of protein tyrosine kinase activity (GO:0061098)	1/28	0.6173076286878929	0.7137158320526953	1.0620769357767872	0.5123329474583713	EFNA1
organelle fission (GO:0048285)	1/28	0.6173076286878929	0.7137158320526953	1.0620769357767872	0.5123329474583713	MX1
regulation of transmembrane receptor protein serine/threonine kinase signaling pathway (GO:0090092)	1/28	0.6173076286878929	0.7137158320526953	1.0620769357767872	0.5123329474583713	BMP4
lytic vacuole organization (GO:0080171)	1/28	0.6173076286878929	0.7137158320526953	1.0620769357767872	0.5123329474583713	ARSB
protein K11-linked ubiquitination (GO:0070979)	1/28	0.6173076286878929	0.7137158320526953	1.0620769357767872	0.5123329474583713	RNF4
neural crest cell migration (GO:0001755)	1/28	0.6173076286878929	0.7137158320526953	1.0620769357767872	0.5123329474583713	PITX2
dopamine receptor signaling pathway (GO:0007212)	1/28	0.6173076286878929	0.7137158320526953	1.0620769357767872	0.5123329474583713	GNG2
calcium ion import (GO:0070509)	1/28	0.6173076286878929	0.7137158320526953	1.0620769357767872	0.5123329474583713	CACNA1A
regulation of adenylate cyclase activity (GO:0045761)	1/28	0.6173076286878929	0.7137158320526953	1.0620769357767872	0.5123329474583713	EDNRB
protein K63-linked deubiquitination (GO:0070536)	1/28	0.6173076286878929	0.7137158320526953	1.0620769357767872	0.5123329474583713	OTUD7B
protein export from nucleus (GO:0006611)	1/28	0.6173076286878929	0.7137158320526953	1.0620769357767872	0.5123329474583713	EIF5A
primary neural tube formation (GO:0014020)	1/28	0.6173076286878929	0.7137158320526953	1.0620769357767872	0.5123329474583713	COBL
positive regulation of fibroblast proliferation (GO:0048146)	1/28	0.6173076286878929	0.7137158320526953	1.0620769357767872	0.5123329474583713	PLA2G1B
G2/M transition of mitotic cell cycle (GO:0000086)	4/126	0.6177124568172936	0.7138994622396599	0.9397602153168584	0.4527127654245473	HSP90AA1;PRKACA;PHLDA1;NES
vesicle fusion (GO:0006906)	3/94	0.6181386205772258	0.7141075943133396	0.9450385679893877	0.45460375459510144	VAMP7;SYT11;SYT9
positive regulation of type I interferon production (GO:0032481)	2/62	0.622908317747808	0.7184737432846338	0.955654761904762	0.45236485197076537	STAT1;POLR3G
regulation of actin filament-based process (GO:0032970)	2/62	0.622908317747808	0.7184737432846338	0.955654761904762	0.45236485197076537	ARHGAP40;TAOK2
tRNA processing (GO:0008033)	2/62	0.622908317747808	0.7184737432846338	0.955654761904762	0.45236485197076537	PUS3;URM1
regulation of T cell proliferation (GO:0042129)	2/62	0.622908317747808	0.7184737432846338	0.955654761904762	0.45236485197076537	PNP;TNFRSF21
protein lipidation (GO:0006497)	4/127	0.6239227533102447	0.7190722121153019	0.9320713505642519	0.4396848168061735	NTNG1;ZDHHC9;ALPL;ZDHHC2
cell cycle G2/M phase transition (GO:0044839)	4/127	0.6239227533102447	0.7190722121153019	0.9320713505642519	0.4396848168061735	HSP90AA1;PRKACA;PHLDA1;NES
intracellular protein transport (GO:0006886)	11/347	0.6247095205414083	0.7196931435534605	0.9377020038784745	0.44115925935372	SGSM1;RAB32;EIF5A;RANBP3;RAB5C;RAB25;RAB37;UNC93B1;KIF13A;RPL11;HAP1
positive regulation of protein localization to membrane (GO:1905477)	3/95	0.6252955869197011	0.720041497017407	0.9347178124797512	0.4388788041136062	PPP3CC;PMAIP1;PDZK1
RNA metabolic process (GO:0016070)	6/191	0.6263369742846393	0.720041497017407	0.9293251335167503	0.43480033468194246	DDX17;HNRNPK;HNRNPUL1;PPP1R8;RNASE1;RBMX
cellular response to cadmium ion (GO:0071276)	1/29	0.6302223991813279	0.720041497017407	1.024092549352579	0.47280561591078807	MAPK9
regulation of macrophage derived foam cell differentiation (GO:0010743)	1/29	0.6302223991813279	0.720041497017407	1.024092549352579	0.47280561591078807	MAPK9
very long-chain fatty acid metabolic process (GO:0000038)	1/29	0.6302223991813279	0.720041497017407	1.024092549352579	0.47280561591078807	SLC27A5
synaptic vesicle endocytosis (GO:0048488)	1/29	0.6302223991813279	0.720041497017407	1.024092549352579	0.47280561591078807	DNAJC6
TRIF-dependent toll-like receptor signaling pathway (GO:0035666)	1/29	0.6302223991813279	0.720041497017407	1.024092549352579	0.47280561591078807	CD300LF
tube closure (GO:0060606)	1/29	0.6302223991813279	0.720041497017407	1.024092549352579	0.47280561591078807	COBL
cardiac muscle cell action potential (GO:0086001)	1/29	0.6302223991813279	0.720041497017407	1.024092549352579	0.47280561591078807	ATP1B1
protein alkylation (GO:0008213)	1/29	0.6302223991813279	0.720041497017407	1.024092549352579	0.47280561591078807	EEF1A1
negative regulation of Notch signaling pathway (GO:0045746)	1/29	0.6302223991813279	0.720041497017407	1.024092549352579	0.47280561591078807	DLK2
regulation of embryonic development (GO:0045995)	1/29	0.6302223991813279	0.720041497017407	1.024092549352579	0.47280561591078807	FOXA2
regulation of neutrophil chemotaxis (GO:0090022)	1/29	0.6302223991813279	0.720041497017407	1.024092549352579	0.47280561591078807	CAMK1D
positive regulation of interleukin-1 secretion (GO:0050716)	1/29	0.6302223991813279	0.720041497017407	1.024092549352579	0.47280561591078807	PYCARD
negative regulation of lymphocyte proliferation (GO:0050672)	1/29	0.6302223991813279	0.720041497017407	1.024092549352579	0.47280561591078807	TNFRSF21
regulation of chromosome segregation (GO:0051983)	1/29	0.6302223991813279	0.720041497017407	1.024092549352579	0.47280561591078807	HORMAD1
coenzyme biosynthetic process (GO:0009108)	1/29	0.6302223991813279	0.720041497017407	1.024092549352579	0.47280561591078807	PTS
positive regulation of epidermal growth factor receptor signaling pathway (GO:0045742)	1/29	0.6302223991813279	0.720041497017407	1.024092549352579	0.47280561591078807	HAP1
semaphorin-plexin signaling pathway (GO:0071526)	1/29	0.6302223991813279	0.720041497017407	1.024092549352579	0.47280561591078807	ARHGDIA
regulation of cellular biosynthetic process (GO:0031326)	1/29	0.6302223991813279	0.720041497017407	1.024092549352579	0.47280561591078807	FGFR4
carbohydrate derivative biosynthetic process (GO:1901137)	1/29	0.6302223991813279	0.720041497017407	1.024092549352579	0.47280561591078807	B3GNT5
positive regulation of GTPase activity (GO:0043547)	6/192	0.6313667161149358	0.7210650177747122	0.9242804713154337	0.425047398749669	SGSM1;WNT11;TAX1BP3;EPHA1;CCL17;CCL26
regulation of proteolysis (GO:0030162)	2/63	0.631620421259711	0.7210709923271759	0.93993950039032	0.43187086711362205	ABTB1;FGFR4
protein localization to nucleus (GO:0034504)	3/96	0.6323600156197121	0.7216314452726719	0.9246190087015047	0.4237495649581605	BMP4;RANBP3;RPL11
RNA processing (GO:0006396)	6/193	0.6363567858478718	0.7259069939192312	0.9192897627205482	0.4155151934549728	DDX17;HNRNPK;HNRNPUL1;U2AF2;KHSRP;PRKACA
cellular response to organonitrogen compound (GO:0071417)	3/97	0.6393315293852261	0.726859343912279	0.9147350730887529	0.40919039212381275	IMPACT;SOX9;SLC5A5
chemical synaptic transmission (GO:0007268)	9/289	0.642101406131837	0.726859343912279	0.9205907626208378	0.4078300247241522	UNC13A;GRIK5;SLC1A1;HTR1D;GRIK3;EXOC4;GPR1;CACNA1A;HAP1
ion transport (GO:0006811)	9/289	0.642101406131837	0.726859343912279	0.9205907626208378	0.4078300247241522	FXYD3;SLC9A7;SLC1A1;ATP1A3;ATP1B1;ATP6V0D2;ANO5;SLC5A5;ATP6V1B1
regulation of cell migration involved in sprouting angiogenesis (GO:0090049)	1/30	0.6427019560575148	0.726859343912279	0.9887277757852129	0.43709102379784887	AKT3
negative regulation of cation channel activity (GO:2001258)	1/30	0.6427019560575148	0.726859343912279	0.9887277757852129	0.43709102379784887	CALM3
regulation of defense response to virus by host (GO:0050691)	1/30	0.6427019560575148	0.726859343912279	0.9887277757852129	0.43709102379784887	STAT1
beta-catenin-TCF complex assembly (GO:1904837)	1/30	0.6427019560575148	0.726859343912279	0.9887277757852129	0.43709102379784887	TLE3
hippo signaling (GO:0035329)	1/30	0.6427019560575148	0.726859343912279	0.9887277757852129	0.43709102379784887	WTIP
cellular response to cAMP (GO:0071320)	1/30	0.6427019560575148	0.726859343912279	0.9887277757852129	0.43709102379784887	SLC5A5
cellular response to drug (GO:0035690)	1/30	0.6427019560575148	0.726859343912279	0.9887277757852129	0.43709102379784887	PPP3CB
regulation of leukocyte chemotaxis (GO:0002688)	1/30	0.6427019560575148	0.726859343912279	0.9887277757852129	0.43709102379784887	CAMK1D
negative regulation of DNA biosynthetic process (GO:2000279)	1/30	0.6427019560575148	0.726859343912279	0.9887277757852129	0.43709102379784887	ANKRD1
multivesicular body assembly (GO:0036258)	1/30	0.6427019560575148	0.726859343912279	0.9887277757852129	0.43709102379784887	CHMP4B
regulation of cation transmembrane transport (GO:1904062)	1/30	0.6427019560575148	0.726859343912279	0.9887277757852129	0.43709102379784887	PDZK1
regulation of ARF protein signal transduction (GO:0032012)	1/30	0.6427019560575148	0.726859343912279	0.9887277757852129	0.43709102379784887	ADAP1
MyD88-independent toll-like receptor signaling pathway (GO:0002756)	1/30	0.6427019560575148	0.726859343912279	0.9887277757852129	0.43709102379784887	CD300LF
regulation of intracellular estrogen receptor signaling pathway (GO:0033146)	1/30	0.6427019560575148	0.726859343912279	0.9887277757852129	0.43709102379784887	FOXA1
positive regulation of phospholipase C activity (GO:0010863)	1/30	0.6427019560575148	0.726859343912279	0.9887277757852129	0.43709102379784887	RASGRP4
response to estradiol (GO:0032355)	1/30	0.6427019560575148	0.726859343912279	0.9887277757852129	0.43709102379784887	FOXA1
ATP-dependent chromatin remodeling (GO:0043044)	1/30	0.6427019560575148	0.726859343912279	0.9887277757852129	0.43709102379784887	SMARCA1
nuclear envelope organization (GO:0006998)	1/30	0.6427019560575148	0.726859343912279	0.9887277757852129	0.43709102379784887	CHMP4B
regulation of sodium ion transmembrane transport (GO:1902305)	1/30	0.6427019560575148	0.726859343912279	0.9887277757852129	0.43709102379784887	FXYD3
phosphatidylinositol biosynthetic process (GO:0006661)	3/98	0.6462098293323174	0.7301337390797541	0.9050592203310064	0.3951769257656831	INPP5D;PIK3CB;MTMR7
histone modification (GO:0016570)	3/98	0.6462098293323174	0.7301337390797541	0.9050592203310064	0.3951769257656831	PRMT8;PHC1;MAP3K12
positive regulation of I-kappaB kinase/NF-kappaB signaling (GO:0043123)	5/163	0.6463520247056816	0.7301337390797541	0.9066999678340997	0.3956938339819286	NDFIP1;PLK2;ROR1;PIM2;LTBR
chromatin assembly (GO:0031497)	2/65	0.6485717467625578	0.7317866287344256	0.9100056689342404	0.3940166627733437	SOX9;BAHCC1
regulation of JAK-STAT cascade (GO:0046425)	2/65	0.6485717467625578	0.7317866287344256	0.9100056689342404	0.3940166627733437	FLRT3;BGN
fatty acid catabolic process (GO:0009062)	2/65	0.6485717467625578	0.7317866287344256	0.9100056689342404	0.3940166627733437	ECHDC1;HAO2
cellular response to hypoxia (GO:0071456)	4/132	0.6540021446645892	0.7350546463387146	0.8954291044776119	0.3802391770828106	GATA6;PGK1;PMAIP1;AQP3
positive regulation of protein dephosphorylation (GO:0035307)	1/31	0.6547609444471321	0.7350546463387146	0.9557206537890045	0.40473343778981524	CALM3
skeletal system morphogenesis (GO:0048705)	1/31	0.6547609444471321	0.7350546463387146	0.9557206537890045	0.40473343778981524	MEGF8
zinc ion homeostasis (GO:0055069)	1/31	0.6547609444471321	0.7350546463387146	0.9557206537890045	0.40473343778981524	SLC39A8
anterograde axonal transport (GO:0008089)	1/31	0.6547609444471321	0.7350546463387146	0.9557206537890045	0.40473343778981524	HAP1
multivesicular body organization (GO:0036257)	1/31	0.6547609444471321	0.7350546463387146	0.9557206537890045	0.40473343778981524	CHMP4B
positive regulation of interleukin-1 beta production (GO:0032731)	1/31	0.6547609444471321	0.7350546463387146	0.9557206537890045	0.40473343778981524	PYCARD
cellular zinc ion homeostasis (GO:0006882)	1/31	0.6547609444471321	0.7350546463387146	0.9557206537890045	0.40473343778981524	SLC39A8
response to cadmium ion (GO:0046686)	1/31	0.6547609444471321	0.7350546463387146	0.9557206537890045	0.40473343778981524	MAPK9
lysosome organization (GO:0007040)	1/31	0.6547609444471321	0.7350546463387146	0.9557206537890045	0.40473343778981524	ARSB
liver development (GO:0001889)	1/31	0.6547609444471321	0.7350546463387146	0.9557206537890045	0.40473343778981524	COBL
proton transport (GO:0015992)	1/31	0.6547609444471321	0.7350546463387146	0.9557206537890045	0.40473343778981524	ATP6V1B1
vesicle-mediated transport to the plasma membrane (GO:0098876)	1/31	0.6547609444471321	0.7350546463387146	0.9557206537890045	0.40473343778981524	EXOC4
cellular response to light stimulus (GO:0071482)	2/66	0.6568125583810036	0.7367878022503566	0.8957403273809523	0.37653035892262327	NEDD4;RPL26
positive regulation of cellular protein localization (GO:1903829)	2/66	0.6568125583810036	0.7367878022503566	0.8957403273809523	0.37653035892262327	SYT11;MAPT
cellular response to metal ion (GO:0071248)	3/100	0.6596859681301601	0.7397251466436339	0.8863060211716626	0.36869564983246134	MAPK9;CDKN1B;SLC41A1
regulation of protein localization to plasma membrane (GO:1903076)	2/67	0.664898069528462	0.7421074549294752	0.8819139194139194	0.3599280572193035	DAB2;PID1
intrinsic apoptotic signaling pathway (GO:0097193)	3/101	0.6662835753552645	0.7421074549294752	0.8772164603546336	0.3561848928255221	PYCARD;PMAIP1;FNIP2
negative regulation of calcium ion transmembrane transporter activity (GO:1901020)	1/32	0.6664135174177162	0.7421074549294752	0.9248430235344869	0.37534282818924314	CALM3
positive regulation of calcium ion transport into cytosol (GO:0010524)	1/32	0.6664135174177162	0.7421074549294752	0.9248430235344869	0.37534282818924314	PLA2G1B
regulation of glutamate receptor signaling pathway (GO:1900449)	1/32	0.6664135174177162	0.7421074549294752	0.9248430235344869	0.37534282818924314	CACNG7
positive regulation of dendrite development (GO:1900006)	1/32	0.6664135174177162	0.7421074549294752	0.9248430235344869	0.37534282818924314	COBL
central nervous system neuron differentiation (GO:0021953)	1/32	0.6664135174177162	0.7421074549294752	0.9248430235344869	0.37534282818924314	MAPT
sister chromatid segregation (GO:0000819)	1/32	0.6664135174177162	0.7421074549294752	0.9248430235344869	0.37534282818924314	ZWINT
microtubule bundle formation (GO:0001578)	1/32	0.6664135174177162	0.7421074549294752	0.9248430235344869	0.37534282818924314	RSPH1
cyclic-nucleotide-mediated signaling (GO:0019935)	1/32	0.6664135174177162	0.7421074549294752	0.9248430235344869	0.37534282818924314	SOX9
regulation of potassium ion transmembrane transport (GO:1901379)	1/32	0.6664135174177162	0.7421074549294752	0.9248430235344869	0.37534282818924314	NEDD4
mitochondrial transmembrane transport (GO:1990542)	1/32	0.6664135174177162	0.7421074549294752	0.9248430235344869	0.37534282818924314	SLC25A36
regulation of cell-cell adhesion (GO:0022407)	1/32	0.6664135174177162	0.7421074549294752	0.9248430235344869	0.37534282818924314	JAG1
negative regulation of fat cell differentiation (GO:0045599)	1/32	0.6664135174177162	0.7421074549294752	0.9248430235344869	0.37534282818924314	ENPP1
G2 DNA damage checkpoint (GO:0031572)	1/32	0.6664135174177162	0.7421074549294752	0.9248430235344869	0.37534282818924314	TAOK2
positive regulation of telomere maintenance via telomerase (GO:0032212)	1/32	0.6664135174177162	0.7421074549294752	0.9248430235344869	0.37534282818924314	TNKS2
positive regulation of telomere maintenance (GO:0032206)	1/32	0.6664135174177162	0.7421074549294752	0.9248430235344869	0.37534282818924314	TNKS2
vasculogenesis (GO:0001570)	1/32	0.6664135174177162	0.7421074549294752	0.9248430235344869	0.37534282818924314	RAMP2
phagocytosis (GO:0006909)	4/135	0.6712583739315044	0.7472158807630326	0.8747863734761308	0.34869086156305906	VAMP7;GSN;ANXA3;GULP1
positive regulation of T cell activation (GO:0050870)	2/68	0.6728293716831932	0.7486774680309152	0.8685064935064936	0.3441574362521847	PYCARD;PNP
glycogen metabolic process (GO:0005977)	1/33	0.6776733524416771	0.7511871920495596	0.8958952451708767	0.3485837807779674	PYGB
negative regulation of mitochondrion organization (GO:0010823)	1/33	0.6776733524416771	0.7511871920495596	0.8958952451708767	0.3485837807779674	MAPT
neural tube closure (GO:0001843)	1/33	0.6776733524416771	0.7511871920495596	0.8958952451708767	0.3485837807779674	COBL
positive regulation of calcium ion transport (GO:0051928)	1/33	0.6776733524416771	0.7511871920495596	0.8958952451708767	0.3485837807779674	PLA2G1B
positive regulation of cell-matrix adhesion (GO:0001954)	1/33	0.6776733524416771	0.7511871920495596	0.8958952451708767	0.3485837807779674	EPHA1
regulation of autophagosome assembly (GO:2000785)	1/33	0.6776733524416771	0.7511871920495596	0.8958952451708767	0.3485837807779674	CHMP4B
mRNA stabilization (GO:0048255)	1/33	0.6776733524416771	0.7511871920495596	0.8958952451708767	0.3485837807779674	DAZL
regulation of phosphatidylinositol 3-kinase activity (GO:0043551)	1/33	0.6776733524416771	0.7511871920495596	0.8958952451708767	0.3485837807779674	PIK3IP1
regulation of intracellular protein transport (GO:0033157)	1/33	0.6776733524416771	0.7511871920495596	0.8958952451708767	0.3485837807779674	BMP4
regulation of neurotransmitter receptor activity (GO:0099601)	1/33	0.6776733524416771	0.7511871920495596	0.8958952451708767	0.3485837807779674	CACNG7
regulation of innate immune response (GO:0045088)	2/69	0.6806076592212388	0.7541517476365157	0.8554992892679459	0.32916983132609345	STAT1;POLR3G
phagocytosis, engulfment (GO:0006911)	3/104	0.6855145587868214	0.7592989502287617	0.851027725723392	0.3213357650779052	VAMP7;GSN;GULP1
regulation of signal transduction by p53 class mediator (GO:1901796)	4/138	0.6879127344766148	0.7603435092495494	0.8550679438627756	0.31987517902519647	TAF15;RPL23;RPL11;RAD9B
cytoskeleton-dependent cytokinesis (GO:0061640)	2/70	0.6882342210655977	0.7603435092495494	0.842874649859944	0.3149199356719528	ALKBH4;CHMP4B
protein ubiquitination involved in ubiquitin-dependent protein catabolic process (GO:0042787)	2/70	0.6882342210655977	0.7603435092495494	0.842874649859944	0.3149199356719528	ABTB1;NEDD4
regulation of double-strand break repair (GO:2000779)	1/34	0.6885536672321901	0.7603435092495494	0.8687018776171822	0.3241665437822278	RNF169
positive regulation of telomere maintenance via telomere lengthening (GO:1904358)	1/34	0.6885536672321901	0.7603435092495494	0.8687018776171822	0.3241665437822278	TNKS2
negative regulation of T cell activation (GO:0050868)	1/34	0.6885536672321901	0.7603435092495494	0.8687018776171822	0.3241665437822278	TNFRSF21
negative regulation of endothelial cell migration (GO:0010596)	1/34	0.6885536672321901	0.7603435092495494	0.8687018776171822	0.3241665437822278	BMP10
positive regulation of chemokine production (GO:0032722)	1/34	0.6885536672321901	0.7603435092495494	0.8687018776171822	0.3241665437822278	PYCARD
recombinational repair (GO:0000725)	2/71	0.6957104332818371	0.7670789047811137	0.8306159420289855	0.30136552912776415	SFR1;SWI5
histone acetylation (GO:0016573)	2/71	0.6957104332818371	0.7670789047811137	0.8306159420289855	0.30136552912776415	KAT2B;EP400
defense response to Gram-negative bacterium (GO:0050829)	2/71	0.6957104332818371	0.7670789047811137	0.8306159420289855	0.30136552912776415	PYCARD;LBP
regulation of cation channel activity (GO:2001257)	2/71	0.6957104332818371	0.7670789047811137	0.8306159420289855	0.30136552912776415	CACNG7;PRKACA
positive regulation of Wnt signaling pathway (GO:0030177)	4/140	0.6986796335346147	0.7675721216589217	0.8424056189640036	0.3020554547272584	SCEL;BMP2;TNKS2;LGR5
regulation of heart rate by cardiac conduction (GO:0086091)	1/35	0.6990672355425673	0.7675721216589217	0.8431081199195875	0.30183974957127085	DSC2
negative regulation of protein kinase B signaling (GO:0051898)	1/35	0.6990672355425673	0.7675721216589217	0.8431081199195875	0.30183974957127085	HYAL2
endothelial cell migration (GO:0043542)	1/35	0.6990672355425673	0.7675721216589217	0.8431081199195875	0.30183974957127085	PTP4A3
regulation of mitotic spindle organization (GO:0060236)	1/35	0.6990672355425673	0.7675721216589217	0.8431081199195875	0.30183974957127085	CHMP4B
maturation of SSU-rRNA from tricistronic rRNA transcript (SSU-rRNA, 5.8S rRNA, LSU-rRNA) (GO:0000462)	1/35	0.6990672355425673	0.7675721216589217	0.8431081199195875	0.30183974957127085	RPS24
regulation of ion transmembrane transport (GO:0034765)	1/35	0.6990672355425673	0.7675721216589217	0.8431081199195875	0.30183974957127085	NEDD4
regulation of phosphoprotein phosphatase activity (GO:0043666)	1/35	0.6990672355425673	0.7675721216589217	0.8431081199195875	0.30183974957127085	CALM3
positive regulation of telomerase activity (GO:0051973)	1/35	0.6990672355425673	0.7675721216589217	0.8431081199195875	0.30183974957127085	HSP90AA1
carbohydrate catabolic process (GO:0016052)	1/35	0.6990672355425673	0.7675721216589217	0.8431081199195875	0.30183974957127085	PGK1
actin filament bundle organization (GO:0061572)	1/35	0.6990672355425673	0.7675721216589217	0.8431081199195875	0.30183974957127085	BAIAP2L1
lymphocyte proliferation (GO:0046651)	1/36	0.7092264013949886	0.7766698176785876	0.8189768626618552	0.2813844623256997	PPP3CB
regulation of response to DNA damage stimulus (GO:2001020)	1/36	0.7092264013949886	0.7766698176785876	0.8189768626618552	0.2813844623256997	MAPT
heart looping (GO:0001947)	1/36	0.7092264013949886	0.7766698176785876	0.8189768626618552	0.2813844623256997	GATA4
regulation of blood circulation (GO:1903522)	1/36	0.7092264013949886	0.7766698176785876	0.8189768626618552	0.2813844623256997	S100A1
vesicle-mediated transport in synapse (GO:0099003)	1/36	0.7092264013949886	0.7766698176785876	0.8189768626618552	0.2813844623256997	UNC13A
glutamate receptor signaling pathway (GO:0007215)	1/36	0.7092264013949886	0.7766698176785876	0.8189768626618552	0.2813844623256997	GRIK3
spermatid development (GO:0007286)	1/36	0.7092264013949886	0.7766698176785876	0.8189768626618552	0.2813844623256997	NME5
monocarboxylic acid metabolic process (GO:0032787)	3/108	0.7098505890655961	0.776767122725626	0.8184373004045136	0.2804790922496023	HAGH;GPAT2;SLC16A3
regulation of cytokine production (GO:0001817)	3/108	0.7098505890655961	0.776767122725626	0.8184373004045136	0.2804790922496023	NLRX1;TRIL;TRIM21
protein N-linked glycosylation (GO:0006487)	2/73	0.7102177028712633	0.7768759041584644	0.807134473507713	0.27618828651914984	GAL3ST1;MGAT5B
Wnt signaling pathway (GO:0016055)	3/109	0.7157033428179835	0.7822866669897508	0.8106740151280826	0.2711619650756088	WNT11;TNKS2;FZD6
regulation of Wnt signaling pathway (GO:0030111)	3/109	0.7157033428179835	0.7822866669897508	0.8106740151280826	0.2711619650756088	BMP2;TAX1BP3;DKK1
mitotic nuclear division (GO:0140014)	2/74	0.7172518827879443	0.7826943210490004	0.7958829365079365	0.26449434299586133	CHMP4B;ZWINT
protein monoubiquitination (GO:0006513)	1/37	0.7190430943889163	0.7826943210490004	0.7961862308073303	0.2626092784988523	TRIM21
sodium-independent organic anion transport (GO:0043252)	1/37	0.7190430943889163	0.7826943210490004	0.7961862308073303	0.2626092784988523	SLCO2B1
regulation of DNA repair (GO:0006282)	1/37	0.7190430943889163	0.7826943210490004	0.7961862308073303	0.2626092784988523	RPS3
regulation of peptidyl-threonine phosphorylation (GO:0010799)	1/37	0.7190430943889163	0.7826943210490004	0.7961862308073303	0.2626092784988523	CALM3
negative regulation of G0 to G1 transition (GO:0070317)	1/37	0.7190430943889163	0.7826943210490004	0.7961862308073303	0.2626092784988523	PHC1
negative regulation of Ras protein signal transduction (GO:0046580)	1/37	0.7190430943889163	0.7826943210490004	0.7961862308073303	0.2626092784988523	SPRY3
actin filament bundle assembly (GO:0051017)	1/37	0.7190430943889163	0.7826943210490004	0.7961862308073303	0.2626092784988523	BAIAP2L1
regulation of metal ion transport (GO:0010959)	1/37	0.7190430943889163	0.7826943210490004	0.7961862308073303	0.2626092784988523	CAMK2B
nucleotide-excision repair, DNA incision, 5'-to lesion (GO:0006296)	1/37	0.7190430943889163	0.7826943210490004	0.7961862308073303	0.2626092784988523	DDB1
positive regulation of multi-organism process (GO:0043902)	1/37	0.7190430943889163	0.7826943210490004	0.7961862308073303	0.2626092784988523	LHFPL2
positive regulation of establishment of protein localization to mitochondrion (GO:1903749)	3/110	0.7214643673037073	0.7850354682847239	0.8030558379876597	0.2621754775858937	PPP3CC;TDRD12;PMAIP1
MAPK cascade (GO:0000165)	8/278	0.7236046827074729	0.7867689723394657	0.8477811144477811	0.2742657141817956	CAMK2B;TAOK2;SOX9;FGFR4;DUSP9;RASGRP4;FGF4;MAP3K12
C-terminal protein lipidation (GO:0006501)	2/75	0.7241419452511072	0.7867689723394657	0.7849396607958252	0.2533532857814504	NTNG1;ALPL
regulation of defense response (GO:0031347)	2/75	0.7241419452511072	0.7867689723394657	0.7849396607958252	0.2533532857814504	NLRX1;OTUD7B
purine ribonucleotide biosynthetic process (GO:0009152)	2/75	0.7241419452511072	0.7867689723394657	0.7849396607958252	0.2533532857814504	NPPB;NPPA
T cell differentiation (GO:0030217)	1/38	0.7285288428451139	0.7903516642753347	0.774627524998996	0.2453462747882302	CD8A
membrane depolarization during action potential (GO:0086010)	1/38	0.7285288428451139	0.7903516642753347	0.774627524998996	0.2453462747882302	CACNA1A
DNA damage checkpoint (GO:0000077)	1/38	0.7285288428451139	0.7903516642753347	0.774627524998996	0.2453462747882302	TAOK2
positive regulation of DNA repair (GO:0045739)	1/38	0.7285288428451139	0.7903516642753347	0.774627524998996	0.2453462747882302	RPS3
double-strand break repair via homologous recombination (GO:0000724)	2/76	0.7308895985926369	0.7923203642569415	0.7742921492921493	0.24273505923850147	SFR1;SWI5
transforming growth factor beta receptor signaling pathway (GO:0007179)	2/76	0.7308895985926369	0.7923203642569415	0.7742921492921493	0.24273505923850147	COL3A1;HPGD
DNA metabolic process (GO:0006259)	9/314	0.7351556470802508	0.7964249531447758	0.8440231726858128	0.25968317322117446	DDB1;FAM111A;NT5E;USP7;INTS3;DMC1;RPS3;RAD9B;PTMS
regulation of cytokinesis (GO:0032465)	2/77	0.7374965999321895	0.7964249531447758	0.7639285714285714	0.23261151443751654	KIF13A;CALM3
regulation of type I interferon-mediated signaling pathway (GO:0060338)	1/39	0.7376947877509156	0.7964249531447758	0.7542034879174161	0.2294476365528693	STAT1
clathrin-dependent endocytosis (GO:0072583)	1/39	0.7376947877509156	0.7964249531447758	0.7542034879174161	0.2294476365528693	DNAJC6
ERBB2 signaling pathway (GO:0038128)	1/39	0.7376947877509156	0.7964249531447758	0.7542034879174161	0.2294476365528693	HSP90AA1
regulation of G0 to G1 transition (GO:0070316)	1/39	0.7376947877509156	0.7964249531447758	0.7542034879174161	0.2294476365528693	PHC1
regulation of plasma membrane bounded cell projection assembly (GO:0120032)	1/39	0.7376947877509156	0.7964249531447758	0.7542034879174161	0.2294476365528693	GAP43
regulation of RNA metabolic process (GO:0051252)	1/39	0.7376947877509156	0.7964249531447758	0.7542034879174161	0.2294476365528693	MBNL3
alpha-amino acid catabolic process (GO:1901606)	1/39	0.7376947877509156	0.7964249531447758	0.7542034879174161	0.2294476365528693	OTC
cellular response to amino acid starvation (GO:0034198)	1/39	0.7376947877509156	0.7964249531447758	0.7542034879174161	0.2294476365528693	IMPACT
DNA biosynthetic process (GO:0071897)	1/39	0.7376947877509156	0.7964249531447758	0.7542034879174161	0.2294476365528693	WRNIP1
positive regulation of canonical Wnt signaling pathway (GO:0090263)	3/113	0.738201910816598	0.7966760673818398	0.7810323804362552	0.23707292851830764	SCEL;TNKS2;LGR5
sensory perception of mechanical stimulus (GO:0050954)	2/78	0.7439647496809956	0.8025969158268583	0.7538377192982456	0.22295626864430254	ROR1;ATP6V1B1
negative regulation of TOR signaling (GO:0032007)	1/40	0.7465516953732946	0.8029996367580804	0.7348268373528404	0.21478284055812147	TMEM127
nucleotide-excision repair, DNA incision (GO:0033683)	1/40	0.7465516953732946	0.8029996367580804	0.7348268373528404	0.21478284055812147	DDB1
negative regulation of epidermal growth factor receptor signaling pathway (GO:0042059)	1/40	0.7465516953732946	0.8029996367580804	0.7348268373528404	0.21478284055812147	ERRFI1
sensory organ development (GO:0007423)	1/40	0.7465516953732946	0.8029996367580804	0.7348268373528404	0.21478284055812147	SOX2
ameboidal-type cell migration (GO:0001667)	1/40	0.7465516953732946	0.8029996367580804	0.7348268373528404	0.21478284055812147	MEGF8
positive regulation of mitotic cell cycle phase transition (GO:1901992)	1/40	0.7465516953732946	0.8029996367580804	0.7348268373528404	0.21478284055812147	CCND2
tRNA aminoacylation (GO:0043039)	1/40	0.7465516953732946	0.8029996367580804	0.7348268373528404	0.21478284055812147	LARS2
JAK-STAT cascade (GO:0007259)	1/40	0.7465516953732946	0.8029996367580804	0.7348268373528404	0.21478284055812147	STAT1
activation of cysteine-type endopeptidase activity involved in apoptotic process (GO:0006919)	2/79	0.7502958868152793	0.8067279227632235	0.7440089672232529	0.21374457623957774	PYCARD;MAPT
sphingolipid metabolic process (GO:0006665)	3/116	0.7541329457982849	0.8105532624839344	0.7601783100114741	0.21451213712731734	CERK;ALDH3B1;ARSB
bicarbonate transport (GO:0015701)	1/41	0.7551099702849503	0.8113029003209647	0.7164190193164933	0.20123628830806894	SLC4A8
RNA transport (GO:0050658)	2/80	0.7564918842530147	0.81248684237685	0.7344322344322345	0.20495321063418204	RANBP3;U2AF2
positive regulation of protein localization to nucleus (GO:1900182)	1/42	0.7633796671564044	0.8175038987326196	0.6989091436233827	0.18870531055405954	HYAL2
negative regulation of protein secretion (GO:0050709)	1/42	0.7633796671564044	0.8175038987326196	0.6989091436233827	0.18870531055405954	RHBDF1
glycolipid biosynthetic process (GO:0009247)	1/42	0.7633796671564044	0.8175038987326196	0.6989091436233827	0.18870531055405954	B3GNT5
regulation of telomerase activity (GO:0051972)	1/42	0.7633796671564044	0.8175038987326196	0.6989091436233827	0.18870531055405954	HSP90AA1
ceramide metabolic process (GO:0006672)	1/42	0.7633796671564044	0.8175038987326196	0.6989091436233827	0.18870531055405954	CERK
translesion synthesis (GO:0019985)	1/42	0.7633796671564044	0.8175038987326196	0.6989091436233827	0.18870531055405954	REV3L
receptor-mediated endocytosis (GO:0006898)	5/188	0.7634168041231563	0.8175038987326196	0.781812835403955	0.21105125578628656	HSP90AA1;RAMP2;DNAJC6;NEDD4;APOA1
regulation of GTPase activity (GO:0043087)	5/188	0.7634168041231563	0.8175038987326196	0.781812835403955	0.21105125578628656	WNT11;EPHA1;ADAP1;CCL17;CCL26
protein deubiquitination (GO:0016579)	7/257	0.7669298695825367	0.8209629219950283	0.8007916041979011	0.21249799322275909	KAT2B;USP7;USP49;TNKS2;USP11;OTUD7B;RAD23B
ephrin receptor signaling pathway (GO:0048013)	2/82	0.7684860945670791	0.8214742012249048	0.7159970238095238	0.18854550853177846	EFNA1;EPHA1
C-terminal protein amino acid modification (GO:0018410)	2/82	0.7684860945670791	0.8214742012249048	0.7159970238095238	0.18854550853177846	NTNG1;ALPL
regulation of phosphorylation (GO:0042325)	3/119	0.769274908481457	0.8214742012249048	0.7404028984017679	0.19421277798976513	BMP4;CDKN1B;FNIP2
RNA export from nucleus (GO:0006405)	3/119	0.769274908481457	0.8214742012249048	0.7404028984017679	0.19421277798976513	EIF5A;RANBP3;U2AF2
positive regulation of interferon-gamma production (GO:0032729)	1/43	0.7713705025285547	0.8214742012249048	0.682233071534706	0.17709847667973957	PYCARD
regulation of B cell proliferation (GO:0030888)	1/43	0.7713705025285547	0.8214742012249048	0.682233071534706	0.17709847667973957	TNFRSF21
mitotic metaphase plate congression (GO:0007080)	1/43	0.7713705025285547	0.8214742012249048	0.682233071534706	0.17709847667973957	CHMP4B
negative regulation of ERBB signaling pathway (GO:1901185)	1/43	0.7713705025285547	0.8214742012249048	0.682233071534706	0.17709847667973957	ERRFI1
membrane depolarization (GO:0051899)	1/43	0.7713705025285547	0.8214742012249048	0.682233071534706	0.17709847667973957	CACNA1A
RNA catabolic process (GO:0006401)	1/43	0.7713705025285547	0.8214742012249048	0.682233071534706	0.17709847667973957	PPP1R8
protein transmembrane import into intracellular organelle (GO:0044743)	1/43	0.7713705025285547	0.8214742012249048	0.682233071534706	0.17709847667973957	HSP90AA1
histone H3 acetylation (GO:0043966)	1/43	0.7713705025285547	0.8214742012249048	0.682233071534706	0.17709847667973957	KAT2B
regulation of multicellular organismal development (GO:2000026)	1/43	0.7713705025285547	0.8214742012249048	0.682233071534706	0.17709847667973957	NOG
regulation of interferon-gamma production (GO:0032649)	1/43	0.7713705025285547	0.8214742012249048	0.682233071534706	0.17709847667973957	PYCARD
regulation of dendrite morphogenesis (GO:0048814)	1/44	0.7790918664752433	0.8278742572358682	0.6663326307059677	0.16633415672954216	NEDD4
positive regulation of intracellular transport (GO:0032388)	1/44	0.7790918664752433	0.8278742572358682	0.6663326307059677	0.16633415672954216	NEDD4
positive regulation of transport (GO:0051050)	1/44	0.7790918664752433	0.8278742572358682	0.6663326307059677	0.16633415672954216	DAB2
microtubule cytoskeleton organization involved in mitosis (GO:1902850)	1/44	0.7790918664752433	0.8278742572358682	0.6663326307059677	0.16633415672954216	PLK2
metaphase plate congression (GO:0051310)	1/44	0.7790918664752433	0.8278742572358682	0.6663326307059677	0.16633415672954216	CHMP4B
posttranscriptional regulation of gene expression (GO:0010608)	1/44	0.7790918664752433	0.8278742572358682	0.6663326307059677	0.16633415672954216	FOXO3
regulation of cell cycle G2/M phase transition (GO:1902749)	2/84	0.7799628815970214	0.8283604703860677	0.6984610917537747	0.1735738312193361	HSP90AA1;PRKACA
mRNA splicing, via spliceosome (GO:0000398)	7/261	0.7804057636235388	0.8283604703860677	0.7880154410983484	0.19538156089786277	DDX17;XAB2;HNRNPK;USP49;HNRNPUL1;U2AF2;RBMX
protein modification by small protein removal (GO:0070646)	7/261	0.7804057636235388	0.8283604703860677	0.7880154410983484	0.19538156089786277	KAT2B;USP7;USP49;TNKS2;USP11;OTUD7B;RAD23B
nucleus organization (GO:0006997)	1/45	0.7865528329944644	0.8342749712536315	0.6511549371876266	0.1563392946366355	CHMP4B
peptidyl-tyrosine autophosphorylation (GO:0038083)	1/45	0.7865528329944644	0.8342749712536315	0.6511549371876266	0.1563392946366355	IGF1R
regulation of peptidyl-serine phosphorylation (GO:0033135)	2/86	0.7909380344312767	0.83861972083287	0.6817602040816326	0.15989707434655678	DKK1;FNIP2
negative regulation of macromolecule metabolic process (GO:0010605)	3/124	0.7928125875008721	0.840079438834862	0.7096229877695803	0.1647520470294032	NDFIP1;SFMBT2;MAPT
nucleocytoplasmic transport (GO:0006913)	1/46	0.7937621713594734	0.840079438834862	0.6366518078256562	0.14704835611694236	EIF5A
tRNA aminoacylation for protein translation (GO:0006418)	1/46	0.7937621713594734	0.840079438834862	0.6366518078256562	0.14704835611694236	LARS2
RNA secondary structure unwinding (GO:0010501)	1/46	0.7937621713594734	0.840079438834862	0.6366518078256562	0.14704835611694236	DDX17
regulation of fibroblast proliferation (GO:0048145)	1/46	0.7937621713594734	0.840079438834862	0.6366518078256562	0.14704835611694236	PLA2G1B
regulation of cellular macromolecule biosynthetic process (GO:2000112)	18/631	0.7981480956448387	0.8444133334164498	0.8376288147057653	0.18885272671735645	PRMT8;AIRE;ESRRB;IGF2;GATA4;TCF20;WTIP;FOXO3;RPL6;POU5F1;MLLT6;SOX2;PTP4A3;BMP2;SP1;IRF2;NANOG;PITX2
peptide cross-linking (GO:0018149)	1/47	0.8007283556926807	0.8457246092793848	0.6227792493055107	0.1384024253176632	COL3A1
positive regulation of gene expression, epigenetic (GO:0045815)	1/47	0.8007283556926807	0.8457246092793848	0.6227792493055107	0.1384024253176632	KAT2B
fatty acid biosynthetic process (GO:0006633)	1/47	0.8007283556926807	0.8457246092793848	0.6227792493055107	0.1384024253176632	PLA2G1B
histone H4 acetylation (GO:0043967)	1/47	0.8007283556926807	0.8457246092793848	0.6227792493055107	0.1384024253176632	EP400
T cell activation (GO:0042110)	2/88	0.8014275242998994	0.8457246092793848	0.6658361018826136	0.1473899696341756	PPP3CB;CD8A
regulation of stem cell differentiation (GO:2000736)	2/88	0.8014275242998994	0.8457246092793848	0.6658361018826136	0.1473899696341756	JAG1;ESRRB
Wnt signaling pathway, planar cell polarity pathway (GO:0060071)	2/88	0.8014275242998994	0.8457246092793848	0.6658361018826136	0.1473899696341756	WNT11;FZD6
vesicle organization (GO:0016050)	3/127	0.8059520046217364	0.850190009964478	0.6923465218018364	0.14936066694264682	VAMP7;SYT11;SYT9
regulation of establishment of planar polarity (GO:0090175)	2/89	0.8064951633111518	0.8504538386369777	0.6581486042692939	0.1415397135431322	WNT11;FZD6
cytoplasmic microtubule organization (GO:0031122)	1/48	0.8074595751670591	0.8508524644643448	0.6094970124245203	0.13034842490600604	MAPT
cellular macromolecule catabolic process (GO:0044265)	1/48	0.8074595751670591	0.8508524644643448	0.6094970124245203	0.13034842490600604	PPP1R8
positive regulation of mitochondrion organization (GO:0010822)	3/128	0.8101731932463433	0.8534020351364385	0.6867719821162445	0.1445704712704387	PYCARD;TDRD12;PMAIP1
RNA splicing, via transesterification reactions with bulged adenosine as nucleophile (GO:0000377)	6/236	0.8107613358201741	0.8537116823476578	0.7457432960166623	0.15644318603117446	XAB2;HNRNPK;USP49;HNRNPUL1;U2AF2;RBMX
regulation of reactive oxygen species metabolic process (GO:2000377)	1/49	0.8139637437431516	0.8564622133221995	0.5967682020802377	0.12283844137467255	PID1
establishment of protein localization to mitochondrion (GO:0072655)	1/49	0.8139637437431516	0.8564622133221995	0.5967682020802377	0.12283844137467255	OTC
regulation of nucleic acid-templated transcription (GO:1903506)	17/607	0.815503181111312	0.8576303981496842	0.8216907876067384	0.16758380007475235	PRMT8;AIRE;ESRRB;IGF2;GATA4;TCF20;WTIP;RPL6;POU5F1;MLLT6;SOX2;PTP4A3;BMP2;SP1;IRF2;NANOG;PITX2
ubiquitin-dependent protein catabolic process (GO:0006511)	9/341	0.8156650237398789	0.8576303981496842	0.7742820907690914	0.15776115168199514	DDB1;ABTB1;RANBP3;NEDD4;FBXL19;OTUD7B;FBXO15;RNF4;RNF187
myeloid leukocyte differentiation (GO:0002573)	1/50	0.8202485088933136	0.862137331694457	0.5845589350153138	0.11582914002000534	BMP4
anterograde trans-synaptic signaling (GO:0098916)	6/240	0.8229988799840172	0.8647149709317951	0.7328420082911101	0.14275794507950995	SLC1A1;HTR1D;EXOC4;GPR1;CACNA1A;HAP1
regulation of telomere maintenance via telomerase (GO:0032210)	1/51	0.8263212612001885	0.8675775325625712	0.5728380386329867	0.10928125494829019	TNKS2
arachidonic acid metabolic process (GO:0019369)	1/51	0.8263212612001885	0.8675775325625712	0.5728380386329867	0.10928125494829019	PTGS1
positive regulation of proteolysis (GO:0045862)	1/52	0.832189142347459	0.8727910701454015	0.5615767852460449	0.10315914488994929	FGFR4
regulation of calcium ion transport (GO:0051924)	1/52	0.832189142347459	0.8727910701454015	0.5615767852460449	0.10315914488994929	CAMK2B
plasma membrane bounded cell projection morphogenesis (GO:0120039)	1/52	0.832189142347459	0.8727910701454015	0.5615767852460449	0.10315914488994929	GPM6A
adenylate cyclase-modulating G-protein coupled receptor signaling pathway (GO:0007188)	3/134	0.8338993986884121	0.8742688059948598	0.6551120010011263	0.11899618752018411	RAMP2;HTR1D;PTGER3
transcription elongation from RNA polymerase II promoter (GO:0006368)	2/95	0.834547885535455	0.8746327063285988	0.6154953917050692	0.11132166955746003	TAF15;CCNT1
positive regulation of protein kinase activity (GO:0045860)	4/172	0.8355590404711104	0.8753762943852572	0.6808102345415779	0.12231046474643706	EFNA1;TAOK2;CALM3;DKK1
ciliary basal body-plasma membrane docking (GO:0097711)	2/96	0.838849746301362	0.8785066632142017	0.6089159067882473	0.10700094102979597	HSP90AA1;PRKACA
mRNA metabolic process (GO:0016071)	2/97	0.8430501210843254	0.8812984898525801	0.6024749373433584	0.10285986352784478	U2AF2;PRKACA
protein localization to organelle (GO:0033365)	2/97	0.8430501210843254	0.8812984898525801	0.6024749373433584	0.10285986352784478	BMP4;RPL11
sensory perception (GO:0007600)	1/54	0.8433376658582408	0.8812984898525801	0.540329137346155	0.09206551922699682	TRPV2
action potential (GO:0001508)	1/54	0.8433376658582408	0.8812984898525801	0.540329137346155	0.09206551922699682	CACNA1A
membrane fusion (GO:0061025)	1/54	0.8433376658582408	0.8812984898525801	0.540329137346155	0.09206551922699682	MX1
negative regulation of supramolecular fiber organization (GO:1902904)	1/54	0.8433376658582408	0.8812984898525801	0.540329137346155	0.09206551922699682	STMN2
mRNA processing (GO:0006397)	7/283	0.8442915978127816	0.8816603874964708	0.7243660778306499	0.1226042820514626	XAB2;HNRNPK;USP49;HNRNPUL1;U2AF2;PRKACA;RBMX
protein polyubiquitination (GO:0000209)	7/283	0.8442915978127816	0.8816603874964708	0.7243660778306499	0.1226042820514626	TNKS2;NEDD4;FBXL19;FBXO15;RNF4;TRIM21;RNF187
response to UV (GO:0009411)	2/98	0.8471509516782804	0.8843280797735141	0.5961681547619048	0.09889021597368436	NEDD4;RPL26
regulation of gene silencing by RNA (GO:0060966)	1/55	0.848631422768007	0.8846007143939497	0.5302955258378735	0.0870375732623021	TNRC6A
regulation of posttranscriptional gene silencing (GO:0060147)	1/55	0.848631422768007	0.8846007143939497	0.5302955258378735	0.0870375732623021	TNRC6A
fat cell differentiation (GO:0045444)	1/55	0.848631422768007	0.8846007143939497	0.5302955258378735	0.0870375732623021	C1QTNF3
DNA recombination (GO:0006310)	1/55	0.848631422768007	0.8846007143939497	0.5302955258378735	0.0870375732623021	DMC1
DNA-dependent DNA replication (GO:0006261)	1/56	0.8537465529240627	0.8889747027576712	0.5206267729298932	0.08232197685481267	REV3L
anion transport (GO:0006820)	1/56	0.8537465529240627	0.8889747027576712	0.5206267729298932	0.08232197685481267	LRRC8E
protein import (GO:0017038)	1/56	0.8537465529240627	0.8889747027576712	0.5206267729298932	0.08232197685481267	RANBP3
mRNA-containing ribonucleoprotein complex export from nucleus (GO:0071427)	2/100	0.8550616701763932	0.8900247370343949	0.5839407191448007	0.09143442103446818	EIF5A;U2AF2
modification-dependent protein catabolic process (GO:0019941)	3/141	0.8583139464299223	0.8923939474853361	0.6216548953541113	0.0949797554762788	DDB1;RANBP3;NEDD4
chloride transmembrane transport (GO:1902476)	1/57	0.8586890751803454	0.8923939474853361	0.5113033326257694	0.07789623640566341	SLC1A1
I-kappaB kinase/NF-kappaB signaling (GO:0007249)	1/57	0.8586890751803454	0.8923939474853361	0.5113033326257694	0.07789623640566341	NKIRAS2
regulation of neurogenesis (GO:0050767)	1/57	0.8586890751803454	0.8923939474853361	0.5113033326257694	0.07789623640566341	SERPINF1
metal ion transport (GO:0030001)	2/101	0.8588753602090089	0.8923939474853361	0.5780122655122655	0.08793385345400508	SLC41A1;SLC5A2
sodium ion transport (GO:0006814)	1/58	0.8634648057140722	0.8965302756550684	0.5023070305779307	0.07373974699569355	SLC5A2
proteasome-mediated ubiquitin-dependent protein catabolic process (GO:0043161)	7/291	0.8634741972625487	0.8965302756550684	0.7036657727474291	0.1032919878027139	DDB1;ABTB1;NEDD4;FBXL19;FBXO15;RNF4;RNF187
cellular protein localization (GO:0034613)	8/327	0.864573064695792	0.8973501551313262	0.7157125777815433	0.10415010834938516	SGSM1;RAB32;RAB5C;WNT11;RAB25;RAB37;UNC93B1;KIF13A
Fc-epsilon receptor signaling pathway (GO:0038095)	4/182	0.8659304220699019	0.8984259788972707	0.6422270669126279	0.09244904719404817	MAPK9;PPP3CB;FCER1A;PIK3CB
protein import into nucleus (GO:0006606)	2/103	0.8662287694536746	0.8984259788972707	0.566507543611504	0.08135401676591848	RANBP3;RPL23
mitotic cytokinesis (GO:0000281)	1/59	0.8680793649833077	0.8997022561362711	0.4936209458420864	0.06983360868871338	CHMP4B
dicarboxylic acid metabolic process (GO:0043648)	1/59	0.8680793649833077	0.8997022561362711	0.4936209458420864	0.06983360868871338	ASS1
Fc receptor signaling pathway (GO:0038093)	4/183	0.8686857387191558	0.8998052867510378	0.6386058534144918	0.08989900759277569	MAPK9;PPP3CB;FCER1A;PIK3CB
cellular response to DNA damage stimulus (GO:0006974)	8/329	0.8687989019560332	0.8998052867510378	0.7111784681878139	0.10002269550383358	DDB1;PYCARD;RNF169;INTS3;TAOK2;RPS3;RAD9B;FNIP2
mRNA transport (GO:0051028)	2/104	0.869772176550523	0.9004919216373948	0.5609243697478992	0.07826239362457221	EIF5A;U2AF2
regulation of mitotic cell cycle phase transition (GO:1901990)	4/184	0.8713922691192224	0.9018474910784534	0.6350248756218906	0.08741945303220061	DDB1;HSP90AA1;PID1;PRKACA
cell chemotaxis (GO:0060326)	1/60	0.8725381844227281	0.9023898115448172	0.4852293046566097	0.06616046324755223	PIK3CB
nucleosome assembly (GO:0006334)	1/60	0.8725381844227281	0.9023898115448172	0.4852293046566097	0.06616046324755223	SOX9
translational elongation (GO:0006414)	2/105	0.8732291425218316	0.9024611722216366	0.555449607027277	0.07529523816570712	EEF1B2;EEF1A1
mRNA export from nucleus (GO:0006406)	2/105	0.8732291425218316	0.9024611722216366	0.555449607027277	0.07529523816570712	EIF5A;U2AF2
protein ubiquitination (GO:0016567)	13/506	0.8750110135298491	0.9039807622868002	0.7513018875451479	0.10031293082969085	USP7;PHC1;FBXL19;FBXO15;KLHL4;RNF4;DDB1;CAND2;ABTB1;TNKS2;NEDD4;TRIM21;RNF187
response to endoplasmic reticulum stress (GO:0034976)	2/106	0.8766014584974455	0.9042674411934714	0.5500801282051282	0.07244710806399604	SCAMP5;ANKS4B
actin cytoskeleton reorganization (GO:0031532)	1/61	0.8768465125838829	0.9042674411934714	0.4771173848439822	0.06270434887762087	GSN
regulation of vesicle fusion (GO:0031338)	1/61	0.8768465125838829	0.9042674411934714	0.4771173848439822	0.06270434887762087	SGSM1
regulation of cellular ketone metabolic process (GO:0010565)	1/61	0.8768465125838829	0.9042674411934714	0.4771173848439822	0.06270434887762087	FGFR4
RNA 3'-end processing (GO:0031123)	1/61	0.8768465125838829	0.9042674411934714	0.4771173848439822	0.06270434887762087	U2AF2
viral life cycle (GO:0019058)	2/107	0.8798908929770338	0.9067625608733495	0.5448129251700681	0.069712826023091	HYAL2;CHMP4B
cellular response to starvation (GO:0009267)	2/107	0.8798908929770338	0.9067625608733495	0.5448129251700681	0.069712826023091	IMPACT;PMAIP1
cellular amide metabolic process (GO:0043603)	1/62	0.881009421510199	0.9072708804906308	0.46927142961537527	0.05945057036071353	CERK
establishment of protein localization to organelle (GO:0072594)	1/62	0.881009421510199	0.9072708804906308	0.46927142961537527	0.05945057036071353	RANBP3
regulation of protein activation cascade (GO:2000257)	2/108	0.883099191734778	0.9085116093626594	0.5396451033243486	0.06708746491795439	CFI;SERPING1
DNA-templated transcription, elongation (GO:0006354)	2/108	0.883099191734778	0.9085116093626594	0.5396451033243486	0.06708746491795439	TAF15;CCNT1
protein complex assembly (GO:0006461)	4/189	0.8842147743340207	0.9085116093626594	0.6177006857603873	0.0760113360696883	TLE3;MAPT;RBMX;F5
vesicle coating (GO:0006901)	1/63	0.885031812428752	0.9085116093626594	0.4616785697167234	0.05638558320517264	F5
COPII vesicle coating (GO:0048208)	1/63	0.885031812428752	0.9085116093626594	0.4616785697167234	0.05638558320517264	F5
adenylate cyclase-inhibiting G-protein coupled receptor signaling pathway (GO:0007193)	1/63	0.885031812428752	0.9085116093626594	0.4616785697167234	0.05638558320517264	HTR1D
vesicle targeting, rough ER to cis-Golgi (GO:0048207)	1/63	0.885031812428752	0.9085116093626594	0.4616785697167234	0.05638558320517264	F5
negative regulation of dephosphorylation (GO:0035305)	1/63	0.885031812428752	0.9085116093626594	0.4616785697167234	0.05638558320517264	PPP1R8
nuclear-transcribed mRNA catabolic process, deadenylation-dependent decay (GO:0000288)	1/63	0.885031812428752	0.9085116093626594	0.4616785697167234	0.05638558320517264	PATL2
regulation of complement activation (GO:0030449)	2/109	0.8862280772935205	0.9094179209002109	0.5345738762794837	0.0645663341661536	CFI;SERPING1
vesicle-mediated transport (GO:0016192)	10/410	0.8882594143785902	0.9111802122752453	0.7125753012048193	0.0844340773557465	VAMP7;RAB5C;SYT11;KIF13A;GPRASP1;ADAP1;SYT9;MAPK8IP3;MON1A;MFSD2A
inorganic anion transmembrane transport (GO:0098661)	1/64	0.888918421640215	0.9115340139928988	0.4543267529894573	0.053496889688862605	SLC1A1
negative regulation of cytokine production (GO:0001818)	2/110	0.8892792482839642	0.911581906930436	0.5295965608465608	0.062144967045549365	NLRX1;OTUD7B
positive regulation of intracellular protein transport (GO:0090316)	3/152	0.8903412627093037	0.912280006939313	0.5754308404765001	0.06683655020458108	HYAL2;TDRD12;PDZK1
organelle assembly (GO:0070925)	9/376	0.8905889936799013	0.912280006939313	0.6991497818114769	0.08101205445405942	TMOD1;ATXN2L;RAB32;GSN;RPS3;CHMP4B;MAPT;RPS23;PATL2
positive regulation of protein modification by small protein conjugation or removal (GO:1903322)	1/65	0.8926738262164757	0.913448322877367	0.4472046805349183	0.05077294560209994	NDFIP1
DNA synthesis involved in DNA repair (GO:0000731)	1/65	0.8926738262164757	0.913448322877367	0.4472046805349183	0.05077294560209994	WRNIP1
negative regulation of apoptotic signaling pathway (GO:2001234)	1/65	0.8926738262164757	0.913448322877367	0.4472046805349183	0.05077294560209994	BMP4
transmembrane transport (GO:0055085)	9/378	0.8939759861199708	0.9144583404018877	0.6952869979827618	0.07792523959701596	FXYD3;APOA1;ATP1A3;ATP1B1;ATP6V0D2;ANO5;CDH17;LRRC8E;ATP6V1B1
sphingolipid biosynthetic process (GO:0030148)	1/66	0.8963024488090654	0.9165150480774868	0.44030174877128814	0.048203076797685034	ALDH3B1
regulation of humoral immune response (GO:0002920)	2/113	0.8979830976231274	0.9179101617831336	0.5152027027027027	0.05543788867639662	CFI;SERPING1
regulation of TOR signaling (GO:0032006)	1/67	0.899808563573347	0.9191286348081145	0.43360799675807105	0.04577740345951593	TMEM127
extrinsic apoptotic signaling pathway (GO:0097191)	1/67	0.899808563573347	0.9191286348081145	0.43360799675807105	0.04577740345951593	G0S2
regulation of immune effector process (GO:0002697)	2/114	0.900739910865494	0.9197562355143082	0.5105761054421769	0.053374977749777154	CFI;SERPING1
COPII-coated vesicle budding (GO:0090114)	1/68	0.9031963005201967	0.9216159156503554	0.4271140582377858	0.0434867725080476	F5
termination of RNA polymerase II transcription (GO:0006369)	1/68	0.9031963005201967	0.9216159156503554	0.4271140582377858	0.0434867725080476	U2AF2
stress-activated protein kinase signaling cascade (GO:0031098)	1/70	0.9096324707668489	0.9275310717376654	0.41469087150332706	0.0392772963279754	TAOK2
positive regulation of proteasomal ubiquitin-dependent protein catabolic process (GO:0032436)	1/70	0.9096324707668489	0.9275310717376654	0.41469087150332706	0.0392772963279754	DAB2
defense response to bacterium (GO:0042742)	5/241	0.9121993132653701	0.929341049688392	0.6045577765954752	0.05555690545921937	PYCARD;ANXA3;PLA2G1B;LBP;RPL39
positive regulation of lymphocyte proliferation (GO:0050671)	1/71	0.9126884878056227	0.929341049688392	0.40874548928040755	0.03734325476147868	PNP
positive regulation of growth (GO:0045927)	1/71	0.9126884878056227	0.929341049688392	0.40874548928040755	0.03734325476147868	HPN
nuclear import (GO:0051170)	1/71	0.9126884878056227	0.929341049688392	0.40874548928040755	0.03734325476147868	RANBP3
negative regulation of cysteine-type endopeptidase activity (GO:2000117)	1/72	0.9156413029616728	0.9314577992523869	0.4029675826130632	0.03551376744292976	CST7
regulation of phosphatase activity (GO:0010921)	1/72	0.9156413029616728	0.9314577992523869	0.4029675826130632	0.03551376744292976	BMP2
T cell receptor signaling pathway (GO:0050852)	3/163	0.9157302209741763	0.9314577992523869	0.5355625931445603	0.04714743683697663	INPP5D;PIK3CB;TNFRSF21
regulation of acute inflammatory response (GO:0002673)	2/121	0.9181741881394736	0.9332880737302316	0.4803671468587435	0.04100805893912931	CFI;SERPING1
canonical Wnt signaling pathway (GO:0060070)	1/73	0.9184943964760653	0.9332880737302316	0.3973501733531451	0.033782503161153346	FZD6
positive regulation of proteasomal protein catabolic process (GO:1901800)	1/73	0.9184943964760653	0.9332880737302316	0.3973501733531451	0.033782503161153346	DAB2
mitotic spindle organization (GO:0007052)	1/74	0.9212511311491409	0.9354341436650828	0.39188666571678643	0.03214356622052344	PLK2
mRNA 3'-end processing (GO:0031124)	1/74	0.9212511311491409	0.9354341436650828	0.39188666571678643	0.03214356622052344	U2AF2
antigen processing and presentation of exogenous peptide antigen via MHC class I, TAP-dependent (GO:0002479)	1/75	0.9239147568677021	0.9378106416334633	0.38657082044897795	0.030591462044651355	NCF2
organic anion transport (GO:0015711)	2/124	0.9247281595047978	0.9383080835254977	0.4684816549570648	0.0366612503512658	SLC4A8;SLCO2B1
DNA repair (GO:0006281)	6/288	0.9258553509838553	0.9391234633188213	0.6065740858708115	0.04672880858233802	DDB1;INTS3;RPS3;WRNIP1;RAD9B;RAD23B
G-protein coupled receptor signaling pathway, coupled to cyclic nucleotide second messenger (GO:0007187)	2/125	0.9268005990602355	0.9397537870275344	0.4646486643437863	0.0353211231965185	HTR1D;GPR1
cytoskeleton organization (GO:0007010)	2/126	0.928819114538232	0.9413009236245266	0.4608774961597542	0.03403177916476747	DST;WTIP
water-soluble vitamin metabolic process (GO:0006767)	1/77	0.9289751362028409	0.9413009236245266	0.376358801908188	0.027727596640870787	ENPP1
antigen processing and presentation of exogenous peptide antigen via MHC class I (GO:0042590)	1/78	0.9313778566598714	0.9434061221734543	0.3714517280639123	0.026406586170812017	NCF2
regulation of mRNA stability (GO:0043488)	2/128	0.9326994440553665	0.9440857295600535	0.45351473922902497	0.031597401047133884	KHSRP;VIM
regulation of protein processing (GO:0070613)	2/128	0.9326994440553665	0.9440857295600535	0.45351473922902497	0.031597401047133884	CFI;SERPING1
nucleosome organization (GO:0034728)	1/79	0.9336994085400727	0.9444390671255807	0.3666704766259001	0.025153860514542187	SOX9
regulation of transforming growth factor beta receptor signaling pathway (GO:0017015)	1/79	0.9336994085400727	0.9444390671255807	0.3666704766259001	0.025153860514542187	DAB2
spindle assembly (GO:0051225)	1/80	0.9359425300769312	0.9463781262310991	0.36201026952809073	0.023965515659693393	RPS3
positive regulation of protein targeting to mitochondrion (GO:1903955)	1/81	0.9381098668750107	0.9482392315121146	0.3574665676077266	0.022837898413767918	TDRD12
Fc-gamma receptor signaling pathway involved in phagocytosis (GO:0038096)	2/133	0.9415427927141703	0.9510760711665711	0.436091421301345	0.026268176209390343	HSP90AA1;PIK3CB
positive regulation of protein ubiquitination (GO:0031398)	1/83	0.9422273275685362	0.9510760711665711	0.3487116297611713	0.02075137894817612	NDFIP1
negative regulation of neuron death (GO:1901215)	1/83	0.9422273275685362	0.9510760711665711	0.3487116297611713	0.02075137894817612	CHMP4B
positive regulation of peptidyl-serine phosphorylation (GO:0033138)	1/83	0.9422273275685362	0.9510760711665711	0.3487116297611713	0.02075137894817612	FNIP2
Fc-gamma receptor signaling pathway (GO:0038094)	2/134	0.9431737448650778	0.9517003503471683	0.4327651515151515	0.025318824086524448	HSP90AA1;PIK3CB
endocytosis (GO:0006897)	5/263	0.9443519140275841	0.952308965082324	0.5523690339625265	0.03162665794948892	HSP90AA1;VAMP7;ANXA3;DNAJC6;APOA1
ER to Golgi vesicle-mediated transport (GO:0006888)	3/180	0.944594399724259	0.952308965082324	0.4836949657733209	0.027570443883984084	VAMP7;F10;F5
Fc receptor mediated stimulatory signaling pathway (GO:0002431)	2/135	0.9447613750765026	0.952308965082324	0.4294889008234873	0.024404803368739608	HSP90AA1;PIK3CB
organic substance transport (GO:0071702)	1/87	0.9496597181949122	0.9569140632644568	0.3324233733024638	0.01717018246309385	APOA4
regulation of protein targeting to mitochondrion (GO:1903214)	1/88	0.9513635252065598	0.9582981430577704	0.3285853358610442	0.016382947347214596	TDRD12
endosomal transport (GO:0016197)	4/229	0.9523712416488458	0.9589803411745143	0.5068258706467662	0.024733285193284275	VAMP7;KIF13A;CHMP4B;GPRASP1
regulation of neuron apoptotic process (GO:0043523)	1/89	0.9530097453270384	0.9592904200274247	0.32483452654329326	0.0156343343037521	FOXO3
double-strand break repair (GO:0006302)	2/141	0.9534353244174322	0.959386030325724	0.41082134292565947	0.019589475878744034	SFR1;SWI5
phospholipase C-activating G-protein coupled receptor signaling pathway (GO:0007200)	1/91	0.956137133614664	0.9617712172442825	0.31758296186230806	0.01424484426271818	PTGER3
regulation of G2/M transition of mitotic cell cycle (GO:0010389)	2/149	0.9629949123500487	0.9683337614829665	0.38830174927113703	0.014641752430670263	HSP90AA1;PRKACA
monovalent inorganic cation transport (GO:0015672)	1/104	0.9719711260158966	0.9766828974024003	0.2773121366436331	0.00788375684513145	SLC5A2
positive regulation of lymphocyte activation (GO:0051251)	1/104	0.9719711260158966	0.9766828974024003	0.2773121366436331	0.00788375684513145	PYCARD
DNA-templated transcription, termination (GO:0006353)	1/106	0.973837872297934	0.9778814897607628	0.2720016981532583	0.007210885988386289	U2AF2
RNA splicing (GO:0008380)	1/106	0.973837872297934	0.9778814897607628	0.2720016981532583	0.007210885988386289	KHSRP
mitochondrial translation (GO:0032543)	1/107	0.9747241543248107	0.9784328937566935	0.2694216266225574	0.006897400194850304	LARS2
negative regulation of hydrolase activity (GO:0051346)	1/108	0.9755804521860686	0.9789538285767535	0.26688978072794434	0.006598222517615126	SERPINA5
regulation of cell motility (GO:2000145)	1/109	0.9764077789004963	0.9794453419872936	0.2644048208684167	0.006312658111405879	ENPP2
macroautophagy (GO:0016236)	1/110	0.977207113156785	0.9799084458814755	0.26196545660264187	0.0060400485967427526	CHMP4B
peptidyl-lysine modification (GO:0018205)	1/115	0.9808159050791884	0.9831874806700533	0.2504105732384453	0.004850577382122558	KAT2B
protein modification by small protein conjugation (GO:0032446)	7/398	0.9820482328783551	0.984082863195092	0.5082305394617269	0.009206522452585965	DDB1;CAND2;USP7;NEDD4;KLHL4;RNF4;TRIM21
Golgi organization (GO:0007030)	1/121	0.9844012846494818	0.9861002858311343	0.237815750371471	0.0037388572899419055	ATP8B4
cilium assembly (GO:0060271)	4/288	0.9886411835877208	0.9900057676920517	0.4002943031322262	0.004572890259114104	HSP90AA1;RSPH1;GSN;PRKACA
antigen receptor-mediated signaling pathway (GO:0050851)	3/257	0.9927995830339879	0.993826971357238	0.3357076639637631	0.002425979711315874	INPP5D;PIK3CB;TNFRSF21
Golgi vesicle transport (GO:0048193)	3/271	0.9951243251303469	0.9958106177683679	0.3179371399337144	0.0015539494854601122	VAMP7;F10;F5
cilium organization (GO:0044782)	1/192	0.9986559444425517	0.9990001898560099	0.14886069253090406	2.0021161901158477E-4	GSN
plasma membrane bounded cell projection assembly (GO:0120031)	1/241	0.9997515349271333	0.9997515349271333	0.11816493313521545	2.9363506775735484E-5	GSN

### Sheet: Table S3C - KEGG 2021
Table S3C. KEGG pathway enriched in leading edge genes.
KEGG category term	Overlap	p-value	Adjusted p-value	Odds ratio	Combined score	Genes
Coronavirus disease	39/232	8.555760840305479E-17	2.412724556966145E-14	6.088588796866713	225.26160044630768	RPL4;RPL32;RPL31;RPL12;RPL11;RPL10L;TMPRSS2;PIK3CB;RPL6;RPL7;RPS4X;RPL7A;MAPK9;RPS15A;RPS18;RPS3;RPL39;RPL17;RPS12;FGB;FGA;RPS9;RPS7;STAT1;RPL23;RPL22;FGG;MX1;RPL35A;RPS28;RPL27A;RPL37A;RPL24;F13B;RPS20;RPL26;RPL28;RPS24;RPS23
Ribosome	30/158	1.1167074771688701E-14	1.574557542808107E-12	6.986849767080745	224.45818505007355	RPL4;RPL32;RPL31;RPL12;RPL10L;RPL11;RPL6;RPL7;RPS4X;RPL7A;RPS15A;RPS18;RPS3;RPL39;RPL17;RPS12;RPS9;RPS7;RPL23;RPL22;RPL35A;RPS28;RPL27A;RPL37A;RPL24;RPS20;RPL26;RPL28;RPS24;RPS23
Pathways in cancer	40/531	1.9762040079699307E-6	1.857631767491735E-4	2.420220113461872	31.787976228429212	CAMK2B;CDKN1B;PTGER3;MGST1;CXCR4;PIK3CB;GLI1;RASGRP4;GLI2;FGF4;IGF1R;MAPK9;GNG3;EDNRB;CCND2;GNG2;WNT11;AKT3;PIM1;PMAIP1;PIM2;PRKACA;GSTM3;HSP90AA1;EDN1;JAG1;LAMB3;STAT1;ZBTB16;PTCH1;FZD6;IGF2;BMP4;BMP2;COL4A2;SP1;COL4A1;GNB4;CALM3;FGFR4
Complement and coagulation cascades	12/85	2.696340357990999E-5	0.0019009199523836542	4.780780532218682	50.29873556707431	FGB;FGA;F10;SERPINC1;FGG;SERPINF2;CFI;SERPING1;PLG;F13B;SERPINA5;F5
Protein digestion and absorption	13/103	4.248361530068899E-5	0.002396075902958859	4.203530005042865	42.31438114535587	CPA1;SLC6A19;COL23A1;SLC1A1;ATP1A3;SLC3A1;ATP1B1;COL3A1;COL4A2;MEP1B;SLC7A8;COL4A1;COL5A2
Relaxin signaling pathway	14/129	1.166932625430968E-4	0.0054845833395255495	3.543530961791831	32.09008086223706	EDN1;PIK3CB;CREB3;MAPK9;GNG3;COL3A1;EDNRB;GNG2;COL4A2;COL4A1;AKT3;GNB4;NOS1;PRKACA
Wnt signaling pathway	16/166	1.6078550161999168E-4	0.006477358779548236	3.1085714285714285	27.154737239545884	CAMK2B;TLE3;SERPINF1;FZD6;PRICKLE3;DKK1;NFATC4;MAPK9;PPP3CB;CCND2;PPP3CC;WNT11;ROR1;PRKACA;LGR5;CER1
cAMP signaling pathway	18/216	3.9743553295870946E-4	0.01400960253679451	2.6507760532150777	20.756843085871843	CAMK2B;EDN1;PTCH1;PTGER3;HTR1D;ATP1A3;PIK3CB;GLI1;ATP1B1;GRIN1;CREB3;MAPK9;AKT3;NPPA;CALM3;GHRL;SOX9;PRKACA
Dopaminergic synapse	13/132	5.251975234009111E-4	0.01645618906656188	3.174347499968217	23.971834708119662	CAMK2B;CACNA1A;CREB3;MAPK9;PPP3CB;GNG3;PPP3CC;GNG2;PPP2R2C;AKT3;GNB4;CALM3;PRKACA
Fluid shear stress and atherosclerosis	13/139	8.568882472253796E-4	0.024164248571755705	2.9969022404725885	21.164732136743126	GSTM3;EDN1;HSP90AA1;NCF2;MGST1;PIK3CB;ASS1;KLF2;BMP4;MAPK9;AKT3;SDC1;CALM3
Signaling pathways regulating pluripotency of stem cells	13/143	0.0011151310320979013	0.02653834537584966	2.9040847201210287	19.74424288105751	SETDB1;ESRRB;FZD6;PIK3CB;DUSP9;POU5F1;IGF1R;SOX2;BMP4;WNT11;AKT3;NANOG;FGFR4
HIF-1 signaling pathway	11/109	0.0011292912925893472	0.02653834537584966	3.2552713393049526	22.090808485957957	CAMK2B;EDN1;CDKN1B;AKT3;NPPA;PGK1;ALDOC;PIK3CB;LTBR;PFKP;IGF1R
Glutamatergic synapse	11/114	0.0016287016701252237	0.03533029776733178	3.096443058179209	19.879078051886033	PPP3CB;GNG3;PPP3CC;GNG2;GRIK5;SLC1A1;GNB4;GRIK3;CACNA1A;PRKACA;GRIN1
Tight junction	14/169	0.0017906949141380905	0.036069711841924396	2.6235972629521016	16.59465020061856	IGSF5;TUBAL3;GATA4;MYL6B;CLDN1;CLDN6;MAPK9;OCLN;PPP2R2C;NEDD4;CLDN7;MARVELD3;PRKACA;JAM2
AGE-RAGE signaling pathway in diabetic complications	10/100	0.0020028063526442703	0.03765275942971228	3.218875502008032	19.99953627857052	MAPK9;EDN1;COL3A1;CDKN1B;COL4A2;COL4A1;STAT1;AKT3;PIM1;PIK3CB
Ras signaling pathway	17/232	0.002324226073422199	0.04096448454406625	2.30000353969771	13.948068250137583	RAB5C;PLA2G1B;IGF2;PIK3CB;RASGRP4;GRIN1;FGF4;IGF1R;EFNA1;MAPK9;GNG3;GNG2;AKT3;GNB4;CALM3;PRKACA;FGFR4
Thyroid hormone signaling pathway	11/121	0.002617656205764802	0.04198272964513589	2.898340874811463	17.232015935762806	BMP4;KAT2B;STAT1;AKT3;DIO2;ATP1A3;GATA4;PIK3CB;PRKACA;ATP1B1;PFKP
C-type lectin receptor signaling pathway	10/104	0.002679748700753355	0.04198272964513589	3.081261215073058	18.24732830861902	PYCARD;MAPK9;PPP3CB;PPP3CC;STAT1;AKT3;CALM3;PIK3CB;CCL17;NFATC4
Glycerolipid metabolism	7/61	0.004307561794147797	0.06186576955765382	3.7454606030318174	20.402959329847725	DGKD;DGAT2;MOGAT1;GLYCTK;LIPG;GPAT2;AGPAT3
cGMP-PKG signaling pathway	13/167	0.004387643231039278	0.06186576955765382	2.4484350747588266	13.29246354010285	ATP1A3;GATA4;ATP1B1;MYLK3;NFATC4;NPPB;CREB3;PPP3CB;EDNRB;PPP3CC;AKT3;NPPA;CALM3
FoxO signaling pathway	11/131	0.004817839784941205	0.06359714971163404	2.6554298642533936	14.167859174882754	CCNB3;MAPK9;USP7;CCND2;CDKN1B;PLK2;AKT3;PIK3CB;FOXO3;KLF2;IGF1R
Basal cell carcinoma	7/63	0.0051570819902521485	0.06359714971163404	3.611319340329835	19.022207031042697	BMP4;BMP2;WNT11;PTCH1;FZD6;GLI1;GLI2
Leukocyte transendothelial migration	10/114	0.005187001572225471	0.06359714971163404	2.783537998146432	14.645862085010677	CLDN6;MYLPF;OCLN;MYL7;NCF2;CLDN7;CXCR4;PIK3CB;CLDN1;JAM2
Arginine biosynthesis	4/22	0.0057633180789810065	0.06771898742802683	6.403980099502488	33.02047061029176	ARG2;NOS1;ASS1;OTC
Cellular senescence	12/156	0.006656767611461721	0.07286008307569693	2.4146525679758306	12.10253146149647	CCNB3;PPP3CB;CCND2;PPP3CC;IGFBP3;AKT3;GATA4;CALM3;PIK3CB;FOXO3;RAD9B;NFATC4
Apelin signaling pathway	11/137	0.006717596311943688	0.07286008307569693	2.528190763484881	12.648601291376758	GNG3;JAG1;GNG2;AKT3;GNB4;SPP1;CALM3;NOS1;PRKACA;MYLK3;KLF2
Long-term potentiation	7/67	0.00722579416146266	0.07546940568638778	3.3698650674662667	16.613765475834118	CAMK2B;PPP3CB;PPP3CC;PPP1R1A;CALM3;PRKACA;GRIN1
Amphetamine addiction	7/69	0.008464618242034278	0.08505029522665128	3.2608212023020746	15.560183445492513	CAMK2B;CREB3;PPP3CB;PPP3CC;CALM3;PRKACA;GRIN1
Viral carcinogenesis	14/203	0.00909824954412769	0.08505029522665128	2.147811447811448	10.094011989605143	USP7;CDKN1B;GSN;HPN;PIK3CB;DDB1;KAT2B;CREB3;HNRNPK;CCND2;PMAIP1;LTBR;PRKACA;ATP6V0D2
Prolactin signaling pathway	7/70	0.009139439432493596	0.08505029522665128	3.208895552223888	15.066265932641944	MAPK9;CCND2;STAT1;AKT3;PIK3CB;FOXO3;SOCS7
Human cytomegalovirus infection	15/225	0.009539157317010013	0.08505029522665128	2.071970518101019	9.639532307117014	PTGER3;TAP2;CXCR4;PIK3CB;NFATC4;CREB3;PPP3CB;GNG3;PPP3CC;GNG2;SP1;AKT3;GNB4;CALM3;PRKACA
Glucagon signaling pathway	9/107	0.010173431362124107	0.08505029522665128	2.655393586005831	12.182881314038335	CAMK2B;PYGB;CREB3;PPP3CB;PPP3CC;AKT3;CALM3;PRKACA;PFKP
Regulation of lipolysis in adipocytes	6/55	0.010228309452563039	0.08505029522665128	3.533606256874007	16.19308978022716	AKT3;NPPA;PTGER3;PIK3CB;PRKACA;PTGS1
Folate biosynthesis	4/26	0.010592359235180919	0.08505029522665128	5.23853459972863	23.82287710374202	PAH;GGH;ALPL;PTS
Maturity onset diabetes of the young	4/26	0.010592359235180919	0.08505029522665128	5.23853459972863	23.82287710374202	HNF4A;HNF1B;FOXA3;FOXA2
Hedgehog signaling pathway	6/56	0.01113827976305371	0.08505029522665128	3.462754491017964	15.573279426110151	CCND2;PTCH1;GLI1;PRKACA;MEGF8;GLI2
MAPK signaling pathway	18/294	0.01115908128860318	0.08505029522665128	1.893889183457052	8.513981943897235	IGF2;CACNA1A;MAPK8IP3;DUSP9;RASGRP4;FGF4;IGF1R;EFNA1;CACNG7;MAPK9;PPP3CB;PPP3CC;AKT3;TAOK2;MAPT;PRKACA;FGFR4;MAP3K12
Cell adhesion molecules	11/148	0.01167388984522854	0.08506039847032203	2.3238652002069777	10.342131007308561	CLDN6;NTNG1;OCLN;CDH2;SELL;CD8A;CLDN7;ICAM2;SDC1;CLDN1;JAM2
Glutathione metabolism	6/57	0.01210399671051458	0.08506039847032203	3.3946812257837267	14.984868315242995	GSTM3;NAT8;GPX4;MGST1;GPX7;LAP3
PPAR signaling pathway	7/74	0.012236381203542698	0.08506039847032203	3.0166931459643314	13.283530722462896	HMGCS1;ACOX2;FABP7;APOA1;PLIN2;HMGCS2;SLC27A5
Thiamine metabolism	3/15	0.012807413609401295	0.08506039847032203	7.1959761549925485	31.358128995425176	AK1;ALPL;AK4
Adrenergic signaling in cardiomyocytes	11/150	0.012815542467862337	0.08506039847032203	2.2901895678027713	9.978577154876332	CAMK2B;CREB3;CACNG7;ACTC1;PPP1R1A;PPP2R2C;AKT3;ATP1A3;CALM3;PRKACA;ATP1B1
Human immunodeficiency virus 1 infection	14/212	0.012970202603630663	0.08506039847032203	2.0492194674012856	8.904064859947534	TAP2;CXCR4;PIK3CB;NFATC4;DDB1;CCNB3;MAPK9;PPP3CB;GNG3;PPP3CC;GNG2;AKT3;GNB4;CALM3
Cholinergic synapse	9/113	0.014209290431610825	0.08975079955536011	2.501417004048583	10.640675917210485	CAMK2B;CREB3;GNG3;GNG2;AKT3;GNB4;CACNA1A;PIK3CB;PRKACA
Fat digestion and absorption	5/43	0.014321936099259592	0.08975079955536011	3.793564629061443	16.10733476527222	DGAT2;PLA2G1B;NPC1L1;APOA1;APOA4
Oxytocin signaling pathway	11/154	0.015350863306154046	0.09211182990290392	2.225664230189117	9.295672645210235	CAMK2B;CACNG7;PPP3CB;PPP3CC;CAMK1D;NPPA;CALM3;MYL6B;PRKACA;MYLK3;NFATC4
Mineral absorption	6/60	0.015351971650483989	0.09211182990290392	3.2055888223552893	13.388178154212428	SLC34A2;SLC6A19;HEPH;SLC40A1;ATP1A3;ATP1B1
Vasopressin-regulated water reabsorption	5/44	0.015722490756810686	0.09236963319626278	3.696102104173853	15.348666671930214	CREB3;RAB5C;ARHGDIA;PRKACA;AQP3
Calcium signaling pathway	15/240	0.016413306615990036	0.09238375819483617	1.9323216995447647	7.941190788118569	CAMK2B;CAMK1D;PTGER3;CXCR4;CACNA1A;MYLK3;GRIN1;FGF4;PPP3CB;EDNRB;PPP3CC;CALM3;NOS1;PRKACA;FGFR4
Circadian entrainment	8/97	0.016686092832274343	0.09238375819483617	2.596349158146911	10.627323593035538	CAMK2B;GNG3;GNG2;GNB4;CALM3;NOS1;PRKACA;GRIN1
PI3K-Akt signaling pathway	20/354	0.01743312918958668	0.09238375819483617	1.73890750608874	7.041502331339009	HSP90AA1;CDKN1B;LAMB3;IGF2;PIK3CB;FOXO3;FGF4;IGF1R;EFNA1;CREB3;GNG3;CCND2;GNG2;COL4A2;PPP2R2C;COL4A1;AKT3;SPP1;GNB4;FGFR4
Pentose phosphate pathway	4/30	0.017470875488958516	0.09238375819483617	4.431687715269804	17.936015342197102	GLYCTK;RGN;ALDOC;PFKP
Aldosterone synthesis and secretion	8/98	0.01765218638897579	0.09238375819483617	2.567367367367367	10.364194102194835	CAMK2B;CREB3;CAMK1D;NPPA;ATP1A3;CALM3;PRKACA;ATP1B1
Estrogen signaling pathway	10/137	0.017690506888372884	0.09238375819483617	2.2767052461815767	9.1858843948022	CREB3;HSP90AA1;KRT19;KRT18;SP1;AKT3;CALM3;PIK3CB;PRKACA;FKBP4
Melanogenesis	8/101	0.020790647620686404	0.10659932052788301	2.4841615809357744	9.621783878782882	CAMK2B;CREB3;EDN1;EDNRB;WNT11;FZD6;CALM3;PRKACA
Amoebiasis	8/102	0.021919480778926505	0.1103802424938799	2.457606542712926	9.388989665354165	ARG2;COL3A1;RAB5C;COL4A2;LAMB3;COL4A1;PIK3CB;PRKACA
Ether lipid metabolism	5/49	0.024090953977844148	0.11801852832908825	3.2752412012501697	12.203282971187253	GAL3ST1;PLA2G1B;ENPP2;ENPP6;PLA2G7
Platelet activation	9/124	0.02450259018935741	0.11801852832908825	2.2608564890487086	8.38546346341847	FGB;FGA;COL3A1;AKT3;FGG;PIK3CB;PRKACA;MYLK3;PTGS1
Glycosaminoglycan degradation	3/19	0.02469181975679506	0.11801852832908825	5.395864381520119	19.971622584832758	HYAL2;HYAL3;ARSB
Renin secretion	6/69	0.028599197824257325	0.13441622977400944	2.7463644140290846	9.761613434807183	PPP3CB;EDN1;PPP3CC;NPPA;CALM3;PRKACA
Nicotinate and nicotinamide metabolism	4/35	0.029275046518306036	0.13533710029774265	3.7159364467982665	13.121045096682128	NT5E;PNP;ENPP1;NMNAT2
GABAergic synapse	7/89	0.030587685147116708	0.13779878083808084	2.462939262076279	8.588657851778455	GNG3;GNG2;GNB4;CACNA1A;ABAT;HAP1;PRKACA
Lipid and atherosclerosis	13/215	0.03078483401701806	0.13779878083808084	1.861955333203517	6.480969581937039	CAMK2B;HSP90AA1;NCF2;APOA1;APOA4;PIK3CB;PYCARD;MAPK9;PPP3CB;PPP3CC;AKT3;CALM3;LBP
Human papillomavirus infection	18/331	0.03227609324414412	0.14221653585701002	1.6667673186316527	5.722726364718557	JAG1;CDKN1B;LAMB3;STAT1;FZD6;MX1;PIK3CB;CREB3;CCND2;WNT11;COL4A2;PPP2R2C;COL4A1;AKT3;SPP1;PRKACA;ATP6V0D2;ATP6V1B1
Vascular smooth muscle contraction	9/133	0.03619084242960944	0.15701257792538248	2.0957797720106717	6.955786521636964	NPPB;EDN1;RAMP2;PLA2G1B;NPPA;CALM3;MYL6B;PRKACA;MYLK3
Pyrimidine metabolism	5/56	0.03992798333647459	0.1662555538542613	2.824672469884815	9.097360097243971	CDA;NT5E;PNP;ENTPD6;ENPP1
Focal adhesion	12/201	0.04013673751301849	0.1662555538542613	1.8354193641202705	5.901723452400314	MYLPF;MAPK9;MYL7;CCND2;COL4A2;LAMB3;COL4A1;AKT3;SPP1;PIK3CB;MYLK3;IGF1R
Glioma	6/75	0.04067955041114904	0.1662555538542613	2.506769070554543	8.026749164618284	CAMK2B;CAMK1D;AKT3;CALM3;PIK3CB;IGF1R
Thyroid hormone synthesis	6/75	0.04067955041114904	0.1662555538542613	2.506769070554543	8.026749164618284	CREB3;GPX7;ATP1A3;PRKACA;ATP1B1;SLC5A5
Synthesis and degradation of ketone bodies	2/10	0.04265040991038732	0.17064152291737766	7.1867559523809526	22.672191196608054	HMGCS1;HMGCS2
Gastric acid secretion	6/76	0.04296293662104189	0.17064152291737766	2.470829769033362	7.776732790377401	CAMK2B;ATP1A3;CALM3;PRKACA;ATP1B1;MYLK3
Axon guidance	11/182	0.044646472764298284	0.17373751521406566	1.8585112857558679	5.778074365560242	NTNG1;EFNA1;CAMK2B;PPP3CB;PPP3CC;SEMA6D;PTCH1;CXCR4;PIK3CB;EPHA1;NFATC4
Prostate cancer	7/97	0.04551397874896025	0.17373751521406566	2.243078460769615	6.9305197662761975	CREB3;HSP90AA1;CDKN1B;AKT3;TMPRSS2;PIK3CB;IGF1R
Vitamin digestion and absorption	3/24	0.04559069548170517	0.17373751521406566	4.110070257611241	12.692109157345609	RBP2;APOA1;APOA4
Growth hormone synthesis, secretion and action	8/119	0.048168675264962005	0.17873113716735903	2.0793766739712685	6.306845851983751	CREB3;MAPK9;STAT1;IGFBP3;AKT3;GHRL;PIK3CB;PRKACA
Neurotrophin signaling pathway	8/119	0.048168675264962005	0.17873113716735903	2.0793766739712685	6.306845851983751	CAMK2B;MAPK9;ARHGDIA;AKT3;CALM3;PIK3CB;FOXO3;NFKBIE
AMPK signaling pathway	8/120	0.05016022056787024	0.18370366493687543	2.0607035607035606	6.166723378497586	CREB3;PPP2R2C;HNF4A;AKT3;PIK3CB;FOXO3;PFKP;IGF1R
Progesterone-mediated oocyte maturation	7/100	0.052133784367134214	0.188483681942716	2.170382550660154	6.411184363527369	CCNB3;MAPK9;HSP90AA1;AKT3;PIK3CB;PRKACA;IGF1R
B cell receptor signaling pathway	6/81	0.0555713544645391	0.19836863239240538	2.3055089820359282	6.663122500982469	PPP3CB;PPP3CC;INPP5D;AKT3;PIK3CB;NFKBIE
Longevity regulating pathway	7/102	0.05686615231823912	0.2004531869217929	2.124469344275231	6.090970407939259	CREB3;AKT3;PIK3CB;PRKACA;FOXO3;IGF1R;FOXA2
Chemokine signaling pathway	11/192	0.06097576338196665	0.20969713748432434	1.7549144604718216	4.908985043062674	GNG3;GNG2;STAT1;AKT3;GNB4;CXCR4;PIK3CB;PRKACA;FOXO3;CCL17;CCL26
Transcriptional misregulation in cancer	11/192	0.06097576338196665	0.20969713748432434	1.7549144604718216	4.908985043062674	CCND2;CDKN1B;TAF15;CCNT1;HPGD;SP1;IGFBP3;ZBTB16;TMPRSS2;NUPR1;IGF1R
T cell receptor signaling pathway	7/104	0.06185638154679897	0.210162645737317	2.080449465988655	5.789766052831815	MAPK9;PPP3CB;PPP3CC;CD8A;AKT3;PIK3CB;NFKBIE
Kaposi sarcoma-associated herpesvirus infection	11/193	0.06279860313430186	0.2108238819508705	1.745180912601727	4.830350907185668	MAPK9;PPP3CB;GNG3;PPP3CC;GNG2;STAT1;AKT3;GNB4;CALM3;PIK3CB;NFATC4
Butanoate metabolism	3/28	0.06691713652214634	0.2220074411675914	3.4517436661698957	9.334551063805675	HMGCS1;ABAT;HMGCS2
Human T-cell leukemia virus 1 infection	12/219	0.06792783091719651	0.22274009672848158	1.6742414291343755	4.502553292659083	KAT2B;CREB3;MAPK9;PPP3CB;PPP3CC;RANBP3;CCND2;AKT3;PIK3CB;LTBR;PRKACA;NFATC4
Th17 cell differentiation	7/107	0.0698280638384488	0.223313493445726	2.017721139430285	5.370607277241494	MAPK9;PPP3CB;HSP90AA1;PPP3CC;STAT1;NFKBIE;IL27RA
Pathogenic Escherichia coli infection	11/197	0.07044394364451113	0.223313493445726	1.707293339171897	4.529343395507955	CLDN6;PYCARD;MAPK9;OCLN;TUBB2B;BAIAP2L1;TUBAL3;CLDN7;RPS3;CLDN1;MYO1F
Oocyte meiosis	8/129	0.07047837204492771	0.223313493445726	1.906534633807361	5.056986637390078	CAMK2B;PPP3CB;PPP3CC;STAG3;CALM3;PRKACA;IGF1R;SMC1B
Carbohydrate digestion and absorption	4/47	0.07305896839221193	0.22891810096226406	2.677264838597709	7.005032334276648	AKT3;ATP1A3;PIK3CB;ATP1B1
Acute myeloid leukemia	5/67	0.0751767667217233	0.2329653650057799	2.3221948985004097	6.009638479989695	ZBTB16;AKT3;PIM1;PIK3CB;PIM2
Fc epsilon RI signaling pathway	5/68	0.07901235698462582	0.24197940443565624	2.2852160296106483	5.800223399264929	MAPK9;INPP5D;AKT3;FCER1A;PIK3CB
PD-L1 expression and PD-1 checkpoint pathway in cancer	6/89	0.07992953376864674	0.24197940443565624	2.082425510424933	5.261476828098612	PPP3CB;PPP3CC;STAT1;AKT3;PIK3CB;NFKBIE
Epstein-Barr virus infection	11/202	0.08080574715823247	0.24197940443565624	1.6621654702960524	4.18152162091785	MAPK9;USP7;CDKN1B;CCND2;STAT1;NEDD4;AKT3;TAP2;PIK3CB;VIM;NFKBIE
Cocaine addiction	4/49	0.08244335360124637	0.24197940443565624	2.5580099502487563	6.38388178648309	CREB3;PRKACA;RGS9;GRIN1
Tuberculosis	10/180	0.0840254047567357	0.24197940443565624	1.6970233876683203	4.202909364560758	CAMK2B;MAPK9;PPP3CB;RAB5C;PPP3CC;STAT1;AKT3;CALM3;LBP;ATP6V0D2
Hepatitis C	9/157	0.08436334811781816	0.24197940443565624	1.7537289168868115	4.336309115296755	CLDN6;OCLN;PPP2R2C;STAT1;AKT3;CLDN7;MX1;PIK3CB;CLDN1
Epithelial cell signaling in Helicobacter pylori infection	5/70	0.08699145443288918	0.24197940443565624	2.2146717258824884	5.408107411517746	MAPK9;IGSF5;ATP6V0D2;JAM2;ATP6V1B1
Arginine and proline metabolism	4/50	0.08734707859310434	0.24197940443565624	2.5022712524334847	6.1002012278828195	GAMT;ARG2;NOS1;LAP3
Cholesterol metabolism	4/50	0.08734707859310434	0.24197940443565624	2.5022712524334847	6.1002012278828195	SOAT2;LIPG;APOA1;APOA4
Proteoglycans in cancer	11/205	0.08745588980558747	0.24197940443565624	1.6362053147984015	3.9868117873232243	CAMK2B;WNT11;PTCH1;AKT3;FZD6;IGF2;SDC1;NANOG;PIK3CB;PRKACA;IGF1R
Serotonergic synapse	7/113	0.08752446543417354	0.24197940443565624	1.9029164662951543	4.635194183780569	GNG3;GNG2;HTR1D;GNB4;CACNA1A;PRKACA;PTGS1
Small cell lung cancer	6/92	0.09038568933221178	0.24508427299695887	2.00946943322657	4.830100042125092	CDKN1B;COL4A2;LAMB3;COL4A1;AKT3;PIK3CB
Th1 and Th2 cell differentiation	6/92	0.09038568933221178	0.24508427299695887	2.00946943322657	4.830100042125092	MAPK9;PPP3CB;PPP3CC;JAG1;STAT1;NFKBIE
TGF-beta signaling pathway	6/94	0.09774911441588154	0.26252619300265323	1.9635955362003266	4.566049118291656	BMP4;BMP2;SP1;FST;NOG;PITX2
Inositol phosphate metabolism	5/73	0.09971484243191388	0.2649755497210651	2.1166358920249713	4.87977862179802	ISYNA1;INPP5D;IPMK;PIK3CB;MTMR7
Hippo signaling pathway	9/163	0.10054036815657434	0.2649755497210651	1.6848745239722682	3.8704869477771546	SOX2;BMP4;BMP2;CCND2;WNT11;PPP2R2C;FZD6;WTIP;GLI2
Glycosaminoglycan biosynthesis	4/53	0.1028744766416464	0.26861668900874336	2.348705452330186	5.3415332927229855	CHST7;CHPF;B3GNT2;HS6ST1
Propanoate metabolism	3/34	0.10571200299279383	0.27349343893548494	2.782798903898851	6.253051642526335	ACSS3;ECHDC1;ABAT
Phosphatidylinositol signaling system	6/97	0.10937101904026197	0.276450323498117	1.8985655063499376	4.201543183559843	DGKD;INPP5D;IPMK;CALM3;PIK3CB;MTMR7
Phenylalanine metabolism	2/17	0.11055765681418739	0.276450323498117	3.831547619047619	8.437903567415502	ALDH3B1;PAH
Primary bile acid biosynthesis	2/17	0.11055765681418739	0.276450323498117	3.831547619047619	8.437903567415502	ACOX2;SLC27A5
Spinocerebellar ataxia	8/143	0.11077619345846532	0.276450323498117	1.7075742409075743	3.757078933482308	ATXN2L;MAPK9;SP1;AKT3;CACNA1A;PIK3CB;CIC;GRIN1
Choline metabolism in cancer	6/98	0.11339583531322521	0.2780663092028653	1.8778312939338715	4.087795761806397	MAPK9;PCYT1B;DGKD;SP1;AKT3;PIK3CB
Inflammatory mediator regulation of TRP channels	6/98	0.11339583531322521	0.2780663092028653	1.8778312939338715	4.087795761806397	CAMK2B;MAPK9;TRPV2;CALM3;PIK3CB;PRKACA
Synaptic vesicle cycle	5/78	0.12284923379564815	0.29865072353769634	1.971148923971579	4.133099972195669	UNC13A;SLC1A1;CACNA1A;ATP6V0D2;ATP6V1B1
Breast cancer	8/147	0.12419939410336672	0.2993523857876018	1.6580897444206797	3.4585546608451527	JAG1;WNT11;SP1;AKT3;FZD6;PIK3CB;FGF4;IGF1R
Aldosterone-regulated sodium reabsorption	3/37	0.12773830647288445	0.30307503099067123	2.5368633295344964	5.22028528354204	ATP1A3;PIK3CB;ATP1B1
Influenza A	9/172	0.12789336414145347	0.30307503099067123	1.591097375340191	3.2721847598599876	PYCARD;NLRX1;HNRNPUL1;STAT1;AKT3;MX1;TMPRSS2;PLG;PIK3CB
Gastric cancer	8/149	0.13121696211021217	0.3083598609589986	1.6344003578046131	3.319308796539715	CDKN1B;WNT11;REG4;AKT3;FZD6;PIK3CB;CDH17;FGF4
Primary immunodeficiency	3/38	0.13541621630151782	0.31054114708885733	2.4642537790078776	4.927034328007282	AIRE;CD8A;TAP2
Salmonella infection	12/249	0.13713899490935696	0.31054114708885733	1.4600175914948947	2.9007049969772263	MYLPF;PYCARD;MAPK9;TUBB2B;HSP90AA1;MYL7;RAB5C;TUBAL3;AKT3;EXOC4;RPS3;PIK3CB
Notch signaling pathway	4/59	0.13733916497727638	0.31054114708885733	2.091831750339213	4.152917246735369	TLE3;KAT2B;JAG1;DTX1
VEGF signaling pathway	4/59	0.13733916497727638	0.31054114708885733	2.091831750339213	4.152917246735369	PPP3CB;PPP3CC;AKT3;PIK3CB
Osteoclast differentiation	7/127	0.1376512176812311	0.31054114708885733	1.6796851574212894	3.330869755076969	MAPK9;PPP3CB;PPP3CC;NCF2;STAT1;AKT3;PIK3CB
Toll-like receptor signaling pathway	6/104	0.13906587670814324	0.3112426764420349	1.7623121104729318	3.4767025928870807	MAPK9;STAT1;AKT3;SPP1;PIK3CB;LBP
Phagosome	8/152	0.14211550905321818	0.31556357128352386	1.6001001001001	3.121979479634294	TUBB2B;RAB5C;TUBAL3;NCF2;TAP2;NOS1;ATP6V0D2;ATP6V1B1
Glycine, serine and threonine metabolism	3/40	0.15122613791396594	0.3331700850917062	2.3308091996616587	4.402849538810775	GAMT;GLYCTK;PIPOX
Insulin resistance	6/108	0.15755006936482535	0.3430101619382326	1.6928495949277915	3.128406315694704	PYGB;CREB3;MAPK9;AKT3;PIK3CB;SLC27A5
ErbB signaling pathway	5/85	0.15895233866593472	0.3430101619382326	1.7980194319880418	3.306829017929613	CAMK2B;MAPK9;CDKN1B;AKT3;PIK3CB
Ferroptosis	3/41	0.15934160004932083	0.3430101619382326	2.2693544591732686	4.168134576070321	GPX4;SLC40A1;SLC39A8
Insulin secretion	5/86	0.16443144528270418	0.3512853603766862	1.7757293915739356	3.205655978970456	CAMK2B;CREB3;ATP1A3;PRKACA;ATP1B1
Terpenoid backbone biosynthesis	2/22	0.16863179358116262	0.3575501187209613	2.872916666666667	5.113899910019021	HMGCS1;HMGCS2
Cardiac muscle contraction	5/87	0.16998477910723944	0.35772916200180244	1.7539830106821248	3.108139245719535	CACNG7;ACTC1;SLC9A7;ATP1A3;ATP1B1
ECM-receptor interaction	5/88	0.17561018172391757	0.36441612466850676	1.7327606389684298	3.014117407435871	COL4A2;LAMB3;COL4A1;SPP1;SDC1
Cortisol synthesis and secretion	4/65	0.17574678352807416	0.36441612466850676	1.885490579887448	3.2783233056644456	CREB3;SP1;NR0B1;PRKACA
TNF signaling pathway	6/112	0.1770401405841021	0.36441839156727585	1.628629533386058	2.8197746295019663	CREB3;MAPK9;EDN1;JAG1;AKT3;PIK3CB
Proximal tubule bicarbonate reclamation	2/23	0.18079823747700813	0.3660679131866488	2.735969387755102	4.67952975524506	ATP1A3;ATP1B1
JAK-STAT signaling pathway	8/162	0.1814861005035044	0.3660679131866488	1.4954174954174955	2.552043920886219	CCND2;STAT1;AKT3;PIM1;PIK3CB;SOCS7;IL27RA;CRLF2
Alzheimer disease	16/369	0.18327433962699996	0.3660679131866488	1.3069392183369641	2.2175767278826353	TUBAL3;FZD6;NDUFA4L2;PIK3CB;DKK1;GRIN1;BACE2;MAPK9;PPP3CB;TUBB2B;PPP3CC;WNT11;AKT3;CALM3;MAPT;NOS1
Chemical carcinogenesis	11/239	0.1849489488441171	0.3660679131866488	1.3897356513455585	2.3454227326768224	GSTM3;CREB3;HSP90AA1;JAG1;PAQR5;AKT3;MGST1;CACNA1A;PIK3CB;PRKACA;FGF4
Phenylalanine, tyrosine and tryptophan biosynthesis	1/6	0.18593191656704058	0.3660679131866488	5.741753343239227	9.659780628585512	PAH
Phosphonate and phosphinate metabolism	1/6	0.18593191656704058	0.3660679131866488	5.741753343239227	9.659780628585512	PCYT1B
Hypertrophic cardiomyopathy	5/90	0.1870683867900987	0.3660679131866488	1.6918139453090653	2.835955613034645	CACNG7;EDN1;ACTC1;SGCB;TTN
Glycolysis / Gluconeogenesis	4/67	0.1892885847635405	0.3660679131866488	1.8254442075337598	3.0384199836994545	ALDH3B1;PGK1;ALDOC;PFKP
Measles	7/139	0.1895245224299671	0.3660679131866488	1.5260324383262913	2.5381533962019542	MAPK9;CCND2;CDKN1B;STAT1;AKT3;MX1;PIK3CB
Morphine addiction	5/91	0.1928967095401116	0.36777314789956456	1.6720547849966976	2.7515340515530706	GNG3;GNG2;GNB4;CACNA1A;PRKACA
Glycosphingolipid biosynthesis	3/45	0.19301569464232465	0.36777314789956456	2.0527996593570363	3.376822130901115	B3GNT5;B3GNT3;B3GNT2
Type II diabetes mellitus	3/46	0.20169706864650203	0.38173539166653403	2.004956157072055	3.209911484544325	MAPK9;CACNA1A;PIK3CB
Salivary secretion	5/93	0.20474040150282471	0.38491195482531043	1.6338836798478054	2.5913598359593175	ATP1A3;CALM3;NOS1;PRKACA;ATP1B1
Hepatocellular carcinoma	8/168	0.20715112724744172	0.3868650190978713	1.4388888888888889	2.2652523734068706	GSTM3;WNT11;AKT3;FZD6;MGST1;IGF2;PIK3CB;IGF1R
Central carbon metabolism in cancer	4/70	0.21018869191635253	0.38995533631849616	1.7421981004070557	2.717392822929499	AKT3;PIK3CB;SLC16A3;PFKP
Staphylococcus aureus infection	5/95	0.21681805308475807	0.3996254311758286	1.5974090682610862	2.4419540386071525	KRT19;KRT18;FGG;CFI;PLG
Valine, leucine and isoleucine degradation	3/48	0.2193203816404106	0.40161264689997267	1.9156482861400894	2.9064631269633807	HMGCS1;ABAT;HMGCS2
Dilated cardiomyopathy	5/96	0.2229387653837843	0.4056047215369495	1.5797729923290462	2.3710151547653426	CACNG7;ACTC1;SGCB;PRKACA;TTN
Melanoma	4/72	0.22446836987712068	0.40576974554710277	1.6907813871817383	2.526062008056778	AKT3;PIK3CB;FGF4;IGF1R
Collecting duct acid secretion	2/27	0.23050016016241845	0.41300345383008213	2.297738095238095	3.3719392062488858	ATP6V0D2;ATP6V1B1
p53 signaling pathway	4/73	0.23170045893190097	0.41300345383008213	1.6661907852044127	2.4364872252252243	CCND2;CD82;IGFBP3;PMAIP1
Retrograde endocannabinoid signaling	7/148	0.23286364949993993	0.41300345383008213	1.4279562346486332	2.0809637508181713	MAPK9;GNG3;GNG2;GNB4;NDUFA4L2;CACNA1A;PRKACA
Glycerophospholipid metabolism	5/98	0.23533216756710504	0.41477294533702264	1.5456386518154202	2.2361639777142557	PCYT1B;DGKD;PLA2G1B;GPAT2;AGPAT3
Vibrio cholerae infection	3/50	0.2372407674278223	0.4150291564887834	1.8339410850746742	2.6384539149953077	PRKACA;ATP6V0D2;ATP6V1B1
Riboflavin metabolism	1/8	0.23989273938890673	0.4150291564887834	4.100827849713436	5.854191644410584	ENPP1
Sulfur relay system	1/8	0.23989273938890673	0.4150291564887834	4.100827849713436	5.854191644410584	URM1
Phototransduction	2/28	0.24308347128092442	0.4179849933001261	2.2092490842490844	3.124652307033477	CALM3;RGS9
Pathways of neurodegeneration	19/475	0.2533478102987003	0.4284367434266098	1.200381679389313	1.648114430848364	CAMK2B;TUBAL3;FZD6;NDUFA4L2;GPX7;DKK1;GRIN1;ATXN2L;MAPK9;TUBB2B;PPP3CB;PPP3CC;WNT11;MAP3K10;CALM3;HAP1;MAPT;NOS1;NEFH
Pancreatic cancer	4/76	0.2537196317455455	0.4284367434266098	1.5965174129353235	2.1896642370870123	MAPK9;STAT1;AKT3;PIK3CB
Pertussis	4/76	0.2537196317455455	0.4284367434266098	1.5965174129353235	2.1896642370870123	PYCARD;MAPK9;SERPING1;CALM3
Arrhythmogenic right ventricular cardiomyopathy	4/77	0.26115433744366723	0.43587293152385054	1.5745655285217748	2.114080511079778	CACNG7;CDH2;SGCB;DSC2
mTOR signaling pathway	7/154	0.26342651552835183	0.43587293152385054	1.3692439494538444	1.8265451778985777	WNT11;AKT3;FZD6;PIK3CB;FNIP2;IGF1R;ATP6V1B1
Endocrine and other factor-regulated calcium reabsorption	3/53	0.26455139031863867	0.43587293152385054	1.7236363636363636	2.291953321846944	ATP1A3;PRKACA;ATP1B1
Glyoxylate and dicarboxylate metabolism	2/30	0.2683149372909035	0.43587293152385054	2.051232993197279	2.69858950925293	GLYCTK;HAO2
beta-Alanine metabolism	2/30	0.2683149372909035	0.43587293152385054	2.051232993197279	2.69858950925293	ALDH3B1;ABAT
Cushing syndrome	7/155	0.2686281999759581	0.43587293152385054	1.3599213906560232	1.78751740961586	CAMK2B;CREB3;CDKN1B;WNT11;SP1;FZD6;PRKACA
Purine metabolism	6/129	0.2689428726423759	0.43587293152385054	1.4022929750255586	1.841570071688378	NT5E;PNP;ENTPD6;AK1;ENPP1;AK4
Parathyroid hormone synthesis, secretion and action	5/106	0.28658464409239753	0.46181068362317773	1.4226198404593822	1.7778783798783926	SLC34A2;CREB3;SP1;MMP17;PRKACA
Necroptosis	7/159	0.2896986584728638	0.46417625959856584	1.3238578079381362	1.6401459788349997	PYCARD;CAMK2B;PYGB;MAPK9;HSP90AA1;STAT1;CHMP4B
Peroxisome	4/82	0.29887343394117605	0.4748424735864322	1.4732491389207807	1.7792946858992922	PRDX5;ACOX2;PIPOX;HAO2
Drug metabolism	5/108	0.2997232634694501	0.4748424735864322	1.3948510310998883	1.6806499888011024	CDA;GSTM3;ALDH3B1;MGST1;FMO5
Hepatitis B	7/162	0.3057441856212454	0.47955422240093715	1.298031629346617	1.5381759457202897	DDB1;CREB3;MAPK9;STAT1;AKT3;PIK3CB;NFATC4
Fructose and mannose metabolism	2/33	0.3060984398303854	0.47955422240093715	1.8524385560675882	2.1930066614633437	ALDOC;PFKP
Endometrial cancer	3/58	0.3107651612279084	0.48417555506226617	1.5665356997696789	1.8308380949863583	AKT3;PIK3CB;FOXO3
Prion disease	11/273	0.3155922326914277	0.4865535645972308	1.2072352135216975	1.3923095647458639	CREB3;MAPK9;PPP3CB;TUBB2B;PPP3CC;TUBAL3;NCF2;NDUFA4L2;PIK3CB;PRKACA;GRIN1
Insulin signaling pathway	6/137	0.3157422068130966	0.4865535645972308	1.3161082415322027	1.5172480106284603	PYGB;MAPK9;AKT3;CALM3;PIK3CB;PRKACA
Long-term depression	3/60	0.3293489108352862	0.5022495107085899	1.5114126598164561	1.6786316851469891	CACNA1A;NOS1;IGF1R
Colorectal cancer	4/86	0.32948992723790477	0.5022495107085899	1.4010921004732435	1.5555057538000612	MAPK9;AKT3;PMAIP1;PIK3CB
Arachidonic acid metabolism	3/61	0.3386389297554032	0.5134203128549661	1.485276735700704	1.6082886073284153	PLA2G1B;GPX7;PTGS1
Mucin type O-glycan biosynthesis	2/36	0.34349602647721894	0.5152440397158284	1.6887254901960784	1.8045378370354435	C1GALT1;B3GNT3
Starch and sucrose metabolism	2/36	0.34349602647721894	0.5152440397158284	1.6887254901960784	1.8045378370354435	PYGB;ENPP1
African trypanosomiasis	2/37	0.35582503690603934	0.5281192653026479	1.640391156462585	1.6950426551069329	NPPA;APOA1
Alanine, aspartate and glutamate metabolism	2/37	0.35582503690603934	0.5281192653026479	1.640391156462585	1.6950426551069329	ABAT;ASS1
Bile secretion	4/90	0.36026539785856654	0.5319101685660511	1.335647344671989	1.3635814777641275	ATP1A3;PRKACA;ATP1B1;SLC27A5
GnRH secretion	3/64	0.3664389741072341	0.53820724322	1.41201045662212	1.4175501710666183	AKT3;SPP1;PIK3CB
Sphingolipid signaling pathway	5/119	0.37317545227341625	0.5452615416637482	1.2595389819841083	1.2415358730179915	MAPK9;PPP2R2C;AKT3;FCER1A;PIK3CB
Diabetic cardiomyopathy	8/203	0.37704895655407045	0.5480814729291127	1.1784707784707784	1.1494571127781816	CAMK2B;MAPK9;COL3A1;NCF2;SP1;AKT3;NDUFA4L2;PIK3CB
GnRH signaling pathway	4/93	0.38333149478113127	0.5543563155296359	1.2904242830789872	1.2373299598727638	CAMK2B;MAPK9;CALM3;PRKACA
IL-17 signaling pathway	4/94	0.39100173040363057	0.561530607297658	1.2760199004975123	1.1982379298349815	MAPK9;HSP90AA1;CCL17;MAPK4
Nicotine addiction	2/40	0.3922749277930448	0.561530607297658	1.5106516290726817	1.4136562207938828	CACNA1A;GRIN1
Mitophagy	3/68	0.4031648504938937	0.5742044840367577	1.32484237074401	1.2034997167009958	MAPK9;SP1;FOXO3
Adipocytokine signaling pathway	3/69	0.41225648418964966	0.5807222877426961	1.304701259991871	1.156108297110306	MAPK9;AKT3;NFKBIE
Rap1 signaling pathway	8/210	0.41297359476339157	0.5807222877426961	1.1372164243451373	1.0057219351990503	EFNA1;AKT3;CALM3;PIK3CB;FGFR4;GRIN1;FGF4;IGF1R
Fc gamma R-mediated phagocytosis	4/97	0.41391907743362377	0.5807222877426961	1.2346653827636014	1.0890795541330158	GSN;INPP5D;AKT3;PIK3CB
Viral protein interaction with cytokine and cytokine receptor	4/100	0.4366432587042919	0.6072041053059997	1.1958955223880596	0.9909653814607882	CXCR4;LTBR;CCL17;CCL26
Alcoholism	7/186	0.4375935985846749	0.6072041053059997	1.1225867513170789	0.9277782737560479	CREB3;GNG3;GNG2;GNB4;CALM3;PRKACA;GRIN1
Non-small cell lung cancer	3/72	0.43925403362561677	0.6072041053059997	1.247780729605391	1.0265209676873894	AKT3;PIK3CB;FOXO3
Chagas disease	4/102	0.4516538742177963	0.6182834588806726	1.1713676515382272	0.9310488772744075	MAPK9;PPP2R2C;AKT3;PIK3CB
Pancreatic secretion	4/102	0.4516538742177963	0.6182834588806726	1.1713676515382272	0.9310488772744075	CPA1;PLA2G1B;ATP1A3;ATP1B1
Regulation of actin cytoskeleton	8/218	0.453913868349064	0.618375414852348	1.0934362934362933	0.8636482685596891	MYLPF;MYL7;GSN;CXCR4;PIK3CB;FGFR4;MYLK3;FGF4
Nucleotide excision repair	2/47	0.47331713250862617	0.6341371051836124	1.2751984126984126	0.9538352076811158	DDB1;RAD23B
Other types of O-glycan biosynthesis	2/47	0.47331713250862617	0.6341371051836124	1.2751984126984126	0.9538352076811158	POFUT2;C1GALT1
Chronic myeloid leukemia	3/76	0.4744784723182348	0.6341371051836124	1.1791641998244289	0.8791129351082411	CDKN1B;AKT3;PIK3CB
Metabolism of xenobiotics by cytochrome P450	3/76	0.4744784723182348	0.6341371051836124	1.1791641998244289	0.8791129351082411	GSTM3;ALDH3B1;MGST1
Neuroactive ligand-receptor interaction	12/341	0.48068527276725836	0.6382693971939124	1.046676278019082	0.766734900940256	UCN;EDN1;EDNRB;GRIK5;PTGER3;HTR1D;GRIK3;GHRL;PLG;TRH;TAC1;GRIN1
Leishmaniasis	3/77	0.4831267442949755	0.6382693971939124	1.1631691303822451	0.8461779161610369	EEF1A1;NCF2;STAT1
Intestinal immune network for IgA production	2/48	0.4843604645372243	0.6382693971939124	1.2474120082815734	0.9042812578329994	CXCR4;LTBR
Antigen processing and presentation	3/78	0.49170659861438026	0.639184378755235	1.1476005961251863	0.8146507751216013	HSP90AA1;CD8A;TAP2
Autophagy	5/137	0.49228967396434004	0.639184378755235	1.0867645060470172	0.7701769289694586	MAPK9;AKT3;PIK3CB;PRKACA;IGF1R
Yersinia infection	5/137	0.49228967396434004	0.639184378755235	1.0867645060470172	0.7701769289694586	PYCARD;MAPK9;CD8A;AKT3;PIK3CB
Sphingolipid metabolism	2/49	0.49525889852475913	0.639184378755235	1.220808004052685	0.8578308074479999	GAL3ST1;CERK
Steroid biosynthesis	1/20	0.4963878686077889	0.639184378755235	1.5098928599358723	1.0575254330367623	SOAT2
N-Glycan biosynthesis	2/50	0.5060096486747789	0.648612367846762	1.1953125	0.8142463267690163	MGAT5B;DOLK
Pantothenate and CoA biosynthesis	1/21	0.5133765468829433	0.6550777657058371	1.4343239227340268	0.9563292986332017	ENPP1
Ovarian steroidogenesis	2/51	0.5166102807775141	0.656234680987653	1.1708576287657921	0.7733122373429063	PRKACA;IGF1R
Apoptosis	5/142	0.5240352777497742	0.6602202061334795	1.0468287999301713	0.6764568689601759	MAPK9;TUBAL3;AKT3;PMAIP1;PIK3CB
Toxoplasmosis	4/112	0.5244302346592178	0.6602202061334795	1.0623548922056385	0.6856893938083002	MAPK9;LAMB3;STAT1;AKT3
Histidine metabolism	1/22	0.5297929548402265	0.6640071700664172	1.3659520271704522	0.8677469783552403	ALDH3B1
Cytokine-cytokine receptor interaction	10/295	0.5376274509481217	0.6708448724219925	1.0061826252377932	0.6244263009116655	BMP4;BMP2;BMP10;CXCR4;LTBR;CCL17;TNFRSF21;IL27RA;CCL26;CRLF2
Mannose type O-glycan biosynthesis	1/23	0.5456563418127465	0.6778638255118701	1.3037957584762934	0.7897950266933026	MGAT5B
Taste transduction	3/86	0.5576253865735268	0.6896945570777832	1.0365575566049594	0.6054199873172665	HTR1D;CACNA1A;PRKACA
Phospholipase D signaling pathway	5/148	0.5609436770789504	0.6907690695906725	1.0025923254622806	0.5796334893634184	DGKD;AKT3;FCER1A;PIK3CB;AGPAT3
Spliceosome	5/150	0.5729242210016854	0.6953163310966517	0.9886603783310138	0.5506856306596557	XAB2;RBMXL2;HNRNPK;U2AF2;RBMX
Gap junction	3/88	0.5732854057813228	0.6953163310966517	1.0120627684754975	0.563082977652167	TUBB2B;TUBAL3;PRKACA
NOD-like receptor signaling pathway	6/181	0.5739573881478236	0.6953163310966517	0.9829426860564585	0.5457298993104558	PYCARD;MAPK9;HSP90AA1;NLRX1;STAT1;TRPV2
alpha-Linolenic acid metabolism	1/25	0.575797839706418	0.6953163310966517	1.1950222882615156	0.6596506929754125	PLA2G1B
Legionellosis	2/57	0.5769646151653067	0.6953163310966517	1.0428030303030302	0.5735149082275096	PYCARD;EEF1A1
Huntington disease	10/306	0.5844048179180081	0.7012857815016097	0.9682310322370563	0.5200962931585289	CREB3;MAPK9;TUBB2B;TUBAL3;SP1;NDUFA4L2;MAP3K10;GPX7;HAP1;GRIN1
Shigellosis	8/246	0.5907918695313359	0.7059462169823589	0.9633835516188457	0.5070205650300132	MYLPF;PYCARD;MAPK9;MYL7;FNBP1;AKT3;PIK3CB;FOXO3
Parkinson disease	8/249	0.6044934604280181	0.7169690314183869	0.951241698129665	0.47882123244721336	CAMK2B;MAPK9;TUBB2B;TUBAL3;NDUFA4L2;CALM3;MAPT;PRKACA
Cell cycle	4/124	0.6051015229701279	0.7169690314183869	0.9555223880597015	0.48001529854418434	CCNB3;CCND2;CDKN1B;SMC1B
Neutrophil extracellular trap formation	6/189	0.6161601092105617	0.7261021821231634	0.9395798566800825	0.4549900720276679	FGB;FGA;NCF2;AKT3;FGG;PIK3CB
Endocytosis	8/252	0.6179593039346071	0.7261021821231634	0.9393984148082509	0.4521631518258165	DAB2;RAB5C;DNAJC6;NEDD4;CXCR4;CHMP4B;FGFR4;IGF1R
Lysosome	4/128	0.6300688588307243	0.7299875360460595	0.9245064997592681	0.427053742726137	HYAL2;HYAL3;ATP6V0D2;ARSB
Linoleic acid metabolism	1/29	0.6302223991813279	0.7299875360460595	1.024092549352579	0.47280561591078807	PLA2G1B
Cytosolic DNA-sensing pathway	2/63	0.631620421259711	0.7299875360460595	0.93993950039032	0.43187086711362205	PYCARD;POLR3G
Lysine degradation	2/63	0.631620421259711	0.7299875360460595	0.93993950039032	0.43187086711362205	SETDB1;PIPOX
Ascorbate and aldarate metabolism	1/30	0.6427019560575148	0.7385703453363649	0.9887277757852129	0.43709102379784887	RGN
mRNA surveillance pathway	3/98	0.6462098293323174	0.7385703453363649	0.9050592203310064	0.3951769257656831	PPP2R2C;MSI2;PABPC1L
Natural killer cell mediated cytotoxicity	4/131	0.6481172997352851	0.7385703453363649	0.9025267363967564	0.39141102690002993	PPP3CB;PPP3CC;ICAM2;PIK3CB
Asthma	1/31	0.6547609444471321	0.7385703453363649	0.9557206537890045	0.40473343778981524	FCER1A
Galactose metabolism	1/31	0.6547609444471321	0.7385703453363649	0.9557206537890045	0.40473343778981524	PFKP
RNA polymerase	1/31	0.6547609444471321	0.7385703453363649	0.9557206537890045	0.40473343778981524	POLR3G
SNARE interactions in vesicular transport	1/33	0.6776733524416771	0.7613700613089759	0.8958952451708767	0.3485837807779674	VAMP7
Renal cell carcinoma	2/69	0.6806076592212388	0.7616323805571006	0.8554992892679459	0.32916983132609345	AKT3;PIK3CB
Amyotrophic lateral sclerosis	11/364	0.6860812963957609	0.7641025603956636	0.8917445383034451	0.33597291463593765	ATXN2L;PPP3CB;TUBB2B;PPP3CC;TUBAL3;NDUFA4L2;GPX7;HAP1;NOS1;NEFH;GRIN1
RIG-I-like receptor signaling pathway	2/70	0.6882342210655977	0.7641025603956636	0.842874649859944	0.3149199356719528	MAPK9;NLRX1
Tyrosine metabolism	1/36	0.7092264013949886	0.7843209615426934	0.8189768626618552	0.2813844623256997	ALDH3B1
RNA degradation	2/79	0.7502958868152793	0.826497812819956	0.7440089672232529	0.21374457623957774	PABPC1L;PFKP
Homologous recombination	1/41	0.7551099702849503	0.8285642475500233	0.7164190193164933	0.20123628830806894	SYCP3
Non-alcoholic fatty liver disease	4/155	0.770921282750243	0.8398705857646812	0.7581298803993278	0.19724189909402692	MAPK9;AKT3;NDUFA4L2;PIK3CB
Porphyrin and chlorophyll metabolism	1/43	0.7713705025285547	0.8398705857646812	0.682233071534706	0.17709847667973957	HEPH
ABC transporters	1/45	0.7865528329944644	0.8498386931204558	0.6511549371876266	0.1563392946366355	TAP2
Basal transcription factors	1/45	0.7865528329944644	0.8498386931204558	0.6511549371876266	0.1563392946366355	TAF15
Thermogenesis	6/232	0.7978723225841009	0.8585756513510874	0.7591012664935616	0.17141014519289993	NPPB;CREB3;SLC25A29;NPPA;NDUFA4L2;PRKACA
Pyruvate metabolism	1/47	0.8007283556926807	0.8585756513510874	0.6227792493055107	0.1384024253176632	HAGH
Cysteine and methionine metabolism	1/50	0.8202485088933136	0.8720156812714666	0.5845589350153138	0.11582914002000534	DNMT3B
Malaria	1/50	0.8202485088933136	0.8720156812714666	0.5845589350153138	0.11582914002000534	SDC1
MicroRNAs in cancer	8/310	0.8240729846388521	0.8720156812714666	0.7566772070083329	0.14641414859837926	EFNA1;HNRNPK;CDKN1B;CCND2;PIM1;DNMT3B;PIK3CB;VIM
Rheumatoid arthritis	2/93	0.825631868437878	0.8720156812714666	0.6290881737310309	0.12053724769418293	ATP6V0D2;ATP6V1B1
Oxidative phosphorylation	3/133	0.8301309025205502	0.8734959496671462	0.6601857159234208	0.12290801373491873	NDUFA4L2;ATP6V0D2;ATP6V1B1
Fanconi anemia pathway	1/54	0.8433376658582408	0.8840937612342896	0.540329137346155	0.09206551922699682	REV3L
Ubiquitin mediated proteolysis	3/140	0.8550298727666698	0.8930312004451885	0.6262251569179893	0.0980786775362968	DDB1;AIRE;NEDD4
NF-kappa B signaling pathway	2/104	0.869772176550523	0.9046167941441521	0.5609243697478992	0.07826239362457221	LBP;LTBR
Viral myocarditis	1/60	0.8725381844227281	0.9046167941441521	0.4852293046566097	0.06616046324755223	SGCB
Inflammatory bowel disease	1/65	0.8926738262164757	0.9221026336741618	0.4472046805349183	0.05077294560209994	STAT1
Aminoacyl-tRNA biosynthesis	1/66	0.8963024488090654	0.9224718633728337	0.44030174877128814	0.048203076797685034	LARS2
Adherens junction	1/71	0.9126884878056227	0.9359205584043112	0.40874548928040755	0.03734325476147868	IGF1R
Bacterial invasion of epithelial cells	1/77	0.9289751362028409	0.9474996221206647	0.376358801908188	0.027727596640870787	PIK3CB
Protein processing in endoplasmic reticulum	3/171	0.930699983430582	0.9474996221206647	0.5098467106663828	0.03661632687255586	MAPK9;HSP90AA1;RAD23B
RNA transport	3/186	0.9523705876022405	0.9660737615245748	0.4676895262759278	0.022823738668391207	EEF1A1;EIF4EBP3;PABPC1L
Hematopoietic cell lineage	1/99	0.966701509613684	0.9770961495020031	0.2915365254571368	0.00987303250522509	CD8A
Systemic lupus erythematosus	1/135	0.9903763500305683	0.997450466816501	0.21281408706837285	0.002057966818716632	TRIM21
Herpes simplex virus 1 infection	5/498	0.9998342551400002	0.9999631180005752	0.2855068113529624	4.732520854005661E-5	ZFP57;STAT1;AKT3;TAP2;PIK3CB
Olfactory transduction	3/440	0.9999631180005752	0.9999631180005752	0.19325300876113047	7.127688800475059E-6	CAMK2B;CALM3;PRKACA

### Sheet: Table S3D - Evolution
Table S3D. Data source information on leading-edge genes used in positive selection analysis. Aligned gene sequence data from the Bat1K project were used for selection analyses. While several genes had already been available (Bat1K original, (Jebb et al. 2020), additional gene sets were annotated in this study (Bat1K Updated). Genes for which no R. ferrumequinum sequence was available are denoted with “*”.
Gene	Data source
AARD	Bat1K Updated
ABAT	Bat1K Original
ACOX2	Bat1K Original
ACSS3	Bat1K Original
ACTC1	Bat1K Original
ADAMTS19	Bat1K Original
ADAP1	Bat1K Original
ADARB2	Bat1K Original
AGPAT3	Bat1K Original
AIDA	Bat1K Original
AIRE	Bat1K Original
AK1	Bat1K Updated
AK4	Bat1K Original
AKAP1	Bat1K Original
AKT3	Bat1K Original
ALDOC	Bat1K Original
ALKBH4	Bat1K Original
ALPL	Bat1K Original
ANKRD1	Bat1K Original
ANKRD35	Bat1K Original
ANKS4B	Bat1K Updated
ANO5	Bat1K Updated
ANXA3	Bat1K Original
APOA1	Bat1K Original
APOA4	Bat1K Original
APOF	Bat1K Updated
AQP3	Bat1K Original
ARG2	Bat1K Original
ARHGAP32	Bat1K Original
ARHGAP40	Bat1K Original
ARHGEF3	Bat1K Original
ARSB	Bat1K Original
ASS1	Bat1K Original
ATP1A3	Bat1K Original
ATP1B1	Bat1K Original
ATP6V0D2	Bat1K Original
ATP6V1B1	Bat1K Original
ATP8B4	Bat1K Original
ATXN2L	Bat1K Original
ATXN7L3B	Bat1K Updated
B3GNT2	Bat1K Original
B3GNT3	Bat1K Updated
B3GNT5	Bat1K Original
BACE2	Bat1K Original
BAHCC1	Bat1K Updated
BAIAP2L1	Bat1K Updated
BCAM	Bat1K Original
BGN	Bat1K Original
BMP10	Bat1K Updated
BMP2	Bat1K Original
BMP4	Bat1K Original
C1GALT1	Bat1K Original
C1QTNF3	Bat1K Original
C1QTNF9	Bat1K Original
CACNA1A	Bat1K Updated
CACNG7	Bat1K Updated
CALM3	Bat1K Original
CAMK1D	Bat1K Original
CAMK2B	Bat1K Original
CAND2	Bat1K Original
CAPN5	Bat1K Updated
CBFA2T2	Bat1K Original
CBX7	Bat1K Original
CCDC136	Bat1K Original
CCDC149	Bat1K Original
CCDC160	Bat1K Updated
CCL17	Bat1K Original
CCL26	Bat1K Original
CCNB3	Bat1K Original
CCND2	Bat1K Original
CCNT1	Bat1K Original
CD300LF	Bat1K Original
CD82	Bat1K Original
CD8A	Bat1K Original
CDA	Bat1K Original
CDC42EP1	Bat1K Original
CDC42EP4	Bat1K Original
CDH17	Bat1K Original
CDH2	Bat1K Original
CDH6	Bat1K Updated
CDKN1B	Bat1K Original
CDYL2	Bat1K Original
CER1	Bat1K Updated
CERK	Bat1K Original
CFI	Bat1K Original
CGREF1	Bat1K Original
CHMP4B	Bat1K Original
CHPF	Bat1K Original
CHST7	Bat1K Original
CHTF8	Bat1K Original
CIC	Bat1K Original
CILP2	Bat1K Updated
CLDN1	Bat1K Original
CLDN6	Bat1K Updated
CLDN7	Bat1K Original
CLSTN1	Bat1K Original
CMTM8	Bat1K Original
COBL	Bat1K Updated
COL23A1	Bat1K Original
COL3A1	Bat1K Original
COL4A1	Bat1K Original
COL4A2	Bat1K Original
COL5A2	Bat1K Updated
COMMD7	Bat1K Original
CPA1	Bat1K Original
CPNE2	Bat1K Original
CRABP1	Bat1K Original
CREB3	Bat1K Original
CRTAC1	Bat1K Original
CST7	Bat1K Original
CTHRC1	Bat1K Original
CXCR4	Bat1K Original
DAB2	Bat1K Original
DAZL	Bat1K Original
DDB1	Bat1K Updated
DDX17	Bat1K Updated
DGAT2	Bat1K Updated
DGKD	Bat1K Updated
DIO2	Bat1K Updated
DKK1	Bat1K Original
DLGAP3	Bat1K Updated
DLK2	Bat1K Original
DMC1	Bat1K Original
DMRT1	Bat1K Updated
DNAJA4	Bat1K Original
DNAJC6	Bat1K Original
DNMT3B	Bat1K Original
DNMT3L	Bat1K Updated
DOLK	Bat1K Updated
DSC2	Bat1K Original
DSC3	Bat1K Original
DSG3	Bat1K Original
DST	Bat1K Updated
DTX1	Bat1K Original
DUSP9	Bat1K Updated
ECHDC1	Bat1K Original
EDN1	Bat1K Original
EDNRB	Bat1K Original
EEF1A1	Bat1K Updated
EEF1B2	Bat1K Original
EFNA1	Bat1K Original
EIF4EBP3	Bat1K Original
EIF5A	Bat1K Original
EMB	Bat1K Original
EML5	Bat1K Original
ENPP1	Bat1K Updated
ENPP2	Bat1K Original
ENPP6	Bat1K Original
EOMES	Bat1K Original
EP400	Bat1K Updated
EPDR1	Bat1K Original
EPHA1	Bat1K Original
EPS8L1	Bat1K Original
EPS8L3	Bat1K Updated
ERAS	Bat1K Updated
ERF	Bat1K Original
ERRFI1	Bat1K Original
ESRRB	Bat1K Updated
EXOC4	Bat1K Original
F10	Bat1K Updated
F13B	Bat1K Original
F5	Bat1K Updated
FABP7	Bat1K Original
FAM111A	Bat1K Updated
FAM151B	Bat1K Original
FAM81A	Bat1K Original
FAM89A	Bat1K Original
FBXL19	Bat1K Original
FBXO15	Bat1K Original
FCER1A	Bat1K Updated
FDX1	Bat1K Original
FERMT1	Bat1K Original
FGA	Bat1K Original
FGB	Bat1K Updated
FGF4	Bat1K Original
FGFR4	Bat1K Original
FGG	Bat1K Original
FGL1	Bat1K Original
FJX1	Bat1K Original
FKBP4	Bat1K Original
FKBP6	Bat1K Original
FLRT3	Bat1K Original
FMO5	Bat1K Original
FNBP1	Bat1K Original
FNIP2	Bat1K Original
FOXA1	Bat1K Original
FOXA2	Bat1K Original
FOXA3	Bat1K Original
FOXO3	Bat1K Original
FRMD3	Bat1K Original
FST	Bat1K Original
FZD6	Bat1K Original
G0S2	Bat1K Original
GAL3ST1	Bat1K Original
GAMT	Bat1K Original
GAP43	Bat1K Original
GAS2	Bat1K Original
GATA4	Bat1K Original
GATA6	Bat1K Original
GDPD2	Bat1K Original
GGH	Bat1K Original
GHRL	Bat1K Original
GIGYF1	Bat1K Updated
GJB3	Bat1K Original
GLI1	Bat1K Updated
GLI2	Bat1K Updated
GLT1D1	Bat1K Original
GLTPD2	Bat1K Original
GLYCTK	Bat1K Updated
GNB4	Bat1K Original
GNG2	Bat1K Original
GNG3	Bat1K Updated
GPAT2	Bat1K Original
GPM6A	Bat1K Original
GPR1	Bat1K Updated
GPR155	Bat1K Updated
GPRASP1	Bat1K Updated
GPRC5C	Bat1K Updated
GPX4	Bat1K Updated
GPX7	Bat1K Original
GRAMD1C	Bat1K Original
GREB1	Bat1K Original
GRIK3	Bat1K Original
GRIK5	Bat1K Original
GRIN1	Bat1K Original
GSN	Bat1K Original
GTF3C4	Bat1K Updated
GTSF1L	Bat1K Original
GUCA2A	Bat1K Original
GULP1	Bat1K Original
HAGH	Bat1K Original
HAO2	Bat1K Original
HAPLN3	Bat1K Updated
HDHD3	Bat1K Original
HEBP2	Bat1K Original
HEPH	Bat1K Updated
HMCN1	Bat1K Updated
HMGCS1	Bat1K Original
HMGCS2	Bat1K Original
HNF1B	Bat1K Original
HNF4A	Bat1K Original
HNRNPK	Bat1K Original
HNRNPUL1	Bat1K Original
HNRNPUL2	Bat1K Original
HORMAD1	Bat1K Updated
HPGD	Bat1K Original
HPN	Bat1K Original
HS6ST1	Bat1K Original
HSD17B14	Bat1K Updated
HSP90AA1	Bat1K Updated
HSPB8	Bat1K Original
HTR1D	Bat1K Original
HYAL2	Bat1K Original
HYAL3	Bat1K Original
ICAM2	Bat1K Original
IGF1R	Bat1K Original
IGF2	Bat1K Original
IGFBP2	Bat1K Original
IGFBP3	Bat1K Updated
IGFBP6	Bat1K Original
IGSF5	Bat1K Updated
IL27RA	Bat1K Updated
IMPACT	Bat1K Original
INPP5D	Bat1K Updated
INTS3	Bat1K Updated
IPMK	Bat1K Original
IRF2	Bat1K Original
ISYNA1	Bat1K Updated
ITIH3	Bat1K Original
JAG1	Bat1K Original
JAKMIP1	Bat1K Updated
JAM2	Bat1K Original
KAT2B	Bat1K Original
KCNK13	Bat1K Original
KHSRP	Bat1K Original
KIF13A*	Bat1K Original
KLF2	Bat1K Original
KLHL4	Bat1K Updated
KLK10	Bat1K Original
KLK12	Bat1K Original
KLK13	Bat1K Updated
KRT18	Bat1K Original
KRT19	Bat1K Original
KRT7	Bat1K Updated
KRT8	Bat1K Updated
LAMB3	Bat1K Original
LAP3	Bat1K Original
LARS2	Bat1K Original
LBH	Bat1K Original
LBP	Bat1K Original
LDOC1	Bat1K Original
LGALS4	Bat1K Original
LGR5	Bat1K Original
LHFPL2	Bat1K Updated
LIPG	Bat1K Original
LRRC31	Bat1K Updated
LRRC34	Bat1K Original
LRRC8E	Bat1K Original
LSM14B	Bat1K Original
LTBR	Bat1K Updated
MAP3K10	Bat1K Updated
MAP3K12	Bat1K Updated
MAPK4	Bat1K Original
MAPK8IP3	Bat1K Original
MAPK9	Bat1K Original
MAPT	Bat1K Updated
MARVELD3	Bat1K Original
MBNL3	Bat1K Original
MCF2	Bat1K Updated
MEGF8	Bat1K Updated
MEP1B	Bat1K Updated
MEST	Bat1K Original
MEX3A	Bat1K Updated
MFSD2A	Bat1K Updated
MGAT5B	Bat1K Updated
MGP	Bat1K Original
MGST1	Bat1K Original
MIA2	Bat1K Original
MLLT6	Bat1K Updated
MMP17	Bat1K Updated
MOGAT1	Bat1K Updated
MON1A	Bat1K Original
MORC1	Bat1K Updated
MPND	Bat1K Updated
MSI2	Bat1K Original
MTMR7	Bat1K Original
MUC1	Bat1K Updated
MUC13	Bat1K Updated
MX1	Bat1K Original
MYL6B	Bat1K Original
MYL7	Bat1K Original
MYLK3	Bat1K Original
MYLPF	Bat1K Original
MYO1F	Bat1K Original
NACC1	Bat1K Original
NANOG	Bat1K Original
NAT8	Bat1K Updated
NCF2	Bat1K Original
NDFIP1	Bat1K Original
NDUFA4L2	Bat1K Original
NEDD4	Bat1K Original
NEFH	Bat1K Original
NES	Bat1K Original
NFATC4	Bat1K Updated
NFE2L3	Bat1K Original
NFKBIE	Bat1K Updated
NIPAL2	Bat1K Original
NIPSNAP3A	Bat1K Original
NKIRAS2	Bat1K Original
NLRX1	Bat1K Original
NME5	Bat1K Original
NMNAT2	Bat1K Original
NOG	Bat1K Original
NOS1	Bat1K Original
NPC1L1	Bat1K Updated
NPHS1	Bat1K Original
NPPA	Bat1K Original
NPPB	Bat1K Original
NR0B1	Bat1K Original
NSA2	Bat1K Original
NT5E	Bat1K Original
NTNG1	Bat1K Original
NUPR1	Bat1K Original
NXPH2	Bat1K Original
OCLN	Bat1K Original
OLFML3	Bat1K Original
OLIG1	Bat1K Original
OOEP	Bat1K Original
OSTF1	Bat1K Original
OTC	Bat1K Original
OTUD7B	Bat1K Original
PABPC1L	Bat1K Updated
PAH	Bat1K Original
PAIP2B	Bat1K Original
PALM3	Bat1K Original
PAQR5	Bat1K Original
PATL2	Bat1K Original
PCDH7	Bat1K Updated
PCYT1B	Bat1K Updated
PDAP1	Bat1K Original
PDCL2	Bat1K Original
PDZK1	Bat1K Original
PFKP	Bat1K Original
PGK1	Bat1K Original
PHC1	Bat1K Original
PHLDA1	Bat1K Original
PID1	Bat1K Original
PIK3CB	Bat1K Updated
PIK3IP1	Bat1K Original
PIM1	Bat1K Original
PIM2	Bat1K Original
PIPOX	Bat1K Original
PITX2	Bat1K Original
PLA2G1B	Bat1K Original
PLA2G7	Bat1K Updated
PLG	Bat1K Original
PLIN2	Bat1K Updated
PLK2	Bat1K Original
PLLP	Bat1K Original
PLSCR4	Bat1K Original
PMAIP1*	Bat1K Updated
PNMA1	Bat1K Original
PNMA5	Bat1K Updated
PNP*	Bat1K Original
POFUT2	Bat1K Updated
POGK	Bat1K Original
POLR3G	Bat1K Original
POSTN	Bat1K Updated
POU5F1	Bat1K Updated
PPFIA4	Bat1K Updated
PPP1R1A	Bat1K Updated
PPP1R8	Bat1K Original
PPP2R2C	Bat1K Original
PPP3CB	Bat1K Original
PPP3CC	Bat1K Original
PRDX5	Bat1K Original
PRICKLE3	Bat1K Original
PRKACA	Bat1K Original
PRMT8	Bat1K Original
PRR12	Bat1K Updated
PRRC2B	Bat1K Updated
PRSS12	Bat1K Updated
PRSS8	Bat1K Original
PRUNE2	Bat1K Updated
PTCH1	Bat1K Original
PTGER3	Bat1K Updated
PTGS1	Bat1K Updated
PTMA	Bat1K Original
PTMS	Bat1K Original
PTP4A3	Bat1K Updated
PTPRS	Bat1K Original
PTS	Bat1K Original
PURB	Bat1K Original
PUS3	Bat1K Updated
PYCARD	Bat1K Original
PYGB*	Bat1K Updated
RAB25	Bat1K Original
RAB32	Bat1K Original
RAB37	Bat1K Original
RAB5C	Bat1K Original
RAD23B	Bat1K Original
RAD54L2	Bat1K Original
RAD9B	Bat1K Updated
RAMP2	Bat1K Original
RANBP3	Bat1K Original
RASGRP4	Bat1K Original
RBM44	Bat1K Updated
RBMX	Bat1K Original
RBMXL2	Bat1K Updated
RBP2	Bat1K Original
RBPMS2	Bat1K Original
RCOR2	Bat1K Updated
REG4	Bat1K Original
REV3L	Bat1K Original
RGN	Bat1K Original
RGS5	Bat1K Original
RGS9	Bat1K Updated
RHBDF1	Bat1K Original
RHBDL2	Bat1K Original
RHEBL1*	Bat1K Updated
RIMS3	Bat1K Original
RNASE1	Bat1K Updated
RNF169	Bat1K Original
RNF17	Bat1K Original
RNF187	Bat1K Original
RNF4	Bat1K Original
ROR1	Bat1K Original
RPL11	Bat1K Original
RPL12	Bat1K Original
RPL17	Bat1K Original
RPL22	Bat1K Original
RPL23	Bat1K Original
RPL24	Bat1K Original
RPL26*	Bat1K Original
RPL27A	Bat1K Original
RPL28	Bat1K Updated
RPL31	Bat1K Original
RPL32	Bat1K Original
RPL35A	Bat1K Original
RPL37A	Bat1K Original
RPL39	Bat1K Original
RPL4	Bat1K Original
RPL6	Bat1K Original
RPL7	Bat1K Original
RPL7A	Bat1K Original
RPS12	Bat1K Original
RPS15A	Bat1K Updated
RPS18	Bat1K Original
RPS20	Bat1K Original
RPS23	Bat1K Original
RPS24	Bat1K Original
RPS28	Bat1K Original
RPS3	Bat1K Original
RPS4X	Bat1K Original
RPS7	Bat1K Original
RPS9	Bat1K Original
RSPH1	Bat1K Original
RUNDC3A	Bat1K Original
S100A1	Bat1K Original
S100A14	Bat1K Original
SACS	Bat1K Original
SAMD3	Bat1K Original
SCAF1	Bat1K Updated
SCAMP5	Bat1K Original
SCEL	Bat1K Updated
SDC1	Bat1K Original
SELL	Bat1K Updated
SEMA6D	Bat1K Original
SERINC5	Bat1K Original
SERPINA5	Bat1K Original
SERPINC1	Bat1K Original
SERPINF1	Bat1K Original
SERPINF2	Bat1K Original
SERPING1	Bat1K Original
SERPINH1	Bat1K Original
SETDB1	Bat1K Updated
SFMBT2	Bat1K Original
SFR1	Bat1K Original
SGCB	Bat1K Original
SGSM1	Bat1K Updated
SH3BGRL	Bat1K Original
SLC10A3	Bat1K Original
SLC16A14	Bat1K Original
SLC16A3	Bat1K Original
SLC1A1	Bat1K Original
SLC25A21	Bat1K Updated
SLC25A29	Bat1K Original
SLC25A30	Bat1K Original
SLC25A36	Bat1K Original
SLC27A5	Bat1K Original
SLC2A6	Bat1K Updated
SLC34A2	Bat1K Original
SLC38A4	Bat1K Original
SLC39A3	Bat1K Original
SLC39A8	Bat1K Original
SLC3A1	Bat1K Original
SLC40A1	Bat1K Original
SLC41A1	Bat1K Original
SLC45A2	Bat1K Original
SLC4A8	Bat1K Original
SLC5A2	Bat1K Original
SLC5A5	Bat1K Original
SLC6A15	Bat1K Original
SLC6A19	Bat1K Original
SLC7A8	Bat1K Updated
SLC9A7	Bat1K Original
SLCO2B1	Bat1K Original
SLITRK4	Bat1K Original
SMARCA1	Bat1K Original
SMC1B	Bat1K Original
SMPDL3A	Bat1K Original
SNX22	Bat1K Original
SOAT2	Bat1K Updated
SOCS7	Bat1K Updated
SOHLH2	Bat1K Original
SOX2	Bat1K Updated
SOX9	Bat1K Original
SP1	Bat1K Original
SPON2	Bat1K Original
SPP1	Bat1K Original
SPRY3	Bat1K Original
STAC2	Bat1K Original
STAG3	Bat1K Original
STARD5*	Bat1K Updated
STAT1	Bat1K Original
STMN2	Bat1K Original
STRA8	Bat1K Original
SULT4A1	Bat1K Original
SULT6B1	Bat1K Original
SWI5	Bat1K Updated
SYCE2	Bat1K Updated
SYCP1	Bat1K Original
SYN3	Bat1K Updated
SYT11	Bat1K Original
SYT9	Bat1K Updated
TAC1	Bat1K Updated
TAF15	Bat1K Updated
TAOK2	Bat1K Original
TAP2	Bat1K Updated
TAX1BP3	Bat1K Original
TCF20	Bat1K Updated
TCP11	Bat1K Original
TDGF1	Bat1K Original
TDRD12	Bat1K Updated
TEF	Bat1K Original
TEX14	Bat1K Updated
TEX15	Bat1K Updated
TFCP2L1	Bat1K Original
TFF2	Bat1K Original
TFPI2	Bat1K Original
THSD7A	Bat1K Original
TLE3	Bat1K Original
TLL2	Bat1K Original
TM4SF1	Bat1K Original
TM4SF5	Bat1K Updated
TMC4	Bat1K Original
TMEM125	Bat1K Original
TMEM127	Bat1K Original
TMEM150A	Bat1K Original
TMEM179	Bat1K Original
TMEM182	Bat1K Original
TMEM37	Bat1K Original
TMEM45B	Bat1K Original
TMEM53	Bat1K Updated
TMEM59L	Bat1K Original
TMEM62	Bat1K Original
TMOD1	Bat1K Original
TMPRSS2	Bat1K Original
TNFRSF21	Bat1K Original
TNKS2	Bat1K Original
TNRC6A	Bat1K Updated
TNRC6C	Bat1K Updated
TPBG	Bat1K Updated
TPT1	Bat1K Original
TRH	Bat1K Original
TRIL	Bat1K Original
TRIM21	Bat1K Updated
TRIM41	Bat1K Updated
TRIM65	Bat1K Original
TRIML1	Bat1K Original
TRPV2	Bat1K Updated
TSPAN8	Bat1K Original
TUBAL3	Bat1K Updated
TUBB2B	Bat1K Original
U2AF2	Bat1K Original
UCN	Bat1K Original
UNC13A	Bat1K Original
UNC93B1	Bat1K Original
URM1	Bat1K Original
USP11	Bat1K Original
USP49	Bat1K Original
USP7	Bat1K Updated
UTF1	Bat1K Original
VAMP7	Bat1K Original
VAT1L	Bat1K Original
VIL1	Bat1K Original
VIM	Bat1K Updated
VMAC	Bat1K Original
VMO1	Bat1K Updated
VSNL1	Bat1K Original
VWCE	Bat1K Original
WDTC1	Bat1K Original
WFDC1	Bat1K Original
WIZ	Bat1K Updated
WNT11	Bat1K Updated
WRNIP1	Bat1K Original
WTIP	Bat1K Original
XAB2	Bat1K Updated
YTHDF1*	Bat1K Updated
ZBTB12	Bat1K Original
ZBTB16	Bat1K Updated
ZBTB44	Bat1K Original
ZCCHC12	Bat1K Updated
ZDHHC2	Bat1K Original
ZDHHC9	Bat1K Original
ZFHX2	Bat1K Updated
ZFP57	Bat1K Updated
ZG16	Bat1K Updated
ZMIZ2	Bat1K Updated
ZWINT	Bat1K Original

### Sheet: Table S3E - Selection
Table S3E. Positive selection analysis of leading-edge genes. Genes showing evidence of positive selection in all lineages tested are displayed. Both the lnL values for null and alt models were used to infer a p-value which was corrected using FDR. All sites showing highly probable BEB scores are listed, including both their aligned position, unaligned position and relative position in the human ortholog. The amino acid at each site is also listed. BEB, Bayes empirical Bayes score; FDR, false discovery rate; lnL, likelihood value.
Species	Gene	lnLalt	lnLnull	Corrected p-value	dN/dS	Site (aligned)	Site (unaligned)	Relative position in human
Rhinolophus ferrumequinum	RSPH1	-15265.8	-15292.1	<0.0001	3.67	None	NA	NA
	NES	-87474.6	-87484.9	0.0017	60.05	None	NA	NA
	FAM111A	-29697.7	-29707.2	0.0027	361.95	320	261 (V)	270 (K)
	MUC1	-29495.5	-29503.8	0.0078	77.44	None	NA	NA
	AARD	-8576.62	-8584.47	0.0097	998.82	125	83 (I)	100 (T)
	COL3A1	-52008	-52015.6	0.0107	39.05	473	468 (P)	467 (D)
	RGS5	-6027.74	-6034.75	0.0169	56.13	88	79 (R)	79 (K)
						175	166 (C)	166 (S)
						196	181 (L)	181 (K)
	LAMB3	-40225.9	-40232.6	0.0186	39.46	1020	1002 (S)	1002 (Q)
Myotis myotis	CCNB3	-47624.1	-47665.3	<0.0001	21.49	127	114 (S: AGC)	123 (S: TCT)
						1777	1290 (R)	1227 (D)
	MUC1	-29489	-29503.2	<0.0001	63.83	528	352 (W)	362 (L)
	COL3A1	-51994.9	-52006.2	0.0004	55.79	473	469 (P)	467 (D)
						568	564 (S)	562 (R)
	COL4A1	-54583.4	-54593.8	0.0008	149.99	None	NA	NA
	PUS3	-19948.9	-19958.3	0.00188	243.96	41	37 (I)	38 (D)
	FGA	-46253	-46261.2	0.0054	11.17	48	41 (P)	41 (E)
	APOF	-18597.7	-18605	0.0097	216.52	None	NA	NA
	LTBR	-22521	-22528.3	0.0097	94.36	394	346 (V)	349 (H)
	MYLK3	-36056.8	-36063.7	0.0128	998.99	None	NA	NA
	COBL	-78046.5	-78053.2	0.0137	74.82	1348	1172 (S: AGC)	1199 (S: TCC)
	ZG16	-6278.16	-6284.36	0.0227	57.26	35	12 (I)	12 (A)
	PPFIA4	-36281.9	-36288	0.0232	74.02	756	672 (I)	657 (A)
	GSN	-21578.1	-21583.8	0.0344	999	None	NA	NA
	POFUT2	-15690.9	-15696.3	0.0351	5.24	112	111 (E)	111 (P)
						125	124 (D)	124 (Q)
						130	129 (N)	129 (S)
	USP11	-31116.1	-31121.5	0.0351	24.75	232	210 (T)	220 (D)
						574	551 (S)	562 (N)
Canis familiaris	CDH6	-22271.1	-22283.8	<0.0001	998.99	726	717 (R)	717 (N)
						772	763 (S)	763 (D_
						784	775 (R)	775 (K)
	MORC1	-45887.1	-45899.9	<0.0001	999	None	NA	NA
	CDH17	-38946.5	-38958.7	<0.0001	95.52	673	672 (H)	673 (G)
						720	718 (K)	719 (S)
						755	753 (E)	752 (P)
	SYCP1	-29958.3	-29968.9	0.0004	258.98	769	765 (L)	764 (K)
	KRT8	-20338.2	-20348.7	0.0004	998.9	280	217 (L)	213 (K)
	GPRASP1	-40730.9	-40739.8	0.0018	45.98	None	NA	NA
	GPX7	-5594.62	-5602.28	0.006	82.91	63	16 (G)	62 (Q)
						67	20 (S)	66 (A)
						81	34 (T)	80 (N)
	COL5A2	-44676.1	-44683.4	0.0075	998.98	2	2 (A)	2 (M)
	IGFBP6	-10439	-10445.9	0.0106	998.99	71	59 (K)	60 (A)
	TFF2	-7196.88	-7203.26	0.0162	999	131	126 (N)	124 (V)
	TRIM65	-23621.6	-23627.8	0.0196	81.2	258	212 (T)	216 (E)
						575	515 (A)	517 (S)
	MAPK8IP3	-35429.5	-35435.2	0.0299	183.67	568	533 (K)	559 (S)
	ECHDC1	-8192.82	-8198.27	0.0355	481.09	136	136 (P)	136 (K)
Felis catus	BAHCC1	-111207	-111217	0.0042	30.89	603	576 (A)	567 (K)
						1830	1653 (A)	1621 (S)
	NES	-87478	-87486.6	0.0066	17.36	None	NA	NA
	AIRE	-19204.1	-19211.4	0.0134	44.73	304	276 (A)	275 (Q)
Homo sapiens	CACNA1A	-61345.2	-61357.2	0.0007	999	43	27 (S)	27 (S)
Mus musculus	MCF2	-37771.9	-37782.6	0.0008	45.28	233	229 (Q)	229 (D)
	GPX4	-8133.12	-8142.82	0.0013	241.29	None	NA	NA
	MUC13	-40839.2	-40848.3	0.0022	42.29	560	317 (I)	341 (G)
	MAPT	-35286	-35294.8	0.0024	999	154	122 (L)	132 (S)
	FBXO15	-24008.1	-24016.5	0.003	5.05	130	93 (K)	117 (I)
						161	123 (W)	147 (Q)
						194	156 (R)	180 (Y)
						237	199 (S)	223 (V)
						358	273 (T)	335 (E)
						379	293 (D)	351 (L)
						392	306 (K)	364 (G)
						411	325 (N)	383 (E)
						452	366 (I)	424 (S)
	TRH	-12764.4	-12772.1	0.0055	999	18	15 (V)	15 (N)
	SERPINA5	-23896.5	-23903.2	0.0131	16.59	33	25 (S)	26 (E)
	IL27RA	-33395.8	-33401.7	0.0273	15.95	99	44 (V)	78 (T)
						213	153 (G)	187 (P)
						599	514 (W)	545 (L)
	SYCE2	-11101.1	-11106.8	0.0293	775.73	None	NA	NA
	CLIP2	-45925.6	-45931.2	0.0307	20.52	16	15 (L)	15 (A)
						317	288 (T)	287 (V)
	RBM44	-59631.5	-59636.8	0.04	17.38	None	NA	NA
	SERPING1	-27941.1	-27946.4	0.04	18.33	518	303 (V)	328 (K)
						551	336 (V)	361 (Q)
