## Supplementary material for "Bat pluripotent stem cells reveal unique entanglement between host and viruses": Table S4

### Sheet: Table S4A
Table S4A: Summary of previously mappeed endogenous retroviral elements that are expressed in BiPS cells. FPKM, Fragments Per Kilobase of transcript per Million mapped reads.
Chromosome	Start	End	Strand	ERV element name	FPKM	Cell type
scaffold_m29_p_1	30283602	30285367	-	beta_pol_6	0.755817	BEF2_r1
scaffold_m29_p_1	36592575	36593320	+	beta_gag_19	0.240997	BEF2_r1
scaffold_m29_p_11	29690039	29691354	-	beta_gag_47	0.415738	BEF2_r1
scaffold_m29_p_11	50611624	50612939	+	beta_gag_48	1.39626	BEF2_r1
scaffold_m29_p_13	42604327	42605795	+	beta_gag_58	0.372737	BEF2_r1
scaffold_m29_p_14	5574903	5576098	+	beta_gag_66	0.260493	BEF2_r1
scaffold_m29_p_14	14404920	14406775	-	gamma_env_5	0.128158	BEF2_r1
scaffold_m29_p_14	14538859	14540714	+	gamma_env_6	0.141817	BEF2_r1
scaffold_m29_p_14	15928569	15930424	+	gamma_env_7	0.378484	BEF2_r1
scaffold_m29_p_15	10843027	10844882	-	gamma_env_12	0.2232	BEF2_r1
scaffold_m29_p_18	594627	595942	-	beta_gag_73	1.47218	BEF2_r1
scaffold_m29_p_18	20218306	20219501	+	beta_gag_74	0.412778	BEF2_r1
scaffold_m29_p_2	32631797	32632995	-	beta_gag_78	0.313695	BEF2_r1
scaffold_m29_p_2	106727442	106728640	-	beta_gag_81	0.276528	BEF2_r1
scaffold_m29_p_20	6451858	6453713	-	gamma_env_17	0.122825	BEF2_r1
scaffold_m29_p_21	28815272	28816161	-	gamma_env_19	0.1245	BEF2_r1
scaffold_m29_p_22	33772664	33774519	-	gamma_env_21	0.14725	BEF2_r1
scaffold_m29_p_27	5274143	5275998	+	gamma_env_25	0.135546	BEF2_r1
scaffold_m29_p_27	9029820	9031675	-	gamma_env_26	0.532394	BEF2_r1
scaffold_m29_p_3	15509068	15510266	+	beta_gag_90	0.370455	BEF2_r1
scaffold_m29_p_31	3751250	3752565	+	beta_gag_94	0.263573	BEF2_r1
scaffold_m29_p_32	3115238	3116121	+	beta_gag_97	3.71149	BEF2_r1
scaffold_m29_p_34	1857450	1859299	-	gamma_env_28	0.369207	BEF2_r1
scaffold_m29_p_39	5	705	-	beta_gag_99	0.223824	BEF2_r1
scaffold_m29_p_4	9655787	9657642	+	gamma_env_29	0.130958	BEF2_r1
scaffold_m29_p_4	11557305	11558620	-	beta_gag_101	0.455733	BEF2_r1
scaffold_m29_p_4	45679466	45681144	-	beta_env_13	0.107897	BEF2_r1
scaffold_m29_p_4	45684572	45686571	-	beta_gag_104	0.140332	BEF2_r1
scaffold_m29_p_4	64114682	64115880	+	beta_gag_106	0.219076	BEF2_r1
scaffold_m29_p_5	77463450	77464648	-	beta_gag_108	0.445888	BEF2_r1
scaffold_m29_p_6	54551028	54552334	+	beta_gag_112	0.222302	BEF2_r1
scaffold_m29_p_6	90622106	90623307	+	beta_gag_114	0.297461	BEF2_r1
scaffold_m29_p_7	1118793	1119988	-	beta_gag_115	1.00015	BEF2_r1
scaffold_m29_p_7	47291118	47292310	+	beta_gag_118	0.26262	BEF2_r1
scaffold_m29_p_7	95134546	95136401	-	gamma_env_35	0.213548	BEF2_r1
scaffold_m29_p_1	30283602	30285367	-	beta_pol_6	0.754309	BEF2_r2
scaffold_m29_p_10	78224568	78225754	-	beta_gag_45	0.099072	BEF2_r2
scaffold_m29_p_11	29690039	29691354	-	beta_gag_47	0.358213	BEF2_r2
scaffold_m29_p_11	50611624	50612939	+	beta_gag_48	1.04184	BEF2_r2
scaffold_m29_p_13	21879105	21882592	-	gamma_pol_5	0.102122	BEF2_r2
scaffold_m29_p_13	42604327	42605795	+	beta_gag_58	0.301864	BEF2_r2
scaffold_m29_p_14	5574903	5576098	+	beta_gag_66	0.231495	BEF2_r2
scaffold_m29_p_14	14404920	14406775	-	gamma_env_5	0.154078	BEF2_r2
scaffold_m29_p_14	14538859	14540714	+	gamma_env_6	0.116964	BEF2_r2
scaffold_m29_p_14	15928569	15930424	+	gamma_env_7	0.276724	BEF2_r2
scaffold_m29_p_15	10843027	10844882	-	gamma_env_12	0.303267	BEF2_r2
scaffold_m29_p_18	594627	595942	-	beta_gag_73	0.684457	BEF2_r2
scaffold_m29_p_18	20218306	20219501	+	beta_gag_74	0.166795	BEF2_r2
scaffold_m29_p_2	3320257	3322112	+	gamma_env_15	0.09449	BEF2_r2
scaffold_m29_p_2	32631797	32632995	-	beta_gag_78	0.264045	BEF2_r2
scaffold_m29_p_2	106727442	106728640	-	beta_gag_81	0.203533	BEF2_r2
scaffold_m29_p_20	6451858	6453713	-	gamma_env_17	0.115802	BEF2_r2
scaffold_m29_p_22	33772664	33774519	-	gamma_env_21	0.169392	BEF2_r2
scaffold_m29_p_27	5274143	5275998	+	gamma_env_25	0.10266	BEF2_r2
scaffold_m29_p_27	9029820	9031675	-	gamma_env_26	0.210159	BEF2_r2
scaffold_m29_p_3	15509068	15510266	+	beta_gag_90	0.338155	BEF2_r2
scaffold_m29_p_31	3751250	3752565	+	beta_gag_94	0.178601	BEF2_r2
scaffold_m29_p_32	3115238	3116121	+	beta_gag_95	0.109235	BEF2_r2
scaffold_m29_p_32	3115238	3116121	+	beta_gag_96	0.113493	BEF2_r2
scaffold_m29_p_32	3115238	3116121	+	beta_gag_97	0.130222	BEF2_r2
scaffold_m29_p_34	1857450	1859299	-	gamma_env_28	0.305654	BEF2_r2
scaffold_m29_p_39	5	705	-	beta_gag_99	0.686422	BEF2_r2
scaffold_m29_p_4	9655787	9657642	+	gamma_env_29	0.145082	BEF2_r2
scaffold_m29_p_4	11557305	11558620	-	beta_gag_101	0.433393	BEF2_r2
scaffold_m29_p_4	45679466	45681144	-	beta_env_13	0.099018	BEF2_r2
scaffold_m29_p_4	45684572	45686571	-	beta_gag_104	0.100375	BEF2_r2
scaffold_m29_p_4	64114682	64115880	+	beta_gag_106	0.27692	BEF2_r2
scaffold_m29_p_5	77463450	77464648	-	beta_gag_108	0.446132	BEF2_r2
scaffold_m29_p_6	54551028	54552334	+	beta_gag_112	0.217182	BEF2_r2
scaffold_m29_p_6	90622106	90623307	+	beta_gag_114	0.151986	BEF2_r2
scaffold_m29_p_7	1118793	1119988	-	beta_gag_115	0.795181	BEF2_r2
scaffold_m29_p_7	47291118	47292310	+	beta_gag_118	0.142879	BEF2_r2
scaffold_m29_p_7	58665037	58666892	+	gamma_env_34	0.12678	BEF2_r2
scaffold_m29_p_7	95134546	95136401	-	gamma_env_35	0.210926	BEF2_r2
scaffold_m29_p_7	95136413	95139900	-	gamma_pol_42	0.087924	BEF2_r2
scaffold_m29_p_1	30283602	30285367	-	beta_pol_6	0.488535	BEF2_r3
scaffold_m29_p_1	36592575	36593320	+	beta_gag_19	0.180037	BEF2_r3
scaffold_m29_p_11	29690039	29691354	-	beta_gag_47	0.408447	BEF2_r3
scaffold_m29_p_11	50611624	50612939	+	beta_gag_48	1.19074	BEF2_r3
scaffold_m29_p_13	42604327	42605795	+	beta_gag_58	0.120781	BEF2_r3
scaffold_m29_p_13	46036482	46037692	+	beta_gag_64	0.081001	BEF2_r3
scaffold_m29_p_14	5574903	5576098	+	beta_gag_66	0.081065	BEF2_r3
scaffold_m29_p_14	14404920	14406775	-	gamma_env_5	0.118569	BEF2_r3
scaffold_m29_p_14	14538859	14540714	+	gamma_env_6	0.115702	BEF2_r3
scaffold_m29_p_14	15928569	15930424	+	gamma_env_7	0.290723	BEF2_r3
scaffold_m29_p_15	10843027	10844882	-	gamma_env_12	0.241614	BEF2_r3
scaffold_m29_p_18	594627	595942	-	beta_gag_73	1.5003	BEF2_r3
scaffold_m29_p_18	20218306	20219501	+	beta_gag_74	1.61706	BEF2_r3
scaffold_m29_p_2	3320257	3322112	+	gamma_env_15	0.083547	BEF2_r3
scaffold_m29_p_2	32631797	32632995	-	beta_gag_78	0.171287	BEF2_r3
scaffold_m29_p_2	106727442	106728640	-	beta_gag_81	0.338117	BEF2_r3
scaffold_m29_p_20	6451858	6453713	-	gamma_env_17	0.113462	BEF2_r3
scaffold_m29_p_22	4019467	4020584	+	beta_gag_84	0.094493	BEF2_r3
scaffold_m29_p_22	33772664	33774519	-	gamma_env_21	0.16538	BEF2_r3
scaffold_m29_p_27	5274143	5275998	+	gamma_env_25	0.156696	BEF2_r3
scaffold_m29_p_3	15509068	15510266	+	beta_gag_90	0.37133	BEF2_r3
scaffold_m29_p_31	3751250	3752565	+	beta_gag_94	0.197736	BEF2_r3
scaffold_m29_p_34	1857450	1859299	-	gamma_env_28	0.359271	BEF2_r3
scaffold_m29_p_39	5	705	-	beta_gag_99	0.337043	BEF2_r3
scaffold_m29_p_4	9655787	9657642	+	gamma_env_29	0.146213	BEF2_r3
scaffold_m29_p_4	11557305	11558620	-	beta_gag_101	0.465212	BEF2_r3
scaffold_m29_p_4	45679466	45681144	-	beta_env_13	0.102251	BEF2_r3
scaffold_m29_p_4	64114682	64115880	+	beta_gag_106	1.75362	BEF2_r3
scaffold_m29_p_5	77463450	77464648	-	beta_gag_108	0.594759	BEF2_r3
scaffold_m29_p_5	94449160	94450475	-	beta_gag_109	0.07862	BEF2_r3
scaffold_m29_p_6	54551028	54552334	+	beta_gag_112	0.231414	BEF2_r3
scaffold_m29_p_6	98493907	98495762	+	gamma_env_32	0.104004	BEF2_r3
scaffold_m29_p_7	1118793	1119988	-	beta_gag_115	0.938468	BEF2_r3
scaffold_m29_p_7	47291118	47292310	+	beta_gag_118	0.256583	BEF2_r3
scaffold_m29_p_7	95134546	95136401	-	gamma_env_35	0.166351	BEF2_r3
scaffold_m29_p_1	26797481	26798604	+	beta_gag_2	0.092603	BiPS1_r1
scaffold_m29_p_1	27453771	27454954	+	beta_gag_4	0.25525	BiPS1_r1
scaffold_m29_p_1	29378862	29380048	-	beta_gag_5	0.242835	BiPS1_r1
scaffold_m29_p_1	29455929	29457115	+	beta_gag_6	0.310137	BiPS1_r1
scaffold_m29_p_1	30069355	30070241	+	beta_gag_7	0.118244	BiPS1_r1
scaffold_m29_p_1	30283602	30285367	-	beta_pol_6	1.37215	BiPS1_r1
scaffold_m29_p_1	30353303	30354489	-	beta_gag_10	0.103163	BiPS1_r1
scaffold_m29_p_1	31088453	31090077	+	beta_pol_10	0.255695	BiPS1_r1
scaffold_m29_p_1	31667767	31668953	-	beta_gag_12	0.251321	BiPS1_r1
scaffold_m29_p_1	34740105	34741291	+	beta_gag_14	0.181634	BiPS1_r1
scaffold_m29_p_1	35211908	35214054	-	beta_pol_14	0.171175	BiPS1_r1
scaffold_m29_p_1	35885910	35887096	-	beta_gag_16	0.862645	BiPS1_r1
scaffold_m29_p_1	36592575	36593320	+	beta_gag_19	0.343847	BiPS1_r1
scaffold_m29_p_1	38828498	38829375	-	beta_gag_22	0.232801	BiPS1_r1
scaffold_m29_p_1	39598094	39599280	-	beta_gag_25	0.396624	BiPS1_r1
scaffold_m29_p_1	41533704	41534914	+	beta_gag_27	0.282639	BiPS1_r1
scaffold_m29_p_1	41535667	41538257	+	beta_pol_20	0.218472	BiPS1_r1
scaffold_m29_p_1	42016424	42017319	-	beta_gag_28	0.135887	BiPS1_r1
scaffold_m29_p_1	45640859	45642045	-	beta_gag_31	0.41528	BiPS1_r1
scaffold_m29_p_1	53469785	53470971	+	beta_gag_37	0.098528	BiPS1_r1
scaffold_m29_p_1	55528255	55530065	+	beta_gag_38	0.653571	BiPS1_r1
scaffold_m29_p_1	84020906	84022092	-	beta_gag_42	2.19727	BiPS1_r1
scaffold_m29_p_10	41806725	41808193	-	beta_pol_26	0.127289	BiPS1_r1
scaffold_m29_p_10	78224568	78225754	-	beta_gag_45	2.39242	BiPS1_r1
scaffold_m29_p_10	87508673	87509859	-	beta_gag_46	0.586704	BiPS1_r1
scaffold_m29_p_11	29686702	29689298	-	beta_pol_27	0.635772	BiPS1_r1
scaffold_m29_p_11	29690039	29691354	-	beta_gag_47	14.7209	BiPS1_r1
scaffold_m29_p_11	50611624	50612939	+	beta_gag_48	52.589	BiPS1_r1
scaffold_m29_p_12	2061146	2062326	-	beta_gag_52	0.413869	BiPS1_r1
scaffold_m29_p_12	4791092	4791720	-	beta_env_2	0.153473	BiPS1_r1
scaffold_m29_p_12	9023939	9024717	+	gamma_gag	0.215486	BiPS1_r1
scaffold_m29_p_12	9028588	9029393	+	gamma_env_2	0.129505	BiPS1_r1
scaffold_m29_p_12	56590546	56593142	-	beta_pol_32	0.476617	BiPS1_r1
scaffold_m29_p_12	56593883	56595204	-	beta_gag_54	1.43248	BiPS1_r1
scaffold_m29_p_13	43003521	43004707	-	beta_gag_59	0.577694	BiPS1_r1
scaffold_m29_p_13	43919586	43920772	+	beta_gag_60	0.467545	BiPS1_r1
scaffold_m29_p_13	45200626	45201812	-	beta_gag_63	0.200178	BiPS1_r1
scaffold_m29_p_13	46036482	46037692	+	beta_gag_64	0.63549	BiPS1_r1
scaffold_m29_p_13	46038427	46041029	+	beta_pol_37	2.65164	BiPS1_r1
scaffold_m29_p_13	46089646	46090832	-	beta_gag_65	0.513388	BiPS1_r1
scaffold_m29_p_14	5574903	5576098	+	beta_gag_66	18.669	BiPS1_r1
scaffold_m29_p_18	591290	593886	-	beta_pol_40	0.904099	BiPS1_r1
scaffold_m29_p_18	594627	595942	-	beta_gag_73	30.2	BiPS1_r1
scaffold_m29_p_18	20218306	20219501	+	beta_gag_74	368.416	BiPS1_r1
scaffold_m29_p_19	25552754	25554609	-	gamma_env_13	0.094259	BiPS1_r1
scaffold_m29_p_2	32631797	32632995	-	beta_gag_78	1.87888	BiPS1_r1
scaffold_m29_p_2	51344479	51346334	+	gamma_env_16	0.127657	BiPS1_r1
scaffold_m29_p_2	106727442	106728640	-	beta_gag_81	13.8098	BiPS1_r1
scaffold_m29_p_24	40784169	40786024	+	gamma_env_23	0.090823	BiPS1_r1
scaffold_m29_p_25	2916978	2919562	+	beta_pol_50	0.545729	BiPS1_r1
scaffold_m29_p_25	40499551	40502141	-	beta_pol_52	0.765149	BiPS1_r1
scaffold_m29_p_25	40502894	40504104	-	beta_gag_88	1.86637	BiPS1_r1
scaffold_m29_p_27	8896742	8897928	+	beta_gag_89	0.161781	BiPS1_r1
scaffold_m29_p_27	9029820	9031675	-	gamma_env_26	0.471339	BiPS1_r1
scaffold_m29_p_3	15509068	15510266	+	beta_gag_90	11.253	BiPS1_r1
scaffold_m29_p_3	45672060	45673246	-	beta_gag_92	0.15942	BiPS1_r1
scaffold_m29_p_31	3751250	3752565	+	beta_gag_94	10.1965	BiPS1_r1
scaffold_m29_p_32	3115238	3116121	+	beta_gag_95	0.204746	BiPS1_r1
scaffold_m29_p_32	3115238	3116121	+	beta_gag_96	0.208548	BiPS1_r1
scaffold_m29_p_32	3115238	3116121	+	beta_gag_97	0.296092	BiPS1_r1
scaffold_m29_p_39	5	705	-	beta_gag_99	0.925636	BiPS1_r1
scaffold_m29_p_39	19229	19884	-	beta_gag_100	3.70462	BiPS1_r1
scaffold_m29_p_4	11554232	11556564	-	beta_pol_53	2.38692	BiPS1_r1
scaffold_m29_p_4	11557305	11558620	-	beta_gag_101	40.1891	BiPS1_r1
scaffold_m29_p_4	14034014	14035329	+	beta_gag_102	0.587584	BiPS1_r1
scaffold_m29_p_4	64114682	64115880	+	beta_gag_106	5.51142	BiPS1_r1
scaffold_m29_p_4	67364190	67365505	+	beta_gag_107	1.51266	BiPS1_r1
scaffold_m29_p_46	27234	29275	-	beta_pol_58	0.266877	BiPS1_r1
scaffold_m29_p_5	38325917	38326485	+	alpha_env_10	0.421769	BiPS1_r1
scaffold_m29_p_5	77463450	77464648	-	beta_gag_108	25.8405	BiPS1_r1
scaffold_m29_p_5	94449160	94450475	-	beta_gag_109	0.863937	BiPS1_r1
scaffold_m29_p_5	103763785	103764956	+	beta_gag_110	0.984795	BiPS1_r1
scaffold_m29_p_6	54551028	54552334	+	beta_gag_112	24.3529	BiPS1_r1
scaffold_m29_p_6	54553075	54555671	+	beta_pol_59	1.08008	BiPS1_r1
scaffold_m29_p_6	90490319	90491505	+	beta_gag_113	89.1914	BiPS1_r1
scaffold_m29_p_6	90622106	90623307	+	beta_gag_114	158.701	BiPS1_r1
scaffold_m29_p_7	1118793	1119988	-	beta_gag_115	270.697	BiPS1_r1
scaffold_m29_p_7	47291118	47292310	+	beta_gag_118	13.1134	BiPS1_r1
scaffold_m29_p_9	29590488	29591320	-	gamma_env_37	0.171826	BiPS1_r1
scaffold_m29_p_9	92420321	92421507	-	beta_gag_125	0.090447	BiPS1_r1
scaffold_m29_p_9	92434345	92435492	-	gamma_env_38	0.52198	BiPS1_r1
scaffold_m29_p_1	27453771	27454954	+	beta_gag_4	0.246866	BiPS1_r2
scaffold_m29_p_1	29378862	29380048	-	beta_gag_5	0.390186	BiPS1_r2
scaffold_m29_p_1	29455929	29457115	+	beta_gag_6	0.382634	BiPS1_r2
scaffold_m29_p_1	30069355	30070241	+	beta_gag_7	0.197027	BiPS1_r2
scaffold_m29_p_1	30283602	30285367	-	beta_pol_6	1.67436	BiPS1_r2
scaffold_m29_p_1	31088453	31090077	+	beta_pol_10	0.291577	BiPS1_r2
scaffold_m29_p_1	31667767	31668953	-	beta_gag_12	0.358068	BiPS1_r2
scaffold_m29_p_1	35885910	35887096	-	beta_gag_16	0.832784	BiPS1_r2
scaffold_m29_p_1	36592575	36593320	+	beta_gag_19	0.322864	BiPS1_r2
scaffold_m29_p_1	39598094	39599280	-	beta_gag_25	0.387401	BiPS1_r2
scaffold_m29_p_1	41533704	41534914	+	beta_gag_27	0.246074	BiPS1_r2
scaffold_m29_p_1	41535667	41538257	+	beta_pol_20	0.36053	BiPS1_r2
scaffold_m29_p_1	42016424	42017319	-	beta_gag_28	0.211138	BiPS1_r2
scaffold_m29_p_1	45640859	45642045	-	beta_gag_31	0.361086	BiPS1_r2
scaffold_m29_p_1	55528255	55530065	+	beta_gag_38	0.191887	BiPS1_r2
scaffold_m29_p_1	84020906	84022092	-	beta_gag_42	3.07374	BiPS1_r2
scaffold_m29_p_10	78224568	78225754	-	beta_gag_45	2.88457	BiPS1_r2
scaffold_m29_p_10	87508673	87509859	-	beta_gag_46	0.960402	BiPS1_r2
scaffold_m29_p_11	29686702	29689298	-	beta_pol_27	0.209635	BiPS1_r2
scaffold_m29_p_11	29690039	29691354	-	beta_gag_47	16.6212	BiPS1_r2
scaffold_m29_p_11	50611624	50612939	+	beta_gag_48	60.8155	BiPS1_r2
scaffold_m29_p_12	2061146	2062326	-	beta_gag_52	0.407202	BiPS1_r2
scaffold_m29_p_12	4791092	4791720	-	beta_env_2	0.285035	BiPS1_r2
scaffold_m29_p_12	9023939	9024717	+	gamma_gag	0.402676	BiPS1_r2
scaffold_m29_p_12	9028588	9029393	+	gamma_env_2	0.538468	BiPS1_r2
scaffold_m29_p_12	56590546	56593142	-	beta_pol_32	0.487918	BiPS1_r2
scaffold_m29_p_12	56593883	56595204	-	beta_gag_54	1.42457	BiPS1_r2
scaffold_m29_p_13	42604327	42605795	+	beta_gag_58	0.201965	BiPS1_r2
scaffold_m29_p_13	43003521	43004707	-	beta_gag_59	1.24099	BiPS1_r2
scaffold_m29_p_13	43919586	43920772	+	beta_gag_60	0.618904	BiPS1_r2
scaffold_m29_p_13	45200626	45201812	-	beta_gag_63	0.265004	BiPS1_r2
scaffold_m29_p_13	46036482	46037692	+	beta_gag_64	0.587041	BiPS1_r2
scaffold_m29_p_13	46038427	46041029	+	beta_pol_37	2.43313	BiPS1_r2
scaffold_m29_p_13	46089646	46090832	-	beta_gag_65	0.61247	BiPS1_r2
scaffold_m29_p_14	5574903	5576098	+	beta_gag_66	22.174	BiPS1_r2
scaffold_m29_p_14	34907299	34908125	+	beta_gag_67	5.73265	BiPS1_r2
scaffold_m29_p_17	30498844	30499439	-	alpha_env_6	0.430215	BiPS1_r2
scaffold_m29_p_18	591290	593886	-	beta_pol_40	0.760943	BiPS1_r2
scaffold_m29_p_18	594627	595942	-	beta_gag_73	35.3178	BiPS1_r2
scaffold_m29_p_18	20218306	20219501	+	beta_gag_74	75.814	BiPS1_r2
scaffold_m29_p_2	32631797	32632995	-	beta_gag_78	2.20943	BiPS1_r2
scaffold_m29_p_2	106727442	106728640	-	beta_gag_81	18.865	BiPS1_r2
scaffold_m29_p_20	512532	513535	+	beta_gag_82	0.303379	BiPS1_r2
scaffold_m29_p_25	2916978	2919562	+	beta_pol_50	0.747368	BiPS1_r2
scaffold_m29_p_25	40499551	40502141	-	beta_pol_52	1.18156	BiPS1_r2
scaffold_m29_p_25	40502894	40504104	-	beta_gag_88	1.72631	BiPS1_r2
scaffold_m29_p_27	9029820	9031675	-	gamma_env_26	0.223416	BiPS1_r2
scaffold_m29_p_3	15509068	15510266	+	beta_gag_90	35.988	BiPS1_r2
scaffold_m29_p_3	75623362	75623927	+	alpha_env_9	0.469909	BiPS1_r2
scaffold_m29_p_31	3751250	3752565	+	beta_gag_94	11.8001	BiPS1_r2
scaffold_m29_p_32	3115238	3116121	+	beta_gag_95	0.210085	BiPS1_r2
scaffold_m29_p_32	3115238	3116121	+	beta_gag_96	0.214442	BiPS1_r2
scaffold_m29_p_32	3115238	3116121	+	beta_gag_97	0.32151	BiPS1_r2
scaffold_m29_p_39	5	705	-	beta_gag_99	0.298506	BiPS1_r2
scaffold_m29_p_39	19229	19884	-	beta_gag_100	4.60528	BiPS1_r2
scaffold_m29_p_4	11554232	11556564	-	beta_pol_53	2.69956	BiPS1_r2
scaffold_m29_p_4	11557305	11558620	-	beta_gag_101	43.0505	BiPS1_r2
scaffold_m29_p_4	14034014	14035329	+	beta_gag_102	0.68062	BiPS1_r2
scaffold_m29_p_4	64114682	64115880	+	beta_gag_106	6.04683	BiPS1_r2
scaffold_m29_p_4	67364190	67365505	+	beta_gag_107	1.94391	BiPS1_r2
scaffold_m29_p_46	27234	29275	-	beta_pol_58	0.324986	BiPS1_r2
scaffold_m29_p_5	38325917	38326485	+	alpha_env_10	0.235564	BiPS1_r2
scaffold_m29_p_5	77463450	77464648	-	beta_gag_108	26.3509	BiPS1_r2
scaffold_m29_p_5	94449160	94450475	-	beta_gag_109	0.22125	BiPS1_r2
scaffold_m29_p_5	103763785	103764956	+	beta_gag_110	1.33377	BiPS1_r2
scaffold_m29_p_6	54551028	54552334	+	beta_gag_112	27.6272	BiPS1_r2
scaffold_m29_p_6	54553075	54555671	+	beta_pol_59	1.44703	BiPS1_r2
scaffold_m29_p_6	90490319	90491505	+	beta_gag_113	100.387	BiPS1_r2
scaffold_m29_p_6	90622106	90623307	+	beta_gag_114	32.7933	BiPS1_r2
scaffold_m29_p_7	1118793	1119988	-	beta_gag_115	293.333	BiPS1_r2
scaffold_m29_p_7	47291118	47292310	+	beta_gag_118	5.24405	BiPS1_r2
scaffold_m29_p_9	29590488	29591320	-	gamma_env_37	0.437678	BiPS1_r2
scaffold_m29_p_9	92434345	92435492	-	gamma_env_38	0.531678	BiPS1_r2
scaffold_m29_p_1	27453771	27454954	+	beta_gag_4	0.309332	BiPS1_r3
scaffold_m29_p_1	29378862	29380048	-	beta_gag_5	0.357758	BiPS1_r3
scaffold_m29_p_1	29455929	29457115	+	beta_gag_6	0.453982	BiPS1_r3
scaffold_m29_p_1	30283602	30285367	-	beta_pol_6	2.28852	BiPS1_r3
scaffold_m29_p_1	31088453	31090077	+	beta_pol_10	0.400716	BiPS1_r3
scaffold_m29_p_1	31667767	31668953	-	beta_gag_12	0.354049	BiPS1_r3
scaffold_m29_p_1	34740105	34741291	+	beta_gag_14	0.215473	BiPS1_r3
scaffold_m29_p_1	35211908	35214054	-	beta_pol_14	0.19052	BiPS1_r3
scaffold_m29_p_1	35885910	35887096	-	beta_gag_16	0.826428	BiPS1_r3
scaffold_m29_p_1	36592575	36593320	+	beta_gag_19	0.362824	BiPS1_r3
scaffold_m29_p_1	38828498	38829375	-	beta_gag_22	0.167053	BiPS1_r3
scaffold_m29_p_1	39598094	39599280	-	beta_gag_25	0.426617	BiPS1_r3
scaffold_m29_p_1	41360953	41363114	+	beta_pol_19	0.13999	BiPS1_r3
scaffold_m29_p_1	41533704	41534914	+	beta_gag_27	0.284086	BiPS1_r3
scaffold_m29_p_1	41535667	41538257	+	beta_pol_20	0.361532	BiPS1_r3
scaffold_m29_p_1	45640859	45642045	-	beta_gag_31	0.373703	BiPS1_r3
scaffold_m29_p_1	52734313	52735499	+	beta_gag_36	0.128715	BiPS1_r3
scaffold_m29_p_1	55528255	55530065	+	beta_gag_38	0.627286	BiPS1_r3
scaffold_m29_p_1	84020906	84022092	-	beta_gag_42	0.529132	BiPS1_r3
scaffold_m29_p_10	41809786	41810855	-	beta_gag_44	0.613896	BiPS1_r3
scaffold_m29_p_10	87508673	87509859	-	beta_gag_46	0.625047	BiPS1_r3
scaffold_m29_p_11	29686702	29689298	-	beta_pol_27	0.435214	BiPS1_r3
scaffold_m29_p_11	29690039	29691354	-	beta_gag_47	17.5436	BiPS1_r3
scaffold_m29_p_11	50611624	50612939	+	beta_gag_48	63.544	BiPS1_r3
scaffold_m29_p_12	2061146	2062326	-	beta_gag_52	0.606333	BiPS1_r3
scaffold_m29_p_12	4791092	4791720	-	beta_env_2	0.167775	BiPS1_r3
scaffold_m29_p_12	9023939	9024717	+	gamma_gag	0.540178	BiPS1_r3
scaffold_m29_p_12	56590546	56593142	-	beta_pol_32	0.930437	BiPS1_r3
scaffold_m29_p_12	56593883	56595204	-	beta_gag_54	1.39463	BiPS1_r3
scaffold_m29_p_13	42604327	42605795	+	beta_gag_58	0.280999	BiPS1_r3
scaffold_m29_p_13	43003521	43004707	-	beta_gag_59	2.52066	BiPS1_r3
scaffold_m29_p_13	43919586	43920772	+	beta_gag_60	0.496824	BiPS1_r3
scaffold_m29_p_13	45200626	45201812	-	beta_gag_63	0.250673	BiPS1_r3
scaffold_m29_p_13	46036482	46037692	+	beta_gag_64	0.36528	BiPS1_r3
scaffold_m29_p_13	46038427	46041029	+	beta_pol_37	2.90977	BiPS1_r3
scaffold_m29_p_13	46089646	46090832	-	beta_gag_65	0.128815	BiPS1_r3
scaffold_m29_p_14	5574903	5576098	+	beta_gag_66	23.4953	BiPS1_r3
scaffold_m29_p_14	34907299	34908125	+	beta_gag_67	6.16954	BiPS1_r3
scaffold_m29_p_15	10843027	10844882	-	gamma_env_12	0.13492	BiPS1_r3
scaffold_m29_p_18	591290	593886	-	beta_pol_40	1.34233	BiPS1_r3
scaffold_m29_p_18	594627	595942	-	beta_gag_73	37.1063	BiPS1_r3
scaffold_m29_p_18	20218306	20219501	+	beta_gag_74	84.9145	BiPS1_r3
scaffold_m29_p_19	25552754	25554609	-	gamma_env_13	0.157654	BiPS1_r3
scaffold_m29_p_2	32631797	32632995	-	beta_gag_78	2.35752	BiPS1_r3
scaffold_m29_p_2	106727442	106728640	-	beta_gag_81	19.0416	BiPS1_r3
scaffold_m29_p_24	40784169	40786024	+	gamma_env_23	0.139008	BiPS1_r3
scaffold_m29_p_25	2916978	2919562	+	beta_pol_50	0.819339	BiPS1_r3
scaffold_m29_p_25	40499551	40502141	-	beta_pol_52	0.956304	BiPS1_r3
scaffold_m29_p_25	40502894	40504104	-	beta_gag_88	1.56476	BiPS1_r3
scaffold_m29_p_27	8896742	8897928	+	beta_gag_89	0.165314	BiPS1_r3
scaffold_m29_p_27	9029820	9031675	-	gamma_env_26	0.37285	BiPS1_r3
scaffold_m29_p_3	15509068	15510266	+	beta_gag_90	15.1885	BiPS1_r3
scaffold_m29_p_3	45672060	45673246	-	beta_gag_92	2.83764	BiPS1_r3
scaffold_m29_p_31	3751250	3752565	+	beta_gag_94	12.6739	BiPS1_r3
scaffold_m29_p_39	5	705	-	beta_gag_99	1.55933	BiPS1_r3
scaffold_m29_p_39	19229	19884	-	beta_gag_100	2.82265	BiPS1_r3
scaffold_m29_p_4	11554232	11556564	-	beta_pol_53	3.24509	BiPS1_r3
scaffold_m29_p_4	11557305	11558620	-	beta_gag_101	46.1816	BiPS1_r3
scaffold_m29_p_4	14034014	14035329	+	beta_gag_102	0.709017	BiPS1_r3
scaffold_m29_p_4	56651606	56653023	+	beta_pol_56	0.623219	BiPS1_r3
scaffold_m29_p_4	59251769	59252700	+	beta_gag_105	0.156462	BiPS1_r3
scaffold_m29_p_4	64114682	64115880	+	beta_gag_106	6.80541	BiPS1_r3
scaffold_m29_p_4	67364190	67365505	+	beta_gag_107	1.82504	BiPS1_r3
scaffold_m29_p_46	27234	29275	-	beta_pol_58	0.35691	BiPS1_r3
scaffold_m29_p_5	38325917	38326485	+	alpha_env_10	0.321876	BiPS1_r3
scaffold_m29_p_5	77463450	77464648	-	beta_gag_108	55.2966	BiPS1_r3
scaffold_m29_p_5	94449160	94450475	-	beta_gag_109	2.30002	BiPS1_r3
scaffold_m29_p_5	103763785	103764956	+	beta_gag_110	1.36623	BiPS1_r3
scaffold_m29_p_6	54551028	54552334	+	beta_gag_112	29.3451	BiPS1_r3
scaffold_m29_p_6	54553075	54555671	+	beta_pol_59	1.45015	BiPS1_r3
scaffold_m29_p_6	90490319	90491505	+	beta_gag_113	99.7785	BiPS1_r3
scaffold_m29_p_6	90622106	90623307	+	beta_gag_114	213.495	BiPS1_r3
scaffold_m29_p_7	1118793	1119988	-	beta_gag_115	308.329	BiPS1_r3
scaffold_m29_p_7	10904470	10906325	+	gamma_env_33	0.158059	BiPS1_r3
scaffold_m29_p_7	47291118	47292310	+	beta_gag_118	3.89945	BiPS1_r3
scaffold_m29_p_9	29590488	29591320	-	gamma_env_37	0.187627	BiPS1_r3
scaffold_m29_p_9	92434345	92435492	-	gamma_env_38	0.35538	BiPS1_r3
scaffold_m29_p_1	22538491	22540475	+	beta_gag	0.620088	BiPS2_r1
scaffold_m29_p_1	22541558	22542939	+	beta_pol	0.487842	BiPS2_r1
scaffold_m29_p_1	27453771	27454954	+	beta_gag_4	0.367278	BiPS2_r1
scaffold_m29_p_1	29378862	29380048	-	beta_gag_5	1.44647	BiPS2_r1
scaffold_m29_p_1	29455929	29457115	+	beta_gag_6	0.277742	BiPS2_r1
scaffold_m29_p_1	30069355	30070241	+	beta_gag_7	0.155878	BiPS2_r1
scaffold_m29_p_1	30283602	30285367	-	beta_pol_6	2.51862	BiPS2_r1
scaffold_m29_p_1	30343728	30344482	-	beta_gag_9	0.136954	BiPS2_r1
scaffold_m29_p_1	30353303	30354489	-	beta_gag_10	0.188532	BiPS2_r1
scaffold_m29_p_1	30951771	30952981	-	beta_gag_11	0.336689	BiPS2_r1
scaffold_m29_p_1	31088453	31090077	+	beta_pol_10	0.221502	BiPS2_r1
scaffold_m29_p_1	31098582	31101337	+	beta_pol_11	0.273386	BiPS2_r1
scaffold_m29_p_1	31114888	31117898	+	beta_pol_13	0.320924	BiPS2_r1
scaffold_m29_p_1	31667767	31668953	-	beta_gag_12	0.300716	BiPS2_r1
scaffold_m29_p_1	33005575	33006743	-	beta_gag_13	0.492304	BiPS2_r1
scaffold_m29_p_1	34740105	34741291	+	beta_gag_14	0.135366	BiPS2_r1
scaffold_m29_p_1	35885910	35887096	-	beta_gag_16	1.14443	BiPS2_r1
scaffold_m29_p_1	35996869	35997911	-	beta_gag_17	1.00256	BiPS2_r1
scaffold_m29_p_1	36028916	36030915	+	beta_gag_18	30.5042	BiPS2_r1
scaffold_m29_p_1	36032397	36034252	+	beta_pol_15	6.48925	BiPS2_r1
scaffold_m29_p_1	36592575	36593320	+	beta_gag_19	0.20566	BiPS2_r1
scaffold_m29_p_1	36614340	36615526	+	beta_gag_20	0.225323	BiPS2_r1
scaffold_m29_p_1	37474627	37476626	-	beta_gag_21	3.66779	BiPS2_r1
scaffold_m29_p_1	38828498	38829375	-	beta_gag_22	0.172705	BiPS2_r1
scaffold_m29_p_1	39205351	39207134	-	beta_gag_23	4.88164	BiPS2_r1
scaffold_m29_p_1	39523465	39525140	-	beta_gag_24	1.99571	BiPS2_r1
scaffold_m29_p_1	41533704	41534914	+	beta_gag_27	1.50573	BiPS2_r1
scaffold_m29_p_1	41535667	41538257	+	beta_pol_20	0.679491	BiPS2_r1
scaffold_m29_p_1	42016424	42017319	-	beta_gag_28	0.12927	BiPS2_r1
scaffold_m29_p_1	43702965	43704964	+	beta_gag_29	3.62297	BiPS2_r1
scaffold_m29_p_1	44253011	44255016	-	beta_pol_21	0.526064	BiPS2_r1
scaffold_m29_p_1	44387982	44389987	-	beta_pol_22	0.482014	BiPS2_r1
scaffold_m29_p_1	45640859	45642045	-	beta_gag_31	0.32895	BiPS2_r1
scaffold_m29_p_1	45670946	45672729	+	beta_gag_32	2.07545	BiPS2_r1
scaffold_m29_p_1	45981780	45982948	+	beta_gag_33	2.29964	BiPS2_r1
scaffold_m29_p_1	50363939	50365092	+	beta_gag_34	2.19687	BiPS2_r1
scaffold_m29_p_1	52734313	52735499	+	beta_gag_36	0.381262	BiPS2_r1
scaffold_m29_p_1	53469785	53470971	+	beta_gag_37	0.089691	BiPS2_r1
scaffold_m29_p_1	55528255	55530065	+	beta_gag_38	1.28167	BiPS2_r1
scaffold_m29_p_1	73107868	73109315	+	beta_gag_39	0.229333	BiPS2_r1
scaffold_m29_p_1	73430604	73432600	-	beta_gag_40	2.18269	BiPS2_r1
scaffold_m29_p_1	84020906	84022092	-	beta_gag_42	0.376427	BiPS2_r1
scaffold_m29_p_1	92463850	92465018	+	beta_gag_43	0.115325	BiPS2_r1
scaffold_m29_p_1	92466636	92468332	+	beta_pol_25	0.620264	BiPS2_r1
scaffold_m29_p_10	41806725	41808193	-	beta_pol_26	0.184168	BiPS2_r1
scaffold_m29_p_10	78224568	78225754	-	beta_gag_45	1.53997	BiPS2_r1
scaffold_m29_p_10	87508673	87509859	-	beta_gag_46	0.381531	BiPS2_r1
scaffold_m29_p_11	8417182	8417924	-	alpha_env_3	0.09594	BiPS2_r1
scaffold_m29_p_11	29686702	29689298	-	beta_pol_27	1.64884	BiPS2_r1
scaffold_m29_p_11	29690039	29691354	-	beta_gag_47	1.61002	BiPS2_r1
scaffold_m29_p_11	50611624	50612939	+	beta_gag_48	10.3748	BiPS2_r1
scaffold_m29_p_12	1313362	1315361	+	beta_gag_51	2.75475	BiPS2_r1
scaffold_m29_p_12	1316289	1317700	+	beta_pol_30	0.208147	BiPS2_r1
scaffold_m29_p_12	1318770	1319404	+	beta_env	0.198853	BiPS2_r1
scaffold_m29_p_12	1319404	1320377	+	gamma_env	1.09285	BiPS2_r1
scaffold_m29_p_12	2061146	2062326	-	beta_gag_52	0.373209	BiPS2_r1
scaffold_m29_p_12	13646988	13648246	-	beta_env_3	1.51936	BiPS2_r1
scaffold_m29_p_12	15414571	15416249	-	beta_env_4	1.60037	BiPS2_r1
scaffold_m29_p_12	15416336	15418194	-	beta_pol_31	3.66771	BiPS2_r1
scaffold_m29_p_12	15419675	15421608	-	beta_gag_53	9.66263	BiPS2_r1
scaffold_m29_p_12	56590546	56593142	-	beta_pol_32	0.536955	BiPS2_r1
scaffold_m29_p_12	56593883	56595204	-	beta_gag_54	1.37393	BiPS2_r1
scaffold_m29_p_13	42604327	42605795	+	beta_gag_58	2.67665	BiPS2_r1
scaffold_m29_p_13	43003521	43004707	-	beta_gag_59	8.83448	BiPS2_r1
scaffold_m29_p_13	44210651	44211819	-	beta_gag_61	1.42188	BiPS2_r1
scaffold_m29_p_13	44758409	44759595	-	beta_gag_62	1.09367	BiPS2_r1
scaffold_m29_p_13	45200626	45201812	-	beta_gag_63	0.274549	BiPS2_r1
scaffold_m29_p_13	46036482	46037692	+	beta_gag_64	0.100606	BiPS2_r1
scaffold_m29_p_13	46038427	46041029	+	beta_pol_37	1.08242	BiPS2_r1
scaffold_m29_p_13	46089646	46090832	-	beta_gag_65	0.553934	BiPS2_r1
scaffold_m29_p_14	5293601	5295447	-	gamma_env_4	0.092209	BiPS2_r1
scaffold_m29_p_14	5574903	5576098	+	beta_gag_66	53.0855	BiPS2_r1
scaffold_m29_p_14	14404920	14406775	-	gamma_env_5	0.474093	BiPS2_r1
scaffold_m29_p_14	14538859	14540714	+	gamma_env_6	0.364057	BiPS2_r1
scaffold_m29_p_14	15928569	15930424	+	gamma_env_7	0.315705	BiPS2_r1
scaffold_m29_p_14	27398155	27400010	+	gamma_env_8	0.227746	BiPS2_r1
scaffold_m29_p_14	34907299	34908125	+	beta_gag_67	0.146808	BiPS2_r1
scaffold_m29_p_14	53424671	53426526	+	gamma_env_9	0.448785	BiPS2_r1
scaffold_m29_p_14	53428321	53430176	-	gamma_env_10	0.46041	BiPS2_r1
scaffold_m29_p_15	10843027	10844882	-	gamma_env_12	0.519789	BiPS2_r1
scaffold_m29_p_17	7731075	7732243	-	beta_gag_72	0.399874	BiPS2_r1
scaffold_m29_p_18	591290	593886	-	beta_pol_40	2.92448	BiPS2_r1
scaffold_m29_p_18	20218306	20219501	+	beta_gag_74	20.6126	BiPS2_r1
scaffold_m29_p_18	30707193	30708496	+	beta_pol_41	0.292147	BiPS2_r1
scaffold_m29_p_18	30709622	30710697	+	beta_env_5	1.51588	BiPS2_r1
scaffold_m29_p_19	11646288	11648281	+	beta_gag_75	0.711105	BiPS2_r1
scaffold_m29_p_19	11649983	11651235	+	beta_pol_43	0.464307	BiPS2_r1
scaffold_m29_p_19	11651322	11653000	+	beta_env_6	0.318134	BiPS2_r1
scaffold_m29_p_19	17693276	17695059	+	beta_gag_76	2.74756	BiPS2_r1
scaffold_m29_p_19	17696755	17698403	+	beta_pol_44	1.20938	BiPS2_r1
scaffold_m29_p_19	17698490	17700162	+	beta_env_7	0.75203	BiPS2_r1
scaffold_m29_p_19	25552754	25554609	-	gamma_env_13	0.113383	BiPS2_r1
scaffold_m29_p_19	30328913	30330762	-	gamma_env_14	0.092212	BiPS2_r1
scaffold_m29_p_2	3320257	3322112	+	gamma_env_15	0.260456	BiPS2_r1
scaffold_m29_p_2	3976419	3977350	-	beta_env_9	0.364086	BiPS2_r1
scaffold_m29_p_2	32631797	32632995	-	beta_gag_78	13.4953	BiPS2_r1
scaffold_m29_p_2	51344479	51346334	+	gamma_env_16	0.177547	BiPS2_r1
scaffold_m29_p_2	106727442	106728640	-	beta_gag_81	95.8138	BiPS2_r1
scaffold_m29_p_20	6451858	6453713	-	gamma_env_17	0.397897	BiPS2_r1
scaffold_m29_p_21	5358922	5360600	+	beta_env_10	0.292226	BiPS2_r1
scaffold_m29_p_21	15141615	15143470	+	gamma_env_18	0.191216	BiPS2_r1
scaffold_m29_p_21	27190048	27191231	+	beta_gag_83	2.65079	BiPS2_r1
scaffold_m29_p_21	28815272	28816161	-	gamma_env_19	0.208909	BiPS2_r1
scaffold_m29_p_22	3633463	3635318	-	gamma_env_20	0.257389	BiPS2_r1
scaffold_m29_p_22	33772664	33774519	-	gamma_env_21	0.435268	BiPS2_r1
scaffold_m29_p_23	6638761	6640760	+	beta_gag_86	12.512	BiPS2_r1
scaffold_m29_p_23	6641501	6644100	+	beta_pol_49	2.3592	BiPS2_r1
scaffold_m29_p_24	9636897	9638752	+	gamma_env_22	0.253127	BiPS2_r1
scaffold_m29_p_24	23809175	23810082	+	beta_gag_87	0.081333	BiPS2_r1
scaffold_m29_p_24	40784169	40786024	+	gamma_env_23	0.167707	BiPS2_r1
scaffold_m29_p_25	2916978	2919562	+	beta_pol_50	3.1848	BiPS2_r1
scaffold_m29_p_25	35543610	35545465	+	gamma_env_24	0.165289	BiPS2_r1
scaffold_m29_p_25	40499551	40502141	-	beta_pol_52	3.921	BiPS2_r1
scaffold_m29_p_25	40502894	40504104	-	beta_gag_88	11.8803	BiPS2_r1
scaffold_m29_p_27	5274143	5275998	+	gamma_env_25	0.341868	BiPS2_r1
scaffold_m29_p_27	8896742	8897928	+	beta_gag_89	0.416884	BiPS2_r1
scaffold_m29_p_27	9029820	9031675	-	gamma_env_26	0.345765	BiPS2_r1
scaffold_m29_p_3	15509068	15510266	+	beta_gag_90	35.7865	BiPS2_r1
scaffold_m29_p_3	21473292	21475291	-	beta_gag_91	16.2893	BiPS2_r1
scaffold_m29_p_3	75623362	75623927	+	alpha_env_9	3.9149	BiPS2_r1
scaffold_m29_p_3	103615946	103617114	-	beta_gag_93	2.25025	BiPS2_r1
scaffold_m29_p_31	3751250	3752565	+	beta_gag_94	3.08825	BiPS2_r1
scaffold_m29_p_32	3115238	3116121	+	beta_gag_95	0.196031	BiPS2_r1
scaffold_m29_p_32	3115238	3116121	+	beta_gag_96	0.199088	BiPS2_r1
scaffold_m29_p_32	3115238	3116121	+	beta_gag_97	0.273865	BiPS2_r1
scaffold_m29_p_34	1857450	1859299	-	gamma_env_28	0.60364	BiPS2_r1
scaffold_m29_p_39	5	705	-	beta_gag_99	0.749484	BiPS2_r1
scaffold_m29_p_39	19229	19884	-	beta_gag_100	1.90469	BiPS2_r1
scaffold_m29_p_4	9655787	9657642	+	gamma_env_29	0.207836	BiPS2_r1
scaffold_m29_p_4	11554232	11556564	-	beta_pol_53	2.83536	BiPS2_r1
scaffold_m29_p_4	11557305	11558620	-	beta_gag_101	0.452317	BiPS2_r1
scaffold_m29_p_4	14034014	14035329	+	beta_gag_102	2.51657	BiPS2_r1
scaffold_m29_p_4	14036070	14038654	+	beta_pol_54	0.474365	BiPS2_r1
scaffold_m29_p_4	45679466	45681144	-	beta_env_13	15.525	BiPS2_r1
scaffold_m29_p_4	45681231	45683089	-	beta_pol_55	8.27966	BiPS2_r1
scaffold_m29_p_4	45684572	45686571	-	beta_gag_104	46.0669	BiPS2_r1
scaffold_m29_p_4	45767226	45769081	+	gamma_env_30	0.169627	BiPS2_r1
scaffold_m29_p_4	56651606	56653023	+	beta_pol_56	0.666162	BiPS2_r1
scaffold_m29_p_4	64114682	64115880	+	beta_gag_106	55.8158	BiPS2_r1
scaffold_m29_p_4	67364190	67365505	+	beta_gag_107	3.48543	BiPS2_r1
scaffold_m29_p_4	67366246	67368578	+	beta_pol_57	0.294254	BiPS2_r1
scaffold_m29_p_46	25655	27222	-	beta_env_14	0.242191	BiPS2_r1
scaffold_m29_p_5	38325917	38326485	+	alpha_env_10	0.400441	BiPS2_r1
scaffold_m29_p_5	77463450	77464648	-	beta_gag_108	10.8674	BiPS2_r1
scaffold_m29_p_5	94449160	94450475	-	beta_gag_109	7.69834	BiPS2_r1
scaffold_m29_p_5	103763785	103764956	+	beta_gag_110	0.833914	BiPS2_r1
scaffold_m29_p_6	6638743	6640598	-	gamma_env_31	0.200752	BiPS2_r1
scaffold_m29_p_6	32085604	32086772	+	beta_gag_111	0.316711	BiPS2_r1
scaffold_m29_p_6	32088112	32089382	+	beta_env_15	0.924464	BiPS2_r1
scaffold_m29_p_6	54551028	54552334	+	beta_gag_112	31.5522	BiPS2_r1
scaffold_m29_p_6	54553075	54555671	+	beta_pol_59	6.83676	BiPS2_r1
scaffold_m29_p_6	90490319	90491505	+	beta_gag_113	46.5928	BiPS2_r1
scaffold_m29_p_6	90622106	90623307	+	beta_gag_114	53.6643	BiPS2_r1
scaffold_m29_p_6	98493907	98495762	+	gamma_env_32	0.155697	BiPS2_r1
scaffold_m29_p_7	1118793	1119988	-	beta_gag_115	70.8736	BiPS2_r1
scaffold_m29_p_7	10904470	10906325	+	gamma_env_33	0.163754	BiPS2_r1
scaffold_m29_p_7	34902299	34904253	+	beta_gag_117	3.69313	BiPS2_r1
scaffold_m29_p_7	47291118	47292310	+	beta_gag_118	76.0884	BiPS2_r1
scaffold_m29_p_7	58665037	58666892	+	gamma_env_34	0.230018	BiPS2_r1
scaffold_m29_p_7	95134546	95136401	-	gamma_env_35	0.52307	BiPS2_r1
scaffold_m29_p_9	29590488	29591320	-	gamma_env_37	0.426716	BiPS2_r1
scaffold_m29_p_9	82584363	82585960	-	beta_env_19	2.13193	BiPS2_r1
scaffold_m29_p_9	92420321	92421507	-	beta_gag_125	0.164214	BiPS2_r1
scaffold_m29_p_9	92434345	92435492	-	gamma_env_38	0.538886	BiPS2_r1
scaffold_m29_p_1	22538491	22540475	+	beta_gag	0.675084	BiPS2_r2
scaffold_m29_p_1	22541558	22542939	+	beta_pol	0.540902	BiPS2_r2
scaffold_m29_p_1	27453771	27454954	+	beta_gag_4	0.357787	BiPS2_r2
scaffold_m29_p_1	28176589	28178612	+	beta_pol_4	0.159204	BiPS2_r2
scaffold_m29_p_1	29378862	29380048	-	beta_gag_5	1.47536	BiPS2_r2
scaffold_m29_p_1	29455929	29457115	+	beta_gag_6	0.324078	BiPS2_r2
scaffold_m29_p_1	30069355	30070241	+	beta_gag_7	0.131687	BiPS2_r2
scaffold_m29_p_1	30283602	30285367	-	beta_pol_6	3.21554	BiPS2_r2
scaffold_m29_p_1	30343728	30344482	-	beta_gag_9	0.140039	BiPS2_r2
scaffold_m29_p_1	30353303	30354489	-	beta_gag_10	0.200158	BiPS2_r2
scaffold_m29_p_1	30951771	30952981	-	beta_gag_11	0.331121	BiPS2_r2
scaffold_m29_p_1	31088453	31090077	+	beta_pol_10	0.349082	BiPS2_r2
scaffold_m29_p_1	31098582	31101337	+	beta_pol_11	0.356009	BiPS2_r2
scaffold_m29_p_1	31114888	31117898	+	beta_pol_13	0.375156	BiPS2_r2
scaffold_m29_p_1	31667767	31668953	-	beta_gag_12	0.258557	BiPS2_r2
scaffold_m29_p_1	33005575	33006743	-	beta_gag_13	0.401542	BiPS2_r2
scaffold_m29_p_1	34740105	34741291	+	beta_gag_14	0.181719	BiPS2_r2
scaffold_m29_p_1	35885910	35887096	-	beta_gag_16	1.20922	BiPS2_r2
scaffold_m29_p_1	35996869	35997911	-	beta_gag_17	1.12621	BiPS2_r2
scaffold_m29_p_1	36028916	36030915	+	beta_gag_18	29.9682	BiPS2_r2
scaffold_m29_p_1	36032397	36034252	+	beta_pol_15	7.13567	BiPS2_r2
scaffold_m29_p_1	36592575	36593320	+	beta_gag_19	0.63108	BiPS2_r2
scaffold_m29_p_1	37474627	37476626	-	beta_gag_21	3.71813	BiPS2_r2
scaffold_m29_p_1	38828498	38829375	-	beta_gag_22	0.181878	BiPS2_r2
scaffold_m29_p_1	39205351	39207134	-	beta_gag_23	4.74836	BiPS2_r2
scaffold_m29_p_1	39523465	39525140	-	beta_gag_24	0.153799	BiPS2_r2
scaffold_m29_p_1	39598094	39599280	-	beta_gag_25	0.417558	BiPS2_r2
scaffold_m29_p_1	41360953	41363114	+	beta_pol_19	0.109508	BiPS2_r2
scaffold_m29_p_1	41533704	41534914	+	beta_gag_27	1.08233	BiPS2_r2
scaffold_m29_p_1	42016424	42017319	-	beta_gag_28	0.134033	BiPS2_r2
scaffold_m29_p_1	43702965	43704964	+	beta_gag_29	3.34399	BiPS2_r2
scaffold_m29_p_1	44253011	44255016	-	beta_pol_21	0.671616	BiPS2_r2
scaffold_m29_p_1	44387982	44389987	-	beta_pol_22	0.590546	BiPS2_r2
scaffold_m29_p_1	45537422	45538590	-	beta_gag_30	0.620991	BiPS2_r2
scaffold_m29_p_1	45640859	45642045	-	beta_gag_31	0.405955	BiPS2_r2
scaffold_m29_p_1	45670946	45672729	+	beta_gag_32	2.01804	BiPS2_r2
scaffold_m29_p_1	45981780	45982948	+	beta_gag_33	2.43337	BiPS2_r2
scaffold_m29_p_1	50363939	50365092	+	beta_gag_34	2.09094	BiPS2_r2
scaffold_m29_p_1	52734313	52735499	+	beta_gag_36	0.271036	BiPS2_r2
scaffold_m29_p_1	53469785	53470971	+	beta_gag_37	0.099598	BiPS2_r2
scaffold_m29_p_1	55528255	55530065	+	beta_gag_38	0.511879	BiPS2_r2
scaffold_m29_p_1	73107868	73109315	+	beta_gag_39	0.240144	BiPS2_r2
scaffold_m29_p_1	73430604	73432600	-	beta_gag_40	2.04715	BiPS2_r2
scaffold_m29_p_1	74527256	74528442	+	beta_gag_41	0.099452	BiPS2_r2
scaffold_m29_p_1	92463850	92465018	+	beta_gag_43	0.136155	BiPS2_r2
scaffold_m29_p_1	92466636	92468332	+	beta_pol_25	0.721348	BiPS2_r2
scaffold_m29_p_10	41806725	41808193	-	beta_pol_26	0.20717	BiPS2_r2
scaffold_m29_p_10	41809786	41810855	-	beta_gag_44	1.03016	BiPS2_r2
scaffold_m29_p_10	78224568	78225754	-	beta_gag_45	1.36956	BiPS2_r2
scaffold_m29_p_10	87508673	87509859	-	beta_gag_46	0.376248	BiPS2_r2
scaffold_m29_p_11	29686702	29689298	-	beta_pol_27	1.65848	BiPS2_r2
scaffold_m29_p_11	29690039	29691354	-	beta_gag_47	1.56927	BiPS2_r2
scaffold_m29_p_11	50611624	50612939	+	beta_gag_48	11.229	BiPS2_r2
scaffold_m29_p_12	1313362	1315361	+	beta_gag_51	2.62024	BiPS2_r2
scaffold_m29_p_12	1316289	1317700	+	beta_pol_30	0.272545	BiPS2_r2
scaffold_m29_p_12	1318770	1319404	+	beta_env	0.25405	BiPS2_r2
scaffold_m29_p_12	1319404	1320377	+	gamma_env	1.0399	BiPS2_r2
scaffold_m29_p_12	2061146	2062326	-	beta_gag_52	0.370661	BiPS2_r2
scaffold_m29_p_12	13646988	13648246	-	beta_env_3	1.51518	BiPS2_r2
scaffold_m29_p_12	15414571	15416249	-	beta_env_4	1.26808	BiPS2_r2
scaffold_m29_p_12	15416336	15418194	-	beta_pol_31	0.135392	BiPS2_r2
scaffold_m29_p_12	15419675	15421608	-	beta_gag_53	10.0787	BiPS2_r2
scaffold_m29_p_12	56590546	56593142	-	beta_pol_32	0.57915	BiPS2_r2
scaffold_m29_p_12	56593883	56595204	-	beta_gag_54	1.45515	BiPS2_r2
scaffold_m29_p_13	24821734	24822323	+	alpha_env_4	0.413147	BiPS2_r2
scaffold_m29_p_13	42604327	42605795	+	beta_gag_58	1.35708	BiPS2_r2
scaffold_m29_p_13	43003521	43004707	-	beta_gag_59	9.78587	BiPS2_r2
scaffold_m29_p_13	43919586	43920772	+	beta_gag_60	0.115706	BiPS2_r2
scaffold_m29_p_13	44210651	44211819	-	beta_gag_61	1.47782	BiPS2_r2
scaffold_m29_p_13	44758409	44759595	-	beta_gag_62	0.330069	BiPS2_r2
scaffold_m29_p_13	45200626	45201812	-	beta_gag_63	0.330829	BiPS2_r2
scaffold_m29_p_13	46036482	46037692	+	beta_gag_64	0.234708	BiPS2_r2
scaffold_m29_p_13	46038427	46041029	+	beta_pol_37	1.28286	BiPS2_r2
scaffold_m29_p_13	46089646	46090832	-	beta_gag_65	0.712485	BiPS2_r2
scaffold_m29_p_14	5574903	5576098	+	beta_gag_66	31.8214	BiPS2_r2
scaffold_m29_p_14	14404920	14406775	-	gamma_env_5	0.443072	BiPS2_r2
scaffold_m29_p_14	14538859	14540714	+	gamma_env_6	0.349341	BiPS2_r2
scaffold_m29_p_14	15928569	15930424	+	gamma_env_7	0.446126	BiPS2_r2
scaffold_m29_p_14	27398155	27400010	+	gamma_env_8	0.237009	BiPS2_r2
scaffold_m29_p_14	34907299	34908125	+	beta_gag_67	0.147576	BiPS2_r2
scaffold_m29_p_14	53424671	53426526	+	gamma_env_9	0.42606	BiPS2_r2
scaffold_m29_p_14	53428321	53430176	-	gamma_env_10	0.397593	BiPS2_r2
scaffold_m29_p_15	10843027	10844882	-	gamma_env_12	0.472191	BiPS2_r2
scaffold_m29_p_17	7731075	7732243	-	beta_gag_72	0.404514	BiPS2_r2
scaffold_m29_p_18	591290	593886	-	beta_pol_40	3.27731	BiPS2_r2
scaffold_m29_p_18	20218306	20219501	+	beta_gag_74	21.5732	BiPS2_r2
scaffold_m29_p_19	11646288	11648281	+	beta_gag_75	0.766262	BiPS2_r2
scaffold_m29_p_19	11649983	11651235	+	beta_pol_43	0.486399	BiPS2_r2
scaffold_m29_p_19	11651322	11653000	+	beta_env_6	0.389194	BiPS2_r2
scaffold_m29_p_19	17693276	17695059	+	beta_gag_76	2.7932	BiPS2_r2
scaffold_m29_p_19	17696755	17698403	+	beta_pol_44	1.34901	BiPS2_r2
scaffold_m29_p_19	17698490	17700162	+	beta_env_7	0.71378	BiPS2_r2
scaffold_m29_p_19	25552754	25554609	-	gamma_env_13	0.254752	BiPS2_r2
scaffold_m29_p_19	30328913	30330762	-	gamma_env_14	0.110895	BiPS2_r2
scaffold_m29_p_2	3320257	3322112	+	gamma_env_15	0.314186	BiPS2_r2
scaffold_m29_p_2	3976419	3977350	-	beta_env_9	0.314526	BiPS2_r2
scaffold_m29_p_2	32631797	32632995	-	beta_gag_78	1.66414	BiPS2_r2
scaffold_m29_p_2	51344479	51346334	+	gamma_env_16	0.205356	BiPS2_r2
scaffold_m29_p_2	106727442	106728640	-	beta_gag_81	90.5189	BiPS2_r2
scaffold_m29_p_20	6451858	6453713	-	gamma_env_17	0.360673	BiPS2_r2
scaffold_m29_p_21	5358922	5360600	+	beta_env_10	0.342398	BiPS2_r2
scaffold_m29_p_21	15141615	15143470	+	gamma_env_18	0.167406	BiPS2_r2
scaffold_m29_p_21	27190048	27191231	+	beta_gag_83	3.62867	BiPS2_r2
scaffold_m29_p_21	28815272	28816161	-	gamma_env_19	0.16931	BiPS2_r2
scaffold_m29_p_22	3633463	3635318	-	gamma_env_20	0.26615	BiPS2_r2
scaffold_m29_p_22	4019467	4020584	+	beta_gag_84	0.109218	BiPS2_r2
scaffold_m29_p_22	33772664	33774519	-	gamma_env_21	0.399114	BiPS2_r2
scaffold_m29_p_23	6638761	6640760	+	beta_gag_86	11.9324	BiPS2_r2
scaffold_m29_p_23	6641501	6644100	+	beta_pol_49	2.57401	BiPS2_r2
scaffold_m29_p_24	9636897	9638752	+	gamma_env_22	0.253748	BiPS2_r2
scaffold_m29_p_24	23809175	23810082	+	beta_gag_87	0.170767	BiPS2_r2
scaffold_m29_p_24	40784169	40786024	+	gamma_env_23	0.141476	BiPS2_r2
scaffold_m29_p_25	2916978	2919562	+	beta_pol_50	3.71877	BiPS2_r2
scaffold_m29_p_25	35543610	35545465	+	gamma_env_24	0.096605	BiPS2_r2
scaffold_m29_p_25	40499551	40502141	-	beta_pol_52	3.72738	BiPS2_r2
scaffold_m29_p_25	40502894	40504104	-	beta_gag_88	11.0638	BiPS2_r2
scaffold_m29_p_27	5274143	5275998	+	gamma_env_25	0.385902	BiPS2_r2
scaffold_m29_p_27	8896742	8897928	+	beta_gag_89	0.548089	BiPS2_r2
scaffold_m29_p_27	9029820	9031675	-	gamma_env_26	0.232699	BiPS2_r2
scaffold_m29_p_3	15509068	15510266	+	beta_gag_90	11.5238	BiPS2_r2
scaffold_m29_p_3	21473292	21475291	-	beta_gag_91	3.89788	BiPS2_r2
scaffold_m29_p_3	45672060	45673246	-	beta_gag_92	2.07091	BiPS2_r2
scaffold_m29_p_3	103615946	103617114	-	beta_gag_93	2.30085	BiPS2_r2
scaffold_m29_p_31	3751250	3752565	+	beta_gag_94	5.0488	BiPS2_r2
scaffold_m29_p_32	3115238	3116121	+	beta_gag_95	0.183281	BiPS2_r2
scaffold_m29_p_32	3115238	3116121	+	beta_gag_96	0.185636	BiPS2_r2
scaffold_m29_p_32	3115238	3116121	+	beta_gag_97	0.266707	BiPS2_r2
scaffold_m29_p_34	1857450	1859299	-	gamma_env_28	0.739958	BiPS2_r2
scaffold_m29_p_39	5	705	-	beta_gag_99	0.563825	BiPS2_r2
scaffold_m29_p_39	19229	19884	-	beta_gag_100	1.63651	BiPS2_r2
scaffold_m29_p_4	9655787	9657642	+	gamma_env_29	0.288896	BiPS2_r2
scaffold_m29_p_4	11554232	11556564	-	beta_pol_53	3.03602	BiPS2_r2
scaffold_m29_p_4	11557305	11558620	-	beta_gag_101	0.827136	BiPS2_r2
scaffold_m29_p_4	14034014	14035329	+	beta_gag_102	2.65034	BiPS2_r2
scaffold_m29_p_4	14036070	14038654	+	beta_pol_54	0.459314	BiPS2_r2
scaffold_m29_p_4	45679466	45681144	-	beta_env_13	29.0115	BiPS2_r2
scaffold_m29_p_4	45681231	45683089	-	beta_pol_55	8.75061	BiPS2_r2
scaffold_m29_p_4	45684572	45686571	-	beta_gag_104	45.7452	BiPS2_r2
scaffold_m29_p_4	45767226	45769081	+	gamma_env_30	0.172352	BiPS2_r2
scaffold_m29_p_4	64114682	64115880	+	beta_gag_106	0.375426	BiPS2_r2
scaffold_m29_p_4	67364190	67365505	+	beta_gag_107	3.6794	BiPS2_r2
scaffold_m29_p_4	67366246	67368578	+	beta_pol_57	0.313362	BiPS2_r2
scaffold_m29_p_46	25655	27222	-	beta_env_14	0.149596	BiPS2_r2
scaffold_m29_p_5	38325917	38326485	+	alpha_env_10	0.228158	BiPS2_r2
scaffold_m29_p_5	77463450	77464648	-	beta_gag_108	65.4738	BiPS2_r2
scaffold_m29_p_5	94449160	94450475	-	beta_gag_109	4.08486	BiPS2_r2
scaffold_m29_p_5	103763785	103764956	+	beta_gag_110	0.554619	BiPS2_r2
scaffold_m29_p_6	6638743	6640598	-	gamma_env_31	0.151868	BiPS2_r2
scaffold_m29_p_6	32085604	32086772	+	beta_gag_111	0.215507	BiPS2_r2
scaffold_m29_p_6	32088112	32089382	+	beta_env_15	0.93714	BiPS2_r2
scaffold_m29_p_6	54551028	54552334	+	beta_gag_112	33.1086	BiPS2_r2
scaffold_m29_p_6	54553075	54555671	+	beta_pol_59	6.6109	BiPS2_r2
scaffold_m29_p_6	90490319	90491505	+	beta_gag_113	37.905	BiPS2_r2
scaffold_m29_p_6	90622106	90623307	+	beta_gag_114	55.1184	BiPS2_r2
scaffold_m29_p_6	98431340	98432115	-	gamma_gag_5	0.113585	BiPS2_r2
scaffold_m29_p_6	98493907	98495762	+	gamma_env_32	0.136852	BiPS2_r2
scaffold_m29_p_7	1118793	1119988	-	beta_gag_115	77.9059	BiPS2_r2
scaffold_m29_p_7	34902299	34904253	+	beta_gag_117	5.24777	BiPS2_r2
scaffold_m29_p_7	47291118	47292310	+	beta_gag_118	13.5071	BiPS2_r2
scaffold_m29_p_7	58665037	58666892	+	gamma_env_34	0.201433	BiPS2_r2
scaffold_m29_p_7	95134546	95136401	-	gamma_env_35	0.550733	BiPS2_r2
scaffold_m29_p_7	95136413	95139900	-	gamma_pol_42	0.095305	BiPS2_r2
scaffold_m29_p_8	60935020	60936566	+	gamma_env_36	0.119364	BiPS2_r2
scaffold_m29_p_9	29590488	29591320	-	gamma_env_37	0.308297	BiPS2_r2
scaffold_m29_p_9	82584363	82585960	-	beta_env_19	1.89848	BiPS2_r2
scaffold_m29_p_9	92420321	92421507	-	beta_gag_125	0.341534	BiPS2_r2
scaffold_m29_p_9	92434345	92435492	-	gamma_env_38	0.619462	BiPS2_r2
scaffold_m29_p_1	22538491	22540475	+	beta_gag	0.579498	BiPS2_r3
scaffold_m29_p_1	22541558	22542939	+	beta_pol	0.410634	BiPS2_r3
scaffold_m29_p_1	27453771	27454954	+	beta_gag_4	0.305205	BiPS2_r3
scaffold_m29_p_1	29378862	29380048	-	beta_gag_5	2.04441	BiPS2_r3
scaffold_m29_p_1	29455929	29457115	+	beta_gag_6	0.165507	BiPS2_r3
scaffold_m29_p_1	30069355	30070241	+	beta_gag_7	0.107572	BiPS2_r3
scaffold_m29_p_1	30283602	30285367	-	beta_pol_6	2.78534	BiPS2_r3
scaffold_m29_p_1	30353303	30354489	-	beta_gag_10	0.125426	BiPS2_r3
scaffold_m29_p_1	30951771	30952981	-	beta_gag_11	0.269904	BiPS2_r3
scaffold_m29_p_1	31088453	31090077	+	beta_pol_10	0.250415	BiPS2_r3
scaffold_m29_p_1	31098582	31101337	+	beta_pol_11	0.241412	BiPS2_r3
scaffold_m29_p_1	31114888	31117898	+	beta_pol_13	0.246583	BiPS2_r3
scaffold_m29_p_1	31667767	31668953	-	beta_gag_12	0.218639	BiPS2_r3
scaffold_m29_p_1	33005575	33006743	-	beta_gag_13	0.38562	BiPS2_r3
scaffold_m29_p_1	34740105	34741291	+	beta_gag_14	0.125781	BiPS2_r3
scaffold_m29_p_1	35885910	35887096	-	beta_gag_16	1.2842	BiPS2_r3
scaffold_m29_p_1	35996869	35997911	-	beta_gag_17	1.14714	BiPS2_r3
scaffold_m29_p_1	36028916	36030915	+	beta_gag_18	27.7328	BiPS2_r3
scaffold_m29_p_1	36032397	36034252	+	beta_pol_15	6.46986	BiPS2_r3
scaffold_m29_p_1	36592575	36593320	+	beta_gag_19	0.748102	BiPS2_r3
scaffold_m29_p_1	36614340	36615526	+	beta_gag_20	0.248713	BiPS2_r3
scaffold_m29_p_1	37474627	37476626	-	beta_gag_21	3.72645	BiPS2_r3
scaffold_m29_p_1	38828498	38829375	-	beta_gag_22	0.279215	BiPS2_r3
scaffold_m29_p_1	39205351	39207134	-	beta_gag_23	4.53268	BiPS2_r3
scaffold_m29_p_1	39523465	39525140	-	beta_gag_24	1.81192	BiPS2_r3
scaffold_m29_p_1	39598094	39599280	-	beta_gag_25	0.335492	BiPS2_r3
scaffold_m29_p_1	41533704	41534914	+	beta_gag_27	1.5251	BiPS2_r3
scaffold_m29_p_1	41535667	41538257	+	beta_pol_20	0.264032	BiPS2_r3
scaffold_m29_p_1	42016424	42017319	-	beta_gag_28	0.107947	BiPS2_r3
scaffold_m29_p_1	43702965	43704964	+	beta_gag_29	3.07321	BiPS2_r3
scaffold_m29_p_1	44253011	44255016	-	beta_pol_21	0.128856	BiPS2_r3
scaffold_m29_p_1	44387982	44389987	-	beta_pol_22	0.557901	BiPS2_r3
scaffold_m29_p_1	45537422	45538590	-	beta_gag_30	0.567125	BiPS2_r3
scaffold_m29_p_1	45640859	45642045	-	beta_gag_31	0.352627	BiPS2_r3
scaffold_m29_p_1	45670946	45672729	+	beta_gag_32	1.9661	BiPS2_r3
scaffold_m29_p_1	45981780	45982948	+	beta_gag_33	2.22711	BiPS2_r3
scaffold_m29_p_1	50363939	50365092	+	beta_gag_34	2.13673	BiPS2_r3
scaffold_m29_p_1	52734313	52735499	+	beta_gag_36	0.194093	BiPS2_r3
scaffold_m29_p_1	55528255	55530065	+	beta_gag_38	1.04178	BiPS2_r3
scaffold_m29_p_1	73107868	73109315	+	beta_gag_39	0.500253	BiPS2_r3
scaffold_m29_p_1	73430604	73432600	-	beta_gag_40	1.97527	BiPS2_r3
scaffold_m29_p_1	92463850	92465018	+	beta_gag_43	0.168768	BiPS2_r3
scaffold_m29_p_1	92466636	92468332	+	beta_pol_25	0.582989	BiPS2_r3
scaffold_m29_p_10	41806725	41808193	-	beta_pol_26	0.119076	BiPS2_r3
scaffold_m29_p_10	41809786	41810855	-	beta_gag_44	0.138538	BiPS2_r3
scaffold_m29_p_10	78224568	78225754	-	beta_gag_45	1.36056	BiPS2_r3
scaffold_m29_p_10	87508673	87509859	-	beta_gag_46	0.308571	BiPS2_r3
scaffold_m29_p_11	29686702	29689298	-	beta_pol_27	8.22897	BiPS2_r3
scaffold_m29_p_11	29690039	29691354	-	beta_gag_47	26.5811	BiPS2_r3
scaffold_m29_p_11	50611624	50612939	+	beta_gag_48	10.7026	BiPS2_r3
scaffold_m29_p_12	1313362	1315361	+	beta_gag_51	2.3566	BiPS2_r3
scaffold_m29_p_12	1316289	1317700	+	beta_pol_30	0.230111	BiPS2_r3
scaffold_m29_p_12	1318770	1319404	+	beta_env	0.179504	BiPS2_r3
scaffold_m29_p_12	1319404	1320377	+	gamma_env	0.929361	BiPS2_r3
scaffold_m29_p_12	2061146	2062326	-	beta_gag_52	0.306136	BiPS2_r3
scaffold_m29_p_12	13646988	13648246	-	beta_env_3	0.310111	BiPS2_r3
scaffold_m29_p_12	15414571	15416249	-	beta_env_4	0.807029	BiPS2_r3
scaffold_m29_p_12	15416336	15418194	-	beta_pol_31	3.8208	BiPS2_r3
scaffold_m29_p_12	15419675	15421608	-	beta_gag_53	9.3142	BiPS2_r3
scaffold_m29_p_12	56590546	56593142	-	beta_pol_32	0.597315	BiPS2_r3
scaffold_m29_p_12	56593883	56595204	-	beta_gag_54	1.40491	BiPS2_r3
scaffold_m29_p_13	24821734	24822323	+	alpha_env_4	0.332229	BiPS2_r3
scaffold_m29_p_13	42604327	42605795	+	beta_gag_58	2.2691	BiPS2_r3
scaffold_m29_p_13	43003521	43004707	-	beta_gag_59	9.31894	BiPS2_r3
scaffold_m29_p_13	43919586	43920772	+	beta_gag_60	0.262834	BiPS2_r3
scaffold_m29_p_13	44210651	44211819	-	beta_gag_61	0.891272	BiPS2_r3
scaffold_m29_p_13	44758409	44759595	-	beta_gag_62	0.306218	BiPS2_r3
scaffold_m29_p_13	45200626	45201812	-	beta_gag_63	0.243667	BiPS2_r3
scaffold_m29_p_13	46036482	46037692	+	beta_gag_64	0.229698	BiPS2_r3
scaffold_m29_p_13	46038427	46041029	+	beta_pol_37	1.05923	BiPS2_r3
scaffold_m29_p_13	46089646	46090832	-	beta_gag_65	0.489163	BiPS2_r3
scaffold_m29_p_14	5574903	5576098	+	beta_gag_66	56.0996	BiPS2_r3
scaffold_m29_p_14	14404920	14406775	-	gamma_env_5	0.461583	BiPS2_r3
scaffold_m29_p_14	14538859	14540714	+	gamma_env_6	0.329792	BiPS2_r3
scaffold_m29_p_14	15928569	15930424	+	gamma_env_7	0.35009	BiPS2_r3
scaffold_m29_p_14	27398155	27400010	+	gamma_env_8	0.261324	BiPS2_r3
scaffold_m29_p_14	34907299	34908125	+	beta_gag_67	3.67929	BiPS2_r3
scaffold_m29_p_14	53424671	53426526	+	gamma_env_9	0.436947	BiPS2_r3
scaffold_m29_p_14	53428321	53430176	-	gamma_env_10	0.40642	BiPS2_r3
scaffold_m29_p_15	10843027	10844882	-	gamma_env_12	0.505295	BiPS2_r3
scaffold_m29_p_17	7731075	7732243	-	beta_gag_72	0.407207	BiPS2_r3
scaffold_m29_p_18	591290	593886	-	beta_pol_40	3.18701	BiPS2_r3
scaffold_m29_p_18	20218306	20219501	+	beta_gag_74	20.7101	BiPS2_r3
scaffold_m29_p_18	30707193	30708496	+	beta_pol_41	0.520736	BiPS2_r3
scaffold_m29_p_18	30709622	30710697	+	beta_env_5	1.14591	BiPS2_r3
scaffold_m29_p_19	11646288	11648281	+	beta_gag_75	0.579421	BiPS2_r3
scaffold_m29_p_19	11649983	11651235	+	beta_pol_43	0.441061	BiPS2_r3
scaffold_m29_p_19	11651322	11653000	+	beta_env_6	0.31191	BiPS2_r3
scaffold_m29_p_19	17693276	17695059	+	beta_gag_76	2.81146	BiPS2_r3
scaffold_m29_p_19	17696755	17698403	+	beta_pol_44	1.28085	BiPS2_r3
scaffold_m29_p_19	17698490	17700162	+	beta_env_7	0.657247	BiPS2_r3
scaffold_m29_p_19	25552754	25554609	-	gamma_env_13	0.152399	BiPS2_r3
scaffold_m29_p_2	3320257	3322112	+	gamma_env_15	0.321488	BiPS2_r3
scaffold_m29_p_2	3976419	3977350	-	beta_env_9	0.293197	BiPS2_r3
scaffold_m29_p_2	32631797	32632995	-	beta_gag_78	1.84078	BiPS2_r3
scaffold_m29_p_2	106727442	106728640	-	beta_gag_81	92.3438	BiPS2_r3
scaffold_m29_p_20	6451858	6453713	-	gamma_env_17	0.397072	BiPS2_r3
scaffold_m29_p_21	5358922	5360600	+	beta_env_10	0.177741	BiPS2_r3
scaffold_m29_p_21	15141615	15143470	+	gamma_env_18	0.159	BiPS2_r3
scaffold_m29_p_21	27190048	27191231	+	beta_gag_83	2.65634	BiPS2_r3
scaffold_m29_p_21	28815272	28816161	-	gamma_env_19	0.229227	BiPS2_r3
scaffold_m29_p_22	3633463	3635318	-	gamma_env_20	0.220149	BiPS2_r3
scaffold_m29_p_22	4019467	4020584	+	beta_gag_84	0.114513	BiPS2_r3
scaffold_m29_p_22	33772664	33774519	-	gamma_env_21	0.46971	BiPS2_r3
scaffold_m29_p_23	6638761	6640760	+	beta_gag_86	11.6638	BiPS2_r3
scaffold_m29_p_23	6641501	6644100	+	beta_pol_49	2.40081	BiPS2_r3
scaffold_m29_p_24	9636897	9638752	+	gamma_env_22	0.320534	BiPS2_r3
scaffold_m29_p_24	23809175	23810082	+	beta_gag_87	0.107788	BiPS2_r3
scaffold_m29_p_24	40784169	40786024	+	gamma_env_23	0.130789	BiPS2_r3
scaffold_m29_p_25	2916978	2919562	+	beta_pol_50	3.71749	BiPS2_r3
scaffold_m29_p_25	35543610	35545465	+	gamma_env_24	0.135475	BiPS2_r3
scaffold_m29_p_25	40499551	40502141	-	beta_pol_52	4.5204	BiPS2_r3
scaffold_m29_p_25	40502894	40504104	-	beta_gag_88	12.0107	BiPS2_r3
scaffold_m29_p_27	5274143	5275998	+	gamma_env_25	0.403993	BiPS2_r3
scaffold_m29_p_27	8896742	8897928	+	beta_gag_89	0.422996	BiPS2_r3
scaffold_m29_p_27	9029820	9031675	-	gamma_env_26	1.40221	BiPS2_r3
scaffold_m29_p_3	15509068	15510266	+	beta_gag_90	13.2252	BiPS2_r3
scaffold_m29_p_3	21473292	21475291	-	beta_gag_91	3.68406	BiPS2_r3
scaffold_m29_p_3	75623362	75623927	+	alpha_env_9	0.260216	BiPS2_r3
scaffold_m29_p_3	103615946	103617114	-	beta_gag_93	2.41689	BiPS2_r3
scaffold_m29_p_31	3751250	3752565	+	beta_gag_94	4.69336	BiPS2_r3
scaffold_m29_p_32	3115238	3116121	+	beta_gag_95	0.175544	BiPS2_r3
scaffold_m29_p_32	3115238	3116121	+	beta_gag_96	0.191389	BiPS2_r3
scaffold_m29_p_32	3115238	3116121	+	beta_gag_97	0.296632	BiPS2_r3
scaffold_m29_p_34	1857450	1859299	-	gamma_env_28	0.586256	BiPS2_r3
scaffold_m29_p_39	5	705	-	beta_gag_99	0.29199	BiPS2_r3
scaffold_m29_p_39	19229	19884	-	beta_gag_100	1.28856	BiPS2_r3
scaffold_m29_p_4	9655787	9657642	+	gamma_env_29	0.279255	BiPS2_r3
scaffold_m29_p_4	11554232	11556564	-	beta_pol_53	9.55952	BiPS2_r3
scaffold_m29_p_4	11557305	11558620	-	beta_gag_101	3.79404	BiPS2_r3
scaffold_m29_p_4	14034014	14035329	+	beta_gag_102	2.7079	BiPS2_r3
scaffold_m29_p_4	14036070	14038654	+	beta_pol_54	0.422717	BiPS2_r3
scaffold_m29_p_4	45679466	45681144	-	beta_env_13	14.7801	BiPS2_r3
scaffold_m29_p_4	45684572	45686571	-	beta_gag_104	0.187924	BiPS2_r3
scaffold_m29_p_4	45767226	45769081	+	gamma_env_30	0.162921	BiPS2_r3
scaffold_m29_p_4	64114682	64115880	+	beta_gag_106	3.66908	BiPS2_r3
scaffold_m29_p_4	67364190	67365505	+	beta_gag_107	3.80518	BiPS2_r3
scaffold_m29_p_4	67366246	67368578	+	beta_pol_57	0.36003	BiPS2_r3
scaffold_m29_p_46	25655	27222	-	beta_env_14	0.260388	BiPS2_r3
scaffold_m29_p_46	27234	29275	-	beta_pol_58	0.280738	BiPS2_r3
scaffold_m29_p_5	38325917	38326485	+	alpha_env_10	0.558187	BiPS2_r3
scaffold_m29_p_5	77463450	77464648	-	beta_gag_108	67.2337	BiPS2_r3
scaffold_m29_p_5	94449160	94450475	-	beta_gag_109	7.16833	BiPS2_r3
scaffold_m29_p_5	103763785	103764956	+	beta_gag_110	0.694612	BiPS2_r3
scaffold_m29_p_6	6638743	6640598	-	gamma_env_31	0.294544	BiPS2_r3
scaffold_m29_p_6	32085604	32086772	+	beta_gag_111	0.21596	BiPS2_r3
scaffold_m29_p_6	32088112	32089382	+	beta_env_15	0.922085	BiPS2_r3
scaffold_m29_p_6	54551028	54552334	+	beta_gag_112	15.4674	BiPS2_r3
scaffold_m29_p_6	90490319	90491505	+	beta_gag_113	35.9648	BiPS2_r3
scaffold_m29_p_6	90622106	90623307	+	beta_gag_114	52.3194	BiPS2_r3
scaffold_m29_p_6	98431340	98432115	-	gamma_gag_5	0.106726	BiPS2_r3
scaffold_m29_p_6	98493907	98495762	+	gamma_env_32	0.095696	BiPS2_r3
scaffold_m29_p_7	1118793	1119988	-	beta_gag_115	71.4592	BiPS2_r3
scaffold_m29_p_7	34902299	34904253	+	beta_gag_117	14.1377	BiPS2_r3
scaffold_m29_p_7	34905593	34907091	+	beta_env_17	4.75469	BiPS2_r3
scaffold_m29_p_7	47291118	47292310	+	beta_gag_118	80.8455	BiPS2_r3
scaffold_m29_p_7	58665037	58666892	+	gamma_env_34	0.254208	BiPS2_r3
scaffold_m29_p_7	95134546	95136401	-	gamma_env_35	0.577694	BiPS2_r3
scaffold_m29_p_9	29590488	29591320	-	gamma_env_37	0.405668	BiPS2_r3
scaffold_m29_p_9	82584363	82585960	-	beta_env_19	1.84013	BiPS2_r3
scaffold_m29_p_9	92420321	92421507	-	beta_gag_125	0.240377	BiPS2_r3
scaffold_m29_p_9	92434345	92435492	-	gamma_env_38	0.56688	BiPS2_r3

### Sheet: Table S4B
Table S4B. Examples of full-length retroviral sequences that are expressed in BiPS cells.
Identifier	Fragment/Read ID	Source	Size	Identified by	Homology with	Summary of result		Sequence
RFe-V-MD1	m64019_210624_011637/39584940/ccs	Iso-seq; this study	6088 bp	Overlap of Iso-seq sequence with previously predicted gag sequence of an endogenous retrovirus	Full length endogenous retrovirus	Iso-seq sequence overlapping with a predicted retroviral gag sequence allowed for identification of a novel full retroviral sequence.		GGAGAGAATTGATCAGAACTCCTGTCTTGTCTCCGGTCTTTGTGTCTCCCATTTTCCTCCCTTCTAGGTGCTTCGGGGTCCCTCGTGTAGTGTCCCGCGGGTCGGGACAACTGGCGCCCAACGTGGGGCCTGAAGTCTCCTAGAAGACGAGACGCCTGAGTTCGTCCGGTCTAAGGAGCTGCAGCATATTTCTTCTTTGATCACCATAAGACTACCCAACTTGTGGGAGATCTGTACAGGTAAGCGGACGACTCCTTCAAAAAAATGGGACATATATTTGTGTTCTAGACTTATGTATAGTCTACAGGCTTCCCCTCAGACACTTAGACTAGGGTTCCCCTAACCTGTTGTCCCAGTCTCCCTTTTTATCTGCTCTCAGCTCACTTTGGGTTTTAGTCGTTCACCAACGAGACAGTTTTCTAGGTGTTTGGGACCGTTTGAGCGAGATTTTGCCTGCTTACTTTGAGCTCCAATCGTCCACCCAGAGGATTTCCCGACCGGTTGAGTCCCGACTGGCTTTCGCCTGAGGGTCGTTACCAGCCGCGTCGCCTCTCGGGATCCGTGTTGGCGGATTATACCAACCGATTGCTCACGTAAGGGCTTTTTCTCCTCTCACCCCAACACCCCCGTGGCTCCGGCCGGGTGAGTCCCAAAAGACATTCGTCTGCGGGTCGTTACCATCCGTGCCGTCTCGTTTGGGTCCATGTTGGTGGATTGTACCAACCGACTGCCTATGTGAGGAGAGTCTTTATTCCTTATCATAATGGGACAAGAGGTTAGTGTTCATGACATGTTTATCTCAGGACTAAAAGAGTCCTTACAAATAAGGAGAGTTAAAGTCAAGAAAAAAGATTTAGTTATCTTTTTTAATTTCTTAAAAGATGTTTGCCCTTGGCTCCCTCAGGAAGGAACCATAGACCACAAAAGATGGAAAAGGATCGGAGATGCCCTTAATGACTTTTATAAAACTTTTGGCCCTAAAAAGAATCCCCATCACTGCTTTCACTTATTGGAATTGCATTATTGAGCTACTTATGGTACATCGCTACACCCCTGACATCGACCGAGTGATACAAGAAGGAAACACATTTTTACAAAACGCTTCCCGCCCCTCCTCCTCCTTACAGGTCCCCTCTTCTAAGTCCTCTCACGATTCAGATTCTATTTCTATTTCAATGCCTCCTGAAGATCCTGAGACCACCAAAAAAGATCCTAGTAAGCCTTATATCCTCCCCTACCACCTAATTGTCCTGATCTTAATGTAAATTCTAGCCCACCTGAGGACGATCAGTTAAGCCCTGAGGACGAGGCTGATTTAGAGGAAGCTGCCGCTAAATATCATAATCCTGTCTGGCAGTTTCTGGCCTCTAATCAATTGCCCCCTCCCTATAATCCCCAAATGCCTTTAGCTCCTATCCACGATCCTGATCAAACTCTCCTCTCCCACCAAGTCCAACAATTACAAAGAACTGTTCAACTCAAAAAACAACATCTAACTCTCCTTAAACAACTTCAACAATTAGATTTACAACTCTCCTCTGCTGCTACTCAAAAAATTCCCCCCCCTTTCCATAAATCCTACAAAAACATTTCCCATCTCAAATAAAAAAAACCCTATTAATCTTTTCCCCGTTATTGAATTCCCCCCCAATAAAAACTGAAGGAGGCAGTGCAGATAGTGATAAAGACCCCGACAGAGACAATATAGAACCCCGCAAGACACTATAAACGCCTTGACTTAAAAACCACAAAAGAACTCAAAAAAGCGGTGGACGAATATGGCCCCACGGCCCCCTTTACACTCTCAATTTTACAATCCCTAGATGACCTCTGGTTAACCACCCATGATTGGCACTATTTGGCCCATGCCACCCTATCGGGGGGCGATTATGTTCTCTGGAAATCTGAGTTTTCTGAGGCCTGTAAAGAAACTGCACACCGCAACGCAGAAGCGGGAGGCGAGTGCACTGATTCGACCTATGATAAGTTCAGGGGCTTTAAGCCCTACGATACAAATGAAGCTCAACTACAATATCCATCTGGCCTTTTTTCTCAAATTTCACCTTGCCGCTACTAAGGCATGGAAAAAACTTCTCCCTAAGGGGCCGGCCACAACTCAACTCACTAGTATTAGACAGAGGCCAGAGGAACCTTATGCTGACTTCATCAGTCGCCTAACCAATGCCACTGAAAGACTCCTTGGTAGCACAGAAACTGATAGTGATTTTTTCAAACAATTAGCTTTTGAAAATACCAATTCTGCCTGTCAGGCAGCCATCTGCCCTAGAAAAAAGGATTCACTCTCTGATTACATTCGCCTATGCACTGATATTTGGTCCTGGTCACCAAATGGGCCTCGCTATCGGGGCAGCTTTAAAAGATTCATTACTTAATCTGTCTAAAGGCAAAAACAATTGTTTTTCATGTGGCCAGCCCGGACATTTCGCCAAACAATGCCCAACCCCTCGCCAGAACACCATTAGGCCAACCCACTCCCACACCCATATTGCCCCCGCGAGTATGTCCCAGATGCAAGAGAGACAAACATTGGGCCAATCAATGTAGATCAAAAATAGATGCCCACAACAATCCTCTCCTGCCCCAGCAGGGGAAACTTCCTGAGGGGCCAGCCCCAGGCCCCTACAGGAGAATCCAAACCTTGGGGCGACTCGGTTTGCTCATCCACAACAAAACTTTGTCCCATCTCAAGTCTCCTCCGAGCAACCCCTGGCAGTGCTGGACTGGACCTCAGTCCCCTCCTCCAAATCAATATTAACTCCCTGACATGGGACCTCAGATACTACCTACGGGTGTCACCGGACCCCTACCAACCAACACTTTTGGTCTAAAATTGGAAGAGGTAGTTCGAGCCTACAAGGCCTATATATTTACCCTGGTGTTATAGATAATGATTTTACGGGAGAAATACAGATTGTAGCCTCCTCCACTTCCTCTCTCATTTCTATACAACCGGGACAGAGAATAGCTCAACTACTCCTTCTCCCACTCCAGACCACCCATAAATCTGCCAACAATGAGCCTAGAAACAACAAAAATTTTAGATCCTCAGATGCTTATTGGATTCAAAATCTCTCCCCCAATAAGCCCATGCTAGATTTAAAACTTGATGGAAAAACCTTTTAAAGGCCTTATCGACACTGGTGCTGATGCAACCATTATTAGACAAAAAGACTGGCCGCTTTCTTGGCCCCTTTTCTGACACACTTACTCACCTACAAGGCATAGGACAAACAACTAACCCCAGACAAAGTGCCAAGTTCCTAACATGGCTAGATAAAGAAAATAACTCTGGCACAGTACAACCTTACGTTGTACCCAACCCTCCCAGTAAATCTGTGGGGCCGTGACATATTATCCCAAATGGGAGTAATCATGTTCAGCCCCAATTCCAAGATAACCATCCAGATGTTAAAACAAGGGTTTCTCCCAGGTCAGGGATTAGAAAAACAAGGACAGGGAATTAAAAAACCCCTGTCTACTGCTTCAGTGCCTGCCTTCGATTAGGCTTAGGACATTTTCACTAGTGGCCTCTGACCAACCTGCACCCCATGCTGACCCTATATCCTGGAAAGGACAACTCGCCCATATGGGTGGATCAGTGGCCACTAAATTCAGAAAAACTAAATGCTGCCAATCAGTTAGTGCAGAAACAATTGGCGGCAGGGCATCTAGAGCCCAGTAACTCCCCCCTGGAACACACCTATCTTTGTCGTAAAAAGAAATCTGGAAATTGGAGACTTCTCCAAGACCATAGGGAAGTCAATAAAACAATGATAATTATGGGCGCCCTTCAACCAGGCCTACCTACCCCCTGGAGCTATTCCCTCGGGGATCCTTAAAAATCATTATTGATCTCAAAGACTGCTTCTTCACTATCCCTCTACACCCTCAAGATAGACAATGTTTTTGCTTTCAGCATACCTATAACTAATTTCCAAGGGCCCATGCAGAGATTTCAGTGGAAGGTCTTACCTCAGGGGCATGGCCAACAGCCCGACACTGTCAAATATTTGTTTGCTCTGGCCATCGATCCCATTCGAACTCAGTGGCCCTCTCTTTATATTATTCATTATATGGATGATATCTTAATAGCTGGCAAGAATGGGTCTGTACTTCCTCTCCCCAATATAAACAAGAAAAACCTCAGCCTTGTCCCGCTAAATGCTCTACTATTTACCCTATTATTCATAGTTCTTGTTACAATACCTATAAAACATGTACAGAAAAGATAACTCCTCTTATTATACGGCTGTCATGACAAGCACTGGTCCCGCTGTCCCTCATTCTGACTGGTCTAACACCCCTGCTGCGGTTGGCATTTGGCTCCCATAAACCCGCACCCTGCGCGGCATCTAATATGTTAGAAAAAAATATTTGCTGGGCAGATCGAATCCCCTATACCATATGTTTCTGACGGCGGGGGGTCCAGCCGATCTCCAATCCAATGAAAAACGCATTAAAAAATTTGCTAAATACAAAAGACCCTTAACCCTAAATTTACCTATCACCCTTTGGCCCACCCTAAAAAACCGGGGTCACGTGGACATTGATCCTCAGACTTTTGACATTCTTAGTTCTACCCACAAGTTATTGCTTTCTGTTAATTCATCCTACGCCAGAGACTGCTGGCTGTGTTTACTACAAGGTACCCCTTTACCATTAGCTATACCCTATCCCTTTGTCACCTCTGACTACCAATAATTCATACAACATAGCTCTCCCCTTTTTTTAGTCCAACCCCTTGGCTTTAACAATACCCCGTGCATCCTCTCTCCCATTCAAAACAATACTACAGAGGTTATATTTAGGAAGCCTCTCCTTTACAAATTGCTCCTCCTTCATTAATGTATCCTCTCCTATGTGTACACCCAATGGATCGGTATATATTTGTGGAAATAATTATTGGCCTACACCTATTTACCACAAAACTGGACAGGAGTTTTGTACCCTAGGCTCCCTCCTCCCAGATGTATCCATCATTCCAGGAGATGAGCCAGTCCCTATCCCGACTTTCGAACATATTGCAGGACGCACTAAACGTGCAGTCCATTTTATTCCCTTATTAGCGGGTCTAGACATCACCAGCACACTTGCCACCGGGGTCCGCGGGGATAGGAACATTCCCTAGTACAATACCATAAATTATCTGGACAACTCATATCAGATGTCCAGGTACTCTCAGAAACTAATCCAAGATCTTCAAGATCAGGTTGATTCCCTAGCAGAAGTTGTCCTCCAAAACAGGAGGGGGATTAGATTTACTTACTGCAAAAAAAGGGGGCATCTGTCTGGCCCTCGGAGAAAAATGCTGTTTTTTATGCTAACAAATCTGGAATTGTTCGTGAACAGAGTCAAAAAAATTACAAAAAGACTTGAAAAAAAGAAGGGACCTCCTTTCCAACCCTCTCTGGACCGGATTCAATGGACTTTTACCCTACTTACTACCCCCTGCTTGGCCCCATACTCGGGTGCTTTATCCTACTATCACTGGGACCACATCCCTCCTCAATAAACTCATGCGCTTTCTCAGACAACAAATAGAGGCCTTGCAGGCCAAGCCCATACAGGTCCATTACACCCGACGGGAGATGCAAGAGCGAGGAGATCCCTATCTCCCAATAACAGGAGTCATAAAACAGGACTCCTCCCCTGTGAGATGAACTGGATAGCCAATGACGGGTAAGAGGACAGCTCTCTAAGTAACATTAAAAAATCAAAAACCTGTCGCTGTACCAGGTTTCACAGAGATGGACTGTCCCAACCTAAGACAGGCACAGTTCCCTAGGTGGCTCAGAGCTCTTTTTTATAAAACAGAAACGGGGGGACCTGTAGTGGGCGGGTGCCTGTAAGGCACCAATCACATGACTGAGAAGCATGAGATAGAGGAAGTTACTTGGGTCTTTAGATAACACCCACATTCTGTAAGGTATGTCCAGAGGGCTTAAGACCATCAGCCTGCGGCAACCCTGCTTATGTTAATGCCCCTCCACCCAGCACAAAAATGTATAATAACCCATGATTGAGCTGCAATAAAGAGAGACTTGATC
RfRV	Bat1k: scaffold_m29_p_34:1,856,366-1,866,014 / GCA_004115265.2:chr13:14,355,027-14,363,924	Cui J, Tachedjian M, Wang L, Tachedjian G, Wang LF, Zhang S. Discovery of retroviral homologs in bats: implications for the origin of mammalian gamma retroviruses. J Virol. 2012 Apr;86(8):4288-93. doi: 10.1128/JVI.06624-11. Epub 2012 Feb 8. PMID: 22318134; PMCID: PMC3318619.	9649 bp	RNA-seq transcription profile in genomic region containing the previously identified endogenous retrovirus RfRV.	Previously identified endogenous retrovirus	Transcription profile in RNA-seq in genomic region that overlaps with the previously identified endogenous retrovirus		AAATTAAGACTCACGTTAGGGAAGGCTGAGACAAGCAGCAGAAACCACTAGATAGGAACAAGAAATGTGAGGAAATCAAGGCAGGGAGCATGTGAAGTGGCAGGGAGGGGACAATGGAAGAGTGAAACAGAGCAGAGGTGACAGGCAGCAGAAGAGAAAGTGATTAGAAGAGAAGGTGGTACATTAAGCTGTTGGTAATAACAGAGACAAGAAATCGCAATAGAGGAAGAGTGTTGCTTCTGAAAGGAAAAAATCTAAATTAACTAACTAAAAGCAATCTACGATCACAACTCTACCTGTTAGGAGCAAATAGCACTATATACCTACATACCTCTGTCATCCCACATGCATTACAGTGCTGCCCTGGACAAACATGAGGGTGAATAAGTCCCCGCTTTCCCTGGGAATGTCCCAGTCTTAGCACGGAAAGTCCTGTATCCCAAGAAAACACACACACAGTAGCAGTCTAATCAGGACAGTTGTTCACCCTGATTAGCATTGACTCAAAATAGCAGTGCAGTTTGGGGCTGGTCTGTAAAGTGTCCCCTTAGTGGTACTCAGGATTATTACTGCTTCACAGTAACCACACACATGCTAGTAAGTGTTAAGATCCGGAATTGTCCCCCTCAGACAGACAGAGAACCCGCACAATAATGCAAGTCACACAGCGAGGTTTATTACCAGCCGGCTGGGGTCCCCGTCTCTGCCCGACGCAGCGGGTTTTTAACAAGGACCCCAAACACTTAAAGCCAAGGGGTTATATAGTATTTTTAAGGCCTTCCATAGCTTCTGAGAGTACAAGATAAACTTACAGGACTTACATAGTTTCAAAGAGTATAAGATTTACTACAGGACAAGGAGACCAGGAGTATAAGATAAGCTACAGGACTTCTAGTCGCCATGCTGCAACTGCCCACATCCTGGAATTTTATAATTATGTTGTTTCAGGCTAGGGGCTGTTAACCCTGACCTGAAGATAGCAGTTCTCATGCTAACAGTCTCTTACATGCTAACAGTCTCTTACATTTCCCCCCTGTGTGTTGTTCATAATGAGGAATCTTGCTCATGTACGGGCCAGCCGTAGAGGTCCTCACGGGTGGGCACTGTCTTATACTGTTGTCTTAGGACCATGAGCTGGACAGTATTAACACGATCTTTTACAAAATTAATAAGCTTGTTTAATATGCAAGGGCCCAAGGTTAGAATAAGCACAAGCAAGATAATTGGGCCCACTAAGGTAGATACTAAGGTGGTGAGCCAAGGAGATCTGTTAAACCAAGCCTCAAACCAGTTCTCCTGAGCTTCCCTTTCCCGTTTTCTCTTAGCTAACCCTTCTCTCACCTTTGCCATGGATTCTTTTACCACACCAGTATGGTCAGCATAAAAACAACATTCCTCCCCCAGCGCGGCACACAGTCCCCCTTGTTGGAGGAACAACAAATCAAGTCCTCTTTTATTCTGGAGTACTACCTCGGATAGAGAGGTGAGCGACTTCTCTAAATGACTAATCGAGGTTTCCAACCTTTCTATGTCCTCATCTATGGCTGCCCTTAGGGAGGTCATTCCTGATTGTTGAGTAGCCAGGGAAGCTATGCCGGTCCCAGCTCCGGCTATTCCCAAACTGAACAGGGTGGCAATGGTTAGTGCGGTGATGGGCTCTCTTTTACTTCTTGTGTCACTATCCCAATGCGAATACATACTCTCCTCAGGGTGATAGAGGATGCGGGGCAGCACTGTTACTAGGACACAGAATTCATTGGCGGCATTAAAGACCGAGGTAGATAAGCACGGGGTGAGGCCAGTCTTTGAACATATCCACCATCCATCAGTTCTGGGGATTAACCACTTAGTGTCACTTTTCCAACTAGGGGAGCTGTCTATGGAGGCACATAAACTTTGTTTAGCCTGGGGCACCTTTCCTAGACAGGTCCCATTGCCGCTCACTAGTTGCATGGTTAAGCCAATTTTACGATTTCCCCATGAACACTGAGAAGGGTTCTTACCGTTAGAGGCGTTGTAAGTGGCATTAAGTCCTATTGCCTCATAGAACGGGGGCTTTATATCATAGCACAGCCAACAGGAGGTTGTGAGGTTAGGACTGGTGGCATTAAGGGTCTCGTATACAGTGCGCACCAGTTTCCGCAATGAGTCTTTGGTTGGCTGCGTAGCAGGCGTCAAAGGAGTTACAGAGGTCTTTGGCTGGGTTCCCGCAGTCCCTCCTGCGGTGTTTTTATCCCTTGATATACCTGGGTTCTTGGTAGGGACGAGAGGGGCCAGCACCTTATTTGGACCCACCTGAGTGCTGATCATTTCCACCGATAGTCGAATAGTTAGGAGACCGCCGGGGTGGGGACCTATCCATGCCCAACGGCCTATATCTAATTGGAACCCCCAAGTTAATCCTGATAACCAACCACGCTCTCTTCGCGCCACGTCTTGGTTAAACTGGACACGTACCTGGGGCACCCGGTTGTGGGGGTCCCTAAAGGAGAATTTAACTAGATCCCTGTTCCCAACGTCCCACTGTCGGGGCCCGTCATAGGAGGTGACACAACTCCAACTACCACAATAGTAGCGGTCTGGGCCGCCACAGGTTTTCCAATTGTTTCTTAGGTTCCCTGGGCAGGCCCAAAACCCTTGTGCACTATGTCCTTGAGAGGTGTCAATTACAGCCCGCTTGGACCTGACTGAGTAGTCATACTGCCGTCCACGTTTAGTGCCGAAAATGTCACGCAGGTCGAAAAACAAGTCTGGCCACCACGTATTGATGGGGGCAGTATGTGTGGTGCTATTAAGGGTTGTTTGGGTCTGTCCATCTGTTAGGGTCCATGTTAGCTTATGGGGTTGGTGTGGGTTGATCCCCGCGTGGCTCTTCTCCCAGATATTGAGCAGAGTTAGGGCTAGCAGCCATTCCATCGTTAGCTGAGGCAGGGGGCTTGACGCTTCCCCGAGGTCGGGAGAGCTGCAGCTTCAGAGGGTTATCAGGGTGTCGCCGTACGATCCACTCCTTAGCTTGCGTCTTCTCCAGCTGGCTGGCTCGGCGCACGTGAGAGTGATGGACCCAAGGCCCAATGCCGTCAACCTTTAAGGCAGTGGGGGTAACCAGAATAACCACATAAGGACCTTTCCATCTCTCCTCCAGTGTCCGGGACCTGTGTCTCCTTACCCATACCCAATCCCCTGGAACGATGCCATGTTCCGGGTTTGGGGCGTCCTTAATTTCATACAGGGAACTCACTAGGGGCCATATCTCATGTTGGACCCCTTGTAGGGCCTTTAAACTGGCCAGATAACTTGGGGCCACATTGGGGTCATGATCTGGTAGAGTACGAACAATAATGGGGGGTGGTGCCCCATACAGAATTTCGAAAGGTGTCAAACCATGTACATATGGTGAGTTCCGGACCCGGAAGATGGCATAGGGTAAGAGGGTCACCCAGTCCCCGCCAGTCTCGATGGCTAGTTTGGACAAGGTCTCCTTTAGAGTCCGATTCATTCTCTCTACCTGCCCTGAGCTCTGGGGATTATATTCACAATGTAACTTCCAATTGATCCCTATCGCTCGGGCTAGTCCTTGTAGGACGTTACTGATGAAAGCTGGGCCGTTATCGGAGCCTAAAACCTCAGGAACCCCATATCTGGGAATAATTTCTTCTAGTAATGCCTTAGCAACCACTTGGGCAGTCTCCCGTTTCGTGGGGAAGGCTTCCACCCAGCCCGAAAATGTGTCAACCATTACTAGCAAGTACTTATACCCACACCTCCCAGGCTTTACCTCAGTAAAATCCACTTCCCAACTCCGTCCCGGCGCTCTTCCCCGTACCCTCGTACCTGTATGTTGGGGTCCTTTTCTACTGGGTCTCATAGCCTGGCACCCAATGCACTGATCTACAATCTCTTGAATCTGAGCCGCTTGTCGGGGAAACCGGAGGCGGGCGGACTCGAGAATTGTCAGCAACTTCTTTTTTCCTAAGTGGGTGGCTTGATGCAGGTTGGAGAGAAGAAACAGTCCTAGCTGTGCCGGCAGTATCAATCTTCCTTCTGTATCCCGATGCCACCCCTGCTGATCAGATTCCGGGCAGTGGTGGTTCTGGATCCATCGCAGGTCTTCTGGAGTGTAGTCAGGTCGCGGGGGCAGGCGAGGGAGCTCAGGTGTGGGCAGGGTGAGTGCTAAAGCTGATGAAGCTACTGCCACTGCCTTGGCGGCTTCATCCGCTCGCCGGTTTCCTTTAGCTTCCGGGGTCTGGGCAGACTGGTGCCCAGGGATGTGGACAACTGCGACTGCCCGGGGCATTTGTACAGCCATCAGCAGTCTTCGTACCTCAGGAAGATTGCGCAGAGTCTTTCCTTCCGCTGTAACAAAGCCTCTTTCCCGGTAGATAGCGCCATGCACATGGACAGTGCCAAAGGCGTAGCGGCTATCGGTGTAGACAGTCACTCGTCTCCCTTCGGCCCGTTCCAGCGCTTCCGCCAGCGCGATCAGTTCGGCCTTCTGTGCTGATGTCCCCGGGGAAAGCGAGGCACTCCAAATGATGTTTCCCCCTTGGTCTACCACCGCTGCGCCTGCCCTCCGCACACCATCTATAACGAAGCTGCTTCCATCAGTGTACCATACCAACTCACTGTTGGGTAGTGCGGTGTCCTGGAGGTCGGGGCGCACCTGGGTGACTTCTGCCATGATCTCTTGGCAGTCATGCAGGGGAGCTCTCAGATCCGGGGTCGGCAGCAGGGTGGCTGGATTCAGAGCGGTGGGTTCAGCGAAGATGATCCGGGGTGCATCTAGCAAGAGTCCTTGGTAATGTGTTAGTCGGGCATTAGTCATCCACCTACCAGGGGGATATTTCAGGACCCCCTCGATCGCATGGGGGGTTACTACCTTCAGATGTTGCCCAAAAGTGAGTTTATCAGCATCCTTCACCATTAGGGCTACTGCCGCAATGATCCTCAAGCACGGGGGCCATCCTGCTGCAACTGGATCTAGCTTCTTGGATAAATAGGCAACCGGGCGTTTCCAGGGCCCCAGACGCTGCATTAGCACCCCTTTCGCTATTCCCCTCCTCTCATCAACAAAGAGAGTGAAGGGCTTCAGGGGGTCTGGCAATGCCAGAGCCGGGGCTCTTAGGAGAGCGACCTTGAGTTCATCGTAGGCCTTCTGTTGGTCTGACCCCCAGGCCCAAGGGACCTTATCCTTGGTTGCCTCATACAGAGGTTTTGCTATTTCAGCATACCCCAAAATCCACAGCCGGCAGTAGCCTGTCGTCCCTAAAAACTCACGGACCTCTCGTGCTGAGGTCGGGACTGGAAGTCTAAGAATAGTCTCTTTCATGGCCTCTGTCAGCCATCTGGCTCCTTTTTTTAGTTTATACCCCAGGTAGGTGACTGTTTGCCTGCATATTTGAGCCTTCTTTGCACTGGCCCGATAGCCCAACTGCCCCAGCTCCTGGAGGAGGTCTCCAGTGGCCTGTCGGCATTCAGCTTCGGAGGGGGCTGCCAGAAGCAAGTCATCTACGTACTGCAGGAGCGTAACTGAATTATGGCTCTGGCGAAACGAGTCCAAATCCTGATTTAGGGCTTCATTAAACAGAGTTGGAGAGTTTTTGAAGCCTTGCGGTAGTCTAGTCCAGGTCAGCTGCCCGGGGGTTCCCGTATTGCCATCATTCCATTCGAAAGCAAAAATGTGTTGGCTGCTGGGTGCCAGGGCTATGCTAAAAAACCCATCCTTTAGGTCTAAGGTAGTATACCAGACATGTGAAGGGGGCAAGTGACTTAGTAAGGTATAAGGGTTGGGGACCGTGGGATGGATGTCTTCAACCCTCTTATTTACTTCCCTCAAGTCCTGGACTGGCCTATAATCTTTTCCCCCCGGTTTCTTAACGGGGAGAAGTGGGGTGTTCCAGGCAGAATGGCAAGGTTTCAGTATTCCAGCTTCCAGTAAACGGTTAATGTGCGGGGCAATCCCTTTCCGCGCCTCTGCAGACATGGGGTACTGGCGGATCCGGATAGGCTGGGCTGAGGCTTTAAGTTCCACCACTACTGGTGCTCGGCGGGCCGCCCGGCCCACACCCGCTATTTTTGCCCACGCCTGAGGGTATGTTTTAAGCCAATAATCCATATCACGGGGCCATTCTGTAGAGGGAGGGTTGTAGGGGTTGTCCTGCAGGGCGAACAGGCGATGTTCATCCACAAGAGACAGGGTCAAAATGTGGAGGGGCTGTCCTTGGCCATCCAATAGCTTAATGCCATCCGGCTCAAAATGGATCTGAGCCCTGATCTTAGTCAGGAGATCGCGCCCCAATAAGGGGGCAGGGCATTCAGGGATAACTAGGAAGGAGTGGGTCACTTGGTGGCGGCCTAAGTCTACTTGGCGCCTACTAGTCCACCGATAAGCCTTGGACCCAGTTGCCCCTTGCACCAAACTGGTTTTCTGAGATAAGGGCTCTGTGGGCTTATTCAAAACTGAGTACTGGGCTCCTGTGTCTACCAGGAATCCTACTGGCTTCCCCTCCACATACGCAGTTACCCAAGACTCGGGGAGGGGATCCGAGTCCCGTCTCCCCTAGTCACTCTCCATCCCCGCCAGCAGGACCCGTGCGTCTTGCCCTGTTTGGCCCTGGCGCTTGGGGCACTCCCTCTTCCAATGTCCATACTCTTTGCAGTTTGCACACTGTCCCCTATCCAGTCGGGGCCGCGGTCTCCACGGTCGGGCTGGTCCGGCCGGACTCGGTCCCACCCTGACTGTGCTTTGCACGCCTGCCAACAAGATCTTGGCCATCTCCCTCTGCTGCCTCCTGTTCTCCCTACTCTGATGCTCTCTGTCTTCCTTCCTGATTCGTTCCTGTAATTCCTGATTTTCTTTTCTAATTCTATCCTCCCTTTCTTCGGGAGTCTCTCGAGTGTTGAAGACTCTCTCCGCTACTTTCATTAAATCCCGGATAGACATTTCTCCCAGTCCCTCCTGTTTGTACAATTTCTTCCTAATATCTGGGGCAGCCTGGTTTATAAAGGACATAATTACAGCCGACTGGTTTTCCTCTGCCAGGGGGTCCAACGGGGTGTACTGTCTGTAAGCATCATAGAGGCGTTCTAAAAACAGGGCCGGGCTTTCATTATCCCCTTGCATTATAGCTTTTACCTTGGCCAAATTGGTGGGGCGGCGTGCCGCCGCTCGGAGACCTGCCATAAGAGTCTGGCGGTAGACTCGGAGACGCTCCCTACCTTCTGCGTTCCCAAAGTCCCAATCCGGTCTATTCAGGGGAAAGCGCTCGTCTATCAGGTTCGGCAAGGTCGTCGGTCTTCCGTTGTCGCCGGGGACATTTTTTCTGGCCTCGGTGAGGATTCGCTCGCGCTCCTCGGTGGTGAATAAGGTCTTAAGAAGCTGCTGGCAATCATCCCAAGTGGGACTGTGTGTGTGCATGACAGACTCGAACAGGTCAGTTAGGCCTTTCGGGTCCTCAGAAAAAGGAGGGTTTTGAGCCTTCCAGTTGTACAGATCACTGCTAGAAAAAGGCCAGTACTGGTATGCTCGCTCCCCATCTGGACCAGTTCCTCCTAGTGCTCGCACAGGGAGAATCGGCGCCCCAGCGGAGGTGGAGGAGGACGGTTCCTCCTCTGGGGTCTCTTCCCGGCGTCTGCGAGGCCTCAATCCCCTCGCCGGCCCTTGAGCTGGGGCAGGGGAACCCGGGGGAGGGGGAGCCATCGGGGAGGCGGTAGAGTGAGGCAGCTCGGAAGGAGCGGCAGCCTCAGGCGGGAGCGGCGCCATCGGGCTGGGCGCGCGCCGCGGCTGGAGCGGCGCCACCGGCGCGTAAGGAGGGGGGGTCTCTTCCAGATCTAGGTCTATCAGGGAGGGGTATATGTCTGACCCCTCCTGAAGGATGGGTCCCTGGGTCGGCTTCTCCGGGGGTTTCGGGCCGGCCGTGGGCACTGCCGACTGGCGGGAGGGTCCCGAAACGGTCAGGACTTTAAGGGGGAGGGGGGGATCTTCTGGCTTGTCGGGGATAAAGGGCTTAAGCCAGGAGGGAGGACTCTCTACTAAGGCTTGCCACATCAAAATATAGGGATATTGGTCCGGATGGCGCCGATTAATAATATCTCGGACCTTTTTAATAATGTCTAGGGAAAAAGTTCCCTGGGGGGGCCAGCCCACATTAAAAGTAGGCCATTCTGCAGAGCAGAATGTATCAAACTTACCTTTCTTCACTTCCACACCATGATTACGAGCCTTGGCGCGGATTTCAGGAAAGTGGTTCAGGAGCAGGGTCTTAGGTGTTACCTGAACCTGTCCCATAATTGTCACAAAGAGAAACCAAGAAAAGGCAAAAGAAAGGACAAAAGACACAGTGCCAGCAAATACACAACTTCGCACAGGACTCTTCAACACCCACCGGCCGGTCAACCACACCACATCCACAGGCGCCGTTTCAATCACACCAGTCTCACCACGCTCAAGATCCTTACCTAGGGCCCGTCCAAACGGCGTCCACTGTGGACGTCGCTGGGCCACCTTCTCGTCGGGGACGTCTCCCACGACTTCAAGTAACGAAGCCTCCAGGGTCGTAACCTGCACTTTCCTTCCCGTGAGAATTCTCAACTGGGACCGGGCAGAGACCTGTTTCAGTCTCTCCGGTCGAGGACCTGTTTCAGTCCTCCCCTGTTTGGGACCGGGCAGAGACCTGTTTCAGTCTCTCCGGTCGAGGACCTGTTTCAGTCCTCCCCTGTTTGGGACCGGGCAGAGACCTGTTTCAGTCTCTCCGGTCGAGGACCTGTTTCAGTCCTCCCCTATTGGAGGTGGCCAAACCTCCTTCCGCGGTTCCCTATGTAAACCTCGGTATCGGGAGTTGTCTGTTCCCCTGAGGGGGGGCGTCCCGGGCGAGCCCCCAAATGTTAAGATCCGGAATTGTCCCCCTCAGACAGACAGAGAACCCGCACAATAATGCAAGTCACACAGCGAGGTTTATTACCAGCCGGCTGGGGTCCCCGTCTCTGCCCGACGCAGCGGGTTTTTAACAAGGACCCCAAACACTTAAAGCCAAGGGGTTATATAGTATTTTCAAGGCCTTCCATAGCTTCTGAGAGTACAAGATAAACTTACAGGACTTACATAGTTTCAAAGAGTATAAGATTTACTACAGGACAAGGAGACCAGGAGTATAAGATAAGCTACAGGACTTCTAGTCGCCATGCTGCAACTGCCCACATCCTGGAATTTTATAATTATGTTGTTTCAGGCTAGGGGCTGTTAACCCTGACCTGAAGATAGCAGTTCTCATGCTAACAGTCTCTTACATGCTAACAGTCTCTTACAGTAAGAAGTTCCAAAGCCTGTGGTGGCAGTAAGTGAATTTCTTCCTTTTCAATAGACTATGAAGGAGGGACATTGCATTTGAACTCAGTCCATGAGTCATGATGCTCTTTATGTCCATTAAAAGGATTAACTTTCTCTCTATTCACTATTTCTTTCACACTATTGTATAGGGTAACGTGTTTGGGGAGAAAAATCAATAAAAATGCTTAAAATAAAAGTTTCCATGCTCATAAGGTTTTTATCTTCCATTATAGGAAAATGAATCTATATGGAAGGGTACATTTTCTGATGATGTTTTGTAAGAAGCATTATTCTATCAATCTATTAAAATATATTGATGCACTTTCC
