## Supplementary material for "Bat pluripotent stem cells reveal unique entanglement between host and viruses": Table S5 (part 1 of 2)

### Sheet: Table S5A - BiPS
Table S5A. Summary of Kraken2 analyses results of RNA-seq and Iso-seq in BiPS cells. Listed are the transcript reads/group of reads with sequence homology to a known virus with at least one fragment assigned to the clade in each data set when using the indicated confidence scores (CS). Number of fragments; number of fragments assigned directly to this taxon. Minimizer, number of minimizers in read data associated with this taxon; All, all minimizers; Distinct, number of distinct minimizers in read data associated with this taxon; Rank, rank code, indicating (U)nclassified, (R)oot, (D)omain, (K)ingdom, (P)hylum, (C)lass, (O)rder, (F)amily, (G)enus, or (S)pecies. Taxa that are not at any of these 10 ranks have a rank code that is formed by using the rank code of the closest ancestor rank with a number indicating the distance from that rank, e.g., “G2” is a rank code indicating a taxon is between genus and species and the grandparent taxon is at the genus rank; Taxonomic ID, NCBI taxonomic ID number. TVH; transcript read/group of reads with virus homology; RNA-seq, RNA sequencing; Iso-seq, Full-length isoform sequencing; RNA-seq without exons, RNA-seq with bat transcript information removed; Iso-seq without exons, Iso-seq with bat transcript information removed; CS, confidence score.
TVH ID	Virus matched by Kraken2			RNA-seq								RNA-seq without exons								Iso-seq			Iso-seq without exons			Taxonomic lineage
				Number of fragments						Minimizers		Number of fragments						Minimizers		Fragments	Minimizers		Fragments	Minimizers
	Name	Taxonomic ID	Taxonomic rank	CS 0	CS 0.1	CS 0.2	CS 0.3	CS 0.4	CS 0.5	All	Distinct	CS 0	CS 0.1	CS 0.2	CS 0.3	CS 0.4	CS 0.5	All	Distinct	CS 0	All	Distinct	CS 0	All	Distinct
TVH1000	Murine respirovirus	11191	S	3006623	1615551	517223	220448	88106	56943	14965132	854	3005874	1614962	516942	220343	88091	56934	14961698	854	18032	1156534	482	17957	1154046	482	Viruses; Riboviria; Orthornavirae; Negarnaviricota; Haploviricotina; Monjiviricetes; Mononegavirales; Paramyxoviridae; Orthoparamyxovirinae; Respirovirus
TVH1001	Choristoneura fumiferana granulovirus	56947	S	151185	27316	6263	2911	2001	1518	386778	38	151142	27295	6262	2911	2001	1518	386665	30	0	0	0	0	0	0	Viruses; Naldaviricetes; Lefavirales; Baculoviridae; Betabaculovirus
TVH1002	Kirsten murine sarcoma virus	11808	S	92557	62390	47702	41221	35070	28261	1286618	137	92523	62375	47690	41210	35062	28254	1286387	137	206	30755	99	199	17216	97	Viruses; Riboviria; Pararnavirae; Artverviricota; Revtraviricetes; Ortervirales; Retroviridae; Orthoretrovirinae; Gammaretrovirus
TVH1003	Proteus phage VB_PmiS-Isfahan	1969841	S1	51812	40763	31033	24784	17293	13565	617308	116	51497	40679	31002	24765	17282	13559	614380	109	22	478	68	16	285	46	Viruses; Duplodnaviria; Heunggongvirae; Uroviricota; Caudoviricetes; Caudovirales; Siphoviridae; Gorganvirus; Proteus virus Isfahan
TVH1004	Shamonda orthobunyavirus	159150	S	50350	21264	4474	1445	733	492	204243	9	50263	21226	4467	1445	733	492	203992	7	3	13	6	1	5	5	Viruses; Riboviria; Orthornavirae; Negarnaviricota; Polyploviricotina; Ellioviricetes; Bunyavirales; Peribunyaviridae; Orthobunyavirus
TVH1005	Rukutama virus	1531287	S1	45732	862	104	43	33	18	116976	7	45725	861	104	43	33	18	116957	5	0	0	0	0	0	0	Viruses; Riboviria; Orthornavirae; Negarnaviricota; Polyploviricotina; Ellioviricetes; Bunyavirales; Phenuiviridae; Uukuvirus; Rukutama uukuvirus
TVH1006	Spleen focus-forming virus	11819	S	33446	27153	19066	11395	6324	3524	367590	358	33441	27148	19062	11394	6323	3523	367552	358	219	31981	219	51	6173	214	Viruses; Riboviria; Pararnavirae; Artverviricota; Revtraviricetes; Ortervirales; Retroviridae; Orthoretrovirinae; Gammaretrovirus; unclassified Gammaretrovirus
TVH1007	Oxbow virus	660954	S1	24355	5510	1299	863	419	326	94774	6	24355	5510	1299	863	419	326	94718	6	0	0	0	0	0	0	Viruses; Riboviria; Orthornavirae; Negarnaviricota; Polyploviricotina; Ellioviricetes; Bunyavirales; Hantaviridae; Mammantavirinae; Orthohantavirus; Oxbow orthohantavirus
TVH1008	Murine type C retrovirus	44561	S2	21946	10508	6150	3889	2427	1304	186783	532	21938	10503	6149	3889	2427	1304	186755	532	87	36125	328	47	9651	325	Viruses; Riboviria; Pararnavirae; Artverviricota; Revtraviricetes; Ortervirales; Retroviridae; Orthoretrovirinae; Gammaretrovirus; Murine leukemia virus; unclassified Murine leukemia virus
TVH1009	Moloney murine leukemia virus	11801	S1	17197	6309	1923	1065	552	334	64314	63	17194	6307	1923	1065	552	334	64302	63	1	2902	31	1	1657	27	Viruses; Riboviria; Pararnavirae; Artverviricota; Revtraviricetes; Ortervirales; Retroviridae; Orthoretrovirinae; Gammaretrovirus; Murine leukemia virus
TVH1010	Harvey murine sarcoma virus	11807	S	12512	4219	2325	1946	1498	1117	78331	117	2749	2236	1905	1623	1257	915	43894	111	2	12	6	0	0	0	Viruses; Riboviria; Pararnavirae; Artverviricota; Revtraviricetes; Ortervirales; Retroviridae; Orthoretrovirinae; Gammaretrovirus
TVH1011	PreXMRV-1	1038068	S2	11699	3764	1645	1032	697	464	67740	423	11695	3762	1644	1032	697	464	67727	423	15	7226	289	15	2706	280	Viruses; Riboviria; Pararnavirae; Artverviricota; Revtraviricetes; Ortervirales; Retroviridae; Orthoretrovirinae; Gammaretrovirus; unclassified Gammaretrovirus; Murine leukemia-related retroviruses; XMRV-related viruses
TVH1012	Molluscum contagiosum virus subtype 1	10280	S1	10894	1014	183	62	19	12	43054	23	28	5	0	0	0	0	90	15	11	45	9	0	0	0	Viruses; Varidnaviria; Bamfordvirae; Nucleocytoviricota; Pokkesviricetes; Chitovirales; Poxviridae; Chordopoxvirinae; Molluscipoxvirus; Molluscum contagiosum virus
TVH1013	Mus musculus mobilized endogenous polytropic provirus	590745	S	8958	7432	5373	4001	2900	2027	122426	1518	8953	7428	5369	3999	2899	2026	122365	1518	18	7436	899	13	5256	864	Viruses; Riboviria; Pararnavirae; Artverviricota; Revtraviricetes; Ortervirales; Retroviridae; Orthoretrovirinae; Gammaretrovirus; unclassified Gammaretrovirus
TVH1014	Megavirus chiliensis	1094892	S	8929	745	146	67	48	36	31457	301	85	7	1	0	0	0	613	177	16	1872	58	0	0	0	Viruses; Varidnaviria; Bamfordvirae; Nucleocytoviricota; Megaviricetes; Imitervirales; Mimiviridae; Mimivirus; unclassified Mimivirus
TVH1015	Simbu orthobunyavirus	35306	S	8660	1536	364	134	81	52	29119	4	8618	1534	364	134	81	52	28998	3	10	30	3	5	15	3	Viruses; Riboviria; Orthornavirae; Negarnaviricota; Polyploviricotina; Ellioviricetes; Bunyavirales; Peribunyaviridae; Orthobunyavirus
TVH1016	Bovine gammaherpesvirus 4	10385	S	4358	1323	233	138	69	41	20349	38	11	5	1	0	0	0	104	9	741	9991	22	0	0	0	Viruses; Duplodnaviria; Heunggongvirae; Peploviricota; Herviviricetes; Herpesvirales; Herpesviridae; Gammaherpesvirinae; Rhadinovirus
TVH1017	Orgyia pseudotsugata multiple nucleopolyhedrovirus	262177	S	4333	29	2	0	0	0	26025	15	23	0	0	0	0	0	59	7	0	0	0	0	0	0	Viruses; Naldaviricetes; Lefavirales; Baculoviridae; Alphabaculovirus
TVH1018	Erwinia phage vB_EamM_Yoloswag	1958956	S1	3952	208	5	0	0	0	22071	42	33	0	0	0	0	0	152	24	5	131	9	3	9	5	Viruses; Duplodnaviria; Heunggongvirae; Uroviricota; Caudoviricetes; Caudovirales; Myoviridae; Yoloswagvirus; Erwinia virus Yoloswag
TVH1019	Cabbage cytorhabdovirus 1	2051550	S1	3699	428	78	38	14	3	26993	2	6	0	0	0	0	0	20	2	0	0	0	0	0	0	Viruses; Riboviria; Orthornavirae; Negarnaviricota; Haploviricotina; Monjiviricetes; Mononegavirales; Rhabdoviridae; Betarhabdovirinae; Cytorhabdovirus; Cabbage cytorhabdovirus
TVH1020	Bovine viral diarrhea virus 1	11099	S1	3637	349	51	15	10	7	9019	7	13	1	0	0	0	0	25	5	342	1162	6	0	0	0	Viruses; Riboviria; Orthornavirae; Kitrinoviricota; Flasuviricetes; Amarillovirales; Flaviviridae; Pestivirus; Pestivirus A
TVH1021	Micromonas sp. RCC1109 virus MpV1	880161	S	3359	551	101	64	47	43	8608	39	2587	326	9	0	0	0	7113	18	68	1139	2	34	221	1	Viruses; Varidnaviria; Bamfordvirae; Nucleocytoviricota; Megaviricetes; Algavirales; Phycodnaviridae; Prasinovirus; unclassified Prasinovirus
TVH1022	Acinetobacter phage AbKT21phiIII	2500826	S1	3352	73	0	0	0	0	6180	6	1323	24	0	0	0	0	2592	6	0	0	0	0	0	0	Viruses; Duplodnaviria; Heunggongvirae; Uroviricota; Caudoviricetes; Caudovirales; Autographiviridae; Beijerinckvirinae; Friunavirus; Acinetobacter virus AbKT21III
TVH1023	Abelson murine leukemia virus	11788	S	2985	2652	2449	2312	2189	2076	80437	978	1865	1812	1783	1738	1653	1571	57749	953	82	51107	975	0	0	0	Viruses; Riboviria; Pararnavirae; Artverviricota; Revtraviricetes; Ortervirales; Retroviridae; Orthoretrovirinae; Gammaretrovirus; unclassified Gammaretrovirus
TVH1024	Feline sarcoma virus (STRAIN HARDY-ZUCKERMAN 4)	11777	S1	2924	2062	1260	938	748	555	33901	108	13	6	5	1	1	1	100	50	1137	74088	95	1	30	29	Viruses; Riboviria; Pararnavirae; Artverviricota; Revtraviricetes; Ortervirales; Retroviridae; Orthoretrovirinae; Gammaretrovirus; Hardy-Zuckerman feline sarcoma virus
TVH1025	Lettuce yellow mottle virus	471285	S1	2723	130	69	25	7	3	17776	2	2	0	0	0	0	0	13	1	0	0	0	0	0	0	Viruses; Riboviria; Orthornavirae; Negarnaviricota; Haploviricotina; Monjiviricetes; Mononegavirales; Rhabdoviridae; Betarhabdovirinae; Cytorhabdovirus; Lettuce yellow mottle cytorhabdovirus
TVH1026	Pandoravirus neocaledonia	2107708	S	2193	275	84	37	26	20	10544	245	445	36	5	2	1	1	2906	140	30	1105	63	2	29	13	Viruses; unclassified viruses; unclassified DNA viruses; unclassified dsDNA viruses; Pandoravirus
TVH1027	Aureococcus anophagefferens virus	1474867	S	2122	24	3	1	1	0	13092	62	2118	23	3	1	1	0	12690	37	1	258	8	0	0	0	Viruses; Varidnaviria; Bamfordvirae; Nucleocytoviricota; Megaviricetes; Algavirales; Phycodnaviridae; unclassified Phycodnaviridae
TVH1028	Deltapapillomavirus 1	10565	S	1801	449	111	45	15	11	16506	2	305	52	6	1	0	0	2666	2	0	0	0	0	0	0	Viruses; Monodnaviria; Shotokuvirae; Cossaviricota; Papovaviricetes; Zurhausenvirales; Papillomaviridae; Firstpapillomavirinae; Deltapapillomavirus
TVH1029	Human betaherpesvirus 6A	32603	S	1768	389	93	38	24	14	11490	17	298	34	1	0	0	0	656	9	1	14	4	0	0	0	Viruses; Duplodnaviria; Heunggongvirae; Peploviricota; Herviviricetes; Herpesvirales; Herpesviridae; Betaherpesvirinae; Roseolovirus
TVH1030	Arthrobacter phage vB_ArS-ArV2	1414742	S	1744	236	88	12	2	1	8868	3	5	0	0	0	0	0	18	3	0	0	0	0	0	0	Viruses; Duplodnaviria; Heunggongvirae; Uroviricota; Caudoviricetes; Caudovirales; Siphoviridae; unclassified Siphoviridae
TVH1031	Prochlorococcus phage P-SSM4	268747	S1	1656	243	38	18	3	1	15010	16	4	1	0	0	0	0	40	11	0	0	0	0	0	0	Viruses; Duplodnaviria; Heunggongvirae; Uroviricota; Caudoviricetes; Caudovirales; Myoviridae; Ronodorvirus; Prochlorococcus virus PSSM4
TVH1032	Human papillomavirus 132	909331	S1	1505	719	282	151	107	52	10759	2	21	5	0	0	0	0	75	2	0	0	0	0	0	0	Viruses; Monodnaviria; Shotokuvirae; Cossaviricota; Papovaviricetes; Zurhausenvirales; Papillomaviridae; Firstpapillomavirinae; Gammapapillomavirus; Gammapapillomavirus 12
TVH1033	Friend murine leukemia virus	11795	S1	1416	235	106	43	23	17	6638	74	1415	235	106	43	23	17	6637	74	0	0	0	0	0	0	Viruses; Riboviria; Pararnavirae; Artverviricota; Revtraviricetes; Ortervirales; Retroviridae; Orthoretrovirinae; Gammaretrovirus; Murine leukemia virus
TVH1034	Common bottlenose dolphin gammaherpesvirus 1 strain Sarasota	2022783	S	1403	224	51	20	10	10	10970	25	21	7	0	0	0	0	169	16	1	42	6	0	0	0	Viruses; Duplodnaviria; Heunggongvirae; Peploviricota; Herviviricetes; Herpesvirales; Herpesviridae; Gammaherpesvirinae; Rhadinovirus; unclassified Rhadinovirus
TVH1035	Tunisvirus fontaine2	1421067	S1	1387	17	4	3	0	0	9368	71	29	4	1	0	0	0	140	46	0	0	0	0	0	0	Viruses; Varidnaviria; Bamfordvirae; Nucleocytoviricota; Megaviricetes; Pimascovirales; Marseilleviridae; Tunisvirus
TVH1036	Avian myelocytomatosis virus	11867	S	1325	271	56	18	14	10	9815	6	12	0	0	0	0	0	91	5	76	263	3	0	0	0	Viruses; Riboviria; Pararnavirae; Artverviricota; Revtraviricetes; Ortervirales; Retroviridae; Orthoretrovirinae; Alpharetrovirus; unclassified Alpharetrovirus
TVH1037	Moloney murine sarcoma virus	11809	S	1218	120	12	4	3	2	3161	29	1217	119	12	4	3	2	3159	29	99	223	6	99	217	6	Viruses; Riboviria; Pararnavirae; Artverviricota; Revtraviricetes; Ortervirales; Retroviridae; Orthoretrovirinae; Gammaretrovirus
TVH1038	Shigella phage vB_SflS-ISF001	2048005	S1	1142	522	258	131	110	98	7627	7	1	1	1	0	0	0	8	2	1	19	3	1	1	1	Viruses; Duplodnaviria; Heunggongvirae; Uroviricota; Caudoviricetes; Caudovirales; Drexlerviridae; Tunavirinae; Tunavirus; Shigella virus ISF001
TVH1039	IAS virus	1450749	S	1089	3	1	1	0	0	6172	14	0	0	0	0	0	0	0	0	1	2160	5	0	0	0	Viruses; Duplodnaviria; Heunggongvirae; Uroviricota; Caudoviricetes; Caudovirales; Podoviridae; unclassified Podoviridae; crAss-like viruses
TVH1040	Cyprinid herpesvirus 2	317878	S	1069	241	38	4	2	1	5621	47	6	1	0	0	0	0	70	24	0	0	0	0	0	0	Viruses; Duplodnaviria; Heunggongvirae; Peploviricota; Herviviricetes; Herpesvirales; Alloherpesviridae; Cyprinivirus
TVH1041	Kanyawara virus	2014931	S1	1060	48	6	3	3	3	6991	1	2	0	0	0	0	0	5	1	0	0	0	0	0	0	Viruses; Riboviria; Orthornavirae; Negarnaviricota; Haploviricotina; Monjiviricetes; Mononegavirales; Rhabdoviridae; Alpharhabdovirinae; Ledantevirus; Kanyawara ledantevirus
TVH1042	Propionibacterium phage G4	1897537	S1	1050	157	29	8	2	2	6178	2	3	0	0	0	0	0	55	2	0	0	0	0	0	0	Viruses; Duplodnaviria; Heunggongvirae; Uroviricota; Caudoviricetes; Caudovirales; Siphoviridae; Doucettevirus; Propionibacterium virus G4
TVH1043	Streptomyces phage Jay2Jay	1556290	S1	1040	60	27	27	23	23	5341	11	8	0	0	0	0	0	24	5	0	0	0	0	0	0	Viruses; Duplodnaviria; Heunggongvirae; Uroviricota; Caudoviricetes; Caudovirales; Siphoviridae; Samistivirus; Streptomyces virus Jay2Jay
TVH1044	Acinetobacter phage IMEAB3	1458669	S1	1039	530	175	54	8	4	6108	9	8	3	0	0	0	0	48	5	0	0	0	0	0	0	Viruses; Duplodnaviria; Heunggongvirae; Uroviricota; Caudoviricetes; Caudovirales; Siphoviridae; Lokivirus; Acinetobacter virus IMEAB3
TVH1045	Avian sarcoma virus CT10	11878	S	1022	332	51	22	10	5	4297	9	69	34	10	6	2	1	301	6	185	405	6	2	4	2	Viruses; Riboviria; Pararnavirae; Artverviricota; Revtraviricetes; Ortervirales; Retroviridae; Orthoretrovirinae; Alpharetrovirus
TVH1046	Pandoravirus macleodensis	2107707	S	994	65	4	2	1	0	7849	189	73	16	1	0	0	0	419	93	2	246	56	0	0	0	Viruses; unclassified viruses; unclassified DNA viruses; unclassified dsDNA viruses; Pandoravirus
TVH1047	Cronobacter phage CR5	1195085	S	990	282	93	56	39	39	3129	27	990	282	93	56	39	39	3114	19	0	0	0	0	0	0	Viruses; Duplodnaviria; Heunggongvirae; Uroviricota; Caudoviricetes; Caudovirales; Myoviridae; Derbicusvirus; unclassified Derbicusvirus
TVH1048	Bwamba orthobunyavirus	35310	S	982	173	18	7	1	1	10351	3	4	4	3	0	0	0	13	2	1	235	1	0	0	0	Viruses; Riboviria; Orthornavirae; Negarnaviricota; Polyploviricotina; Ellioviricetes; Bunyavirales; Peribunyaviridae; Orthobunyavirus
TVH1049	Pandoravirus quercus	2107709	S	952	110	22	2	0	0	7109	197	771	80	14	1	0	0	4646	91	3	191	56	0	0	0	Viruses; unclassified viruses; unclassified DNA viruses; unclassified dsDNA viruses; Pandoravirus
TVH1050	crAssphage cr118_1	2772063	S	940	159	15	2	1	1	5613	19	940	159	15	2	1	1	5594	13	1	1423	2	1	1377	1	Viruses; Duplodnaviria; Heunggongvirae; Uroviricota; Caudoviricetes; Caudovirales; Podoviridae; unclassified Podoviridae; crAss-like viruses
TVH1051	Yokapox virus	1076255	S	899	81	18	8	8	2	6415	31	7	4	0	0	0	0	43	19	4	1546	5	0	0	0	Viruses; Varidnaviria; Bamfordvirae; Nucleocytoviricota; Pokkesviricetes; Chitovirales; Poxviridae; Chordopoxvirinae; Centapoxvirus
TVH1052	Wigeon coronavirus HKU20	1159908	S	887	11	3	2	0	0	6455	6	34	4	3	2	0	0	344	5	0	0	0	0	0	0	Viruses; Riboviria; Orthornavirae; Pisuviricota; Pisoniviricetes; Nidovirales; Cornidovirineae; Coronaviridae; Orthocoronavirinae; Deltacoronavirus; Andecovirus
TVH1053	Snyder-Theilen feline sarcoma virus	11780	S	866	461	146	47	21	11	4685	45	52	2	1	0	0	0	176	12	47	1495	40	0	0	0	Viruses; Riboviria; Pararnavirae; Artverviricota; Revtraviricetes; Ortervirales; Retroviridae; Orthoretrovirinae; Gammaretrovirus
TVH1054	Anomala cuprea entomopoxvirus	62099	S	843	373	85	34	18	14	3248	57	7	1	0	0	0	0	70	32	3	912	9	0	0	0	Viruses; Varidnaviria; Bamfordvirae; Nucleocytoviricota; Pokkesviricetes; Chitovirales; Poxviridae; Entomopoxvirinae; Alphaentomopoxvirus
TVH1055	Squirrelpox virus	240426	S	788	97	22	19	15	6	7873	28	7	3	0	0	0	0	58	13	4	3527	9	0	0	0	Viruses; Varidnaviria; Bamfordvirae; Nucleocytoviricota; Pokkesviricetes; Chitovirales; Poxviridae; Chordopoxvirinae; Sciuripoxvirus
TVH1056	Anopheles minimus irodovirus	1465751	S	776	119	8	2	1	1	4627	38	686	83	5	1	0	0	3702	22	0	0	0	0	0	0	Viruses; Varidnaviria; Bamfordvirae; Nucleocytoviricota; Megaviricetes; Pimascovirales; Iridoviridae; Betairidovirinae; Chloriridovirus; unclassified Chloriridovirus
TVH1057	Prochlorococcus phage P-HM1	445700	S	770	124	28	10	3	2	5873	14	15	0	0	0	0	0	94	11	0	0	0	0	0	0	Viruses; Duplodnaviria; Heunggongvirae; Uroviricota; Caudoviricetes; Caudovirales; Myoviridae; Eurybiavirus; unclassified Eurybiavirus
TVH1058	Dickeya phage vB_DsoM_JA11	2382310	S1	755	195	33	6	6	6	4018	21	7	1	0	0	0	0	56	14	0	0	0	0	0	0	Viruses; Duplodnaviria; Heunggongvirae; Uroviricota; Caudoviricetes; Caudovirales; Myoviridae; Salmondvirus; Dickeya virus JA11
TVH1059	Cronobacter phage CR9	1162290	S1	745	236	71	36	27	19	4947	10	527	232	71	36	27	19	2484	4	0	0	0	0	0	0	Viruses; Duplodnaviria; Heunggongvirae; Uroviricota; Caudoviricetes; Caudovirales; Myoviridae; Vequintavirinae; Certrevirus; Cronobacter virus CR9
TVH1060	Klebsiella phage KP-Rio/2015	1904925	S1	739	29	2	0	0	0	5000	3	1	0	0	0	0	0	3	2	0	0	0	0	0	0	Viruses; Duplodnaviria; Heunggongvirae; Uroviricota; Caudoviricetes; Caudovirales; Autographiviridae; Slopekvirinae; Drulisvirus; Klebsiella virus KPRio2015
TVH1061	Pandoravirus salinus	1349410	S	732	38	14	6	6	1	5756	390	222	6	1	0	0	0	1164	212	6	596	126	1	39	28	Viruses; unclassified viruses; unclassified DNA viruses; unclassified dsDNA viruses; Pandoravirus
TVH1062	Cronobacter phage ENT47670	984186	S	688	148	36	1	1	1	4138	7	8	2	0	0	0	0	51	3	0	0	0	0	0	0	Viruses; Duplodnaviria; Heunggongvirae; Uroviricota; Caudoviricetes; Caudovirales; Siphoviridae; unclassified Siphoviridae
TVH1063	Pseudomonas phage AF	1235689	S	672	5	1	0	0	0	3706	8	6	2	0	0	0	0	35	6	0	0	0	0	0	0	Viruses; Duplodnaviria; Heunggongvirae; Uroviricota; Caudoviricetes; Caudovirales; Podoviridae; unclassified Podoviridae
TVH1064	Streptomyces phage LukeCage	2283304	S1	665	54	13	3	0	0	3861	15	659	53	13	3	0	0	3740	6	3	2126	1	0	0	0	Viruses; Duplodnaviria; Heunggongvirae; Uroviricota; Caudoviricetes; Caudovirales; Siphoviridae; Karimacvirus; Streptomyces virus LukeCage
TVH1065	Woolly monkey sarcoma virus	11970	S	664	412	116	45	18	5	3449	30	158	8	1	0	0	0	633	23	12	142	12	0	0	0	Viruses; Riboviria; Pararnavirae; Artverviricota; Revtraviricetes; Ortervirales; Retroviridae; Orthoretrovirinae; Gammaretrovirus
TVH1066	Pandoravirus inopinatum	1605721	S	663	94	10	3	2	0	3751	254	85	16	5	2	1	0	813	123	6	989	57	0	0	0	Viruses; unclassified viruses; unclassified DNA viruses; unclassified dsDNA viruses; Pandoravirus
TVH1067	Caulobacter phage CcrBL10	2283269	S1	655	176	45	19	11	8	6272	17	5	0	0	0	0	0	33	11	1	1819	7	0	0	0	Viruses; Duplodnaviria; Heunggongvirae; Uroviricota; Caudoviricetes; Caudovirales; Siphoviridae; Dolichocephalovirinae; Poindextervirus; Caulobacter virus CcrBL10
TVH1068	Gordonia phage Yikes	2656545	S1	648	275	38	12	3	2	5447	1	1	0	0	0	0	0	4	1	0	0	0	0	0	0	Viruses; Duplodnaviria; Heunggongvirae; Uroviricota; Caudoviricetes; Caudovirales; Siphoviridae; Lambovirus; Gordonia virus Yikes
TVH1069	White spot syndrome virus	342409	S	619	41	4	0	0	0	3555	63	529	15	3	0	0	0	2759	37	2	613	20	0	0	0	Viruses; Naldaviricetes; Nimaviridae; Whispovirus
TVH1070	Okra enation leaf curl virus	908125	S	607	171	43	9	6	2	4827	1	26	1	0	0	0	0	621	1	0	0	0	0	0	0	Viruses; Monodnaviria; Shotokuvirae; Cressdnaviricota; Repensiviricetes; Geplafuvirales; Geminiviridae; Begomovirus
TVH1071	Fowl aviadenovirus E	190065	S	599	93	18	8	2	1	3755	10	1	0	0	0	0	0	8	6	0	0	0	0	0	0	Viruses; Varidnaviria; Bamfordvirae; Preplasmiviricota; Tectiliviricetes; Rowavirales; Adenoviridae; Aviadenovirus
TVH1072	Rhynchosia golden mosaic Yucatan virus	457286	S	593	11	3	0	0	0	4904	1	1	0	0	0	0	0	10	1	0	0	0	0	0	0	Viruses; Monodnaviria; Shotokuvirae; Cressdnaviricota; Repensiviricetes; Geplafuvirales; Geminiviridae; Begomovirus
TVH1073	Salmonella phage 35	1654888	S1	592	31	9	3	2	0	3384	2	592	31	9	3	2	0	3350	1	0	0	0	0	0	0	Viruses; Duplodnaviria; Heunggongvirae; Uroviricota; Caudoviricetes; Caudovirales; Siphoviridae; Chivirus; Salmonella virus 35
TVH1074	Escherichia phage damhaus	2696389	S1	556	4	1	0	0	0	2764	2	553	2	0	0	0	0	2755	2	0	0	0	0	0	0	Viruses; Duplodnaviria; Heunggongvirae; Uroviricota; Caudoviricetes; Caudovirales; Drexlerviridae; Tempevirinae; Hanrivervirus; Escherichia virus damhaus
TVH1075	Actinoplanes phage phiAsp2	279303	S	536	1	0	0	0	0	2964	11	389	1	0	0	0	0	2081	6	0	0	0	0	0	0	Viruses; Duplodnaviria; Heunggongvirae; Uroviricota; Caudoviricetes; Caudovirales; Siphoviridae; unclassified Siphoviridae
TVH1076	Mycobacterium phage Reindeer	2762283	S	515	98	21	6	2	0	3621	19	9	0	0	0	0	0	51	10	0	0	0	0	0	0	Viruses; Duplodnaviria; Heunggongvirae; Uroviricota; Caudoviricetes; Caudovirales; Siphoviridae; Mclasvirinae; Bongovirus; unclassified Bongovirus
TVH1077	Streptomyces virus TG1	374422	S	511	3	0	0	0	0	4717	5	1	1	0	0	0	0	3	1	0	0	0	0	0	0	Viruses; Duplodnaviria; Heunggongvirae; Uroviricota; Caudoviricetes; Caudovirales; Siphoviridae; Tigunavirus
TVH1078	Cyprinid herpesvirus 3	180230	S	495	18	3	3	3	3	4448	39	26	2	0	0	0	0	129	24	0	0	0	0	0	0	Viruses; Duplodnaviria; Heunggongvirae; Peploviricota; Herviviricetes; Herpesvirales; Alloherpesviridae; Cyprinivirus
TVH1079	Cafeteria roenbergensis virus BV-PW1	693272	S1	493	109	30	5	4	4	3480	165	31	0	0	0	0	0	257	95	1	242	20	0	0	0	Viruses; Varidnaviria; Bamfordvirae; Nucleocytoviricota; Megaviricetes; Imitervirales; Mimiviridae; Cafeteriavirus; Cafeteria roenbergensis virus
TVH1080	Human papillomavirus type 131	909330	S1	475	52	15	11	0	0	2977	1	0	0	0	0	0	0	0	0	0	0	0	0	0	0	Viruses; Monodnaviria; Shotokuvirae; Cossaviricota; Papovaviricetes; Zurhausenvirales; Papillomaviridae; Firstpapillomavirinae; Gammapapillomavirus; Gammapapillomavirus 14
TVH1081	Escherichia phage vB_EcoM_G4507	2502306	S1	463	1	0	0	0	0	12708	2	267	0	0	0	0	0	5441	2	0	0	0	0	0	0	Viruses; Duplodnaviria; Heunggongvirae; Uroviricota; Caudoviricetes; Caudovirales; Myoviridae; Tevenvirinae; Tequatrovirus; Escherichia virus G4507
TVH1082	Human gammaherpesvirus 8	37296	S	438	97	21	3	2	1	4049	19	24	4	1	0	0	0	228	11	0	0	0	0	0	0	Viruses; Duplodnaviria; Heunggongvirae; Peploviricota; Herviviricetes; Herpesvirales; Herpesviridae; Gammaherpesvirinae; Rhadinovirus
TVH1083	Pseudomonas phage PhiPA3	998086	S	432	43	8	4	3	3	3181	36	28	1	0	0	0	0	229	11	1	705	10	1	11	4	Viruses; Duplodnaviria; Heunggongvirae; Uroviricota; Caudoviricetes; Caudovirales; Myoviridae; Phikzvirus; unclassified Phikzvirus
TVH1084	Cronobacter phage vB_CsaM_leE	1873954	S1	432	59	14	9	4	2	3149	8	262	23	6	4	1	0	1634	5	0	0	0	0	0	0	Viruses; Duplodnaviria; Heunggongvirae; Uroviricota; Caudoviricetes; Caudovirales; Myoviridae; Tevenvirinae; Pseudotevenvirus; Cronobacter virus leE
TVH1085	Ostreococcus lucimarinus virus OlV5	754064	S	423	125	34	10	1	1	3226	3	0	0	0	0	0	0	0	0	1	721	2	0	0	0	Viruses; Varidnaviria; Bamfordvirae; Nucleocytoviricota; Megaviricetes; Algavirales; Phycodnaviridae; Prasinovirus; unclassified Prasinovirus
TVH1086	Spheniscid alphaherpesvirus 1	2560777	S	421	3	0	0	0	0	2590	24	5	3	0	0	0	0	33	15	0	0	0	0	0	0	Viruses; Duplodnaviria; Heunggongvirae; Peploviricota; Herviviricetes; Herpesvirales; Herpesviridae; Alphaherpesvirinae; Mardivirus
TVH1087	Bacillus virus Blastoid	1406782	S	417	90	33	11	4	4	2071	9	2	1	0	0	0	0	5	2	0	0	0	0	0	0	Viruses; Duplodnaviria; Heunggongvirae; Uroviricota; Caudoviricetes; Caudovirales; Siphoviridae; Andromedavirus
TVH1088	Cotesia congregata bracovirus	39640	S	406	84	21	11	7	6	2981	92	27	3	1	0	0	0	182	50	5	861	15	0	0	0	Viruses; Polydnaviridae; Bracovirus
TVH1089	Escherichia virus RB43	115991	S	401	123	42	15	9	6	2402	12	6	0	0	0	0	0	30	3	3	564	3	0	0	0	Viruses; Duplodnaviria; Heunggongvirae; Uroviricota; Caudoviricetes; Caudovirales; Myoviridae; Tevenvirinae; Pseudotevenvirus
TVH1090	Equine encephalosis virus	201490	S	398	179	43	11	3	3	2738	4	3	0	0	0	0	0	9	3	0	0	0	0	0	0	Viruses; Riboviria; Orthornavirae; Duplornaviricota; Resentoviricetes; Reovirales; Reoviridae; Sedoreovirinae; Orbivirus
TVH1091	Lausannevirus	999883	S	393	126	26	17	9	4	2750	53	15	4	2	0	0	0	106	30	0	0	0	0	0	0	Viruses; Varidnaviria; Bamfordvirae; Nucleocytoviricota; Megaviricetes; Pimascovirales; Marseilleviridae
TVH1092	Pseudocowpox virus	129726	S	378	40	6	5	4	3	1856	14	327	27	1	0	0	0	714	8	0	0	0	0	0	0	Viruses; Varidnaviria; Bamfordvirae; Nucleocytoviricota; Pokkesviricetes; Chitovirales; Poxviridae; Chordopoxvirinae; Parapoxvirus
TVH1093	Betacoronavirus HKU24	1590370	S1	333	65	20	15	14	7	2691	8	1	0	0	0	0	0	12	5	1	173	1	0	0	0	Viruses; Riboviria; Orthornavirae; Pisuviricota; Pisoniviricetes; Nidovirales; Cornidovirineae; Coronaviridae; Orthocoronavirinae; Betacoronavirus; Embecovirus; China Rattus coronavirus HKU24
TVH1094	Cricket paralysis virus	12136	S	331	83	15	11	6	6	2661	1	331	83	15	11	6	6	2657	1	0	0	0	0	0	0	Viruses; Riboviria; Orthornavirae; Pisuviricota; Pisoniviricetes; Picornavirales; Dicistroviridae; Cripavirus
TVH1095	Aeromonas phage phiA8-29	1978922	S1	330	55	3	0	0	0	1823	36	330	55	3	0	0	0	1672	14	0	0	0	0	0	0	Viruses; Duplodnaviria; Heunggongvirae; Uroviricota; Caudoviricetes; Caudovirales; Ackermannviridae; Tedavirus; Aeromonas virus A8-29
TVH1096	Halovirus HHTV-2	1273751	S	327	76	2	0	0	0	2594	6	2	0	0	0	0	0	5	2	0	0	0	0	0	0	Viruses; unclassified viruses; unclassified DNA viruses; unclassified archaeal dsDNA viruses; Haloviruses
TVH1097	Orpheovirus IHUMI-LCC2	2023057	S	322	99	33	11	5	1	3332	298	294	99	33	11	5	1	2696	175	4	1034	49	1	43	18	Viruses; Varidnaviria; Bamfordvirae; Nucleocytoviricota; Megaviricetes; Algavirales; Phycodnaviridae; unclassified Phycodnaviridae
TVH1098	Lymphocystis disease virus 1	36363	S	319	39	3	2	1	1	1720	27	183	5	1	0	0	0	784	18	1	404	7	0	0	0	Viruses; Varidnaviria; Bamfordvirae; Nucleocytoviricota; Megaviricetes; Pimascovirales; Iridoviridae; Alphairidovirinae; Lymphocystivirus
TVH1099	Apis mellifera filamentous virus	1100043	S	315	15	3	1	1	0	2769	65	24	2	0	0	0	0	119	32	1	739	20	1	5	3	Viruses; unclassified viruses; unclassified DNA viruses; unclassified dsDNA viruses
TVH1100	Abalone herpesvirus Victoria/AUS/2009	1241371	S1	307	5	3	0	0	0	1684	20	5	1	0	0	0	0	35	7	0	0	0	0	0	0	Viruses; Duplodnaviria; Heunggongvirae; Peploviricota; Herviviricetes; Herpesvirales; Malacoherpesviridae; Aurivirus; Haliotid herpesvirus 1
TVH1101	Wenzhou bivalvia virus 1	1923553	S	290	104	22	9	2	1	2327	3	1	0	0	0	0	0	4	3	0	0	0	0	0	0	Viruses; Riboviria; unclassified Riboviria; unclassified RNA viruses ShiM-2016
TVH1102	Lactococcus phage bIL309	151537	S	290	140	31	16	7	5	1997	7	0	0	0	0	0	0	0	0	0	0	0	0	0	0	Viruses; Duplodnaviria; Heunggongvirae; Uroviricota; Caudoviricetes; Caudovirales; Siphoviridae; unclassified Siphoviridae
TVH1103	Escherichia phage vB_EcoM_KAW1E185	2508180	S1	290	44	1	0	0	0	1584	3	106	12	1	0	0	0	638	3	0	0	0	0	0	0	Viruses; Duplodnaviria; Heunggongvirae; Uroviricota; Caudoviricetes; Caudovirales; Myoviridae; Tevenvirinae; Tequatrovirus; Escherichia virus KAW1E185
TVH1104	Erwinia phage vB_EamM-Bue1	2099338	S1	288	48	8	7	7	4	1496	7	288	48	8	7	7	4	1436	5	0	0	0	0	0	0	Viruses; Duplodnaviria; Heunggongvirae; Uroviricota; Caudoviricetes; Caudovirales; Ackermannviridae; Nezavisimistyvirus; Erwinia virus Bue1
TVH1105	Pseudomonas phage YH30	1636189	S	288	13	5	1	0	0	2918	1	3	0	0	0	0	0	6	1	0	0	0	0	0	0	Viruses; Duplodnaviria; Heunggongvirae; Uroviricota; Caudoviricetes; Caudovirales; Schitoviridae; Migulavirinae; Litunavirus; unclassified Litunavirus
TVH1106	Bacillus phage Eldridge	1776293	S1	281	21	12	5	3	0	1992	32	3	0	0	0	0	0	53	21	0	0	0	0	0	0	Viruses; Duplodnaviria; Heunggongvirae; Uroviricota; Caudoviricetes; Caudovirales; Herelleviridae; Bastillevirinae; Eldridgevirus; Bacillus virus Eldridge
TVH1107	Yellowstone lake phycodnavirus 2	1586714	S	281	68	15	0	0	0	1933	19	13	2	0	0	0	0	87	12	0	0	0	0	0	0	Viruses; Varidnaviria; Bamfordvirae; Nucleocytoviricota; Megaviricetes; Algavirales; Phycodnaviridae; Prasinovirus; unclassified Prasinovirus
TVH1108	Pseudomonas phage vB_PaeS_PAO1_Ab18	1548905	S1	280	107	35	17	11	9	2179	1	4	4	0	0	0	0	10	1	0	0	0	0	0	0	Viruses; Duplodnaviria; Heunggongvirae; Uroviricota; Caudoviricetes; Caudovirales; Siphoviridae; Abidjanvirus; Pseudomonas virus Ab18
TVH1109	Beihai blue swimmer crab virus 1	1922368	S	272	53	7	3	2	1	1730	2	3	1	0	0	0	0	11	2	0	0	0	0	0	0	Viruses; Riboviria; unclassified Riboviria; unclassified RNA viruses ShiM-2016
TVH1110	Synechococcus phage Bellamy	2023996	S1	270	7	2	0	0	0	699	27	6	0	0	0	0	0	43	16	94	196	7	0	0	0	Viruses; Duplodnaviria; Heunggongvirae; Uroviricota; Caudoviricetes; Caudovirales; Myoviridae; Bellamyvirus; Synechococcus virus Bellamy
TVH1111	Gordonia phage Jace	2182360	S1	267	4	1	1	0	0	1763	12	141	1	0	0	0	0	1070	6	0	0	0	0	0	0	Viruses; Duplodnaviria; Heunggongvirae; Uroviricota; Caudoviricetes; Caudovirales; Siphoviridae; Jacevirus; Gordonia virus Jace
TVH1112	Orf virus	10258	S	265	5	3	2	1	1	3243	11	1	0	0	0	0	0	6	5	0	0	0	0	0	0	Viruses; Varidnaviria; Bamfordvirae; Nucleocytoviricota; Pokkesviricetes; Chitovirales; Poxviridae; Chordopoxvirinae; Parapoxvirus
TVH1113	Bacillus phage B4	1141133	S1	262	1	1	0	0	0	1381	9	1	0	0	0	0	0	9	4	0	0	0	0	0	0	Viruses; Duplodnaviria; Heunggongvirae; Uroviricota; Caudoviricetes; Caudovirales; Herelleviridae; Bastillevirinae; Bequatrovirus; Bacillus virus B4
TVH1114	Faecalibacterium phage FP_Lagaffe	2070183	S1	258	43	1	0	0	0	1463	2	258	43	1	0	0	0	798	1	0	0	0	0	0	0	Viruses; Duplodnaviria; Heunggongvirae; Uroviricota; Caudoviricetes; Caudovirales; Myoviridae; Lagaffevirus; Faecalibacterium virus Lagaffe
TVH1115	Anoxybacillus phage A403	2099336	S1	255	29	3	1	1	1	3045	4	0	0	0	0	0	0	0	0	0	0	0	0	0	0	Viruses; Duplodnaviria; Heunggongvirae; Uroviricota; Caudoviricetes; Caudovirales; Siphoviridae; Tandoganvirus; Anoxybacillus virus A403
TVH1116	Synechococcus phage ACG-2014g	1493512	S	255	86	29	12	0	0	2322	29	11	2	1	0	0	0	66	14	0	0	0	0	0	0	Viruses; Duplodnaviria; Heunggongvirae; Uroviricota; Caudoviricetes; Caudovirales; Myoviridae; Acionnavirus; unclassified Acionnavirus
TVH1117	Synechococcus phage S-ShM2	445683	S1	251	1	0	0	0	0	2466	23	5	0	0	0	0	0	39	15	117	719	11	0	0	0	Viruses; Duplodnaviria; Heunggongvirae; Uroviricota; Caudoviricetes; Caudovirales; Myoviridae; Ahtivirus; Synechococcus virus SShM2
TVH1118	Deerpox virus W-848-83	305674	S1	251	50	15	4	4	2	2197	32	3	0	0	0	0	0	49	19	1	114	12	0	0	0	Viruses; Varidnaviria; Bamfordvirae; Nucleocytoviricota; Pokkesviricetes; Chitovirales; Poxviridae; Chordopoxvirinae; Cervidpoxvirus; Mule deerpox virus
TVH1119	Salmonella phage NR01	1647411	S1	246	35	9	4	4	4	1813	8	64	0	0	0	0	0	252	4	0	0	0	0	0	0	Viruses; Duplodnaviria; Heunggongvirae; Uroviricota; Caudoviricetes; Caudovirales; Demerecviridae; Markadamsvirinae; Tequintavirus; Salmonella virus NR01
TVH1120	Pantoea phage LIMEzero	943335	S1	236	13	1	0	0	0	1192	7	3	0	0	0	0	0	9	3	0	0	0	0	0	0	Viruses; Duplodnaviria; Heunggongvirae; Uroviricota; Caudoviricetes; Caudovirales; Autographiviridae; Waewaevirus; Pantoea virus Limezero
TVH1121	Mycobacterium phage DyoEdafos	2599860	S	232	34	9	6	1	1	1016	9	3	0	0	0	0	0	16	2	6	2557	2	0	0	0	Viruses; Duplodnaviria; Heunggongvirae; Uroviricota; Caudoviricetes; Caudovirales; Siphoviridae; Bronvirus; unclassified Bronvirus
TVH1122	Escherichia phage VEcB	2776821	S	232	3	0	0	0	0	1412	7	232	3	0	0	0	0	1392	4	0	0	0	0	0	0	Viruses; Duplodnaviria; Heunggongvirae; Uroviricota; Caudoviricetes; Caudovirales; Myoviridae; unclassified Myoviridae
TVH1123	Mollivirus sibericum	1678078	S	229	8	1	1	0	0	559	86	21	1	0	0	0	0	121	47	222	347	23	0	0	0	Viruses; unclassified viruses
TVH1124	Eyach virus	62352	S1	228	37	8	4	1	0	1641	2	0	0	0	0	0	0	0	0	0	0	0	0	0	0	Viruses; Riboviria; Orthornavirae; Duplornaviricota; Resentoviricetes; Reovirales; Reoviridae; Spinareovirinae; Coltivirus; Eyach coltivirus
TVH1125	Vibrio virus 2019VC1	2761539	S	228	53	21	9	7	3	2125	7	3	0	0	0	0	0	14	6	0	0	0	0	0	0	Viruses; Duplodnaviria; Heunggongvirae; Uroviricota; Caudoviricetes; Caudovirales; Drexlerviridae; Jhansiroadvirus
TVH1126	Synechococcus phage S-CBS2	753084	S	225	23	14	4	3	2	1391	8	3	2	2	0	0	0	10	5	1	121	2	0	0	0	Viruses; Duplodnaviria; Heunggongvirae; Uroviricota; Caudoviricetes; Caudovirales; Siphoviridae; unclassified Siphoviridae
TVH1127	Culex Iflavi-like virus 1	2304477	S	224	55	7	1	0	0	903	3	107	37	0	0	0	0	225	1	0	0	0	0	0	0	Viruses; Riboviria; Orthornavirae; Pisuviricota; Pisoniviricetes; Picornavirales; Iflaviridae; unclassified Iflaviridae
TVH1128	Bacillus phage Zuko	1805956	S	224	52	11	3	1	1	2266	9	0	0	0	0	0	0	0	0	0	0	0	0	0	0	Viruses; Duplodnaviria; Heunggongvirae; Uroviricota; Caudoviricetes; Caudovirales; Herelleviridae; Bastillevirinae; Wphvirus; unclassified Wphvirus
TVH1129	Hubei endorna-like virus 1	1922893	S	222	9	4	2	1	0	1702	3	2	0	0	0	0	0	11	3	0	0	0	0	0	0	Viruses; Riboviria; unclassified Riboviria; unclassified RNA viruses ShiM-2016
TVH1130	Fly associated circular virus 7	2293287	S	220	19	2	0	0	0	2056	1	4	0	0	0	0	0	9	1	6	1524	1	0	0	0	Viruses; unclassified viruses; unclassified DNA viruses; unclassified ssDNA viruses
TVH1131	Erwinia phage vB_EamM_Alexandra	2201424	S1	214	78	31	20	10	5	1723	35	14	2	1	0	0	0	172	16	1	458	9	0	0	0	Viruses; Duplodnaviria; Heunggongvirae; Uroviricota; Caudoviricetes; Caudovirales; Myoviridae; Alexandravirus; Erwinia virus Alexandra
TVH1132	Spodoptera frugiperda granulovirus	307454	S	212	29	3	2	2	2	1388	32	11	2	0	0	0	0	78	13	0	0	0	0	0	0	Viruses; Naldaviricetes; Lefavirales; Baculoviridae; Betabaculovirus
TVH1133	Cowpox virus	10243	S	212	72	23	5	0	0	1627	12	2	0	0	0	0	0	25	5	0	0	0	0	0	0	Viruses; Varidnaviria; Bamfordvirae; Nucleocytoviricota; Pokkesviricetes; Chitovirales; Poxviridae; Chordopoxvirinae; Orthopoxvirus
TVH1134	Sclerotinia sclerotiorum botybirnavirus 1	1654339	S	207	4	0	0	0	0	1366	6	16	0	0	0	0	0	42	3	0	0	0	0	0	0	Viruses; Riboviria; Orthornavirae; Botybirnavirus; unclassified Botybirnavirus
TVH1135	Human respirovirus 1	12730	S	205	11	3	1	1	1	1417	15	205	11	3	1	1	1	1412	14	0	0	0	0	0	0	d
TVH1136	Paramecium bursaria Chlorella virus NY2A	46021	S	198	53	17	9	5	5	1570	26	5	2	1	1	1	1	32	16	2	2589	12	0	0	0	Viruses; Varidnaviria; Bamfordvirae; Nucleocytoviricota; Megaviricetes; Algavirales; Phycodnaviridae; Chlorovirus
TVH1137	Fujinami sarcoma virus	11885	S	197	36	3	1	1	1	537	6	132	29	1	1	1	1	332	5	15	75	5	0	0	0	Viruses; Riboviria; Pararnavirae; Artverviricota; Revtraviricetes; Ortervirales; Retroviridae; Orthoretrovirinae; Alpharetrovirus
TVH1138	Lactococcus phage 56301	2029666	S1	195	3	0	0	0	0	1856	6	0	0	0	0	0	0	0	0	0	0	0	0	0	0	Viruses; Duplodnaviria; Heunggongvirae; Uroviricota; Caudoviricetes; Caudovirales; Siphoviridae; Skunavirus; Lactococcus virus 56301
TVH1139	Ralstonia phage RP12	1923889	S1	193	2	0	0	0	0	928	44	8	1	0	0	0	0	49	22	0	0	0	0	0	0	Viruses; Duplodnaviria; Heunggongvirae; Uroviricota; Caudoviricetes; Caudovirales; Myoviridae; Ripduovirus; Ralstonia virus RP12
TVH1140	Pacmanvirus A23	1932881	S	192	17	3	2	1	1	2343	58	28	9	1	1	0	0	198	34	0	0	0	0	0	0	Viruses; unclassified viruses
TVH1141	Sphingomonas phage PAU	1150991	S	191	39	4	2	0	0	664	22	186	38	3	2	0	0	629	12	1	26	9	0	0	0	Viruses; Duplodnaviria; Heunggongvirae; Uroviricota; Caudoviricetes; Caudovirales; Myoviridae; unclassified Myoviridae
TVH1142	Bacillus virus G	1084719	S	190	34	5	3	2	1	1668	102	48	2	2	1	0	0	437	52	4	89	29	0	0	0	Viruses; Duplodnaviria; Heunggongvirae; Uroviricota; Caudoviricetes; Caudovirales; Myoviridae; Donellivirus
TVH1143	Synechococcus virus S-PRM1	2100130	S	187	1	0	0	0	0	1273	19	21	0	0	0	0	0	127	8	1	379	11	0	0	0	Viruses; Duplodnaviria; Heunggongvirae; Uroviricota; Caudoviricetes; Caudovirales; Myoviridae; Kanaloavirus; unclassified Kanaloavirus
TVH1144	Simian immunodeficiency virus	11723	S	186	14	0	0	0	0	1372	4	0	0	0	0	0	0	0	0	0	0	0	0	0	0	Viruses; Riboviria; Pararnavirae; Artverviricota; Revtraviricetes; Ortervirales; Retroviridae; Orthoretrovirinae; Lentivirus
TVH1145	Pandoravirus dulcis	1349409	S	185	22	3	3	0	0	1496	196	104	19	3	3	0	0	578	97	4	125	57	0	0	0	Viruses; unclassified viruses; unclassified DNA viruses; unclassified dsDNA viruses; Pandoravirus
TVH1146	Vibrio phage VEN	2059879	S1	185	7	3	0	0	0	696	6	4	0	0	0	0	0	11	3	0	0	0	0	0	0	Viruses; Duplodnaviria; Heunggongvirae; Uroviricota; Caudoviricetes; Caudovirales; Autographiviridae; Colwellvirinae; Trungvirus; Vibrio virus VEN
TVH1147	NY_014 poxvirus	2025360	S	183	43	12	5	4	4	1560	31	158	40	9	3	2	2	1095	18	2	177	10	0	0	0	Viruses; Varidnaviria; Bamfordvirae; Nucleocytoviricota; Pokkesviricetes; Chitovirales; Poxviridae; Chordopoxvirinae; Centapoxvirus; unclassified Centapoxvirus
TVH1148	Arthrobacter phage Galaxy	1772326	S1	180	21	4	2	0	0	1228	4	4	0	0	0	0	0	12	2	6	448	2	0	0	0	Viruses; Duplodnaviria; Heunggongvirae; Uroviricota; Caudoviricetes; Caudovirales; Siphoviridae; Galaxyvirus; Arthrobacter virus Galaxy
TVH1149	Vibrio phage pVp-1	1150989	S1	179	21	4	1	1	1	882	22	3	1	0	0	0	0	23	13	1	541	7	0	0	0	Viruses; Duplodnaviria; Heunggongvirae; Uroviricota; Caudoviricetes; Caudovirales; Demerecviridae; Ermolyevavirinae; Vipunavirus; Vibrio virus pVp1
TVH1150	Gordonia phage GMA1	1647470	S	178	9	2	2	2	2	1226	6	3	0	0	0	0	0	49	4	0	0	0	0	0	0	Viruses; Duplodnaviria; Heunggongvirae; Uroviricota; Caudoviricetes; Caudovirales; Siphoviridae; unclassified Siphoviridae
TVH1151	Yersinia phage phiR2-01	1206557	S1	175	4	2	2	1	1	1073	22	175	4	2	2	1	1	945	17	0	0	0	0	0	0	Viruses; Duplodnaviria; Heunggongvirae; Uroviricota; Caudoviricetes; Caudovirales; Demerecviridae; Markadamsvirinae; Haartmanvirus; Yersinia virus phiR201
TVH1152	Melon severe mosaic tospovirus	485724	S	174	18	4	0	0	0	600	9	57	2	2	0	0	0	143	6	0	0	0	0	0	0	Viruses; Riboviria; Orthornavirae; Negarnaviricota; Polyploviricotina; Ellioviricetes; Bunyavirales; Tospoviridae; unclassified Tospoviridae
TVH1153	Streptomyces phage Braelyn	2593356	S	173	14	1	0	0	0	1334	8	5	1	0	0	0	0	91	4	0	0	0	0	0	0	Viruses; Duplodnaviria; Heunggongvirae; Uroviricota; Caudoviricetes; Caudovirales; Siphoviridae; Samistivirus; unclassified Samistivirus
TVH1154	Y73 sarcoma virus	11884	S	172	9	0	0	0	0	398	4	0	0	0	0	0	0	0	0	121	338	3	0	0	0	Viruses; Riboviria; Pararnavirae; Artverviricota; Revtraviricetes; Ortervirales; Retroviridae; Orthoretrovirinae; Alpharetrovirus
TVH1155	Trichoderma atroviride mycovirus	1934322	S	172	6	3	1	1	1	1421	2	0	0	0	0	0	0	0	0	0	0	0	0	0	0	Viruses; Riboviria; dsRNA viruses; unclassified dsRNA viruses
TVH1156	Mycobacterium phage Ximenita	2708633	S	172	44	4	0	0	0	1191	5	6	0	0	0	0	0	18	3	0	0	0	0	0	0	Viruses; Duplodnaviria; Heunggongvirae; Uroviricota; Caudoviricetes; Caudovirales; Siphoviridae; Timquatrovirus; unclassified Timquatrovirus
TVH1157	Vibrio phage Vp670	1932890	S1	172	14	3	0	0	0	867	3	172	14	3	0	0	0	683	3	0	0	0	0	0	0	Viruses; Duplodnaviria; Heunggongvirae; Uroviricota; Caudoviricetes; Caudovirales; Autographiviridae; Colwellvirinae; Kaohsiungvirus; Vibrio virus Vp670
TVH1158	Parapoxvirus red deer/HL953	1579460	S1	171	44	18	11	9	4	1241	24	44	9	2	0	0	0	223	15	0	0	0	0	0	0	Viruses; Varidnaviria; Bamfordvirae; Nucleocytoviricota; Pokkesviricetes; Chitovirales; Poxviridae; Chordopoxvirinae; Parapoxvirus; Parapoxvirus of red deer in New Zealand
TVH1159	Leuconostoc phage LN04	1262516	S1	170	45	10	6	1	0	1265	3	0	0	0	0	0	0	0	0	2	1138	1	0	0	0	Viruses; Duplodnaviria; Heunggongvirae; Uroviricota; Caudoviricetes; Caudovirales; Siphoviridae; Mccleskeyvirinae; Limdunavirus; Leuconostoc virus LN04
TVH1160	Deformed wing virus	198112	S	168	8	3	3	2	2	1315	4	0	0	0	0	0	0	0	0	0	0	0	0	0	0	Viruses; Riboviria; Orthornavirae; Pisuviricota; Pisoniviricetes; Picornavirales; Iflaviridae; Iflavirus
TVH1161	crAssphage cr115_1	2772089	S	162	2	1	0	0	0	1140	23	6	2	1	0	0	0	28	11	0	0	0	0	0	0	Viruses; Duplodnaviria; Heunggongvirae; Uroviricota; Caudoviricetes; Caudovirales; Podoviridae; unclassified Podoviridae; crAss-like viruses; UAG-readthrough crAss clade
TVH1162	Macrophomina phaseolina chrysovirus 1	1708483	S1	161	9	5	2	0	0	1193	2	0	0	0	0	0	0	0	0	0	0	0	0	0	0	Viruses; Riboviria; Orthornavirae; Duplornaviricota; Chrymotiviricetes; Ghabrivirales; Chrysoviridae; Alphachrysovirus; Macrophomina phaseolina chrysovirus
TVH1163	Streptomyces phage WRightOn	2053723	S1	161	30	10	3	1	1	1976	1	161	30	10	3	1	1	1352	1	0	0	0	0	0	0	Viruses; Duplodnaviria; Heunggongvirae; Uroviricota; Caudoviricetes; Caudovirales; Podoviridae; Beephvirinae; Manuelvirus; Streptomyces virus WRightOn
TVH1164	Streptomyces phage EGole	2517973	S	158	78	10	2	0	0	681	12	158	78	10	2	0	0	623	6	2	646	2	0	0	0	Viruses; Duplodnaviria; Heunggongvirae; Uroviricota; Caudoviricetes; Caudovirales; Siphoviridae; Samistivirus; unclassified Samistivirus
TVH1165	Paenibacillus phage Wanderer	2249779	S1	157	59	7	2	1	0	662	6	157	59	7	2	1	0	603	4	0	0	0	0	0	0	Viruses; Duplodnaviria; Heunggongvirae; Uroviricota; Caudoviricetes; Caudovirales; Siphoviridae; Gochnauervirinae; Wanderervirus; Paenibacillus virus Wanderer
TVH1166	BeAn 58058 virus	67082	S	157	52	16	2	2	2	678	72	155	52	16	2	2	2	655	52	0	0	0	0	0	0	Viruses; Varidnaviria; Bamfordvirae; Nucleocytoviricota; Pokkesviricetes; Chitovirales; Poxviridae; Chordopoxvirinae; unclassified Chordopoxvirinae
TVH1167	Gordonia phage Skog	2704033	S	155	22	7	3	0	0	975	22	4	2	2	0	0	0	22	11	0	0	0	0	0	0	Viruses; Duplodnaviria; Heunggongvirae; Uroviricota; Caudoviricetes; Caudovirales; Myoviridae; unclassified Myoviridae
TVH1168	Bacillus virus SPbeta	66797	S	153	18	3	0	0	0	882	19	7	1	0	0	0	0	49	8	1	629	6	0	0	0	Viruses; Duplodnaviria; Heunggongvirae; Uroviricota; Caudoviricetes; Caudovirales; Siphoviridae; Spbetavirus
TVH1169	Equid gammaherpesvirus 2	12657	S	153	18	7	3	2	1	1444	36	46	5	3	1	1	1	272	19	0	0	0	0	0	0	Viruses; Duplodnaviria; Heunggongvirae; Peploviricota; Herviviricetes; Herpesvirales; Herpesviridae; Gammaherpesvirinae; Percavirus
TVH1170	Synechococcus phage S-T4	2268578	S1	145	1	0	0	0	0	1088	20	0	0	0	0	0	0	0	0	0	0	0	0	0	0	Viruses; Duplodnaviria; Heunggongvirae; Uroviricota; Caudoviricetes; Caudovirales; Myoviridae; Tamkungvirus; Synechococcus virus ST4
TVH1171	Bovine respirovirus 3	11215	S	143	35	10	3	2	2	1134	5	143	35	10	3	2	2	1132	4	0	0	0	0	0	0	Viruses; Riboviria; Orthornavirae; Negarnaviricota; Haploviricotina; Monjiviricetes; Mononegavirales; Paramyxoviridae; Orthoparamyxovirinae; Respirovirus
TVH1172	Aeromonas virus Aeh1	227470	S	142	33	12	7	4	3	1304	31	2	0	0	0	0	0	24	16	1	181	11	0	0	0	Viruses; Duplodnaviria; Heunggongvirae; Uroviricota; Caudoviricetes; Caudovirales; Myoviridae; Tevenvirinae
TVH1173	Acanthamoeba polyphaga mimivirus	212035	S	142	5	2	0	0	0	837	65	8	0	0	0	0	0	66	33	1	220	15	0	0	0	Viruses; Varidnaviria; Bamfordvirae; Nucleocytoviricota; Megaviricetes; Imitervirales; Mimiviridae; Mimivirus
TVH1174	Acanthamoeba polyphaga moumouvirus	1269028	S1	141	24	6	1	1	0	1396	251	18	2	0	0	0	0	495	134	4	396	37	1	43	10	Viruses; Varidnaviria; Bamfordvirae; Nucleocytoviricota; Megaviricetes; Imitervirales; Mimiviridae; unclassified Mimiviridae; Moumouvirus
TVH1175	Bacteroides phage DAC15	2710495	S	139	19	6	2	1	1	1015	14	2	0	0	0	0	0	28	8	1	4	4	0	0	0	Viruses; Duplodnaviria; Heunggongvirae; Uroviricota; Caudoviricetes; Caudovirales; Podoviridae; unclassified Podoviridae; crAss-like viruses
TVH1176	Klebsiella phage Marfa	2587809	S1	138	6	0	0	0	0	588	13	112	0	0	0	0	0	477	3	145	261	3	0	0	0	Viruses; Duplodnaviria; Heunggongvirae; Uroviricota; Caudoviricetes; Caudovirales; Myoviridae; Marfavirus; Klebsiella virus Marfa
TVH1177	Synechococcus phage S-CAM1	754037	S1	136	15	3	2	0	0	805	39	80	14	3	2	0	0	313	20	0	0	0	0	0	0	Viruses; Duplodnaviria; Heunggongvirae; Uroviricota; Caudoviricetes; Caudovirales; Myoviridae; Anaposvirus; Synechococcus virus SCAM1
TVH1178	Ostreococcus lucimarinus virus 1	880162	S	135	50	12	4	2	2	1017	19	0	0	0	0	0	0	0	0	0	0	0	0	0	0	Viruses; Varidnaviria; Bamfordvirae; Nucleocytoviricota; Megaviricetes; Algavirales; Phycodnaviridae; Prasinovirus; unclassified Prasinovirus
TVH1179	Hainan hebius popei torovirus	2116385	S	133	1	0	0	0	0	307	6	133	1	0	0	0	0	303	4	0	0	0	0	0	0	Viruses; Riboviria; Orthornavirae; Pisuviricota; Pisoniviricetes; Nidovirales; Tornidovirineae; Tobaniviridae; Torovirinae; Torovirus; unclassified Torovirus
TVH1180	Erwinia phage vB_EamP_Frozen	1852641	S1	131	55	23	5	2	1	687	3	1	0	0	0	0	0	7	3	1	105	4	0	0	0	Viruses; Duplodnaviria; Heunggongvirae; Uroviricota; Caudoviricetes; Caudovirales; Schitoviridae; Erskinevirinae; Johnsonvirus; Erwinia virus Frozen
TVH1181	Choristoneura fumiferana DEF multiple nucleopolyhedrovirus	74660	S	129	18	5	0	0	0	669	15	1	0	0	0	0	0	12	6	0	0	0	0	0	0	Viruses; Naldaviricetes; Lefavirales; Baculoviridae; Alphabaculovirus
TVH1182	Klebsiella phage NJS2	2301688	S1	126	47	11	7	7	6	973	1	0	0	0	0	0	0	0	0	0	0	0	0	0	0	Viruses; Duplodnaviria; Heunggongvirae; Uroviricota; Caudoviricetes; Caudovirales; Drexlerviridae; Webervirus; Klebsiella virus NJS2
TVH1183	Wuhan Mosquito Virus 8	1608133	S1	124	46	14	7	3	3	691	4	1	1	0	0	0	0	3	2	0	0	0	0	0	0	Viruses; Riboviria; Orthornavirae; Negarnaviricota; Haploviricotina; Monjiviricetes; Jingchuvirales; Chuviridae; Culicidavirus; Culicidavirus culicidae
TVH1184	crAssphage cr127_1	2772077	S	124	0	0	0	0	0	1148	21	2	0	0	0	0	0	31	13	0	0	0	0	0	0	Viruses; Duplodnaviria; Heunggongvirae; Uroviricota; Caudoviricetes; Caudovirales; Podoviridae; unclassified Podoviridae; crAss-like viruses
TVH1185	Streptomyces phage Blueeyedbeauty	2250336	S1	120	7	0	0	0	0	1385	18	0	0	0	0	0	0	0	0	0	0	0	0	0	0	Viruses; Duplodnaviria; Heunggongvirae; Uroviricota; Caudoviricetes; Caudovirales; Siphoviridae; Annadreamyvirus; Streptomyces virus Blueeyedbeauty
TVH1186	Pseudomonas phage PaMx74	1175663	S1	118	2	0	0	0	0	868	8	2	0	0	0	0	0	10	3	1	1558	3	0	0	0	Viruses; Duplodnaviria; Heunggongvirae; Uroviricota; Caudoviricetes; Caudovirales; Siphoviridae; Pamexvirus; Pseudomonas virus PaMx74
TVH1187	Macaca nemestrina herpesvirus 7	1846169	S1	118	19	7	0	0	0	746	38	34	4	3	0	0	0	189	21	0	0	0	0	0	0	Viruses; Duplodnaviria; Heunggongvirae; Peploviricota; Herviviricetes; Herpesvirales; Herpesviridae; Betaherpesvirinae; Roseolovirus; Macacine betaherpesvirus 9
TVH1188	Marinomonas phage P12026	1176423	S	117	1	1	1	0	0	1108	5	3	1	1	1	0	0	8	2	0	0	0	0	0	0	Viruses; Duplodnaviria; Heunggongvirae; Uroviricota; Caudoviricetes; Caudovirales; Siphoviridae; unclassified Siphoviridae
TVH1189	Baboon cytomegalovirus OCOM4-37	153301	S1	115	17	9	4	3	3	627	48	91	17	9	4	3	3	455	44	63	194	9	61	132	8	Viruses; Duplodnaviria; Heunggongvirae; Peploviricota; Herviviricetes; Herpesvirales; Herpesviridae; Betaherpesvirinae; Cytomegalovirus; Papiine betaherpesvirus 3
TVH1190	Pseudomonas phage PspYZU05	1983556	S	115	32	11	8	4	3	1664	29	1	0	0	0	0	0	28	13	0	0	0	0	0	0	Viruses; Duplodnaviria; Heunggongvirae; Uroviricota; Caudoviricetes; Caudovirales; Myoviridae; Tevenvirinae; unclassified Tevenvirinae
TVH1191	Synechococcus phage S-MbCM100	1340812	S1	112	34	17	16	15	15	611	21	107	33	17	16	15	15	416	11	3	249	3	0	0	0	Viruses; Duplodnaviria; Heunggongvirae; Uroviricota; Caudoviricetes; Caudovirales; Myoviridae; Acionnavirus; Synechococcus virus SMbCM100
TVH1192	Bacillus phage vB_BceM_Bc431v3	1195072	S1	112	15	4	4	3	2	1018	19	26	2	1	1	1	1	207	11	1	682	5	0	0	0	Viruses; Duplodnaviria; Heunggongvirae; Uroviricota; Caudoviricetes; Caudovirales; Herelleviridae; Bastillevirinae; Caeruleovirus; Bacillus virus Bc431
TVH1193	Ostreococcus lucimarinus virus 2	1663208	S	110	6	1	0	0	0	687	10	105	6	1	0	0	0	629	7	1	116	5	0	0	0	Viruses; Varidnaviria; Bamfordvirae; Nucleocytoviricota; Megaviricetes; Algavirales; Phycodnaviridae; Prasinovirus; unclassified Prasinovirus
TVH1194	Cedratvirus A11	1903266	S	110	7	0	0	0	0	737	55	25	4	0	0	0	0	121	30	1	226	16	0	0	0	Viruses; unclassified viruses; unclassified DNA viruses; unclassified dsDNA viruses; Pithoviridae
TVH1195	Sewage-associated circular DNA virus-11	1519387	S	110	7	3	0	0	0	1492	1	4	0	0	0	0	0	10	1	0	0	0	0	0	0	Viruses; unclassified viruses
TVH1196	Gibbon ape leukemia virus	11840	S	109	57	13	9	3	1	638	11	109	57	13	9	3	1	638	11	0	0	0	0	0	0	Viruses; Riboviria; Pararnavirae; Artverviricota; Revtraviricetes; Ortervirales; Retroviridae; Orthoretrovirinae; Gammaretrovirus
TVH1197	Escherichia phage vB_EcoM-4HA13	2601675	S	108	2	0	0	0	0	967	5	1	0	0	0	0	0	6	2	0	0	0	0	0	0	Viruses; Duplodnaviria; Heunggongvirae; Uroviricota; Caudoviricetes; Caudovirales; Chaseviridae; Cleopatravirinae; unclassified Cleopatravirinae
TVH1198	Sewage-associated circular DNA virus-10	1519386	S	105	24	4	2	2	0	1371	1	2	0	0	0	0	0	6	1	0	0	0	0	0	0	Viruses; unclassified viruses
TVH1199	Wenling crustacean virus 1	1923478	S	104	23	1	0	0	0	1113	2	5	4	0	0	0	0	99	1	0	0	0	0	0	0	Viruses; Riboviria; unclassified Riboviria; unclassified RNA viruses ShiM-2016
TVH1200	Agrobacterium phage Atu_ph02	2024261	S1	104	2	1	1	1	1	909	7	104	2	1	1	1	1	725	4	0	0	0	0	0	0	Viruses; Duplodnaviria; Heunggongvirae; Uroviricota; Caudoviricetes; Caudovirales; Autographiviridae; Atuphduovirus; Agrobacterium virus Atuph02
TVH1201	Cynomolgus cytomegalovirus	1919083	S	104	2	0	0	0	0	1028	13	6	2	0	0	0	0	30	11	0	0	0	0	0	0	Viruses; Duplodnaviria; Heunggongvirae; Peploviricota; Herviviricetes; Herpesvirales; Herpesviridae; Betaherpesvirinae; Cytomegalovirus; unclassified Cytomegalovirus
TVH1202	Yersinia phage fHe-Yen9-04	2052742	S1	103	16	6	2	0	0	817	65	5	0	0	0	0	0	63	42	2	345	12	2	3	3	Viruses; Duplodnaviria; Heunggongvirae; Uroviricota; Caudoviricetes; Caudovirales; Myoviridae; Eneladusvirus; Yersinia virus Yen9-04
TVH1203	Gordonia phage Demosthenes	1838067	S1	102	2	0	0	0	0	1073	9	4	0	0	0	0	0	47	6	0	0	0	0	0	0	Viruses; Duplodnaviria; Heunggongvirae; Uroviricota; Caudoviricetes; Caudovirales; Siphoviridae; Demosthenesvirus; Gordonia virus Demosthenes
TVH1204	Mycoplasma virus P1	35238	S	102	1	0	0	0	0	627	2	0	0	0	0	0	0	0	0	0	0	0	0	0	0	Viruses; Duplodnaviria; Heunggongvirae; Uroviricota; Caudoviricetes; Caudovirales; Podoviridae; Delislevirus
TVH1205	Brevibacillus phage Sundance	1691958	S	99	69	36	23	12	9	951	18	4	3	0	0	0	0	28	8	0	0	0	0	0	0	Viruses; Duplodnaviria; Heunggongvirae; Uroviricota; Caudoviricetes; Caudovirales; Siphoviridae; unclassified Siphoviridae
TVH1206	Dugbe orthonairovirus	1980521	S	96	3	2	0	0	0	668	5	23	3	2	0	0	0	173	4	0	0	0	0	0	0	Viruses; Riboviria; Orthornavirae; Negarnaviricota; Polyploviricotina; Ellioviricetes; Bunyavirales; Nairoviridae; Orthonairovirus
TVH1207	Pepper vein yellows virus 2	2560636	S	96	13	3	3	0	0	684	2	0	0	0	0	0	0	0	0	0	0	0	0	0	0	Viruses; Riboviria; Orthornavirae; Pisuviricota; Pisoniviricetes; Sobelivirales; Solemoviridae; Polerovirus
TVH1208	Human papillomavirus 4	10617	S1	96	11	3	0	0	0	630	6	96	11	3	0	0	0	627	3	0	0	0	0	0	0	Viruses; Monodnaviria; Shotokuvirae; Cossaviricota; Papovaviricetes; Zurhausenvirales; Papillomaviridae; Firstpapillomavirinae; Gammapapillomavirus; Gammapapillomavirus 1
TVH1209	Synechococcus phage ACG-2014f	1493511	S1	95	1	0	0	0	0	655	53	9	0	0	0	0	0	67	27	1	478	18	0	0	0	Viruses; Duplodnaviria; Heunggongvirae; Uroviricota; Caudoviricetes; Caudovirales; Myoviridae; Atlauavirus; Synechococcus virus AC2014fSyn7803C8
TVH1210	crAssphage cr111_1	2772071	S	95	15	4	1	0	0	889	14	11	0	0	0	0	0	33	6	3	444	6	0	0	0	Viruses; Duplodnaviria; Heunggongvirae; Uroviricota; Caudoviricetes; Caudovirales; Podoviridae; unclassified Podoviridae; crAss-like viruses
TVH1211	Anjozorobe virus	1424613	S1	95	17	6	1	0	0	840	4	2	0	0	0	0	0	10	2	0	0	0	0	0	0	Viruses; Riboviria; Orthornavirae; Negarnaviricota; Polyploviricotina; Ellioviricetes; Bunyavirales; Hantaviridae; Mammantavirinae; Orthohantavirus; Thailand orthohantavirus
TVH1212	Aeromonas phage phiAS5	879630	S	94	1	0	0	0	0	685	32	94	1	0	0	0	0	596	18	2	61	15	2	8	7	Viruses; Duplodnaviria; Heunggongvirae; Uroviricota; Caudoviricetes; Caudovirales; Myoviridae; Tevenvirinae; unclassified Tevenvirinae
TVH1213	Mycobacterium phage MyraDee	2024303	S	94	13	2	2	0	0	901	6	4	0	0	0	0	0	11	3	0	0	0	0	0	0	Viruses; Duplodnaviria; Heunggongvirae; Uroviricota; Caudoviricetes; Caudovirales; Siphoviridae; Fromanvirus; unclassified Fromanvirus
TVH1214	Rhodothermus phage RM378	148943	S	94	0	0	0	0	0	607	23	2	0	0	0	0	0	20	13	0	0	0	0	0	0	Viruses; Duplodnaviria; Heunggongvirae; Uroviricota; Caudoviricetes; Caudovirales; Myoviridae; unclassified Myoviridae
TVH1215	Noumeavirus	1955558	S	92	3	3	0	0	0	883	49	3	0	0	0	0	0	54	18	0	0	0	0	0	0	Viruses; Varidnaviria; Bamfordvirae; Nucleocytoviricota; Megaviricetes; Pimascovirales; Marseilleviridae; Marseillevirus; unclassified Marseillevirus
TVH1216	Achromobacter phage Motura	2591403	S1	91	18	1	1	1	0	1105	38	7	1	0	0	0	0	64	24	4	389	12	0	0	0	Viruses; Duplodnaviria; Heunggongvirae; Uroviricota; Caudoviricetes; Caudovirales; Myoviridae; Moturavirus; Achromobacter virus Motura
TVH1217	Yaba-like disease virus	132475	S1	91	11	1	1	1	1	749	40	37	1	0	0	0	0	273	22	1	80	8	0	0	0	Viruses; Varidnaviria; Bamfordvirae; Nucleocytoviricota; Pokkesviricetes; Chitovirales; Poxviridae; Chordopoxvirinae; Yatapoxvirus; Tanapox virus
TVH1218	Tokyovirus A1	1826170	S	90	0	0	0	0	0	566	64	47	0	0	0	0	0	197	33	21	404	15	1	8	7	Viruses; Varidnaviria; Bamfordvirae; Nucleocytoviricota; Megaviricetes; Pimascovirales; Marseilleviridae; Marseillevirus; unclassified Marseillevirus
TVH1219	Escherichia phage FV3	1131317	S1	89	26	6	1	0	0	459	10	2	1	0	0	0	0	30	6	0	0	0	0	0	0	Viruses; Duplodnaviria; Heunggongvirae; Uroviricota; Caudoviricetes; Caudovirales; Myoviridae; Vequintavirinae; Vequintavirus; Escherichia virus FV3
TVH1220	Photobacterium phage PDCC-1	2664246	S1	88	1	0	0	0	0	1121	17	4	0	0	0	0	0	37	9	0	0	0	0	0	0	Viruses; Duplodnaviria; Heunggongvirae; Uroviricota; Caudoviricetes; Caudovirales; Myoviridae; Gorgonvirinae; Aphroditevirus; Photobacterium virus PDCC1
TVH1221	Lactobacillus phage LpeD	2041210	S1	88	13	1	0	0	0	237	32	62	2	0	0	0	0	148	16	0	0	0	0	0	0	Viruses; Duplodnaviria; Heunggongvirae; Uroviricota; Caudoviricetes; Caudovirales; Herelleviridae; Elpedvirus; Lactobacillus virus LpeD
TVH1222	Streptococcus phage 20617	1392231	S	84	14	1	0	0	0	702	11	2	1	0	0	0	0	12	8	0	0	0	0	0	0	Viruses; Duplodnaviria; Heunggongvirae; Uroviricota; Caudoviricetes; Caudovirales; Siphoviridae; unclassified Siphoviridae
TVH1223	Lactococcus phage 3R16S	1874589	S1	84	9	0	0	0	0	740	1	1	0	0	0	0	0	10	1	0	0	0	0	0	0	Viruses; Duplodnaviria; Heunggongvirae; Uroviricota; Caudoviricetes; Caudovirales; Siphoviridae; Skunavirus; Lactococcus virus 3R16S
TVH1224	Suid alphaherpesvirus 1	10345	S	84	1	0	0	0	0	564	20	21	0	0	0	0	0	89	11	0	0	0	0	0	0	Viruses; Duplodnaviria; Heunggongvirae; Peploviricota; Herviviricetes; Herpesvirales; Herpesviridae; Alphaherpesvirinae; Varicellovirus
TVH1225	Humulus japonicus latent virus	269213	S	83	19	3	2	0	0	646	1	0	0	0	0	0	0	0	0	1	21	1	0	0	0	Viruses; Riboviria; Orthornavirae; Kitrinoviricota; Alsuviricetes; Martellivirales; Bromoviridae; Ilarvirus
TVH1226	Wenzhou Crab Virus 1	1608091	S1	83	4	0	0	0	0	531	2	66	4	0	0	0	0	425	2	0	0	0	0	0	0	Viruses; Riboviria; Orthornavirae; Negarnaviricota; Haploviricotina; Monjiviricetes; Mononegavirales; Nyamiviridae; Crustavirus; Wenzhou crustavirus
TVH1227	Yersinia phage PY54	172667	S	82	8	0	0	0	0	528	7	1	0	0	0	0	0	4	3	0	0	0	0	0	0	Viruses; Duplodnaviria; Heunggongvirae; Uroviricota; Caudoviricetes; Caudovirales; Siphoviridae; unclassified Siphoviridae
TVH1228	Weissella phage phiYS61	1161906	S	82	15	3	3	3	1	777	4	0	0	0	0	0	0	0	0	0	0	0	0	0	0	Viruses; Duplodnaviria; Heunggongvirae; Uroviricota; Caudoviricetes; Caudovirales; Podoviridae; unclassified Podoviridae
TVH1229	Common midwife toad virus	540070	S	82	1	0	0	0	0	709	1	1	0	0	0	0	0	2	1	0	0	0	0	0	0	Viruses; Varidnaviria; Bamfordvirae; Nucleocytoviricota; Megaviricetes; Pimascovirales; Iridoviridae; Alphairidovirinae; Ranavirus
TVH1230	Agrobacterium phage Atu_ph07	2024264	S1	81	15	3	2	0	0	664	66	21	0	0	0	0	0	166	37	2	103	22	0	0	0	Viruses; Duplodnaviria; Heunggongvirae; Uroviricota; Caudoviricetes; Caudovirales; Myoviridae; Polybotosvirus; Agrobacterium virus Atuph07
TVH1231	Synechococcus phage S-SSM7	445686	S	81	13	1	0	0	0	510	38	36	0	0	0	0	0	214	17	0	0	0	0	0	0	Viruses; Duplodnaviria; Heunggongvirae; Uroviricota; Caudoviricetes; Caudovirales; Myoviridae; unclassified Myoviridae
TVH1232	Gamboa mosquito virus	1746059	S	80	8	2	1	1	0	805	5	7	0	0	0	0	0	19	3	1	1120	4	0	0	0	Viruses; Riboviria; unclassified Riboviria; unclassified ssRNA viruses; unclassified ssRNA positive-strand viruses
TVH1233	Brevibacillus phage Jenst	1691954	S1	80	2	1	0	0	0	737	10	80	2	1	0	0	0	732	5	0	0	0	0	0	0	Viruses; Duplodnaviria; Heunggongvirae; Uroviricota; Caudoviricetes; Caudovirales; Siphoviridae; Jenstvirus; Brevibacillus virus Jenst
TVH1234	Pseudomonas phage phCDa	2268587	S1	80	11	3	1	1	0	625	10	58	7	2	1	1	0	405	5	0	0	0	0	0	0	Viruses; Duplodnaviria; Heunggongvirae; Uroviricota; Caudoviricetes; Caudovirales; Schitoviridae; Shizishanvirus; Pseudomonas virus phCDa
TVH1235	Salmonella phage SW9	2592223	S1	79	4	0	0	0	0	936	3	29	1	0	0	0	0	405	3	0	0	0	0	0	0	Viruses; Duplodnaviria; Heunggongvirae; Uroviricota; Caudoviricetes; Caudovirales; Myoviridae; Peduovirinae; Eganvirus; Salmonella virus SW9
TVH1236	Bacillus phage Deep Blue	1792245	S1	79	13	2	2	1	1	543	34	79	13	2	2	1	1	507	19	0	0	0	0	0	0	Viruses; Duplodnaviria; Heunggongvirae; Uroviricota; Caudoviricetes; Caudovirales; Herelleviridae; Bastillevirinae; Caeruleovirus; Bacillus virus Deepblue
TVH1237	Turkeypox virus	336486	S	79	0	0	0	0	0	626	31	79	0	0	0	0	0	592	17	0	0	0	0	0	0	Viruses; Varidnaviria; Bamfordvirae; Nucleocytoviricota; Pokkesviricetes; Chitovirales; Poxviridae; Chordopoxvirinae; Avipoxvirus
TVH1238	Kaumoebavirus	1859492	S	79	7	2	2	0	0	817	54	77	7	2	2	0	0	519	26	0	0	0	0	0	0	Viruses; unclassified viruses
TVH1239	Vibrio phage eugene 12A10	573172	S	78	13	6	1	1	0	798	14	76	13	6	1	1	0	735	5	7	71	6	0	0	0	Viruses; Duplodnaviria; Heunggongvirae; Uroviricota; Caudoviricetes; Caudovirales; Myoviridae; unclassified Myoviridae
TVH1240	Sea otter poxvirus	1416741	S1	78	1	1	0	0	0	529	34	5	1	1	0	0	0	25	15	0	0	0	0	0	0	Viruses; Varidnaviria; Bamfordvirae; Nucleocytoviricota; Pokkesviricetes; Chitovirales; Poxviridae; Chordopoxvirinae; Mustelpoxvirus; Sea otterpox virus
TVH1241	Klebsiella phage KOX1	1970798	S1	77	14	1	0	0	0	807	2	0	0	0	0	0	0	0	0	0	0	0	0	0	0	Viruses; Duplodnaviria; Heunggongvirae; Uroviricota; Caudoviricetes; Caudovirales; Drexlerviridae; Webervirus; Klebsiella virus KOX1
TVH1242	Swine enteric coronavirus	1766554	S1	76	3	0	0	0	0	666	5	2	0	0	0	0	0	7	4	0	0	0	0	0	0	Viruses; Riboviria; Orthornavirae; Pisuviricota; Pisoniviricetes; Nidovirales; Cornidovirineae; Coronaviridae; Orthocoronavirinae; Alphacoronavirus; Tegacovirus; Alphacoronavirus 1
TVH1243	Gordonia phage Yvonnetastic	1821566	S1	76	17	3	1	0	0	872	10	76	17	3	1	0	0	857	6	0	0	0	0	0	0	Viruses; Duplodnaviria; Heunggongvirae; Uroviricota; Caudoviricetes; Caudovirales; Siphoviridae; Yvonnevirus; Gordonia virus Yvonnetastic
TVH1244	Vibrio phage VP4B	1262540	S1	76	12	3	3	3	1	416	27	49	4	2	2	2	0	226	19	0	0	0	0	0	0	Viruses; Duplodnaviria; Heunggongvirae; Uroviricota; Caudoviricetes; Caudovirales; Myoviridae; Gorgonvirinae; Tidunavirus; Vibrio virus VP4B
TVH1245	Campylobacter virus CPt10	722418	S	76	10	3	0	0	0	450	21	5	0	0	0	0	0	37	13	0	0	0	0	0	0	Viruses; Duplodnaviria; Heunggongvirae; Uroviricota; Caudoviricetes; Caudovirales; Myoviridae; Eucampyvirinae; Firehammervirus
TVH1246	Ostreococcus tauri virus 2	696472	S	76	3	0	0	0	0	590	10	76	3	0	0	0	0	584	5	0	0	0	0	0	0	Viruses; Varidnaviria; Bamfordvirae; Nucleocytoviricota; Megaviricetes; Algavirales; Phycodnaviridae; Prasinovirus; unclassified Prasinovirus
TVH1247	Escherichia virus phiX174	10847	S	76	67	57	44	40	22	1136	804	70	61	54	43	39	21	1073	787	0	0	0	0	0	0	Viruses; Monodnaviria; Sangervirae; Phixviricota; Malgrandaviricetes; Petitvirales; Microviridae; Bullavirinae; Sinsheimervirus
TVH1248	Halovirus VNH-1	1500510	S	74	56	5	4	0	0	340	3	63	48	5	4	0	0	291	2	26	128	2	0	0	0	Viruses; unclassified viruses
TVH1249	Acinetobacter phage VB_ApiP_XC38	2655002	S	74	5	2	0	0	0	398	11	73	5	2	0	0	0	388	7	0	0	0	0	0	0	Viruses; Duplodnaviria; Heunggongvirae; Uroviricota; Caudoviricetes; Caudovirales; Schitoviridae; Presleyvirus; unclassified Presleyvirus
TVH1250	Pseudomonas phage vB_Pae-SS2019XI	2660688	S	73	11	3	1	0	0	491	7	1	0	0	0	0	0	5	2	1	88	3	0	0	0	Viruses; Duplodnaviria; Heunggongvirae; Uroviricota; Caudoviricetes; Caudovirales; Siphoviridae; unclassified Siphoviridae
TVH1251	Xylella phage Paz	1415145	S	73	26	8	4	1	1	348	5	0	0	0	0	0	0	0	0	0	0	0	0	0	0	Viruses; Duplodnaviria; Heunggongvirae; Uroviricota; Caudoviricetes; Caudovirales; Autographiviridae; unclassified Autographiviridae
TVH1252	Phascolarctid gammaherpesvirus 1	2249313	S	72	4	0	0	0	0	446	17	2	0	0	0	0	0	14	8	0	0	0	0	0	0	Viruses; Duplodnaviria; Heunggongvirae; Peploviricota; Herviviricetes; Herpesvirales; Herpesviridae; Gammaherpesvirinae; Manticavirus
TVH1253	Grapevine Anatolian ringspot virus	223769	S	71	3	1	0	0	0	441	3	2	0	0	0	0	0	7	1	0	0	0	0	0	0	Viruses; Riboviria; Orthornavirae; Pisuviricota; Pisoniviricetes; Picornavirales; Secoviridae; Comovirinae; Nepovirus
TVH1254	Gordonia phage Ranch	2599848	S1	71	0	0	0	0	0	597	1	1	0	0	0	0	0	3	1	0	0	0	0	0	0	Viruses; Duplodnaviria; Heunggongvirae; Uroviricota; Caudoviricetes; Caudovirales; Siphoviridae; Lambovirus; Gordonia virus Ranch
TVH1255	Ralstonia phage phiRSL1	1980924	S1	71	2	0	0	0	0	702	44	2	0	0	0	0	0	49	26	0	0	0	0	0	0	Viruses; Duplodnaviria; Heunggongvirae; Uroviricota; Caudoviricetes; Caudovirales; Myoviridae; Mieseafarmvirus; Ralstonia virus RSL1
TVH1256	Halovirus HGTV-1	1273749	S	71	3	2	1	0	0	829	23	5	2	2	1	0	0	22	12	0	0	0	0	0	0	Viruses; unclassified viruses; unclassified DNA viruses; unclassified archaeal dsDNA viruses; Haloviruses
TVH1257	Pectinobacterium phage vB_PcaM_CBB	2772511	S1	70	11	1	0	0	0	757	50	3	1	0	0	0	0	38	19	1	99	17	0	0	0	Viruses; Duplodnaviria; Heunggongvirae; Uroviricota; Caudoviricetes; Caudovirales; Myoviridae; Mimasvirus; Pectinobacterium virus CBB
TVH1258	Mycobacterium phage Collard	2301704	S	70	4	0	0	0	0	368	2	0	0	0	0	0	0	0	0	0	0	0	0	0	0	Viruses; Duplodnaviria; Heunggongvirae; Uroviricota; Caudoviricetes; Caudovirales; Siphoviridae; Timquatrovirus; unclassified Timquatrovirus
TVH1259	Aeromonas phage 60AhydR15PP	2163979	S	69	2	1	0	0	0	613	7	69	2	1	0	0	0	527	3	0	0	0	0	0	0	Viruses; Duplodnaviria; Heunggongvirae; Uroviricota; Caudoviricetes; Caudovirales; Myoviridae; Tulanevirus; unclassified Tulanevirus
TVH1260	Klebsiella virus 0507KN21	2169687	S	69	1	0	0	0	0	554	1	0	0	0	0	0	0	0	0	0	0	0	0	0	0	Viruses; Duplodnaviria; Heunggongvirae; Uroviricota; Caudoviricetes; Caudovirales; Ackermannviridae; Taipeivirus
TVH1261	Erwinia phage vB_EamM_ChrisDB	1883371	S	68	15	0	0	0	0	491	27	17	2	0	0	0	0	94	16	6	241	13	1	4	3	Viruses; Duplodnaviria; Heunggongvirae; Uroviricota; Caudoviricetes; Caudovirales; Myoviridae; Machinavirus; unclassified Machinavirus
TVH1262	Arthrobacter phage Mufasa8	2656526	S1	68	20	11	6	2	2	361	13	68	20	11	6	2	2	352	7	2	107	7	0	0	0	Viruses; Duplodnaviria; Heunggongvirae; Uroviricota; Caudoviricetes; Caudovirales; Siphoviridae; Mufasoctovirus; Arthrobacter virus Mufasa8
TVH1263	Ranid herpesvirus 1	85655	S	67	11	0	0	0	0	426	30	24	4	0	0	0	0	197	13	1	34	9	1	5	2	Viruses; Duplodnaviria; Heunggongvirae; Peploviricota; Herviviricetes; Herpesvirales; Alloherpesviridae; Batrachovirus
TVH1264	Shewanella phage SppYZU05	1970795	S1	66	0	0	0	0	0	446	16	1	0	0	0	0	0	28	8	0	0	0	0	0	0	Viruses; Duplodnaviria; Heunggongvirae; Uroviricota; Caudoviricetes; Caudovirales; Chaseviridae; Nefertitivirinae; Yushanvirus; Shewanella virus SppYZU05
TVH1265	Persimmon latent virus	1211481	S	65	6	1	1	0	0	397	3	65	6	1	1	0	0	361	2	0	0	0	0	0	0	Viruses; Riboviria; dsRNA viruses; unclassified dsRNA viruses
TVH1266	Monkeypox virus Zaire-96-I-16	619591	S1	65	0	0	0	0	0	615	8	0	0	0	0	0	0	0	0	0	0	0	0	0	0	Viruses; Varidnaviria; Bamfordvirae; Nucleocytoviricota; Pokkesviricetes; Chitovirales; Poxviridae; Chordopoxvirinae; Orthopoxvirus; Monkeypox virus
TVH1267	Microbacterium phage Goodman	2484206	S1	64	0	0	0	0	0	504	4	0	0	0	0	0	0	0	0	1	579	2	0	0	0	Viruses; Duplodnaviria; Heunggongvirae; Uroviricota; Caudoviricetes; Caudovirales; Siphoviridae; Goodmanvirus; Microbacterium virus Goodman
TVH1268	Ralstonia phage RSM3	520962	S1	64	12	6	5	3	3	709	2	0	0	0	0	0	0	0	0	225	364	1	0	0	0	Viruses; Monodnaviria; Loebvirae; Hofneiviricota; Faserviricetes; Tubulavirales; Inoviridae; Habenivirus; Ralstonia virus RSM3
TVH1269	Micromonas pusilla virus 12T	755272	S	64	11	3	1	0	0	576	31	60	10	3	1	0	0	415	14	0	0	0	0	0	0	Viruses; Varidnaviria; Bamfordvirae; Nucleocytoviricota; Megaviricetes; Algavirales; Phycodnaviridae; Prasinovirus; unclassified Prasinovirus
TVH1270	Gryllus bimaculatus nudivirus	432587	S	63	10	1	0	0	0	936	34	25	9	1	0	0	0	258	22	0	0	0	0	0	0	Viruses; Naldaviricetes; Lefavirales; Nudiviridae; Alphanudivirus
TVH1271	Leuconostoc phage Ln-9	1536605	S1	63	2	0	0	0	0	728	5	0	0	0	0	0	0	0	0	0	0	0	0	0	0	Viruses; Duplodnaviria; Heunggongvirae; Uroviricota; Caudoviricetes; Caudovirales; Siphoviridae; Mccleskeyvirinae; Unaquatrovirus; Leuconostoc virus Ln9
TVH1272	crAssphage cr85_1	2772074	S	62	17	6	3	3	0	432	18	11	5	0	0	0	0	67	10	0	0	0	0	0	0	Viruses; Duplodnaviria; Heunggongvirae; Uroviricota; Caudoviricetes; Caudovirales; Podoviridae; unclassified Podoviridae; crAss-like viruses
TVH1273	Lymantria xylina nucleopolyhedrovirus	166921	S	61	13	5	2	2	0	764	23	0	0	0	0	0	0	0	0	0	0	0	0	0	0	Viruses; Naldaviricetes; Lefavirales; Baculoviridae; Alphabaculovirus
TVH1274	Salinibacter virus M8CRM1	2560721	S	60	3	0	0	0	0	411	4	1	0	0	0	0	0	2	1	0	0	0	0	0	0	Viruses; Duplodnaviria; Heunggongvirae; Uroviricota; Caudoviricetes; Caudovirales; Siphoviridae; Kryptosalinivirus
TVH1275	Leucania separata nucleopolyhedrovirus	1307956	S	59	15	2	1	0	0	452	39	41	13	2	1	0	0	335	21	2	46	8	0	0	0	Viruses; Naldaviricetes; Lefavirales; Baculoviridae; Alphabaculovirus
TVH1276	Farallon virus	248053	S1	59	16	5	4	2	1	459	2	14	1	0	0	0	0	49	2	0	0	0	0	0	0	Viruses; Riboviria; Orthornavirae; Negarnaviricota; Polyploviricotina; Ellioviricetes; Bunyavirales; Nairoviridae; Orthonairovirus; Hughes orthonairovirus
TVH1277	Clostridium phage phi24R	1128071	S1	59	5	1	1	0	0	186	4	59	5	1	1	0	0	181	2	0	0	0	0	0	0	Viruses; Duplodnaviria; Heunggongvirae; Uroviricota; Caudoviricetes; Caudovirales; Guelinviridae; Denniswatsonvirinae; Gregsiragusavirus; Clostridium virus phi24R
TVH1278	Amsacta moorei entomopoxvirus	28321	S	59	8	2	0	0	0	418	54	56	8	2	0	0	0	382	32	0	0	0	0	0	0	Viruses; Varidnaviria; Bamfordvirae; Nucleocytoviricota; Pokkesviricetes; Chitovirales; Poxviridae; Entomopoxvirinae; Betaentomopoxvirus
TVH1279	Elephant endotheliotropic herpesvirus 5	768738	S	58	4	0	0	0	0	509	35	2	0	0	0	0	0	27	16	1	689	5	0	0	0	Viruses; Duplodnaviria; Heunggongvirae; Peploviricota; Herviviricetes; Herpesvirales; Herpesviridae; Betaherpesvirinae; Proboscivirus; unclassified Proboscivirus
TVH1280	Buzura suppressaria nucleopolyhedrovirus	74320	S	58	19	0	0	0	0	317	22	57	19	0	0	0	0	285	14	0	0	0	0	0	0	Viruses; Naldaviricetes; Lefavirales; Baculoviridae; Alphabaculovirus
TVH1281	Arthrobacter phage Kitkat	1796996	S1	58	6	0	0	0	0	552	4	0	0	0	0	0	0	0	0	0	0	0	0	0	0	Viruses; Duplodnaviria; Heunggongvirae; Uroviricota; Caudoviricetes; Caudovirales; Siphoviridae; Kelleziovirus; Arthrobacter virus Kitkat
TVH1282	Cyanophage S-RIM32	1278479	S	58	0	0	0	0	0	346	28	58	0	0	0	0	0	328	17	0	0	0	0	0	0	Viruses; Duplodnaviria; Heunggongvirae; Uroviricota; Caudoviricetes; Caudovirales; Myoviridae; unclassified Myoviridae
TVH1283	Escherichia phage JES2013	1327956	S1	57	10	4	3	0	0	283	5	1	0	0	0	0	0	6	3	0	0	0	0	0	0	Viruses; Duplodnaviria; Heunggongvirae; Uroviricota; Caudoviricetes; Caudovirales; Myoviridae; Vequintavirinae; Vequintavirus; Escherichia virus JES2013
TVH1284	Klebsiella phage KP8	2099850	S1	57	0	0	0	0	0	739	6	0	0	0	0	0	0	0	0	0	0	0	0	0	0	Viruses; Duplodnaviria; Heunggongvirae; Uroviricota; Caudoviricetes; Caudovirales; Schitoviridae; Enquatrovirinae; Kaypoctavirus; Klebsiella virus KP8
TVH1285	Tomato marchitez virus	470166	S	56	0	0	0	0	0	626	5	0	0	0	0	0	0	0	0	0	0	0	0	0	0	Viruses; Riboviria; Orthornavirae; Pisuviricota; Pisoniviricetes; Picornavirales; Secoviridae; Torradovirus
TVH1286	Erwinia phage vB_EamM_RisingSun	2026080	S1	56	6	1	1	1	1	320	26	51	6	1	1	1	1	243	15	0	0	0	0	0	0	Viruses; Duplodnaviria; Heunggongvirae; Uroviricota; Caudoviricetes; Caudovirales; Myoviridae; Risingsunvirus; Erwinia virus Risingsun
TVH1287	Ralstonia phage RSJ5	1538364	S1	56	1	0	0	0	0	297	10	56	1	0	0	0	0	278	5	0	0	0	0	0	0	Viruses; Duplodnaviria; Heunggongvirae; Uroviricota; Caudoviricetes; Caudovirales; Autographiviridae; Okabevirinae; Risjevirus; Ralstonia virus RSJ5
TVH1288	Bacillus phage SIOphi	1285382	S1	56	2	0	0	0	0	578	20	0	0	0	0	0	0	0	0	0	0	0	0	0	0	Viruses; Duplodnaviria; Heunggongvirae; Uroviricota; Caudoviricetes; Caudovirales; Herelleviridae; Bastillevirinae; Siophivirus; Bacillus virus SIOphi
TVH1289	Equid alphaherpesvirus 1	10326	S	55	12	2	1	0	0	503	25	3	0	0	0	0	0	36	15	1	158	4	0	0	0	Viruses; Duplodnaviria; Heunggongvirae; Peploviricota; Herviviricetes; Herpesvirales; Herpesviridae; Alphaherpesvirinae; Varicellovirus
TVH1290	Mythimna separata entomopoxvirus 'L'	1293572	S1	55	1	0	0	0	0	377	49	8	0	0	0	0	0	57	31	1	143	7	0	0	0	Viruses; Varidnaviria; Bamfordvirae; Nucleocytoviricota; Pokkesviricetes; Chitovirales; Poxviridae; Entomopoxvirinae; Betaentomopoxvirus; Mythimna separata entomopoxvirus
TVH1291	Pseudomonas phage SM1	1772332	S1	55	0	0	0	0	0	404	10	1	0	0	0	0	0	12	7	0	0	0	0	0	0	Viruses; Duplodnaviria; Heunggongvirae; Uroviricota; Caudoviricetes; Caudovirales; Siphoviridae; Samunavirus; Pseudomonas virus SM1
TVH1292	Rousettus bat coronavirus HKU9	694006	S	54	13	1	0	0	0	420	4	0	0	0	0	0	0	0	0	1	78	2	0	0	0	Viruses; Riboviria; Orthornavirae; Pisuviricota; Pisoniviricetes; Nidovirales; Cornidovirineae; Coronaviridae; Orthocoronavirinae; Betacoronavirus; Nobecovirus
TVH1293	Influenza C virus (C/Ann Arbor/1/50)	11553	S1	54	0	0	0	0	0	504	6	54	0	0	0	0	0	399	2	0	0	0	0	0	0	Viruses; Riboviria; Orthornavirae; Negarnaviricota; Polyploviricotina; Insthoviricetes; Articulavirales; Orthomyxoviridae; Gammainfluenzavirus; Influenza C virus
TVH1294	Adelphocoris suturalis virus	1930920	S	54	1	0	0	0	0	954	4	0	0	0	0	0	0	0	0	0	0	0	0	0	0	Viruses; Riboviria; unclassified Riboviria
TVH1295	Klebsiella phage K64-1	1439894	S1	54	1	0	0	0	0	378	14	3	0	0	0	0	0	26	9	0	0	0	0	0	0	Viruses; Duplodnaviria; Heunggongvirae; Uroviricota; Caudoviricetes; Caudovirales; Myoviridae; Alcyoneusvirus; Klebsiella virus K64-1
TVH1296	Synechococcus phage S-CBP2	756277	S1	54	0	0	0	0	0	279	9	0	0	0	0	0	0	0	0	0	0	0	0	0	0	Viruses; Duplodnaviria; Heunggongvirae; Uroviricota; Caudoviricetes; Caudovirales; Autographiviridae; Kembevirus; Synechococcus virus SCBP2
TVH1297	Synechococcus virus Syn5	438482	S	53	16	12	4	2	1	373	10	47	15	11	3	1	1	290	8	1	58	5	0	0	0	Viruses; Duplodnaviria; Heunggongvirae; Uroviricota; Caudoviricetes; Caudovirales; Autographiviridae; Voetvirus
TVH1298	Fruit bat alphaherpesvirus 1	1343901	S	53	10	4	3	2	0	355	24	2	1	0	0	0	0	15	12	2	199	4	0	0	0	Viruses; Duplodnaviria; Heunggongvirae; Peploviricota; Herviviricetes; Herpesvirales; Herpesviridae; Alphaherpesvirinae; Simplexvirus; Pteropodid alphaherpesvirus 1
TVH1299	Elderberry carlavirus D	1569055	S1	52	0	0	0	0	0	499	3	0	0	0	0	0	0	0	0	0	0	0	0	0	0	Viruses; Riboviria; Orthornavirae; Kitrinoviricota; Alsuviricetes; Tymovirales; Betaflexiviridae; Quinvirinae; Carlavirus; Sambucus virus D
TVH1300	Escherichia phage ECD7	1981499	S1	52	2	0	0	0	0	399	3	22	0	0	0	0	0	239	2	0	0	0	0	0	0	Viruses; Duplodnaviria; Heunggongvirae; Uroviricota; Caudoviricetes; Caudovirales; Myoviridae; Tevenvirinae; Krischvirus; Escherichia virus ECD7
TVH1301	Bacillus phage BCP8-2	1129192	S1	52	4	0	0	0	0	439	7	8	1	0	0	0	0	51	3	0	0	0	0	0	0	Viruses; Duplodnaviria; Heunggongvirae; Uroviricota; Caudoviricetes; Caudovirales; Herelleviridae; Bastillevirinae; Caeruleovirus; Bacillus virus BCP82
TVH1302	Enterococcus phage IME-EFm1	1445858	S	51	16	2	1	1	0	320	6	13	2	0	0	0	0	70	5	0	0	0	0	0	0	Viruses; Duplodnaviria; Heunggongvirae; Uroviricota; Caudoviricetes; Caudovirales; Siphoviridae; unclassified Siphoviridae
TVH1303	Synechococcus phage S-WAM2	1815522	S1	51	0	0	0	0	0	520	21	51	0	0	0	0	0	441	15	0	0	0	0	0	0	Viruses; Duplodnaviria; Heunggongvirae; Uroviricota; Caudoviricetes; Caudovirales; Myoviridae; Cymopoleiavirus; Synechococcus virus SWAM2
TVH1304	Yersinia phage fHe-Yen9-01	1965363	S	51	0	0	0	0	0	414	20	17	0	0	0	0	0	136	13	0	0	0	0	0	0	Viruses; Duplodnaviria; Heunggongvirae; Uroviricota; Caudoviricetes; Caudovirales; Myoviridae; Tegunavirus; unclassified Tegunavirus
TVH1305	Acanthocystis turfacea chlorella virus 1	322019	S	51	2	0	0	0	0	560	46	11	2	0	0	0	0	78	27	0	0	0	0	0	0	Viruses; Varidnaviria; Bamfordvirae; Nucleocytoviricota; Megaviricetes; Algavirales; Phycodnaviridae; Chlorovirus
TVH1306	Bacillus phage BPS13	1136731	S1	50	6	0	0	0	0	193	3	0	0	0	0	0	0	0	0	0	0	0	0	0	0	Viruses; Duplodnaviria; Heunggongvirae; Uroviricota; Caudoviricetes; Caudovirales; Herelleviridae; Bastillevirinae; Wphvirus; Bacillus virus BPS13
TVH1307	Melbournevirus	1560514	S	50	2	0	0	0	0	447	19	5	2	0	0	0	0	60	5	0	0	0	0	0	0	Viruses; Varidnaviria; Bamfordvirae; Nucleocytoviricota; Megaviricetes; Pimascovirales; Marseilleviridae; Marseillevirus; unclassified Marseillevirus
TVH1308	Pipistrellus bat coronavirus HKU5	694008	S	49	0	0	0	0	0	343	4	0	0	0	0	0	0	0	0	1	565	2	0	0	0	Viruses; Riboviria; Orthornavirae; Pisuviricota; Pisoniviricetes; Nidovirales; Cornidovirineae; Coronaviridae; Orthocoronavirinae; Betacoronavirus; Merbecovirus
TVH1309	uncultured phage_MedDCM-OCT-S28-C10	2741077	S1	49	5	1	1	1	1	466	10	5	0	0	0	0	0	52	7	0	0	0	0	0	0	Viruses; Duplodnaviria; Heunggongvirae; Uroviricota; Caudoviricetes; Caudovirales; Autographiviridae; Votkovvirus; Votkovvirus S28C10
TVH1310	Flammulina velutipes browning virus	568090	S	48	11	3	2	2	1	525	1	0	0	0	0	0	0	0	0	2	625	2	0	0	0	Viruses; Riboviria; Orthornavirae; Pisuviricota; Duplopiviricetes; Durnavirales; Partitiviridae; Alphapartitivirus
TVH1311	Mycobacterium phage Bipper	1805457	S	48	1	0	0	0	0	394	11	14	0	0	0	0	0	54	4	1	26	4	0	0	0	Viruses; Duplodnaviria; Heunggongvirae; Uroviricota; Caudoviricetes; Caudovirales; Siphoviridae; unclassified Siphoviridae
TVH1312	Acinetobacter phage Ac42	762660	S	47	19	5	0	0	0	469	19	1	0	0	0	0	0	12	8	0	0	0	0	0	0	Viruses; Duplodnaviria; Heunggongvirae; Uroviricota; Caudoviricetes; Caudovirales; Myoviridae; Tevenvirinae; unclassified Tevenvirinae
TVH1313	Synechococcus phage S-CRM01	1026955	S	47	0	0	0	0	0	412	22	3	0	0	0	0	0	18	9	0	0	0	0	0	0	Viruses; Duplodnaviria; Heunggongvirae; Uroviricota; Caudoviricetes; Caudovirales; Myoviridae; unclassified Myoviridae
TVH1314	Klebsiella phage vB_KpnP_P184	2806547	S	47	15	3	1	0	0	292	14	47	15	3	1	0	0	215	8	0	0	0	0	0	0	Viruses; Duplodnaviria; Heunggongvirae; Uroviricota; Caudoviricetes; Caudovirales; Schitoviridae; unclassified Schitoviridae
TVH1315	Ostreid herpesvirus 1	261939	S	47	1	1	0	0	0	377	27	47	1	1	0	0	0	364	15	0	0	0	0	0	0	Viruses; Duplodnaviria; Heunggongvirae; Peploviricota; Herviviricetes; Herpesvirales; Malacoherpesviridae; Ostreavirus
TVH1316	Tadarida brasiliensis circovirus 1	1732201	S1	47	2	1	0	0	0	201	2	28	1	1	0	0	0	133	2	0	0	0	0	0	0	Viruses; Monodnaviria; Shotokuvirae; Cressdnaviricota; Arfiviricetes; Cirlivirales; Circoviridae; Circovirus; Bat associated circovirus 4
TVH1317	Arthrobacter phage Maja	2499009	S1	46	8	3	0	0	0	414	8	0	0	0	0	0	0	0	0	1	739	2	0	0	0	Viruses; Duplodnaviria; Heunggongvirae; Uroviricota; Caudoviricetes; Caudovirales; Siphoviridae; Majavirus; Arthrobacter virus Maja
TVH1318	Carnation mottle virus	11986	S	46	0	0	0	0	0	288	1	46	0	0	0	0	0	288	1	0	0	0	0	0	0	Viruses; Riboviria; Orthornavirae; Kitrinoviricota; Tolucaviricetes; Tolivirales; Tombusviridae; Procedovirinae; Alphacarmovirus
TVH1319	Simian foamy virus	11642	S	46	0	0	0	0	0	539	5	0	0	0	0	0	0	0	0	0	0	0	0	0	0	Viruses; Riboviria; Pararnavirae; Artverviricota; Revtraviricetes; Ortervirales; Retroviridae; Spumaretrovirinae; Spumavirus
TVH1320	Meleagrid alphaherpesvirus 1	37108	S	46	21	5	2	1	1	395	21	4	0	0	0	0	0	30	14	0	0	0	0	0	0	Viruses; Duplodnaviria; Heunggongvirae; Peploviricota; Herviviricetes; Herpesvirales; Herpesviridae; Alphaherpesvirinae; Mardivirus
TVH1321	Microviridae Fen4707_41	1655654	S	45	0	0	0	0	0	462	2	6	0	0	0	0	0	18	1	1	5	2	0	0	0	Viruses; Monodnaviria; Sangervirae; Phixviricota; Malgrandaviricetes; Petitvirales; Microviridae; unclassified Microviridae
TVH1322	Burkholderia virus Bcepmigl	1195073	S	45	0	0	0	0	0	453	6	1	0	0	0	0	0	3	2	0	0	0	0	0	0	Viruses; Duplodnaviria; Heunggongvirae; Uroviricota; Caudoviricetes; Caudovirales; Podoviridae; Lessievirus
TVH1323	Agrotis segetum granulovirus	10464	S	44	12	1	1	0	0	445	18	14	6	0	0	0	0	91	7	1	119	5	0	0	0	Viruses; Naldaviricetes; Lefavirales; Baculoviridae; Betabaculovirus
TVH1324	Synechococcus phage S-CAM3	1883366	S1	44	4	0	0	0	0	386	44	7	1	0	0	0	0	92	29	0	0	0	0	0	0	Viruses; Duplodnaviria; Heunggongvirae; Uroviricota; Caudoviricetes; Caudovirales; Myoviridae; Charybdisvirus; Synechococcus virus SCAM3
TVH1325	Campoletis sonorensis ichnovirus	10484	S	44	1	0	0	0	0	310	22	44	1	0	0	0	0	287	11	0	0	0	0	0	0	Viruses; Polydnaviridae; Ichnovirus
TVH1326	Canarypox virus	44088	S	43	8	6	3	1	1	438	71	21	5	3	1	1	1	168	36	1	95	16	0	0	0	Viruses; Varidnaviria; Bamfordvirae; Nucleocytoviricota; Pokkesviricetes; Chitovirales; Poxviridae; Chordopoxvirinae; Avipoxvirus
TVH1327	Sclerotinia sclerotiorum ourmia-like virus 1	1708389	S1	43	13	4	0	0	0	277	1	43	13	4	0	0	0	258	1	0	0	0	0	0	0	Viruses; Riboviria; Orthornavirae; Lenarviricota; Miaviricetes; Ourlivirales; Botourmiaviridae; Scleroulivirus; Sclerotinia scleroulivirus 1
TVH1328	Enterobacter phage CC31	709484	S1	43	5	1	0	0	0	220	9	40	4	1	0	0	0	156	5	0	0	0	0	0	0	Viruses; Duplodnaviria; Heunggongvirae; Uroviricota; Caudoviricetes; Caudovirales; Myoviridae; Tevenvirinae; Karamvirus; Escherichia virus CC31
TVH1329	Escherichia phage TL-2011b	1124654	S	43	3	1	1	0	0	281	2	43	3	1	1	0	0	280	1	0	0	0	0	0	0	Viruses; Duplodnaviria; Heunggongvirae; Uroviricota; Caudoviricetes; Caudovirales; Podoviridae; Uetakevirus; unclassified Uetakevirus
TVH1330	human papillomavirus 166	1315259	S1	43	12	6	0	0	0	222	2	0	0	0	0	0	0	0	0	0	0	0	0	0	0	Viruses; Monodnaviria; Shotokuvirae; Cossaviricota; Papovaviricetes; Zurhausenvirales; Papillomaviridae; Firstpapillomavirinae; Gammapapillomavirus; Gammapapillomavirus 19
TVH1331	Tomato spotted wilt orthotospovirus	1933298	S	42	4	1	0	0	0	278	4	0	0	0	0	0	0	0	0	0	0	0	0	0	0	Viruses; Riboviria; Orthornavirae; Negarnaviricota; Polyploviricotina; Ellioviricetes; Bunyavirales; Tospoviridae; Orthotospovirus
TVH1332	Bulbul coronavirus HKU11-934	572288	S1	42	0	0	0	0	0	176	5	5	0	0	0	0	0	12	3	0	0	0	0	0	0	Viruses; Riboviria; Orthornavirae; Pisuviricota; Pisoniviricetes; Nidovirales; Cornidovirineae; Coronaviridae; Orthocoronavirinae; Deltacoronavirus; Buldecovirus; Bulbul coronavirus HKU11
TVH1333	Ralstonia phage phiRSP	2201420	S	42	3	0	0	0	0	122	7	0	0	0	0	0	0	0	0	0	0	0	0	0	0	Viruses; Duplodnaviria; Heunggongvirae; Uroviricota; Caudoviricetes; Caudovirales; Myoviridae; unclassified Myoviridae
TVH1334	Pseudomonas phage Zuri	2604899	S1	42	4	0	0	0	0	420	13	31	2	0	0	0	0	276	6	0	0	0	0	0	0	Viruses; Duplodnaviria; Heunggongvirae; Uroviricota; Caudoviricetes; Caudovirales; Schitoviridae; Zurivirus; Pseudomonas virus Zuri
TVH1335	Macropodid alphaherpesvirus 1	137443	S	42	3	0	0	0	0	192	15	41	2	0	0	0	0	156	10	0	0	0	0	0	0	Viruses; Duplodnaviria; Heunggongvirae; Peploviricota; Herviviricetes; Herpesvirales; Herpesviridae; Alphaherpesvirinae; Simplexvirus
TVH1336	Singapore grouper iridovirus	262968	S	42	5	0	0	0	0	532	23	2	0	0	0	0	0	51	13	0	0	0	0	0	0	Viruses; Varidnaviria; Bamfordvirae; Nucleocytoviricota; Megaviricetes; Pimascovirales; Iridoviridae; Alphairidovirinae; Ranavirus
TVH1337	Torque teno mini virus ALH8	1535291	S1	42	11	5	3	2	1	253	2	42	11	5	3	2	1	252	2	0	0	0	0	0	0	Viruses; Anelloviridae; Betatorquevirus; Torque teno mini virus 16
TVH1338	Mycobacterium phage Patience	1074308	S1	41	12	5	1	0	0	232	13	41	12	5	1	0	0	217	6	7	69	12	1	5	4	Viruses; Duplodnaviria; Heunggongvirae; Uroviricota; Caudoviricetes; Caudovirales; Siphoviridae; Patiencevirus; Mycobacterium virus Patience
TVH1339	Catopsilia pomona nucleopolyhedrovirus	1850906	S	41	5	2	1	0	0	461	38	35	4	2	1	0	0	378	23	34	74	8	0	0	0	Viruses; Naldaviricetes; Lefavirales; Baculoviridae; Alphabaculovirus
TVH1340	Patois virus	35318	S1	41	1	0	0	0	0	398	3	41	1	0	0	0	0	271	1	0	0	0	0	0	0	Viruses; Riboviria; Orthornavirae; Negarnaviricota; Polyploviricotina; Ellioviricetes; Bunyavirales; Peribunyaviridae; Orthobunyavirus; Patois orthobunyavirus
TVH1341	Chrysanthemum virus R	2116736	S	41	3	0	0	0	0	350	2	41	3	0	0	0	0	342	1	0	0	0	0	0	0	Viruses; Riboviria; Orthornavirae; Kitrinoviricota; Alsuviricetes; Tymovirales; Betaflexiviridae; Quinvirinae; Carlavirus; unclassified Carlavirus
TVH1342	Mume virus A	2137858	S	41	7	1	1	1	1	280	2	41	7	1	1	1	1	257	2	0	0	0	0	0	0	Viruses; Riboviria; Orthornavirae; Kitrinoviricota; Alsuviricetes; Tymovirales; Betaflexiviridae; Trivirinae; Capillovirus
TVH1343	Lactococcus phage BK5-T	31754	S1	41	3	2	2	0	0	251	2	40	3	2	2	0	0	173	2	0	0	0	0	0	0	Viruses; Duplodnaviria; Heunggongvirae; Uroviricota; Caudoviricetes; Caudovirales; Siphoviridae; Sandinevirus; Lactococcus virus BK5T
TVH1344	Synechococcus phage S-RSM4	555387	S	41	9	0	0	0	0	258	34	40	9	0	0	0	0	205	12	0	0	0	0	0	0	Viruses; Duplodnaviria; Heunggongvirae; Uroviricota; Caudoviricetes; Caudovirales; Myoviridae; Cymopoleiavirus; unclassified Cymopoleiavirus
TVH1345	Bacillus phage BSP38	2283013	S1	41	1	0	0	0	0	392	17	40	0	0	0	0	0	371	10	0	0	0	0	0	0	Viruses; Duplodnaviria; Heunggongvirae; Uroviricota; Caudoviricetes; Caudovirales; Herelleviridae; Bastillevirinae; Jeonjuvirus; Bacillus virus BSP38
TVH1346	Staphylococcus phage vB_SscM-1	1868844	S1	41	0	0	0	0	0	215	19	41	0	0	0	0	0	187	12	0	0	0	0	0	0	Viruses; Duplodnaviria; Heunggongvirae; Uroviricota; Caudoviricetes; Caudovirales; Herelleviridae; Twortvirinae; Sciuriunavirus; Staphylococcus virus SscM1
TVH1347	Datura leaf distortion virus	1227357	S	41	0	0	0	0	0	374	1	41	0	0	0	0	0	374	1	0	0	0	0	0	0	Viruses; Monodnaviria; Shotokuvirae; Cressdnaviricota; Repensiviricetes; Geplafuvirales; Geminiviridae; Begomovirus
TVH1348	Lactobacillus phage LfeInf	1567484	S1	40	3	1	0	0	0	209	23	10	3	1	0	0	0	48	15	0	0	0	0	0	0	Viruses; Duplodnaviria; Heunggongvirae; Uroviricota; Caudoviricetes; Caudovirales; Herelleviridae; Hopescreekvirus; Lactobacillus virus LfeInf
TVH1349	Caviid betaherpesvirus 2	33706	S	40	3	0	0	0	0	235	23	40	3	0	0	0	0	214	16	0	0	0	0	0	0	Viruses; Duplodnaviria; Heunggongvirae; Peploviricota; Herviviricetes; Herpesvirales; Herpesviridae; Betaherpesvirinae; Quwivirus
TVH1350	Brazilian marseillevirus	1813599	S	40	5	1	1	1	1	347	59	8	0	0	0	0	0	71	33	0	0	0	0	0	0	Viruses; Varidnaviria; Bamfordvirae; Nucleocytoviricota; Megaviricetes; Pimascovirales; Marseilleviridae; Marseillevirus; unclassified Marseillevirus
TVH1351	Western grey kangaroopox virus	1566307	S1	40	9	4	2	1	1	294	7	5	3	1	0	0	0	77	5	0	0	0	0	0	0	Viruses; Varidnaviria; Bamfordvirae; Nucleocytoviricota; Pokkesviricetes; Chitovirales; Poxviridae; Chordopoxvirinae; Macropopoxvirus; Western kangaroopox virus
TVH1352	Etapapillomavirus 1	197771	S	40	8	0	0	0	0	374	2	2	0	0	0	0	0	6	2	0	0	0	0	0	0	Viruses; Monodnaviria; Shotokuvirae; Cossaviricota; Papovaviricetes; Zurhausenvirales; Papillomaviridae; Firstpapillomavirinae; Etapapillomavirus
TVH1353	Bamaga virus	1805494	S	39	4	1	0	0	0	318	3	39	4	1	0	0	0	317	2	0	0	0	0	0	0	Viruses; Riboviria; Orthornavirae; Kitrinoviricota; Flasuviricetes; Amarillovirales; Flaviviridae; unclassified Flaviviridae
TVH1354	Koala retrovirus	394239	S	39	1	0	0	0	0	64	7	39	1	0	0	0	0	64	7	0	0	0	0	0	0	Viruses; Riboviria; Pararnavirae; Artverviricota; Revtraviricetes; Ortervirales; Retroviridae; Orthoretrovirinae; Gammaretrovirus
TVH1355	Serratia phage MyoSmar	2596673	S1	39	0	0	0	0	0	296	12	39	0	0	0	0	0	289	7	0	0	0	0	0	0	Viruses; Duplodnaviria; Heunggongvirae; Uroviricota; Caudoviricetes; Caudovirales; Myoviridae; Myosmarvirus; Serratia virus MyoSmar
TVH1356	Suid betaherpesvirus 2	1608255	S	39	13	2	0	0	0	194	26	34	13	2	0	0	0	169	14	0	0	0	0	0	0	Viruses; Duplodnaviria; Heunggongvirae; Peploviricota; Herviviricetes; Herpesvirales; Herpesviridae; Betaherpesvirinae; Roseolovirus
TVH1357	Feldmannia species virus	39420	S	39	3	0	0	0	0	288	20	38	3	0	0	0	0	274	15	0	0	0	0	0	0	Viruses; Varidnaviria; Bamfordvirae; Nucleocytoviricota; Megaviricetes; Algavirales; Phycodnaviridae; Phaeovirus
TVH1358	Camelpox virus	28873	S	39	6	0	0	0	0	329	12	3	0	0	0	0	0	7	4	0	0	0	0	0	0	Viruses; Varidnaviria; Bamfordvirae; Nucleocytoviricota; Pokkesviricetes; Chitovirales; Poxviridae; Chordopoxvirinae; Orthopoxvirus
TVH1359	Clostridium phage c-st	12336	S	38	8	2	1	0	0	363	44	27	8	2	1	0	0	244	24	2	158	5	2	3	2	Viruses; Duplodnaviria; Heunggongvirae; Uroviricota; Caudoviricetes; Caudovirales; Siphoviridae; unclassified Siphoviridae
TVH1360	Salmonella phage S124	2231351	S1	38	6	0	0	0	0	223	11	13	3	0	0	0	0	70	7	3	176	3	0	0	0	Viruses; Duplodnaviria; Heunggongvirae; Uroviricota; Caudoviricetes; Caudovirales; Demerecviridae; Markadamsvirinae; Epseptimavirus; Salmonella virus S124
TVH1361	Arthrobacter phage CaptnMurica	1772294	S1	38	5	1	0	0	0	268	6	1	0	0	0	0	0	5	2	0	0	0	0	0	0	Viruses; Duplodnaviria; Heunggongvirae; Uroviricota; Caudoviricetes; Caudovirales; Siphoviridae; Gordonvirus; Arthrobacter virus Captnmurica
TVH1362	Citrobacter phage CVT22	1622234	S1	38	1	0	0	0	0	367	3	35	0	0	0	0	0	356	2	0	0	0	0	0	0	Viruses; Duplodnaviria; Heunggongvirae; Uroviricota; Caudoviricetes; Caudovirales; Zobellviridae; Citrovirus; Citrobacter virus CVT22
TVH1363	Cricetid gammaherpesvirus 2	1605972	S	38	5	1	1	0	0	355	14	8	1	1	1	0	0	49	6	0	0	0	0	0	0	Viruses; Duplodnaviria; Heunggongvirae; Peploviricota; Herviviricetes; Herpesvirales; Herpesviridae; Gammaherpesvirinae; Rhadinovirus
TVH1364	Human betaherpesvirus 5	10359	S	38	3	0	0	0	0	313	36	3	1	0	0	0	0	36	16	0	0	0	0	0	0	Viruses; Duplodnaviria; Heunggongvirae; Peploviricota; Herviviricetes; Herpesvirales; Herpesviridae; Betaherpesvirinae; Cytomegalovirus
TVH1365	Bovine papular stomatitis virus	129727	S	38	6	2	0	0	0	258	20	19	6	2	0	0	0	108	14	0	0	0	0	0	0	Viruses; Varidnaviria; Bamfordvirae; Nucleocytoviricota; Pokkesviricetes; Chitovirales; Poxviridae; Chordopoxvirinae; Parapoxvirus
TVH1366	Kampung Karu virus	2045186	S	37	2	0	0	0	0	204	2	37	2	0	0	0	0	194	2	6	122	2	0	0	0	Viruses; Riboviria; Orthornavirae; Kitrinoviricota; Flasuviricetes; Amarillovirales; Flaviviridae; Flavivirus; unclassified Flavivirus
TVH1367	Bacillus phage vB_BanS-Tsamsa	1308863	S	37	3	2	0	0	0	350	26	21	3	2	0	0	0	172	12	2	490	7	0	0	0	Viruses; Duplodnaviria; Heunggongvirae; Uroviricota; Caudoviricetes; Caudovirales; Siphoviridae; unclassified Siphoviridae
TVH1368	African swine fever virus	10497	S	37	2	0	0	0	0	423	139	34	1	0	0	0	0	299	69	1	98	31	0	0	0	Viruses; Varidnaviria; Bamfordvirae; Nucleocytoviricota; Pokkesviricetes; Asfuvirales; Asfarviridae; Asfivirus
TVH1369	Barley stripe mosaic virus	12327	S	37	0	0	0	0	0	444	3	0	0	0	0	0	0	0	0	0	0	0	0	0	0	Viruses; Riboviria; Orthornavirae; Kitrinoviricota; Alsuviricetes; Martellivirales; Virgaviridae; Hordeivirus
TVH1370	Tamarillo leaf malformation virus	945960	S	37	4	1	1	0	0	244	1	0	0	0	0	0	0	0	0	0	0	0	0	0	0	Viruses; Riboviria; Orthornavirae; Pisuviricota; Stelpaviricetes; Patatavirales; Potyviridae; Potyvirus
TVH1371	Agrotis ipsilon multiple nucleopolyhedrovirus	208013	S	37	7	0	0	0	0	265	22	3	1	0	0	0	0	20	9	0	0	0	0	0	0	Viruses; Naldaviricetes; Lefavirales; Baculoviridae; Alphabaculovirus
TVH1372	Acinetobacter phage vB_AbaP_Acibel007	1481187	S1	37	0	0	0	0	0	389	5	4	0	0	0	0	0	13	1	0	0	0	0	0	0	Viruses; Duplodnaviria; Heunggongvirae; Uroviricota; Caudoviricetes; Caudovirales; Autographiviridae; Beijerinckvirinae; Daemvirus; Acinetobacter virus Acibel007
TVH1373	Pantoea phage LIMElight	881915	S1	37	0	0	0	0	0	385	4	8	0	0	0	0	0	96	1	0	0	0	0	0	0	Viruses; Duplodnaviria; Heunggongvirae; Uroviricota; Caudoviricetes; Caudovirales; Autographiviridae; Limelightvirus; Pantoea virus Limelight
TVH1374	Lactobacillus virus Lb338-1	632112	S	36	14	2	0	0	0	310	24	35	14	2	0	0	0	194	11	1	22	9	1	4	2	Viruses; Duplodnaviria; Heunggongvirae; Uroviricota; Caudoviricetes; Caudovirales; Herelleviridae; Mooreparkvirus
TVH1375	Cnaphalocrocis medinalis granulovirus	1750712	S	36	2	1	1	0	0	355	25	1	0	0	0	0	0	22	13	0	0	0	0	0	0	Viruses; Naldaviricetes; Lefavirales; Baculoviridae; Betabaculovirus
TVH1376	Rhodococcus phage Weasels2	1897437	S1	36	2	0	0	0	0	387	27	16	2	0	0	0	0	139	11	0	0	0	0	0	0	Viruses; Duplodnaviria; Heunggongvirae; Uroviricota; Caudoviricetes; Caudovirales; Siphoviridae; Weaselvirus; Rhodococcus virus Weasel
TVH1377	Geobacillus phage TP-84	1965361	S1	36	1	0	0	0	0	249	10	13	0	0	0	0	0	110	6	0	0	0	0	0	0	Viruses; Duplodnaviria; Heunggongvirae; Uroviricota; Caudoviricetes; Caudovirales; Siphoviridae; Saundersvirus; Geobacillus virus Tp84
TVH1378	Vibrio phage 11895-B1	754075	S	36	3	1	0	0	0	289	22	27	3	1	0	0	0	226	11	0	0	0	0	0	0	Viruses; Duplodnaviria; Heunggongvirae; Uroviricota; Caudoviricetes; Caudovirales; Myoviridae; unclassified Myoviridae
TVH1379	Proteus phage Myduc	2650874	S1	35	1	0	0	0	0	340	7	5	0	0	0	0	0	37	2	1	10	6	0	0	0	Viruses; Duplodnaviria; Heunggongvirae; Uroviricota; Caudoviricetes; Caudovirales; Chaseviridae; Cleopatravirinae; Myducvirus; Proteus virus Myduc
TVH1380	Turkey aviadenovirus 4	1408257	S1	35	2	0	0	0	0	290	5	1	0	0	0	0	0	21	2	2	315	3	0	0	0	Viruses; Varidnaviria; Bamfordvirae; Preplasmiviricota; Tectiliviricetes; Rowavirales; Adenoviridae; Aviadenovirus; Turkey aviadenovirus C
TVH1381	Cucumber mottle virus	388038	S	35	0	0	0	0	0	362	1	35	0	0	0	0	0	322	1	0	0	0	0	0	0	Viruses; Riboviria; Orthornavirae; Kitrinoviricota; Alsuviricetes; Martellivirales; Virgaviridae; Tobamovirus
TVH1382	Broome virus	667093	S	35	6	1	0	0	0	276	3	2	0	0	0	0	0	15	2	0	0	0	0	0	0	Viruses; Riboviria; Orthornavirae; Duplornaviricota; Resentoviricetes; Reovirales; Reoviridae; Spinareovirinae; Orthoreovirus; unclassified Orthoreovirus
TVH1383	Escherichia phage 4MG	1391428	S1	35	8	2	0	0	0	316	15	34	8	2	0	0	0	271	6	0	0	0	0	0	0	Viruses; Duplodnaviria; Heunggongvirae; Uroviricota; Caudoviricetes; Caudovirales; Myoviridae; Vequintavirinae; Seunavirus; Escherichia virus 4MG
TVH1384	Synechococcus phage S-CAM9	1883369	S1	35	9	3	2	0	0	290	18	35	9	3	2	0	0	231	10	0	0	0	0	0	0	Viruses; Duplodnaviria; Heunggongvirae; Uroviricota; Caudoviricetes; Caudovirales; Myoviridae; Kanaloavirus; Synechococcus virus SCAM9
TVH1385	Phaeocystis globosa virus	251749	S	35	2	0	0	0	0	250	74	26	1	0	0	0	0	169	39	0	0	0	0	0	0	Viruses; Varidnaviria; Bamfordvirae; Nucleocytoviricota; Megaviricetes; Algavirales; Phycodnaviridae; Prymnesiovirus; unclassified Prymnesiovirus
TVH1386	Synechococcus phage ACG-2014d	1493509	S	34	5	0	0	0	0	234	27	23	1	0	0	0	0	161	15	1	15	11	0	0	0	Viruses; Duplodnaviria; Heunggongvirae; Uroviricota; Caudoviricetes; Caudovirales; Myoviridae; unclassified Myoviridae
TVH1387	Wuhan Louse Fly Virus 7	1608121	S1	34	1	0	0	0	0	371	2	34	1	0	0	0	0	370	1	0	0	0	0	0	0	Viruses; Riboviria; Orthornavirae; Negarnaviricota; Haploviricotina; Monjiviricetes; Jingchuvirales; Chuviridae; Boscovirus; Boscovirus hippoboscidae
TVH1388	Kibale virus	1406344	S1	34	9	1	1	0	0	331	5	0	0	0	0	0	0	0	0	0	0	0	0	0	0	Viruses; Riboviria; Orthornavirae; Negarnaviricota; Polyploviricotina; Ellioviricetes; Bunyavirales; Peribunyaviridae; Herbevirus; Kibale herbevirus
TVH1389	Enterobacteria phage vB_EcoM_IME281	2163887	S	34	2	0	0	0	0	271	6	2	1	0	0	0	0	7	3	0	0	0	0	0	0	Viruses; Duplodnaviria; Heunggongvirae; Uroviricota; Caudoviricetes; Caudovirales; Myoviridae; Tevenvirinae; Dhakavirus; unclassified Dhakavirus
TVH1390	Vibrio phage 2 TSL-2019	2508172	S1	34	0	0	0	0	0	317	20	33	0	0	0	0	0	295	13	0	0	0	0	0	0	Viruses; Duplodnaviria; Heunggongvirae; Uroviricota; Caudoviricetes; Caudovirales; Myoviridae; Gorgonvirinae; Aphroditevirus; Vibrio phage 2TSL2019
TVH1391	Achromobacter phage 83-24	1589747	S1	33	11	3	0	0	0	228	2	0	0	0	0	0	0	0	0	1	1	1	0	0	0	Viruses; Duplodnaviria; Heunggongvirae; Uroviricota; Caudoviricetes; Caudovirales; Siphoviridae; Steinhofvirus; Achromobacter virus 83-24
TVH1392	Escherichia virus RB16	329381	S	33	14	4	0	0	0	185	9	33	14	4	0	0	0	180	6	0	0	0	0	0	0	Viruses; Duplodnaviria; Heunggongvirae; Uroviricota; Caudoviricetes; Caudovirales; Myoviridae; Tevenvirinae; Pseudotevenvirus
TVH1393	Ralstonia phage RSP15	1785960	S	33	3	2	2	2	0	173	26	5	2	2	2	2	0	24	14	0	0	0	0	0	0	Viruses; Duplodnaviria; Heunggongvirae; Uroviricota; Caudoviricetes; Caudovirales; Ackermannviridae; unclassified Ackermannviridae
TVH1394	SARS coronavirus Tor2	227984	S1	32	2	0	0	0	0	289	4	7	0	0	0	0	0	52	4	0	0	0	0	0	0	Viruses; Riboviria; Orthornavirae; Pisuviricota; Pisoniviricetes; Nidovirales; Cornidovirineae; Coronaviridae; Orthocoronavirinae; Betacoronavirus; Sarbecovirus; Severe acute respiratory syndrome-related coronavirus
TVH1395	Jaagsiekte sheep retrovirus	11746	S	32	1	0	0	0	0	127	2	32	1	0	0	0	0	127	2	0	0	0	0	0	0	Viruses; Riboviria; Pararnavirae; Artverviricota; Revtraviricetes; Ortervirales; Retroviridae; Orthoretrovirinae; Betaretrovirus
TVH1396	Rhizobium phage RHEph10	1220717	S	32	7	3	2	2	2	236	21	1	0	0	0	0	0	26	12	0	0	0	0	0	0	Viruses; Duplodnaviria; Heunggongvirae; Uroviricota; Caudoviricetes; Caudovirales; Siphoviridae; unclassified Siphoviridae
TVH1397	Microbacterium phage Pikmin	2099444	S1	32	3	0	0	0	0	268	4	31	3	0	0	0	0	265	2	0	0	0	0	0	0	Viruses; Duplodnaviria; Heunggongvirae; Uroviricota; Caudoviricetes; Caudovirales; Siphoviridae; Pikminvirus; Microbacterium virus Pikmin
TVH1398	Dickeya phage vB_DsoM_AD1	2283029	S1	32	1	0	0	0	0	254	31	13	1	0	0	0	0	116	17	0	0	0	0	0	0	Viruses; Duplodnaviria; Heunggongvirae; Uroviricota; Caudoviricetes; Caudovirales; Myoviridae; Alexandravirus; Dickeya virus AD1
TVH1399	Synechococcus phage ACG-2014i	1493513	S	31	20	2	0	0	0	256	16	31	20	2	0	0	0	244	7	0	0	0	0	0	0	Viruses; Duplodnaviria; Heunggongvirae; Uroviricota; Caudoviricetes; Caudovirales; Myoviridae; unclassified Myoviridae
TVH1400	Prochlorococcus phage P-HM2	445696	S	31	7	4	3	2	2	297	29	31	7	4	3	2	2	201	17	0	0	0	0	0	0	Viruses; Duplodnaviria; Heunggongvirae; Uroviricota; Caudoviricetes; Caudovirales; Myoviridae; Eurybiavirus; unclassified Eurybiavirus
TVH1401	Bacillus phage AR9	1815509	S	30	12	4	3	1	1	194	3	0	0	0	0	0	0	0	0	3	415	1	0	0	0	Viruses; Duplodnaviria; Heunggongvirae; Uroviricota; Caudoviricetes; Caudovirales; Myoviridae; unclassified Myoviridae
TVH1402	Night heron coronavirus HKU19	1159904	S	30	11	2	2	0	0	126	7	1	0	0	0	0	0	6	4	0	0	0	0	0	0	Viruses; Riboviria; Orthornavirae; Pisuviricota; Pisoniviricetes; Nidovirales; Cornidovirineae; Coronaviridae; Orthocoronavirinae; Deltacoronavirus; Herdecovirus
TVH1403	Salmonella phage SPN3UB	1147140	S	30	2	0	0	0	0	292	6	30	2	0	0	0	0	245	2	0	0	0	0	0	0	Viruses; Duplodnaviria; Heunggongvirae; Uroviricota; Caudoviricetes; Caudovirales; Siphoviridae; unclassified Siphoviridae
TVH1404	Mycobacterium phage Gardann	1873696	S	30	2	0	0	0	0	119	1	2	0	0	0	0	0	5	1	0	0	0	0	0	0	Viruses; Duplodnaviria; Heunggongvirae; Uroviricota; Caudoviricetes; Caudovirales; Siphoviridae; Bronvirus; unclassified Bronvirus
TVH1405	Cronobacter phage vB_CsaM_GAP32	1141136	S1	30	6	2	2	2	2	305	48	9	4	0	0	0	0	61	25	0	0	0	0	0	0	Viruses; Duplodnaviria; Heunggongvirae; Uroviricota; Caudoviricetes; Caudovirales; Myoviridae; Mimasvirus; Cronobacter virus GAP32
TVH1406	Ateline gammaherpesvirus 3	85618	S	30	14	7	1	0	0	229	20	30	14	7	1	0	0	186	14	0	0	0	0	0	0	Viruses; Duplodnaviria; Heunggongvirae; Peploviricota; Herviviricetes; Herpesvirales; Herpesviridae; Gammaherpesvirinae; Rhadinovirus
TVH1407	Hyposidra talaca NPV	1070315	S	29	0	0	0	0	0	238	28	6	0	0	0	0	0	38	17	0	0	0	0	0	0	Viruses; Naldaviricetes; Lefavirales; Baculoviridae; Alphabaculovirus
TVH1408	Escherichia phage vB_EcoS-12210I	2576500	S1	29	2	0	0	0	0	215	6	0	0	0	0	0	0	0	0	0	0	0	0	0	0	Viruses; Duplodnaviria; Heunggongvirae; Uroviricota; Caudoviricetes; Caudovirales; Drexlerviridae; Braunvirinae; Veterinaerplatzvirus; Escherichia virus 12210I
TVH1409	Changping Tick Virus 2	1608044	S1	28	0	0	0	0	0	199	1	0	0	0	0	0	0	0	0	0	0	0	0	0	0	Viruses; Riboviria; Orthornavirae; Negarnaviricota; Haploviricotina; Monjiviricetes; Jingchuvirales; Chuviridae; Mivirus; Mivirus changpingense
TVH1410	Fusarium redolens polymycovirus 1	2546034	S	28	16	1	0	0	0	132	3	28	16	1	0	0	0	132	3	0	0	0	0	0	0	Viruses; Riboviria; Polymycoviridae; Polymycovirus
TVH1411	Mycobacterium phage Dori	1089121	S	28	0	0	0	0	0	181	12	0	0	0	0	0	0	0	0	0	0	0	0	0	0	Viruses; Duplodnaviria; Heunggongvirae; Uroviricota; Caudoviricetes; Caudovirales; Siphoviridae; unclassified Siphoviridae
TVH1412	crAssphage cr3_1	2772065	S	28	5	1	0	0	0	236	22	3	2	1	0	0	0	22	12	0	0	0	0	0	0	Viruses; Duplodnaviria; Heunggongvirae; Uroviricota; Caudoviricetes; Caudovirales; Podoviridae; unclassified Podoviridae; crAss-like viruses
TVH1413	Enterobacter phage Ec_L1	2070180	S1	28	17	4	1	0	0	188	7	2	1	1	1	0	0	35	3	0	0	0	0	0	0	Viruses; Duplodnaviria; Heunggongvirae; Uroviricota; Caudoviricetes; Caudovirales; Drexlerviridae; Eclunavirus; Enterobacter virus EcL1
TVH1414	Bacillus phage Bcp1	584892	S1	28	9	2	0	0	0	240	14	25	8	2	0	0	0	184	7	0	0	0	0	0	0	Viruses; Duplodnaviria; Heunggongvirae; Uroviricota; Caudoviricetes; Caudovirales; Herelleviridae; Bastillevirinae; Caeruleovirus; Bacillus virus Bcp1
TVH1415	Testudinid alphaherpesvirus 3	2560801	S	28	4	1	1	0	0	249	14	3	0	0	0	0	0	13	6	0	0	0	0	0	0	Viruses; Duplodnaviria; Heunggongvirae; Peploviricota; Herviviricetes; Herpesvirales; Herpesviridae; Alphaherpesvirinae; Scutavirus
TVH1416	Cotia virus SPAn232	930275	S1	28	1	0	0	0	0	368	44	4	1	0	0	0	0	82	23	0	0	0	0	0	0	Viruses; Varidnaviria; Bamfordvirae; Nucleocytoviricota; Pokkesviricetes; Chitovirales; Poxviridae; Chordopoxvirinae; Oryzopoxvirus; Cotia virus
TVH1417	Chrysochromulina ericina virus	455364	S	27	2	1	0	0	0	263	104	17	1	0	0	0	0	102	58	13	37	20	2	10	8	Viruses; Varidnaviria; Bamfordvirae; Nucleocytoviricota; Megaviricetes; Algavirales; Phycodnaviridae; unclassified Phycodnaviridae
TVH1418	Punique virus	693015	S1	27	0	0	0	0	0	103	1	27	0	0	0	0	0	103	1	0	0	0	0	0	0	Viruses; Riboviria; Orthornavirae; Negarnaviricota; Polyploviricotina; Ellioviricetes; Bunyavirales; Phenuiviridae; Phlebovirus; Punique phlebovirus
TVH1419	Apocheima cinerarium nucleopolyhedrovirus	307461	S	27	1	0	0	0	0	174	31	4	1	0	0	0	0	29	14	0	0	0	0	0	0	Viruses; Naldaviricetes; Lefavirales; Baculoviridae; Alphabaculovirus; unclassified Alphabaculovirus
TVH1420	Lactococcus phage AM4	1965472	S1	27	7	2	1	1	1	159	8	27	7	2	1	1	1	111	6	0	0	0	0	0	0	Viruses; Duplodnaviria; Heunggongvirae; Uroviricota; Caudoviricetes; Caudovirales; Siphoviridae; Audreyjarvisvirus; Lactococcus virus AM4
TVH1421	Gordonia phage Chelms	2588132	S1	27	3	0	0	0	0	245	12	26	3	0	0	0	0	121	5	0	0	0	0	0	0	Viruses; Duplodnaviria; Heunggongvirae; Uroviricota; Caudoviricetes; Caudovirales; Siphoviridae; Montyvirus; Gordonia virus Chelms
TVH1422	Aeromonas virus 65	260149	S	26	2	0	0	0	0	244	38	7	2	0	0	0	0	51	17	2	435	9	0	0	0	Viruses; Duplodnaviria; Heunggongvirae; Uroviricota; Caudoviricetes; Caudovirales; Myoviridae; Emmerichvirinae; Ishigurovirus
TVH1423	Mycobacterium virus Ardmore	685506	S	26	3	1	0	0	0	212	1	0	0	0	0	0	0	0	0	2	239	1	0	0	0	Viruses; Duplodnaviria; Heunggongvirae; Uroviricota; Caudoviricetes; Caudovirales; Siphoviridae; Cheoctovirus
TVH1424	Heterosigma akashiwo virus 01	97195	S	26	1	0	0	0	0	189	46	1	0	0	0	0	0	38	17	19	41	12	0	0	0	Viruses; Varidnaviria; Bamfordvirae; Nucleocytoviricota; Megaviricetes; Algavirales; Phycodnaviridae; Raphidovirus
TVH1425	Agave tequilana leaf virus	387423	S	26	5	1	0	0	0	177	3	23	2	1	0	0	0	126	2	0	0	0	0	0	0	Viruses; Riboviria; Orthornavirae; Kitrinoviricota; Alsuviricetes; Tymovirales; Betaflexiviridae; Trivirinae; Vitivirus; unclassified Vitivirus
TVH1426	Perina nuda virus	170621	S	26	2	1	1	0	0	110	1	0	0	0	0	0	0	0	0	0	0	0	0	0	0	Viruses; Riboviria; Orthornavirae; Pisuviricota; Pisoniviricetes; Picornavirales; Iflaviridae; Iflavirus
TVH1427	Thysanoplusia orichalcea nucleopolyhedrovirus	101850	S	26	4	0	0	0	0	195	36	25	4	0	0	0	0	170	21	0	0	0	0	0	0	Viruses; Naldaviricetes; Lefavirales; Baculoviridae; Alphabaculovirus
TVH1428	Pseudomonas phage Epa5	2719575	S	26	3	1	0	0	0	155	7	0	0	0	0	0	0	0	0	0	0	0	0	0	0	Viruses; Duplodnaviria; Heunggongvirae; Uroviricota; Caudoviricetes; Caudovirales; Siphoviridae; unclassified Siphoviridae
TVH1429	Mycobacterium phage Pharaoh	2530140	S	26	2	0	0	0	0	207	3	0	0	0	0	0	0	0	0	0	0	0	0	0	0	Viruses; Duplodnaviria; Heunggongvirae; Uroviricota; Caudoviricetes; Caudovirales; Siphoviridae; Fromanvirus; unclassified Fromanvirus
TVH1430	Dinoroseobacter phage vB_DshS-R5C	1965368	S1	26	1	0	0	0	0	277	14	25	1	0	0	0	0	245	5	0	0	0	0	0	0	Viruses; Duplodnaviria; Heunggongvirae; Uroviricota; Caudoviricetes; Caudovirales; Siphoviridae; Nanhaivirus; Dinoroseobacter virus D5C
TVH1431	Aeromonas virus 44RR2	115987	S	26	0	0	0	0	0	230	8	26	0	0	0	0	0	191	7	0	0	0	0	0	0	Viruses; Duplodnaviria; Heunggongvirae; Uroviricota; Caudoviricetes; Caudovirales; Myoviridae; Biquartavirus
TVH1432	Prochlorococcus phage P-SSM2	268746	S1	26	0	0	0	0	0	305	37	4	0	0	0	0	0	30	18	0	0	0	0	0	0	Viruses; Duplodnaviria; Heunggongvirae; Uroviricota; Caudoviricetes; Caudovirales; Myoviridae; Salacisavirus; Prochlorococcus virus PSSM2
TVH1433	Pectobacterium phage PhiM1	1211386	S1	26	1	0	0	0	0	120	1	0	0	0	0	0	0	0	0	0	0	0	0	0	0	Viruses; Duplodnaviria; Heunggongvirae; Uroviricota; Caudoviricetes; Caudovirales; Autographiviridae; Corkvirinae; Phimunavirus; Pectobacterium virus fM1
TVH1434	Hyposoter fugitivus ichnovirus	265522	S	26	0	0	0	0	0	303	40	26	0	0	0	0	0	244	23	0	0	0	0	0	0	Viruses; Polydnaviridae; Ichnovirus
TVH1435	Streptomyces phage Bing	2079427	S1	25	10	0	0	0	0	337	6	0	0	0	0	0	0	0	0	1	61	4	0	0	0	Viruses; Duplodnaviria; Heunggongvirae; Uroviricota; Caudoviricetes; Caudovirales; Siphoviridae; Bingvirus; Streptomyces virus Bing
TVH1436	Dhori thogotovirus	11318	S	25	3	0	0	0	0	242	2	1	0	0	0	0	0	4	1	0	0	0	0	0	0	Viruses; Riboviria; Orthornavirae; Negarnaviricota; Polyploviricotina; Insthoviricetes; Articulavirales; Orthomyxoviridae; Thogotovirus
TVH1437	Apple stem pitting virus	35350	S	25	0	0	0	0	0	148	1	25	0	0	0	0	0	148	1	0	0	0	0	0	0	Viruses; Riboviria; Orthornavirae; Kitrinoviricota; Alsuviricetes; Tymovirales; Betaflexiviridae; Quinvirinae; Foveavirus
TVH1438	Lactobacillus phage LF1	947980	S1	25	0	0	0	0	0	125	10	25	0	0	0	0	0	110	5	0	0	0	0	0	0	Viruses; Duplodnaviria; Heunggongvirae; Uroviricota; Caudoviricetes; Caudovirales; Siphoviridae; Lafunavirus; Lactobacillus virus LF1
TVH1439	Streptomyces phage SV1	1204525	S	25	5	1	0	0	0	177	3	25	5	1	0	0	0	176	2	0	0	0	0	0	0	Viruses; Duplodnaviria; Heunggongvirae; Uroviricota; Caudoviricetes; Caudovirales; Siphoviridae; Picardvirus; unclassified Picardvirus
TVH1440	Escherichia phage vB_EcoM_VR25	1567028	S1	25	1	0	0	0	0	101	4	24	1	0	0	0	0	92	2	0	0	0	0	0	0	Viruses; Duplodnaviria; Heunggongvirae; Uroviricota; Caudoviricetes; Caudovirales; Myoviridae; Tevenvirinae; Gaprivervirus; Escherichia virus VR25
TVH1441	Escherichia phage 121Q	1555202	S1	25	0	0	0	0	0	179	22	3	0	0	0	0	0	36	10	0	0	0	0	0	0	Viruses; Duplodnaviria; Heunggongvirae; Uroviricota; Caudoviricetes; Caudovirales; Myoviridae; Asteriusvirus; Escherichia virus 121Q
TVH1442	Lactobacillus phage 521B	2510942	S1	25	1	0	0	0	0	113	20	25	1	0	0	0	0	94	12	0	0	0	0	0	0	Viruses; Duplodnaviria; Heunggongvirae; Uroviricota; Caudoviricetes; Caudovirales; Herelleviridae; Tybeckvirus; Lactobacillus virus 521B
TVH1443	Anguillid herpesvirus 1	150286	S	25	3	0	0	0	0	208	22	7	0	0	0	0	0	38	10	0	0	0	0	0	0	Viruses; Duplodnaviria; Heunggongvirae; Peploviricota; Herviviricetes; Herpesvirales; Alloherpesviridae; Cyprinivirus
TVH1444	Fowlpox virus	10261	S	25	3	2	0	0	0	156	51	25	3	2	0	0	0	106	31	0	0	0	0	0	0	Viruses; Varidnaviria; Bamfordvirae; Nucleocytoviricota; Pokkesviricetes; Chitovirales; Poxviridae; Chordopoxvirinae; Avipoxvirus
TVH1445	Klebsiella virus KpS8	2723896	S	24	9	4	2	0	0	154	3	4	1	0	0	0	0	38	3	1	6	2	0	0	0	Viruses; Duplodnaviria; Heunggongvirae; Uroviricota; Caudoviricetes; Caudovirales; Myoviridae; Vequintavirinae; Mydovirus
TVH1446	Panine betaherpesvirus 2	188763	S	24	6	0	0	0	0	264	41	11	6	0	0	0	0	68	20	1	62	14	0	0	0	Viruses; Duplodnaviria; Heunggongvirae; Peploviricota; Herviviricetes; Herpesvirales; Herpesviridae; Betaherpesvirinae; Cytomegalovirus
TVH1447	Paramecium bursaria Chlorella virus AR158	380598	S	24	2	1	1	1	1	170	33	24	2	1	1	1	1	152	22	1	29	8	1	3	2	Viruses; Varidnaviria; Bamfordvirae; Nucleocytoviricota; Megaviricetes; Algavirales; Phycodnaviridae; Chlorovirus; unclassified Chlorovirus
TVH1448	Tomato infectious chlorosis virus	52135	S	24	5	1	1	0	0	234	3	0	0	0	0	0	0	0	0	0	0	0	0	0	0	Viruses; Riboviria; Orthornavirae; Kitrinoviricota; Alsuviricetes; Martellivirales; Closteroviridae; Crinivirus
TVH1449	Choristoneura fumiferana multiple nucleopolyhedrovirus	208973	S	24	6	2	1	1	1	149	16	20	6	2	1	1	1	60	11	0	0	0	0	0	0	Viruses; Naldaviricetes; Lefavirales; Baculoviridae; Alphabaculovirus
TVH1450	Pectobacterium bacteriophage PM2	1429794	S	24	3	1	1	1	1	141	23	24	3	1	1	1	1	129	15	0	0	0	0	0	0	Viruses; Duplodnaviria; Heunggongvirae; Uroviricota; Caudoviricetes; Caudovirales; Myoviridae; Tevenvirinae; unclassified Tevenvirinae
TVH1451	Yersinia phage phiR1-37	331278	S	24	6	3	0	0	0	308	48	5	1	0	0	0	0	45	21	0	0	0	0	0	0	Viruses; Duplodnaviria; Heunggongvirae; Uroviricota; Caudoviricetes; Caudovirales; Myoviridae; unclassified Myoviridae
TVH1452	Aeromonas phage AS-sw	2026113	S1	24	5	0	0	0	0	134	3	24	5	0	0	0	0	124	2	0	0	0	0	0	0	Viruses; Duplodnaviria; Heunggongvirae; Uroviricota; Caudoviricetes; Caudovirales; Myoviridae; Emmerichvirinae; Ceceduovirus; Aeromonas virus ASsw
TVH1453	Serratia phage Moabite	2587814	S1	24	0	0	0	0	0	354	11	3	0	0	0	0	0	15	8	0	0	0	0	0	0	Viruses; Duplodnaviria; Heunggongvirae; Uroviricota; Caudoviricetes; Caudovirales; Myoviridae; Moabitevirus; Serratia virus Moabite
TVH1454	Escherichia phage EcS1	2083276	S	24	2	0	0	0	0	192	21	5	0	0	0	0	0	36	8	0	0	0	0	0	0	Viruses; Duplodnaviria; Heunggongvirae; Uroviricota; Caudoviricetes; Caudovirales; Myoviridae; Winklervirus; unclassified Winklervirus
TVH1455	crAssphage cr8_1	2772068	S	24	7	1	0	0	0	140	12	0	0	0	0	0	0	0	0	0	0	0	0	0	0	Viruses; Duplodnaviria; Heunggongvirae; Uroviricota; Caudoviricetes; Caudovirales; Podoviridae; unclassified Podoviridae; crAss-like viruses
TVH1456	Erwinia phage PEp14	1131315	S	24	9	4	2	1	0	277	7	23	9	4	2	1	0	269	4	0	0	0	0	0	0	Viruses; Duplodnaviria; Heunggongvirae; Uroviricota; Caudoviricetes; Caudovirales; Podoviridae; unclassified Podoviridae
TVH1457	Lactobacillus virus LP65	298338	S	24	1	1	1	1	1	268	23	5	1	1	1	1	1	31	11	0	0	0	0	0	0	Viruses; Duplodnaviria; Heunggongvirae; Uroviricota; Caudoviricetes; Caudovirales; Herelleviridae; Salchichonvirus
TVH1458	Murid betaherpesvirus 8	1261657	S	24	8	1	0	0	0	136	27	22	6	1	0	0	0	109	10	0	0	0	0	0	0	Viruses; Duplodnaviria; Heunggongvirae; Peploviricota; Herviviricetes; Herpesvirales; Herpesviridae; Betaherpesvirinae; Muromegalovirus
TVH1459	Murmansk poxvirus	2025359	S1	24	3	1	1	0	0	126	19	22	2	0	0	0	0	81	11	0	0	0	0	0	0	Viruses; Varidnaviria; Bamfordvirae; Nucleocytoviricota; Pokkesviricetes; Chitovirales; Poxviridae; Chordopoxvirinae; Centapoxvirus; Murmansk microtuspox virus
TVH1460	Canine mastadenovirus A	10537	S	24	10	2	1	1	1	193	9	23	10	2	1	1	1	174	7	0	0	0	0	0	0	Viruses; Varidnaviria; Bamfordvirae; Preplasmiviricota; Tectiliviricetes; Rowavirales; Adenoviridae; Mastadenovirus
TVH1461	South African cassava mosaic virus	63723	S	24	7	1	0	0	0	308	1	24	7	1	0	0	0	274	1	0	0	0	0	0	0	Viruses; Monodnaviria; Shotokuvirae; Cressdnaviricota; Repensiviricetes; Geplafuvirales; Geminiviridae; Begomovirus
TVH1462	Synechococcus virus S-ESS1	1964565	S	23	6	1	0	0	0	131	8	3	0	0	0	0	0	14	4	1	17	4	1	3	2	Viruses; Duplodnaviria; Heunggongvirae; Uroviricota; Caudoviricetes; Caudovirales; Siphoviridae; unclassified Siphoviridae
TVH1463	Cellulophaga phage phi14:2	1327990	S	23	3	1	0	0	0	258	24	10	1	0	0	0	0	119	13	1	72	5	1	70	3	Viruses; Duplodnaviria; Heunggongvirae; Uroviricota; Caudoviricetes; Caudovirales; Podoviridae; unclassified Podoviridae; crAss-like viruses
TVH1464	Beihai echinoderm virus 1	1922379	S	23	2	0	0	0	0	122	3	1	0	0	0	0	0	4	2	0	0	0	0	0	0	Viruses; Riboviria; unclassified Riboviria; unclassified RNA viruses ShiM-2016
TVH1465	Hubei picorna-like virus 69	1923152	S	23	0	0	0	0	0	155	2	23	0	0	0	0	0	116	1	0	0	0	0	0	0	Viruses; Riboviria; unclassified Riboviria; unclassified RNA viruses ShiM-2016
TVH1466	Vibrio phage nt-1	115992	S1	23	5	0	0	0	0	130	40	22	5	0	0	0	0	85	21	0	0	0	0	0	0	Viruses; Duplodnaviria; Heunggongvirae; Uroviricota; Caudoviricetes; Caudovirales; Myoviridae; Tevenvirinae; Schizotequatrovirus; Vibrio virus nt1
TVH1467	Edwardsiella phage Edno5	2419942	S	23	12	7	5	4	4	135	2	23	12	7	5	4	4	68	2	0	0	0	0	0	0	Viruses; Duplodnaviria; Heunggongvirae; Uroviricota; Caudoviricetes; Caudovirales; Myoviridae; Gofduovirus; unclassified Gofduovirus
TVH1468	Salmonella phage SPN1S	1125653	S1	23	0	0	0	0	0	231	3	1	0	0	0	0	0	4	2	0	0	0	0	0	0	Viruses; Duplodnaviria; Heunggongvirae; Uroviricota; Caudoviricetes; Caudovirales; Podoviridae; Uetakevirus; Salmonella virus SPN1S
TVH1469	Enterococcus phage EfV12-phi1	2315766	S1	23	4	0	0	0	0	166	5	0	0	0	0	0	0	0	0	0	0	0	0	0	0	Viruses; Duplodnaviria; Heunggongvirae; Uroviricota; Caudoviricetes; Caudovirales; Herelleviridae; Brockvirinae; Schiekvirus; Enterococcus virus EfV12
TVH1470	Aeromonas phage Ah1	2053701	S	22	0	0	0	0	0	232	36	20	0	0	0	0	0	172	17	1	75	13	0	0	0	Viruses; Duplodnaviria; Heunggongvirae; Uroviricota; Caudoviricetes; Caudovirales; Myoviridae; Tevenvirinae; unclassified Tevenvirinae
TVH1471	Red clover powdery mildew-associated totivirus 1	1714362	S	22	1	0	0	0	0	140	1	22	1	0	0	0	0	134	1	0	0	0	0	0	0	Viruses; Riboviria; Orthornavirae; Duplornaviricota; Chrymotiviricetes; Ghabrivirales; Totiviridae; unclassified Totiviridae
TVH1472	Wuhan coneheads virus 2	1923696	S	22	1	1	0	0	0	206	4	1	1	1	0	0	0	3	2	0	0	0	0	0	0	Viruses; Riboviria; unclassified Riboviria; unclassified RNA viruses ShiM-2016
TVH1473	Helicoverpa zea nudivirus 2	1128424	S1	22	4	0	0	0	0	167	33	20	4	0	0	0	0	145	18	0	0	0	0	0	0	Viruses; Naldaviricetes; Lefavirales; Nudiviridae; Betanudivirus; Heliothis zea nudivirus
TVH1474	Pseudomonas phage PMBT3	2059856	S1	22	1	0	0	0	0	138	16	1	0	0	0	0	0	32	6	0	0	0	0	0	0	Viruses; Duplodnaviria; Heunggongvirae; Uroviricota; Caudoviricetes; Caudovirales; Siphoviridae; Maxrubnervirus; Pseudomonas virus PMBT3
TVH1475	Erwinia phage PhiEaH1	1401669	S1	22	7	0	0	0	0	206	28	22	7	0	0	0	0	185	16	0	0	0	0	0	0	Viruses; Duplodnaviria; Heunggongvirae; Uroviricota; Caudoviricetes; Caudovirales; Myoviridae; Iapetusvirus; Erwinia virus EaH1
TVH1476	Acinetobacter phage Fri1	1647373	S1	22	6	0	0	0	0	210	3	22	6	0	0	0	0	199	2	0	0	0	0	0	0	Viruses; Duplodnaviria; Heunggongvirae; Uroviricota; Caudoviricetes; Caudovirales; Autographiviridae; Beijerinckvirinae; Friunavirus; Acinetobacter virus Fri1
TVH1477	Achromobacter phage vB_AxyP_19-32_Axy10	2591041	S1	22	5	1	0	0	0	209	8	22	5	1	0	0	0	204	4	0	0	0	0	0	0	Viruses; Duplodnaviria; Heunggongvirae; Uroviricota; Caudoviricetes; Caudovirales; Schitoviridae; Rothmandenesvirinae; Pourcelvirus; Achromobacter virus Axy10
TVH1478	Lizard adenovirus 2	874272	S1	22	5	0	0	0	0	196	5	0	0	0	0	0	0	0	0	0	0	0	0	0	0	Viruses; Varidnaviria; Bamfordvirae; Preplasmiviricota; Tectiliviricetes; Rowavirales; Adenoviridae; Atadenovirus; Lizard atadenovirus A
TVH1479	Rhodococcus phage Finch	2094144	S	21	1	0	0	0	0	120	29	19	1	0	0	0	0	100	13	1	32	7	0	0	0	Viruses; Duplodnaviria; Heunggongvirae; Uroviricota; Caudoviricetes; Caudovirales; Myoviridae; unclassified Myoviridae
TVH1480	Hyphantria cunea nucleopolyhedrovirus	28288	S	21	5	0	0	0	0	108	25	9	5	0	0	0	0	32	13	11	18	7	0	0	0	Viruses; Naldaviricetes; Lefavirales; Baculoviridae; Alphabaculovirus
TVH1481	Landjia virus	1272947	S1	21	2	1	0	0	0	117	2	10	0	0	0	0	0	68	1	0	0	0	0	0	0	Viruses; Riboviria; Orthornavirae; Negarnaviricota; Haploviricotina; Monjiviricetes; Mononegavirales; Rhabdoviridae; Alpharhabdovirinae; Hapavirus; Landjia hapavirus
TVH1482	Middle East respiratory syndrome-related coronavirus	1335626	S	21	0	0	0	0	0	157	4	21	0	0	0	0	0	157	4	0	0	0	0	0	0	Viruses; Riboviria; Orthornavirae; Pisuviricota; Pisoniviricetes; Nidovirales; Cornidovirineae; Coronaviridae; Orthocoronavirinae; Betacoronavirus; Merbecovirus
TVH1483	Liao ning virus	246280	S	21	5	1	1	0	0	119	2	20	4	0	0	0	0	111	1	0	0	0	0	0	0	Viruses; Riboviria; Orthornavirae; Duplornaviricota; Resentoviricetes; Reovirales; Reoviridae; Sedoreovirinae; Seadornavirus
TVH1484	Musca domestica salivary gland hypertrophy virus	523909	S1	21	1	0	0	0	0	108	18	0	0	0	0	0	0	0	0	0	0	0	0	0	0	Viruses; Naldaviricetes; Lefavirales; Hytrosaviridae; Muscavirus; Musca hytrosavirus
TVH1485	Streptomyces phage Mildred21	2023959	S1	21	0	0	0	0	0	128	7	20	0	0	0	0	0	112	3	0	0	0	0	0	0	Viruses; Duplodnaviria; Heunggongvirae; Uroviricota; Caudoviricetes; Caudovirales; Siphoviridae; Samistivirus; Streptomyces virus Mildred21
TVH1486	Rhodococcus phage E3	1007869	S	21	0	0	0	0	0	94	15	20	0	0	0	0	0	73	7	0	0	0	0	0	0	Viruses; Duplodnaviria; Heunggongvirae; Uroviricota; Caudoviricetes; Caudovirales; Myoviridae; unclassified Myoviridae
TVH1487	Rhinolophus gammaherpesvirus 1	2054179	S	21	5	3	0	0	0	188	28	2	0	0	0	0	0	24	12	0	0	0	0	0	0	Viruses; Duplodnaviria; Heunggongvirae; Peploviricota; Herviviricetes; Herpesvirales; Herpesviridae; Gammaherpesvirinae; unclassified Gammaherpesvirinae
TVH1488	Volepox virus	28874	S	21	2	1	0	0	0	241	38	21	2	1	0	0	0	188	21	0	0	0	0	0	0	Viruses; Varidnaviria; Bamfordvirae; Nucleocytoviricota; Pokkesviricetes; Chitovirales; Poxviridae; Chordopoxvirinae; Orthopoxvirus
TVH1489	Torque teno sus virus 1a	687386	S	21	3	3	3	1	1	133	1	0	0	0	0	0	0	0	0	0	0	0	0	0	0	Viruses; Anelloviridae; Iotatorquevirus
TVH1490	Erwinia phage vB_EamM_Simmy50	1815988	S1	20	3	0	0	0	0	117	5	20	3	0	0	0	0	112	2	1	57	1	0	0	0	Viruses; Duplodnaviria; Heunggongvirae; Uroviricota; Caudoviricetes; Caudovirales; Myoviridae; Agricanvirus; Erwinia virus Simmy50
TVH1491	CrAssphage sp.	2212563	S	20	4	0	0	0	0	265	35	19	4	0	0	0	0	222	14	1	17	7	0	0	0	Viruses; Duplodnaviria; Heunggongvirae; Uroviricota; Caudoviricetes; Caudovirales; Podoviridae; unclassified Podoviridae; crAss-like viruses
TVH1492	Hepacivirus M	2008772	S	20	0	0	0	0	0	160	2	0	0	0	0	0	0	0	0	0	0	0	0	0	0	Viruses; Riboviria; Orthornavirae; Kitrinoviricota; Flasuviricetes; Amarillovirales; Flaviviridae; Hepacivirus
TVH1493	Mycobacterium phage Typha	2517971	S	20	1	1	0	0	0	121	11	20	1	1	0	0	0	101	9	0	0	0	0	0	0	Viruses; Duplodnaviria; Heunggongvirae; Uroviricota; Caudoviricetes; Caudovirales; Siphoviridae; unclassified Siphoviridae
TVH1494	Pseudomonas virus Yua	462590	S	20	2	0	0	0	0	93	4	4	0	0	0	0	0	11	3	0	0	0	0	0	0	Viruses; Duplodnaviria; Heunggongvirae; Uroviricota; Caudoviricetes; Caudovirales; Siphoviridae; Yuavirus
TVH1495	Gordonia phage GTE7	1100814	S1	20	4	1	0	0	0	136	4	10	2	0	0	0	0	59	2	0	0	0	0	0	0	Viruses; Duplodnaviria; Heunggongvirae; Uroviricota; Caudoviricetes; Caudovirales; Siphoviridae; Getseptimavirus; Gordonia virus GTE7
TVH1496	crAssphage cr110_1	2772070	S	20	3	0	0	0	0	115	19	6	1	0	0	0	0	41	14	0	0	0	0	0	0	Viruses; Duplodnaviria; Heunggongvirae; Uroviricota; Caudoviricetes; Caudovirales; Podoviridae; unclassified Podoviridae; crAss-like viruses
TVH1497	Elephant endotheliotropic herpesvirus 4	548914	S	20	1	0	0	0	0	130	27	18	0	0	0	0	0	81	13	0	0	0	0	0	0	Viruses; Duplodnaviria; Heunggongvirae; Peploviricota; Herviviricetes; Herpesvirales; Herpesviridae; Betaherpesvirinae; Proboscivirus; unclassified Proboscivirus
TVH1498	Bovine alphaherpesvirus 5	35244	S	20	3	2	0	0	0	115	5	0	0	0	0	0	0	0	0	0	0	0	0	0	0	Viruses; Duplodnaviria; Heunggongvirae; Peploviricota; Herviviricetes; Herpesvirales; Herpesviridae; Alphaherpesvirinae; Varicellovirus
TVH1499	Wuhan large pig roundworm virus 1	1923741	S	19	2	0	0	0	0	165	1	0	0	0	0	0	0	0	0	1	295	1	0	0	0	Viruses; Riboviria; unclassified Riboviria; unclassified RNA viruses ShiM-2016
TVH1500	Felis catus gammaherpesvirus 1	1452540	S1	19	1	1	0	0	0	173	21	12	1	1	0	0	0	120	12	1	11	4	1	5	3	Viruses; Duplodnaviria; Heunggongvirae; Peploviricota; Herviviricetes; Herpesvirales; Herpesviridae; Gammaherpesvirinae; Percavirus; Felid gammaherpesvirus 1
TVH1501	Marburg marburgvirus	11269	S	19	2	0	0	0	0	138	10	19	2	0	0	0	0	121	3	0	0	0	0	0	0	Viruses; Riboviria; Orthornavirae; Negarnaviricota; Haploviricotina; Monjiviricetes; Mononegavirales; Filoviridae; Marburgvirus
TVH1502	Mink coronavirus strain WD1127	766791	S1	19	10	0	0	0	0	66	4	19	10	0	0	0	0	64	2	0	0	0	0	0	0	Viruses; Riboviria; Orthornavirae; Pisuviricota; Pisoniviricetes; Nidovirales; Cornidovirineae; Coronaviridae; Orthocoronavirinae; Alphacoronavirus; Minacovirus; Mink coronavirus 1
TVH1503	Goose astrovirus	1349999	S	19	0	0	0	0	0	106	2	19	0	0	0	0	0	105	1	0	0	0	0	0	0	Viruses; Riboviria; Orthornavirae; Pisuviricota; Stelpaviricetes; Stellavirales; Astroviridae; Avastrovirus; unclassified Avastrovirus
TVH1504	Cypovirus 5	205899	S	19	6	2	0	0	0	91	6	19	6	2	0	0	0	88	5	0	0	0	0	0	0	Viruses; Riboviria; Orthornavirae; Duplornaviricota; Resentoviricetes; Reovirales; Reoviridae; Spinareovirinae; Cypovirus
TVH1505	Beihai narna-like virus 8	1922460	S	19	2	0	0	0	0	193	2	19	2	0	0	0	0	178	2	0	0	0	0	0	0	Viruses; Riboviria; unclassified Riboviria; unclassified RNA viruses ShiM-2016
TVH1506	Lactococcus phage Tuc2009	35241	S	19	3	0	0	0	0	165	10	14	1	0	0	0	0	106	9	0	0	0	0	0	0	Viruses; Duplodnaviria; Heunggongvirae; Uroviricota; Caudoviricetes; Caudovirales; Siphoviridae; unclassified Siphoviridae
TVH1507	Streptomyces phage Daubenski	2653725	S	19	2	1	0	0	0	164	14	12	2	1	0	0	0	121	7	0	0	0	0	0	0	Viruses; Duplodnaviria; Heunggongvirae; Uroviricota; Caudoviricetes; Caudovirales; Siphoviridae; Samistivirus; unclassified Samistivirus
TVH1508	Streptomyces phage Rowa	2059883	S1	19	0	0	0	0	0	178	8	19	0	0	0	0	0	155	4	0	0	0	0	0	0	Viruses; Duplodnaviria; Heunggongvirae; Uroviricota; Caudoviricetes; Caudovirales; Siphoviridae; Rowavirus; Streptomyces virus Rowa
TVH1509	Erwinia phage Hena1	2678601	S1	19	1	1	1	0	0	283	12	19	1	1	1	0	0	271	5	0	0	0	0	0	0	Viruses; Duplodnaviria; Heunggongvirae; Uroviricota; Caudoviricetes; Caudovirales; Myoviridae; Vequintavirinae; Henunavirus; Erwinia virus Hena1
TVH1510	Pseudomonas phage uligo	2048979	S1	19	6	0	0	0	0	208	8	19	6	0	0	0	0	204	5	0	0	0	0	0	0	Viruses; Duplodnaviria; Heunggongvirae; Uroviricota; Caudoviricetes; Caudovirales; Autographiviridae; Colwellvirinae; Uliginvirus; Pseudomonas virus uligo
TVH1511	Enterobacter phage Tyrion	1864623	S	19	6	1	1	1	1	90	3	0	0	0	0	0	0	0	0	0	0	0	0	0	0	Viruses; Duplodnaviria; Heunggongvirae; Uroviricota; Caudoviricetes; Caudovirales; Podoviridae; Uetakevirus; unclassified Uetakevirus
TVH1512	Microbacterium phage Akoni	2565510	S1	19	0	0	0	0	0	94	9	19	0	0	0	0	0	90	6	0	0	0	0	0	0	Viruses; Duplodnaviria; Heunggongvirae; Uroviricota; Caudoviricetes; Caudovirales; Podoviridae; Eekayvirinae; Akonivirus; Microbacterium virus Akoni
TVH1513	Alcelaphine gammaherpesvirus 2	138184	S	19	5	1	0	0	0	155	19	19	5	1	0	0	0	123	11	0	0	0	0	0	0	Viruses; Duplodnaviria; Heunggongvirae; Peploviricota; Herviviricetes; Herpesvirales; Herpesviridae; Gammaherpesvirinae; Macavirus
TVH1514	Simian adenovirus 1	310540	S1	19	2	0	0	0	0	97	9	10	0	0	0	0	0	24	6	0	0	0	0	0	0	Viruses; Varidnaviria; Bamfordvirae; Preplasmiviricota; Tectiliviricetes; Rowavirales; Adenoviridae; Mastadenovirus; Human mastadenovirus G
TVH1515	Prochlorococcus phage P-TIM68	1542477	S	18	2	0	0	0	0	219	32	4	1	0	0	0	0	29	16	1	44	10	0	0	0	Viruses; Duplodnaviria; Heunggongvirae; Uroviricota; Caudoviricetes; Caudovirales; Myoviridae; unclassified Myoviridae
TVH1516	Morganella phage vB_MmoM_MP1	1852628	S	18	5	2	1	0	0	164	32	4	1	0	0	0	0	31	17	2	12	7	1	8	4	Viruses; Duplodnaviria; Heunggongvirae; Uroviricota; Caudoviricetes; Caudovirales; Myoviridae; Tevenvirinae; unclassified Tevenvirinae
TVH1517	Streptococcus phage Dp-1	59241	S	18	7	2	1	0	0	118	11	0	0	0	0	0	0	0	0	41	59	5	0	0	0	Viruses; Duplodnaviria; Heunggongvirae; Uroviricota; Caudoviricetes; Caudovirales; Siphoviridae; unclassified Siphoviridae
TVH1518	Ectropis obliqua nucleopolyhedrovirus	59376	S	18	0	0	0	0	0	110	22	14	0	0	0	0	0	68	13	0	0	0	0	0	0	Viruses; Naldaviricetes; Lefavirales; Baculoviridae; Alphabaculovirus
TVH1519	Lonomia obliqua multiple nucleopolyhedrovirus	134394	S1	18	4	0	0	0	0	240	24	2	0	0	0	0	0	116	14	0	0	0	0	0	0	Viruses; Naldaviricetes; Lefavirales; Baculoviridae; Alphabaculovirus; Lonomia obliqua nucleopolyhedrovirus
TVH1520	Mycobacterium virus Bxz2	205870	S	18	7	0	0	0	0	182	3	6	0	0	0	0	0	134	2	0	0	0	0	0	0	Viruses; Duplodnaviria; Heunggongvirae; Uroviricota; Caudoviricetes; Caudovirales; Siphoviridae; Fromanvirus
TVH1521	Bordetella phage MW2	1916126	S1	18	2	1	1	1	0	103	6	0	0	0	0	0	0	0	0	0	0	0	0	0	0	Viruses; Duplodnaviria; Heunggongvirae; Uroviricota; Caudoviricetes; Caudovirales; Siphoviridae; Vojvodinavirus; Bordetella virus MW2
TVH1522	Ralstonia phage Raharianne	2759715	S1	18	5	1	1	0	0	196	11	17	5	1	1	0	0	74	7	0	0	0	0	0	0	Viruses; Duplodnaviria; Heunggongvirae; Uroviricota; Caudoviricetes; Caudovirales; Myoviridae; Rahariannevirus; Ralstonia virus Raharianne
TVH1523	Pseudomonas phage vB_PaeP_Tr60_Ab31	1449437	S	18	4	0	0	0	0	169	4	0	0	0	0	0	0	0	0	0	0	0	0	0	0	Viruses; Duplodnaviria; Heunggongvirae; Uroviricota; Caudoviricetes; Caudovirales; Podoviridae; unclassified Podoviridae
TVH1524	Bacillus phage Kida	1873998	S	18	3	1	1	1	1	161	3	18	3	1	1	1	1	158	2	0	0	0	0	0	0	Viruses; Duplodnaviria; Heunggongvirae; Uroviricota; Caudoviricetes; Caudovirales; Herelleviridae; Bastillevirinae; Wphvirus; unclassified Wphvirus
TVH1525	Macacine alphaherpesvirus 1	10325	S	18	2	1	0	0	0	156	11	4	0	0	0	0	0	21	7	0	0	0	0	0	0	Viruses; Duplodnaviria; Heunggongvirae; Peploviricota; Herviviricetes; Herpesvirales; Herpesviridae; Alphaherpesvirinae; Simplexvirus
TVH1526	Eptesipox virus	1329402	S	18	12	4	0	0	0	205	48	0	0	0	0	0	0	0	0	0	0	0	0	0	0	Viruses; Varidnaviria; Bamfordvirae; Nucleocytoviricota; Pokkesviricetes; Chitovirales; Poxviridae; Chordopoxvirinae; Vespertilionpoxvirus
TVH1527	Adoxophyes honmai entomopoxvirus 'L'	1293540	S1	18	10	5	1	1	1	188	48	5	0	0	0	0	0	47	31	0	0	0	0	0	0	Viruses; Varidnaviria; Bamfordvirae; Nucleocytoviricota; Pokkesviricetes; Chitovirales; Poxviridae; Entomopoxvirinae; Betaentomopoxvirus; Adoxophyes honmai entomopoxvirus
TVH1528	Simian adenovirus 19	38416	S	18	0	0	0	0	0	119	5	0	0	0	0	0	0	0	0	0	0	0	0	0	0	Viruses; Varidnaviria; Bamfordvirae; Preplasmiviricota; Tectiliviricetes; Rowavirales; Adenoviridae; Mastadenovirus; unclassified Simian adenoviruses
TVH1529	Gordonia phage Ghobes	1887647	S1	17	4	0	0	0	0	220	11	4	0	0	0	0	0	15	5	1	626	3	0	0	0	Viruses; Duplodnaviria; Heunggongvirae; Uroviricota; Caudoviricetes; Caudovirales; Siphoviridae; Ghobesvirus; Gordonia virus Ghobes
TVH1530	Murid betaherpesvirus 1	10366	S	17	2	0	0	0	0	97	28	14	2	0	0	0	0	54	11	1	7	7	0	0	0	Viruses; Duplodnaviria; Heunggongvirae; Peploviricota; Herviviricetes; Herpesvirales; Herpesviridae; Betaherpesvirinae; Muromegalovirus
TVH1531	Esparto virus	2072209	S1	17	4	0	0	0	0	135	31	16	4	0	0	0	0	56	16	1	8	7	0	0	0	Viruses; Naldaviricetes; Lefavirales; Nudiviridae; Alphanudivirus; Drosophila melanogaster nudivirus C
TVH1532	Rhinolophus bat coronavirus HKU2	693998	S	17	1	0	0	0	0	202	4	0	0	0	0	0	0	0	0	0	0	0	0	0	0	Viruses; Riboviria; Orthornavirae; Pisuviricota; Pisoniviricetes; Nidovirales; Cornidovirineae; Coronaviridae; Orthocoronavirinae; Alphacoronavirus; Rhinacovirus
TVH1533	Alternaria alternata chrysovirus 1	2066695	S1	17	0	0	0	0	0	78	4	17	0	0	0	0	0	73	1	0	0	0	0	0	0	Viruses; Riboviria; Orthornavirae; Duplornaviricota; Chrymotiviricetes; Ghabrivirales; Chrysoviridae; Betachrysovirus; Alternaria alternata chrysovirus
TVH1534	Mythimna unipuncta nucleopolyhedrovirus	447897	S	17	0	0	0	0	0	152	21	17	0	0	0	0	0	137	9	0	0	0	0	0	0	Viruses; Naldaviricetes; Lefavirales; Baculoviridae; Alphabaculovirus
TVH1535	Oxyplax ochracea nucleopolyhedrovirus	2083176	S	17	2	2	0	0	0	140	32	13	2	2	0	0	0	75	19	0	0	0	0	0	0	Viruses; Naldaviricetes; Lefavirales; Baculoviridae; Alphabaculovirus
TVH1536	Enterobacteria phage JenK1	1610836	S1	17	5	2	0	0	0	102	6	0	0	0	0	0	0	0	0	0	0	0	0	0	0	Viruses; Duplodnaviria; Heunggongvirae; Uroviricota; Caudoviricetes; Caudovirales; Siphoviridae; Queuovirinae; Nonagvirus; Escherichia virus JenK1
TVH1537	Staphylococcus phage vB_SepS_SEP9	1434319	S1	17	0	0	0	0	0	109	12	1	0	0	0	0	0	8	7	0	0	0	0	0	0	Viruses; Duplodnaviria; Heunggongvirae; Uroviricota; Caudoviricetes; Caudovirales; Siphoviridae; Sextaecvirus; Staphylococcus virus SEP9
TVH1538	Pseudomonas phage SL2	2041345	S1	17	7	4	3	3	3	74	11	16	6	3	3	3	3	65	7	0	0	0	0	0	0	Viruses; Duplodnaviria; Heunggongvirae; Uroviricota; Caudoviricetes; Caudovirales; Myoviridae; Phikzvirus; Pseudomonas virus SL2
TVH1539	Pseudomonas phage phiPsa374	1458843	S1	17	5	2	1	0	0	120	16	1	1	1	0	0	0	8	5	0	0	0	0	0	0	Viruses; Duplodnaviria; Heunggongvirae; Uroviricota; Caudoviricetes; Caudovirales; Myoviridae; Otagovirus; Pseudomonas virus Psa374
TVH1540	Pectobacterium phage PP16	1873958	S1	17	1	0	0	0	0	168	7	17	1	0	0	0	0	159	5	0	0	0	0	0	0	Viruses; Duplodnaviria; Heunggongvirae; Uroviricota; Caudoviricetes; Caudovirales; Autographiviridae; Corkvirinae; Kotilavirus; Pectobacterium virus PP16
TVH1541	uncultured phage_MedDCM-OCT-S39-C11	2740805	S1	17	0	0	0	0	0	59	3	17	0	0	0	0	0	56	1	0	0	0	0	0	0	Viruses; Duplodnaviria; Heunggongvirae; Uroviricota; Caudoviricetes; Caudovirales; Autographiviridae; Krakvirus; Krakvirus S39C11
TVH1542	Phage NBSal005	2712979	S	17	3	2	0	0	0	153	3	0	0	0	0	0	0	0	0	0	0	0	0	0	0	Viruses; Duplodnaviria; Heunggongvirae; Uroviricota; Caudoviricetes; Caudovirales; Demerecviridae; Markadamsvirinae; Tequintavirus
TVH1543	Porcine adenovirus 3	35265	S1	17	2	0	0	0	0	78	5	8	0	0	0	0	0	36	1	0	0	0	0	0	0	Viruses; Varidnaviria; Bamfordvirae; Preplasmiviricota; Tectiliviricetes; Rowavirales; Adenoviridae; Mastadenovirus; Porcine mastadenovirus A
TVH1544	Glypta fumiferanae ichnovirus	419435	S	17	2	0	0	0	0	136	38	5	1	0	0	0	0	41	26	0	0	0	0	0	0	Viruses; Polydnaviridae; Ichnovirus
TVH1545	Dickeya phage Luksen	2320192	S1	16	4	1	1	1	1	67	3	0	0	0	0	0	0	0	0	1	44	2	0	0	0	Viruses; Duplodnaviria; Heunggongvirae; Uroviricota; Caudoviricetes; Caudovirales; Autographiviridae; Studiervirinae; Aarhusvirus; Dickeya virus Luksen
TVH1546	Chinese broad-headed pond turtle arterivirus	2116345	S1	16	0	0	0	0	0	91	4	16	0	0	0	0	0	49	3	0	0	0	0	0	0	Viruses; Riboviria; Orthornavirae; Pisuviricota; Pisoniviricetes; Nidovirales; Arnidovirineae; Cremegaviridae; Rodepovirinae; Pontunivirus; Chinturpovirus 1
TVH1547	Xingshan nematode virus 2	1923761	S	16	6	4	2	2	1	42	4	16	6	4	2	2	1	34	2	0	0	0	0	0	0	Viruses; Riboviria; unclassified Riboviria; unclassified RNA viruses ShiM-2016
TVH1548	Mycobacterium virus Marcell	1211283	S	16	1	0	0	0	0	171	2	15	1	0	0	0	0	165	2	0	0	0	0	0	0	Viruses; Duplodnaviria; Heunggongvirae; Uroviricota; Caudoviricetes; Caudovirales; Siphoviridae; Fromanvirus
TVH1549	Salmonella phage vB_SnwM_CGG4-1	1815631	S	16	0	0	0	0	0	88	11	16	0	0	0	0	0	84	8	0	0	0	0	0	0	Viruses; Duplodnaviria; Heunggongvirae; Uroviricota; Caudoviricetes; Caudovirales; Myoviridae; Tevenvirinae; Gelderlandvirus; unclassified Gelderlandvirus
TVH1550	Salmonella phage ZCSE2	2562175	S1	16	4	1	0	0	0	61	7	16	4	1	0	0	0	59	6	0	0	0	0	0	0	Viruses; Duplodnaviria; Heunggongvirae; Uroviricota; Caudoviricetes; Caudovirales; Myoviridae; Loughboroughvirus; Salmonella virus ZCSE2
TVH1551	Acidovorax phage ACP17	2010329	S1	16	1	0	0	0	0	149	20	2	0	0	0	0	0	53	9	0	0	0	0	0	0	Viruses; Duplodnaviria; Heunggongvirae; Uroviricota; Caudoviricetes; Caudovirales; Myoviridae; Busanvirus; Acidovorax virus ACP17
TVH1552	Pseudomonas phage Alpheus	2163983	S1	16	4	0	0	0	0	138	6	15	3	0	0	0	0	119	3	0	0	0	0	0	0	Viruses; Duplodnaviria; Heunggongvirae; Uroviricota; Caudoviricetes; Caudovirales; Autographiviridae; Colwellvirinae; Uliginvirus; Pseudomonas virus Alpheus
TVH1553	Cronobacter virus Esp2949-1	1073767	S	16	3	0	0	0	0	105	3	16	3	0	0	0	0	104	2	0	0	0	0	0	0	Viruses; Duplodnaviria; Heunggongvirae; Uroviricota; Caudoviricetes; Caudovirales; Drexlerviridae; Kyungwonvirus
TVH1554	Bacillus phage TsarBomba	1690456	S1	16	2	1	0	0	0	98	15	10	0	0	0	0	0	41	10	0	0	0	0	0	0	Viruses; Duplodnaviria; Heunggongvirae; Uroviricota; Caudoviricetes; Caudovirales; Herelleviridae; Bastillevirinae; Tsarbombavirus; Bacillus virus TsarBomba
TVH1555	Staphylococcus phage phiSA_BS2	2126724	S1	16	5	3	0	0	0	162	6	16	5	3	0	0	0	161	5	0	0	0	0	0	0	Viruses; Duplodnaviria; Heunggongvirae; Uroviricota; Caudoviricetes; Caudovirales; Herelleviridae; Twortvirinae; Baoshanvirus; Staphylococcus virus BS2
TVH1556	Vibrio phage River4	2736288	S	16	5	0	0	0	0	114	7	16	5	0	0	0	0	55	3	0	0	0	0	0	0	Viruses; Duplodnaviria; Heunggongvirae; Uroviricota; Caudoviricetes; Caudovirales; Demerecviridae; Ermolyevavirinae; Cetovirus; unclassified Cetovirus
TVH1557	Vibrio phage VspSw_1	2484249	S1	16	1	0	0	0	0	251	10	16	1	0	0	0	0	193	6	0	0	0	0	0	0	Viruses; Duplodnaviria; Heunggongvirae; Uroviricota; Caudoviricetes; Caudovirales; Demerecviridae; Pogseptimavirus; Vibrio virus VspSw1
TVH1558	Penguinpox virus	648998	S	16	5	1	1	0	0	127	23	3	0	0	0	0	0	31	8	0	0	0	0	0	0	Viruses; Varidnaviria; Bamfordvirae; Nucleocytoviricota; Pokkesviricetes; Chitovirales; Poxviridae; Chordopoxvirinae; Avipoxvirus
TVH1559	Simian adenovirus 49	995022	S1	16	0	0	0	0	0	122	2	16	0	0	0	0	0	122	2	0	0	0	0	0	0	Viruses; Varidnaviria; Bamfordvirae; Preplasmiviricota; Tectiliviricetes; Rowavirales; Adenoviridae; Mastadenovirus; Simian mastadenovirus B
TVH1560	Sulfolobus monocaudavirus SMV3	1732177	S	16	0	0	0	0	0	79	6	16	0	0	0	0	0	74	3	0	0	0	0	0	0	Viruses; Bicaudaviridae; unclassified Bicaudaviridae
TVH1561	Mount Mabu Lophuromys virus 1	2116559	S1	15	0	0	0	0	0	141	4	3	0	0	0	0	0	7	3	0	0	0	0	0	0	Viruses; Riboviria; Orthornavirae; Negarnaviricota; Haploviricotina; Monjiviricetes; Mononegavirales; Paramyxoviridae; Orthoparamyxovirinae; Jeilongvirus; Lophuromys jeilongvirus 1
TVH1562	Citrus leprosis virus N	1956177	S1	15	0	0	0	0	0	161	3	15	0	0	0	0	0	153	2	0	0	0	0	0	0	Viruses; Riboviria; Orthornavirae; Negarnaviricota; Haploviricotina; Monjiviricetes; Mononegavirales; Rhabdoviridae; Betarhabdovirinae; Dichorhavirus; Citrus leprosis N dichorhavirus
TVH1563	Chenuda virus	40065	S	15	1	1	0	0	0	69	3	0	0	0	0	0	0	0	0	0	0	0	0	0	0	Viruses; Riboviria; Orthornavirae; Duplornaviricota; Resentoviricetes; Reovirales; Reoviridae; Sedoreovirinae; Orbivirus
TVH1564	Shahe isopoda virus 2	1923422	S	15	2	0	0	0	0	56	2	7	0	0	0	0	0	37	1	0	0	0	0	0	0	Viruses; Riboviria; unclassified Riboviria; unclassified RNA viruses ShiM-2016
TVH1565	Spodoptera littoralis nucleopolyhedrovirus	10456	S	15	0	0	0	0	0	127	20	7	0	0	0	0	0	63	9	0	0	0	0	0	0	Viruses; Naldaviricetes; Lefavirales; Baculoviridae; Alphabaculovirus
TVH1566	Pseudomonas phage PAJU2	504346	S	15	5	1	1	1	1	97	1	0	0	0	0	0	0	0	0	0	0	0	0	0	0	Viruses; Duplodnaviria; Heunggongvirae; Uroviricota; Caudoviricetes; Caudovirales; Siphoviridae; unclassified Siphoviridae
TVH1567	Salmonella phage SSU5	1177632	S	15	0	0	0	0	0	166	14	14	0	0	0	0	0	158	7	0	0	0	0	0	0	Viruses; Duplodnaviria; Heunggongvirae; Uroviricota; Caudoviricetes; Caudovirales; Siphoviridae; unclassified Siphoviridae
TVH1568	Acinetobacter phage Acj9	760939	S1	15	3	2	0	0	0	97	30	15	3	2	0	0	0	78	20	0	0	0	0	0	0	Viruses; Duplodnaviria; Heunggongvirae; Uroviricota; Caudoviricetes; Caudovirales; Myoviridae; Twarogvirinae; Acajnonavirus; Acinetobacter virus Acj9
TVH1569	Marinomonas phage CPP1m	1965370	S1	15	9	3	3	1	1	121	4	15	9	3	3	1	1	104	3	0	0	0	0	0	0	Viruses; Duplodnaviria; Heunggongvirae; Uroviricota; Caudoviricetes; Caudovirales; Autographiviridae; Colwellvirinae; Murciavirus; Marinomonas virus CPP1m
TVH1570	Cyprinid herpesvirus 1	317858	S	15	2	0	0	0	0	132	41	13	0	0	0	0	0	81	19	0	0	0	0	0	0	Viruses; Duplodnaviria; Heunggongvirae; Peploviricota; Herviviricetes; Herpesvirales; Alloherpesviridae; Cyprinivirus
TVH1571	Short-finned eel ranavirus	638660	S	15	3	1	1	0	0	81	7	14	2	1	1	0	0	65	4	0	0	0	0	0	0	Viruses; Varidnaviria; Bamfordvirae; Nucleocytoviricota; Megaviricetes; Pimascovirales; Iridoviridae; Alphairidovirinae; Ranavirus; unclassified Ranavirus
TVH1572	Vibrio phage KVP40	75320	S1	14	0	0	0	0	0	81	24	6	0	0	0	0	0	24	7	1	12	9	0	0	0	Viruses; Duplodnaviria; Heunggongvirae; Uroviricota; Caudoviricetes; Caudovirales; Myoviridae; Tevenvirinae; Schizotequatrovirus; Vibrio virus KVP40
TVH1573	Bacillus phage DLc1	2777318	S	14	0	0	0	0	0	231	5	0	0	0	0	0	0	0	0	1	28	3	1	3	3	Viruses; Duplodnaviria; Heunggongvirae; Uroviricota; Caudoviricetes; Caudovirales; Salasmaviridae; Northropvirinae; unclassified Northropvirinae
TVH1574	Ateline alphaherpesvirus 1	35243	S	14	1	0	0	0	0	113	18	1	1	0	0	0	0	17	10	2	31	4	0	0	0	Viruses; Duplodnaviria; Heunggongvirae; Peploviricota; Herviviricetes; Herpesvirales; Herpesviridae; Alphaherpesvirinae; Simplexvirus
TVH1575	Harrier picornavirus 1	1987722	S1	14	3	2	1	0	0	137	1	14	3	2	1	0	0	118	1	0	0	0	0	0	0	Viruses; Riboviria; Orthornavirae; Pisuviricota; Pisoniviricetes; Picornavirales; Picornaviridae; Megrivirus; Megrivirus D
TVH1576	RD114 retrovirus	11834	S	14	0	0	0	0	0	51	7	14	0	0	0	0	0	51	7	0	0	0	0	0	0	Viruses; Riboviria; Pararnavirae; Artverviricota; Revtraviricetes; Ortervirales; Retroviridae; Orthoretrovirinae; Gammaretrovirus; unclassified Gammaretrovirus
TVH1577	Bovine retrovirus CH15	1822365	S	14	3	2	0	0	0	56	2	1	0	0	0	0	0	6	2	0	0	0	0	0	0	Viruses; Riboviria; Pararnavirae; Artverviricota; Revtraviricetes; Ortervirales; Retroviridae; Orthoretrovirinae; Betaretrovirus; unclassified Betaretrovirus
TVH1578	Hubei picorna-like virus 29	1923109	S	14	0	0	0	0	0	62	2	14	0	0	0	0	0	62	2	0	0	0	0	0	0	Viruses; Riboviria; unclassified Riboviria; unclassified RNA viruses ShiM-2016
TVH1579	Wuhan heteroptera virus 2	1923702	S	14	0	0	0	0	0	151	1	14	0	0	0	0	0	151	1	0	0	0	0	0	0	Viruses; Riboviria; unclassified Riboviria; unclassified RNA viruses ShiM-2016
TVH1580	Gordonia phage Patio	2041515	S	14	5	2	0	0	0	185	8	0	0	0	0	0	0	0	0	0	0	0	0	0	0	Viruses; Duplodnaviria; Heunggongvirae; Uroviricota; Caudoviricetes; Caudovirales; Siphoviridae; unclassified Siphoviridae
TVH1581	Erwinia phage pEp_SNUABM_08	2593268	S	14	0	0	0	0	0	79	10	13	0	0	0	0	0	75	7	0	0	0	0	0	0	Viruses; Duplodnaviria; Heunggongvirae; Uroviricota; Caudoviricetes; Caudovirales; Siphoviridae; unclassified Siphoviridae
TVH1582	Mycobacterium phage GageAP	2126813	S	14	2	0	0	0	0	132	2	0	0	0	0	0	0	0	0	0	0	0	0	0	0	Viruses; Duplodnaviria; Heunggongvirae; Uroviricota; Caudoviricetes; Caudovirales; Siphoviridae; Fromanvirus; unclassified Fromanvirus
TVH1583	Mycobacterium phage Jorgensen	2759390	S	14	7	1	1	0	0	156	1	0	0	0	0	0	0	0	0	0	0	0	0	0	0	Viruses; Duplodnaviria; Heunggongvirae; Uroviricota; Caudoviricetes; Caudovirales; Siphoviridae; Fromanvirus; unclassified Fromanvirus
TVH1584	Mycobacterium phage Rando14	2301556	S	14	0	0	0	0	0	79	6	14	0	0	0	0	0	76	3	0	0	0	0	0	0	Viruses; Duplodnaviria; Heunggongvirae; Uroviricota; Caudoviricetes; Caudovirales; Siphoviridae; Timquatrovirus; unclassified Timquatrovirus
TVH1585	Salmonella phage f18SE	1611545	S1	14	3	3	3	3	3	94	4	0	0	0	0	0	0	0	0	0	0	0	0	0	0	Viruses; Duplodnaviria; Heunggongvirae; Uroviricota; Caudoviricetes; Caudovirales; Siphoviridae; Guernseyvirinae; Jerseyvirus; Salmonella virus f18SE
TVH1586	Gordonia phage Sour	2182349	S1	14	6	2	0	0	0	96	7	14	6	2	0	0	0	90	4	0	0	0	0	0	0	Viruses; Duplodnaviria; Heunggongvirae; Uroviricota; Caudoviricetes; Caudovirales; Siphoviridae; Sourvirus; Gordonia virus Sour
TVH1587	Citrobacter phage Margaery	1701810	S1	14	2	0	0	0	0	161	8	2	0	0	0	0	0	40	4	0	0	0	0	0	0	Viruses; Duplodnaviria; Heunggongvirae; Uroviricota; Caudoviricetes; Caudovirales; Myoviridae; Tevenvirinae; Pseudotevenvirus; Citrobacter virus Margaery
TVH1588	Synechococcus phage S-SSM5	445685	S	14	0	0	0	0	0	145	15	13	0	0	0	0	0	133	5	0	0	0	0	0	0	Viruses; Duplodnaviria; Heunggongvirae; Uroviricota; Caudoviricetes; Caudovirales; Myoviridae; unclassified Myoviridae
TVH1589	Pseudomonas phage OBP	1124849	S	14	0	0	0	0	0	110	41	0	0	0	0	0	0	0	0	0	0	0	0	0	0	Viruses; Duplodnaviria; Heunggongvirae; Uroviricota; Caudoviricetes; Caudovirales; Myoviridae; unclassified Myoviridae
TVH1590	Burkholderia virus Bcep22	242527	S	14	1	0	0	0	0	111	4	14	1	0	0	0	0	111	4	0	0	0	0	0	0	Viruses; Duplodnaviria; Heunggongvirae; Uroviricota; Caudoviricetes; Caudovirales; Podoviridae; Lessievirus
TVH1591	Escherichia phage Pollock	1540097	S1	14	2	0	0	0	0	125	11	13	2	0	0	0	0	116	3	0	0	0	0	0	0	Viruses; Duplodnaviria; Heunggongvirae; Uroviricota; Caudoviricetes; Caudovirales; Schitoviridae; Humphriesvirinae; Pollockvirus; Escherichia virus Pollock
TVH1592	Lymphocryptovirus Macaca/pfe-lcl-E3	1716044	S1	14	1	0	0	0	0	200	15	9	1	0	0	0	0	124	9	0	0	0	0	0	0	Viruses; Duplodnaviria; Heunggongvirae; Peploviricota; Herviviricetes; Herpesvirales; Herpesviridae; Gammaherpesvirinae; Lymphocryptovirus; Macacine gammaherpesvirus 10
TVH1593	Ectocarpus siliculosus virus 1	37665	S	14	0	0	0	0	0	167	51	10	0	0	0	0	0	103	28	0	0	0	0	0	0	Viruses; Varidnaviria; Bamfordvirae; Nucleocytoviricota; Megaviricetes; Algavirales; Phycodnaviridae; Phaeovirus
TVH1594	Bat mastadenovirus G	2015376	S	14	0	0	0	0	0	79	6	14	0	0	0	0	0	67	5	0	0	0	0	0	0	Viruses; Varidnaviria; Bamfordvirae; Preplasmiviricota; Tectiliviricetes; Rowavirales; Adenoviridae; Mastadenovirus
TVH1595	Acidianus filamentous virus 7	346883	S	14	3	0	0	0	0	113	3	0	0	0	0	0	0	0	0	0	0	0	0	0	0	Viruses; Adnaviria; Zilligvirae; Taleaviricota; Tokiviricetes; Ligamenvirales; Lipothrixviridae; Betalipothrixvirus
TVH1596	Cyanophage P-TIM40	1589733	S1	13	0	0	0	0	0	162	19	1	0	0	0	0	0	11	9	1	31	7	0	0	0	Viruses; Duplodnaviria; Heunggongvirae; Uroviricota; Caudoviricetes; Caudovirales; Myoviridae; Libanvirus; Prochlorococcus virus PTIM40
TVH1597	Armadillidium vulgare iridescent virus	72201	S1	13	1	1	0	0	0	158	43	3	1	1	0	0	0	62	26	11	55	12	0	0	0	Viruses; Varidnaviria; Bamfordvirae; Nucleocytoviricota; Megaviricetes; Pimascovirales; Iridoviridae; Betairidovirinae; Iridovirus; Invertebrate iridescent virus 31
TVH1598	Fowl aviadenovirus C	190063	S	13	4	0	0	0	0	76	4	1	1	0	0	0	0	6	4	1	174	3	0	0	0	Viruses; Varidnaviria; Bamfordvirae; Preplasmiviricota; Tectiliviricetes; Rowavirales; Adenoviridae; Aviadenovirus
TVH1599	Lambdina fiscellaria nucleopolyhedrovirus	1642929	S	13	2	1	1	1	1	108	27	12	2	1	1	1	1	66	12	2	21	8	2	2	1	Viruses; Naldaviricetes; Lefavirales; Baculoviridae; Alphabaculovirus
TVH1600	Tacheng Tick Virus 2	1608084	S1	13	0	0	0	0	0	108	3	0	0	0	0	0	0	0	0	0	0	0	0	0	0	Viruses; Riboviria; Orthornavirae; Negarnaviricota; Polyploviricotina; Ellioviricetes; Bunyavirales; Phenuiviridae; Uukuvirus; Tacheng uukuvirus
TVH1601	Nairobi sheep disease virus	194540	S1	13	1	0	0	0	0	108	2	13	1	0	0	0	0	107	1	0	0	0	0	0	0	Viruses; Riboviria; Orthornavirae; Negarnaviricota; Polyploviricotina; Ellioviricetes; Bunyavirales; Nairoviridae; Orthonairovirus; Nairobi sheep disease orthonairovirus
TVH1602	Severe acute respiratory syndrome coronavirus 2	2697049	S1	13	1	0	0	0	0	98	4	13	1	0	0	0	0	96	2	0	0	0	0	0	0	Viruses; Riboviria; Orthornavirae; Pisuviricota; Pisoniviricetes; Nidovirales; Cornidovirineae; Coronaviridae; Orthocoronavirinae; Betacoronavirus; Sarbecovirus; Severe acute respiratory syndrome-related coronavirus
TVH1603	Spodoptera litura nucleopolyhedrovirus	46242	S	13	0	0	0	0	0	102	22	12	0	0	0	0	0	69	7	0	0	0	0	0	0	Viruses; Naldaviricetes; Lefavirales; Baculoviridae; Alphabaculovirus
TVH1604	Tsukamurella phage TPA4	1647476	S	13	2	0	0	0	0	183	9	2	2	0	0	0	0	13	6	0	0	0	0	0	0	Viruses; Duplodnaviria; Heunggongvirae; Uroviricota; Caudoviricetes; Caudovirales; Siphoviridae; unclassified Siphoviridae
TVH1605	Lactobacillus phage phiJB	1399941	S	13	3	2	0	0	0	63	8	13	3	2	0	0	0	31	6	0	0	0	0	0	0	Viruses; Duplodnaviria; Heunggongvirae; Uroviricota; Caudoviricetes; Caudovirales; Siphoviridae; unclassified Siphoviridae
TVH1606	Streptococcus virus 9874	1814960	S	13	0	0	0	0	0	61	6	13	0	0	0	0	0	41	5	0	0	0	0	0	0	Viruses; Duplodnaviria; Heunggongvirae; Uroviricota; Caudoviricetes; Caudovirales; Siphoviridae; unclassified Siphoviridae
TVH1607	Caulobacter phage CcrPW	2283271	S1	13	2	0	0	0	0	86	29	10	2	0	0	0	0	62	15	0	0	0	0	0	0	Viruses; Duplodnaviria; Heunggongvirae; Uroviricota; Caudoviricetes; Caudovirales; Siphoviridae; Dolichocephalovirinae; Colossusvirus; Caulobacter virus CcrPW
TVH1608	Mycobacterium phage Pollywog	2502448	S	13	7	3	0	0	0	57	2	13	7	3	0	0	0	57	2	0	0	0	0	0	0	Viruses; Duplodnaviria; Heunggongvirae; Uroviricota; Caudoviricetes; Caudovirales; Siphoviridae; Cheoctovirus; unclassified Cheoctovirus
TVH1609	Escherichia phage Lw1	1307804	S1	13	0	0	0	0	0	143	9	2	0	0	0	0	0	14	7	0	0	0	0	0	0	Viruses; Duplodnaviria; Heunggongvirae; Uroviricota; Caudoviricetes; Caudovirales; Myoviridae; Tevenvirinae; Pseudotevenvirus; Escherichia virus Lw1
TVH1610	Caulobacter phage Cr30	1357714	S	13	1	0	0	0	0	96	25	11	1	0	0	0	0	60	16	0	0	0	0	0	0	Viruses; Duplodnaviria; Heunggongvirae; Uroviricota; Caudoviricetes; Caudovirales; Myoviridae; unclassified Myoviridae
TVH1611	Brevibacillus phage Davies	1296662	S1	13	0	0	0	0	0	94	2	5	0	0	0	0	0	44	1	0	0	0	0	0	0	Viruses; Duplodnaviria; Heunggongvirae; Uroviricota; Caudoviricetes; Caudovirales; Myoviridae; Abouovirus; Brevibacillus virus Davies
TVH1612	Pseudomonas phage EL	273133	S1	13	8	6	6	6	6	250	98	13	8	6	6	6	6	223	86	0	0	0	0	0	0	Viruses; Duplodnaviria; Heunggongvirae; Uroviricota; Caudoviricetes; Caudovirales; Myoviridae; Elvirus; Pseudomonas virus EL
TVH1613	crAssphage cr131_1	2772093	S	13	3	0	0	0	0	374	21	10	3	0	0	0	0	214	16	0	0	0	0	0	0	Viruses; Duplodnaviria; Heunggongvirae; Uroviricota; Caudoviricetes; Caudovirales; Podoviridae; unclassified Podoviridae; crAss-like viruses; UAG-readthrough crAss clade
TVH1614	Pseudomonas phage tf	1114179	S1	13	0	0	0	0	0	105	13	12	0	0	0	0	0	93	5	0	0	0	0	0	0	Viruses; Duplodnaviria; Heunggongvirae; Uroviricota; Caudoviricetes; Caudovirales; Podoviridae; Krylovvirus; Pseudomonas virus tf
TVH1615	Escherichia phage vB_EcoS_IME347	2496546	S1	13	1	0	0	0	0	208	6	1	0	0	0	0	0	7	4	0	0	0	0	0	0	Viruses; Duplodnaviria; Heunggongvirae; Uroviricota; Caudoviricetes; Caudovirales; Drexlerviridae; Tunavirinae; Badaguanvirus; Escherichia virus IME347
TVH1616	Erwinia phage phiEaP-8	2178928	S	13	0	0	0	0	0	158	10	1	0	0	0	0	0	10	6	0	0	0	0	0	0	Viruses; Duplodnaviria; Heunggongvirae; Uroviricota; Caudoviricetes; Caudovirales; Schitoviridae; Erskinevirinae; Johnsonvirus; unclassified Johnsonvirus
TVH1617	Macacine betaherpesvirus 3	47929	S	13	1	0	0	0	0	118	30	12	1	0	0	0	0	90	13	0	0	0	0	0	0	Viruses; Duplodnaviria; Heunggongvirae; Peploviricota; Herviviricetes; Herpesvirales; Herpesviridae; Betaherpesvirinae; Cytomegalovirus
TVH1618	Elephantid betaherpesvirus 1	146015	S	13	4	0	0	0	0	156	27	0	0	0	0	0	0	0	0	0	0	0	0	0	0	Viruses; Duplodnaviria; Heunggongvirae; Peploviricota; Herviviricetes; Herpesvirales; Herpesviridae; Betaherpesvirinae; Proboscivirus
TVH1619	Haloarcula hispanica icosahedral virus 2	1154689	S	13	0	0	0	0	0	61	5	13	0	0	0	0	0	58	2	0	0	0	0	0	0	Viruses; Varidnaviria; Helvetiavirae; Dividoviricota; Laserviricetes; Halopanivirales; Sphaerolipoviridae; Alphasphaerolipovirus
TVH1620	Faeces associated gemycircularvirus 21	1843741	S2	13	4	0	0	0	0	107	1	0	0	0	0	0	0	0	0	0	0	0	0	0	0	Viruses; Monodnaviria; Shotokuvirae; Cressdnaviricota; Repensiviricetes; Geplafuvirales; Genomoviridae; Gemycircularvirus; Gemycircularvirus lamas1; Lama associated gemycircularvirus 1
TVH1621	Cyrtanthus elatus virus A	861561	S	12	1	0	0	0	0	79	1	12	1	0	0	0	0	79	1	43	45	2	0	0	0	Viruses; Riboviria; Orthornavirae; Pisuviricota; Stelpaviricetes; Patatavirales; Potyviridae; Potyvirus
TVH1622	Beihai picorna-like virus 14	1922556	S	12	4	2	1	1	1	108	2	0	0	0	0	0	0	0	0	1	227	2	0	0	0	Viruses; Riboviria; unclassified Riboviria; unclassified RNA viruses ShiM-2016
TVH1623	Antarctic penguin virus B	2006073	S1	12	1	0	0	0	0	55	2	12	1	0	0	0	0	54	1	0	0	0	0	0	0	Viruses; Riboviria; Orthornavirae; Negarnaviricota; Haploviricotina; Monjiviricetes; Mononegavirales; Paramyxoviridae; Avulavirinae; Orthoavulavirus; Avian orthoavulavirus 18
TVH1624	Cache Valley virus	80935	S1	12	11	8	2	2	0	78	3	12	11	8	2	2	0	78	3	0	0	0	0	0	0	Viruses; Riboviria; Orthornavirae; Negarnaviricota; Polyploviricotina; Ellioviricetes; Bunyavirales; Peribunyaviridae; Orthobunyavirus; Cache Valley orthobunyavirus
TVH1625	Carrot yellow leaf virus	656190	S	12	0	0	0	0	0	92	2	12	0	0	0	0	0	87	2	0	0	0	0	0	0	Viruses; Riboviria; Orthornavirae; Kitrinoviricota; Alsuviricetes; Martellivirales; Closteroviridae; Closterovirus
TVH1626	Hubei picorna-like virus 17	1923096	S	12	0	0	0	0	0	88	3	12	0	0	0	0	0	84	2	0	0	0	0	0	0	Viruses; Riboviria; unclassified Riboviria; unclassified RNA viruses ShiM-2016
TVH1627	Gordonia phage Lambo	2599845	S1	12	0	0	0	0	0	117	6	12	0	0	0	0	0	112	1	0	0	0	0	0	0	Viruses; Duplodnaviria; Heunggongvirae; Uroviricota; Caudoviricetes; Caudovirales; Siphoviridae; Lambovirus; Gordonia virus Lambo
TVH1628	Salmonella phage vB_SenS_BPS1	2801546	S	12	0	0	0	0	0	76054	3	9	0	0	0	0	0	72502	3	0	0	0	0	0	0	Viruses; Duplodnaviria; Heunggongvirae; Uroviricota; Caudoviricetes; Caudovirales; Siphoviridae; Chivirus; unclassified Chivirus
TVH1629	Escherichia phage JSE	576789	S1	12	5	0	0	0	0	39	5	12	5	0	0	0	0	36	2	0	0	0	0	0	0	Viruses; Duplodnaviria; Heunggongvirae; Uroviricota; Caudoviricetes; Caudovirales; Myoviridae; Tevenvirinae; Krischvirus; Escherichia virus JSE
TVH1630	Synechococcus phage syn9	382359	S	12	1	0	0	0	0	75	15	12	1	0	0	0	0	67	9	0	0	0	0	0	0	Viruses; Duplodnaviria; Heunggongvirae; Uroviricota; Caudoviricetes; Caudovirales; Myoviridae; unclassified Myoviridae
TVH1631	Escherichia phage slur16	1720495	S1	12	0	0	0	0	0	171	3	12	0	0	0	0	0	141	2	0	0	0	0	0	0	Viruses; Duplodnaviria; Heunggongvirae; Uroviricota; Caudoviricetes; Caudovirales; Myoviridae; Vequintavirinae; Vequintavirus; Escherichia virus slur16
TVH1632	Halobacterium phage phiH	169684	S1	12	1	0	0	0	0	133	7	11	1	0	0	0	0	96	2	0	0	0	0	0	0	Viruses; Duplodnaviria; Heunggongvirae; Uroviricota; Caudoviricetes; Caudovirales; Myoviridae; Myohalovirus; Halobacterium virus phiH
TVH1633	Synechococcus phage S-CAM7	1883368	S1	12	0	0	0	0	0	106	29	12	0	0	0	0	0	80	15	0	0	0	0	0	0	Viruses; Duplodnaviria; Heunggongvirae; Uroviricota; Caudoviricetes; Caudovirales; Myoviridae; Mazuvirus; Synechococcus virus SCAM7
TVH1634	Shigella virus Sfin-3	2608316	S	12	0	0	0	0	0	39	3	12	0	0	0	0	0	31	1	0	0	0	0	0	0	Viruses; Duplodnaviria; Heunggongvirae; Uroviricota; Caudoviricetes; Caudovirales; Drexlerviridae; Tunavirinae; Tunavirus; unclassified Tunavirus
TVH1635	Salmonella virus SP126	1173741	S	12	1	0	0	0	0	89	1	12	1	0	0	0	0	68	1	0	0	0	0	0	0	Viruses; Duplodnaviria; Heunggongvirae; Uroviricota; Caudoviricetes; Caudovirales; Drexlerviridae; Tempevirinae; Tlsvirus
TVH1636	Escherichia phage vB_EcoS_IME542	2507711	S1	12	2	0	0	0	0	125	8	12	2	0	0	0	0	73	3	0	0	0	0	0	0	Viruses; Duplodnaviria; Heunggongvirae; Uroviricota; Caudoviricetes; Caudovirales; Drexlerviridae; Braunvirinae; Christensenvirus; Escherichia virus IME542
TVH1637	Human betaherpesvirus 6B	32604	S	12	6	3	0	0	0	145	11	0	0	0	0	0	0	0	0	0	0	0	0	0	0	Viruses; Duplodnaviria; Heunggongvirae; Peploviricota; Herviviricetes; Herpesvirales; Herpesviridae; Betaherpesvirinae; Roseolovirus
TVH1638	Haloarcula californiae icosahedral virus 1	1735722	S1	12	1	0	0	0	0	54	6	12	1	0	0	0	0	40	4	0	0	0	0	0	0	Viruses; Varidnaviria; Helvetiavirae; Dividoviricota; Laserviricetes; Halopanivirales; Sphaerolipoviridae; Alphasphaerolipovirus; Haloarcula virus HCIV1
TVH1639	Mossuril virus	200404	S1	11	0	0	0	0	0	52	1	11	0	0	0	0	0	52	1	0	0	0	0	0	0	Viruses; Riboviria; Orthornavirae; Negarnaviricota; Haploviricotina; Monjiviricetes; Mononegavirales; Rhabdoviridae; Alpharhabdovirinae; Hapavirus; Mossuril hapavirus
TVH1640	Great Saltee virus	1810946	S1	11	2	0	0	0	0	58	4	8	2	0	0	0	0	24	3	0	0	0	0	0	0	Viruses; Riboviria; Orthornavirae; Negarnaviricota; Polyploviricotina; Ellioviricetes; Bunyavirales; Nairoviridae; Orthonairovirus; Hughes orthonairovirus
TVH1641	Chayote mosaic virus	71030	S	11	0	0	0	0	0	82	2	10	0	0	0	0	0	30	2	0	0	0	0	0	0	Viruses; Riboviria; Orthornavirae; Kitrinoviricota; Alsuviricetes; Tymovirales; Tymoviridae; Tymovirus
TVH1642	Euphorbia ringspot virus	291286	S	11	6	1	1	0	0	75	3	0	0	0	0	0	0	0	0	0	0	0	0	0	0	Viruses; Riboviria; Orthornavirae; Pisuviricota; Stelpaviricetes; Patatavirales; Potyviridae; Potyvirus
TVH1643	Wuhan spider virus 2	1923751	S	11	3	2	0	0	0	71	3	10	3	2	0	0	0	52	2	0	0	0	0	0	0	Viruses; Riboviria; unclassified Riboviria; unclassified RNA viruses ShiM-2016
TVH1644	Choristoneura rosaceana nucleopolyhedrovirus	58094	S	11	3	2	2	2	2	106	18	11	3	2	2	2	2	97	10	0	0	0	0	0	0	Viruses; Naldaviricetes; Lefavirales; Baculoviridae; Alphabaculovirus
TVH1645	Staphylococcus phage IME-SA4	1610872	S	11	5	2	0	0	0	43	8	11	5	2	0	0	0	39	4	0	0	0	0	0	0	Viruses; Duplodnaviria; Heunggongvirae; Uroviricota; Caudoviricetes; Caudovirales; Siphoviridae; unclassified Siphoviridae
TVH1646	Salmonella virus Chi	1541887	S	11	4	1	1	0	0	70	3	11	4	1	1	0	0	70	3	0	0	0	0	0	0	Viruses; Duplodnaviria; Heunggongvirae; Uroviricota; Caudoviricetes; Caudovirales; Siphoviridae; Chivirus
TVH1647	Mycobacterium phage Vincenzo	1647301	S1	11	2	0	0	0	0	93	8	11	2	0	0	0	0	82	3	0	0	0	0	0	0	Viruses; Duplodnaviria; Heunggongvirae; Uroviricota; Caudoviricetes; Caudovirales; Siphoviridae; Bclasvirinae; Coopervirus; Mycobacterium virus Vincenzo
TVH1648	Mycobacterium phage KiSi	2507856	S	11	0	0	0	0	0	103	7	11	0	0	0	0	0	101	6	0	0	0	0	0	0	Viruses; Duplodnaviria; Heunggongvirae; Uroviricota; Caudoviricetes; Caudovirales; Siphoviridae; Timquatrovirus; unclassified Timquatrovirus
TVH1649	Gordonia phage Lucky10	1821557	S1	11	2	0	0	0	0	50	10	11	2	0	0	0	0	37	3	0	0	0	0	0	0	Viruses; Duplodnaviria; Heunggongvirae; Uroviricota; Caudoviricetes; Caudovirales; Siphoviridae; Luckytenvirus; Gordonia virus Lucky10
TVH1650	Erwinia phage ENT90	947843	S1	11	0	0	0	0	0	111	6	11	0	0	0	0	0	81	2	0	0	0	0	0	0	Viruses; Duplodnaviria; Heunggongvirae; Uroviricota; Caudoviricetes; Caudovirales; Myoviridae; Peduovirinae; Entnonagintavirus; Erwinia virus ENT90
TVH1651	Serratia phage BF	1962671	S1	11	1	0	0	0	0	78	36	10	1	0	0	0	0	55	22	0	0	0	0	0	0	Viruses; Duplodnaviria; Heunggongvirae; Uroviricota; Caudoviricetes; Caudovirales; Myoviridae; Eneladusvirus; Serratia virus BF
TVH1652	Edwardsiella phage pEt-SU	2562142	S1	11	4	1	0	0	0	143	33	8	3	1	0	0	0	61	17	0	0	0	0	0	0	Viruses; Duplodnaviria; Heunggongvirae; Uroviricota; Caudoviricetes; Caudovirales; Myoviridae; Petsuvirus; Edwardsiella virus pEtSU
TVH1653	Pseudomonas phage PaBG	1335230	S1	11	2	0	0	0	0	97	33	3	0	0	0	0	0	30	10	0	0	0	0	0	0	Viruses; Duplodnaviria; Heunggongvirae; Uroviricota; Caudoviricetes; Caudovirales; Myoviridae; Baikalvirus; Pseudomonas virus PaBG
TVH1654	Lactococcus virus KSY1	388452	S	11	2	0	0	0	0	63	12	11	2	0	0	0	0	57	6	0	0	0	0	0	0	Viruses; Duplodnaviria; Heunggongvirae; Uroviricota; Caudoviricetes; Caudovirales; Podoviridae; Chopinvirus
TVH1655	Bacillus phage CampHawk	1406783	S1	11	3	1	1	0	0	107	6	1	1	1	1	0	0	4	3	0	0	0	0	0	0	Viruses; Duplodnaviria; Heunggongvirae; Uroviricota; Caudoviricetes; Caudovirales; Herelleviridae; Spounavirinae; Okubovirus; Bacillus virus Camphawk
TVH1656	Pectobacterium phage My1	1204539	S1	11	0	0	0	0	0	86	18	6	0	0	0	0	0	25	7	0	0	0	0	0	0	Viruses; Duplodnaviria; Heunggongvirae; Uroviricota; Caudoviricetes; Caudovirales; Demerecviridae; Mccorquodalevirinae; Myunavirus; Pectobacterium virus My1
TVH1657	Pectobacterium phage PP101	1916414	S1	11	3	0	0	0	0	72	5	8	1	0	0	0	0	60	5	0	0	0	0	0	0	Viruses; Duplodnaviria; Heunggongvirae; Uroviricota; Caudoviricetes; Caudovirales; Chaseviridae; Cleopatravirinae; Suwonvirus; Pectobacterium virus PP101
TVH1658	Micromonas pusilla virus SP1	373996	S	11	0	0	0	0	0	66	23	10	0	0	0	0	0	41	9	0	0	0	0	0	0	Viruses; Varidnaviria; Bamfordvirae; Nucleocytoviricota; Megaviricetes; Algavirales; Phycodnaviridae; Prasinovirus
TVH1659	Nile crocodilepox virus	1285600	S	11	0	0	0	0	0	100	24	7	0	0	0	0	0	40	10	0	0	0	0	0	0	Viruses; Varidnaviria; Bamfordvirae; Nucleocytoviricota; Pokkesviricetes; Chitovirales; Poxviridae; Chordopoxvirinae; Crocodylidpoxvirus
TVH1660	Choristoneura rosaceana entomopoxvirus 'L'	1293539	S1	11	5	3	1	0	0	139	44	11	5	3	1	0	0	61	26	0	0	0	0	0	0	Viruses; Varidnaviria; Bamfordvirae; Nucleocytoviricota; Pokkesviricetes; Chitovirales; Poxviridae; Entomopoxvirinae; Betaentomopoxvirus; Choristoneura rosaceana entomopoxvirus
TVH1661	Sulfolobus filamentous virus 1	2304198	S1	11	1	1	0	0	0	82	5	3	1	1	0	0	0	15	5	0	0	0	0	0	0	Viruses; Adnaviria; Zilligvirae; Taleaviricota; Tokiviricetes; Ligamenvirales; Lipothrixviridae; Alphalipothrixvirus; Alphalipothrixvirus SFV1
TVH1662	Mouse mammary tumor virus	11757	S	10	4	4	2	1	1	99	59	9	4	4	2	1	1	93	57	1	24	24	0	0	0	Viruses; Riboviria; Pararnavirae; Artverviricota; Revtraviricetes; Ortervirales; Retroviridae; Orthoretrovirinae; Betaretrovirus
TVH1663	Mycobacterium phage Phrappuccino	2591223	S	10	0	0	0	0	0	91	14	9	0	0	0	0	0	64	7	1	73	6	0	0	0	Viruses; Duplodnaviria; Heunggongvirae; Uroviricota; Caudoviricetes; Caudovirales; Myoviridae; unclassified Myoviridae
TVH1664	Salmonella phage PVPSE1	889338	S1	10	2	0	0	0	0	52	3	3	0	0	0	0	0	13	1	1	54	4	0	0	0	Viruses; Duplodnaviria; Heunggongvirae; Uroviricota; Caudoviricetes; Caudovirales; Myoviridae; Vequintavirinae; Seunavirus; Salmonella virus PVPSE1
TVH1665	Erwinia phage vB_EamM_Y3	1983553	S1	10	3	3	0	0	0	76	32	9	3	3	0	0	0	49	13	2	18	11	1	4	3	Viruses; Duplodnaviria; Heunggongvirae; Uroviricota; Caudoviricetes; Caudovirales; Myoviridae; Sasquatchvirus; Erwinia virus Y3
TVH1666	Streptomyces phage Sitrop	2767587	S	10	4	1	0	0	0	72	2	10	4	1	0	0	0	23	2	1	1	1	0	0	0	Viruses; Duplodnaviria; Heunggongvirae; Uroviricota; Caudoviricetes; Caudovirales; Siphoviridae; Arquatrovirinae; Camvirus; unclassified Camvirus
TVH1667	Sanxia Water Strider Virus 2	1608061	S1	10	0	0	0	0	0	85	1	10	0	0	0	0	0	81	1	0	0	0	0	0	0	Viruses; Riboviria; Orthornavirae; Negarnaviricota; Polyploviricotina; Ellioviricetes; Bunyavirales; Phasmaviridae; Sawastrivirus; Sanxia sawastrivirus
TVH1668	Tobacco mosqueado virus	1792583	S	10	2	1	0	0	0	94	1	0	0	0	0	0	0	0	0	0	0	0	0	0	0	Viruses; Riboviria; Orthornavirae; Pisuviricota; Stelpaviricetes; Patatavirales; Potyviridae; Potyvirus
TVH1669	Mobuck virus	1408137	S	10	1	0	0	0	0	140	6	3	0	0	0	0	0	16	4	0	0	0	0	0	0	Viruses; Riboviria; Orthornavirae; Duplornaviricota; Resentoviricetes; Reovirales; Reoviridae; Sedoreovirinae; Orbivirus; unclassified Orbivirus
TVH1670	Beihai picorna-like virus 55	1922600	S	10	3	0	0	0	0	114	1	10	3	0	0	0	0	105	1	0	0	0	0	0	0	Viruses; Riboviria; unclassified Riboviria; unclassified RNA viruses ShiM-2016
TVH1671	Wenzhou shrimp virus 6	1923653	S	10	4	0	0	0	0	63	4	10	4	0	0	0	0	60	3	0	0	0	0	0	0	Viruses; Riboviria; unclassified Riboviria; unclassified RNA viruses ShiM-2016
TVH1672	Clostera anachoreta granulovirus	283675	S	10	1	0	0	0	0	60	11	10	1	0	0	0	0	32	5	0	0	0	0	0	0	Viruses; Naldaviricetes; Lefavirales; Baculoviridae; Betabaculovirus
TVH1673	Neodiprion abietis NPV	204507	S	10	1	0	0	0	0	96	24	6	0	0	0	0	0	27	15	0	0	0	0	0	0	Viruses; Naldaviricetes; Lefavirales; Baculoviridae; Gammabaculovirus; unclassified Gammabaculovirus
TVH1674	Ralstonia phage RS138	1483485	S	10	3	0	0	0	0	51	6	10	3	0	0	0	0	37	4	0	0	0	0	0	0	Viruses; Duplodnaviria; Heunggongvirae; Uroviricota; Caudoviricetes; Caudovirales; Siphoviridae; unclassified Siphoviridae
TVH1675	Gordonia phage BrutonGaster	2530116	S1	10	3	2	0	0	0	88	12	10	3	2	0	0	0	77	7	0	0	0	0	0	0	Viruses; Duplodnaviria; Heunggongvirae; Uroviricota; Caudoviricetes; Caudovirales; Siphoviridae; Oneupvirus; Gordonia virus BrutonGaster
TVH1676	Mycobacterium phage Marvin	1034139	S1	10	1	0	0	0	0	45	2	10	1	0	0	0	0	45	2	0	0	0	0	0	0	Viruses; Duplodnaviria; Heunggongvirae; Uroviricota; Caudoviricetes; Caudovirales; Siphoviridae; Marvinvirus; Mycobacterium virus Marvin
TVH1677	Ralstonia phage RSY1	1530085	S1	10	4	0	0	0	0	128	6	5	3	0	0	0	0	59	1	0	0	0	0	0	0	Viruses; Duplodnaviria; Heunggongvirae; Uroviricota; Caudoviricetes; Caudovirales; Myoviridae; Peduovirinae; Aresaunavirus; Ralstonia virus RSY1
TVH1678	Acinetobacter phage vB_AbaM_ME3	1837876	S1	10	4	1	0	0	0	98	33	10	4	1	0	0	0	48	20	0	0	0	0	0	0	Viruses; Duplodnaviria; Heunggongvirae; Uroviricota; Caudoviricetes; Caudovirales; Myoviridae; Metrivirus; Acinetobacter virus ME3
TVH1679	Bacteroides phage crAss001	2301731	S	10	3	1	0	0	0	74	27	9	3	1	0	0	0	53	15	0	0	0	0	0	0	Viruses; Duplodnaviria; Heunggongvirae; Uroviricota; Caudoviricetes; Caudovirales; Podoviridae; unclassified Podoviridae; crAss-like viruses
TVH1680	Arthrobacter phage Adat	2027883	S1	10	2	1	0	0	0	91	7	10	2	1	0	0	0	88	5	0	0	0	0	0	0	Viruses; Duplodnaviria; Heunggongvirae; Uroviricota; Caudoviricetes; Caudovirales; Podoviridae; Jasminevirus; Arthrobacter virus Adat
TVH1681	Vibrio phage VAP7	2584487	S1	10	1	0	0	0	0	69	18	7	1	0	0	0	0	45	7	0	0	0	0	0	0	Viruses; Duplodnaviria; Heunggongvirae; Uroviricota; Caudoviricetes; Caudovirales; Ackermannviridae; Vapseptimavirus; Vibrio virus VAP7
TVH1682	Stenotrophomonas phage Pokken	2596674	S1	10	0	0	0	0	0	120	8	0	0	0	0	0	0	0	0	0	0	0	0	0	0	Viruses; Duplodnaviria; Heunggongvirae; Uroviricota; Caudoviricetes; Caudovirales; Schitoviridae; Pokkenvirus; Stenotrophomonas virus Pokken
TVH1683	Bacillus phage KonjoTrouble	2023950	S1	10	3	0	0	0	0	53	2	10	3	0	0	0	0	53	2	0	0	0	0	0	0	Viruses; Duplodnaviria; Heunggongvirae; Uroviricota; Caudoviricetes; Caudovirales; Salasmaviridae; Northropvirinae; Claudivirus; Bacillus virus KonjoTrouble
TVH1684	Felid alphaherpesvirus 1	10334	S	10	0	0	0	0	0	67	17	10	0	0	0	0	0	63	13	0	0	0	0	0	0	Viruses; Duplodnaviria; Heunggongvirae; Peploviricota; Herviviricetes; Herpesvirales; Herpesviridae; Alphaherpesvirinae; Varicellovirus
TVH1685	Flamingopox virus FGPVKD09	2059380	S	10	9	2	0	0	0	84	20	0	0	0	0	0	0	0	0	0	0	0	0	0	0	Viruses; Varidnaviria; Bamfordvirae; Nucleocytoviricota; Pokkesviricetes; Chitovirales; Poxviridae; Chordopoxvirinae; Avipoxvirus; unclassified Avipoxvirus
TVH1686	Mizyes virus 1	2480179	S	10	2	0	0	0	0	54	2	10	2	0	0	0	0	49	2	0	0	0	0	0	0	Viruses; unclassified viruses
TVH1687	Microplitis demolitor bracovirus	53988	S	10	4	1	0	0	0	56	21	9	3	1	0	0	0	36	10	0	0	0	0	0	0	Viruses; Polydnaviridae; Bracovirus
TVH1688	Heartland virus	1216928	S1	9	4	3	0	0	0	35	1	9	4	3	0	0	0	35	1	9	12	2	9	10	1	Viruses; Riboviria; Orthornavirae; Negarnaviricota; Polyploviricotina; Ellioviricetes; Bunyavirales; Phenuiviridae; Bandavirus; Heartland bandavirus
TVH1689	Synechococcus phage S-SKS1	754042	S1	9	2	2	2	1	0	86	31	8	2	2	2	1	0	61	18	4	31	14	4	6	2	Viruses; Duplodnaviria; Heunggongvirae; Uroviricota; Caudoviricetes; Caudovirales; Myoviridae; Llyrvirus; Synechococcus virus SSKS1
TVH1690	Erwinia phage vB_EamM_Asesino	1883370	S1	9	1	1	0	0	0	85	39	6	0	0	0	0	0	59	20	1	27	9	0	0	0	Viruses; Duplodnaviria; Heunggongvirae; Uroviricota; Caudoviricetes; Caudovirales; Myoviridae; Erskinevirus; Erwinia virus Asesino
TVH1691	Porcine lymphotropic herpesvirus 1	91740	S1	9	3	1	1	1	1	60	3	9	3	1	1	1	1	59	2	2	8	4	0	0	0	Viruses; Duplodnaviria; Heunggongvirae; Peploviricota; Herviviricetes; Herpesvirales; Herpesviridae; Gammaherpesvirinae; Macavirus; Suid gammaherpesvirus 3
TVH1692	Erinnyis ello granulovirus	307444	S	9	0	0	0	0	0	84	18	1	0	0	0	0	0	14	8	1	9	3	0	0	0	Viruses; Naldaviricetes; Lefavirales; Baculoviridae; Betabaculovirus
TVH1693	Human respirovirus 3	11216	S	9	7	0	0	0	0	59	2	9	7	0	0	0	0	59	2	0	0	0	0	0	0	Viruses; Riboviria; Orthornavirae; Negarnaviricota; Haploviricotina; Monjiviricetes; Mononegavirales; Paramyxoviridae; Orthoparamyxovirinae; Respirovirus
TVH1694	Aravan lyssavirus	211977	S	9	1	0	0	0	0	88	3	9	1	0	0	0	0	87	3	0	0	0	0	0	0	Viruses; Riboviria; Orthornavirae; Negarnaviricota; Haploviricotina; Monjiviricetes; Mononegavirales; Rhabdoviridae; Alpharhabdovirinae; Lyssavirus
TVH1695	Oropouche virus	118655	S1	9	2	1	0	0	0	114	1	9	2	1	0	0	0	114	1	0	0	0	0	0	0	Viruses; Riboviria; Orthornavirae; Negarnaviricota; Polyploviricotina; Ellioviricetes; Bunyavirales; Peribunyaviridae; Orthobunyavirus; Oropouche orthobunyavirus
TVH1696	Spondweni virus	64318	S	9	1	0	0	0	0	42	2	9	1	0	0	0	0	42	2	0	0	0	0	0	0	Viruses; Riboviria; Orthornavirae; Kitrinoviricota; Flasuviricetes; Amarillovirales; Flaviviridae; Flavivirus; unclassified Flavivirus
TVH1697	Mint virus 1	300740	S	9	2	2	2	2	1	99	2	0	0	0	0	0	0	0	0	0	0	0	0	0	0	Viruses; Riboviria; Orthornavirae; Kitrinoviricota; Alsuviricetes; Martellivirales; Closteroviridae; Closterovirus
TVH1698	Potato aucuba mosaic virus	12182	S	9	3	0	0	0	0	41	1	9	3	0	0	0	0	41	1	0	0	0	0	0	0	Viruses; Riboviria; Orthornavirae; Kitrinoviricota; Alsuviricetes; Tymovirales; Alphaflexiviridae; Potexvirus
TVH1699	Macrobrachium rosenbergii nodavirus	222557	S	9	5	1	0	0	0	33	1	9	5	1	0	0	0	29	1	0	0	0	0	0	0	Viruses; Riboviria; Orthornavirae; Kitrinoviricota; Magsaviricetes; Nodamuvirales; Nodaviridae; unclassified Nodaviridae
TVH1700	Bean pod mottle virus	12260	S	9	0	0	0	0	0	34	1	9	0	0	0	0	0	34	1	0	0	0	0	0	0	Viruses; Riboviria; Orthornavirae; Pisuviricota; Pisoniviricetes; Picornavirales; Secoviridae; Comovirinae; Comovirus
TVH1701	Bat hepatovirus BUO2BF86Colafr2010	1987143	S1	9	4	1	0	0	0	68	2	9	4	1	0	0	0	67	1	0	0	0	0	0	0	Viruses; Riboviria; Orthornavirae; Pisuviricota; Pisoniviricetes; Picornavirales; Picornaviridae; Hepatovirus; Hepatovirus G
TVH1702	Condylorrhiza vestigialis MNPV	1592576	S	9	0	0	0	0	0	112	19	1	0	0	0	0	0	12	10	0	0	0	0	0	0	Viruses; Naldaviricetes; Lefavirales; Baculoviridae; Alphabaculovirus; unclassified Alphabaculovirus
TVH1703	Rhizobium phage vB_RleS_L338C	1414737	S	9	0	0	0	0	0	105	15	8	0	0	0	0	0	88	6	0	0	0	0	0	0	Viruses; Duplodnaviria; Heunggongvirae; Uroviricota; Caudoviricetes; Caudovirales; Siphoviridae; unclassified Siphoviridae
TVH1704	Vibrio phage SHOU24	1414739	S	9	1	0	0	0	0	48	11	9	1	0	0	0	0	41	5	0	0	0	0	0	0	Viruses; Duplodnaviria; Heunggongvirae; Uroviricota; Caudoviricetes; Caudovirales; Siphoviridae; unclassified Siphoviridae
TVH1705	Caulobacter phage CcrSC	2283272	S1	9	1	0	0	0	0	83	39	9	1	0	0	0	0	58	24	0	0	0	0	0	0	Viruses; Duplodnaviria; Heunggongvirae; Uroviricota; Caudoviricetes; Caudovirales; Siphoviridae; Dolichocephalovirinae; Bertelyvirus; Caulobacter virus CcrSC
TVH1706	Lactococcus phage 88605	2029673	S1	9	0	0	0	0	0	32	2	9	0	0	0	0	0	32	2	0	0	0	0	0	0	Viruses; Duplodnaviria; Heunggongvirae; Uroviricota; Caudoviricetes; Caudovirales; Siphoviridae; Skunavirus; Lactococcus virus 88605
TVH1707	Ralstonia phage Dina	2759732	S1	9	4	0	0	0	0	119	8	1	0	0	0	0	0	4	3	0	0	0	0	0	0	Viruses; Duplodnaviria; Heunggongvirae; Uroviricota; Caudoviricetes; Caudovirales; Siphoviridae; Dinavirus; Ralstonia virus Dina
TVH1708	Vibrio phage ICP1	979525	S	9	0	0	0	0	0	78	21	9	0	0	0	0	0	60	11	0	0	0	0	0	0	Viruses; Duplodnaviria; Heunggongvirae; Uroviricota; Caudoviricetes; Caudovirales; Myoviridae; unclassified Myoviridae
TVH1709	Erwinia phage vB_EamM_Kwan	1883374	S	9	5	1	1	1	1	46	7	0	0	0	0	0	0	0	0	0	0	0	0	0	0	Viruses; Duplodnaviria; Heunggongvirae; Uroviricota; Caudoviricetes; Caudovirales; Myoviridae; unclassified Myoviridae
TVH1710	Vibrio phage 1.202.O._10N.222.45.E8	1881262	S1	9	1	1	1	1	1	49	7	9	1	1	1	1	1	46	5	0	0	0	0	0	0	Viruses; Duplodnaviria; Heunggongvirae; Uroviricota; Caudoviricetes; Caudovirales; Myoviridae; Peduovirinae; Canoevirus; Vibrio virus Canoe
TVH1711	Klebsiella phage vB_Kpn_F48	2070028	S1	9	1	0	0	0	0	62	20	5	0	0	0	0	0	22	10	0	0	0	0	0	0	Viruses; Duplodnaviria; Heunggongvirae; Uroviricota; Caudoviricetes; Caudovirales; Myoviridae; Marfavirus; Klebsiella virus F48
TVH1712	Acinetobacter phage vB_AbaM_Acibel004	1481186	S	9	2	1	0	0	0	83	13	7	1	1	0	0	0	58	7	0	0	0	0	0	0	Viruses; Duplodnaviria; Heunggongvirae; Uroviricota; Caudoviricetes; Caudovirales; Myoviridae; Saclayvirus; unclassified Saclayvirus
TVH1713	Pseudoalteromonas phage J2-1	2023998	S1	9	0	0	0	0	0	59	16	7	0	0	0	0	0	45	7	0	0	0	0	0	0	Viruses; Duplodnaviria; Heunggongvirae; Uroviricota; Caudoviricetes; Caudovirales; Myoviridae; unclassified Myoviridae; Pseudoalteromonas virus J2-1
TVH1714	Synechococcus phage S-CBWM1	2053653	S1	9	0	0	0	0	0	69	26	2	0	0	0	0	0	25	14	0	0	0	0	0	0	Viruses; Duplodnaviria; Heunggongvirae; Uroviricota; Caudoviricetes; Caudovirales; Myoviridae; Aokuangvirus; Synechococcus virus SCBWM1
TVH1715	Tenacibaculum phage PTm1	2547425	S1	9	0	0	0	0	0	123	49	9	0	0	0	0	0	77	27	0	0	0	0	0	0	Viruses; Duplodnaviria; Heunggongvirae; Uroviricota; Caudoviricetes; Caudovirales; Myoviridae; Shirahamavirus; Tenacibaculum virus PTm1
TVH1716	Dickeya phage BF25/12	1698708	S1	9	3	1	1	1	1	87	5	2	0	0	0	0	0	20	3	0	0	0	0	0	0	Viruses; Duplodnaviria; Heunggongvirae; Uroviricota; Caudoviricetes; Caudovirales; Autographiviridae; Corkvirinae; Stompvirus; Dickeya virus BF25-12
TVH1717	Agrobacterium phage OLIVR1	2723769	S	9	0	0	0	0	0	151	13	1	0	0	0	0	0	14	6	0	0	0	0	0	0	Viruses; Duplodnaviria; Heunggongvirae; Uroviricota; Caudoviricetes; Caudovirales; Schitoviridae; unclassified Schitoviridae
TVH1718	Escherichia virus phiEco32	490103	S	9	0	0	0	0	0	78	3	0	0	0	0	0	0	0	0	0	0	0	0	0	0	Viruses; Duplodnaviria; Heunggongvirae; Uroviricota; Caudoviricetes; Caudovirales; Podoviridae; Kuravirus
TVH1719	Cellulophaga phage phi4:1	1328029	S1	9	0	0	0	0	0	50	6	9	0	0	0	0	0	48	4	0	0	0	0	0	0	Viruses; Duplodnaviria; Heunggongvirae; Uroviricota; Caudoviricetes; Caudovirales; Podoviridae; Lightbulbvirus; Cellulophaga virus Cba41
TVH1720	Shigella phage 75/02 Stx	1416032	S1	9	0	0	0	0	0	56	1	0	0	0	0	0	0	0	0	0	0	0	0	0	0	Viruses; Duplodnaviria; Heunggongvirae; Uroviricota; Caudoviricetes; Caudovirales; Podoviridae; Sepvirinae; Diegovirus; Shigella virus 7502Stx
TVH1721	Bacillus phage Phrodo	1805953	S	9	1	1	0	0	0	61	7	1	0	0	0	0	0	8	5	0	0	0	0	0	0	Viruses; Duplodnaviria; Heunggongvirae; Uroviricota; Caudoviricetes; Caudovirales; Herelleviridae; Bastillevirinae; Bequatrovirus; unclassified Bequatrovirus
TVH1722	Bacillus phage Grass	1406785	S1	9	1	0	0	0	0	54	10	5	0	0	0	0	0	24	6	0	0	0	0	0	0	Viruses; Duplodnaviria; Heunggongvirae; Uroviricota; Caudoviricetes; Caudovirales; Herelleviridae; Bastillevirinae; Nitunavirus; Bacillus virus Grass
TVH1723	Bacillus phage Moonbeam	1540091	S1	9	3	0	0	0	0	70	15	9	3	0	0	0	0	61	8	0	0	0	0	0	0	Viruses; Duplodnaviria; Heunggongvirae; Uroviricota; Caudoviricetes; Caudovirales; Herelleviridae; Bastillevirinae; Moonbeamvirus; Bacillus virus Moonbeam
TVH1724	Staphylococcus virus Twort	55510	S	9	0	0	0	0	0	68	19	4	0	0	0	0	0	19	8	0	0	0	0	0	0	Viruses; Duplodnaviria; Heunggongvirae; Uroviricota; Caudoviricetes; Caudovirales; Herelleviridae; Twortvirinae; Twortvirus
TVH1725	Saimiriine betaherpesvirus 4	1535247	S	9	5	2	1	0	0	123	33	6	3	2	1	0	0	82	19	0	0	0	0	0	0	Viruses; Duplodnaviria; Heunggongvirae; Peploviricota; Herviviricetes; Herpesvirales; Herpesviridae; Betaherpesvirinae; Cytomegalovirus
TVH1726	Ostreococcus mediterraneus virus 1	1663210	S	9	0	0	0	0	0	64	11	9	0	0	0	0	0	58	8	0	0	0	0	0	0	Viruses; Varidnaviria; Bamfordvirae; Nucleocytoviricota; Megaviricetes; Algavirales; Phycodnaviridae; Prasinovirus; unclassified Prasinovirus
TVH1727	Raccoonpox virus	10256	S	9	2	1	1	0	0	151	28	2	0	0	0	0	0	24	13	0	0	0	0	0	0	Viruses; Varidnaviria; Bamfordvirae; Nucleocytoviricota; Pokkesviricetes; Chitovirales; Poxviridae; Chordopoxvirinae; Orthopoxvirus
TVH1728	Simian adenovirus 16	1715778	S1	9	0	0	0	0	0	122	8	9	0	0	0	0	0	54	4	0	0	0	0	0	0	Viruses; Varidnaviria; Bamfordvirae; Preplasmiviricota; Tectiliviricetes; Rowavirales; Adenoviridae; Mastadenovirus; Simian mastadenovirus E
TVH1729	Felis catus papillomavirus 4	1398507	S1	9	4	0	0	0	0	49	1	9	4	0	0	0	0	32	1	0	0	0	0	0	0	Viruses; Monodnaviria; Shotokuvirae; Cossaviricota; Papovaviricetes; Zurhausenvirales; Papillomaviridae; Firstpapillomavirinae; Taupapillomavirus; Taupapillomavirus 3
TVH1730	Pteropus associated gemycircularvirus 3	1985397	S	9	6	0	0	0	0	47	1	9	6	0	0	0	0	46	1	0	0	0	0	0	0	Viruses; Monodnaviria; Shotokuvirae; Cressdnaviricota; Repensiviricetes; Geplafuvirales; Genomoviridae; Gemycircularvirus; Gemycircularvirus ptero3
TVH1731	Simian retrovirus 8	1904439	S	8	0	0	0	0	0	44	8	2	0	0	0	0	0	5	4	2	2	1	0	0	0	Viruses; Riboviria; Pararnavirae; Artverviricota; Revtraviricetes; Ortervirales; Retroviridae; Orthoretrovirinae; Betaretrovirus; unclassified Betaretrovirus
TVH1732	Garlic virus C	12431	S	8	4	4	3	2	0	24	2	8	4	4	3	2	0	22	2	6	8	1	1	2	1	Viruses; Riboviria; Orthornavirae; Kitrinoviricota; Alsuviricetes; Tymovirales; Alphaflexiviridae; Allexivirus; Acarallexivirus
TVH1733	Mycobacterium phage Melissauren88	2163593	S	8	1	0	0	0	0	37	1	3	0	0	0	0	0	5	1	1	11	1	1	2	1	Viruses; Duplodnaviria; Heunggongvirae; Uroviricota; Caudoviricetes; Caudovirales; Siphoviridae; Cheoctovirus; unclassified Cheoctovirus
TVH1734	Gordonia phage Troje	2079282	S1	8	1	1	1	0	0	50	7	1	0	0	0	0	0	9	5	1	8	3	0	0	0	Viruses; Duplodnaviria; Heunggongvirae; Uroviricota; Caudoviricetes; Caudovirales; Siphoviridae; Emalynvirus; Gordonia virus Troje
TVH1735	Gordonia phage JuJu	2590929	S	8	0	0	0	0	0	81	7	0	0	0	0	0	0	0	0	1	184	2	0	0	0	Viruses; Duplodnaviria; Heunggongvirae; Uroviricota; Caudoviricetes; Caudovirales; Siphoviridae; Fairfaxidumvirus; unclassified Fairfaxidumvirus
TVH1736	crAssphage cr126_1	2772075	S	8	2	1	1	1	0	90	9	4	2	1	1	1	0	39	3	1	18	3	1	9	1	Viruses; Duplodnaviria; Heunggongvirae; Uroviricota; Caudoviricetes; Caudovirales; Podoviridae; unclassified Podoviridae; crAss-like viruses
TVH1737	Cydia pomonella granulovirus	28289	S	8	2	1	0	0	0	81	22	3	1	0	0	0	0	36	10	1	4	4	0	0	0	Viruses; Naldaviricetes; Lefavirales; Baculoviridae; Betabaculovirus
TVH1738	Duvenhage lyssavirus	38767	S	8	3	0	0	0	0	50	4	8	3	0	0	0	0	47	3	0	0	0	0	0	0	Viruses; Riboviria; Orthornavirae; Negarnaviricota; Haploviricotina; Monjiviricetes; Mononegavirales; Rhabdoviridae; Alpharhabdovirinae; Lyssavirus
TVH1739	Icoaraci virus	426790	S1	8	0	0	0	0	0	53	3	8	0	0	0	0	0	52	2	0	0	0	0	0	0	Viruses; Riboviria; Orthornavirae; Negarnaviricota; Polyploviricotina; Ellioviricetes; Bunyavirales; Phenuiviridae; Phlebovirus; Icoaraci phlebovirus
TVH1740	Yichang Insect virus	1608144	S1	8	0	0	0	0	0	57	2	8	0	0	0	0	0	47	2	0	0	0	0	0	0	Viruses; Riboviria; Orthornavirae; Negarnaviricota; Polyploviricotina; Ellioviricetes; Bunyavirales; Phenuiviridae; Goukovirus; Yichang insect goukovirus
TVH1741	Privet ringspot virus	2169960	S	8	0	0	0	0	0	47	1	8	0	0	0	0	0	45	1	0	0	0	0	0	0	Viruses; Riboviria; Orthornavirae; Kitrinoviricota; Alsuviricetes; Martellivirales; Bromoviridae; Ilarvirus
TVH1742	Onyong-nyong virus	2169701	S	8	3	1	1	1	1	62	2	0	0	0	0	0	0	0	0	0	0	0	0	0	0	Viruses; Riboviria; Orthornavirae; Kitrinoviricota; Alsuviricetes; Martellivirales; Togaviridae; Alphavirus
TVH1743	Marmot norovirus	2161807	S	8	3	3	0	0	0	50	5	8	3	3	0	0	0	48	3	0	0	0	0	0	0	Viruses; Riboviria; Orthornavirae; Pisuviricota; Pisoniviricetes; Picornavirales; Caliciviridae; Norovirus; unclassified Norovirus
TVH1744	Grapevine enamovirus 1	2560515	S	8	0	0	0	0	0	41	1	0	0	0	0	0	0	0	0	0	0	0	0	0	0	Viruses; Riboviria; Orthornavirae; Pisuviricota; Pisoniviricetes; Sobelivirales; Solemoviridae; Enamovirus
TVH1745	Pokeweed mosaic virus	1220025	S	8	2	1	1	0	0	41	3	1	0	0	0	0	0	3	2	0	0	0	0	0	0	Viruses; Riboviria; Orthornavirae; Pisuviricota; Stelpaviricetes; Patatavirales; Potyviridae; Potyvirus
TVH1746	Red clover powdery mildew-associated totivirus 3	1714364	S	8	2	1	1	1	0	79	3	8	2	1	1	1	0	77	1	0	0	0	0	0	0	Viruses; Riboviria; Orthornavirae; Duplornaviricota; Chrymotiviricetes; Ghabrivirales; Totiviridae; unclassified Totiviridae
TVH1747	Avian myeloblastosis virus	11866	S	8	0	0	0	0	0	18	5	0	0	0	0	0	0	0	0	0	0	0	0	0	0	Viruses; Riboviria; Pararnavirae; Artverviricota; Revtraviricetes; Ortervirales; Retroviridae; Orthoretrovirinae; Alpharetrovirus
TVH1748	Parrot hepatitis B virus	1128118	S	8	1	0	0	0	0	60	1	8	1	0	0	0	0	60	1	0	0	0	0	0	0	Viruses; Riboviria; Pararnavirae; Artverviricota; Revtraviricetes; Blubervirales; Hepadnaviridae; Avihepadnavirus
TVH1749	Beihai toti-like virus 4	1922734	S	8	2	0	0	0	0	42	3	0	0	0	0	0	0	0	0	0	0	0	0	0	0	Viruses; Riboviria; unclassified Riboviria; unclassified RNA viruses ShiM-2016
TVH1750	Beihai tombus-like virus 7	1922728	S	8	1	1	0	0	0	92	3	0	0	0	0	0	0	0	0	0	0	0	0	0	0	Viruses; Riboviria; unclassified Riboviria; unclassified RNA viruses ShiM-2016
TVH1751	Hubei Wuhan insect virus 9	1922833	S	8	0	0	0	0	0	31	1	0	0	0	0	0	0	0	0	0	0	0	0	0	0	Viruses; Riboviria; unclassified Riboviria; unclassified RNA viruses ShiM-2016
TVH1752	Xestia c-nigrum granulovirus	51677	S	8	2	2	0	0	0	115	18	7	1	1	0	0	0	78	10	0	0	0	0	0	0	Viruses; Naldaviricetes; Lefavirales; Baculoviridae; Betabaculovirus
TVH1753	Choristoneura murinana nucleopolyhedrovirus	1987479	S	8	0	0	0	0	0	51	21	3	0	0	0	0	0	27	15	0	0	0	0	0	0	Viruses; Naldaviricetes; Lefavirales; Baculoviridae; Alphabaculovirus
TVH1754	Spodoptera exempta nucleopolyhedrovirus	1242863	S	8	0	0	0	0	0	119	19	7	0	0	0	0	0	50	14	0	0	0	0	0	0	Viruses; Naldaviricetes; Lefavirales; Baculoviridae; Alphabaculovirus
TVH1755	Spodoptera exigua multiple nucleopolyhedrovirus	10454	S	8	0	0	0	0	0	67	27	4	0	0	0	0	0	29	17	0	0	0	0	0	0	Viruses; Naldaviricetes; Lefavirales; Baculoviridae; Alphabaculovirus
TVH1756	Streptococcus phage phiARI0131-1	1701813	S	8	0	0	0	0	0	64	6	7	0	0	0	0	0	39	3	0	0	0	0	0	0	Viruses; Duplodnaviria; Heunggongvirae; Uroviricota; Caudoviricetes; Caudovirales; Siphoviridae; unclassified Siphoviridae
TVH1757	Lactococcus phage LW31	1965478	S1	8	0	0	0	0	0	66	6	0	0	0	0	0	0	0	0	0	0	0	0	0	0	Viruses; Duplodnaviria; Heunggongvirae; Uroviricota; Caudoviricetes; Caudovirales; Siphoviridae; Teubervirus; Lactococcus virus LW31
TVH1758	Mycobacterium phage XFactor	1698715	S	8	0	0	0	0	0	41	2	0	0	0	0	0	0	0	0	0	0	0	0	0	0	Viruses; Duplodnaviria; Heunggongvirae; Uroviricota; Caudoviricetes; Caudovirales; Siphoviridae; Cheoctovirus; unclassified Cheoctovirus
TVH1759	Mycobacterium phage Donovan	1429793	S1	8	1	0	0	0	0	37	1	8	1	0	0	0	0	37	1	0	0	0	0	0	0	Viruses; Duplodnaviria; Heunggongvirae; Uroviricota; Caudoviricetes; Caudovirales; Siphoviridae; Pclasvirinae; Fishburnevirus; Mycobacterium virus Donovan
TVH1760	Staphylococcus virus IPLA5	1197952	S	8	0	0	0	0	0	37	8	8	0	0	0	0	0	32	7	0	0	0	0	0	0	Viruses; Duplodnaviria; Heunggongvirae; Uroviricota; Caudoviricetes; Caudovirales; Siphoviridae; Rockefellervirus
TVH1761	Bacillus phage PBC1	1161901	S1	8	2	0	0	0	0	56	9	3	2	0	0	0	0	28	3	0	0	0	0	0	0	Viruses; Duplodnaviria; Heunggongvirae; Uroviricota; Caudoviricetes; Caudovirales; Siphoviridae; Gutmannvirinae; Pebcunavirus; Bacillus virus PBC1
TVH1762	Arthrobacter phage Eileen	2419956	S1	8	0	0	0	0	0	52	4	0	0	0	0	0	0	0	0	0	0	0	0	0	0	Viruses; Duplodnaviria; Heunggongvirae; Uroviricota; Caudoviricetes; Caudovirales; Siphoviridae; Bridgettevirus; Arthrobacter virus Eileen
TVH1763	Bacillus phage BalMu-1	1567487	S	8	4	1	0	0	0	51	8	7	3	0	0	0	0	33	5	0	0	0	0	0	0	Viruses; Duplodnaviria; Heunggongvirae; Uroviricota; Caudoviricetes; Caudovirales; Myoviridae; unclassified Myoviridae
TVH1764	Xanthomonas phage FoX2	2723898	S	8	2	1	1	0	0	27	2	8	2	1	1	0	0	27	2	0	0	0	0	0	0	Viruses; Duplodnaviria; Heunggongvirae; Uroviricota; Caudoviricetes; Caudovirales; Myoviridae; unclassified Myoviridae
TVH1765	Achromobacter phage Mano	2767570	S	8	3	0	0	0	0	32	9	8	3	0	0	0	0	29	6	0	0	0	0	0	0	Viruses; Duplodnaviria; Heunggongvirae; Uroviricota; Caudoviricetes; Caudovirales; Myoviridae; unclassified Myoviridae
TVH1766	Pseudomonas phage 201phi2-1	198110	S	8	0	0	0	0	0	88	37	7	0	0	0	0	0	65	22	0	0	0	0	0	0	Viruses; Duplodnaviria; Heunggongvirae; Uroviricota; Caudoviricetes; Caudovirales; Myoviridae; Phikzvirus; unclassified Phikzvirus
TVH1767	Vibrio phage Aphrodite1	2070057	S1	8	3	0	0	0	0	96	9	2	1	0	0	0	0	30	7	0	0	0	0	0	0	Viruses; Duplodnaviria; Heunggongvirae; Uroviricota; Caudoviricetes; Caudovirales; Myoviridae; Gorgonvirinae; Aphroditevirus; Vibrio virus Aphrodite1
TVH1768	Acinetobacter phage AbTZA1	2500827	S1	8	0	0	0	0	0	77	10	3	0	0	0	0	0	30	8	0	0	0	0	0	0	Viruses; Duplodnaviria; Heunggongvirae; Uroviricota; Caudoviricetes; Caudovirales; Myoviridae; Twarogvirinae; Hadassahvirus; Acinetobacter virus AbTZA1
TVH1769	Escherichia phage SUSP2	1718669	S1	8	1	1	0	0	0	28	2	6	1	1	0	0	0	15	1	0	0	0	0	0	0	Viruses; Duplodnaviria; Heunggongvirae; Uroviricota; Caudoviricetes; Caudovirales; Myoviridae; Ounavirinae; Suspvirus; Escherichia virus SUSP2
TVH1770	Enterobacter phage Arya	1864622	S	8	1	0	0	0	0	39	6	7	1	0	0	0	0	21	4	0	0	0	0	0	0	Viruses; Duplodnaviria; Heunggongvirae; Uroviricota; Caudoviricetes; Caudovirales; Myoviridae; Jilinvirus; unclassified Jilinvirus
TVH1771	Prochlorococcus phage P-SSM7	445688	S1	8	1	0	0	0	0	103	28	8	1	0	0	0	0	88	17	0	0	0	0	0	0	Viruses; Duplodnaviria; Heunggongvirae; Uroviricota; Caudoviricetes; Caudovirales; Myoviridae; Palaemonvirus; Prochlorococcus virus PSSM7
TVH1772	Aeromonas phage phiAS7	1141132	S1	8	3	0	0	0	0	48	6	7	2	0	0	0	0	30	5	0	0	0	0	0	0	Viruses; Duplodnaviria; Heunggongvirae; Uroviricota; Caudoviricetes; Caudovirales; Autographiviridae; Melnykvirinae; Aerosvirus; Aeromonas virus AS7
TVH1773	crAssphage cr7_1	2772086	S	8	3	0	0	0	0	40	9	8	3	0	0	0	0	34	5	0	0	0	0	0	0	Viruses; Duplodnaviria; Heunggongvirae; Uroviricota; Caudoviricetes; Caudovirales; Podoviridae; unclassified Podoviridae; crAss-like viruses; UAG-readthrough crAss clade
TVH1774	Escherichia phage vB_EcoS_NBD2	1852563	S1	8	0	0	0	0	0	65	12	8	0	0	0	0	0	46	5	0	0	0	0	0	0	Viruses; Duplodnaviria; Heunggongvirae; Uroviricota; Caudoviricetes; Caudovirales; Drexlerviridae; Vilniusvirus; Escherichia virus NBD2
TVH1775	Bacillus phage CP-51	1391188	S1	8	0	0	0	0	0	179	14	2	0	0	0	0	0	14	7	0	0	0	0	0	0	Viruses; Duplodnaviria; Heunggongvirae; Uroviricota; Caudoviricetes; Caudovirales; Herelleviridae; Spounavirinae; Siminovitchvirus; Bacillus virus CP51
TVH1776	Acinetobacter phage Presley	1406780	S1	8	1	0	0	0	0	63	8	0	0	0	0	0	0	0	0	0	0	0	0	0	0	Viruses; Duplodnaviria; Heunggongvirae; Uroviricota; Caudoviricetes; Caudovirales; Schitoviridae; Presleyvirus; Acinetobacter virus Presley
TVH1777	Alcelaphine gammaherpesvirus 1	35252	S	8	1	0	0	0	0	58	29	2	1	0	0	0	0	18	14	0	0	0	0	0	0	Viruses; Duplodnaviria; Heunggongvirae; Peploviricota; Herviviricetes; Herpesvirales; Herpesviridae; Gammaherpesvirinae; Macavirus
TVH1778	Bovine gammaherpesvirus 6	1504288	S	8	2	0	0	0	0	72	15	8	2	0	0	0	0	56	10	0	0	0	0	0	0	Viruses; Duplodnaviria; Heunggongvirae; Peploviricota; Herviviricetes; Herpesvirales; Herpesviridae; Gammaherpesvirinae; Macavirus
TVH1779	Ranid herpesvirus 2	389214	S	8	1	0	0	0	0	137	46	4	0	0	0	0	0	46	24	0	0	0	0	0	0	Viruses; Duplodnaviria; Heunggongvirae; Peploviricota; Herviviricetes; Herpesvirales; Alloherpesviridae; Batrachovirus
TVH1780	Ostreococcus tauri virus 1	642926	S	8	3	2	1	0	0	54	11	8	3	2	1	0	0	45	8	0	0	0	0	0	0	Viruses; Varidnaviria; Bamfordvirae; Nucleocytoviricota; Megaviricetes; Algavirales; Phycodnaviridae; Prasinovirus; unclassified Prasinovirus
TVH1781	Bathycoccus sp. RCC1105 virus BpV1	880159	S1	8	1	0	0	0	0	64	32	7	1	0	0	0	0	33	14	0	0	0	0	0	0	Viruses; Varidnaviria; Bamfordvirae; Nucleocytoviricota; Megaviricetes; Algavirales; Phycodnaviridae; Prasinovirus; unclassified Prasinovirus; Bathycoccus sp. RCC1105 virus BpV
TVH1782	Invertebrate iridovirus 25	1301280	S	8	0	0	0	0	0	76	39	7	0	0	0	0	0	48	20	0	0	0	0	0	0	Viruses; Varidnaviria; Bamfordvirae; Nucleocytoviricota; Megaviricetes; Pimascovirales; Iridoviridae; Betairidovirinae; Chloriridovirus; unclassified Chloriridovirus
TVH1783	Invertebrate iridescent virus 30	345585	S1	8	0	0	0	0	0	83	18	8	0	0	0	0	0	55	9	0	0	0	0	0	0	Viruses; Varidnaviria; Bamfordvirae; Nucleocytoviricota; Megaviricetes; Pimascovirales; Iridoviridae; Betairidovirinae; Chloriridovirus; Invertebrate iridescent virus 22
TVH1784	Equus caballus papillomavirus 5	1235429	S1	8	1	1	0	0	0	39	2	0	0	0	0	0	0	0	0	0	0	0	0	0	0	Viruses; Monodnaviria; Shotokuvirae; Cossaviricota; Papovaviricetes; Zurhausenvirales; Papillomaviridae; Firstpapillomavirinae; Dyoiotapapillomavirus; Dyoiotapapillomavirus 2
TVH1785	Equus caballus papillomavirus 1	333920	S1	8	0	0	0	0	0	54	3	0	0	0	0	0	0	0	0	0	0	0	0	0	0	Viruses; Monodnaviria; Shotokuvirae; Cossaviricota; Papovaviricetes; Zurhausenvirales; Papillomaviridae; Firstpapillomavirinae; Zetapapillomavirus; Zetapapillomavirus 1
TVH1786	Mason-Pfizer monkey virus	11855	S	7	3	1	1	1	1	77	11	6	2	0	0	0	0	44	11	9	27	6	0	0	0	Viruses; Riboviria; Pararnavirae; Artverviricota; Revtraviricetes; Ortervirales; Retroviridae; Orthoretrovirinae; Betaretrovirus
TVH1787	Escherichia phage vB_EcoP_SU10	1519788	S1	7	0	0	0	0	0	46	1	7	0	0	0	0	0	45	1	1	4	1	0	0	0	Viruses; Duplodnaviria; Heunggongvirae; Uroviricota; Caudoviricetes; Caudovirales; Podoviridae; Kuravirus; Escherichia virus SU10
TVH1788	Bacillus phage Spock	1406791	S1	7	2	1	0	0	0	36	21	5	2	1	0	0	0	21	9	1	4	3	0	0	0	Viruses; Duplodnaviria; Heunggongvirae; Uroviricota; Caudoviricetes; Caudovirales; Herelleviridae; Bastillevirinae; Bequatrovirus; Bacillus virus Spock
TVH1789	Pseudomonas phage LUZ7	655097	S1	7	3	0	0	0	0	41	9	7	3	0	0	0	0	38	6	1	4	2	0	0	0	Viruses; Duplodnaviria; Heunggongvirae; Uroviricota; Caudoviricetes; Caudovirales; Schitoviridae; Migulavirinae; Luzseptimavirus; Pseudomonas virus LUZ7
TVH1790	Salmon gill poxvirus	1680908	S1	7	1	0	0	0	0	122	41	6	1	0	0	0	0	97	22	1	15	13	0	0	0	Viruses; Varidnaviria; Bamfordvirae; Nucleocytoviricota; Pokkesviricetes; Chitovirales; Poxviridae; Chordopoxvirinae; Salmonpoxvirus; Salmon gillpox virus
TVH1791	Chrysodeixis chalcites nucleopolyhedrovirus	320432	S	7	1	0	0	0	0	55	29	6	1	0	0	0	0	43	19	2	6	6	0	0	0	Viruses; Naldaviricetes; Lefavirales; Baculoviridae; Alphabaculovirus
TVH1792	Orgyia leucostigma nucleopolyhedrovirus	490711	S	7	2	1	0	0	0	111	29	4	2	1	0	0	0	43	21	1	9	5	0	0	0	Viruses; Naldaviricetes; Lefavirales; Baculoviridae; Alphabaculovirus
TVH1793	Bovine ephemeral fever virus	11303	S1	7	2	1	1	1	1	49	6	7	2	1	1	1	1	41	3	0	0	0	0	0	0	Viruses; Riboviria; Orthornavirae; Negarnaviricota; Haploviricotina; Monjiviricetes; Mononegavirales; Rhabdoviridae; Alpharhabdovirinae; Ephemerovirus; Bovine fever ephemerovirus
TVH1794	Parrot bornavirus 7	1548719	S1	7	1	0	0	0	0	22	3	5	0	0	0	0	0	15	2	0	0	0	0	0	0	Viruses; Riboviria; Orthornavirae; Negarnaviricota; Haploviricotina; Monjiviricetes; Mononegavirales; Bornaviridae; Orthobornavirus; Psittaciform 1 orthobornavirus
TVH1795	Influenza A virus (A/goose/Guangdong/1/1996(H5N1))	93838	S2	7	4	0	0	0	0	43	1	1	1	0	0	0	0	2	1	0	0	0	0	0	0	Viruses; Riboviria; Orthornavirae; Negarnaviricota; Polyploviricotina; Insthoviricetes; Articulavirales; Orthomyxoviridae; Alphainfluenzavirus; Influenza A virus; H5N1 subtype
TVH1796	Beet pseudoyellows virus	72750	S	7	0	0	0	0	0	72	4	7	0	0	0	0	0	69	1	0	0	0	0	0	0	Viruses; Riboviria; Orthornavirae; Kitrinoviricota; Alsuviricetes; Martellivirales; Closteroviridae; Crinivirus
TVH1797	Ceratobasidium endornavirus G	1908811	S	7	0	0	0	0	0	103	2	7	0	0	0	0	0	102	1	0	0	0	0	0	0	Viruses; Riboviria; Orthornavirae; Kitrinoviricota; Alsuviricetes; Martellivirales; Endornaviridae; unclassified Endornaviridae
TVH1798	Fusarium coeruleum mitovirus 1	1562380	S	7	0	0	0	0	0	37	2	7	0	0	0	0	0	29	2	0	0	0	0	0	0	Viruses; Riboviria; Orthornavirae; Lenarviricota; Howeltoviricetes; Cryppavirales; Mitoviridae; Mitovirus; unclassified Mitovirus
TVH1799	Artogeia rapae granulovirus	362830	S	7	0	0	0	0	0	158	27	6	0	0	0	0	0	107	11	0	0	0	0	0	0	Viruses; Naldaviricetes; Lefavirales; Baculoviridae; Betabaculovirus
TVH1800	Adoxophyes orana nucleopolyhedrovirus	542343	S	7	0	0	0	0	0	44	13	7	0	0	0	0	0	39	9	0	0	0	0	0	0	Viruses; Naldaviricetes; Lefavirales; Baculoviridae; Alphabaculovirus; unclassified Alphabaculovirus
TVH1801	Glossina pallidipes salivary gland hypertrophy virus	379529	S1	7	0	0	0	0	0	102	52	6	0	0	0	0	0	67	34	0	0	0	0	0	0	Viruses; Naldaviricetes; Lefavirales; Hytrosaviridae; Glossinavirus; Glossina hytrosavirus
TVH1802	Lactobacillus phage Sha1	947981	S	7	0	0	0	0	0	32	5	7	0	0	0	0	0	30	3	0	0	0	0	0	0	Viruses; Duplodnaviria; Heunggongvirae; Uroviricota; Caudoviricetes; Caudovirales; Siphoviridae; unclassified Siphoviridae
TVH1803	Mycobacterium phage Kumao	2041344	S	7	3	3	0	0	0	47	6	7	3	3	0	0	0	44	3	0	0	0	0	0	0	Viruses; Duplodnaviria; Heunggongvirae; Uroviricota; Caudoviricetes; Caudovirales; Siphoviridae; unclassified Siphoviridae
TVH1804	Mycobacterium phage Centaur	2488784	S	7	0	0	0	0	0	113	2	0	0	0	0	0	0	0	0	0	0	0	0	0	0	Viruses; Duplodnaviria; Heunggongvirae; Uroviricota; Caudoviricetes; Caudovirales; Siphoviridae; Fromanvirus; unclassified Fromanvirus
TVH1805	Streptomyces phage Karimac	2283303	S1	7	0	0	0	0	0	49	10	6	0	0	0	0	0	43	5	0	0	0	0	0	0	Viruses; Duplodnaviria; Heunggongvirae; Uroviricota; Caudoviricetes; Caudovirales; Siphoviridae; Karimacvirus; Streptomyces virus Karimac
TVH1806	Lactococcus phage 96401	2029674	S1	7	0	0	0	0	0	68	1	7	0	0	0	0	0	34	1	0	0	0	0	0	0	Viruses; Duplodnaviria; Heunggongvirae; Uroviricota; Caudoviricetes; Caudovirales; Siphoviridae; Skunavirus; Lactococcus virus 96401
TVH1807	Gordonia phage GordTnk2	1622192	S1	7	0	0	0	0	0	20	4	7	0	0	0	0	0	19	3	0	0	0	0	0	0	Viruses; Duplodnaviria; Heunggongvirae; Uroviricota; Caudoviricetes; Caudovirales; Siphoviridae; Gordtnkvirus; Gordonia virus GordTnk2
TVH1808	Vibrio phage SSP002	1161928	S1	7	0	0	0	0	0	50	10	7	0	0	0	0	0	46	9	0	0	0	0	0	0	Viruses; Duplodnaviria; Heunggongvirae; Uroviricota; Caudoviricetes; Caudovirales; Siphoviridae; Mardecavirus; Vibrio virus SSP002
TVH1809	Mycobacterium phage TChen	2163598	S1	7	0	0	0	0	0	26	7	7	0	0	0	0	0	25	6	0	0	0	0	0	0	Viruses; Duplodnaviria; Heunggongvirae; Uroviricota; Caudoviricetes; Caudovirales; Siphoviridae; Thetabobvirus; Mycobacterium virus TChen
TVH1810	Halocynthia phage JM-2012	1173297	S	7	3	0	0	0	0	94	20	7	3	0	0	0	0	70	10	0	0	0	0	0	0	Viruses; Duplodnaviria; Heunggongvirae; Uroviricota; Caudoviricetes; Caudovirales; Myoviridae; unclassified Myoviridae
TVH1811	Escherichia phage Av-05	1527519	S1	7	0	0	0	0	0	60	12	1	0	0	0	0	0	10	6	0	0	0	0	0	0	Viruses; Duplodnaviria; Heunggongvirae; Uroviricota; Caudoviricetes; Caudovirales; Myoviridae; Vequintavirinae; Avunavirus; Escherichia virus Av05
TVH1812	Vibrio phage Valm-yong1	2660715	S1	7	0	0	0	0	0	46	10	7	0	0	0	0	0	41	8	0	0	0	0	0	0	Viruses; Duplodnaviria; Heunggongvirae; Uroviricota; Caudoviricetes; Caudovirales; Myoviridae; Peduovirinae; Yongunavirus; Vibrio virus Yong1
TVH1813	Synechococcus phage Syn19	445684	S1	7	5	1	1	0	0	113	26	5	4	0	0	0	0	49	12	0	0	0	0	0	0	Viruses; Duplodnaviria; Heunggongvirae; Uroviricota; Caudoviricetes; Caudovirales; Myoviridae; Pontusvirus; Synechococcus virus Syn19
TVH1814	Synechococcus phage S-IOM18	754039	S1	7	1	1	1	0	0	91	18	2	0	0	0	0	0	25	13	0	0	0	0	0	0	Viruses; Duplodnaviria; Heunggongvirae; Uroviricota; Caudoviricetes; Caudovirales; Myoviridae; Tefnutvirus; Synechococcus virus SIOM18
TVH1815	Synechococcus phage S-SM1	444859	S1	7	0	0	0	0	0	62	28	7	0	0	0	0	0	50	16	0	0	0	0	0	0	Viruses; Duplodnaviria; Heunggongvirae; Uroviricota; Caudoviricetes; Caudovirales; Myoviridae; Thetisvirus; Synechococcus virus SSM1
TVH1816	Faecalibacterium phage FP_Taranis	2070186	S1	7	2	0	0	0	0	61	4	7	2	0	0	0	0	59	2	0	0	0	0	0	0	Viruses; Duplodnaviria; Heunggongvirae; Uroviricota; Caudoviricetes; Caudovirales; Myoviridae; Taranisvirus; Faecalibacterium virus Taranis
TVH1817	Acinetobacter phage vB_ApiP_P1	2016052	S1	7	0	0	0	0	0	33	1	7	0	0	0	0	0	30	1	0	0	0	0	0	0	Viruses; Duplodnaviria; Heunggongvirae; Uroviricota; Caudoviricetes; Caudovirales; Autographiviridae; Beijerinckvirinae; Friunavirus; Acinetobacter virus P1
TVH1818	Pseudomonas phage phiIBB-PAA2	1429758	S1	7	0	0	0	0	0	64	1	0	0	0	0	0	0	0	0	0	0	0	0	0	0	Viruses; Duplodnaviria; Heunggongvirae; Uroviricota; Caudoviricetes; Caudovirales; Podoviridae; Bruynoghevirus; Pseudomonas virus PAA2
TVH1819	Helicobacter phage KHP30	1208236	S1	7	4	0	0	0	0	46	2	0	0	0	0	0	0	0	0	0	0	0	0	0	0	Viruses; Duplodnaviria; Heunggongvirae; Uroviricota; Caudoviricetes; Caudovirales; Podoviridae; Schmidvirus; Helicobacter virus KHP30
TVH1820	Escherichia phage Sortsne	2562456	S1	7	2	0	0	0	0	23	3	7	2	0	0	0	0	21	2	0	0	0	0	0	0	Viruses; Duplodnaviria; Heunggongvirae; Uroviricota; Caudoviricetes; Caudovirales; Podoviridae; Sortsnevirus; Escherichia virus Sortsne
TVH1821	Salmonella phage astrithr	2713276	S1	7	1	1	1	0	0	14	2	7	1	1	1	0	0	14	2	0	0	0	0	0	0	Viruses; Duplodnaviria; Heunggongvirae; Uroviricota; Caudoviricetes; Caudovirales; Podoviridae; Astrithrvirus; Salmonella virus astrithr
TVH1822	Bacillus virus BM15	1985178	S	7	1	1	1	1	0	41	13	6	1	1	1	1	0	27	9	0	0	0	0	0	0	Viruses; Duplodnaviria; Heunggongvirae; Uroviricota; Caudoviricetes; Caudovirales; Herelleviridae; Bastillevirinae; Caeruleovirus
TVH1823	Salmonella phage SP01	1920294	S1	7	0	0	0	0	0	48	5	7	0	0	0	0	0	25	3	0	0	0	0	0	0	Viruses; Duplodnaviria; Heunggongvirae; Uroviricota; Caudoviricetes; Caudovirales; Demerecviridae; Markadamsvirinae; Tequintavirus; Salmonella virus SP01
TVH1824	Pseudoalteromonas phage pYD6-A	754052	S1	7	0	0	0	0	0	31	6	7	0	0	0	0	0	31	6	0	0	0	0	0	0	Viruses; Duplodnaviria; Heunggongvirae; Uroviricota; Caudoviricetes; Caudovirales; Schitoviridae; Fuhrmanvirinae; Matsuvirus; Pseudoalteromonas virus pYD6A
TVH1825	Macacine gammaherpesvirus 5	154334	S	7	0	0	0	0	0	43	19	7	0	0	0	0	0	37	14	0	0	0	0	0	0	Viruses; Duplodnaviria; Heunggongvirae; Peploviricota; Herviviricetes; Herpesvirales; Herpesviridae; Gammaherpesvirinae; Rhadinovirus
TVH1826	Mimivirus terra2	1128151	S	7	0	0	0	0	0	118	64	6	0	0	0	0	0	54	29	0	0	0	0	0	0	Viruses; Varidnaviria; Bamfordvirae; Nucleocytoviricota; Megaviricetes; Imitervirales; Mimiviridae; Mimivirus; unclassified Mimivirus
TVH1827	Spodoptera frugiperda ascovirus 1a	113370	S	7	1	0	0	0	0	63	18	7	1	0	0	0	0	56	11	0	0	0	0	0	0	Viruses; Varidnaviria; Bamfordvirae; Nucleocytoviricota; Megaviricetes; Pimascovirales; Ascoviridae; Ascovirus
TVH1828	Myxoma virus	10273	S	7	0	0	0	0	0	93	15	0	0	0	0	0	0	0	0	0	0	0	0	0	0	Viruses; Varidnaviria; Bamfordvirae; Nucleocytoviricota; Pokkesviricetes; Chitovirales; Poxviridae; Chordopoxvirinae; Leporipoxvirus
TVH1829	Simian adenovirus 18	909210	S1	7	1	0	0	0	0	50	5	7	1	0	0	0	0	44	2	0	0	0	0	0	0	Viruses; Varidnaviria; Bamfordvirae; Preplasmiviricota; Tectiliviricetes; Rowavirales; Adenoviridae; Mastadenovirus; Simian mastadenovirus F
TVH1830	Bovine atadenovirus D	130499	S	7	3	2	2	0	0	57	8	7	3	2	2	0	0	44	4	0	0	0	0	0	0	Viruses; Varidnaviria; Bamfordvirae; Preplasmiviricota; Tectiliviricetes; Rowavirales; Adenoviridae; Atadenovirus
TVH1831	Melochia mosaic virus	1742594	S	7	0	0	0	0	0	60	3	7	0	0	0	0	0	57	2	0	0	0	0	0	0	Viruses; Monodnaviria; Shotokuvirae; Cressdnaviricota; Repensiviricetes; Geplafuvirales; Geminiviridae; Begomovirus
TVH1832	Nitrosopumilus spindle-shaped virus	2508184	S	7	1	0	0	0	0	28	8	7	1	0	0	0	0	26	6	0	0	0	0	0	0	Viruses; Fuselloviridae; Alphafusellovirus; unclassified Alphafusellovirus
TVH1833	Pea necrotic yellow dwarf alphasatellite 3	1441798	S	7	0	0	0	0	0	16	1	7	0	0	0	0	0	15	1	0	0	0	0	0	0	Viruses; Alphasatellitidae; Nanoalphasatellitinae; unclassified Nanoalphasatellitinae
TVH1834	Cordyline virus 3	1177752	S	6	0	0	0	0	0	26	5	3	0	0	0	0	0	17	2	1	8	3	1	1	1	Viruses; Riboviria; Orthornavirae; Kitrinoviricota; Alsuviricetes; Martellivirales; Closteroviridae; Velarivirus
TVH1835	Ribgrass mosaic virus	51680	S	6	0	0	0	0	0	45	1	0	0	0	0	0	0	0	0	1	25	2	0	0	0	Viruses; Riboviria; Orthornavirae; Kitrinoviricota; Alsuviricetes; Martellivirales; Virgaviridae; Tobamovirus
TVH1836	Canada goose coronavirus	2569586	S	6	2	0	0	0	0	26	3	6	2	0	0	0	0	22	2	1	12	3	1	1	1	Viruses; Riboviria; Orthornavirae; Pisuviricota; Pisoniviricetes; Nidovirales; Cornidovirineae; Coronaviridae; Orthocoronavirinae; Gammacoronavirus; unclassified Gammacoronavirus
TVH1837	Mycobacterium phage PurpleHaze	1983577	S	6	2	0	0	0	0	30	4	6	2	0	0	0	0	29	3	1	4	2	0	0	0	Viruses; Duplodnaviria; Heunggongvirae; Uroviricota; Caudoviricetes; Caudovirales; Siphoviridae; Fromanvirus; unclassified Fromanvirus
TVH1838	Klebsiella phage SopranoGao	2026944	S1	6	3	1	1	1	0	48	1	6	3	1	1	1	0	48	1	67	71	3	0	0	0	Viruses; Duplodnaviria; Heunggongvirae; Uroviricota; Caudoviricetes; Caudovirales; Podoviridae; Lastavirus; Klebsiella virus SopranoGao
TVH1839	Salmonella phage epsilon15	215158	S1	6	1	0	0	0	0	32	5	6	1	0	0	0	0	25	3	46	67	5	0	0	0	Viruses; Duplodnaviria; Heunggongvirae; Uroviricota; Caudoviricetes; Caudovirales; Podoviridae; Uetakevirus; Salmonella virus Epsilon15
TVH1840	Bacillus phage Shbh1	1796992	S1	6	1	0	0	0	0	122	25	1	0	0	0	0	0	26	10	2	56	6	0	0	0	Viruses; Duplodnaviria; Heunggongvirae; Uroviricota; Caudoviricetes; Caudovirales; Herelleviridae; Bastillevirinae; Shalavirus; Bacillus virus Shbh1
TVH1841	Emiliania huxleyi virus 86	181082	S	6	1	1	0	0	0	155	61	3	1	1	0	0	0	81	34	1	41	14	0	0	0	Viruses; Varidnaviria; Bamfordvirae; Nucleocytoviricota; Megaviricetes; Algavirales; Phycodnaviridae; Coccolithovirus
TVH1842	Wiseana iridescent virus	68347	S1	6	0	0	0	0	0	71	36	5	0	0	0	0	0	42	26	1	12	7	0	0	0	Viruses; Varidnaviria; Bamfordvirae; Nucleocytoviricota; Megaviricetes; Pimascovirales; Iridoviridae; Betairidovirinae; Chloriridovirus; Invertebrate iridescent virus 9
TVH1843	Lymphocystis disease virus Sa	1898060	S	6	3	0	0	0	0	73	36	5	3	0	0	0	0	54	25	1	14	10	1	4	3	Viruses; Varidnaviria; Bamfordvirae; Nucleocytoviricota; Megaviricetes; Pimascovirales; Iridoviridae; Alphairidovirinae; Lymphocystivirus; unclassified Lymphocystivirus
TVH1844	Lymphocystis disease virus 4	2704413	S	6	0	0	0	0	0	101	68	6	0	0	0	0	0	65	35	1	21	13	1	5	4	Viruses; Varidnaviria; Bamfordvirae; Nucleocytoviricota; Megaviricetes; Pimascovirales; Iridoviridae; Alphairidovirinae; Lymphocystivirus
TVH1845	Northern cereal mosaic cytorhabdovirus	1985704	S	6	4	0	0	0	0	46	2	6	4	0	0	0	0	36	2	0	0	0	0	0	0	Viruses; Riboviria; Orthornavirae; Negarnaviricota; Haploviricotina; Monjiviricetes; Mononegavirales; Rhabdoviridae; Betarhabdovirinae; Cytorhabdovirus
TVH1846	Balsa almendravirus	1972684	S	6	3	0	0	0	0	23	5	0	0	0	0	0	0	0	0	0	0	0	0	0	0	Viruses; Riboviria; Orthornavirae; Negarnaviricota; Haploviricotina; Monjiviricetes; Mononegavirales; Rhabdoviridae; Alpharhabdovirinae; Almendravirus
TVH1847	Perch perhabdovirus	1256869	S	6	0	0	0	0	0	50	2	0	0	0	0	0	0	0	0	0	0	0	0	0	0	Viruses; Riboviria; Orthornavirae; Negarnaviricota; Haploviricotina; Monjiviricetes; Mononegavirales; Rhabdoviridae; Alpharhabdovirinae; Perhabdovirus
TVH1848	San Angelo virus	45767	S1	6	0	0	0	0	0	101	3	0	0	0	0	0	0	0	0	0	0	0	0	0	0	Viruses; Riboviria; Orthornavirae; Negarnaviricota; Polyploviricotina; Ellioviricetes; Bunyavirales; Peribunyaviridae; Orthobunyavirus; San Angelo orthobunyavirus
TVH1849	Malva mosaic virus	392174	S	6	0	0	0	0	0	49	3	6	0	0	0	0	0	48	3	0	0	0	0	0	0	Viruses; Riboviria; Orthornavirae; Kitrinoviricota; Alsuviricetes; Tymovirales; Alphaflexiviridae; Potexvirus
TVH1850	Tylonycteris bat coronavirus HKU4	694007	S	6	0	0	0	0	0	38	6	6	0	0	0	0	0	35	3	0	0	0	0	0	0	Viruses; Riboviria; Orthornavirae; Pisuviricota; Pisoniviricetes; Nidovirales; Cornidovirineae; Coronaviridae; Orthocoronavirinae; Betacoronavirus; Merbecovirus
TVH1851	Xinzhou toro-like virus	1923777	S1	6	0	0	0	0	0	25	7	5	0	0	0	0	0	17	5	0	0	0	0	0	0	Viruses; Riboviria; Orthornavirae; Pisuviricota; Pisoniviricetes; Nidovirales; Tornidovirineae; Tobaniviridae; Serpentovirinae; Infratovirus; Xintolivirus; Infratovirus 1
TVH1852	Melegrivirus A	1330070	S	6	1	0	0	0	0	27	3	2	1	0	0	0	0	11	2	0	0	0	0	0	0	Viruses; Riboviria; Orthornavirae; Pisuviricota; Pisoniviricetes; Picornavirales; Picornaviridae; Megrivirus
TVH1853	Marine RNA virus PAL128	1804153	S1	6	0	0	0	0	0	39	2	6	0	0	0	0	0	33	1	0	0	0	0	0	0	Viruses; Riboviria; Orthornavirae; Pisuviricota; Pisoniviricetes; Picornavirales; Marnaviridae; Salisharnavirus; Palmarnavirus 128
TVH1854	Solenopsis invicta virus 2	439491	S	6	4	1	0	0	0	16	3	5	3	1	0	0	0	14	3	0	0	0	0	0	0	Viruses; Riboviria; Orthornavirae; Pisuviricota; Pisoniviricetes; Picornavirales; Polycipiviridae; Sopolycivirus
TVH1855	Changjiang picorna-like virus 1	1922782	S	6	0	0	0	0	0	33	4	5	0	0	0	0	0	28	3	0	0	0	0	0	0	Viruses; Riboviria; unclassified Riboviria; unclassified RNA viruses ShiM-2016
TVH1856	Wuhan house centipede virus 2	1923706	S	6	0	0	0	0	0	16	2	0	0	0	0	0	0	0	0	0	0	0	0	0	0	Viruses; Riboviria; unclassified Riboviria; unclassified RNA viruses ShiM-2016
TVH1857	Xingshan cricket virus	1746072	S	6	5	0	0	0	0	25	6	6	5	0	0	0	0	24	5	0	0	0	0	0	0	Viruses; Riboviria; unclassified Riboviria; unclassified ssRNA viruses; unclassified ssRNA positive-strand viruses
TVH1858	Peridroma alphabaculovirus	1346829	S	6	2	1	0	0	0	59	23	4	2	1	0	0	0	30	9	0	0	0	0	0	0	Viruses; Naldaviricetes; Lefavirales; Baculoviridae; Alphabaculovirus; unclassified Alphabaculovirus
TVH1859	Sucra jujuba nucleopolyhedrovirus	1563660	S	6	2	2	0	0	0	54	18	6	2	2	0	0	0	42	12	0	0	0	0	0	0	Viruses; Naldaviricetes; Lefavirales; Baculoviridae; Alphabaculovirus
TVH1860	Antheraea pernyi nucleopolyhedrovirus	161494	S	6	2	1	1	1	1	114	24	0	0	0	0	0	0	0	0	0	0	0	0	0	0	Viruses; Naldaviricetes; Lefavirales; Baculoviridae; Alphabaculovirus
TVH1861	Trichoplusia ni single nucleopolyhedrovirus	332054	S	6	0	0	0	0	0	43	22	6	0	0	0	0	0	25	12	0	0	0	0	0	0	Viruses; Naldaviricetes; Lefavirales; Baculoviridae; Alphabaculovirus
TVH1862	Gordonia phage Buggaboo	2315529	S	6	0	0	0	0	0	32	5	3	0	0	0	0	0	16	5	0	0	0	0	0	0	Viruses; Duplodnaviria; Heunggongvirae; Uroviricota; Caudoviricetes; Caudovirales; Siphoviridae; unclassified Siphoviridae
TVH1863	Croceibacter phage P2559Y	1327037	S	6	0	0	0	0	0	46	13	6	0	0	0	0	0	34	5	0	0	0	0	0	0	Viruses; Duplodnaviria; Heunggongvirae; Uroviricota; Caudoviricetes; Caudovirales; Siphoviridae; unclassified Siphoviridae
TVH1864	Enterobacteria phage cdtI	414970	S	6	0	0	0	0	0	52	7	6	0	0	0	0	0	40	2	0	0	0	0	0	0	Viruses; Duplodnaviria; Heunggongvirae; Uroviricota; Caudoviricetes; Caudovirales; Siphoviridae; unclassified Siphoviridae
TVH1865	Pseudoalteromonas phage H103	1636200	S	6	0	0	0	0	0	34	7	6	0	0	0	0	0	30	5	0	0	0	0	0	0	Viruses; Duplodnaviria; Heunggongvirae; Uroviricota; Caudoviricetes; Caudovirales; Siphoviridae; unclassified Siphoviridae
TVH1866	Caulobacter virus Magneto	1211642	S	6	0	0	0	0	0	23	3	6	0	0	0	0	0	18	1	0	0	0	0	0	0	Viruses; Duplodnaviria; Heunggongvirae; Uroviricota; Caudoviricetes; Caudovirales; Siphoviridae; Dolichocephalovirinae; Shapirovirus; unclassified Shapirovirus
TVH1867	Mycobacterium phage Ichabod	2099633	S	6	0	0	0	0	0	54	2	3	0	0	0	0	0	16	1	0	0	0	0	0	0	Viruses; Duplodnaviria; Heunggongvirae; Uroviricota; Caudoviricetes; Caudovirales; Siphoviridae; Fromanvirus; unclassified Fromanvirus
TVH1868	Mycobacterium phage MrMagoo	1927020	S	6	0	0	0	0	0	76	4	6	0	0	0	0	0	75	3	0	0	0	0	0	0	Viruses; Duplodnaviria; Heunggongvirae; Uroviricota; Caudoviricetes; Caudovirales; Siphoviridae; Mclasvirinae; Reyvirus; unclassified Reyvirus
TVH1869	Pseudomonas phage nickie	2048977	S1	6	1	1	1	1	0	44	11	4	1	1	1	1	0	29	7	0	0	0	0	0	0	Viruses; Duplodnaviria; Heunggongvirae; Uroviricota; Caudoviricetes; Caudovirales; Siphoviridae; Nickievirus; Pseudomonas virus nickie
TVH1870	Lactococcus phage 50504	2024337	S1	6	0	0	0	0	0	38	3	6	0	0	0	0	0	35	3	0	0	0	0	0	0	Viruses; Duplodnaviria; Heunggongvirae; Uroviricota; Caudoviricetes; Caudovirales; Siphoviridae; Ceduovirus; Lactococcus virus 50504
TVH1871	Mycobacterium phage BigNuz	1074309	S1	6	0	0	0	0	0	20	4	6	0	0	0	0	0	18	2	0	0	0	0	0	0	Viruses; Duplodnaviria; Heunggongvirae; Uroviricota; Caudoviricetes; Caudovirales; Siphoviridae; Pclasvirinae; Bignuzvirus; Mycobacterium virus Bignuz
TVH1872	Gordonia phage OneUp	1838074	S1	6	0	0	0	0	0	84	10	2	0	0	0	0	0	11	6	0	0	0	0	0	0	Viruses; Duplodnaviria; Heunggongvirae; Uroviricota; Caudoviricetes; Caudovirales; Siphoviridae; Oneupvirus; Gordonia virus OneUp
TVH1873	Xylella phage Salvo	1415147	S1	6	1	0	0	0	0	32	9	6	1	0	0	0	0	24	2	0	0	0	0	0	0	Viruses; Duplodnaviria; Heunggongvirae; Uroviricota; Caudoviricetes; Caudovirales; Siphoviridae; Sanovirus; Xylella virus Salvo
TVH1874	Gordonia phage BaxterFox	1821549	S1	6	3	1	1	1	0	42	5	0	0	0	0	0	0	0	0	0	0	0	0	0	0	Viruses; Duplodnaviria; Heunggongvirae; Uroviricota; Caudoviricetes; Caudovirales; Siphoviridae; Nymbaxtervirinae; Baxtervirus; Gordonia virus BaxterFox
TVH1875	Streptomyces virus phiC31	10719	S	6	0	0	0	0	0	58	6	6	0	0	0	0	0	56	4	0	0	0	0	0	0	Viruses; Duplodnaviria; Heunggongvirae; Uroviricota; Caudoviricetes; Caudovirales; Siphoviridae; Lomovskayavirus
TVH1876	Mycobacterium phage Indlulamithi	2656582	S1	6	2	0	0	0	0	44	8	6	2	0	0	0	0	26	4	0	0	0	0	0	0	Viruses; Duplodnaviria; Heunggongvirae; Uroviricota; Caudoviricetes; Caudovirales; Siphoviridae; Indlulamithivirus; Mycobacterium virus Indlulamithi
TVH1877	Mycobacterium phage Tortellini	1897497	S1	6	0	0	0	0	0	65	4	6	0	0	0	0	0	63	4	0	0	0	0	0	0	Viruses; Duplodnaviria; Heunggongvirae; Uroviricota; Caudoviricetes; Caudovirales; Siphoviridae; Tortellinivirus; Mycobacterium virus Tortellini
TVH1878	Rhodobacter phage RcSpartan	1662331	S1	6	4	1	0	0	0	32	1	6	4	1	0	0	0	32	1	0	0	0	0	0	0	Viruses; Duplodnaviria; Heunggongvirae; Uroviricota; Caudoviricetes; Caudovirales; Siphoviridae; Titanvirus; Rhodobacter virus RcSpartan
TVH1879	Erwinia phage vB_Eam-MM7	1051674	S1	6	1	0	0	0	0	70	11	5	0	0	0	0	0	23	6	0	0	0	0	0	0	Viruses; Duplodnaviria; Heunggongvirae; Uroviricota; Caudoviricetes; Caudovirales; Myoviridae; Ounavirinae; Kolesnikvirus; Erwinia virus M7
TVH1880	Cyanophage P-RSM6	929832	S	6	0	0	0	0	0	89	30	5	0	0	0	0	0	34	15	0	0	0	0	0	0	Viruses; Duplodnaviria; Heunggongvirae; Uroviricota; Caudoviricetes; Caudovirales; Myoviridae; Libanvirus; unclassified Libanvirus
TVH1881	Stenotrophomonas phage Moby	2601680	S1	6	0	0	0	0	0	55	15	5	0	0	0	0	0	31	7	0	0	0	0	0	0	Viruses; Duplodnaviria; Heunggongvirae; Uroviricota; Caudoviricetes; Caudovirales; Myoviridae; Menderavirus; Stenotrophomonas virus Moby
TVH1882	Pseudomonas phage PaoP5	1716042	S	6	3	0	0	0	0	34	6	0	0	0	0	0	0	0	0	0	0	0	0	0	0	Viruses; Duplodnaviria; Heunggongvirae; Uroviricota; Caudoviricetes; Caudovirales; Myoviridae; Pakpunavirus; unclassified Pakpunavirus
TVH1883	Tenacibaculum phage pT24	1880590	S1	6	0	0	0	0	0	83	43	4	0	0	0	0	0	61	28	0	0	0	0	0	0	Viruses; Duplodnaviria; Heunggongvirae; Uroviricota; Caudoviricetes; Caudovirales; Myoviridae; Kungbxnavirus; Tenacibaculum virus pT24
TVH1884	Morganella phage vB_MmoP_MP2	1852627	S1	6	0	0	0	0	0	29	7	6	0	0	0	0	0	27	5	0	0	0	0	0	0	Viruses; Duplodnaviria; Heunggongvirae; Uroviricota; Caudoviricetes; Caudovirales; Autographiviridae; Studiervirinae; Minipunavirus; Morganella virus MP2
TVH1885	crAssphage cr4_1	2772084	S	6	0	0	0	0	0	58	20	4	0	0	0	0	0	33	9	0	0	0	0	0	0	Viruses; Duplodnaviria; Heunggongvirae; Uroviricota; Caudoviricetes; Caudovirales; Podoviridae; unclassified Podoviridae; crAss-like viruses; UAG-readthrough crAss clade
TVH1886	Vibrio phage Vc1	1480731	S1	6	0	0	0	0	0	49	6	6	0	0	0	0	0	41	2	0	0	0	0	0	0	Viruses; Duplodnaviria; Heunggongvirae; Uroviricota; Caudoviricetes; Caudovirales; Autographiviridae; Colwellvirinae; Gutovirus; Vibrio virus Vc1
TVH1887	Bacillus phage NotTheCreek	1805952	S	6	6	2	2	2	2	26	2	6	6	2	2	2	2	18	2	0	0	0	0	0	0	Viruses; Duplodnaviria; Heunggongvirae; Uroviricota; Caudoviricetes; Caudovirales; Herelleviridae; Bastillevirinae; Wphvirus; unclassified Wphvirus
TVH1888	Listeria virus A511	40523	S	6	0	0	0	0	0	42	2	6	0	0	0	0	0	42	2	0	0	0	0	0	0	Viruses; Duplodnaviria; Heunggongvirae; Uroviricota; Caudoviricetes; Caudovirales; Herelleviridae; Jasinkavirinae; Pecentumvirus
TVH1889	Sulfitobacter phage phiCB2047-B	754046	S1	6	0	0	0	0	0	52	18	6	0	0	0	0	0	37	11	0	0	0	0	0	0	Viruses; Duplodnaviria; Heunggongvirae; Uroviricota; Caudoviricetes; Caudovirales; Schitoviridae; Rhodovirinae; Raunefjordenvirus; Sulfitobacter virus phiCB2047B
TVH1890	Equid gammaherpesvirus 5	10371	S	6	0	0	0	0	0	82	42	6	0	0	0	0	0	41	24	0	0	0	0	0	0	Viruses; Duplodnaviria; Heunggongvirae; Peploviricota; Herviviricetes; Herpesvirales; Herpesviridae; Gammaherpesvirinae; Percavirus
TVH1891	Papio ursinus cytomegalovirus	1667587	S1	6	0	0	0	0	0	55	28	0	0	0	0	0	0	0	0	0	0	0	0	0	0	Viruses; Duplodnaviria; Heunggongvirae; Peploviricota; Herviviricetes; Herpesvirales; Herpesviridae; Betaherpesvirinae; Cytomegalovirus; Cercopithecine betaherpesvirus 5
TVH1892	Gallid alphaherpesvirus 1	10386	S	6	1	0	0	0	0	54	19	3	1	0	0	0	0	30	12	0	0	0	0	0	0	Viruses; Duplodnaviria; Heunggongvirae; Peploviricota; Herviviricetes; Herpesvirales; Herpesviridae; Alphaherpesvirinae; Iltovirus
TVH1893	Psittacid alphaherpesvirus 1	50294	S	6	0	0	0	0	0	77	16	6	0	0	0	0	0	47	6	0	0	0	0	0	0	Viruses; Duplodnaviria; Heunggongvirae; Peploviricota; Herviviricetes; Herpesvirales; Herpesviridae; Alphaherpesvirinae; Iltovirus
TVH1894	Yellowstone lake mimivirus	1586712	S	6	1	0	0	0	0	72	18	5	1	0	0	0	0	41	14	0	0	0	0	0	0	Viruses; Varidnaviria; Bamfordvirae; Nucleocytoviricota; Megaviricetes; Imitervirales; Mimiviridae; unclassified Mimiviridae
TVH1895	Pithovirus sibericum	1450746	S	6	3	1	1	1	1	90	65	4	2	0	0	0	0	45	30	0	0	0	0	0	0	Viruses; unclassified viruses; unclassified DNA viruses; unclassified dsDNA viruses; Pithoviridae; Pithovirus
TVH1896	Halovirus HCTV-2	1273747	S	6	0	0	0	0	0	55	10	6	0	0	0	0	0	42	4	0	0	0	0	0	0	Viruses; unclassified viruses; unclassified DNA viruses; unclassified archaeal dsDNA viruses; Haloviruses
TVH1897	Serinus canaria papillomavirus 1	2094713	S	6	0	0	0	0	0	38	2	6	0	0	0	0	0	37	1	0	0	0	0	0	0	Viruses; Monodnaviria; Shotokuvirae; Cossaviricota; Papovaviricetes; Zurhausenvirales; Papillomaviridae; Firstpapillomavirinae; Etapapillomavirus; unclassified Etapapillomavirus
TVH1898	Thermoproteus tenax virus 1	10479	S1	6	2	0	0	0	0	64	4	6	2	0	0	0	0	58	2	0	0	0	0	0	0	Viruses; Adnaviria; Zilligvirae; Taleaviricota; Tokiviricetes; Primavirales; Tristromaviridae; Betatristromavirus; Betatristromavirus TTV1
TVH1899	Desmodus rotundus endogenous retrovirus	1622024	S	5	0	0	0	0	0	30	5	5	0	0	0	0	0	27	3	2	3	2	0	0	0	Viruses; Riboviria; Pararnavirae; Artverviricota; Revtraviricetes; Ortervirales; Retroviridae; Orthoretrovirinae; Betaretrovirus; unclassified Betaretrovirus
TVH1900	Bat Paramyxovirus Eid_hel/GH-M74a/GHA/2009	1112631	S1	5	1	0	0	0	0	52	5	0	0	0	0	0	0	0	0	1	32	1	0	0	0	Viruses; Riboviria; Orthornavirae; Negarnaviricota; Haploviricotina; Monjiviricetes; Mononegavirales; Paramyxoviridae; Orthoparamyxovirinae; Henipavirus; Ghanaian bat henipavirus
TVH1901	Synechococcus phage metaG-MbCM1	1079999	S	5	0	0	0	0	0	61	26	4	0	0	0	0	0	32	13	1	9	7	0	0	0	Viruses; Duplodnaviria; Heunggongvirae; Uroviricota; Caudoviricetes; Caudovirales; Myoviridae; unclassified Myoviridae
TVH1902	Escherichia phage vb_EcoM-VR5	1567026	S1	5	0	0	0	0	0	37	15	5	0	0	0	0	0	23	8	1	10	4	0	0	0	Viruses; Duplodnaviria; Heunggongvirae; Uroviricota; Caudoviricetes; Caudovirales; Myoviridae; Tevenvirinae; Dhakavirus; Escherichia virus VR5
TVH1903	Ralstonia phage RSL2	1585840	S1	5	0	0	0	0	0	76	21	5	0	0	0	0	0	49	10	1	17	10	0	0	0	Viruses; Duplodnaviria; Heunggongvirae; Uroviricota; Caudoviricetes; Caudovirales; Myoviridae; Chiangmaivirus; Ralstonia virus RSL2
TVH1904	Mycobacterium phage Adzzy	1383059	S	5	0	0	0	0	0	19	6	5	0	0	0	0	0	17	4	1	3	3	0	0	0	Viruses; Duplodnaviria; Heunggongvirae; Uroviricota; Caudoviricetes; Caudovirales; Siphoviridae; Fromanvirus; unclassified Fromanvirus
TVH1905	Mycobacterium phage Alvin	1567466	S	5	4	0	0	0	0	55	2	5	4	0	0	0	0	55	2	1	3	2	1	2	1	Viruses; Duplodnaviria; Heunggongvirae; Uroviricota; Caudoviricetes; Caudovirales; Siphoviridae; Fromanvirus; unclassified Fromanvirus
TVH1906	Bacillus phage Nigalana	1805951	S	5	1	1	0	0	0	20	3	4	1	1	0	0	0	17	2	6	8	1	3	4	1	Viruses; Duplodnaviria; Heunggongvirae; Uroviricota; Caudoviricetes; Caudovirales; Herelleviridae; Bastillevirinae; Wphvirus; unclassified Wphvirus
TVH1907	Enterococcus virus EF24C	2560419	S	5	0	0	0	0	0	67	9	5	0	0	0	0	0	58	4	1	21	2	0	0	0	Viruses; Duplodnaviria; Heunggongvirae; Uroviricota; Caudoviricetes; Caudovirales; Herelleviridae; Brockvirinae; Kochikohdavirus
TVH1908	Agrobacterium phage OLIVR5	2723773	S	5	0	0	0	0	0	47	24	5	0	0	0	0	0	27	11	2	10	6	0	0	0	Viruses; Duplodnaviria; Heunggongvirae; Uroviricota; Caudoviricetes; Caudovirales; Ackermannviridae; unclassified Ackermannviridae
TVH1909	Squirrelpox virus Berlin_2015	2029293	S	5	0	0	0	0	0	48	32	5	0	0	0	0	0	30	17	1	12	9	1	2	2	Viruses; Varidnaviria; Bamfordvirae; Nucleocytoviricota; Pokkesviricetes; Chitovirales; Poxviridae; Chordopoxvirinae; unclassified Chordopoxvirinae
TVH1910	Operophtera brumata nucleopolyhedrovirus	1046267	S	5	0	0	0	0	0	86	20	3	0	0	0	0	0	36	11	1	20	7	1	2	2	Viruses; Naldaviricetes; Lefavirales; Baculoviridae; Alphabaculovirus
TVH1911	Mount Mabu Lophuromys virus 2	2116560	S1	5	0	0	0	0	0	33	5	5	0	0	0	0	0	21	2	0	0	0	0	0	0	Viruses; Riboviria; Orthornavirae; Negarnaviricota; Haploviricotina; Monjiviricetes; Mononegavirales; Paramyxoviridae; Orthoparamyxovirinae; Jeilongvirus; Lophuromys jeilongvirus 2
TVH1912	Midway nyavirus	644609	S	5	1	0	0	0	0	35	3	5	1	0	0	0	0	21	1	0	0	0	0	0	0	Viruses; Riboviria; Orthornavirae; Negarnaviricota; Haploviricotina; Monjiviricetes; Mononegavirales; Nyamiviridae; Nyavirus
TVH1913	Kyasanur Forest disease virus	33743	S	5	1	0	0	0	0	20	8	4	1	0	0	0	0	15	5	0	0	0	0	0	0	Viruses; Riboviria; Orthornavirae; Kitrinoviricota; Flasuviricetes; Amarillovirales; Flaviviridae; Flavivirus
TVH1914	Pepper ringspot virus	31750	S	5	0	0	0	0	0	12	1	5	0	0	0	0	0	12	1	0	0	0	0	0	0	Viruses; Riboviria; Orthornavirae; Kitrinoviricota; Alsuviricetes; Martellivirales; Virgaviridae; Tobravirus
TVH1915	Ofaie virus	1795442	S1	5	3	0	0	0	0	21	4	5	3	0	0	0	0	21	4	0	0	0	0	0	0	Viruses; Riboviria; Orthornavirae; Pisuviricota; Pisoniviricetes; Nidovirales; Mesnidovirineae; Mesoniviridae; Hexponivirinae; Alphamesonivirus; Ofalivirus; Alphamesonivirus 6
TVH1916	Dinocampus coccinellae paralysis virus	1541119	S	5	0	0	0	0	0	66	5	5	0	0	0	0	0	48	3	0	0	0	0	0	0	Viruses; Riboviria; Orthornavirae; Pisuviricota; Pisoniviricetes; Picornavirales; Iflaviridae; Iflavirus
TVH1917	Red clover nepovirus A	2058094	S	5	2	0	0	0	0	29	1	0	0	0	0	0	0	0	0	0	0	0	0	0	0	Viruses; Riboviria; Orthornavirae; Pisuviricota; Pisoniviricetes; Picornavirales; Secoviridae; Comovirinae; Nepovirus; unclassified Nepovirus
TVH1918	Duck aalivirus 1	1482734	S1	5	2	1	0	0	0	29	1	4	1	0	0	0	0	25	1	0	0	0	0	0	0	Viruses; Riboviria; Orthornavirae; Pisuviricota; Pisoniviricetes; Picornavirales; Picornaviridae; Aalivirus; Aalivirus A
TVH1919	Feline calicivirus	11978	S	5	0	0	0	0	0	20	5	4	0	0	0	0	0	12	4	0	0	0	0	0	0	Viruses; Riboviria; Orthornavirae; Pisuviricota; Pisoniviricetes; Picornavirales; Caliciviridae; Vesivirus
TVH1920	Rodent astrovirus	1914442	S	5	1	0	0	0	0	49	1	0	0	0	0	0	0	0	0	0	0	0	0	0	0	Viruses; Riboviria; Orthornavirae; Pisuviricota; Stelpaviricetes; Stellavirales; Astroviridae; Mamastrovirus; unclassified Mamastrovirus
TVH1921	Pseudomonas virus phi6	10879	S	5	1	0	0	0	0	20	4	5	1	0	0	0	0	18	3	0	0	0	0	0	0	Viruses; Riboviria; Orthornavirae; Duplornaviricota; Vidaverviricetes; Mindivirales; Cystoviridae; Cystovirus
TVH1922	Sweet potato badnavirus B	647294	S	5	0	0	0	0	0	19	1	5	0	0	0	0	0	18	1	0	0	0	0	0	0	Viruses; Riboviria; Pararnavirae; Artverviricota; Revtraviricetes; Ortervirales; Caulimoviridae; Badnavirus; unclassified Badnavirus
TVH1923	Wenzhou yanvirus-like virus 2	1923684	S	5	1	1	0	0	0	15	1	5	1	1	0	0	0	15	1	0	0	0	0	0	0	Viruses; Riboviria; unclassified Riboviria; unclassified RNA viruses ShiM-2016
TVH1924	Epinotia aporema granulovirus	166056	S	5	2	0	0	0	0	37	15	4	2	0	0	0	0	22	8	0	0	0	0	0	0	Viruses; Naldaviricetes; Lefavirales; Baculoviridae; Betabaculovirus
TVH1925	Helicoverpa armigera granulovirus	489830	S	5	1	0	0	0	0	68	23	5	1	0	0	0	0	59	14	0	0	0	0	0	0	Viruses; Naldaviricetes; Lefavirales; Baculoviridae; Betabaculovirus
TVH1926	Autographa californica nucleopolyhedrovirus	46015	S1	5	0	0	0	0	0	31	16	5	0	0	0	0	0	25	11	0	0	0	0	0	0	Viruses; Naldaviricetes; Lefavirales; Baculoviridae; Alphabaculovirus; Autographa californica multiple nucleopolyhedrovirus
TVH1927	Cyanophage PSS2	658401	S	5	3	0	0	0	0	74	9	4	2	0	0	0	0	37	8	0	0	0	0	0	0	Viruses; Duplodnaviria; Heunggongvirae; Uroviricota; Caudoviricetes; Caudovirales; Siphoviridae; unclassified Siphoviridae
TVH1928	Streptococcus phage APCM01	1647391	S	5	0	0	0	0	0	68	6	5	0	0	0	0	0	54	5	0	0	0	0	0	0	Viruses; Duplodnaviria; Heunggongvirae; Uroviricota; Caudoviricetes; Caudovirales; Siphoviridae; unclassified Siphoviridae
TVH1929	Shewanella sp. phage 1/44	1458862	S	5	0	0	0	0	0	26	9	5	0	0	0	0	0	22	6	0	0	0	0	0	0	Viruses; Duplodnaviria; Heunggongvirae; Uroviricota; Caudoviricetes; Caudovirales; Siphoviridae; unclassified Siphoviridae
TVH1930	Streptomyces phage phiSASD1	747763	S	5	0	0	0	0	0	38	6	5	0	0	0	0	0	34	5	0	0	0	0	0	0	Viruses; Duplodnaviria; Heunggongvirae; Uroviricota; Caudoviricetes; Caudovirales; Siphoviridae; unclassified Siphoviridae
TVH1931	Escherichia phage vB_EcoS_swi2	2769808	S	5	1	1	0	0	0	29	4	0	0	0	0	0	0	0	0	0	0	0	0	0	0	Viruses; Duplodnaviria; Heunggongvirae; Uroviricota; Caudoviricetes; Caudovirales; Siphoviridae; unclassified Siphoviridae
TVH1932	Gordonia phage Pleakley	2283246	S	5	0	0	0	0	0	24	11	4	0	0	0	0	0	15	4	0	0	0	0	0	0	Viruses; Duplodnaviria; Heunggongvirae; Uroviricota; Caudoviricetes; Caudovirales; Siphoviridae; unclassified Siphoviridae
TVH1933	Caulobacter phage CcrColossus	1211640	S1	5	0	0	0	0	0	88	35	5	0	0	0	0	0	58	22	0	0	0	0	0	0	Viruses; Duplodnaviria; Heunggongvirae; Uroviricota; Caudoviricetes; Caudovirales; Siphoviridae; Dolichocephalovirinae; Colossusvirus; Caulobacter virus CcrColossus
TVH1934	Streptomyces phage Endor2	2740182	S	5	0	0	0	0	0	24	3	5	0	0	0	0	0	23	3	0	0	0	0	0	0	Viruses; Duplodnaviria; Heunggongvirae; Uroviricota; Caudoviricetes; Caudovirales; Siphoviridae; Arquatrovirinae; Camvirus; unclassified Camvirus
TVH1935	Pseudomonas phage PaMx28	1175659	S1	5	0	0	0	0	0	28	10	0	0	0	0	0	0	0	0	0	0	0	0	0	0	Viruses; Duplodnaviria; Heunggongvirae; Uroviricota; Caudoviricetes; Caudovirales; Siphoviridae; Pamexvirus; Pseudomonas virus PaMx28
TVH1936	Pseudomonas phage NP1	1844477	S1	5	3	1	1	0	0	21	6	5	3	1	1	0	0	13	4	0	0	0	0	0	0	Viruses; Duplodnaviria; Heunggongvirae; Uroviricota; Caudoviricetes; Caudovirales; Siphoviridae; Queuovirinae; Nipunavirus; Pseudomonas virus NP1
TVH1937	Salmonella phage vB_SenS_AG11	1211279	S1	5	0	0	0	0	0	21	1	5	0	0	0	0	0	21	1	0	0	0	0	0	0	Viruses; Duplodnaviria; Heunggongvirae; Uroviricota; Caudoviricetes; Caudovirales; Siphoviridae; Guernseyvirinae; Jerseyvirus; Salmonella virus AG11
TVH1938	Mycobacterium phage Phayonce	1647302	S1	5	4	3	2	2	2	22	6	3	2	1	0	0	0	14	4	0	0	0	0	0	0	Viruses; Duplodnaviria; Heunggongvirae; Uroviricota; Caudoviricetes; Caudovirales; Siphoviridae; Pclasvirinae; Phayoncevirus; Mycobacterium virus Phayonce
TVH1939	Bacillus phage Staley	1406792	S1	5	0	0	0	0	0	31	1	1	0	0	0	0	0	2	1	0	0	0	0	0	0	Viruses; Duplodnaviria; Heunggongvirae; Uroviricota; Caudoviricetes; Caudovirales; Siphoviridae; Slashvirus; Bacillus virus Staley
TVH1940	Caulobacter virus Rogue	1211643	S	5	2	0	0	0	0	33	13	5	2	0	0	0	0	26	6	0	0	0	0	0	0	Viruses; Duplodnaviria; Heunggongvirae; Uroviricota; Caudoviricetes; Caudovirales; Siphoviridae; Phicbkvirus
TVH1941	Streptomyces phage BillNye	2079426	S1	5	1	1	0	0	0	32	17	4	1	1	0	0	0	23	9	0	0	0	0	0	0	Viruses; Duplodnaviria; Heunggongvirae; Uroviricota; Caudoviricetes; Caudovirales; Siphoviridae; Wilnyevirus; Streptomyces virus BillNye
TVH1942	Streptomyces phage Darolandstone	2315716	S1	5	1	0	0	0	0	26	7	0	0	0	0	0	0	0	0	0	0	0	0	0	0	Viruses; Duplodnaviria; Heunggongvirae; Uroviricota; Caudoviricetes; Caudovirales; Siphoviridae; Raleighvirus; Streptomyces virus Darolandstone
TVH1943	Arthrobacter phage DrManhattan	2419955	S1	5	2	0	0	0	0	20	4	0	0	0	0	0	0	0	0	0	0	0	0	0	0	Viruses; Duplodnaviria; Heunggongvirae; Uroviricota; Caudoviricetes; Caudovirales; Siphoviridae; Manhattanvirus; Arthrobacter virus DrManhattan
TVH1944	Escherichia phage vB_EcoM_112	1495285	S1	5	0	0	0	0	0	37	3	0	0	0	0	0	0	0	0	0	0	0	0	0	0	Viruses; Duplodnaviria; Heunggongvirae; Uroviricota; Caudoviricetes; Caudovirales; Myoviridae; Tevenvirinae; Tequatrovirus; Escherichia virus E112
TVH1945	Proteus phage phiP4-3	2065203	S	5	0	0	0	0	0	82	28	5	0	0	0	0	0	41	15	0	0	0	0	0	0	Viruses; Duplodnaviria; Heunggongvirae; Uroviricota; Caudoviricetes; Caudovirales; Myoviridae; Tevenvirinae; unclassified Tevenvirinae
TVH1946	Prochlorococcus phage P-SSM3	536453	S1	5	1	1	0	0	0	60	32	5	1	1	0	0	0	43	20	0	0	0	0	0	0	Viruses; Duplodnaviria; Heunggongvirae; Uroviricota; Caudoviricetes; Caudovirales; Myoviridae; Ronodorvirus; Prochlorococcus virus PSSM3
TVH1947	Cellulophaga phage phiSM	756280	S	5	2	0	0	0	0	32	12	5	2	0	0	0	0	30	11	0	0	0	0	0	0	Viruses; Duplodnaviria; Heunggongvirae; Uroviricota; Caudoviricetes; Caudovirales; Myoviridae; unclassified Myoviridae
TVH1948	Flavobacterium phage vB_FspM_immuto_2-6A	2801477	S	5	0	0	0	0	0	70	19	4	0	0	0	0	0	56	15	0	0	0	0	0	0	Viruses; Duplodnaviria; Heunggongvirae; Uroviricota; Caudoviricetes; Caudovirales; Myoviridae; unclassified Myoviridae
TVH1949	Dickeya phage vB_DsoM_JA29	2283031	S1	5	1	0	0	0	0	56	36	5	1	0	0	0	0	30	15	0	0	0	0	0	0	Viruses; Duplodnaviria; Heunggongvirae; Uroviricota; Caudoviricetes; Caudovirales; Myoviridae; Salmondvirus; Dickeya virus JA29
TVH1950	Escherichia phage 500465-2	2716352	S1	5	2	0	0	0	0	56	4	2	2	0	0	0	0	16	2	0	0	0	0	0	0	Viruses; Duplodnaviria; Heunggongvirae; Uroviricota; Caudoviricetes; Caudovirales; Myoviridae; Peduovirinae; Xuanwuvirus; Escherichia virus 500465-2
TVH1951	Klebsiella phage 3LV2017	1960657	S1	5	0	0	0	0	0	38	10	5	0	0	0	0	0	28	3	0	0	0	0	0	0	Viruses; Duplodnaviria; Heunggongvirae; Uroviricota; Caudoviricetes; Caudovirales; Myoviridae; Peduovirinae; Reginaelenavirus; Klebsiella virus 3LV2017
TVH1952	Aeromonas phage CC2	1204516	S1	5	0	0	0	0	0	32	17	3	0	0	0	0	0	15	6	0	0	0	0	0	0	Viruses; Duplodnaviria; Heunggongvirae; Uroviricota; Caudoviricetes; Caudovirales; Myoviridae; Emmerichvirinae; Ceceduovirus; Aeromonas virus CC2
TVH1953	Acinetobacter phage ZZ1	1049283	S1	5	1	0	0	0	0	73	28	2	1	0	0	0	0	22	15	0	0	0	0	0	0	Viruses; Duplodnaviria; Heunggongvirae; Uroviricota; Caudoviricetes; Caudovirales; Myoviridae; Twarogvirinae; Zedzedvirus; Acinetobacter virus ZZ1
TVH1954	Pseudomonas phage VCM	1729937	S1	5	1	0	0	0	0	60	20	2	1	0	0	0	0	21	8	0	0	0	0	0	0	Viruses; Duplodnaviria; Heunggongvirae; Uroviricota; Caudoviricetes; Caudovirales; Myoviridae; Otagovirus; Pseudomonas virus VCM
TVH1955	Pseudoalteromonas phage H101	1654919	S1	5	0	0	0	0	0	55	22	5	0	0	0	0	0	31	10	0	0	0	0	0	0	Viruses; Duplodnaviria; Heunggongvirae; Uroviricota; Caudoviricetes; Caudovirales; Myoviridae; Shandongvirus; Pseudoalteromonas virus H101
TVH1956	Synechococcus phage S-RIP1	754041	S1	5	3	2	0	0	0	39	10	3	3	2	0	0	0	18	4	0	0	0	0	0	0	Viruses; Duplodnaviria; Heunggongvirae; Uroviricota; Caudoviricetes; Caudovirales; Autographiviridae; Kajamvirus; Synechococcus virus SRIP1
TVH1957	uncultured phage_MedDCM-OCT-S30-C28	2741076	S1	5	0	0	0	0	0	26	6	5	0	0	0	0	0	22	3	0	0	0	0	0	0	Viruses; Duplodnaviria; Heunggongvirae; Uroviricota; Caudoviricetes; Caudovirales; Autographiviridae; Fussvirus; Fussvirus S30C28
TVH1958	crAssphage cr56_1	2772081	S	5	2	2	1	1	1	48	11	5	2	2	1	1	1	37	7	0	0	0	0	0	0	Viruses; Duplodnaviria; Heunggongvirae; Uroviricota; Caudoviricetes; Caudovirales; Podoviridae; unclassified Podoviridae; crAss-like viruses; UAG-readthrough crAss clade
TVH1959	crAssphage cr106_1	2772062	S	5	0	0	0	0	0	80	17	4	0	0	0	0	0	61	7	0	0	0	0	0	0	Viruses; Duplodnaviria; Heunggongvirae; Uroviricota; Caudoviricetes; Caudovirales; Podoviridae; unclassified Podoviridae; crAss-like viruses
TVH1960	crAssphage cr50_1	2772059	S	5	1	0	0	0	0	47	26	1	0	0	0	0	0	17	12	0	0	0	0	0	0	Viruses; Duplodnaviria; Heunggongvirae; Uroviricota; Caudoviricetes; Caudovirales; Podoviridae; unclassified Podoviridae; crAss-like viruses
TVH1961	Pseudomonas phage Bjorn	2079288	S1	5	2	0	0	0	0	41	9	2	2	0	0	0	0	6	3	0	0	0	0	0	0	Viruses; Duplodnaviria; Heunggongvirae; Uroviricota; Caudoviricetes; Caudovirales; Podoviridae; Bjornvirus; Pseudomonas virus Bjorn
TVH1962	Escherichia phage Skarpretter	2488654	S1	5	0	0	0	0	0	33	4	5	0	0	0	0	0	31	2	0	0	0	0	0	0	Viruses; Duplodnaviria; Heunggongvirae; Uroviricota; Caudoviricetes; Caudovirales; Podoviridae; Skarprettervirus; Escherichia virus Skarpretter
TVH1963	Escherichia phage C130_2	2234093	S1	5	0	0	0	0	0	22	6	3	0	0	0	0	0	14	2	0	0	0	0	0	0	Viruses; Duplodnaviria; Heunggongvirae; Uroviricota; Caudoviricetes; Caudovirales; Podoviridae; Giessenvirus; Escherichia virus C1302
TVH1964	Lactobacillus phage SAC12B	2510941	S1	5	0	0	0	0	0	152	13	3	0	0	0	0	0	136	4	0	0	0	0	0	0	Viruses; Duplodnaviria; Heunggongvirae; Uroviricota; Caudoviricetes; Caudovirales; Herelleviridae; Tybeckvirus; Lactobacillus virus SAC12B
TVH1965	Lactobacillus phage Bacchae	2079429	S1	5	1	0	0	0	0	60	9	5	1	0	0	0	0	49	4	0	0	0	0	0	0	Viruses; Duplodnaviria; Heunggongvirae; Uroviricota; Caudoviricetes; Caudovirales; Herelleviridae; Harbinvirus; Lactobacillus virus Bacchae
TVH1966	Enterobacter phage EcP1	942016	S1	5	0	0	0	0	0	26	15	5	0	0	0	0	0	23	12	0	0	0	0	0	0	Viruses; Duplodnaviria; Heunggongvirae; Uroviricota; Caudoviricetes; Caudovirales; Schitoviridae; Eceepunavirus; Enterobacter virus EcP1
TVH1967	Vombatid gammaherpesvirus 1	2052651	S	5	1	1	0	0	0	31	21	4	1	1	0	0	0	15	9	0	0	0	0	0	0	Viruses; Duplodnaviria; Heunggongvirae; Peploviricota; Herviviricetes; Herpesvirales; Herpesviridae; Gammaherpesvirinae; Manticavirus
TVH1968	Saimiriine alphaherpesvirus 1	10353	S	5	1	0	0	0	0	30	15	5	1	0	0	0	0	23	9	0	0	0	0	0	0	Viruses; Duplodnaviria; Heunggongvirae; Peploviricota; Herviviricetes; Herpesvirales; Herpesviridae; Alphaherpesvirinae; Simplexvirus
TVH1969	Ictalurid herpesvirus 2	508441	S	5	0	0	0	0	0	38	11	1	0	0	0	0	0	17	7	0	0	0	0	0	0	Viruses; Duplodnaviria; Heunggongvirae; Peploviricota; Herviviricetes; Herpesvirales; Alloherpesviridae; Ictalurivirus
TVH1970	Thermus virus IN93	1714273	S	5	4	4	0	0	0	13	5	5	4	4	0	0	0	13	5	0	0	0	0	0	0	Viruses; Varidnaviria; Helvetiavirae; Dividoviricota; Laserviricetes; Halopanivirales; Sphaerolipoviridae; Gammasphaerolipovirus
TVH1971	Human papillomavirus 136	1070409	S1	5	1	1	1	1	0	45	1	5	1	1	1	1	0	33	1	0	0	0	0	0	0	Viruses; Monodnaviria; Shotokuvirae; Cossaviricota; Papovaviricetes; Zurhausenvirales; Papillomaviridae; Firstpapillomavirinae; Gammapapillomavirus; Gammapapillomavirus 11
TVH1972	bat polyomavirus 2b	2758132	S1	5	0	0	0	0	0	26	1	0	0	0	0	0	0	0	0	0	0	0	0	0	0	Viruses; Monodnaviria; Shotokuvirae; Cossaviricota; Papovaviricetes; Sepolyvirales; Polyomaviridae; Betapolyomavirus; Pteronotus parnellii polyomavirus 1
TVH1973	Adeno-associated virus	272636	S	5	0	0	0	0	0	41	3	5	0	0	0	0	0	39	1	0	0	0	0	0	0	Viruses; Monodnaviria; Shotokuvirae; Cossaviricota; Quintoviricetes; Piccovirales; Parvoviridae; Parvovirinae; Dependoparvovirus; unclassified Dependoparvovirus
TVH1974	Adeno-associated virus - 7	202812	S2	5	1	1	1	0	0	37	1	5	1	1	1	0	0	37	1	0	0	0	0	0	0	Viruses; Monodnaviria; Shotokuvirae; Cossaviricota; Quintoviricetes; Piccovirales; Parvoviridae; Parvovirinae; Dependoparvovirus; Adeno-associated dependoparvovirus A; Adeno-associated virus - 4
TVH1975	Lycianthes yellow mosaic virus	1779714	S	5	1	0	0	0	0	66	1	5	1	0	0	0	0	60	1	0	0	0	0	0	0	Viruses; Monodnaviria; Shotokuvirae; Cressdnaviricota; Repensiviricetes; Geplafuvirales; Geminiviridae; Begomovirus
TVH1976	Halorubrum pleomorphic virus 6	1156721	S1	5	0	0	0	0	0	13	1	0	0	0	0	0	0	0	0	0	0	0	0	0	0	Viruses; Monodnaviria; Trapavirae; Saleviricota; Huolimaviricetes; Haloruvirales; Pleolipoviridae; Alphapleolipovirus; Alphapleolipovirus HRPV6
TVH1977	His2 virus	128710	S1	5	3	0	0	0	0	29	5	5	3	0	0	0	0	23	4	0	0	0	0	0	0	Viruses; Monodnaviria; Trapavirae; Saleviricota; Huolimaviricetes; Haloruvirales; Pleolipoviridae; Gammapleolipovirus; Gammapleolipovirus His2
TVH1978	Torque teno virus 28	687367	S	5	0	0	0	0	0	58	2	5	0	0	0	0	0	57	1	0	0	0	0	0	0	Viruses; Anelloviridae; Alphatorquevirus
TVH1979	Ctenophore-associated circular genome 1	1778570	S	5	0	0	0	0	0	23	3	5	0	0	0	0	0	15	2	0	0	0	0	0	0	Viruses; Satellites; DNA satellites; Single stranded DNA satellites
TVH1980	Bovine coronavirus	11128	S1	4	0	0	0	0	0	72	3	0	0	0	0	0	0	0	0	1	7	2	0	0	0	Viruses; Riboviria; Orthornavirae; Pisuviricota; Pisoniviricetes; Nidovirales; Cornidovirineae; Coronaviridae; Orthocoronavirinae; Betacoronavirus; Embecovirus; Betacoronavirus 1
TVH1981	Wenling nido-like virus 1	1923510	S1	4	1	0	0	0	0	23	6	4	1	0	0	0	0	20	3	1	1	1	1	1	1	Viruses; Riboviria; Orthornavirae; Pisuviricota; Pisoniviricetes; Nidovirales; Ronidovirineae; Euroniviridae; Ceronivirinae; Charybnivirus; Wenilivirus; Decronivirus 1
TVH1982	Vibrio phage VBM1	754074	S	4	0	0	0	0	0	16	8	2	0	0	0	0	0	6	2	1	4	2	0	0	0	Viruses; Duplodnaviria; Heunggongvirae; Uroviricota; Caudoviricetes; Caudovirales; Myoviridae; unclassified Myoviridae
TVH1983	Rhizobium phage vB_RleM_PPF1	1498228	S	4	0	0	0	0	0	26	7	4	0	0	0	0	0	18	4	1	4	2	1	4	2	Viruses; Duplodnaviria; Heunggongvirae; Uroviricota; Caudoviricetes; Caudovirales; Myoviridae; unclassified Myoviridae
TVH1984	Escherichia phage vB_EcoM_VR26	1567029	S1	4	0	0	0	0	0	58	12	2	0	0	0	0	0	35	4	1	1	1	0	0	0	Viruses; Duplodnaviria; Heunggongvirae; Uroviricota; Caudoviricetes; Caudovirales; Myoviridae; Tevenvirinae; Gaprivervirus; Escherichia virus VR26
TVH1985	Burkholderia phage KS5	910473	S1	4	2	0	0	0	0	20	3	4	2	0	0	0	0	20	3	2	5	3	0	0	0	Viruses; Duplodnaviria; Heunggongvirae; Uroviricota; Caudoviricetes; Caudovirales; Myoviridae; Peduovirinae; Kisquinquevirus; Burkholderia virus KS5
TVH1986	Pseudomonas phage pf16	1815630	S1	4	0	0	0	0	0	58	25	1	0	0	0	0	0	23	12	1	8	7	0	0	0	Viruses; Duplodnaviria; Heunggongvirae; Uroviricota; Caudoviricetes; Caudovirales; Myoviridae; Chakrabartyvirus; Pseudomonas virus pf16
TVH1987	Gordonia phage SteveFrench	2079281	S1	4	0	0	0	0	0	26	6	2	0	0	0	0	0	6	2	6	11	4	0	0	0	Viruses; Duplodnaviria; Heunggongvirae; Uroviricota; Caudoviricetes; Caudovirales; Siphoviridae; Montyvirus; Gordonia virus Stevefrench
TVH1988	Gordonia phage Bowser	1838063	S1	4	0	0	0	0	0	41	6	3	0	0	0	0	0	18	2	1	2	2	0	0	0	Viruses; Duplodnaviria; Heunggongvirae; Uroviricota; Caudoviricetes; Caudovirales; Siphoviridae; Bowservirus; Gordonia virus Bowser
TVH1989	Bacillus phage Mater	1540090	S1	4	0	0	0	0	0	36	20	4	0	0	0	0	0	20	12	1	9	5	0	0	0	Viruses; Duplodnaviria; Heunggongvirae; Uroviricota; Caudoviricetes; Caudovirales; Herelleviridae; Bastillevirinae; Matervirus; Bacillus virus Mater
TVH1990	Staphylococcus phage SA46-CL1	2591106	S	4	0	0	0	0	0	31	2	0	0	0	0	0	0	0	0	1	7	2	0	0	0	Viruses; Duplodnaviria; Heunggongvirae; Uroviricota; Caudoviricetes; Caudovirales; Rountreeviridae; Rakietenvirinae; Rosenblumvirus; unclassified Rosenblumvirus
TVH1991	Aotine betaherpesvirus 1	50290	S	4	1	0	0	0	0	64	26	2	0	0	0	0	0	23	11	2	54	8	0	0	0	Viruses; Duplodnaviria; Heunggongvirae; Peploviricota; Herviviricetes; Herpesvirales; Herpesviridae; Betaherpesvirinae; Cytomegalovirus
TVH1992	Gallid alphaherpesvirus 3	35250	S	4	0	0	0	0	0	21	10	4	0	0	0	0	0	19	8	1	7	7	0	0	0	Viruses; Duplodnaviria; Heunggongvirae; Peploviricota; Herviviricetes; Herpesvirales; Herpesviridae; Alphaherpesvirinae; Mardivirus
TVH1993	Invertebrate iridescent virus 3	345201	S	4	2	0	0	0	0	56	24	3	1	0	0	0	0	37	12	1	8	6	0	0	0	Viruses; Varidnaviria; Bamfordvirae; Nucleocytoviricota; Megaviricetes; Pimascovirales; Iridoviridae; Betairidovirinae; Chloriridovirus
TVH1994	Simian adenovirus DM-2014	1560346	S1	4	0	0	0	0	0	35	9	1	0	0	0	0	0	17	4	1	3	2	0	0	0	Viruses; Varidnaviria; Bamfordvirae; Preplasmiviricota; Tectiliviricetes; Rowavirales; Adenoviridae; Mastadenovirus; Simian mastadenovirus H
TVH1995	Perigonia lusca single nucleopolyhedrovirus	1675865	S1	4	2	0	0	0	0	29	11	4	2	0	0	0	0	25	8	2	8	7	2	3	3	Viruses; Naldaviricetes; Lefavirales; Baculoviridae; Alphabaculovirus; Perigonia lusca nucleopolyhedrovirus
TVH1996	Cyclophragma undans nucleopolyhedrovirus	1906244	S	4	0	0	0	0	0	46	15	3	0	0	0	0	0	22	9	2	3	2	0	0	0	Viruses; Naldaviricetes; Lefavirales; Baculoviridae; Alphabaculovirus
TVH1997	Porcine respirovirus 1	1357321	S	4	0	0	0	0	0	203	6	4	0	0	0	0	0	202	5	0	0	0	0	0	0	Viruses; Riboviria; Orthornavirae; Negarnaviricota; Haploviricotina; Monjiviricetes; Mononegavirales; Paramyxoviridae; Orthoparamyxovirinae; Respirovirus
TVH1998	Tuhoko virus 1	798072	S1	4	1	0	0	0	0	20	2	4	1	0	0	0	0	20	2	0	0	0	0	0	0	Viruses; Riboviria; Orthornavirae; Negarnaviricota; Haploviricotina; Monjiviricetes; Mononegavirales; Paramyxoviridae; Rubulavirinae; Pararubulavirus; Tuhoko pararubulavirus 1
TVH1999	Spodoptera frugiperda rhabdovirus	1481139	S1	4	1	0	0	0	0	13	2	4	1	0	0	0	0	12	1	0	0	0	0	0	0	Viruses; Riboviria; Orthornavirae; Negarnaviricota; Haploviricotina; Monjiviricetes; Mononegavirales; Rhabdoviridae; Betapaprhavirus; Frugiperda betapaprhavirus
TVH2000	Rice stripe tenuivirus	12331	S	4	2	0	0	0	0	35	4	4	2	0	0	0	0	30	1	0	0	0	0	0	0	Viruses; Riboviria; Orthornavirae; Negarnaviricota; Polyploviricotina; Ellioviricetes; Bunyavirales; Phenuiviridae; Tenuivirus
TVH2001	Andes orthohantavirus	1980456	S	4	1	0	0	0	0	13	2	4	1	0	0	0	0	12	1	0	0	0	0	0	0	Viruses; Riboviria; Orthornavirae; Negarnaviricota; Polyploviricotina; Ellioviricetes; Bunyavirales; Hantaviridae; Mammantavirinae; Orthohantavirus
TVH2002	Argentinian mammarenavirus	2169991	S	4	0	0	0	0	0	29	2	4	0	0	0	0	0	20	1	0	0	0	0	0	0	Viruses; Riboviria; Orthornavirae; Negarnaviricota; Polyploviricotina; Ellioviricetes; Bunyavirales; Arenaviridae; Mammarenavirus
TVH2003	Johnston Atoll quaranjavirus	688437	S	4	0	0	0	0	0	53	5	0	0	0	0	0	0	0	0	0	0	0	0	0	0	Viruses; Riboviria; Orthornavirae; Negarnaviricota; Polyploviricotina; Insthoviricetes; Articulavirales; Orthomyxoviridae; Quaranjavirus
TVH2004	Dengue virus 4	11070	S1	4	0	0	0	0	0	44	1	4	0	0	0	0	0	44	1	0	0	0	0	0	0	Viruses; Riboviria; Orthornavirae; Kitrinoviricota; Flasuviricetes; Amarillovirales; Flaviviridae; Flavivirus; Dengue virus
TVH2005	Pepper virus A	1803898	S	4	0	0	0	0	0	27	1	4	0	0	0	0	0	25	1	0	0	0	0	0	0	Viruses; Riboviria; Orthornavirae; Kitrinoviricota; Alsuviricetes; Tymovirales; Betaflexiviridae; Quinvirinae; Carlavirus; unclassified Carlavirus
TVH2006	Pepino mosaic virus	112229	S	4	1	0	0	0	0	25	5	3	1	0	0	0	0	16	4	0	0	0	0	0	0	Viruses; Riboviria; Orthornavirae; Kitrinoviricota; Alsuviricetes; Tymovirales; Alphaflexiviridae; Potexvirus
TVH2007	Porcine coronavirus HKU15	1159905	S1	4	0	0	0	0	0	30	3	4	0	0	0	0	0	30	3	0	0	0	0	0	0	Viruses; Riboviria; Orthornavirae; Pisuviricota; Pisoniviricetes; Nidovirales; Cornidovirineae; Coronaviridae; Orthocoronavirinae; Deltacoronavirus; Buldecovirus; Coronavirus HKU15
TVH2008	Scotophilus bat coronavirus 512	693999	S	4	0	0	0	0	0	29	6	4	0	0	0	0	0	25	3	0	0	0	0	0	0	Viruses; Riboviria; Orthornavirae; Pisuviricota; Pisoniviricetes; Nidovirales; Cornidovirineae; Coronaviridae; Orthocoronavirinae; Alphacoronavirus; Pedacovirus
TVH2009	Porcine torovirus	237020	S	4	1	0	0	0	0	42	8	3	1	0	0	0	0	37	6	0	0	0	0	0	0	Viruses; Riboviria; Orthornavirae; Pisuviricota; Pisoniviricetes; Nidovirales; Tornidovirineae; Tobaniviridae; Torovirinae; Torovirus; Renitovirus
TVH2010	Tomato ringspot virus	12280	S	4	0	0	0	0	0	25	4	4	0	0	0	0	0	21	2	0	0	0	0	0	0	Viruses; Riboviria; Orthornavirae; Pisuviricota; Pisoniviricetes; Picornavirales; Secoviridae; Comovirinae; Nepovirus
TVH2011	Shuangao insect virus 8	1923469	S	4	0	0	0	0	0	48	1	4	0	0	0	0	0	48	1	0	0	0	0	0	0	Viruses; Riboviria; Orthornavirae; Pisuviricota; Pisoniviricetes; Picornavirales; Polycipiviridae; Sopolycivirus
TVH2012	Tomato necrotic stunt virus	1176153	S	4	0	0	0	0	0	20	5	4	0	0	0	0	0	18	4	0	0	0	0	0	0	Viruses; Riboviria; Orthornavirae; Pisuviricota; Stelpaviricetes; Patatavirales; Potyviridae; Potyvirus
TVH2013	Orungo virus	40058	S	4	0	0	0	0	0	19	5	4	0	0	0	0	0	14	3	0	0	0	0	0	0	Viruses; Riboviria; Orthornavirae; Duplornaviricota; Resentoviricetes; Reovirales; Reoviridae; Sedoreovirinae; Orbivirus
TVH2014	Green River chinook virus	1382300	S1	4	1	0	0	0	0	30	2	4	1	0	0	0	0	17	2	0	0	0	0	0	0	Viruses; Riboviria; Orthornavirae; Duplornaviricota; Resentoviricetes; Reovirales; Reoviridae; Spinareovirinae; Aquareovirus; Aquareovirus B
TVH2015	Camponotus nipponicus virus	1765754	S	4	3	1	0	0	0	25	3	4	3	1	0	0	0	20	2	0	0	0	0	0	0	Viruses; Riboviria; Orthornavirae; Duplornaviricota; Chrymotiviricetes; Ghabrivirales; Totiviridae; unclassified Totiviridae
TVH2016	Golden shiner totivirus	1856030	S	4	0	0	0	0	0	33	2	4	0	0	0	0	0	33	2	0	0	0	0	0	0	Viruses; Riboviria; Orthornavirae; Duplornaviricota; Chrymotiviricetes; Ghabrivirales; Totiviridae; unclassified Totiviridae
TVH2017	Enzootic nasal tumour virus of goats	239365	S	4	4	1	1	0	0	18	2	1	1	0	0	0	0	5	1	0	0	0	0	0	0	Viruses; Riboviria; Pararnavirae; Artverviricota; Revtraviricetes; Ortervirales; Retroviridae; Orthoretrovirinae; Betaretrovirus; unclassified Betaretrovirus
TVH2018	Human T-lymphotropic virus 2	11909	S1	4	0	0	0	0	0	24	2	4	0	0	0	0	0	24	2	0	0	0	0	0	0	Viruses; Riboviria; Pararnavirae; Artverviricota; Revtraviricetes; Ortervirales; Retroviridae; Orthoretrovirinae; Deltaretrovirus; Primate T-lymphotropic virus 2
TVH2019	Simian T-lymphotropic virus 3	39101	S1	4	0	0	0	0	0	11	2	4	0	0	0	0	0	11	2	0	0	0	0	0	0	Viruses; Riboviria; Pararnavirae; Artverviricota; Revtraviricetes; Ortervirales; Retroviridae; Orthoretrovirinae; Deltaretrovirus; Primate T-lymphotropic virus 3
TVH2020	Human endogenous retrovirus K113	166122	S1	4	1	1	0	0	0	21	19	4	1	1	0	0	0	21	19	0	0	0	0	0	0	Viruses; Riboviria; Pararnavirae; Artverviricota; Revtraviricetes; Ortervirales; Retroviridae; unclassified Retroviridae; Human endogenous retroviruses; Human endogenous retrovirus K
TVH2021	Cacao mild mosaic virus	1940252	S	4	0	0	0	0	0	38	2	4	0	0	0	0	0	38	2	0	0	0	0	0	0	Viruses; Riboviria; Pararnavirae; Artverviricota; Revtraviricetes; Ortervirales; Caulimoviridae; Badnavirus
TVH2022	Shayang virga-like virus 1	1923463	S	4	0	0	0	0	0	42	5	4	0	0	0	0	0	20	3	0	0	0	0	0	0	Viruses; Riboviria; unclassified Riboviria; unclassified RNA viruses ShiM-2016
TVH2023	Shahe picorna-like virus 7	1923450	S	4	0	0	0	0	0	19	8	4	0	0	0	0	0	16	6	0	0	0	0	0	0	Viruses; Riboviria; unclassified Riboviria; unclassified RNA viruses ShiM-2016
TVH2024	Wenling hepe-like virus 1	1923493	S	4	0	0	0	0	0	31	4	1	0	0	0	0	0	4	3	0	0	0	0	0	0	Viruses; Riboviria; unclassified Riboviria; unclassified RNA viruses ShiM-2016
TVH2025	Mocis latipes granulovirus	2072024	S	4	0	0	0	0	0	56	31	1	0	0	0	0	0	25	19	0	0	0	0	0	0	Viruses; Naldaviricetes; Lefavirales; Baculoviridae; Betabaculovirus
TVH2026	Clostera anastomosis granulovirus B	1986290	S	4	0	0	0	0	0	31	16	1	0	0	0	0	0	17	10	0	0	0	0	0	0	Viruses; Naldaviricetes; Lefavirales; Baculoviridae; Betabaculovirus
TVH2027	Plodia interpunctella granulovirus	262175	S	4	0	0	0	0	0	36	17	2	0	0	0	0	0	19	9	0	0	0	0	0	0	Viruses; Naldaviricetes; Lefavirales; Baculoviridae; Betabaculovirus
TVH2028	Malacosoma neustria nucleopolyhedrovirus	38012	S	4	0	0	0	0	0	58	29	3	0	0	0	0	0	34	18	0	0	0	0	0	0	Viruses; Naldaviricetes; Lefavirales; Baculoviridae; Alphabaculovirus; unclassified Alphabaculovirus
TVH2029	Clanis bilineata nucleopolyhedrovirus	1307957	S	4	0	0	0	0	0	48	29	1	0	0	0	0	0	20	13	0	0	0	0	0	0	Viruses; Naldaviricetes; Lefavirales; Baculoviridae; Alphabaculovirus
TVH2030	Maruca vitrata nucleopolyhedrovirus	1307954	S	4	0	0	0	0	0	34	16	2	0	0	0	0	0	12	9	0	0	0	0	0	0	Viruses; Naldaviricetes; Lefavirales; Baculoviridae; Alphabaculovirus
TVH2031	Pseudoplusia includens SNPV IE	1592335	S1	4	2	2	2	0	0	78	24	4	2	2	2	0	0	47	16	0	0	0	0	0	0	Viruses; Naldaviricetes; Lefavirales; Baculoviridae; Alphabaculovirus; Chrysodeixis includens nucleopolyhedrovirus
TVH2032	Helicoverpa armigera nucleopolyhedrovirus	51313	S	4	0	0	0	0	0	56	22	4	0	0	0	0	0	40	10	0	0	0	0	0	0	Viruses; Naldaviricetes; Lefavirales; Baculoviridae; Alphabaculovirus
TVH2033	Gordonia phage Emianna	2315530	S	4	1	0	0	0	0	10	1	4	1	0	0	0	0	10	1	0	0	0	0	0	0	Viruses; Duplodnaviria; Heunggongvirae; Uroviricota; Caudoviricetes; Caudovirales; Siphoviridae; unclassified Siphoviridae
TVH2034	Lactobacillus prophage Lj928	139872	S	4	0	0	0	0	0	18	7	4	0	0	0	0	0	15	4	0	0	0	0	0	0	Viruses; Duplodnaviria; Heunggongvirae; Uroviricota; Caudoviricetes; Caudovirales; Siphoviridae; unclassified Siphoviridae
TVH2035	Loktanella phage pCB2051-A	754044	S	4	0	0	0	0	0	30	9	3	0	0	0	0	0	20	3	0	0	0	0	0	0	Viruses; Duplodnaviria; Heunggongvirae; Uroviricota; Caudoviricetes; Caudovirales; Siphoviridae; unclassified Siphoviridae
TVH2036	Salmonella phage 64795_sal3	1813769	S	4	0	0	0	0	0	42	4	4	0	0	0	0	0	41	3	0	0	0	0	0	0	Viruses; Duplodnaviria; Heunggongvirae; Uroviricota; Caudoviricetes; Caudovirales; Siphoviridae; unclassified Siphoviridae
TVH2037	Planktothrix phage PaV-LD	994601	S	4	1	0	0	0	0	101	20	3	1	0	0	0	0	63	10	0	0	0	0	0	0	Viruses; Duplodnaviria; Heunggongvirae; Uroviricota; Caudoviricetes; Caudovirales; Siphoviridae; unclassified Siphoviridae
TVH2038	Streptomyces phage Wollford	2283267	S1	4	1	0	0	0	0	50	13	4	1	0	0	0	0	40	9	0	0	0	0	0	0	Viruses; Duplodnaviria; Heunggongvirae; Uroviricota; Caudoviricetes; Caudovirales; Siphoviridae; Karimacvirus; Streptomyces virus Wollford
TVH2039	Streptomyces phage Yaboi	2301621	S1	4	0	0	0	0	0	43	12	4	0	0	0	0	0	17	8	0	0	0	0	0	0	Viruses; Duplodnaviria; Heunggongvirae; Uroviricota; Caudoviricetes; Caudovirales; Siphoviridae; Karimacvirus; Streptomyces virus Yaboi
TVH2040	Mycobacterium phage 39HC	1463809	S	4	0	0	0	0	0	16	5	1	0	0	0	0	0	6	3	0	0	0	0	0	0	Viruses; Duplodnaviria; Heunggongvirae; Uroviricota; Caudoviricetes; Caudovirales; Siphoviridae; Bclasvirinae; unclassified Bclasvirinae
TVH2041	Mycobacterium phage BirdsNest	2686231	S	4	1	0	0	0	0	26	9	3	0	0	0	0	0	11	4	0	0	0	0	0	0	Viruses; Duplodnaviria; Heunggongvirae; Uroviricota; Caudoviricetes; Caudovirales; Siphoviridae; Bclasvirinae; unclassified Bclasvirinae
TVH2042	Streptomyces phage Salutena	2767576	S	4	0	0	0	0	0	34	5	4	0	0	0	0	0	33	4	0	0	0	0	0	0	Viruses; Duplodnaviria; Heunggongvirae; Uroviricota; Caudoviricetes; Caudovirales; Siphoviridae; Arquatrovirinae; Arequatrovirus; unclassified Arequatrovirus
TVH2043	Arthrobacter phage Pumancara	1772311	S1	4	0	0	0	0	0	55	5	4	0	0	0	0	0	53	3	0	0	0	0	0	0	Viruses; Duplodnaviria; Heunggongvirae; Uroviricota; Caudoviricetes; Caudovirales; Siphoviridae; Korravirus; Arthrobacter virus Pumancara
TVH2044	Alphaproteobacteria virus phiJl001	279383	S	4	0	0	0	0	0	47	11	4	0	0	0	0	0	42	7	0	0	0	0	0	0	Viruses; Duplodnaviria; Heunggongvirae; Uroviricota; Caudoviricetes; Caudovirales; Siphoviridae; Yuavirus
TVH2045	Microbacterium phage Hamlet	2079583	S1	4	0	0	0	0	0	39	5	0	0	0	0	0	0	0	0	0	0	0	0	0	0	Viruses; Duplodnaviria; Heunggongvirae; Uroviricota; Caudoviricetes; Caudovirales; Siphoviridae; Ilzatvirus; Microbacterium virus Hamlet
TVH2046	Propionibacterium phage PHL113M01	1235655	S1	4	2	0	0	0	0	18	1	4	2	0	0	0	0	18	1	0	0	0	0	0	0	Viruses; Duplodnaviria; Heunggongvirae; Uroviricota; Caudoviricetes; Caudovirales; Siphoviridae; Pahexavirus; Propionibacterium virus PHL113M01
TVH2047	Streptococcus virus ALQ132	682370	S	4	4	4	3	3	3	126	56	4	4	4	3	3	3	126	56	0	0	0	0	0	0	Viruses; Duplodnaviria; Heunggongvirae; Uroviricota; Caudoviricetes; Caudovirales; Siphoviridae; Brussowvirus
TVH2048	Staphylococcus phage StB27	1147044	S	4	1	0	0	0	0	41	15	3	0	0	0	0	0	18	9	0	0	0	0	0	0	Viruses; Duplodnaviria; Heunggongvirae; Uroviricota; Caudoviricetes; Caudovirales; Siphoviridae; Azeredovirinae; unclassified Azeredovirinae
TVH2049	Gordonia phage Tanis	2652415	S1	4	0	0	0	0	0	31	6	4	0	0	0	0	0	24	3	0	0	0	0	0	0	Viruses; Duplodnaviria; Heunggongvirae; Uroviricota; Caudoviricetes; Caudovirales; Siphoviridae; Deejayvirinae; Tanisvirus; Gordonia virus Tanis
TVH2050	Gordonia phage Schmidt	2301697	S	4	0	0	0	0	0	18	8	4	0	0	0	0	0	15	5	0	0	0	0	0	0	Viruses; Duplodnaviria; Heunggongvirae; Uroviricota; Caudoviricetes; Caudovirales; Siphoviridae; Vendettavirus; unclassified Vendettavirus
TVH2051	Mycobacterium phage Sbash	1567475	S1	4	0	0	0	0	0	22	5	4	0	0	0	0	0	21	4	0	0	0	0	0	0	Viruses; Duplodnaviria; Heunggongvirae; Uroviricota; Caudoviricetes; Caudovirales; Siphoviridae; Chenonavirus; Mycobacterium virus Sbash
TVH2052	Mycobacterium phage DrLupo	2499037	S1	4	0	0	0	0	0	27	8	4	0	0	0	0	0	14	6	0	0	0	0	0	0	Viruses; Duplodnaviria; Heunggongvirae; Uroviricota; Caudoviricetes; Caudovirales; Siphoviridae; Barnyardvirus; Mycobacterium virus DrLupo
TVH2053	Pantoea phage vB_PagS_Vid5	2099652	S1	4	0	0	0	0	0	41	7	0	0	0	0	0	0	0	0	0	0	0	0	0	0	Viruses; Duplodnaviria; Heunggongvirae; Uroviricota; Caudoviricetes; Caudovirales; Siphoviridae; Vidquintavirus; Pantoea virus Vid5
TVH2054	Arthrobacter phage Andrew	2419946	S1	4	0	0	0	0	0	41	3	4	0	0	0	0	0	39	1	0	0	0	0	0	0	Viruses; Duplodnaviria; Heunggongvirae; Uroviricota; Caudoviricetes; Caudovirales; Siphoviridae; Andrewvirus; Arthrobacter virus Andrew
TVH2055	Microbacterium phage OneinaGillian	2301604	S1	4	1	0	0	0	0	42	11	4	1	0	0	0	0	33	7	0	0	0	0	0	0	Viruses; Duplodnaviria; Heunggongvirae; Uroviricota; Caudoviricetes; Caudovirales; Siphoviridae; Gillianvirus; Microbacterium virus OneinaGillian
TVH2056	Cellulophaga phage phi18:1	1327982	S1	4	0	0	0	0	0	42	5	4	0	0	0	0	0	38	3	0	0	0	0	0	0	Viruses; Duplodnaviria; Heunggongvirae; Uroviricota; Caudoviricetes; Caudovirales; Siphoviridae; Helsingorvirus; Cellulophaga virus Cba181
TVH2057	Bacillus phage phIS3501	1124578	S1	4	0	0	0	0	0	19	3	4	0	0	0	0	0	18	2	0	0	0	0	0	0	Viruses; Duplodnaviria; Heunggongvirae; Uroviricota; Caudoviricetes; Caudovirales; Siphoviridae; Camtrevirus; Bacillus virus phIS3501
TVH2058	Enterococcus phage phiFL3A	673837	S1	4	0	0	0	0	0	36	7	4	0	0	0	0	0	32	3	0	0	0	0	0	0	Viruses; Duplodnaviria; Heunggongvirae; Uroviricota; Caudoviricetes; Caudovirales; Siphoviridae; Phifelvirus; Enterococcus virus FL3
TVH2059	Gordonia phage BritBrat	1838064	S1	4	3	0	0	0	0	21	12	3	2	0	0	0	0	14	7	0	0	0	0	0	0	Viruses; Duplodnaviria; Heunggongvirae; Uroviricota; Caudoviricetes; Caudovirales; Siphoviridae; Britbratvirus; Gordonia virus Britbrat
TVH2060	Gordonia phage Bantam	1887641	S1	4	0	0	0	0	0	29	12	4	0	0	0	0	0	22	7	0	0	0	0	0	0	Viruses; Duplodnaviria; Heunggongvirae; Uroviricota; Caudoviricetes; Caudovirales; Siphoviridae; Bantamvirus; Gordonia virus Bantam
TVH2061	Pseudomonas phage vB_PaeS_PM105	1743016	S1	4	1	1	1	1	1	23	3	0	0	0	0	0	0	0	0	0	0	0	0	0	0	Viruses; Duplodnaviria; Heunggongvirae; Uroviricota; Caudoviricetes; Caudovirales; Siphoviridae; Beetrevirus; Pseudomonas virus PM105
TVH2062	Escherichia phage F2	2696339	S1	4	0	0	0	0	0	42	3	0	0	0	0	0	0	0	0	0	0	0	0	0	0	Viruses; Duplodnaviria; Heunggongvirae; Uroviricota; Caudoviricetes; Caudovirales; Myoviridae; Tevenvirinae; Tequatrovirus; Escherichia virus F2
TVH2063	Shigella phage SP18	645664	S1	4	1	0	0	0	0	36	10	2	1	0	0	0	0	15	4	0	0	0	0	0	0	Viruses; Duplodnaviria; Heunggongvirae; Uroviricota; Caudoviricetes; Caudovirales; Myoviridae; Tevenvirinae; Gaprivervirus; Shigella virus SP18
TVH2064	Cronobacter phage S13	1327935	S	4	1	0	0	0	0	35	18	4	1	0	0	0	0	23	12	0	0	0	0	0	0	Viruses; Duplodnaviria; Heunggongvirae; Uroviricota; Caudoviricetes; Caudovirales; Myoviridae; Tevenvirinae; unclassified Tevenvirinae
TVH2065	Erwinia phage Cronus	2163633	S	4	0	0	0	0	0	45	30	3	0	0	0	0	0	24	13	0	0	0	0	0	0	Viruses; Duplodnaviria; Heunggongvirae; Uroviricota; Caudoviricetes; Caudovirales; Myoviridae; Tevenvirinae; unclassified Tevenvirinae
TVH2066	Enterobacteria phage vB_EcoM_IME341	2163891	S	4	1	1	0	0	0	45	6	4	1	1	0	0	0	41	2	0	0	0	0	0	0	Viruses; Duplodnaviria; Heunggongvirae; Uroviricota; Caudoviricetes; Caudovirales; Myoviridae; Tevenvirinae; Dhakavirus; unclassified Dhakavirus
TVH2067	Vibrio phage ValKK3	1610855	S1	4	0	0	0	0	0	33	13	4	0	0	0	0	0	27	11	0	0	0	0	0	0	Viruses; Duplodnaviria; Heunggongvirae; Uroviricota; Caudoviricetes; Caudovirales; Myoviridae; Tevenvirinae; Schizotequatrovirus; Vibrio virus ValKK3
TVH2068	Rhizobium phage RR1-A	929833	S	4	0	0	0	0	0	31	4	4	0	0	0	0	0	23	1	0	0	0	0	0	0	Viruses; Duplodnaviria; Heunggongvirae; Uroviricota; Caudoviricetes; Caudovirales; Myoviridae; unclassified Myoviridae
TVH2069	Vibrio phage qdvp001	1003177	S	4	0	0	0	0	0	38	13	4	0	0	0	0	0	32	9	0	0	0	0	0	0	Viruses; Duplodnaviria; Heunggongvirae; Uroviricota; Caudoviricetes; Caudovirales; Myoviridae; unclassified Myoviridae
TVH2070	Clostridium phage phiCT453A	1567012	S	4	0	0	0	0	0	20	8	4	0	0	0	0	0	15	5	0	0	0	0	0	0	Viruses; Duplodnaviria; Heunggongvirae; Uroviricota; Caudoviricetes; Caudovirales; Myoviridae; unclassified Myoviridae
TVH2071	Burkholderia phage Mica	2767579	S	4	2	0	0	0	0	14	5	4	2	0	0	0	0	14	5	0	0	0	0	0	0	Viruses; Duplodnaviria; Heunggongvirae; Uroviricota; Caudoviricetes; Caudovirales; Myoviridae; unclassified Myoviridae
TVH2072	Synechococcus phage S-SM2	444860	S	4	0	0	0	0	0	80	26	3	0	0	0	0	0	51	17	0	0	0	0	0	0	Viruses; Duplodnaviria; Heunggongvirae; Uroviricota; Caudoviricetes; Caudovirales; Myoviridae; Bellamyvirus; unclassified Bellamyvirus
TVH2073	Vibrio phage ValB1MD-2	2759177	S	4	0	0	0	0	0	17	7	0	0	0	0	0	0	0	0	0	0	0	0	0	0	Viruses; Duplodnaviria; Heunggongvirae; Uroviricota; Caudoviricetes; Caudovirales; Myoviridae; Peduovirinae; unclassified Peduovirinae
TVH2074	Vibrio phage USC-1	2592615	S1	4	0	0	0	0	0	61	20	2	0	0	0	0	0	17	10	0	0	0	0	0	0	Viruses; Duplodnaviria; Heunggongvirae; Uroviricota; Caudoviricetes; Caudovirales; Myoviridae; Gorgonvirinae; Aphroditevirus; Vibrio virus USC1
TVH2075	Campylobacter virus CP21	1190451	S	4	2	0	0	0	0	47	22	3	2	0	0	0	0	34	12	0	0	0	0	0	0	Viruses; Duplodnaviria; Heunggongvirae; Uroviricota; Caudoviricetes; Caudovirales; Myoviridae; Eucampyvirinae; Firehammervirus
TVH2076	Acinetobacter phage vB_AbaM_phiAbaA1	1605379	S	4	4	0	0	0	0	55	16	4	4	0	0	0	0	25	10	0	0	0	0	0	0	Viruses; Duplodnaviria; Heunggongvirae; Uroviricota; Caudoviricetes; Caudovirales; Myoviridae; Saclayvirus; unclassified Saclayvirus
TVH2077	Clostridium phage CDKM15	1868595	S1	4	0	0	0	0	0	18	2	4	0	0	0	0	0	17	1	0	0	0	0	0	0	Viruses; Duplodnaviria; Heunggongvirae; Uroviricota; Caudoviricetes; Caudovirales; Myoviridae; Colneyvirus; Clostridioides virus CDKM15
TVH2078	Arthrobacter phage DrYang	2686080	S1	4	0	0	0	0	0	28	18	3	0	0	0	0	0	17	10	0	0	0	0	0	0	Viruses; Duplodnaviria; Heunggongvirae; Uroviricota; Caudoviricetes; Caudovirales; Myoviridae; Klausavirus; Arthrobacter virus DrYang
TVH2079	Xanthomonas phage Carpasina	2163636	S1	4	1	0	0	0	0	27	6	3	1	0	0	0	0	15	2	0	0	0	0	0	0	Viruses; Duplodnaviria; Heunggongvirae; Uroviricota; Caudoviricetes; Caudovirales; Myoviridae; Carpasinavirus; Xanthomonas virus Carpasina
TVH2080	Bacillus phage BCD7	1136534	S1	4	0	0	0	0	0	15	6	4	0	0	0	0	0	10	3	0	0	0	0	0	0	Viruses; Duplodnaviria; Heunggongvirae; Uroviricota; Caudoviricetes; Caudovirales; Myoviridae; Becedseptimavirus; Bacillus virus BCD7
TVH2081	Bordetella phage vB_BbrM_PHB04	2029657	S1	4	0	0	0	0	0	35	11	1	0	0	0	0	0	9	6	0	0	0	0	0	0	Viruses; Duplodnaviria; Heunggongvirae; Uroviricota; Caudoviricetes; Caudovirales; Myoviridae; Phabquatrovirus; Bordetella virus PHB04
TVH2082	Faecalibacterium phage FP_Brigit	2070181	S1	4	0	0	0	0	0	25	7	0	0	0	0	0	0	0	0	0	0	0	0	0	0	Viruses; Duplodnaviria; Heunggongvirae; Uroviricota; Caudoviricetes; Caudovirales; Myoviridae; Brigitvirus; Faecalibacterium virus Brigit
TVH2083	Bacillus phage SP-15	1792032	S1	4	0	0	0	0	0	70	20	4	0	0	0	0	0	19	10	0	0	0	0	0	0	Viruses; Duplodnaviria; Heunggongvirae; Uroviricota; Caudoviricetes; Caudovirales; Myoviridae; Thornevirus; Bacillus virus SP15
TVH2084	Acinetobacter phage vB_AbaP_B09_Aci08	2315601	S1	4	0	0	0	0	0	14	1	4	0	0	0	0	0	14	1	0	0	0	0	0	0	Viruses; Duplodnaviria; Heunggongvirae; Uroviricota; Caudoviricetes; Caudovirales; Autographiviridae; Beijerinckvirinae; Friunavirus; Acinetobacter virus Aci08
TVH2085	Klebsiella phage KN3-1	2282630	S1	4	0	0	0	0	0	62	3	0	0	0	0	0	0	0	0	0	0	0	0	0	0	Viruses; Duplodnaviria; Heunggongvirae; Uroviricota; Caudoviricetes; Caudovirales; Autographiviridae; Studiervirinae; Przondovirus; Klebsiella virus KN3-1
TVH2086	Pectobacterium phage DU_PP_II	2041489	S1	4	1	0	0	0	0	20	6	4	1	0	0	0	0	18	4	0	0	0	0	0	0	Viruses; Duplodnaviria; Heunggongvirae; Uroviricota; Caudoviricetes; Caudovirales; Autographiviridae; Studiervirinae; Unyawovirus; Pectobacterium virus DUPPII
TVH2087	Pectobacterium phage Koot	2489628	S1	4	1	0	0	0	0	33	1	0	0	0	0	0	0	0	0	0	0	0	0	0	0	Viruses; Duplodnaviria; Heunggongvirae; Uroviricota; Caudoviricetes; Caudovirales; Autographiviridae; Corkvirinae; Phimunavirus; Pectobacterium virus Koot
TVH2088	Salmonella phage vB_SpuP_Spp16	2081603	S1	4	1	1	0	0	0	26	6	4	1	1	0	0	0	21	5	0	0	0	0	0	0	Viruses; Duplodnaviria; Heunggongvirae; Uroviricota; Caudoviricetes; Caudovirales; Autographiviridae; Melnykvirinae; Panjvirus; Salmonella virus Spp16
TVH2089	Pectobacterium phage Arno160	2488835	S1	4	0	0	0	0	0	15	3	4	0	0	0	0	0	14	2	0	0	0	0	0	0	Viruses; Duplodnaviria; Heunggongvirae; Uroviricota; Caudoviricetes; Caudovirales; Autographiviridae; Melnykvirinae; Wanjuvirus; Pectobacterium virus Arno160
TVH2090	Pelagibacter phage HTVC019P	1283079	S1	4	0	0	0	0	0	137	6	4	0	0	0	0	0	134	3	0	0	0	0	0	0	Viruses; Duplodnaviria; Heunggongvirae; Uroviricota; Caudoviricetes; Caudovirales; Autographiviridae; Pelagivirus; Pelagibacter virus HTVC019P
TVH2091	Ralstonia phage Anchaing	2759719	S1	4	0	0	0	0	0	18	4	4	0	0	0	0	0	14	4	0	0	0	0	0	0	Viruses; Duplodnaviria; Heunggongvirae; Uroviricota; Caudoviricetes; Caudovirales; Autographiviridae; Anchaingvirus; Ralstonia virus Anchaing
TVH2092	Cellulophaga phage phi18:3	1327983	S	4	0	0	0	0	0	17	4	4	0	0	0	0	0	16	3	0	0	0	0	0	0	Viruses; Duplodnaviria; Heunggongvirae; Uroviricota; Caudoviricetes; Caudovirales; Podoviridae; unclassified Podoviridae; crAss-like viruses
TVH2093	crAssphage cr116_1	2772073	S	4	1	0	0	0	0	36	22	4	1	0	0	0	0	15	8	0	0	0	0	0	0	Viruses; Duplodnaviria; Heunggongvirae; Uroviricota; Caudoviricetes; Caudovirales; Podoviridae; unclassified Podoviridae; crAss-like viruses
TVH2094	Streptomyces phage Immanuel3	2053813	S1	4	0	0	0	0	0	29	11	4	0	0	0	0	0	22	4	0	0	0	0	0	0	Viruses; Duplodnaviria; Heunggongvirae; Uroviricota; Caudoviricetes; Caudovirales; Podoviridae; Beephvirinae; Immanueltrevirus; Streptomyces virus Immanuel3
TVH2095	Pantoea phage vB_PagS_AAS23	2499073	S1	4	2	0	0	0	0	16	9	4	2	0	0	0	0	13	6	0	0	0	0	0	0	Viruses; Duplodnaviria; Heunggongvirae; Uroviricota; Caudoviricetes; Caudovirales; Drexlerviridae; Sauletekiovirus; Pantoea virus AAS23
TVH2096	Bacillus phage W.Ph.	764595	S1	4	0	0	0	0	0	37	24	2	0	0	0	0	0	17	12	0	0	0	0	0	0	Viruses; Duplodnaviria; Heunggongvirae; Uroviricota; Caudoviricetes; Caudovirales; Herelleviridae; Bastillevirinae; Wphvirus; Bacillus virus WPh
TVH2097	Bacillus phage phiAGATE	1204533	S1	4	0	0	0	0	0	47	10	2	0	0	0	0	0	12	6	0	0	0	0	0	0	Viruses; Duplodnaviria; Heunggongvirae; Uroviricota; Caudoviricetes; Caudovirales; Herelleviridae; Bastillevirinae; Agatevirus; Bacillus virus Agate
TVH2098	Bacillus phage SP-10	941058	S	4	0	0	0	0	0	47	16	1	0	0	0	0	0	27	8	0	0	0	0	0	0	Viruses; Duplodnaviria; Heunggongvirae; Uroviricota; Caudoviricetes; Caudovirales; Herelleviridae; Spounavirinae; unclassified Spounavirinae
TVH2099	Escherichia phage PhaxI	926589	S1	4	0	0	0	0	0	38	3	4	0	0	0	0	0	38	3	0	0	0	0	0	0	Viruses; Duplodnaviria; Heunggongvirae; Uroviricota; Caudoviricetes; Caudovirales; Ackermannviridae; Cvivirinae; Kuttervirus; Escherichia virus PhaxI
TVH2100	Serratia phage vB_SmaA_3M	2419930	S1	4	0	0	0	0	0	30	13	1	0	0	0	0	0	10	9	0	0	0	0	0	0	Viruses; Duplodnaviria; Heunggongvirae; Uroviricota; Caudoviricetes; Caudovirales; Ackermannviridae; Miltonvirus; Serratia virus 3M
TVH2101	Escherichia phage IME11	1239384	S1	4	0	0	0	0	0	18	4	1	0	0	0	0	0	7	2	0	0	0	0	0	0	Viruses; Duplodnaviria; Heunggongvirae; Uroviricota; Caudoviricetes; Caudovirales; Schitoviridae; Enquatrovirinae; Gamaleyavirus; Escherichia virus IME11
TVH2102	Vibrio phage 1.026.O._10N.222.49.C7	1881421	S1	4	0	0	0	0	0	47	9	4	0	0	0	0	0	44	7	0	0	0	0	0	0	Viruses; Duplodnaviria; Heunggongvirae; Uroviricota; Caudoviricetes; Caudovirales; Schitoviridae; Pontosvirinae; Nahantvirus; Vibrio virus 49C7
TVH2103	Sinorhizobium phage ort11	2599764	S1	4	0	0	0	0	0	45	10	3	0	0	0	0	0	25	4	0	0	0	0	0	0	Viruses; Duplodnaviria; Heunggongvirae; Uroviricota; Caudoviricetes; Caudovirales; Schitoviridae; Huelvavirus; Sinorhizobium virus ort11
TVH2104	Saimiriine gammaherpesvirus 2	10381	S	4	0	0	0	0	0	70	26	4	0	0	0	0	0	45	17	0	0	0	0	0	0	Viruses; Duplodnaviria; Heunggongvirae; Peploviricota; Herviviricetes; Herpesvirales; Herpesviridae; Gammaherpesvirinae; Rhadinovirus
TVH2105	Retroperitoneal fibromatosis-associated herpesvirus	111469	S1	4	0	0	0	0	0	30	15	1	0	0	0	0	0	9	5	0	0	0	0	0	0	Viruses; Duplodnaviria; Heunggongvirae; Peploviricota; Herviviricetes; Herpesvirales; Herpesviridae; Gammaherpesvirinae; Rhadinovirus; Macacine gammaherpesvirus 8
TVH2106	Harp seal herpesvirus	1419109	S1	4	0	0	0	0	0	33	12	2	0	0	0	0	0	12	7	0	0	0	0	0	0	Viruses; Duplodnaviria; Heunggongvirae; Peploviricota; Herviviricetes; Herpesvirales; Herpesviridae; Gammaherpesvirinae; Percavirus; Phocid gammaherpesvirus 3
TVH2107	Canid alphaherpesvirus 1	170325	S	4	0	0	0	0	0	42	21	4	0	0	0	0	0	27	8	0	0	0	0	0	0	Viruses; Duplodnaviria; Heunggongvirae; Peploviricota; Herviviricetes; Herpesvirales; Herpesviridae; Alphaherpesvirinae; Varicellovirus
TVH2108	Paramecium bursaria Chlorella virus FR483	399781	S1	4	0	0	0	0	0	83	19	4	0	0	0	0	0	73	13	0	0	0	0	0	0	Viruses; Varidnaviria; Bamfordvirae; Nucleocytoviricota; Megaviricetes; Algavirales; Phycodnaviridae; Chlorovirus; Paramecium bursaria Chlorella virus A1
TVH2109	Only Syngen Nebraska virus 5	1917232	S	4	0	0	0	0	0	139	59	4	0	0	0	0	0	84	34	0	0	0	0	0	0	Viruses; Varidnaviria; Bamfordvirae; Nucleocytoviricota; Megaviricetes; Algavirales; Phycodnaviridae; Chlorovirus; unclassified Chlorovirus
TVH2110	Golden Marseillevirus	1720526	S	4	0	0	0	0	0	57	30	4	0	0	0	0	0	25	16	0	0	0	0	0	0	Viruses; Varidnaviria; Bamfordvirae; Nucleocytoviricota; Megaviricetes; Pimascovirales; Marseilleviridae; Marseillevirus; unclassified Marseillevirus
TVH2111	Invertebrate iridescent virus 6	176652	S	4	3	0	0	0	0	73	43	4	3	0	0	0	0	55	30	0	0	0	0	0	0	Viruses; Varidnaviria; Bamfordvirae; Nucleocytoviricota; Megaviricetes; Pimascovirales; Iridoviridae; Betairidovirinae; Iridovirus
TVH2112	Heliothis virescens ascovirus 3f	328614	S1	4	1	0	0	0	0	48	14	4	1	0	0	0	0	32	8	0	0	0	0	0	0	Viruses; Varidnaviria; Bamfordvirae; Nucleocytoviricota; Megaviricetes; Pimascovirales; Ascoviridae; Ascovirus; Heliothis virescens ascovirus 3a
TVH2113	Skunkpox virus	160796	S	4	0	0	0	0	0	63	28	4	0	0	0	0	0	26	10	0	0	0	0	0	0	Viruses; Varidnaviria; Bamfordvirae; Nucleocytoviricota; Pokkesviricetes; Chitovirales; Poxviridae; Chordopoxvirinae; Orthopoxvirus
TVH2114	Yaba monkey tumor virus	38804	S	4	2	0	0	0	0	76	23	4	2	0	0	0	0	62	15	0	0	0	0	0	0	Viruses; Varidnaviria; Bamfordvirae; Nucleocytoviricota; Pokkesviricetes; Chitovirales; Poxviridae; Chordopoxvirinae; Yatapoxvirus
TVH2115	Pteropox virus	1873698	S	4	3	0	0	0	0	43	24	4	3	0	0	0	0	30	15	0	0	0	0	0	0	Viruses; Varidnaviria; Bamfordvirae; Nucleocytoviricota; Pokkesviricetes; Chitovirales; Poxviridae; Chordopoxvirinae; Pteropopoxvirus
TVH2116	Goose adenovirus 4	1193422	S1	4	2	2	1	1	0	21	4	4	2	2	1	1	0	20	3	0	0	0	0	0	0	Viruses; Varidnaviria; Bamfordvirae; Preplasmiviricota; Tectiliviricetes; Rowavirales; Adenoviridae; Aviadenovirus; Goose aviadenovirus A
TVH2117	Psittacine aviadenovirus B	2169709	S	4	1	0	0	0	0	20	7	2	1	0	0	0	0	13	4	0	0	0	0	0	0	Viruses; Varidnaviria; Bamfordvirae; Preplasmiviricota; Tectiliviricetes; Rowavirales; Adenoviridae; Aviadenovirus
TVH2118	Penguin siadenovirus A	2005055	S	4	2	0	0	0	0	29	5	1	1	0	0	0	0	6	2	0	0	0	0	0	0	Viruses; Varidnaviria; Bamfordvirae; Preplasmiviricota; Tectiliviricetes; Rowavirales; Adenoviridae; Siadenovirus
TVH2119	Human papillomavirus 201	1682340	S1	4	0	0	0	0	0	48	1	4	0	0	0	0	0	48	1	0	0	0	0	0	0	Viruses; Monodnaviria; Shotokuvirae; Cossaviricota; Papovaviricetes; Zurhausenvirales; Papillomaviridae; Firstpapillomavirinae; Gammapapillomavirus; Gammapapillomavirus 27
TVH2120	Human papillomavirus type 128	931209	S1	4	1	0	0	0	0	15	3	4	1	0	0	0	0	11	2	0	0	0	0	0	0	Viruses; Monodnaviria; Shotokuvirae; Cossaviricota; Papovaviricetes; Zurhausenvirales; Papillomaviridae; Firstpapillomavirinae; Gammapapillomavirus; Gammapapillomavirus 13
TVH2121	Procyon lotor papillomavirus 1	312349	S1	4	2	0	0	0	0	18	1	0	0	0	0	0	0	0	0	0	0	0	0	0	0	Viruses; Monodnaviria; Shotokuvirae; Cossaviricota; Papovaviricetes; Zurhausenvirales; Papillomaviridae; Firstpapillomavirinae; Lambdapapillomavirus; Lambdapapillomavirus 4
TVH2122	Erethizon dorsatum papillomavirus 2	2268125	S	4	2	2	2	2	2	34	2	4	2	2	2	2	2	33	1	0	0	0	0	0	0	Viruses; Monodnaviria; Shotokuvirae; Cossaviricota; Papovaviricetes; Zurhausenvirales; Papillomaviridae; unclassified Papillomaviridae; non-primate mammal papillomaviruses
TVH2123	Otomops polyomavirus KY157	2035999	S1	4	2	0	0	0	0	18	2	4	2	0	0	0	0	18	2	0	0	0	0	0	0	Viruses; Monodnaviria; Shotokuvirae; Cossaviricota; Papovaviricetes; Sepolyvirales; Polyomaviridae; Alphapolyomavirus; Otomops martiensseni polyomavirus 1
TVH2124	Haloarcula hispanica pleomorphic virus 4	1980140	S1	4	0	0	0	0	0	15	3	4	0	0	0	0	0	13	2	0	0	0	0	0	0	Viruses; Monodnaviria; Trapavirae; Saleviricota; Huolimaviricetes; Haloruvirales; Pleolipoviridae; Betapleolipovirus; Betapleolipovirus HHPV4
TVH2125	Acidianus filamentous virus 2	300186	S	4	0	0	0	0	0	16	2	4	0	0	0	0	0	11	1	0	0	0	0	0	0	Viruses; Adnaviria; Zilligvirae; Taleaviricota; Tokiviricetes; Ligamenvirales; Lipothrixviridae; Deltalipothrixvirus
TVH2126	Sulfolobus ellipsoid virus 1	2056194	S	4	0	0	0	0	0	16	7	4	0	0	0	0	0	14	5	0	0	0	0	0	0	Viruses; Ovaliviridae; Alphaovalivirus
TVH2127	Lymphocytic choriomeningitis mammarenavirus	11623	S	3	1	0	0	0	0	35	5	0	0	0	0	0	0	0	0	1	49	1	0	0	0	Viruses; Riboviria; Orthornavirae; Negarnaviricota; Polyploviricotina; Ellioviricetes; Bunyavirales; Arenaviridae; Mammarenavirus
TVH2128	Miniopterus schreibersii picornavirus 1	1195365	S1	3	0	0	0	0	0	16	3	3	0	0	0	0	0	14	2	1	2	1	0	0	0	Viruses; Riboviria; Orthornavirae; Pisuviricota; Pisoniviricetes; Picornavirales; Picornaviridae; Mischivirus; Mischivirus A
TVH2129	Synechococcus phage ACG-2014c	1079998	S	3	1	0	0	0	0	39	17	2	1	0	0	0	0	23	6	1	17	5	0	0	0	Viruses; Duplodnaviria; Heunggongvirae; Uroviricota; Caudoviricetes; Caudovirales; Myoviridae; Acionnavirus; unclassified Acionnavirus
TVH2130	Arthrobacter phage KBurrousTX	2315608	S1	3	1	0	0	0	0	20	12	2	1	0	0	0	0	10	7	1	11	3	0	0	0	Viruses; Duplodnaviria; Heunggongvirae; Uroviricota; Caudoviricetes; Caudovirales; Myoviridae; Klausavirus; Arthrobacter virus KBurrousTX
TVH2131	Geobacillus virus E3	1572712	S	3	0	0	0	0	0	44	30	2	0	0	0	0	0	24	19	1	11	7	0	0	0	Viruses; Duplodnaviria; Heunggongvirae; Uroviricota; Caudoviricetes; Caudovirales; Siphoviridae; unclassified Siphoviridae
TVH2132	crAssphage cr52_1	2772079	S	3	1	0	0	0	0	39	7	3	1	0	0	0	0	25	5	4	4	3	0	0	0	Viruses; Duplodnaviria; Heunggongvirae; Uroviricota; Caudoviricetes; Caudovirales; Podoviridae; unclassified Podoviridae; crAss-like viruses; UAG-readthrough crAss clade
TVH2133	Escherichia phage vB_EcoS-DELF2	2697005	S1	3	0	0	0	0	0	20	3	3	0	0	0	0	0	17	2	1	3	3	1	1	1	Viruses; Duplodnaviria; Heunggongvirae; Uroviricota; Caudoviricetes; Caudovirales; Drexlerviridae; Tunavirinae; Tunavirus; Escherichia virus DELF2
TVH2134	Sinorhizobium phage phiM9	1636182	S	3	0	0	0	0	0	35	20	3	0	0	0	0	0	22	8	4	84	6	0	0	0	Viruses; Duplodnaviria; Heunggongvirae; Uroviricota; Caudoviricetes; Caudovirales; Ackermannviridae; unclassified Ackermannviridae
TVH2135	Serratia phage vB-Sru-IME250	1852640	S1	3	0	0	0	0	0	30	12	2	0	0	0	0	0	22	8	1	7	6	0	0	0	Viruses; Duplodnaviria; Heunggongvirae; Uroviricota; Caudoviricetes; Caudovirales; Ackermannviridae; Taipeivirus; Serratia virus IME250
TVH2136	Murine roseolovirus	1940555	S	3	1	0	0	0	0	48	32	3	1	0	0	0	0	27	20	1	13	7	0	0	0	Viruses; Duplodnaviria; Heunggongvirae; Peploviricota; Herviviricetes; Herpesvirales; Herpesviridae; Betaherpesvirinae; Roseolovirus; unclassified Roseolovirus
TVH2137	Gallid alphaherpesvirus 2	10390	S	3	0	0	0	0	0	54	15	0	0	0	0	0	0	0	0	1	41	3	0	0	0	Viruses; Duplodnaviria; Heunggongvirae; Peploviricota; Herviviricetes; Herpesvirales; Herpesviridae; Alphaherpesvirinae; Mardivirus
TVH2138	Swinepox virus	10276	S	3	1	0	0	0	0	59	34	1	0	0	0	0	0	28	20	1	6	4	0	0	0	Viruses; Varidnaviria; Bamfordvirae; Nucleocytoviricota; Pokkesviricetes; Chitovirales; Poxviridae; Chordopoxvirinae; Suipoxvirus
TVH2139	Choristoneura biennis entomopoxvirus	10288	S	3	0	0	0	0	0	224	52	2	0	0	0	0	0	127	35	1	3	3	0	0	0	Viruses; Varidnaviria; Bamfordvirae; Nucleocytoviricota; Pokkesviricetes; Chitovirales; Poxviridae; Entomopoxvirinae; Betaentomopoxvirus
TVH2140	Cryptophlebia leucotreta granulovirus	35254	S	3	2	0	0	0	0	67	35	1	0	0	0	0	0	40	23	1	5	5	0	0	0	Viruses; Naldaviricetes; Lefavirales; Baculoviridae; Betabaculovirus
TVH2141	Avian metaavulavirus 5	2560315	S	3	0	0	0	0	0	28	3	3	0	0	0	0	0	27	3	0	0	0	0	0	0	Viruses; Riboviria; Orthornavirae; Negarnaviricota; Haploviricotina; Monjiviricetes; Mononegavirales; Paramyxoviridae; Avulavirinae; Metaavulavirus
TVH2142	Niakha virus	1348439	S1	3	2	0	0	0	0	15	2	3	2	0	0	0	0	8	1	0	0	0	0	0	0	Viruses; Riboviria; Orthornavirae; Negarnaviricota; Haploviricotina; Monjiviricetes; Mononegavirales; Rhabdoviridae; Alpharhabdovirinae; Sripuvirus; Niakha sripuvirus
TVH2143	Bole Tick Virus 3	1608042	S1	3	0	0	0	0	0	14	2	3	0	0	0	0	0	14	2	0	0	0	0	0	0	Viruses; Riboviria; Orthornavirae; Negarnaviricota; Haploviricotina; Monjiviricetes; Jingchuvirales; Chuviridae; Mivirus; Mivirus boleense
TVH2144	Wyeomyia orthobunyavirus	273350	S	3	0	0	0	0	0	10	2	3	0	0	0	0	0	10	2	0	0	0	0	0	0	Viruses; Riboviria; Orthornavirae; Negarnaviricota; Polyploviricotina; Ellioviricetes; Bunyavirales; Peribunyaviridae; Orthobunyavirus
TVH2145	Potato yellow vein virus	103881	S	3	1	0	0	0	0	69	1	2	0	0	0	0	0	15	1	0	0	0	0	0	0	Viruses; Riboviria; Orthornavirae; Kitrinoviricota; Alsuviricetes; Martellivirales; Closteroviridae; Crinivirus
TVH2146	Cucurbit chlorotic yellows virus	558690	S	3	0	0	0	0	0	41	7	1	0	0	0	0	0	8	2	0	0	0	0	0	0	Viruses; Riboviria; Orthornavirae; Kitrinoviricota; Alsuviricetes; Martellivirales; Closteroviridae; Crinivirus; unclassified Crinivirus
TVH2147	Agaricus bisporus endornavirus 1	1945738	S1	3	0	0	0	0	0	14	4	3	0	0	0	0	0	13	3	0	0	0	0	0	0	Viruses; Riboviria; Orthornavirae; Kitrinoviricota; Alsuviricetes; Martellivirales; Endornaviridae; Alphaendornavirus; Agaricus bisporus alphaendornavirus 1
TVH2148	Helicobasidium mompa alphaendornavirus 1	675833	S	3	0	0	0	0	0	29	4	3	0	0	0	0	0	28	4	0	0	0	0	0	0	Viruses; Riboviria; Orthornavirae; Kitrinoviricota; Alsuviricetes; Martellivirales; Endornaviridae; Alphaendornavirus
TVH2149	Munia coronavirus HKU13-3514	572289	S1	3	2	0	0	0	0	31	4	3	2	0	0	0	0	24	2	0	0	0	0	0	0	Viruses; Riboviria; Orthornavirae; Pisuviricota; Pisoniviricetes; Nidovirales; Cornidovirineae; Coronaviridae; Orthocoronavirinae; Deltacoronavirus; Buldecovirus; Munia coronavirus HKU13
TVH2150	Ferret coronavirus	1264898	S	3	0	0	0	0	0	18	4	3	0	0	0	0	0	17	3	0	0	0	0	0	0	Viruses; Riboviria; Orthornavirae; Pisuviricota; Pisoniviricetes; Nidovirales; Cornidovirineae; Coronaviridae; Orthocoronavirinae; Alphacoronavirus; Minacovirus
TVH2151	Human coronavirus NL63	277944	S	3	0	0	0	0	0	12	3	1	0	0	0	0	0	4	2	0	0	0	0	0	0	Viruses; Riboviria; Orthornavirae; Pisuviricota; Pisoniviricetes; Nidovirales; Cornidovirineae; Coronaviridae; Orthocoronavirinae; Alphacoronavirus; Setracovirus
TVH2152	Shingleback nidovirus 1	1912590	S	3	0	0	0	0	0	7	2	3	0	0	0	0	0	6	1	0	0	0	0	0	0	Viruses; Riboviria; Orthornavirae; Pisuviricota; Pisoniviricetes; Nidovirales; Tornidovirineae; Tobaniviridae; Serpentovirinae; Pregotovirus; Tilitovirus
TVH2153	Bellinger River virus	2301728	S1	3	1	0	0	0	0	9	3	2	1	0	0	0	0	6	1	0	0	0	0	0	0	Viruses; Riboviria; Orthornavirae; Pisuviricota; Pisoniviricetes; Nidovirales; Tornidovirineae; Tobaniviridae; Serpentovirinae; Pregotovirus; Snaturtovirus; Berisnavirus 1
TVH2154	Fathead minnow nidovirus	889873	S1	3	1	0	0	0	0	22	5	3	1	0	0	0	0	21	4	0	0	0	0	0	0	Viruses; Riboviria; Orthornavirae; Pisuviricota; Pisoniviricetes; Nidovirales; Tornidovirineae; Tobaniviridae; Piscanivirinae; Bafinivirus; Pimfabavirus; Fathead minnow nidovirus 1
TVH2155	Botrylloides leachii nidovirus	2509395	S	3	0	0	0	0	0	18	4	3	0	0	0	0	0	17	3	0	0	0	0	0	0	Viruses; Riboviria; Orthornavirae; Pisuviricota; Pisoniviricetes; Nidovirales; Mesnidovirineae; Medioniviridae; Tunicanivirinae; Bolenivirus; Balbicanovirus
TVH2156	Aplysia californica nido-like virus	2283236	S	3	0	0	0	0	0	9	3	3	0	0	0	0	0	9	3	0	0	0	0	0	0	Viruses; Riboviria; Orthornavirae; Pisuviricota; Pisoniviricetes; Nidovirales; unclassified Nidovirales
TVH2157	Marmot sapelovirus 1	2161803	S	3	0	0	0	0	0	20	1	3	0	0	0	0	0	20	1	0	0	0	0	0	0	Viruses; Riboviria; Orthornavirae; Pisuviricota; Pisoniviricetes; Picornavirales; Picornaviridae; Sapelovirus; unclassified Sapelovirus
TVH2158	Bovine astrovirus	1435485	S	3	1	0	0	0	0	12	1	3	1	0	0	0	0	12	1	0	0	0	0	0	0	Viruses; Riboviria; Orthornavirae; Pisuviricota; Stelpaviricetes; Stellavirales; Astroviridae; Mamastrovirus; unclassified Mamastrovirus
TVH2159	Bottlenose dolphin astrovirus 1	645425	S1	3	0	0	0	0	0	10	3	3	0	0	0	0	0	7	1	0	0	0	0	0	0	Viruses; Riboviria; Orthornavirae; Pisuviricota; Stelpaviricetes; Stellavirales; Astroviridae; Mamastrovirus; Mamastrovirus 7
TVH2160	Rotavirus D chicken/05V0049/DEU/2005	884200	S1	3	3	0	0	0	0	13	4	0	0	0	0	0	0	0	0	0	0	0	0	0	0	Viruses; Riboviria; Orthornavirae; Duplornaviricota; Resentoviricetes; Reovirales; Reoviridae; Sedoreovirinae; Rotavirus; Rotavirus D
TVH2161	Rice gall dwarf virus	10986	S	3	0	0	0	0	0	16	3	3	0	0	0	0	0	14	1	0	0	0	0	0	0	Viruses; Riboviria; Orthornavirae; Duplornaviricota; Resentoviricetes; Reovirales; Reoviridae; Sedoreovirinae; Phytoreovirus
TVH2162	Piscine orthoreovirus	1157337	S	3	0	0	0	0	0	10	2	3	0	0	0	0	0	9	1	0	0	0	0	0	0	Viruses; Riboviria; Orthornavirae; Duplornaviricota; Resentoviricetes; Reovirales; Reoviridae; Spinareovirinae; Orthoreovirus
TVH2163	Pythium polare RNA virus 2	2137354	S	3	1	0	0	0	0	9	1	3	1	0	0	0	0	9	1	0	0	0	0	0	0	Viruses; Riboviria; Orthornavirae; Duplornaviricota; Chrymotiviricetes; Ghabrivirales; Totiviridae; unclassified Totiviridae
TVH2164	Pythium polare RNA virus 1	2137353	S	3	0	0	0	0	0	10	1	3	0	0	0	0	0	7	1	0	0	0	0	0	0	Viruses; Riboviria; Orthornavirae; Duplornaviricota; Chrymotiviricetes; Ghabrivirales; Totiviridae; unclassified Totiviridae
TVH2165	Fusarium asiaticum victorivirus 1	2268743	S	3	0	0	0	0	0	13	2	0	0	0	0	0	0	0	0	0	0	0	0	0	0	Viruses; Riboviria; Orthornavirae; Duplornaviricota; Chrymotiviricetes; Ghabrivirales; Totiviridae; Victorivirus; unclassified Victorivirus
TVH2166	Cassava virus C	561576	S	3	1	1	0	0	0	26	1	0	0	0	0	0	0	0	0	0	0	0	0	0	0	Viruses; Riboviria; Orthornavirae; Lenarviricota; Miaviricetes; Ourlivirales; Botourmiaviridae; Ourmiavirus
TVH2167	Simian foamy virus Pongo pygmaeus pygmaeus	221703	S1	3	2	0	0	0	0	10	3	1	0	0	0	0	0	5	2	0	0	0	0	0	0	Viruses; Riboviria; Pararnavirae; Artverviricota; Revtraviricetes; Ortervirales; Retroviridae; Spumaretrovirinae; Simiispumavirus; Bornean orangutan simian foamy virus
TVH2168	Hubei leech virus 3	1922901	S	3	1	0	0	0	0	25	3	3	1	0	0	0	0	24	2	0	0	0	0	0	0	Viruses; Riboviria; unclassified Riboviria; unclassified RNA viruses ShiM-2016
TVH2169	Hubei leech virus 2	1922900	S	3	0	0	0	0	0	6	1	3	0	0	0	0	0	6	1	0	0	0	0	0	0	Viruses; Riboviria; unclassified Riboviria; unclassified RNA viruses ShiM-2016
TVH2170	Beihai sea slater virus 1	1922657	S	3	0	0	0	0	0	7	2	3	0	0	0	0	0	6	1	0	0	0	0	0	0	Viruses; Riboviria; unclassified Riboviria; unclassified RNA viruses ShiM-2016
TVH2171	Beihai picorna-like virus 72	1922619	S	3	0	0	0	0	0	10	3	3	0	0	0	0	0	7	1	0	0	0	0	0	0	Viruses; Riboviria; unclassified Riboviria; unclassified RNA viruses ShiM-2016
TVH2172	Hubei permutotetra-like virus 7	1923081	S	3	0	0	0	0	0	28	2	0	0	0	0	0	0	0	0	0	0	0	0	0	0	Viruses; Riboviria; unclassified Riboviria; unclassified RNA viruses ShiM-2016
TVH2173	Alternaria longipes dsRNA virus 1	1532031	S	3	1	0	0	0	0	12	2	3	1	0	0	0	0	12	2	0	0	0	0	0	0	Viruses; Riboviria; dsRNA viruses; unclassified dsRNA viruses
TVH2174	Mythimna unipuncta granulovirus B	2169746	S	3	0	0	0	0	0	44	19	1	0	0	0	0	0	21	12	0	0	0	0	0	0	Viruses; Naldaviricetes; Lefavirales; Baculoviridae; Betabaculovirus
TVH2175	Plutella xylostella granulovirus	98383	S	3	0	0	0	0	0	20	9	3	0	0	0	0	0	15	5	0	0	0	0	0	0	Viruses; Naldaviricetes; Lefavirales; Baculoviridae; Betabaculovirus
TVH2176	Cryptophlebia peltastica nucleopolyhedrovirus	2304025	S	3	0	0	0	0	0	31	16	3	0	0	0	0	0	17	7	0	0	0	0	0	0	Viruses; Naldaviricetes; Lefavirales; Baculoviridae; Alphabaculovirus
TVH2177	Agrotis segetum nucleopolyhedrovirus A	1962501	S	3	1	1	0	0	0	41	18	3	1	1	0	0	0	35	14	0	0	0	0	0	0	Viruses; Naldaviricetes; Lefavirales; Baculoviridae; Alphabaculovirus
TVH2178	Enterobacteria phage HK225	1147144	S	3	0	0	0	0	0	10	2	2	0	0	0	0	0	4	1	0	0	0	0	0	0	Viruses; Duplodnaviria; Heunggongvirae; Uroviricota; Caudoviricetes; Caudovirales; Siphoviridae; unclassified Siphoviridae
TVH2179	Prochlorococcus phage MED4-184	889955	S	3	2	0	0	0	0	12	3	3	2	0	0	0	0	12	3	0	0	0	0	0	0	Viruses; Duplodnaviria; Heunggongvirae; Uroviricota; Caudoviricetes; Caudovirales; Siphoviridae; unclassified Siphoviridae
TVH2180	Rhodovulum phage vB_RhkS_P1	1873452	S	3	2	1	1	0	0	14	7	2	1	1	1	0	0	9	3	0	0	0	0	0	0	Viruses; Duplodnaviria; Heunggongvirae; Uroviricota; Caudoviricetes; Caudovirales; Siphoviridae; unclassified Siphoviridae
TVH2181	Lactobacillus phage phiPYB5	438780	S	3	0	0	0	0	0	18	4	3	0	0	0	0	0	16	2	0	0	0	0	0	0	Viruses; Duplodnaviria; Heunggongvirae; Uroviricota; Caudoviricetes; Caudovirales; Siphoviridae; unclassified Siphoviridae
TVH2182	Gordonia phage GRU1	1109710	S	3	0	0	0	0	0	20	3	1	0	0	0	0	0	14	2	0	0	0	0	0	0	Viruses; Duplodnaviria; Heunggongvirae; Uroviricota; Caudoviricetes; Caudovirales; Siphoviridae; unclassified Siphoviridae
TVH2183	Listeria phage A500	40522	S	3	3	2	0	0	0	26	4	3	3	2	0	0	0	23	3	0	0	0	0	0	0	Viruses; Duplodnaviria; Heunggongvirae; Uroviricota; Caudoviricetes; Caudovirales; Siphoviridae; unclassified Siphoviridae
TVH2184	Cellulophaga phage phi10:1	1327981	S	3	0	0	0	0	0	26	13	3	0	0	0	0	0	15	6	0	0	0	0	0	0	Viruses; Duplodnaviria; Heunggongvirae; Uroviricota; Caudoviricetes; Caudovirales; Siphoviridae; unclassified Siphoviridae
TVH2185	Lactobacillus phage JCL1032	37105	S	3	0	0	0	0	0	37	7	3	0	0	0	0	0	26	3	0	0	0	0	0	0	Viruses; Duplodnaviria; Heunggongvirae; Uroviricota; Caudoviricetes; Caudovirales; Siphoviridae; unclassified Siphoviridae
TVH2186	Bacillus phage SPP1	10724	S	3	0	0	0	0	0	57	11	3	0	0	0	0	0	41	5	0	0	0	0	0	0	Viruses; Duplodnaviria; Heunggongvirae; Uroviricota; Caudoviricetes; Caudovirales; Siphoviridae; unclassified Siphoviridae
TVH2187	Lactobacillus prophage Lj965	139870	S	3	0	0	0	0	0	30	11	3	0	0	0	0	0	23	7	0	0	0	0	0	0	Viruses; Duplodnaviria; Heunggongvirae; Uroviricota; Caudoviricetes; Caudovirales; Siphoviridae; unclassified Siphoviridae
TVH2188	Caulobacter phage CcrBL9	2283270	S1	3	1	0	0	0	0	82	33	3	1	0	0	0	0	51	19	0	0	0	0	0	0	Viruses; Duplodnaviria; Heunggongvirae; Uroviricota; Caudoviricetes; Caudovirales; Siphoviridae; Dolichocephalovirinae; Bertelyvirus; Caulobacter virus CcrBL9
TVH2189	Mycobacterium phage Zetzy	2499071	S	3	0	0	0	0	0	20	3	3	0	0	0	0	0	19	2	0	0	0	0	0	0	Viruses; Duplodnaviria; Heunggongvirae; Uroviricota; Caudoviricetes; Caudovirales; Siphoviridae; Fromanvirus; unclassified Fromanvirus
TVH2190	Mycobacterium phage Pistachio	2126722	S	3	0	0	0	0	0	8	1	3	0	0	0	0	0	8	1	0	0	0	0	0	0	Viruses; Duplodnaviria; Heunggongvirae; Uroviricota; Caudoviricetes; Caudovirales; Siphoviridae; Fromanvirus; unclassified Fromanvirus
TVH2191	Salmonella phage Season12	2500556	S	3	0	0	0	0	0	52	2	1	0	0	0	0	0	2	1	0	0	0	0	0	0	Viruses; Duplodnaviria; Heunggongvirae; Uroviricota; Caudoviricetes; Caudovirales; Siphoviridae; Chivirus; unclassified Chivirus
TVH2192	Mycobacterium phage Amgine	2015817	S	3	0	0	0	0	0	11	4	3	0	0	0	0	0	6	1	0	0	0	0	0	0	Viruses; Duplodnaviria; Heunggongvirae; Uroviricota; Caudoviricetes; Caudovirales; Siphoviridae; Timquatrovirus; unclassified Timquatrovirus
TVH2193	Mycobacterium virus Larva	1056831	S	3	0	0	0	0	0	9	4	3	0	0	0	0	0	6	1	0	0	0	0	0	0	Viruses; Duplodnaviria; Heunggongvirae; Uroviricota; Caudoviricetes; Caudovirales; Siphoviridae; Timquatrovirus
TVH2194	Streptomyces phage phiCAM	1239386	S1	3	1	0	0	0	0	14	5	0	0	0	0	0	0	0	0	0	0	0	0	0	0	Viruses; Duplodnaviria; Heunggongvirae; Uroviricota; Caudoviricetes; Caudovirales; Siphoviridae; Arquatrovirinae; Camvirus; Streptomyces virus phiCAM
TVH2195	Gordonia phage Gmala1	1622190	S	3	0	0	0	0	0	67	4	0	0	0	0	0	0	0	0	0	0	0	0	0	0	Viruses; Duplodnaviria; Heunggongvirae; Uroviricota; Caudoviricetes; Caudovirales; Siphoviridae; Gordtnkvirus; unclassified Gordtnkvirus
TVH2196	Salmonella phage LSPA1	1540823	S1	3	0	0	0	0	0	12	3	1	0	0	0	0	0	3	2	0	0	0	0	0	0	Viruses; Duplodnaviria; Heunggongvirae; Uroviricota; Caudoviricetes; Caudovirales; Siphoviridae; Guernseyvirinae; Jerseyvirus; Salmonella virus LSPA1
TVH2197	Escherichia phage K1ind1	698488	S1	3	2	0	0	0	0	11	6	2	1	0	0	0	0	8	4	0	0	0	0	0	0	Viruses; Duplodnaviria; Heunggongvirae; Uroviricota; Caudoviricetes; Caudovirales; Siphoviridae; Guernseyvirinae; Kagunavirus; Escherichia virus K1ind1
TVH2198	Escherichia phage K1G	698486	S1	3	0	0	0	0	0	22	3	3	0	0	0	0	0	20	2	0	0	0	0	0	0	Viruses; Duplodnaviria; Heunggongvirae; Uroviricota; Caudoviricetes; Caudovirales; Siphoviridae; Guernseyvirinae; Kagunavirus; Escherichia virus K1G
TVH2199	Staphylococcus virus CNPH82	398839	S	3	0	0	0	0	0	8	1	3	0	0	0	0	0	8	1	0	0	0	0	0	0	Viruses; Duplodnaviria; Heunggongvirae; Uroviricota; Caudoviricetes; Caudovirales; Siphoviridae; Rockefellervirus
TVH2200	Propionibacterium phage PHL009M11	1500798	S1	3	1	0	0	0	0	9	3	0	0	0	0	0	0	0	0	0	0	0	0	0	0	Viruses; Duplodnaviria; Heunggongvirae; Uroviricota; Caudoviricetes; Caudovirales; Siphoviridae; Pahexavirus; Propionibacterium virus PHL009M11
TVH2201	Bacillus phage Stahl	1610832	S1	3	1	0	0	0	0	36	8	0	0	0	0	0	0	0	0	0	0	0	0	0	0	Viruses; Duplodnaviria; Heunggongvirae; Uroviricota; Caudoviricetes; Caudovirales; Siphoviridae; Slashvirus; Bacillus virus Stahl
TVH2202	Mycobacterium phage Dylan	1340831	S	3	0	0	0	0	0	8	2	3	0	0	0	0	0	7	1	0	0	0	0	0	0	Viruses; Duplodnaviria; Heunggongvirae; Uroviricota; Caudoviricetes; Caudovirales; Siphoviridae; Corndogvirus; unclassified Corndogvirus
TVH2203	Gordonia phage Avazak	2656529	S1	3	0	0	0	0	0	15	8	3	0	0	0	0	0	9	4	0	0	0	0	0	0	Viruses; Duplodnaviria; Heunggongvirae; Uroviricota; Caudoviricetes; Caudovirales; Siphoviridae; Deejayvirinae; Tanisvirus; Gordonia virus Avazak
TVH2204	Gordonia phage Duffington	2507858	S1	3	0	0	0	0	0	21	5	2	0	0	0	0	0	15	3	0	0	0	0	0	0	Viruses; Duplodnaviria; Heunggongvirae; Uroviricota; Caudoviricetes; Caudovirales; Siphoviridae; Deejayvirinae; Kenoshavirus; Gordonia virus Duffington
TVH2205	Gordonia phage TZGordon	2744004	S	3	0	0	0	0	0	13	4	3	0	0	0	0	0	9	3	0	0	0	0	0	0	Viruses; Duplodnaviria; Heunggongvirae; Uroviricota; Caudoviricetes; Caudovirales; Siphoviridae; Vendettavirus; unclassified Vendettavirus
TVH2206	Mycobacterium virus Che9c	205872	S	3	0	0	0	0	0	20	4	3	0	0	0	0	0	17	2	0	0	0	0	0	0	Viruses; Duplodnaviria; Heunggongvirae; Uroviricota; Caudoviricetes; Caudovirales; Siphoviridae; Chenonavirus
TVH2207	Escherichia phage YD-2008.s	1567004	S1	3	0	0	0	0	0	10	2	3	0	0	0	0	0	9	2	0	0	0	0	0	0	Viruses; Duplodnaviria; Heunggongvirae; Uroviricota; Caudoviricetes; Caudovirales; Siphoviridae; Dhillonvirus; Escherichia virus YD2008s
TVH2208	Mycobacterium phage Konstantine	563121	S1	3	0	0	0	0	0	26	3	0	0	0	0	0	0	0	0	0	0	0	0	0	0	Viruses; Duplodnaviria; Heunggongvirae; Uroviricota; Caudoviricetes; Caudovirales; Siphoviridae; Konstantinevirus; Mycobacterium virus Konstantine
TVH2209	Erwinia phage vB_EhrS_59	2283025	S1	3	2	0	0	0	0	20	5	3	2	0	0	0	0	16	3	0	0	0	0	0	0	Viruses; Duplodnaviria; Heunggongvirae; Uroviricota; Caudoviricetes; Caudovirales; Siphoviridae; Feofaniavirus; Erwinia virus Eho59
TVH2210	Enterococcus phage vB_EfaS_AL2	2175688	S1	3	0	0	0	0	0	31	5	3	0	0	0	0	0	31	5	0	0	0	0	0	0	Viruses; Duplodnaviria; Heunggongvirae; Uroviricota; Caudoviricetes; Caudovirales; Siphoviridae; Efquatrovirus; Enterococcus virus AL2
TVH2211	Burkholderia phage vB_BceS_AH2	1133022	S1	3	0	0	0	0	0	22	4	1	0	0	0	0	0	3	2	0	0	0	0	0	0	Viruses; Duplodnaviria; Heunggongvirae; Uroviricota; Caudoviricetes; Caudovirales; Siphoviridae; Ahduovirus; Burkholderia virus AH2
TVH2212	Stx2-converting phage Stx2a_WGPS2	1226260	S1	3	0	0	0	0	0	15	6	0	0	0	0	0	0	0	0	0	0	0	0	0	0	Viruses; Duplodnaviria; Heunggongvirae; Uroviricota; Caudoviricetes; Caudovirales; Siphoviridae; Sawaravirus; Escherichia virus WGPS2
TVH2213	Gordonia phage Daredevil	2283286	S1	3	0	0	0	0	0	35	10	3	0	0	0	0	0	28	4	0	0	0	0	0	0	Viruses; Duplodnaviria; Heunggongvirae; Uroviricota; Caudoviricetes; Caudovirales; Siphoviridae; Daredevilvirus; Gordonia virus DareDevil
TVH2214	Colwellia phage 9A	765765	S1	3	0	0	0	0	0	32	13	3	0	0	0	0	0	25	10	0	0	0	0	0	0	Viruses; Duplodnaviria; Heunggongvirae; Uroviricota; Caudoviricetes; Caudovirales; Siphoviridae; Franklinbayvirus; Colwellia virus 9A
TVH2215	Paracoccus phage Shpa	1647282	S1	3	0	0	0	0	0	11	4	3	0	0	0	0	0	10	3	0	0	0	0	0	0	Viruses; Duplodnaviria; Heunggongvirae; Uroviricota; Caudoviricetes; Caudovirales; Siphoviridae; Vhulanivirus; Paracoccus virus Shpa
TVH2216	Streptomyces phage Comrade	2301714	S1	3	0	0	0	0	0	46	15	1	0	0	0	0	0	16	12	0	0	0	0	0	0	Viruses; Duplodnaviria; Heunggongvirae; Uroviricota; Caudoviricetes; Caudovirales; Siphoviridae; Gilsonvirus; Streptomyces virus Comrade
TVH2217	Faecalibacterium phage FP_oengus	2070188	S1	3	0	0	0	0	0	30	12	2	0	0	0	0	0	11	5	0	0	0	0	0	0	Viruses; Duplodnaviria; Heunggongvirae; Uroviricota; Caudoviricetes; Caudovirales; Siphoviridae; Oengusvirus; Faecalibacterium virus Oengus
TVH2218	Gordonia phage Woes	1838084	S1	3	1	0	0	0	0	15	8	2	1	0	0	0	0	9	4	0	0	0	0	0	0	Viruses; Duplodnaviria; Heunggongvirae; Uroviricota; Caudoviricetes; Caudovirales; Siphoviridae; Woesvirus; Gordonia virus Woes
TVH2219	Microbacterium phage vB_MoxS-ISF9	1458670	S1	3	0	0	0	0	0	24	10	3	0	0	0	0	0	18	4	0	0	0	0	0	0	Viruses; Duplodnaviria; Heunggongvirae; Uroviricota; Caudoviricetes; Caudovirales; Siphoviridae; Farahnazvirus; Microbacterium virus ISF9
TVH2220	Pseudomonas phage PMBT14	2059855	S1	3	3	0	0	0	0	12	4	2	2	0	0	0	0	6	3	0	0	0	0	0	0	Viruses; Duplodnaviria; Heunggongvirae; Uroviricota; Caudoviricetes; Caudovirales; Siphoviridae; Knuthellervirus; Pseudomonas virus PMBT14
TVH2221	Rhodococcus phage Whack	2591132	S1	3	0	0	0	0	0	10	2	0	0	0	0	0	0	0	0	0	0	0	0	0	0	Viruses; Duplodnaviria; Heunggongvirae; Uroviricota; Caudoviricetes; Caudovirales; Siphoviridae; Whackvirus; Rhodococcus virus Whack
TVH2222	Lactococcus phage GE1	1698369	S1	3	0	0	0	0	0	12	7	3	0	0	0	0	0	8	3	0	0	0	0	0	0	Viruses; Duplodnaviria; Heunggongvirae; Uroviricota; Caudoviricetes; Caudovirales; Siphoviridae; Chertseyvirus; Lactococcus virus GE1
TVH2223	Arthrobacter phage Sonali	2510495	S1	3	0	0	0	0	0	19	8	3	0	0	0	0	0	8	3	0	0	0	0	0	0	Viruses; Duplodnaviria; Heunggongvirae; Uroviricota; Caudoviricetes; Caudovirales; Siphoviridae; Sonalivirus; Arthrobacter virus Sonali
TVH2224	Microbacterium phage Min1	446529	S1	3	0	0	0	0	0	32	5	3	0	0	0	0	0	13	3	0	0	0	0	0	0	Viruses; Duplodnaviria; Heunggongvirae; Uroviricota; Caudoviricetes; Caudovirales; Siphoviridae; Minunavirus; Microbacterium virus Min1
TVH2225	Lactococcus phage PLgW-1	1983536	S1	3	1	0	0	0	0	37	9	3	1	0	0	0	0	32	4	0	0	0	0	0	0	Viruses; Duplodnaviria; Heunggongvirae; Uroviricota; Caudoviricetes; Caudovirales; Siphoviridae; Uwajimavirus; Lactococcus virus PLgW1
TVH2226	Escherichia phage vB_EcoM_G50	2502303	S1	3	1	0	0	0	0	16	4	1	0	0	0	0	0	4	2	0	0	0	0	0	0	Viruses; Duplodnaviria; Heunggongvirae; Uroviricota; Caudoviricetes; Caudovirales; Myoviridae; Tevenvirinae; Tequatrovirus; Escherichia virus G50
TVH2227	Thermus phage TMA	699370	S	3	1	0	0	0	0	31	16	2	1	0	0	0	0	21	7	0	0	0	0	0	0	Viruses; Duplodnaviria; Heunggongvirae; Uroviricota; Caudoviricetes; Caudovirales; Myoviridae; unclassified Myoviridae
TVH2228	Vibrio phage henriette 12B8	573174	S	3	0	0	0	0	0	66	16	1	0	0	0	0	0	9	7	0	0	0	0	0	0	Viruses; Duplodnaviria; Heunggongvirae; Uroviricota; Caudoviricetes; Caudovirales; Myoviridae; unclassified Myoviridae
TVH2229	Pseudomonas phage Lu11	1161927	S	3	2	1	0	0	0	60	34	0	0	0	0	0	0	0	0	0	0	0	0	0	0	Viruses; Duplodnaviria; Heunggongvirae; Uroviricota; Caudoviricetes; Caudovirales; Myoviridae; unclassified Myoviridae
TVH2230	Gordonia phage Stormageddon	2656541	S	3	0	0	0	0	0	37	21	3	0	0	0	0	0	23	10	0	0	0	0	0	0	Viruses; Duplodnaviria; Heunggongvirae; Uroviricota; Caudoviricetes; Caudovirales; Myoviridae; unclassified Myoviridae
TVH2231	Prochlorococcus phage MED4-213	889956	S1	3	0	0	0	0	0	51	33	3	0	0	0	0	0	26	17	0	0	0	0	0	0	Viruses; Duplodnaviria; Heunggongvirae; Uroviricota; Caudoviricetes; Caudovirales; Myoviridae; Eurybiavirus; Prochlorococcus virus MED4-213
TVH2232	Cronobacter phage vB_CsaM_GAP31	1141135	S1	3	0	0	0	0	0	151	20	1	0	0	0	0	0	83	11	0	0	0	0	0	0	Viruses; Duplodnaviria; Heunggongvirae; Uroviricota; Caudoviricetes; Caudovirales; Myoviridae; Vequintavirinae; Seunavirus; Cronobacter virus GAP31
TVH2233	Pseudomonas phage PA7	347330	S1	3	0	0	0	0	0	23	6	3	0	0	0	0	0	22	5	0	0	0	0	0	0	Viruses; Duplodnaviria; Heunggongvirae; Uroviricota; Caudoviricetes; Caudovirales; Myoviridae; Phikzvirus; Pseudomonas virus PA7
TVH2234	Burkholderia phage ST79	1282994	S1	3	0	0	0	0	0	18	5	3	0	0	0	0	0	8	1	0	0	0	0	0	0	Viruses; Duplodnaviria; Heunggongvirae; Uroviricota; Caudoviricetes; Caudovirales; Myoviridae; Peduovirinae; Nampongvirus; Burkholderia virus ST79
TVH2235	Escherichia phage PBECO4	1273738	S1	3	0	0	0	0	0	71	20	2	0	0	0	0	0	32	8	0	0	0	0	0	0	Viruses; Duplodnaviria; Heunggongvirae; Uroviricota; Caudoviricetes; Caudovirales; Myoviridae; Asteriusvirus; Escherichia virus PBECO4
TVH2236	Campylobacter virus CP220	722417	S	3	0	0	0	0	0	35	19	2	0	0	0	0	0	14	10	0	0	0	0	0	0	Viruses; Duplodnaviria; Heunggongvirae; Uroviricota; Caudoviricetes; Caudovirales; Myoviridae; Eucampyvirinae; Firehammervirus
TVH2237	Erwinia phage Ea35-70	1429768	S1	3	1	0	0	0	0	8	2	3	1	0	0	0	0	8	2	0	0	0	0	0	0	Viruses; Duplodnaviria; Heunggongvirae; Uroviricota; Caudoviricetes; Caudovirales; Myoviridae; Agricanvirus; Erwinia virus Ea35-70
TVH2238	Clostridium phage phiMMP02	1204534	S1	3	0	0	0	0	0	18	3	0	0	0	0	0	0	0	0	0	0	0	0	0	0	Viruses; Duplodnaviria; Heunggongvirae; Uroviricota; Caudoviricetes; Caudovirales; Myoviridae; Colneyvirus; Clostridioides virus phiMMP02
TVH2239	Ralstonia phage RSF1	1689679	S1	3	0	0	0	0	0	51	22	3	0	0	0	0	0	30	10	0	0	0	0	0	0	Viruses; Duplodnaviria; Heunggongvirae; Uroviricota; Caudoviricetes; Caudovirales; Myoviridae; Chiangmaivirus; Ralstonia virus RSF1
TVH2240	Cyanophage S-RIM50	687803	S1	3	2	1	0	0	0	26	17	3	2	1	0	0	0	17	8	0	0	0	0	0	0	Viruses; Duplodnaviria; Heunggongvirae; Uroviricota; Caudoviricetes; Caudovirales; Myoviridae; Neptunevirus; Synechococcus virus SRIM50
TVH2241	Escherichia phage vB_EcoM_WFH	2508192	S1	3	1	0	0	0	0	15	4	3	1	0	0	0	0	14	3	0	0	0	0	0	0	Viruses; Duplodnaviria; Heunggongvirae; Uroviricota; Caudoviricetes; Caudovirales; Myoviridae; Wifcevirus; Escherichia virus WFH
TVH2242	Aeromonas phage 4L372XY	2588520	S1	3	0	0	0	0	0	28	12	3	0	0	0	0	0	23	7	0	0	0	0	0	0	Viruses; Duplodnaviria; Heunggongvirae; Uroviricota; Caudoviricetes; Caudovirales; Myoviridae; Plateaulakevirus; Aeromonas virus 4L372XY
TVH2243	Halomonas virus HAP1	499235	S	3	0	0	0	0	0	15	6	1	0	0	0	0	0	8	3	0	0	0	0	0	0	Viruses; Duplodnaviria; Heunggongvirae; Uroviricota; Caudoviricetes; Caudovirales; Myoviridae; Hapunavirus
TVH2244	Burkholderia virus Bcep1	244310	S	3	1	1	0	0	0	12	2	0	0	0	0	0	0	0	0	0	0	0	0	0	0	Viruses; Duplodnaviria; Heunggongvirae; Uroviricota; Caudoviricetes; Caudovirales; Myoviridae; Naesvirus
TVH2245	Salmonella phage SPN3US	1090134	S1	3	0	0	0	0	0	38	24	2	0	0	0	0	0	24	12	0	0	0	0	0	0	Viruses; Duplodnaviria; Heunggongvirae; Uroviricota; Caudoviricetes; Caudovirales; Myoviridae; Seoulvirus; Salmonella virus SPN3US
TVH2246	Arthrobacter phage Brent	1701798	S1	3	0	0	0	0	0	10	2	3	0	0	0	0	0	10	2	0	0	0	0	0	0	Viruses; Duplodnaviria; Heunggongvirae; Uroviricota; Caudoviricetes; Caudovirales; Myoviridae; Marthavirus; Arthrobacter virus Brent
TVH2247	Pseudomonas phage Noxifer	2006684	S1	3	0	0	0	0	0	45	35	0	0	0	0	0	0	0	0	0	0	0	0	0	0	Viruses; Duplodnaviria; Heunggongvirae; Uroviricota; Caudoviricetes; Caudovirales; Myoviridae; Noxifervirus; Pseudomonas virus Noxifer
TVH2248	Edwardsiella phage MSW-3	1264700	S1	3	0	0	0	0	0	13	3	0	0	0	0	0	0	0	0	0	0	0	0	0	0	Viruses; Duplodnaviria; Heunggongvirae; Uroviricota; Caudoviricetes; Caudovirales; Myoviridae; Yokohamavirus; Edwardsiella virus MSW3
TVH2249	Escherichia phage vB_EcoM_Goslar	2502409	S1	3	1	0	0	0	0	58	36	2	0	0	0	0	0	38	18	0	0	0	0	0	0	Viruses; Duplodnaviria; Heunggongvirae; Uroviricota; Caudoviricetes; Caudovirales; Myoviridae; Goslarvirus; Escherichia virus Goslar
TVH2250	Prochlorococcus phage Syn33	444878	S1	3	0	0	0	0	0	41	3	3	0	0	0	0	0	37	3	0	0	0	0	0	0	Viruses; Duplodnaviria; Heunggongvirae; Uroviricota; Caudoviricetes; Caudovirales; Myoviridae; Brizovirus; Prochlorococcus virus Syn33
TVH2251	Kluyvera phage Kvp1	47049	S1	3	0	0	0	0	0	19	3	3	0	0	0	0	0	17	2	0	0	0	0	0	0	Viruses; Duplodnaviria; Heunggongvirae; Uroviricota; Caudoviricetes; Caudovirales; Autographiviridae; Studiervirinae; Berlinvirus; Kluyvera virus Kvp1
TVH2252	Escherichia phage K30	1041524	S1	3	3	3	0	0	0	14	1	3	3	3	0	0	0	14	1	0	0	0	0	0	0	Viruses; Duplodnaviria; Heunggongvirae; Uroviricota; Caudoviricetes; Caudovirales; Autographiviridae; Studiervirinae; Przondovirus; Escherichia virus K30
TVH2253	Klebsiella phage vB_KpnP_KpV763	1882400	S1	3	0	0	0	0	0	16	1	3	0	0	0	0	0	16	1	0	0	0	0	0	0	Viruses; Duplodnaviria; Heunggongvirae; Uroviricota; Caudoviricetes; Caudovirales; Autographiviridae; Studiervirinae; Przondovirus; Klebsiella virus KpV763
TVH2254	Pseudomonas phage Pf-10	1562076	S1	3	1	0	0	0	0	11	3	3	1	0	0	0	0	9	3	0	0	0	0	0	0	Viruses; Duplodnaviria; Heunggongvirae; Uroviricota; Caudoviricetes; Caudovirales; Autographiviridae; Studiervirinae; Pifdecavirus; Pseudomonas virus Pf10
TVH2255	Yersinia phage vB_YenP_ISAO8	1675027	S1	3	2	2	0	0	0	24	12	1	0	0	0	0	0	4	3	0	0	0	0	0	0	Viruses; Duplodnaviria; Heunggongvirae; Uroviricota; Caudoviricetes; Caudovirales; Autographiviridae; Melnykvirinae; Aghbyvirus; Yersinia virus ISAO8
TVH2256	Aquamicrobium phage P14	1927013	S1	3	0	0	0	0	0	9	4	3	0	0	0	0	0	7	2	0	0	0	0	0	0	Viruses; Duplodnaviria; Heunggongvirae; Uroviricota; Caudoviricetes; Caudovirales; Autographiviridae; Aqualcavirus; Aquamicrobium virus P14
TVH2257	Podovirus Lau218	1465639	S	3	2	0	0	0	0	29	5	3	2	0	0	0	0	18	2	0	0	0	0	0	0	Viruses; Duplodnaviria; Heunggongvirae; Uroviricota; Caudoviricetes; Caudovirales; Autographiviridae; Lauvirus
TVH2258	Synechococcus phage S-CBP42	461711	S1	3	0	0	0	0	0	18	7	1	0	0	0	0	0	10	3	0	0	0	0	0	0	Viruses; Duplodnaviria; Heunggongvirae; Uroviricota; Caudoviricetes; Caudovirales; Autographiviridae; Aegirvirus; Synechococcus virus SCBP42
TVH2259	crAssphage cr128_1	2772076	S	3	0	0	0	0	0	35	13	2	0	0	0	0	0	22	6	0	0	0	0	0	0	Viruses; Duplodnaviria; Heunggongvirae; Uroviricota; Caudoviricetes; Caudovirales; Podoviridae; unclassified Podoviridae; crAss-like viruses
TVH2260	Vibrio phage douglas 12A4	573171	S	3	0	0	0	0	0	29	5	1	0	0	0	0	0	17	3	0	0	0	0	0	0	Viruses; Duplodnaviria; Heunggongvirae; Uroviricota; Caudoviricetes; Caudovirales; Podoviridae; unclassified Podoviridae
TVH2261	Escherichia phage KBNP1711	1436889	S1	3	1	1	0	0	0	37	14	1	0	0	0	0	0	16	10	0	0	0	0	0	0	Viruses; Duplodnaviria; Heunggongvirae; Uroviricota; Caudoviricetes; Caudovirales; Podoviridae; Kuravirus; Escherichia virus Septima11
TVH2262	Pseudomonas phage PaP4	1273709	S1	3	0	0	0	0	0	14	1	0	0	0	0	0	0	0	0	0	0	0	0	0	0	Viruses; Duplodnaviria; Heunggongvirae; Uroviricota; Caudoviricetes; Caudovirales; Podoviridae; Bruynoghevirus; Pseudomonas virus PaP4
TVH2263	Listeria phage LP-048	1173764	S1	3	0	0	0	0	0	24	3	2	0	0	0	0	0	17	2	0	0	0	0	0	0	Viruses; Duplodnaviria; Heunggongvirae; Uroviricota; Caudoviricetes; Caudovirales; Herelleviridae; Jasinkavirinae; Pecentumvirus; Listeria virus LP048
TVH2264	Pectobacterium phage DU_PP_V	2041492	S1	3	1	0	0	0	0	47	21	2	0	0	0	0	0	26	8	0	0	0	0	0	0	Viruses; Duplodnaviria; Heunggongvirae; Uroviricota; Caudoviricetes; Caudovirales; Demerecviridae; Mccorquodalevirinae; Hongcheonvirus; Pectobacterium virus DUPPV
TVH2265	Klebsiella phage vB_Kpn_IME260	1912318	S1	3	1	0	0	0	0	25	15	2	1	0	0	0	0	10	8	0	0	0	0	0	0	Viruses; Duplodnaviria; Heunggongvirae; Uroviricota; Caudoviricetes; Caudovirales; Demerecviridae; Sugarlandvirus; Klebsiella virus IME260
TVH2266	Aeromonas phage AhSzw-1	2138299	S1	3	0	0	0	0	0	20	12	3	0	0	0	0	0	14	8	0	0	0	0	0	0	Viruses; Duplodnaviria; Heunggongvirae; Uroviricota; Caudoviricetes; Caudovirales; Demerecviridae; Shenzhenvirus; Aeromonas virus AhSzw1
TVH2267	Escherichia phage vB_EcoM_KWBSE43-6	2508194	S1	3	1	0	0	0	0	17	8	2	0	0	0	0	0	13	5	0	0	0	0	0	0	Viruses; Duplodnaviria; Heunggongvirae; Uroviricota; Caudoviricetes; Caudovirales; Ackermannviridae; Taipeivirus; Escherichia virus KWBSE43-6
TVH2268	Vibrio phage YC	2267403	S1	3	2	1	0	0	0	37	14	3	2	1	0	0	0	20	6	0	0	0	0	0	0	Viruses; Duplodnaviria; Heunggongvirae; Uroviricota; Caudoviricetes; Caudovirales; Ackermannviridae; Campanilevirus; Vibrio virus YC
TVH2269	Sulfitobacter phage EE36phi1	490913	S1	3	0	0	0	0	0	27	3	3	0	0	0	0	0	26	2	0	0	0	0	0	0	Viruses; Duplodnaviria; Heunggongvirae; Uroviricota; Caudoviricetes; Caudovirales; Schitoviridae; Rhodovirinae; Aorunvirus; Sulfitobacter virus EE36phi1
TVH2270	Bacillus phage Harambe	1981931	S1	3	1	1	1	1	1	10	1	3	1	1	1	1	1	10	1	0	0	0	0	0	0	Viruses; Duplodnaviria; Heunggongvirae; Uroviricota; Caudoviricetes; Caudovirales; Salasmaviridae; Harambevirus; Bacillus virus Harambe
TVH2271	uncultured Caudovirales phage	2100421	S	3	0	0	0	0	0	14	7	3	0	0	0	0	0	12	5	0	0	0	0	0	0	Viruses; Duplodnaviria; Heunggongvirae; Uroviricota; Caudoviricetes; Caudovirales; environmental samples
TVH2272	Porcine lymphotropic herpesvirus 2	91741	S1	3	2	0	0	0	0	21	11	3	2	0	0	0	0	16	10	0	0	0	0	0	0	Viruses; Duplodnaviria; Heunggongvirae; Peploviricota; Herviviricetes; Herpesvirales; Herpesviridae; Gammaherpesvirinae; Macavirus; Suid gammaherpesvirus 4
TVH2273	Eptesicus fuscus gammaherpesvirus	2035399	S	3	0	0	0	0	0	58	25	3	0	0	0	0	0	38	14	0	0	0	0	0	0	Viruses; Duplodnaviria; Heunggongvirae; Peploviricota; Herviviricetes; Herpesvirales; Herpesviridae; Gammaherpesvirinae; unclassified Gammaherpesvirinae
TVH2274	Human alphaherpesvirus 2	10310	S	3	1	0	0	0	0	52	23	3	1	0	0	0	0	38	13	0	0	0	0	0	0	Viruses; Duplodnaviria; Heunggongvirae; Peploviricota; Herviviricetes; Herpesvirales; Herpesviridae; Alphaherpesvirinae; Simplexvirus
TVH2275	Ranid herpesvirus 3	1987509	S	3	2	1	1	0	0	41	26	3	2	1	1	0	0	24	12	0	0	0	0	0	0	Viruses; Duplodnaviria; Heunggongvirae; Peploviricota; Herviviricetes; Herpesvirales; Alloherpesviridae; Batrachovirus
TVH2276	Ictalurid herpesvirus 1	10401	S	3	0	0	0	0	0	44	18	3	0	0	0	0	0	28	11	0	0	0	0	0	0	Viruses; Duplodnaviria; Heunggongvirae; Peploviricota; Herviviricetes; Herpesvirales; Alloherpesviridae; Ictalurivirus
TVH2277	Dishui lake phycodnavirus 1	2079134	S	3	0	0	0	0	0	63	29	3	0	0	0	0	0	50	17	0	0	0	0	0	0	Viruses; Varidnaviria; Bamfordvirae; Nucleocytoviricota; Megaviricetes; Algavirales; Phycodnaviridae; Prasinovirus; unclassified Prasinovirus
TVH2278	Paramecium bursaria Chlorella virus CVA-1	42683	S1	3	1	0	0	0	0	58	30	1	1	0	0	0	0	29	19	0	0	0	0	0	0	Viruses; Varidnaviria; Bamfordvirae; Nucleocytoviricota; Megaviricetes; Algavirales; Phycodnaviridae; Chlorovirus; Paramecium bursaria Chlorella virus A1
TVH2279	Paramecium bursaria Chlorella virus 1	10506	S	3	0	0	0	0	0	83	43	1	0	0	0	0	0	31	24	0	0	0	0	0	0	Viruses; Varidnaviria; Bamfordvirae; Nucleocytoviricota; Megaviricetes; Algavirales; Phycodnaviridae; Chlorovirus
TVH2280	Trichoplusia ni ascovirus 2c	328615	S	3	1	0	0	0	0	46	33	3	1	0	0	0	0	31	19	0	0	0	0	0	0	Viruses; Varidnaviria; Bamfordvirae; Nucleocytoviricota; Megaviricetes; Pimascovirales; Ascoviridae; Ascovirus; unclassified Ascovirus
TVH2281	Melanoplus sanguinipes entomopoxvirus	83191	S	3	0	0	0	0	0	79	55	3	0	0	0	0	0	50	38	0	0	0	0	0	0	Viruses; Varidnaviria; Bamfordvirae; Nucleocytoviricota; Pokkesviricetes; Chitovirales; Poxviridae; Entomopoxvirinae; Deltaentomopoxvirus
TVH2282	Cynomolgus adenovirus 1	507488	S1	3	1	1	0	0	0	16	3	3	1	1	0	0	0	15	2	0	0	0	0	0	0	Viruses; Varidnaviria; Bamfordvirae; Preplasmiviricota; Tectiliviricetes; Rowavirales; Adenoviridae; Mastadenovirus; unclassified Simian adenoviruses; Simian adenovirus B
TVH2283	Bat adenovirus TJM	727977	S1	3	0	0	0	0	0	14	4	2	0	0	0	0	0	9	2	0	0	0	0	0	0	Viruses; Varidnaviria; Bamfordvirae; Preplasmiviricota; Tectiliviricetes; Rowavirales; Adenoviridae; Mastadenovirus; Bat mastadenovirus A
TVH2284	Skunk adenovirus PB1	1641642	S1	3	2	0	0	0	0	27	7	0	0	0	0	0	0	0	0	0	0	0	0	0	0	Viruses; Varidnaviria; Bamfordvirae; Preplasmiviricota; Tectiliviricetes; Rowavirales; Adenoviridae; Mastadenovirus; Skunk mastadenovirus A
TVH2285	Pudu puda papillomavirus 1	1747360	S1	3	1	0	0	0	0	6	1	3	1	0	0	0	0	6	1	0	0	0	0	0	0	Viruses; Monodnaviria; Shotokuvirae; Cossaviricota; Papovaviricetes; Zurhausenvirales; Papillomaviridae; Firstpapillomavirinae; Dyokappapapillomavirus; Dyokappapapillomavirus 5
TVH2286	Merkel cell polyomavirus	493803	S1	3	0	0	0	0	0	26	1	3	0	0	0	0	0	26	1	0	0	0	0	0	0	Viruses; Monodnaviria; Shotokuvirae; Cossaviricota; Papovaviricetes; Sepolyvirales; Polyomaviridae; Alphapolyomavirus; Human polyomavirus 5
TVH2287	Blechum interveinal chlorosis virus	1246650	S	3	0	0	0	0	0	21	3	1	0	0	0	0	0	4	2	0	0	0	0	0	0	Viruses; Monodnaviria; Shotokuvirae; Cressdnaviricota; Repensiviricetes; Geplafuvirales; Geminiviridae; Begomovirus
TVH2288	Amphibola crenata associated bacilladnavirus 2	1941436	S1	3	0	0	0	0	0	15	1	3	0	0	0	0	0	15	1	0	0	0	0	0	0	Viruses; Monodnaviria; Shotokuvirae; Cressdnaviricota; Arfiviricetes; Baphyvirales; Bacilladnaviridae; Protobacilladnavirus; Snail associated protobacilladnavirus 2
TVH2289	Halogeometricum pleomorphic virus 1	1156722	S1	3	1	0	0	0	0	26	3	3	1	0	0	0	0	19	1	0	0	0	0	0	0	Viruses; Monodnaviria; Trapavirae; Saleviricota; Huolimaviricetes; Haloruvirales; Pleolipoviridae; Betapleolipovirus; Betapleolipovirus HGPV1
TVH2290	Acidianus filamentous virus 1	235266	S	3	0	0	0	0	0	22	4	3	0	0	0	0	0	17	3	0	0	0	0	0	0	Viruses; Adnaviria; Zilligvirae; Taleaviricota; Tokiviricetes; Ligamenvirales; Lipothrixviridae; Gammalipothrixvirus
TVH2291	Rhynchosia yellow mosaic betasatellite	2010325	S	3	1	0	0	0	0	8	1	3	1	0	0	0	0	8	1	0	0	0	0	0	0	Viruses; Tolecusatellitidae; Betasatellite
TVH2292	Pyrobaculum spherical virus	270161	S1	3	1	0	0	0	0	10	2	3	1	0	0	0	0	10	2	0	0	0	0	0	0	Viruses; Globuloviridae; Alphaglobulovirus; Alphaglobulovirus PSV
TVH2293	Kwatta virus	1272945	S1	2	0	0	0	0	0	8	4	2	0	0	0	0	0	7	3	1	4	4	0	0	0	Viruses; Riboviria; Orthornavirae; Negarnaviricota; Haploviricotina; Monjiviricetes; Mononegavirales; Rhabdoviridae; Alpharhabdovirinae; Sunrhavirus; Kwatta sunrhavirus
TVH2294	Apple rubbery wood virus 1	2164102	S1	2	2	0	0	0	0	6	2	2	2	0	0	0	0	5	1	1	6	1	1	2	1	Viruses; Riboviria; Orthornavirae; Negarnaviricota; Polyploviricotina; Ellioviricetes; Bunyavirales; Phenuiviridae; Rubodvirus; Apple rubodvirus 1
TVH2295	Magpie-robin coronavirus HKU18	1159903	S	2	0	0	0	0	0	11	3	2	0	0	0	0	0	10	2	1	1	1	1	1	1	Viruses; Riboviria; Orthornavirae; Pisuviricota; Pisoniviricetes; Nidovirales; Cornidovirineae; Coronaviridae; Orthocoronavirinae; Deltacoronavirus; Buldecovirus; unclassified Buldecovirus
TVH2296	Satsuma dwarf virus	47416	S	2	0	0	0	0	0	48	2	2	0	0	0	0	0	48	2	1	16	1	0	0	0	Viruses; Riboviria; Orthornavirae; Pisuviricota; Pisoniviricetes; Picornavirales; Secoviridae; Sadwavirus; Satsumavirus
TVH2297	Bacillus phage 0305phi8-36	458639	S	2	0	0	0	0	0	63	31	2	0	0	0	0	0	29	14	2	19	7	1	4	3	Viruses; Duplodnaviria; Heunggongvirae; Uroviricota; Caudoviricetes; Caudovirales; Myoviridae; unclassified Myoviridae
TVH2298	Pseudomonas phage vB_PsyM_KIL4	1777069	S1	2	1	0	0	0	0	27	3	2	1	0	0	0	0	26	2	3	3	1	3	3	1	Viruses; Duplodnaviria; Heunggongvirae; Uroviricota; Caudoviricetes; Caudovirales; Myoviridae; Flaumdravirus; Pseudomonas virus KIL2
TVH2299	Delftia phage PhiW-14	665032	S1	2	0	0	0	0	0	41	22	2	0	0	0	0	0	24	12	2	9	9	0	0	0	Viruses; Duplodnaviria; Heunggongvirae; Uroviricota; Caudoviricetes; Caudovirales; Myoviridae; Ionavirus; Delftia virus PhiW14
TVH2300	Serratia phage vB_SmaM_ 2050HW	2024252	S1	2	1	1	0	0	0	15	7	0	0	0	0	0	0	0	0	1	6	6	0	0	0	Viruses; Duplodnaviria; Heunggongvirae; Uroviricota; Caudoviricetes; Caudovirales; Myoviridae; Moabitevirus; Serratia virus 2050HW
TVH2301	Burkholderia phage BcepSauron	2530033	S1	2	1	0	0	0	0	26	12	2	1	0	0	0	0	17	6	1	10	5	0	0	0	Viruses; Duplodnaviria; Heunggongvirae; Uroviricota; Caudoviricetes; Caudovirales; Myoviridae; Sarumanvirus; Burkholderia virus BcepSauron
TVH2302	Caulobacter phage Seuss	1675601	S1	2	0	0	0	0	0	16	10	2	0	0	0	0	0	11	6	3	8	5	0	0	0	Viruses; Duplodnaviria; Heunggongvirae; Uroviricota; Caudoviricetes; Caudovirales; Siphoviridae; Seussvirus; Caulobacter virus Seuss
TVH2303	Propionibacterium phage BruceLethal	1654740	S	2	1	0	0	0	0	19	2	2	1	0	0	0	0	19	2	1	65	2	0	0	0	Viruses; Duplodnaviria; Heunggongvirae; Uroviricota; Caudoviricetes; Caudovirales; Siphoviridae; Pahexavirus; unclassified Pahexavirus
TVH2304	Salmonella virus FSLSP030	1173754	S	2	0	0	0	0	0	4	1	2	0	0	0	0	0	4	1	1	1	1	0	0	0	Viruses; Duplodnaviria; Heunggongvirae; Uroviricota; Caudoviricetes; Caudovirales; Siphoviridae; Chivirus
TVH2305	Streptomyces phage Hiyaa	2499072	S1	2	0	0	0	0	0	12	8	0	0	0	0	0	0	0	0	1	2	2	1	1	1	Viruses; Duplodnaviria; Heunggongvirae; Uroviricota; Caudoviricetes; Caudovirales; Siphoviridae; Hiyaavirus; Streptomyces virus Hiyaa
TVH2306	Lactobacillus phage Nyseid	2079432	S1	2	0	0	0	0	0	30	7	2	0	0	0	0	0	21	3	1	22	2	0	0	0	Viruses; Duplodnaviria; Heunggongvirae; Uroviricota; Caudoviricetes; Caudovirales; Siphoviridae; Tybeckvirinae; Lenusvirus; Lactobacillus virus Nyseid
TVH2307	Gordonia phage Orchid	1838075	S1	2	0	0	0	0	0	27	12	2	0	0	0	0	0	23	9	1	3	3	0	0	0	Viruses; Duplodnaviria; Heunggongvirae; Uroviricota; Caudoviricetes; Caudovirales; Siphoviridae; Orchidvirus; Gordonia virus Orchid
TVH2308	Listeria phage LP-026	1173745	S1	2	0	0	0	0	0	17	3	2	0	0	0	0	0	14	1	1	1	1	0	0	0	Viruses; Duplodnaviria; Heunggongvirae; Uroviricota; Caudoviricetes; Caudovirales; Siphoviridae; Homburgvirus; Listeria virus LP26
TVH2309	Thermus virus P74-26	466052	S	2	1	0	0	0	0	14	1	2	1	0	0	0	0	14	1	1	5	4	0	0	0	Viruses; Duplodnaviria; Heunggongvirae; Uroviricota; Caudoviricetes; Caudovirales; Siphoviridae; Oshimavirus
TVH2310	crAssphage cr10_1	2772066	S	2	0	0	0	0	0	30	11	2	0	0	0	0	0	24	6	1	3	3	0	0	0	Viruses; Duplodnaviria; Heunggongvirae; Uroviricota; Caudoviricetes; Caudovirales; Podoviridae; unclassified Podoviridae; crAss-like viruses
TVH2311	crAssphage cr112_1	2772072	S	2	0	0	0	0	0	33	13	1	0	0	0	0	0	11	8	1	7	4	0	0	0	Viruses; Duplodnaviria; Heunggongvirae; Uroviricota; Caudoviricetes; Caudovirales; Podoviridae; unclassified Podoviridae; crAss-like viruses
TVH2312	Human gammaherpesvirus 4	10376	S	2	0	0	0	0	0	27	16	2	0	0	0	0	0	12	9	1	7	7	0	0	0	Viruses; Duplodnaviria; Heunggongvirae; Peploviricota; Herviviricetes; Herpesvirales; Herpesviridae; Gammaherpesvirinae; Lymphocryptovirus
TVH2313	Mossman virus	241630	S1	2	0	0	0	0	0	5	2	2	0	0	0	0	0	4	1	0	0	0	0	0	0	Viruses; Riboviria; Orthornavirae; Negarnaviricota; Haploviricotina; Monjiviricetes; Mononegavirales; Paramyxoviridae; Orthoparamyxovirinae; Narmovirus; Mossman narmovirus
TVH2314	Avian metaavulavirus 8	2560318	S	2	0	0	0	0	0	11	3	2	0	0	0	0	0	10	2	0	0	0	0	0	0	Viruses; Riboviria; Orthornavirae; Negarnaviricota; Haploviricotina; Monjiviricetes; Mononegavirales; Paramyxoviridae; Avulavirinae; Metaavulavirus
TVH2315	Achimota virus 1	1261100	S1	2	1	0	0	0	0	11	2	2	1	0	0	0	0	11	2	0	0	0	0	0	0	Viruses; Riboviria; Orthornavirae; Negarnaviricota; Haploviricotina; Monjiviricetes; Mononegavirales; Paramyxoviridae; Rubulavirinae; Pararubulavirus; Achimota pararubulavirus 1
TVH2316	Wheat yellow striate virus	2152660	S1	2	1	0	0	0	0	10	2	2	1	0	0	0	0	9	2	0	0	0	0	0	0	Viruses; Riboviria; Orthornavirae; Negarnaviricota; Haploviricotina; Monjiviricetes; Mononegavirales; Rhabdoviridae; Betarhabdovirinae; Alphanucleorhabdovirus; Wheat yellow striate alphanucleorhabdovirus
TVH2317	Gray Lodge virus	1272942	S1	2	0	0	0	0	0	9	3	2	0	0	0	0	0	9	3	0	0	0	0	0	0	Viruses; Riboviria; Orthornavirae; Negarnaviricota; Haploviricotina; Monjiviricetes; Mononegavirales; Rhabdoviridae; Alpharhabdovirinae; Hapavirus; Gray Lodge hapavirus
TVH2318	Lleida bat lyssavirus	1213198	S	2	0	0	0	0	0	4	1	2	0	0	0	0	0	4	1	0	0	0	0	0	0	Viruses; Riboviria; Orthornavirae; Negarnaviricota; Haploviricotina; Monjiviricetes; Mononegavirales; Rhabdoviridae; Alpharhabdovirinae; Lyssavirus
TVH2319	Bahia Grande virus	932699	S1	2	0	0	0	0	0	8	3	2	0	0	0	0	0	6	2	0	0	0	0	0	0	Viruses; Riboviria; Orthornavirae; Negarnaviricota; Haploviricotina; Monjiviricetes; Mononegavirales; Rhabdoviridae; Alpharhabdovirinae; Barhavirus; Bahia barhavirus
TVH2320	Hubei lepidoptera virus 2	1922904	S1	2	1	0	0	0	0	6	2	1	1	0	0	0	0	2	1	0	0	0	0	0	0	Viruses; Riboviria; Orthornavirae; Negarnaviricota; Haploviricotina; Monjiviricetes; Mononegavirales; Rhabdoviridae; Alpharhabdovirinae; Alphapaprhavirus; Hubei alphapaprhavirus
TVH2321	Riverside virus 1	1803263	S	2	1	0	0	0	0	10	3	2	1	0	0	0	0	9	2	0	0	0	0	0	0	Viruses; Riboviria; Orthornavirae; Negarnaviricota; Haploviricotina; Monjiviricetes; Mononegavirales; Rhabdoviridae; unclassified Rhabdoviridae
TVH2322	Wenling crustacean virus 10	1923479	S1	2	0	0	0	0	0	4	1	2	0	0	0	0	0	4	1	0	0	0	0	0	0	Viruses; Riboviria; Orthornavirae; Negarnaviricota; Haploviricotina; Monjiviricetes; Mononegavirales; Rhabdoviridae; Alphacrustrhavirus; Wenling alphacrustrhavirus
TVH2323	Mengla dianlovirus	2496529	S	2	0	0	0	0	0	18	2	2	0	0	0	0	0	18	2	0	0	0	0	0	0	Viruses; Riboviria; Orthornavirae; Negarnaviricota; Haploviricotina; Monjiviricetes; Mononegavirales; Filoviridae; Dianlovirus
TVH2324	Sanxia water strider virus 4	1608063	S1	2	0	0	0	0	0	6	3	2	0	0	0	0	0	4	1	0	0	0	0	0	0	Viruses; Riboviria; Orthornavirae; Negarnaviricota; Haploviricotina; Monjiviricetes; Mononegavirales; Lispiviridae; Arlivirus; Gerrid arlivirus
TVH2325	Wuchang romanomermis nematode virus 2	2773460	S1	2	0	0	0	0	0	5	1	2	0	0	0	0	0	5	1	0	0	0	0	0	0	Viruses; Riboviria; Orthornavirae; Negarnaviricota; Haploviricotina; Monjiviricetes; Mononegavirales; Lispiviridae; Arlivirus; Wuchang arlivirus
TVH2326	Macaua virus	273352	S1	2	1	0	0	0	0	6	4	1	0	0	0	0	0	3	2	0	0	0	0	0	0	Viruses; Riboviria; Orthornavirae; Negarnaviricota; Polyploviricotina; Ellioviricetes; Bunyavirales; Peribunyaviridae; Orthobunyavirus; Macaua orthobunyavirus
TVH2327	Tacaiuma orthobunyavirus	611707	S	2	0	0	0	0	0	12	5	2	0	0	0	0	0	10	3	0	0	0	0	0	0	Viruses; Riboviria; Orthornavirae; Negarnaviricota; Polyploviricotina; Ellioviricetes; Bunyavirales; Peribunyaviridae; Orthobunyavirus
TVH2328	Tai virus	1406343	S1	2	0	0	0	0	0	8	4	2	0	0	0	0	0	6	2	0	0	0	0	0	0	Viruses; Riboviria; Orthornavirae; Negarnaviricota; Polyploviricotina; Ellioviricetes; Bunyavirales; Peribunyaviridae; Herbevirus; Tai herbevirus
TVH2329	Silverwater virus	1564099	S1	2	0	0	0	0	0	4	1	2	0	0	0	0	0	4	1	0	0	0	0	0	0	Viruses; Riboviria; Orthornavirae; Negarnaviricota; Polyploviricotina; Ellioviricetes; Bunyavirales; Phenuiviridae; Uukuvirus; Silverwater uukuvirus
TVH2330	Urucuri virus	1926502	S1	2	0	0	0	0	0	12	2	0	0	0	0	0	0	0	0	0	0	0	0	0	0	Viruses; Riboviria; Orthornavirae; Negarnaviricota; Polyploviricotina; Ellioviricetes; Bunyavirales; Phenuiviridae; Phlebovirus; Urucuri phlebovirus
TVH2331	Alenquer virus	629726	S1	2	0	0	0	0	0	8	2	2	0	0	0	0	0	7	1	0	0	0	0	0	0	Viruses; Riboviria; Orthornavirae; Negarnaviricota; Polyploviricotina; Ellioviricetes; Bunyavirales; Phenuiviridae; Phlebovirus; Alenquer phlebovirus
TVH2332	SFTS virus HB29	992212	S1	2	0	0	0	0	0	7	1	2	0	0	0	0	0	7	1	0	0	0	0	0	0	Viruses; Riboviria; Orthornavirae; Negarnaviricota; Polyploviricotina; Ellioviricetes; Bunyavirales; Phenuiviridae; Phlebovirus; SFTS phlebovirus
TVH2333	Cumuto virus	1457166	S1	2	0	0	0	0	0	8	2	2	0	0	0	0	0	6	1	0	0	0	0	0	0	Viruses; Riboviria; Orthornavirae; Negarnaviricota; Polyploviricotina; Ellioviricetes; Bunyavirales; Phenuiviridae; Goukovirus; Cumuto goukovirus
TVH2334	Pidgey virus	1911436	S1	2	0	0	0	0	0	13	3	2	0	0	0	0	0	8	2	0	0	0	0	0	0	Viruses; Riboviria; Orthornavirae; Negarnaviricota; Polyploviricotina; Ellioviricetes; Bunyavirales; Phenuiviridae; Pidchovirus; Pidgey pidchovirus
TVH2335	Wenling hagfish virus	2116438	S1	2	0	0	0	0	0	13	1	2	0	0	0	0	0	13	1	0	0	0	0	0	0	Viruses; Riboviria; Orthornavirae; Negarnaviricota; Polyploviricotina; Ellioviricetes; Bunyavirales; Hantaviridae; Agantavirinae; Agnathovirus; Hagfish agnathovirus
TVH2336	Watermelon bud necrosis virus	76052	S1	2	2	0	0	0	0	9	5	0	0	0	0	0	0	0	0	0	0	0	0	0	0	Viruses; Riboviria; Orthornavirae; Negarnaviricota; Polyploviricotina; Ellioviricetes; Bunyavirales; Tospoviridae; Orthotospovirus; Watermelon bud necrosis orthotospovirus
TVH2337	Zucchini lethal chlorosis virus	83872	S1	2	0	0	0	0	0	12	4	2	0	0	0	0	0	9	2	0	0	0	0	0	0	Viruses; Riboviria; Orthornavirae; Negarnaviricota; Polyploviricotina; Ellioviricetes; Bunyavirales; Tospoviridae; Orthotospovirus; Zucchini lethal chlorosis orthotospovirus
TVH2338	Yogue virus	1712572	S1	2	0	0	0	0	0	8	3	2	0	0	0	0	0	6	1	0	0	0	0	0	0	Viruses; Riboviria; Orthornavirae; Negarnaviricota; Polyploviricotina; Ellioviricetes; Bunyavirales; Nairoviridae; Orthonairovirus; Yogue orthonairovirus
TVH2339	Xapuri virus	2267561	S1	2	0	0	0	0	0	29	2	0	0	0	0	0	0	0	0	0	0	0	0	0	0	Viruses; Riboviria; Orthornavirae; Negarnaviricota; Polyploviricotina; Ellioviricetes; Bunyavirales; Arenaviridae; Mammarenavirus; Xapuri mammarenavirus
TVH2340	Luna mammarenavirus	883876	S	2	0	0	0	0	0	12	3	2	0	0	0	0	0	9	1	0	0	0	0	0	0	Viruses; Riboviria; Orthornavirae; Negarnaviricota; Polyploviricotina; Ellioviricetes; Bunyavirales; Arenaviridae; Mammarenavirus
TVH2341	Ochlerotatus caspius flavivirus	1244565	S	2	0	0	0	0	0	5	2	2	0	0	0	0	0	4	1	0	0	0	0	0	0	Viruses; Riboviria; Orthornavirae; Kitrinoviricota; Flasuviricetes; Amarillovirales; Flaviviridae; Flavivirus; unclassified Flavivirus
TVH2342	Hanko virus	1125677	S	2	0	0	0	0	0	10	1	2	0	0	0	0	0	9	1	0	0	0	0	0	0	Viruses; Riboviria; Orthornavirae; Kitrinoviricota; Flasuviricetes; Amarillovirales; Flaviviridae; Flavivirus; unclassified Flavivirus
TVH2343	Apoi virus	64280	S	2	0	0	0	0	0	5	2	2	0	0	0	0	0	4	1	0	0	0	0	0	0	Viruses; Riboviria; Orthornavirae; Kitrinoviricota; Flasuviricetes; Amarillovirales; Flaviviridae; Flavivirus
TVH2344	Entebbe bat virus	64283	S	2	0	0	0	0	0	12	3	2	0	0	0	0	0	10	1	0	0	0	0	0	0	Viruses; Riboviria; Orthornavirae; Kitrinoviricota; Flasuviricetes; Amarillovirales; Flaviviridae; Flavivirus
TVH2345	Nienokoue virus	1286143	S	2	0	0	0	0	0	7	1	2	0	0	0	0	0	7	1	0	0	0	0	0	0	Viruses; Riboviria; Orthornavirae; Kitrinoviricota; Flasuviricetes; Amarillovirales; Flaviviridae; unclassified Flaviviridae
TVH2346	Diatom colony associated ssRNA virus 1	1678179	S	2	0	0	0	0	0	12	2	2	0	0	0	0	0	11	1	0	0	0	0	0	0	Viruses; Riboviria; Orthornavirae; Kitrinoviricota; Flasuviricetes; Amarillovirales; Flaviviridae; unclassified Flaviviridae
TVH2347	Culiseta flavivirus	1821222	S	2	0	0	0	0	0	9	1	0	0	0	0	0	0	0	0	0	0	0	0	0	0	Viruses; Riboviria; Orthornavirae; Kitrinoviricota; Flasuviricetes; Amarillovirales; Flaviviridae; unclassified Flaviviridae
TVH2348	Pegivirus G	1985360	S	2	0	0	0	0	0	4	1	2	0	0	0	0	0	4	1	0	0	0	0	0	0	Viruses; Riboviria; Orthornavirae; Kitrinoviricota; Flasuviricetes; Amarillovirales; Flaviviridae; Pegivirus
TVH2349	Cucumber green mottle mosaic virus	12235	S	2	0	0	0	0	0	13	1	2	0	0	0	0	0	13	1	0	0	0	0	0	0	Viruses; Riboviria; Orthornavirae; Kitrinoviricota; Alsuviricetes; Martellivirales; Virgaviridae; Tobamovirus
TVH2350	Frangipani mosaic virus	99585	S	2	0	0	0	0	0	7	3	2	0	0	0	0	0	6	2	0	0	0	0	0	0	Viruses; Riboviria; Orthornavirae; Kitrinoviricota; Alsuviricetes; Martellivirales; Virgaviridae; Tobamovirus
TVH2351	Broad bean necrosis virus	79918	S	2	2	0	0	0	0	11	1	2	2	0	0	0	0	11	1	0	0	0	0	0	0	Viruses; Riboviria; Orthornavirae; Kitrinoviricota; Alsuviricetes; Martellivirales; Virgaviridae; Pomovirus
TVH2352	Pineapple mealybug wilt-associated virus 3	373861	S	2	1	0	0	0	0	6	2	2	1	0	0	0	0	5	1	0	0	0	0	0	0	Viruses; Riboviria; Orthornavirae; Kitrinoviricota; Alsuviricetes; Martellivirales; Closteroviridae; Ampelovirus
TVH2353	Cucumis melo alphaendornavirus	1776177	S	2	0	0	0	0	0	11	5	1	0	0	0	0	0	6	2	0	0	0	0	0	0	Viruses; Riboviria; Orthornavirae; Kitrinoviricota; Alsuviricetes; Martellivirales; Endornaviridae; Alphaendornavirus
TVH2354	Sclerotinia sclerotiorum endornavirus 1	1353016	S1	2	0	0	0	0	0	8	2	2	0	0	0	0	0	4	1	0	0	0	0	0	0	Viruses; Riboviria; Orthornavirae; Kitrinoviricota; Alsuviricetes; Martellivirales; Endornaviridae; Betaendornavirus; Sclerotinia sclerotiorum betaendornavirus 1
TVH2355	Sclerotinia minor endornavirus 1	2316144	S1	2	0	0	0	0	0	6	4	2	0	0	0	0	0	6	4	0	0	0	0	0	0	Viruses; Riboviria; Orthornavirae; Kitrinoviricota; Alsuviricetes; Martellivirales; Endornaviridae; Betaendornavirus; Sclerotinia minor betaendornavirus 1
TVH2356	Bebaru virus	59305	S	2	0	0	0	0	0	11	2	2	0	0	0	0	0	9	2	0	0	0	0	0	0	Viruses; Riboviria; Orthornavirae; Kitrinoviricota; Alsuviricetes; Martellivirales; Togaviridae; Alphavirus
TVH2357	Black currant leaf chlorosis associated virus	1937789	S	2	0	0	0	0	0	12	2	2	0	0	0	0	0	8	1	0	0	0	0	0	0	Viruses; Riboviria; Orthornavirae; Kitrinoviricota; Alsuviricetes; Martellivirales; Mayoviridae; Idaeovirus; unclassified Idaeovirus
TVH2358	Elderberry carlavirus B	1569053	S	2	0	0	0	0	0	6	1	2	0	0	0	0	0	5	1	0	0	0	0	0	0	Viruses; Riboviria; Orthornavirae; Kitrinoviricota; Alsuviricetes; Tymovirales; Betaflexiviridae; Quinvirinae; Carlavirus; unclassified Carlavirus
TVH2359	Ligustrum virus A	1899566	S	2	0	0	0	0	0	4	1	2	0	0	0	0	0	4	1	0	0	0	0	0	0	Viruses; Riboviria; Orthornavirae; Kitrinoviricota; Alsuviricetes; Tymovirales; Betaflexiviridae; Quinvirinae; Carlavirus
TVH2360	Peach chlorotic mottle virus	471498	S	2	1	0	0	0	0	6	2	2	1	0	0	0	0	6	2	0	0	0	0	0	0	Viruses; Riboviria; Orthornavirae; Kitrinoviricota; Alsuviricetes; Tymovirales; Betaflexiviridae; Quinvirinae; Foveavirus
TVH2361	Blackberry virus E	1043184	S	2	0	0	0	0	0	8	2	2	0	0	0	0	0	7	1	0	0	0	0	0	0	Viruses; Riboviria; Orthornavirae; Kitrinoviricota; Alsuviricetes; Tymovirales; Alphaflexiviridae; Allexivirus
TVH2362	Poinsettia mosaic virus	113553	S	2	0	0	0	0	0	7	3	1	0	0	0	0	0	2	1	0	0	0	0	0	0	Viruses; Riboviria; Orthornavirae; Kitrinoviricota; Alsuviricetes; Tymovirales; Tymoviridae
TVH2363	Orthohepevirus D	1678146	S	2	0	0	0	0	0	6	1	2	0	0	0	0	0	6	1	0	0	0	0	0	0	Viruses; Riboviria; Orthornavirae; Kitrinoviricota; Alsuviricetes; Hepelivirales; Hepeviridae; Orthohepevirus
TVH2364	Beet soil-borne mosaic virus	76343	S	2	0	0	0	0	0	7	4	1	0	0	0	0	0	4	2	0	0	0	0	0	0	Viruses; Riboviria; Orthornavirae; Kitrinoviricota; Alsuviricetes; Hepelivirales; Benyviridae; Benyvirus
TVH2365	Common moorhen coronavirus HKU21	1159902	S	2	0	0	0	0	0	9	5	2	0	0	0	0	0	8	4	0	0	0	0	0	0	Viruses; Riboviria; Orthornavirae; Pisuviricota; Pisoniviricetes; Nidovirales; Cornidovirineae; Coronaviridae; Orthocoronavirinae; Deltacoronavirus; Buldecovirus
TVH2366	White-eye coronavirus HKU16	1159907	S	2	0	0	0	0	0	8	2	2	0	0	0	0	0	8	2	0	0	0	0	0	0	Viruses; Riboviria; Orthornavirae; Pisuviricota; Pisoniviricetes; Nidovirales; Cornidovirineae; Coronaviridae; Orthocoronavirinae; Deltacoronavirus; Buldecovirus
TVH2367	Rat coronavirus Parker	502102	S2	2	0	0	0	0	0	4	1	2	0	0	0	0	0	4	1	0	0	0	0	0	0	Viruses; Riboviria; Orthornavirae; Pisuviricota; Pisoniviricetes; Nidovirales; Cornidovirineae; Coronaviridae; Orthocoronavirinae; Betacoronavirus; Embecovirus; Murine coronavirus; Rat coronavirus
TVH2368	Porcine epidemic diarrhea virus	28295	S	2	0	0	0	0	0	29	2	1	0	0	0	0	0	6	2	0	0	0	0	0	0	Viruses; Riboviria; Orthornavirae; Pisuviricota; Pisoniviricetes; Nidovirales; Cornidovirineae; Coronaviridae; Orthocoronavirinae; Alphacoronavirus; Pedacovirus
TVH2369	Wencheng Sm shrew coronavirus	1508228	S	2	0	0	0	0	0	14	6	1	0	0	0	0	0	10	3	0	0	0	0	0	0	Viruses; Riboviria; Orthornavirae; Pisuviricota; Pisoniviricetes; Nidovirales; Cornidovirineae; Coronaviridae; Orthocoronavirinae; Alphacoronavirus; unclassified Alphacoronavirus
TVH2370	Camel alphacoronavirus	1699095	S1	2	0	0	0	0	0	10	4	2	0	0	0	0	0	9	3	0	0	0	0	0	0	Viruses; Riboviria; Orthornavirae; Pisuviricota; Pisoniviricetes; Nidovirales; Cornidovirineae; Coronaviridae; Orthocoronavirinae; Alphacoronavirus; Duvinacovirus; Human coronavirus 229E
TVH2371	Bat coronavirus 1A	393767	S1	2	1	1	0	0	0	20	3	2	1	1	0	0	0	19	2	0	0	0	0	0	0	Viruses; Riboviria; Orthornavirae; Pisuviricota; Pisoniviricetes; Nidovirales; Cornidovirineae; Coronaviridae; Orthocoronavirinae; Alphacoronavirus; Minunacovirus; Miniopterus bat coronavirus 1
TVH2372	Duck coronavirus	300188	S1	2	0	0	0	0	0	10	4	2	0	0	0	0	0	10	4	0	0	0	0	0	0	Viruses; Riboviria; Orthornavirae; Pisuviricota; Pisoniviricetes; Nidovirales; Cornidovirineae; Coronaviridae; Orthocoronavirinae; Gammacoronavirus; Igacovirus; Avian coronavirus
TVH2373	Karang Sari virus	1332248	S1	2	0	0	0	0	0	4	2	1	0	0	0	0	0	2	1	0	0	0	0	0	0	Viruses; Riboviria; Orthornavirae; Pisuviricota; Pisoniviricetes; Nidovirales; Mesnidovirineae; Mesoniviridae; Hexponivirinae; Alphamesonivirus; Karsalivirus; Alphamesonivirus 2
TVH2374	Nam Dinh virus	325676	S1	2	0	0	0	0	0	8	4	2	0	0	0	0	0	5	1	0	0	0	0	0	0	Viruses; Riboviria; Orthornavirae; Pisuviricota; Pisoniviricetes; Nidovirales; Mesnidovirineae; Mesoniviridae; Hexponivirinae; Alphamesonivirus; Namcalivirus; Alphamesonivirus 1
TVH2375	Beihai hermit crab virus 4	1922391	S1	2	0	0	0	0	0	9	4	2	0	0	0	0	0	5	1	0	0	0	0	0	0	Viruses; Riboviria; Orthornavirae; Pisuviricota; Pisoniviricetes; Nidovirales; Ronidovirineae; Euroniviridae; Crustonivirinae; Paguronivirus; Behecravirus; Paguronivirus 1
TVH2376	Yellow head virus	96029	S	2	0	0	0	0	0	7	4	2	0	0	0	0	0	5	2	0	0	0	0	0	0	Viruses; Riboviria; Orthornavirae; Pisuviricota; Pisoniviricetes; Nidovirales; Ronidovirineae; Roniviridae; Okanivirinae; Okavirus; Tipravirus
TVH2377	Heliconius erato iflavirus	1487185	S	2	0	0	0	0	0	9	4	2	0	0	0	0	0	9	4	0	0	0	0	0	0	Viruses; Riboviria; Orthornavirae; Pisuviricota; Pisoniviricetes; Picornavirales; Iflaviridae; Iflavirus; unclassified Iflavirus
TVH2378	Artichoke yellow ringspot virus	348894	S	2	0	0	0	0	0	11	2	2	0	0	0	0	0	11	2	0	0	0	0	0	0	Viruses; Riboviria; Orthornavirae; Pisuviricota; Pisoniviricetes; Picornavirales; Secoviridae; Comovirinae; Nepovirus
TVH2379	Mikania micrantha mosaic virus	487492	S1	2	2	0	0	0	0	15	3	2	2	0	0	0	0	12	2	0	0	0	0	0	0	Viruses; Riboviria; Orthornavirae; Pisuviricota; Pisoniviricetes; Picornavirales; Secoviridae; Comovirinae; Fabavirus; Gentian mosaic virus
TVH2380	Lettuce necrotic leaf curl virus	1358807	S	2	0	0	0	0	0	6	1	2	0	0	0	0	0	6	1	0	0	0	0	0	0	Viruses; Riboviria; Orthornavirae; Pisuviricota; Pisoniviricetes; Picornavirales; Secoviridae; Torradovirus
TVH2381	pigeon mesivirus 1	1399966	S1	2	0	0	0	0	0	5	2	1	0	0	0	0	0	3	1	0	0	0	0	0	0	Viruses; Riboviria; Orthornavirae; Pisuviricota; Pisoniviricetes; Picornavirales; Picornaviridae; Megrivirus; Megrivirus B
TVH2382	Sichuan takin enterovirus	2220002	S	2	0	0	0	0	0	9	1	2	0	0	0	0	0	9	1	0	0	0	0	0	0	Viruses; Riboviria; Orthornavirae; Pisuviricota; Pisoniviricetes; Picornavirales; Picornaviridae; Enterovirus; unclassified Enterovirus
TVH2383	Tulane virus	512169	S1	2	1	1	0	0	0	62	4	1	1	1	0	0	0	51	3	0	0	0	0	0	0	Viruses; Riboviria; Orthornavirae; Pisuviricota; Pisoniviricetes; Picornavirales; Caliciviridae; Recovirus; Recovirus A
TVH2384	Turkey calicivirus	1172195	S1	2	0	0	0	0	0	8	1	2	0	0	0	0	0	8	1	0	0	0	0	0	0	Viruses; Riboviria; Orthornavirae; Pisuviricota; Pisoniviricetes; Picornavirales; Caliciviridae; Nacovirus; Nacovirus A
TVH2385	Marine RNA virus SF-1	1198329	S1	2	0	0	0	0	0	12	4	2	0	0	0	0	0	12	4	0	0	0	0	0	0	Viruses; Riboviria; Orthornavirae; Pisuviricota; Pisoniviricetes; Picornavirales; Marnaviridae; Locarnavirus; Sanfarnavirus 1
TVH2386	Posavirus 1	1105380	S	2	0	0	0	0	0	17	4	0	0	0	0	0	0	0	0	0	0	0	0	0	0	Viruses; Riboviria; Orthornavirae; Pisuviricota; Pisoniviricetes; Picornavirales; unclassified Picornavirales; Posavirus
TVH2387	Yam mild mosaic virus	87097	S	2	0	0	0	0	0	6	3	0	0	0	0	0	0	0	0	0	0	0	0	0	0	Viruses; Riboviria; Orthornavirae; Pisuviricota; Stelpaviricetes; Patatavirales; Potyviridae; Potyvirus
TVH2388	Passiflora chlorosis virus	551003	S	2	0	0	0	0	0	6	1	2	0	0	0	0	0	6	1	0	0	0	0	0	0	Viruses; Riboviria; Orthornavirae; Pisuviricota; Stelpaviricetes; Patatavirales; Potyviridae; Potyvirus
TVH2389	Lupinus mosaic virus	573615	S	2	0	0	0	0	0	10	1	2	0	0	0	0	0	10	1	0	0	0	0	0	0	Viruses; Riboviria; Orthornavirae; Pisuviricota; Stelpaviricetes; Patatavirales; Potyviridae; Potyvirus
TVH2390	Lily yellow mosaic virus	2136283	S1	2	2	0	0	0	0	13	3	2	2	0	0	0	0	11	2	0	0	0	0	0	0	Viruses; Riboviria; Orthornavirae; Pisuviricota; Stelpaviricetes; Patatavirales; Potyviridae; Potyvirus; Lily virus Y
TVH2391	Keunjorong mosaic virus	1080799	S	2	0	0	0	0	0	6	1	0	0	0	0	0	0	0	0	0	0	0	0	0	0	Viruses; Riboviria; Orthornavirae; Pisuviricota; Stelpaviricetes; Patatavirales; Potyviridae; Potyvirus
TVH2392	Reed chlorotic stripe virus	1959287	S	2	1	1	1	0	0	14	1	2	1	1	1	0	0	14	1	0	0	0	0	0	0	Viruses; Riboviria; Orthornavirae; Pisuviricota; Stelpaviricetes; Patatavirales; Potyviridae; unclassified Potyviridae
TVH2393	Areca palm necrotic spindle-spot virus	2306623	S	2	0	0	0	0	0	4	1	2	0	0	0	0	0	4	1	0	0	0	0	0	0	Viruses; Riboviria; Orthornavirae; Pisuviricota; Stelpaviricetes; Patatavirales; Potyviridae; Arepavirus
TVH2394	Rhododendron virus A	878260	S	2	0	0	0	0	0	36	2	2	0	0	0	0	0	15	1	0	0	0	0	0	0	Viruses; Riboviria; Orthornavirae; Pisuviricota; Duplopiviricetes; Durnavirales; Amalgaviridae; Amalgavirus
TVH2395	Festuca pratensis amalgavirus 2	2069325	S	2	2	0	0	0	0	8	1	2	2	0	0	0	0	8	1	0	0	0	0	0	0	Viruses; Riboviria; Orthornavirae; Pisuviricota; Duplopiviricetes; Durnavirales; Amalgaviridae; unclassified Amalgaviridae
TVH2396	Rosellinia necatrix hypovirus 1	2032989	S	2	0	0	0	0	0	17	5	2	0	0	0	0	0	5	2	0	0	0	0	0	0	Viruses; Riboviria; Orthornavirae; Pisuviricota; Duplopiviricetes; Durnavirales; Hypoviridae; Hypovirus; unclassified Hypovirus
TVH2397	Aquareovirus C	185782	S	2	0	0	0	0	0	13	6	2	0	0	0	0	0	12	6	0	0	0	0	0	0	Viruses; Riboviria; Orthornavirae; Duplornaviricota; Resentoviricetes; Reovirales; Reoviridae; Spinareovirinae; Aquareovirus
TVH2398	Mycoreovirus 1	311228	S	2	0	0	0	0	0	7	4	1	0	0	0	0	0	3	1	0	0	0	0	0	0	Viruses; Riboviria; Orthornavirae; Duplornaviricota; Resentoviricetes; Reovirales; Reoviridae; Spinareovirinae; Mycoreovirus
TVH2399	Maize-associated totivirus 2	1874267	S	2	1	1	0	0	0	11	5	2	1	1	0	0	0	8	3	0	0	0	0	0	0	Viruses; Riboviria; Orthornavirae; Duplornaviricota; Chrymotiviricetes; Ghabrivirales; Totiviridae; unclassified Totiviridae
TVH2400	Magnaporthe oryzae virus 3	1661396	S	2	0	0	0	0	0	6	1	0	0	0	0	0	0	0	0	0	0	0	0	0	0	Viruses; Riboviria; Orthornavirae; Duplornaviricota; Chrymotiviricetes; Ghabrivirales; Totiviridae; Victorivirus; unclassified Victorivirus
TVH2401	Murine osteosarcoma virus	11830	S	2	0	0	0	0	0	14	2	2	0	0	0	0	0	14	2	0	0	0	0	0	0	Viruses; Riboviria; Pararnavirae; Artverviricota; Revtraviricetes; Ortervirales; Retroviridae; Orthoretrovirinae; Gammaretrovirus; unclassified Gammaretrovirus
TVH2402	Feline leukemia virus	11768	S	2	0	0	0	0	0	11	5	2	0	0	0	0	0	10	4	0	0	0	0	0	0	Viruses; Riboviria; Pararnavirae; Artverviricota; Revtraviricetes; Ortervirales; Retroviridae; Orthoretrovirinae; Gammaretrovirus
TVH2403	Rous sarcoma virus	11886	S	2	1	0	0	0	0	6	1	2	1	0	0	0	0	6	1	0	0	0	0	0	0	Viruses; Riboviria; Pararnavirae; Artverviricota; Revtraviricetes; Ortervirales; Retroviridae; Orthoretrovirinae; Alpharetrovirus
TVH2404	Sugarcane bacilliform Guadeloupe A virus	1960252	S	2	0	0	0	0	0	5	2	2	0	0	0	0	0	5	2	0	0	0	0	0	0	Viruses; Riboviria; Pararnavirae; Artverviricota; Revtraviricetes; Ortervirales; Caulimoviridae; Badnavirus
TVH2405	Eupatorium vein clearing virus	515444	S	2	0	0	0	0	0	6	2	2	0	0	0	0	0	6	2	0	0	0	0	0	0	Viruses; Riboviria; Pararnavirae; Artverviricota; Revtraviricetes; Ortervirales; Caulimoviridae; Caulimovirus; unclassified Caulimovirus
TVH2406	Hubei picorna-like virus 14	1923093	S	2	0	0	0	0	0	10	4	2	0	0	0	0	0	9	3	0	0	0	0	0	0	Viruses; Riboviria; unclassified Riboviria; unclassified RNA viruses ShiM-2016
TVH2407	Wenzhou bivalvia virus 2	1923554	S	2	2	0	0	0	0	12	1	2	2	0	0	0	0	4	1	0	0	0	0	0	0	Viruses; Riboviria; unclassified Riboviria; unclassified RNA viruses ShiM-2016
TVH2408	Changjiang tombus-like virus 16	1922809	S	2	0	0	0	0	0	8	2	0	0	0	0	0	0	0	0	0	0	0	0	0	0	Viruses; Riboviria; unclassified Riboviria; unclassified RNA viruses ShiM-2016
TVH2409	Sanxia picorna-like virus 1	1923366	S	2	0	0	0	0	0	28	2	2	0	0	0	0	0	28	2	0	0	0	0	0	0	Viruses; Riboviria; unclassified Riboviria; unclassified RNA viruses ShiM-2016
TVH2410	Beihai picorna-like virus 47	1922591	S	2	0	0	0	0	0	15	3	2	0	0	0	0	0	13	1	0	0	0	0	0	0	Viruses; Riboviria; unclassified Riboviria; unclassified RNA viruses ShiM-2016
TVH2411	Wenzhou channeled applesnail virus 2	1923558	S	2	0	0	0	0	0	6	2	0	0	0	0	0	0	0	0	0	0	0	0	0	0	Viruses; Riboviria; unclassified Riboviria; unclassified RNA viruses ShiM-2016
TVH2412	Wuhan insect virus 11	1923715	S	2	2	0	0	0	0	5	2	2	2	0	0	0	0	5	2	0	0	0	0	0	0	Viruses; Riboviria; unclassified Riboviria; unclassified RNA viruses ShiM-2016
TVH2413	Hubei picorna-like virus 66	1923149	S	2	1	0	0	0	0	10	3	0	0	0	0	0	0	0	0	0	0	0	0	0	0	Viruses; Riboviria; unclassified Riboviria; unclassified RNA viruses ShiM-2016
TVH2414	Ubei picorna-like virus 3	1923781	S	2	0	0	0	0	0	19	2	0	0	0	0	0	0	0	0	0	0	0	0	0	0	Viruses; Riboviria; unclassified Riboviria; unclassified RNA viruses ShiM-2016
TVH2415	Beihai picorna-like virus 117	1922546	S	2	1	1	1	0	0	10	2	0	0	0	0	0	0	0	0	0	0	0	0	0	0	Viruses; Riboviria; unclassified Riboviria; unclassified RNA viruses ShiM-2016
TVH2416	Beihai barnacle virus 2	1922360	S	2	0	0	0	0	0	6	2	2	0	0	0	0	0	5	1	0	0	0	0	0	0	Viruses; Riboviria; unclassified Riboviria; unclassified RNA viruses ShiM-2016
TVH2417	Changjiang picorna-like virus 11	1922784	S	2	2	0	0	0	0	8	3	2	2	0	0	0	0	6	2	0	0	0	0	0	0	Viruses; Riboviria; unclassified Riboviria; unclassified RNA viruses ShiM-2016
TVH2418	Beihai picorna-like virus 106	1922534	S	2	0	0	0	0	0	6	2	2	0	0	0	0	0	5	1	0	0	0	0	0	0	Viruses; Riboviria; unclassified Riboviria; unclassified RNA viruses ShiM-2016
TVH2419	Wuhan heteroptera virus 1	1923701	S	2	0	0	0	0	0	9	4	1	0	0	0	0	0	5	3	0	0	0	0	0	0	Viruses; Riboviria; unclassified Riboviria; unclassified RNA viruses ShiM-2016
TVH2420	Xingshan nematode virus 1	1923760	S	2	2	0	0	0	0	4	1	0	0	0	0	0	0	0	0	0	0	0	0	0	0	Viruses; Riboviria; unclassified Riboviria; unclassified RNA viruses ShiM-2016
TVH2421	Beihai horseshoe crab virus 1	1922392	S	2	0	0	0	0	0	5	2	2	0	0	0	0	0	4	1	0	0	0	0	0	0	Viruses; Riboviria; unclassified Riboviria; unclassified RNA viruses ShiM-2016
TVH2422	Hubei picorna-like virus 40	1923121	S	2	1	0	0	0	0	22	4	2	1	0	0	0	0	22	4	0	0	0	0	0	0	Viruses; Riboviria; unclassified Riboviria; unclassified RNA viruses ShiM-2016
TVH2423	Hubei arthropod virus 3	1922836	S	2	0	0	0	0	0	5	2	2	0	0	0	0	0	4	1	0	0	0	0	0	0	Viruses; Riboviria; unclassified Riboviria; unclassified RNA viruses ShiM-2016
TVH2424	Wenzhou gastropodes virus 2	1923564	S	2	2	0	0	0	0	11	1	2	2	0	0	0	0	11	1	0	0	0	0	0	0	Viruses; Riboviria; unclassified Riboviria; unclassified RNA viruses ShiM-2016
TVH2425	Beihai picorna-like virus 61	1922607	S	2	1	0	0	0	0	18	2	2	1	0	0	0	0	18	2	0	0	0	0	0	0	Viruses; Riboviria; unclassified Riboviria; unclassified RNA viruses ShiM-2016
TVH2426	Beihai sobemo-like virus 17	1922688	S	2	0	0	0	0	0	27	1	0	0	0	0	0	0	0	0	0	0	0	0	0	0	Viruses; Riboviria; unclassified Riboviria; unclassified RNA viruses ShiM-2016
TVH2427	Fusarium poae mycovirus 1	1849542	S	2	0	0	0	0	0	25	1	2	0	0	0	0	0	25	1	0	0	0	0	0	0	Viruses; Riboviria; dsRNA viruses; unclassified dsRNA viruses
TVH2428	Spodoptera litura nucleopolyhedrovirus II	566270	S	2	0	0	0	0	0	31	19	1	0	0	0	0	0	18	8	0	0	0	0	0	0	Viruses; Naldaviricetes; Lefavirales; Baculoviridae; Alphabaculovirus; unclassified Alphabaculovirus
TVH2429	Lymantria dispar multiple nucleopolyhedrovirus	10449	S	2	0	0	0	0	0	175	15	1	0	0	0	0	0	27	7	0	0	0	0	0	0	Viruses; Naldaviricetes; Lefavirales; Baculoviridae; Alphabaculovirus
TVH2430	Spodoptera frugiperda multiple nucleopolyhedrovirus	10455	S	2	0	0	0	0	0	52	26	1	0	0	0	0	0	23	16	0	0	0	0	0	0	Viruses; Naldaviricetes; Lefavirales; Baculoviridae; Alphabaculovirus
TVH2431	Hemileuca sp. nucleopolyhedrovirus	1367203	S1	2	0	0	0	0	0	40	24	2	0	0	0	0	0	28	14	0	0	0	0	0	0	Viruses; Naldaviricetes; Lefavirales; Baculoviridae; Alphabaculovirus; Hemileuca species nucleopolyhedrovirus
TVH2432	Mamestra configurata nucleopolyhedrovirus A	207830	S	2	1	1	0	0	0	54	15	2	1	1	0	0	0	29	12	0	0	0	0	0	0	Viruses; Naldaviricetes; Lefavirales; Baculoviridae; Alphabaculovirus
TVH2433	Neodiprion lecontei nucleopolyhedrovirus	249151	S	2	1	0	0	0	0	46	11	1	0	0	0	0	0	25	4	0	0	0	0	0	0	Viruses; Naldaviricetes; Lefavirales; Baculoviridae; Gammabaculovirus
TVH2434	Tomelloso virus	2053981	S1	2	0	0	0	0	0	31	16	2	0	0	0	0	0	14	7	0	0	0	0	0	0	Viruses; Naldaviricetes; Lefavirales; Nudiviridae; Alphanudivirus; Drosophila melanogaster nudivirus B
TVH2435	Penaeus monodon nudivirus	1529056	S	2	0	0	0	0	0	23	12	1	0	0	0	0	0	9	7	0	0	0	0	0	0	Viruses; Naldaviricetes; Lefavirales; Nudiviridae; Gammanudivirus
TVH2436	Providencia phage vB_PreS-PibeRecoleta	2761109	S	2	1	0	0	0	0	12	5	2	1	0	0	0	0	5	2	0	0	0	0	0	0	Viruses; Duplodnaviria; Heunggongvirae; Uroviricota; Caudoviricetes; Caudovirales; Siphoviridae; unclassified Siphoviridae
TVH2437	Salmonella phage SAP012	2742114	S	2	0	0	0	0	0	18	9	2	0	0	0	0	0	11	3	0	0	0	0	0	0	Viruses; Duplodnaviria; Heunggongvirae; Uroviricota; Caudoviricetes; Caudovirales; Siphoviridae; unclassified Siphoviridae
TVH2438	Erysipelothrix phage SE-1	1675317	S	2	0	0	0	0	0	11	4	1	0	0	0	0	0	5	1	0	0	0	0	0	0	Viruses; Duplodnaviria; Heunggongvirae; Uroviricota; Caudoviricetes; Caudovirales; Siphoviridae; unclassified Siphoviridae
TVH2439	Ruegeria phage vB_RpoS-V18	2218619	S	2	0	0	0	0	0	13	2	0	0	0	0	0	0	0	0	0	0	0	0	0	0	Viruses; Duplodnaviria; Heunggongvirae; Uroviricota; Caudoviricetes; Caudovirales; Siphoviridae; unclassified Siphoviridae
TVH2440	Enterobacterial phage mEp390	1147158	S	2	0	0	0	0	0	7	2	0	0	0	0	0	0	0	0	0	0	0	0	0	0	Viruses; Duplodnaviria; Heunggongvirae; Uroviricota; Caudoviricetes; Caudovirales; Siphoviridae; unclassified Siphoviridae
TVH2441	Mycobacterium phage MOOREtheMARYer	1647309	S	2	0	0	0	0	0	6	2	2	0	0	0	0	0	6	2	0	0	0	0	0	0	Viruses; Duplodnaviria; Heunggongvirae; Uroviricota; Caudoviricetes; Caudovirales; Siphoviridae; unclassified Siphoviridae
TVH2442	Tsukamurella phage TPA2	981330	S	2	0	0	0	0	0	12	5	2	0	0	0	0	0	9	2	0	0	0	0	0	0	Viruses; Duplodnaviria; Heunggongvirae; Uroviricota; Caudoviricetes; Caudovirales; Siphoviridae; unclassified Siphoviridae
TVH2443	Microbacterium phage BonaeVitae	2126925	S	2	0	0	0	0	0	39	5	2	0	0	0	0	0	34	2	0	0	0	0	0	0	Viruses; Duplodnaviria; Heunggongvirae; Uroviricota; Caudoviricetes; Caudovirales; Siphoviridae; unclassified Siphoviridae
TVH2444	Lactococcus phage bIL312	151539	S	2	0	0	0	0	0	7	5	0	0	0	0	0	0	0	0	0	0	0	0	0	0	Viruses; Duplodnaviria; Heunggongvirae; Uroviricota; Caudoviricetes; Caudovirales; Siphoviridae; unclassified Siphoviridae
TVH2445	Lactococcus phage TP901-1	35345	S	2	2	1	1	1	1	38	30	2	2	1	1	1	1	35	27	0	0	0	0	0	0	Viruses; Duplodnaviria; Heunggongvirae; Uroviricota; Caudoviricetes; Caudovirales; Siphoviridae; unclassified Siphoviridae
TVH2446	Mycobacterium phage Antsirabe	2575610	S	2	0	0	0	0	0	18	5	2	0	0	0	0	0	16	3	0	0	0	0	0	0	Viruses; Duplodnaviria; Heunggongvirae; Uroviricota; Caudoviricetes; Caudovirales; Siphoviridae; unclassified Siphoviridae
TVH2447	Rhodococcus phage REQ3	1109714	S	2	0	0	0	0	0	18	6	2	0	0	0	0	0	15	3	0	0	0	0	0	0	Viruses; Duplodnaviria; Heunggongvirae; Uroviricota; Caudoviricetes; Caudovirales; Siphoviridae; unclassified Siphoviridae
TVH2448	Clostridium phage phiCD6356	864178	S	2	0	0	0	0	0	27	11	2	0	0	0	0	0	15	8	0	0	0	0	0	0	Viruses; Duplodnaviria; Heunggongvirae; Uroviricota; Caudoviricetes; Caudovirales; Siphoviridae; unclassified Siphoviridae
TVH2449	Lactobacillus phage phig1e	52979	S	2	0	0	0	0	0	9	4	2	0	0	0	0	0	6	1	0	0	0	0	0	0	Viruses; Duplodnaviria; Heunggongvirae; Uroviricota; Caudoviricetes; Caudovirales; Siphoviridae; unclassified Siphoviridae
TVH2450	Staphylococcus phage SPbeta-like	1732063	S	2	0	0	0	0	0	48	28	2	0	0	0	0	0	24	11	0	0	0	0	0	0	Viruses; Duplodnaviria; Heunggongvirae; Uroviricota; Caudoviricetes; Caudovirales; Siphoviridae; unclassified Siphoviridae
TVH2451	Enterococcus phage 9183	2763102	S	2	1	0	0	0	0	28	18	2	1	0	0	0	0	17	12	0	0	0	0	0	0	Viruses; Duplodnaviria; Heunggongvirae; Uroviricota; Caudoviricetes; Caudovirales; Siphoviridae; unclassified Siphoviridae
TVH2452	Gordonia phage GTE5	319522	S	2	1	0	0	0	0	14	7	0	0	0	0	0	0	0	0	0	0	0	0	0	0	Viruses; Duplodnaviria; Heunggongvirae; Uroviricota; Caudoviricetes; Caudovirales; Siphoviridae; unclassified Siphoviridae
TVH2453	Pseudomonas phage PS-1	1573458	S	2	0	0	0	0	0	12	8	2	0	0	0	0	0	8	4	0	0	0	0	0	0	Viruses; Duplodnaviria; Heunggongvirae; Uroviricota; Caudoviricetes; Caudovirales; Siphoviridae; unclassified Siphoviridae
TVH2454	Bacteriophage Phobos	2662138	S	2	0	0	0	0	0	20	5	2	0	0	0	0	0	17	2	0	0	0	0	0	0	Viruses; Duplodnaviria; Heunggongvirae; Uroviricota; Caudoviricetes; Caudovirales; Siphoviridae; unclassified Siphoviridae
TVH2455	Bacteriophage DSS3_VP1	2664196	S	2	0	0	0	0	0	20	14	1	0	0	0	0	0	12	8	0	0	0	0	0	0	Viruses; Duplodnaviria; Heunggongvirae; Uroviricota; Caudoviricetes; Caudovirales; Siphoviridae; unclassified Siphoviridae
TVH2456	Gordonia phage MelBins	2656540	S	2	0	0	0	0	0	8	5	2	0	0	0	0	0	5	2	0	0	0	0	0	0	Viruses; Duplodnaviria; Heunggongvirae; Uroviricota; Caudoviricetes; Caudovirales; Siphoviridae; unclassified Siphoviridae
TVH2457	Streptococcus phage phiNJ2	1239381	S	2	0	0	0	0	0	17	2	2	0	0	0	0	0	16	1	0	0	0	0	0	0	Viruses; Duplodnaviria; Heunggongvirae; Uroviricota; Caudoviricetes; Caudovirales; Siphoviridae; unclassified Siphoviridae
TVH2458	Enterococus phage vipetofem	2719594	S	2	0	0	0	0	0	25	16	0	0	0	0	0	0	0	0	0	0	0	0	0	0	Viruses; Duplodnaviria; Heunggongvirae; Uroviricota; Caudoviricetes; Caudovirales; Siphoviridae; unclassified Siphoviridae
TVH2459	Streptococcus phage PH10	644007	S	2	0	0	0	0	0	8	3	2	0	0	0	0	0	8	3	0	0	0	0	0	0	Viruses; Duplodnaviria; Heunggongvirae; Uroviricota; Caudoviricetes; Caudovirales; Siphoviridae; unclassified Siphoviridae
TVH2460	Paracoccus phage vB_PmaS-R3	2494563	S	2	0	0	0	0	0	17	10	0	0	0	0	0	0	0	0	0	0	0	0	0	0	Viruses; Duplodnaviria; Heunggongvirae; Uroviricota; Caudoviricetes; Caudovirales; Siphoviridae; unclassified Siphoviridae
TVH2461	Flavobacterium phage 11b	294631	S	2	0	0	0	0	0	24	10	1	0	0	0	0	0	7	6	0	0	0	0	0	0	Viruses; Duplodnaviria; Heunggongvirae; Uroviricota; Caudoviricetes; Caudovirales; Siphoviridae; unclassified Siphoviridae
TVH2462	Mycobacterium phage Weirdo19	2601610	S	2	0	0	0	0	0	20	8	0	0	0	0	0	0	0	0	0	0	0	0	0	0	Viruses; Duplodnaviria; Heunggongvirae; Uroviricota; Caudoviricetes; Caudovirales; Siphoviridae; unclassified Siphoviridae
TVH2463	Clostridium phage PhiS63	1187894	S	2	0	0	0	0	0	20	12	2	0	0	0	0	0	11	7	0	0	0	0	0	0	Viruses; Duplodnaviria; Heunggongvirae; Uroviricota; Caudoviricetes; Caudovirales; Siphoviridae; unclassified Siphoviridae
TVH2464	Cronobacter phage JC01	2729575	S	2	2	0	0	0	0	44	11	0	0	0	0	0	0	0	0	0	0	0	0	0	0	Viruses; Duplodnaviria; Heunggongvirae; Uroviricota; Caudoviricetes; Caudovirales; Siphoviridae; unclassified Siphoviridae
TVH2465	Idiomarinaceae phage 1N2-2	1536592	S	2	1	0	0	0	0	15	7	2	1	0	0	0	0	12	4	0	0	0	0	0	0	Viruses; Duplodnaviria; Heunggongvirae; Uroviricota; Caudoviricetes; Caudovirales; Siphoviridae; unclassified Siphoviridae
TVH2466	Sinorhizobium phage phiLM21	1524882	S	2	0	0	0	0	0	13	10	2	0	0	0	0	0	9	6	0	0	0	0	0	0	Viruses; Duplodnaviria; Heunggongvirae; Uroviricota; Caudoviricetes; Caudovirales; Siphoviridae; unclassified Siphoviridae
TVH2467	Streptomyces phage Bmoc	2725629	S	2	0	0	0	0	0	20	12	2	0	0	0	0	0	10	7	0	0	0	0	0	0	Viruses; Duplodnaviria; Heunggongvirae; Uroviricota; Caudoviricetes; Caudovirales; Siphoviridae; Samistivirus; unclassified Samistivirus
TVH2468	Mycobacterium phage Gail	2743994	S	2	0	0	0	0	0	7	4	2	0	0	0	0	0	7	4	0	0	0	0	0	0	Viruses; Duplodnaviria; Heunggongvirae; Uroviricota; Caudoviricetes; Caudovirales; Siphoviridae; Fromanvirus; unclassified Fromanvirus
TVH2469	Mycobacterium phage Phlei	1690684	S	2	0	0	0	0	0	10	5	2	0	0	0	0	0	7	2	0	0	0	0	0	0	Viruses; Duplodnaviria; Heunggongvirae; Uroviricota; Caudoviricetes; Caudovirales; Siphoviridae; Fromanvirus; unclassified Fromanvirus
TVH2470	Mycobacterium phage Larenn	1560285	S	2	0	0	0	0	0	28	3	0	0	0	0	0	0	0	0	0	0	0	0	0	0	Viruses; Duplodnaviria; Heunggongvirae; Uroviricota; Caudoviricetes; Caudovirales; Siphoviridae; Fromanvirus; unclassified Fromanvirus
TVH2471	Mycobacterium phage Pinto	1498204	S	2	0	0	0	0	0	5	1	0	0	0	0	0	0	0	0	0	0	0	0	0	0	Viruses; Duplodnaviria; Heunggongvirae; Uroviricota; Caudoviricetes; Caudovirales; Siphoviridae; Fromanvirus; unclassified Fromanvirus
TVH2472	Mycobacterium phage TheloniousMonk	1701845	S	2	1	0	0	0	0	10	2	2	1	0	0	0	0	10	2	0	0	0	0	0	0	Viruses; Duplodnaviria; Heunggongvirae; Uroviricota; Caudoviricetes; Caudovirales; Siphoviridae; Fromanvirus; unclassified Fromanvirus
TVH2473	Mycobacterium phage Scowl	2099449	S	2	0	0	0	0	0	40	1	0	0	0	0	0	0	0	0	0	0	0	0	0	0	Viruses; Duplodnaviria; Heunggongvirae; Uroviricota; Caudoviricetes; Caudovirales; Siphoviridae; Fromanvirus; unclassified Fromanvirus
TVH2474	Mycobacterium phage Solon	555603	S1	2	0	0	0	0	0	6	1	2	0	0	0	0	0	4	1	0	0	0	0	0	0	Viruses; Duplodnaviria; Heunggongvirae; Uroviricota; Caudoviricetes; Caudovirales; Siphoviridae; Fromanvirus; Mycobacterium virus Solon
TVH2475	Streptomyces phage StarPlatinum	2283265	S1	2	0	0	0	0	0	11	7	0	0	0	0	0	0	0	0	0	0	0	0	0	0	Viruses; Duplodnaviria; Heunggongvirae; Uroviricota; Caudoviricetes; Caudovirales; Siphoviridae; Karimacvirus; Streptomyces virus StarPlatinum
TVH2476	Mycobacterium phage Thonko	2282910	S	2	0	0	0	0	0	24	10	2	0	0	0	0	0	13	5	0	0	0	0	0	0	Viruses; Duplodnaviria; Heunggongvirae; Uroviricota; Caudoviricetes; Caudovirales; Siphoviridae; Bclasvirinae; unclassified Bclasvirinae
TVH2477	Mycobacterium phage Imvubu	2686233	S	2	0	0	0	0	0	16	8	2	0	0	0	0	0	8	5	0	0	0	0	0	0	Viruses; Duplodnaviria; Heunggongvirae; Uroviricota; Caudoviricetes; Caudovirales; Siphoviridae; Bclasvirinae; unclassified Bclasvirinae
TVH2478	Mycobacterium phage Stinger	1089137	S1	2	2	0	0	0	0	11	7	2	2	0	0	0	0	8	5	0	0	0	0	0	0	Viruses; Duplodnaviria; Heunggongvirae; Uroviricota; Caudoviricetes; Caudovirales; Siphoviridae; Bclasvirinae; Coopervirus; Mycobacterium virus Stinger
TVH2479	Mycobacterium phage Curiosium	2599859	S	2	1	0	0	0	0	14	8	2	1	0	0	0	0	8	5	0	0	0	0	0	0	Viruses; Duplodnaviria; Heunggongvirae; Uroviricota; Caudoviricetes; Caudovirales; Siphoviridae; Timquatrovirus; unclassified Timquatrovirus
TVH2480	Mycobacterium phage Mufasa	1718600	S	2	2	0	0	0	0	17	4	2	2	0	0	0	0	15	2	0	0	0	0	0	0	Viruses; Duplodnaviria; Heunggongvirae; Uroviricota; Caudoviricetes; Caudovirales; Siphoviridae; Timquatrovirus; unclassified Timquatrovirus
TVH2481	Mycobacterium virus Angelica	861044	S	2	0	0	0	0	0	8	2	2	0	0	0	0	0	8	2	0	0	0	0	0	0	Viruses; Duplodnaviria; Heunggongvirae; Uroviricota; Caudoviricetes; Caudovirales; Siphoviridae; Timquatrovirus
TVH2482	Mycobacterium virus Pixie	1034114	S	2	0	0	0	0	0	6	2	0	0	0	0	0	0	0	0	0	0	0	0	0	0	Viruses; Duplodnaviria; Heunggongvirae; Uroviricota; Caudoviricetes; Caudovirales; Siphoviridae; Timquatrovirus
TVH2483	Mycobacterium virus Anaya	1034152	S	2	0	0	0	0	0	18	6	2	0	0	0	0	0	16	4	0	0	0	0	0	0	Viruses; Duplodnaviria; Heunggongvirae; Uroviricota; Caudoviricetes; Caudovirales; Siphoviridae; Timquatrovirus
TVH2484	Mycobacterium phage Silverleaf	2517969	S	2	0	0	0	0	0	6	2	0	0	0	0	0	0	0	0	0	0	0	0	0	0	Viruses; Duplodnaviria; Heunggongvirae; Uroviricota; Caudoviricetes; Caudovirales; Siphoviridae; Bronvirus; unclassified Bronvirus
TVH2485	Mycobacterium phage Krypton555	2015885	S	2	2	0	0	0	0	10	2	2	2	0	0	0	0	10	2	0	0	0	0	0	0	Viruses; Duplodnaviria; Heunggongvirae; Uroviricota; Caudoviricetes; Caudovirales; Siphoviridae; Bronvirus; unclassified Bronvirus
TVH2486	Streptomyces phage Sujidade	1327759	S1	2	0	0	0	0	0	4	1	2	0	0	0	0	0	4	1	0	0	0	0	0	0	Viruses; Duplodnaviria; Heunggongvirae; Uroviricota; Caudoviricetes; Caudovirales; Siphoviridae; Arquatrovirinae; Likavirus; Streptomyces virus Sujidade
TVH2487	Streptomyces phage Annadreamy	2250335	S1	2	0	0	0	0	0	39	11	2	0	0	0	0	0	19	3	0	0	0	0	0	0	Viruses; Duplodnaviria; Heunggongvirae; Uroviricota; Caudoviricetes; Caudovirales; Siphoviridae; Annadreamyvirus; Streptomyces virus Annadreamy
TVH2488	Lactococcus phage phiQ1	2488571	S1	2	0	0	0	0	0	24	8	2	0	0	0	0	0	20	6	0	0	0	0	0	0	Viruses; Duplodnaviria; Heunggongvirae; Uroviricota; Caudoviricetes; Caudovirales; Siphoviridae; Teubervirus; Lactococcus virus phiQ1
TVH2489	Mycobacterium phage Hlubikazi	2767559	S	2	1	0	0	0	0	44	1	2	1	0	0	0	0	24	1	0	0	0	0	0	0	Viruses; Duplodnaviria; Heunggongvirae; Uroviricota; Caudoviricetes; Caudovirales; Siphoviridae; Cheoctovirus; unclassified Cheoctovirus
TVH2490	Mycobacterium virus Mozy	1034112	S	2	0	0	0	0	0	10	4	2	0	0	0	0	0	5	2	0	0	0	0	0	0	Viruses; Duplodnaviria; Heunggongvirae; Uroviricota; Caudoviricetes; Caudovirales; Siphoviridae; Cheoctovirus
TVH2491	Salinibacter virus M8CC19	2560720	S	2	0	0	0	0	0	8	6	2	0	0	0	0	0	7	5	0	0	0	0	0	0	Viruses; Duplodnaviria; Heunggongvirae; Uroviricota; Caudoviricetes; Caudovirales; Siphoviridae; Kryptosalinivirus
TVH2492	Arthrobacter phage DrRobert	1772296	S1	2	0	0	0	0	0	8	5	2	0	0	0	0	0	6	3	0	0	0	0	0	0	Viruses; Duplodnaviria; Heunggongvirae; Uroviricota; Caudoviricetes; Caudovirales; Siphoviridae; Korravirus; Arthrobacter virus DrRobert
TVH2493	Streptomyces phage TP1604	1636184	S1	2	0	0	0	0	0	24	12	2	0	0	0	0	0	11	6	0	0	0	0	0	0	Viruses; Duplodnaviria; Heunggongvirae; Uroviricota; Caudoviricetes; Caudovirales; Siphoviridae; Woodruffvirus; Streptomyces virus TP1604
TVH2494	Streptomyces phage YDN12	1636183	S1	2	0	0	0	0	0	19	8	0	0	0	0	0	0	0	0	0	0	0	0	0	0	Viruses; Duplodnaviria; Heunggongvirae; Uroviricota; Caudoviricetes; Caudovirales; Siphoviridae; Woodruffvirus; Streptomyces virus YDN12
TVH2495	Streptomyces phage phiSAJS1	1755682	S	2	0	0	0	0	0	41	7	0	0	0	0	0	0	0	0	0	0	0	0	0	0	Viruses; Duplodnaviria; Heunggongvirae; Uroviricota; Caudoviricetes; Caudovirales; Siphoviridae; Woodruffvirus; unclassified Woodruffvirus
TVH2496	Escherichia virus Lambda	10710	S	2	2	2	2	2	2	75	56	2	2	2	2	2	2	75	56	0	0	0	0	0	0	Viruses; Duplodnaviria; Heunggongvirae; Uroviricota; Caudoviricetes; Caudovirales; Siphoviridae; Lambdavirus
TVH2497	Pseudomonas phage PaMx25	1175654	S1	2	1	0	0	0	0	16	4	2	1	0	0	0	0	15	3	0	0	0	0	0	0	Viruses; Duplodnaviria; Heunggongvirae; Uroviricota; Caudoviricetes; Caudovirales; Siphoviridae; Queuovirinae; Nipunavirus; Pseudomonas virus PaMx25
TVH2498	Lactococcus virus bIL67	36343	S	2	0	0	0	0	0	5	2	2	0	0	0	0	0	4	1	0	0	0	0	0	0	Viruses; Duplodnaviria; Heunggongvirae; Uroviricota; Caudoviricetes; Caudovirales; Siphoviridae; Ceduovirus
TVH2499	Lactococcus phage 37203	2024335	S1	2	0	0	0	0	0	8	5	2	0	0	0	0	0	6	3	0	0	0	0	0	0	Viruses; Duplodnaviria; Heunggongvirae; Uroviricota; Caudoviricetes; Caudovirales; Siphoviridae; Ceduovirus; Lactococcus virus 37203
TVH2500	Lactococcus phage P1048	2662295	S1	2	1	0	0	0	0	27	10	1	0	0	0	0	0	6	5	0	0	0	0	0	0	Viruses; Duplodnaviria; Heunggongvirae; Uroviricota; Caudoviricetes; Caudovirales; Siphoviridae; Audreyjarvisvirus; Lactococcus virus P1048
TVH2501	Lactobacillus phage ViSo-2018a	2267607	S1	2	0	0	0	0	0	6	3	2	0	0	0	0	0	4	1	0	0	0	0	0	0	Viruses; Duplodnaviria; Heunggongvirae; Uroviricota; Caudoviricetes; Caudovirales; Siphoviridae; Tybeckvirinae; Lidleunavirus; Lactobacillus virus ViSo2018a
TVH2502	Mycobacterium phage Purky	2593351	S	2	0	0	0	0	0	10	5	0	0	0	0	0	0	0	0	0	0	0	0	0	0	Viruses; Duplodnaviria; Heunggongvirae; Uroviricota; Caudoviricetes; Caudovirales; Siphoviridae; Pclasvirinae; unclassified Pclasvirinae
TVH2503	Staphylococcus virus PH15	399185	S	2	0	0	0	0	0	8	3	2	0	0	0	0	0	7	2	0	0	0	0	0	0	Viruses; Duplodnaviria; Heunggongvirae; Uroviricota; Caudoviricetes; Caudovirales; Siphoviridae; Rockefellervirus
TVH2504	Staphylococcus virus EW	320841	S	2	0	0	0	0	0	22	10	2	0	0	0	0	0	16	7	0	0	0	0	0	0	Viruses; Duplodnaviria; Heunggongvirae; Uroviricota; Caudoviricetes; Caudovirales; Siphoviridae; Azeredovirinae; Phietavirus
TVH2505	Gordonia phage UmaThurman	1821563	S	2	1	0	0	0	0	15	3	2	1	0	0	0	0	14	2	0	0	0	0	0	0	Viruses; Duplodnaviria; Heunggongvirae; Uroviricota; Caudoviricetes; Caudovirales; Siphoviridae; Fairfaxidumvirus; unclassified Fairfaxidumvirus
TVH2506	Gordonia phage Rickmore	2507854	S1	2	0	0	0	0	0	8	5	2	0	0	0	0	0	6	3	0	0	0	0	0	0	Viruses; Duplodnaviria; Heunggongvirae; Uroviricota; Caudoviricetes; Caudovirales; Siphoviridae; Deejayvirinae; Kenoshavirus; Gordonia virus Rickmore
TVH2507	Bacillus phage Wes44	2283012	S1	2	0	0	0	0	0	14	7	0	0	0	0	0	0	0	0	0	0	0	0	0	0	Viruses; Duplodnaviria; Heunggongvirae; Uroviricota; Caudoviricetes; Caudovirales; Siphoviridae; Gutmannvirinae; Carmenvirus; Bacillus virus Wes44
TVH2508	Arthrobacter phage Salgado	1772314	S1	2	0	0	0	0	0	13	1	2	0	0	0	0	0	4	1	0	0	0	0	0	0	Viruses; Duplodnaviria; Heunggongvirae; Uroviricota; Caudoviricetes; Caudovirales; Siphoviridae; Laroyevirus; Arthrobacter virus Salgado
TVH2509	Xylella phage Sano	1415148	S1	2	0	0	0	0	0	9	6	0	0	0	0	0	0	0	0	0	0	0	0	0	0	Viruses; Duplodnaviria; Heunggongvirae; Uroviricota; Caudoviricetes; Caudovirales; Siphoviridae; Sanovirus; Xylella virus Sano
TVH2510	Streptococcus virus Sfi19	72638	S	2	1	1	0	0	0	16	12	2	1	1	0	0	0	14	11	0	0	0	0	0	0	Viruses; Duplodnaviria; Heunggongvirae; Uroviricota; Caudoviricetes; Caudovirales; Siphoviridae; Moineauvirus
TVH2511	Streptococcus virus DT1	90410	S	2	0	0	0	0	0	4	1	2	0	0	0	0	0	4	1	0	0	0	0	0	0	Viruses; Duplodnaviria; Heunggongvirae; Uroviricota; Caudoviricetes; Caudovirales; Siphoviridae; Moineauvirus
TVH2512	Gordonia phage Clown	2759393	S	2	0	0	0	0	0	11	6	2	0	0	0	0	0	8	3	0	0	0	0	0	0	Viruses; Duplodnaviria; Heunggongvirae; Uroviricota; Caudoviricetes; Caudovirales; Siphoviridae; Wizardvirus; unclassified Wizardvirus
TVH2513	Mycobacterium phage Taheera	1897549	S	2	0	0	0	0	0	11	3	2	0	0	0	0	0	11	3	0	0	0	0	0	0	Viruses; Duplodnaviria; Heunggongvirae; Uroviricota; Caudoviricetes; Caudovirales; Siphoviridae; Liefievirus; unclassified Liefievirus
TVH2514	Gordonia phage Getalong	2315531	S1	2	1	1	1	0	0	8	3	2	1	1	1	0	0	5	1	0	0	0	0	0	0	Viruses; Duplodnaviria; Heunggongvirae; Uroviricota; Caudoviricetes; Caudovirales; Siphoviridae; Langleyhallvirinae; Getalongvirus; Gordonia virus Getalong
TVH2515	Mycobacterium phage PLot	373411	S1	2	0	0	0	0	0	14	1	2	0	0	0	0	0	14	1	0	0	0	0	0	0	Viruses; Duplodnaviria; Heunggongvirae; Uroviricota; Caudoviricetes; Caudovirales; Siphoviridae; Dclasvirinae; Plotvirus; Mycobacterium virus Plot
TVH2516	Mycobacterium phage Bernal13	1486424	S1	2	0	0	0	0	0	55	5	1	0	0	0	0	0	51	2	0	0	0	0	0	0	Viruses; Duplodnaviria; Heunggongvirae; Uroviricota; Caudoviricetes; Caudovirales; Siphoviridae; Bernalvirus; Mycobacterium virus Bernal13
TVH2517	Mycobacterium phage Mendokysei	2099637	S	2	0	0	0	0	0	8	5	2	0	0	0	0	0	6	4	0	0	0	0	0	0	Viruses; Duplodnaviria; Heunggongvirae; Uroviricota; Caudoviricetes; Caudovirales; Siphoviridae; Bernalvirus; unclassified Bernalvirus
TVH2518	Pseudomonas virus LPB1	1091556	S	2	0	0	0	0	0	5	1	2	0	0	0	0	0	5	1	0	0	0	0	0	0	Viruses; Duplodnaviria; Heunggongvirae; Uroviricota; Caudoviricetes; Caudovirales; Siphoviridae; Casadabanvirus
TVH2519	Lactobacillus virus LLKu	297254	S	2	0	0	0	0	0	7	4	2	0	0	0	0	0	5	2	0	0	0	0	0	0	Viruses; Duplodnaviria; Heunggongvirae; Uroviricota; Caudoviricetes; Caudovirales; Siphoviridae; Cequinquevirus
TVH2520	Providencia phage vB_PreS_PR1	1931407	S1	2	1	0	0	0	0	18	7	2	1	0	0	0	0	15	5	0	0	0	0	0	0	Viruses; Duplodnaviria; Heunggongvirae; Uroviricota; Caudoviricetes; Caudovirales; Siphoviridae; Priunavirus; Providencia virus PR1
TVH2521	Microbacterium phage Eden	2250289	S1	2	0	0	0	0	0	18	6	0	0	0	0	0	0	0	0	0	0	0	0	0	0	Viruses; Duplodnaviria; Heunggongvirae; Uroviricota; Caudoviricetes; Caudovirales; Siphoviridae; Edenvirus; Microbacterium virus Eden
TVH2522	Gordonia phage Trine	2201431	S1	2	0	0	0	0	0	24	7	2	0	0	0	0	0	12	4	0	0	0	0	0	0	Viruses; Duplodnaviria; Heunggongvirae; Uroviricota; Caudoviricetes; Caudovirales; Siphoviridae; Trinevirus; Gordonia virus Trine
TVH2523	Mycobacterium phage FF47	1305710	S1	2	0	0	0	0	0	10	1	2	0	0	0	0	0	10	1	0	0	0	0	0	0	Viruses; Duplodnaviria; Heunggongvirae; Uroviricota; Caudoviricetes; Caudovirales; Siphoviridae; Mapvirus; Mycobacterium virus Ff47
TVH2524	Xanthomonas phage Xp15	322855	S1	2	0	0	0	0	0	19	10	0	0	0	0	0	0	0	0	0	0	0	0	0	0	Viruses; Duplodnaviria; Heunggongvirae; Uroviricota; Caudoviricetes; Caudovirales; Siphoviridae; Alachuavirus; Xanthomonas virus Xp15
TVH2525	Microbacterium phage Squash	2182357	S1	2	0	0	0	0	0	36	7	1	0	0	0	0	0	12	3	0	0	0	0	0	0	Viruses; Duplodnaviria; Heunggongvirae; Uroviricota; Caudoviricetes; Caudovirales; Siphoviridae; Squashvirus; Microbacterium virus Squash
TVH2526	Mycobacterium phage Predator	543153	S1	2	0	0	0	0	0	28	15	2	0	0	0	0	0	14	9	0	0	0	0	0	0	Viruses; Duplodnaviria; Heunggongvirae; Uroviricota; Caudoviricetes; Caudovirales; Siphoviridae; Predatorvirus; Mycobacterium virus Predator
TVH2527	Brevibacterium phage AGM1	2591411	S1	2	1	0	0	0	0	17	3	2	1	0	0	0	0	13	1	0	0	0	0	0	0	Viruses; Duplodnaviria; Heunggongvirae; Uroviricota; Caudoviricetes; Caudovirales; Siphoviridae; Agmunavirus; Brevibacterium virus AGM1
TVH2528	Bacillus phage vB_BtS_BMBtp14	1868826	S1	2	0	0	0	0	0	14	7	1	0	0	0	0	0	6	5	0	0	0	0	0	0	Viruses; Duplodnaviria; Heunggongvirae; Uroviricota; Caudoviricetes; Caudovirales; Siphoviridae; Skryabinvirinae; Bembunaquatrovirus; Bacillus virus BMBtp14
TVH2529	Fusobacterium phage Fnu1	2530024	S1	2	0	0	0	0	0	72	33	2	0	0	0	0	0	43	23	0	0	0	0	0	0	Viruses; Duplodnaviria; Heunggongvirae; Uroviricota; Caudoviricetes; Caudovirales; Siphoviridae; Latrobevirus; Fusobacterium virus FNU1
TVH2530	Xanthomonas virus OP1	329254	S	2	1	0	0	0	0	30	5	2	1	0	0	0	0	28	4	0	0	0	0	0	0	Viruses; Duplodnaviria; Heunggongvirae; Uroviricota; Caudoviricetes; Caudovirales; Siphoviridae; Xipdecavirus
TVH2531	Aeribacillus phage AP45	1913112	S1	2	0	0	0	0	0	23	8	2	0	0	0	0	0	13	5	0	0	0	0	0	0	Viruses; Duplodnaviria; Heunggongvirae; Uroviricota; Caudoviricetes; Caudovirales; Siphoviridae; Kamchatkavirus; Aeribacillus virus AP45
TVH2532	Gordonia phage Nyceirae	1887651	S1	2	0	0	0	0	0	28	7	2	0	0	0	0	0	16	4	0	0	0	0	0	0	Viruses; Duplodnaviria; Heunggongvirae; Uroviricota; Caudoviricetes; Caudovirales; Siphoviridae; Nyceiraevirus; Gordonia virus Nyceirae
TVH2533	Streptomyces phage Scap1	2041354	S1	2	2	0	0	0	0	14	9	2	2	0	0	0	0	7	4	0	0	0	0	0	0	Viruses; Duplodnaviria; Heunggongvirae; Uroviricota; Caudoviricetes; Caudovirales; Siphoviridae; Scapunavirus; Streptomyces virus Scap1
TVH2534	Arthrobacter phage Tank	1772319	S1	2	0	0	0	0	0	4	1	2	0	0	0	0	0	4	1	0	0	0	0	0	0	Viruses; Duplodnaviria; Heunggongvirae; Uroviricota; Caudoviricetes; Caudovirales; Siphoviridae; Tankvirus; Arthrobacter virus Tank
TVH2535	Flavobacterium phage 2A	1792273	S1	2	0	0	0	0	0	12	4	0	0	0	0	0	0	0	0	0	0	0	0	0	0	Viruses; Duplodnaviria; Heunggongvirae; Uroviricota; Caudoviricetes; Caudovirales; Siphoviridae; Unahavirus; Flavobacterium virus 2A
TVH2536	Mycobacterium phage Sparky	1527493	S1	2	0	0	0	0	0	13	4	2	0	0	0	0	0	5	2	0	0	0	0	0	0	Viruses; Duplodnaviria; Heunggongvirae; Uroviricota; Caudoviricetes; Caudovirales; Siphoviridae; Sparkyvirus; Mycobacterium virus Sparky
TVH2537	Escherichia phage vB_vPM_PD112	2315580	S1	2	0	0	0	0	0	12	3	2	0	0	0	0	0	10	1	0	0	0	0	0	0	Viruses; Duplodnaviria; Heunggongvirae; Uroviricota; Caudoviricetes; Caudovirales; Myoviridae; Tevenvirinae; Tequatrovirus; Escherichia virus PD112
TVH2538	Citrobacter phage vB_CfrM_CfP1	1871313	S	2	0	0	0	0	0	6	2	2	0	0	0	0	0	6	2	0	0	0	0	0	0	Viruses; Duplodnaviria; Heunggongvirae; Uroviricota; Caudoviricetes; Caudovirales; Myoviridae; Tevenvirinae; Pseudotevenvirus; unclassified Pseudotevenvirus
TVH2539	Escherichia phage vB_EcoM_VR20	1567027	S1	2	0	0	0	0	0	11	8	2	0	0	0	0	0	7	4	0	0	0	0	0	0	Viruses; Duplodnaviria; Heunggongvirae; Uroviricota; Caudoviricetes; Caudovirales; Myoviridae; Tevenvirinae; Gaprivervirus; Escherichia virus VR20
TVH2540	Cronobacter phage Pet-CM3-4	1892569	S	2	0	0	0	0	0	15	10	2	0	0	0	0	0	9	5	0	0	0	0	0	0	Viruses; Duplodnaviria; Heunggongvirae; Uroviricota; Caudoviricetes; Caudovirales; Myoviridae; Tevenvirinae; Karamvirus; unclassified Karamvirus
TVH2541	Enterobacter phage myPSH1140	2108137	S	2	1	0	0	0	0	11	8	1	1	0	0	0	0	4	3	0	0	0	0	0	0	Viruses; Duplodnaviria; Heunggongvirae; Uroviricota; Caudoviricetes; Caudovirales; Myoviridae; Tevenvirinae; Karamvirus; unclassified Karamvirus
TVH2542	Citrobacter phage Merlin	1675602	S1	2	1	0	0	0	0	26	15	1	1	0	0	0	0	14	9	0	0	0	0	0	0	Viruses; Duplodnaviria; Heunggongvirae; Uroviricota; Caudoviricetes; Caudovirales; Myoviridae; Tevenvirinae; Moonvirus; Citrobacter virus Merlin
TVH2543	Citrobacter phage CF1 ERZ-2017	2267236	S1	2	0	0	0	0	0	33	7	1	0	0	0	0	0	25	3	0	0	0	0	0	0	Viruses; Duplodnaviria; Heunggongvirae; Uroviricota; Caudoviricetes; Caudovirales; Myoviridae; Tevenvirinae; Moonvirus; Citrobacter virus CF1
TVH2544	Escherichia phage HX01	1237364	S1	2	0	0	0	0	0	4	2	0	0	0	0	0	0	0	0	0	0	0	0	0	0	Viruses; Duplodnaviria; Heunggongvirae; Uroviricota; Caudoviricetes; Caudovirales; Myoviridae; Tevenvirinae; Mosigvirus; Escherichia virus HX01
TVH2545	Escherichia phage HP3	1965367	S1	2	0	0	0	0	0	13	4	2	0	0	0	0	0	12	3	0	0	0	0	0	0	Viruses; Duplodnaviria; Heunggongvirae; Uroviricota; Caudoviricetes; Caudovirales; Myoviridae; Tevenvirinae; Mosigvirus; Escherichia virus HP3
TVH2546	Klebsiella phage KP27	1129147	S1	2	0	0	0	0	0	5	3	1	0	0	0	0	0	2	1	0	0	0	0	0	0	Viruses; Duplodnaviria; Heunggongvirae; Uroviricota; Caudoviricetes; Caudovirales; Myoviridae; Tevenvirinae; Slopekvirus; Klebsiella virus KP27
TVH2547	Shewanella sp. phage 1/4	1458859	S	2	0	0	0	0	0	9	6	2	0	0	0	0	0	7	4	0	0	0	0	0	0	Viruses; Duplodnaviria; Heunggongvirae; Uroviricota; Caudoviricetes; Caudovirales; Myoviridae; unclassified Myoviridae
TVH2548	Synechococcus phage ACG-2014e	1493510	S	2	0	0	0	0	0	18	10	1	0	0	0	0	0	7	6	0	0	0	0	0	0	Viruses; Duplodnaviria; Heunggongvirae; Uroviricota; Caudoviricetes; Caudovirales; Myoviridae; unclassified Myoviridae
TVH2549	Vibrio phage X29	1500713	S	2	0	0	0	0	0	21	9	2	0	0	0	0	0	13	5	0	0	0	0	0	0	Viruses; Duplodnaviria; Heunggongvirae; Uroviricota; Caudoviricetes; Caudovirales; Myoviridae; unclassified Myoviridae
TVH2550	Pelagibacter phage HTVC008M	1283076	S	2	0	0	0	0	0	36	23	1	0	0	0	0	0	18	13	0	0	0	0	0	0	Viruses; Duplodnaviria; Heunggongvirae; Uroviricota; Caudoviricetes; Caudovirales; Myoviridae; unclassified Myoviridae
TVH2551	Mycobacterium phage Myrna	546805	S	2	0	0	0	0	0	32	20	2	0	0	0	0	0	15	8	0	0	0	0	0	0	Viruses; Duplodnaviria; Heunggongvirae; Uroviricota; Caudoviricetes; Caudovirales; Myoviridae; unclassified Myoviridae
TVH2552	Synechococcus phage S-SSM4	536466	S	2	1	1	0	0	0	41	33	1	1	1	0	0	0	19	17	0	0	0	0	0	0	Viruses; Duplodnaviria; Heunggongvirae; Uroviricota; Caudoviricetes; Caudovirales; Myoviridae; unclassified Myoviridae
TVH2553	Synechococcus phage S-CAM8	754038	S	2	0	0	0	0	0	24	17	2	0	0	0	0	0	15	8	0	0	0	0	0	0	Viruses; Duplodnaviria; Heunggongvirae; Uroviricota; Caudoviricetes; Caudovirales; Myoviridae; Acionnavirus; unclassified Acionnavirus
TVH2554	Serratia phage PS2	1481112	S1	2	1	0	0	0	0	40	23	2	1	0	0	0	0	30	15	0	0	0	0	0	0	Viruses; Duplodnaviria; Heunggongvirae; Uroviricota; Caudoviricetes; Caudovirales; Myoviridae; Muldoonvirus; Serratia virus PS2
TVH2555	Burkholderia virus phiE202	431893	S	2	0	0	0	0	0	4	1	2	0	0	0	0	0	4	1	0	0	0	0	0	0	Viruses; Duplodnaviria; Heunggongvirae; Uroviricota; Caudoviricetes; Caudovirales; Myoviridae; Peduovirinae; Tigrvirus
TVH2556	Yersinia phage vB_YpM_46	2736200	S	2	0	0	0	0	0	9	3	2	0	0	0	0	0	9	3	0	0	0	0	0	0	Viruses; Duplodnaviria; Heunggongvirae; Uroviricota; Caudoviricetes; Caudovirales; Myoviridae; Peduovirinae; Peduovirus; unclassified Peduovirus
TVH2557	Burkholderia phage FLC5	2716322	S	2	1	0	0	0	0	6	4	2	1	0	0	0	0	4	2	0	0	0	0	0	0	Viruses; Duplodnaviria; Heunggongvirae; Uroviricota; Caudoviricetes; Caudovirales; Myoviridae; Peduovirinae; Kisquattuordecimvirus; unclassified Kisquattuordecimvirus
TVH2558	Vibrio phage PV94	1451050	S1	2	0	0	0	0	0	28	7	2	0	0	0	0	0	25	5	0	0	0	0	0	0	Viruses; Duplodnaviria; Heunggongvirae; Uroviricota; Caudoviricetes; Caudovirales; Myoviridae; Peduovirinae; Vulnificusvirus; Vibrio virus PV94
TVH2559	Campylobacter phage vB_CjeM_Los1	1904491	S1	2	0	0	0	0	0	37	4	0	0	0	0	0	0	0	0	0	0	0	0	0	0	Viruses; Duplodnaviria; Heunggongvirae; Uroviricota; Caudoviricetes; Caudovirales; Myoviridae; Eucampyvirinae; Fletchervirus; Campylobacter virus Los1
TVH2560	Erwinia phage vB_EamM_Huxley	1883373	S	2	0	0	0	0	0	6	3	1	0	0	0	0	0	3	2	0	0	0	0	0	0	Viruses; Duplodnaviria; Heunggongvirae; Uroviricota; Caudoviricetes; Caudovirales; Myoviridae; Machinavirus; unclassified Machinavirus
TVH2561	Acinetobacter phage Acj61	760732	S1	2	0	0	0	0	0	29	14	1	0	0	0	0	0	12	8	0	0	0	0	0	0	Viruses; Duplodnaviria; Heunggongvirae; Uroviricota; Caudoviricetes; Caudovirales; Myoviridae; Twarogvirinae; Lasallevirus; Acinetobacter virus Acj61
TVH2562	Yersinia phage vB_YenM_TG1	1589265	S1	2	0	0	0	0	0	20	6	2	0	0	0	0	0	19	5	0	0	0	0	0	0	Viruses; Duplodnaviria; Heunggongvirae; Uroviricota; Caudoviricetes; Caudovirales; Myoviridae; Tegunavirus; Yersinia virus TG1
TVH2563	Erwinia phage vB_EamM_Deimos-Minion	1815986	S1	2	0	0	0	0	0	9	5	2	0	0	0	0	0	7	3	0	0	0	0	0	0	Viruses; Duplodnaviria; Heunggongvirae; Uroviricota; Caudoviricetes; Caudovirales; Myoviridae; Agricanvirus; Erwinia virus Deimos
TVH2564	Erwinia phage vB_EamM_Desertfox	2060127	S1	2	0	0	0	0	0	14	7	0	0	0	0	0	0	0	0	0	0	0	0	0	0	Viruses; Duplodnaviria; Heunggongvirae; Uroviricota; Caudoviricetes; Caudovirales; Myoviridae; Agricanvirus; Erwinia virus Desertfox
TVH2565	Escherichia phage vB_EcoM-VpaE1	1555238	S1	2	1	0	0	0	0	4	2	2	1	0	0	0	0	4	2	0	0	0	0	0	0	Viruses; Duplodnaviria; Heunggongvirae; Uroviricota; Caudoviricetes; Caudovirales; Myoviridae; Ounavirinae; Felixounavirus; Escherichia virus VpaE1
TVH2566	Escherichia phage HY02	1527531	S1	2	1	1	0	0	0	5	2	2	1	1	0	0	0	4	1	0	0	0	0	0	0	Viruses; Duplodnaviria; Heunggongvirae; Uroviricota; Caudoviricetes; Caudovirales; Myoviridae; Ounavirinae; Felixounavirus; Escherichia virus HY02
TVH2567	Salmonella phage vB_SPuM_SP116	1567025	S1	2	0	0	0	0	0	10	4	2	0	0	0	0	0	7	3	0	0	0	0	0	0	Viruses; Duplodnaviria; Heunggongvirae; Uroviricota; Caudoviricetes; Caudovirales; Myoviridae; Ounavirinae; Felixounavirus; Salmonella virus SP116
TVH2568	Citrobacter phage Mordin	1701846	S1	2	0	0	0	0	0	20	1	2	0	0	0	0	0	20	1	0	0	0	0	0	0	Viruses; Duplodnaviria; Heunggongvirae; Uroviricota; Caudoviricetes; Caudovirales; Myoviridae; Ounavirinae; Mooglevirus; Citrobacter virus Mordin
TVH2569	Serratia phage X20	2006942	S	2	1	0	0	0	0	12	6	1	0	0	0	0	0	4	3	0	0	0	0	0	0	Viruses; Duplodnaviria; Heunggongvirae; Uroviricota; Caudoviricetes; Caudovirales; Myoviridae; Winklervirus; unclassified Winklervirus
TVH2570	Pseudomonas phage R26	2562636	S1	2	0	0	0	0	0	9	1	2	0	0	0	0	0	9	1	0	0	0	0	0	0	Viruses; Duplodnaviria; Heunggongvirae; Uroviricota; Caudoviricetes; Caudovirales; Myoviridae; Pbunavirus; Pseudomonas virus R26
TVH2571	Pseudomonas phage PA01	2498591	S1	2	0	0	0	0	0	15	1	2	0	0	0	0	0	15	1	0	0	0	0	0	0	Viruses; Duplodnaviria; Heunggongvirae; Uroviricota; Caudoviricetes; Caudovirales; Myoviridae; Pbunavirus; Pseudomonas virus PA01
TVH2572	Erwinia phage phiEaH2	1029988	S1	2	1	0	0	0	0	43	32	2	1	0	0	0	0	21	18	0	0	0	0	0	0	Viruses; Duplodnaviria; Heunggongvirae; Uroviricota; Caudoviricetes; Caudovirales; Myoviridae; Erskinevirus; Erwinia virus EaH2
TVH2573	Edwardsiella phage PEi20	1608310	S1	2	0	0	0	0	0	59	19	1	0	0	0	0	0	12	7	0	0	0	0	0	0	Viruses; Duplodnaviria; Heunggongvirae; Uroviricota; Caudoviricetes; Caudovirales; Myoviridae; Kanagawavirus; Edwardsiella virus PEi20
TVH2574	Escherichia phage vB_EcoM_WFC	2508193	S1	2	0	0	0	0	0	12	2	2	0	0	0	0	0	10	2	0	0	0	0	0	0	Viruses; Duplodnaviria; Heunggongvirae; Uroviricota; Caudoviricetes; Caudovirales; Myoviridae; Wifcevirus; Escherichia virus WFC
TVH2575	Vibrio virus VP882	261726	S	2	0	0	0	0	0	5	1	2	0	0	0	0	0	5	1	0	0	0	0	0	0	Viruses; Duplodnaviria; Heunggongvirae; Uroviricota; Caudoviricetes; Caudovirales; Myoviridae; Hapunavirus
TVH2576	Cyanophage S-RIM44	1278485	S1	2	0	0	0	0	0	12	7	0	0	0	0	0	0	0	0	0	0	0	0	0	0	Viruses; Duplodnaviria; Heunggongvirae; Uroviricota; Caudoviricetes; Caudovirales; Myoviridae; Vellamovirus; Synechococcus virus SRIM44
TVH2577	Cyanophage S-TIM5	1137745	S1	2	1	1	0	0	0	38	23	2	1	1	0	0	0	24	11	0	0	0	0	0	0	Viruses; Duplodnaviria; Heunggongvirae; Uroviricota; Caudoviricetes; Caudovirales; Myoviridae; Aurunvirus; Synechococcus virus STIM5
TVH2578	Arthrobacter phage Abba	2713256	S1	2	0	0	0	0	0	20	8	2	0	0	0	0	0	15	4	0	0	0	0	0	0	Viruses; Duplodnaviria; Heunggongvirae; Uroviricota; Caudoviricetes; Caudovirales; Myoviridae; Ayohtrevirus; Arthrobacter virus Abba
TVH2579	Pectinobacterium phage PEAT2	2053078	S1	2	0	0	0	0	0	22	8	2	0	0	0	0	0	14	4	0	0	0	0	0	0	Viruses; Duplodnaviria; Heunggongvirae; Uroviricota; Caudoviricetes; Caudovirales; Myoviridae; Peatvirus; Pectinobacterium virus PEAT2
TVH2580	Leptospira phage LE4	2041383	S1	2	0	0	0	0	0	11	5	2	0	0	0	0	0	11	5	0	0	0	0	0	0	Viruses; Duplodnaviria; Heunggongvirae; Uroviricota; Caudoviricetes; Caudovirales; Myoviridae; Nylescharonvirus; Leptospira virus LE4
TVH2581	Iodobacter phage PhiPLPE	551895	S1	2	0	0	0	0	0	14	10	2	0	0	0	0	0	8	5	0	0	0	0	0	0	Viruses; Duplodnaviria; Heunggongvirae; Uroviricota; Caudoviricetes; Caudovirales; Myoviridae; Iodovirus; Iodobacter virus PLPE
TVH2582	Pantoea phage vB_PagM_LIET2	2508071	S1	2	0	0	0	0	0	24	12	2	0	0	0	0	0	15	5	0	0	0	0	0	0	Viruses; Duplodnaviria; Heunggongvirae; Uroviricota; Caudoviricetes; Caudovirales; Myoviridae; Lietduovirus; Pantoea virus LIET2
TVH2583	Leptospira phage LE1	137511	S1	2	0	0	0	0	0	17	9	2	0	0	0	0	0	14	6	0	0	0	0	0	0	Viruses; Duplodnaviria; Heunggongvirae; Uroviricota; Caudoviricetes; Caudovirales; Myoviridae; Saintgironsvirus; Leptospira virus LE1
TVH2584	Pseudomonas phage CHA_P1	1327965	S1	2	0	0	0	0	0	5	2	2	0	0	0	0	0	5	2	0	0	0	0	0	0	Viruses; Duplodnaviria; Heunggongvirae; Uroviricota; Caudoviricetes; Caudovirales; Myoviridae; Nankokuvirus; Pseudomonas virus PAKP3
TVH2585	Klebsiella phage KPV811	1913574	S1	2	1	0	0	0	0	18	7	2	1	0	0	0	0	12	3	0	0	0	0	0	0	Viruses; Duplodnaviria; Heunggongvirae; Uroviricota; Caudoviricetes; Caudovirales; Autographiviridae; Slopekvirinae; Drulisvirus; Klebsiella virus KPV811
TVH2586	Klebsiella phage KP34	674081	S1	2	1	0	0	0	0	5	1	2	1	0	0	0	0	5	1	0	0	0	0	0	0	Viruses; Duplodnaviria; Heunggongvirae; Uroviricota; Caudoviricetes; Caudovirales; Autographiviridae; Slopekvirinae; Drulisvirus; Klebsiella virus KP34
TVH2587	Escherichia phage Ebrios	2099356	S1	2	0	0	0	0	0	14	3	2	0	0	0	0	0	4	1	0	0	0	0	0	0	Viruses; Duplodnaviria; Heunggongvirae; Uroviricota; Caudoviricetes; Caudovirales; Autographiviridae; Studiervirinae; Teseptimavirus; Escherichia virus Ebrios
TVH2588	Pseudomonas phage Phi-S1	1204538	S1	2	0	0	0	0	0	6	1	2	0	0	0	0	0	5	1	0	0	0	0	0	0	Viruses; Duplodnaviria; Heunggongvirae; Uroviricota; Caudoviricetes; Caudovirales; Autographiviridae; Studiervirinae; Pifdecavirus; Pseudomonas virus PhiS1
TVH2589	Pseudomonas phage shl2	1729933	S1	2	1	1	1	0	0	12	3	2	1	1	1	0	0	11	2	0	0	0	0	0	0	Viruses; Duplodnaviria; Heunggongvirae; Uroviricota; Caudoviricetes; Caudovirales; Autographiviridae; Studiervirinae; Ghunavirus; Pseudomonas virus shl2
TVH2590	Yersinia phage vB_YenP_AP10	1735591	S1	2	0	0	0	0	0	9	3	2	0	0	0	0	0	6	2	0	0	0	0	0	0	Viruses; Duplodnaviria; Heunggongvirae; Uroviricota; Caudoviricetes; Caudovirales; Autographiviridae; Studiervirinae; Apdecimavirus; Yersinia virus AP10
TVH2591	Burkholderia phage Bp-AMP1	1432428	S1	2	0	0	0	0	0	17	5	0	0	0	0	0	0	0	0	0	0	0	0	0	0	Viruses; Duplodnaviria; Heunggongvirae; Uroviricota; Caudoviricetes; Caudovirales; Autographiviridae; Okabevirinae; Ampunavirus; Burkholderia virus BpAMP1
TVH2592	Aeromonas phage CF7	2507411	S1	2	0	0	0	0	0	7	3	2	0	0	0	0	0	6	2	0	0	0	0	0	0	Viruses; Duplodnaviria; Heunggongvirae; Uroviricota; Caudoviricetes; Caudovirales; Autographiviridae; Melnykvirinae; Ahphunavirus; Aeromonas virus CF7
TVH2593	Prochlorococcus phage P-SSP10	885867	S1	2	1	1	0	0	0	15	3	2	1	1	0	0	0	13	1	0	0	0	0	0	0	Viruses; Duplodnaviria; Heunggongvirae; Uroviricota; Caudoviricetes; Caudovirales; Autographiviridae; Tangaroavirus; Prochlorococcus virus PSSP10
TVH2594	Xanthomonas phage phi Xc10	2024237	S1	2	0	0	0	0	0	9	4	2	0	0	0	0	0	7	2	0	0	0	0	0	0	Viruses; Duplodnaviria; Heunggongvirae; Uroviricota; Caudoviricetes; Caudovirales; Autographiviridae; Pradovirus; Xanthomonas virus Xc10
TVH2595	Cyanophage NATL1A-7	445693	S1	2	1	0	0	0	0	8	3	2	1	0	0	0	0	5	2	0	0	0	0	0	0	Viruses; Duplodnaviria; Heunggongvirae; Uroviricota; Caudoviricetes; Caudovirales; Autographiviridae; Cheungvirus; Prochlorococcus virus NATL1A7
TVH2596	Ralstonia phage phiAp1	2783867	S1	2	1	1	1	0	0	23	10	2	1	1	1	0	0	15	4	0	0	0	0	0	0	Viruses; Duplodnaviria; Heunggongvirae; Uroviricota; Caudoviricetes; Caudovirales; Autographiviridae; Krylovirinae; unclassified Krylovirinae
TVH2597	crAssphage cr53_1	2772080	S	2	1	0	0	0	0	10	8	1	1	0	0	0	0	6	5	0	0	0	0	0	0	Viruses; Duplodnaviria; Heunggongvirae; Uroviricota; Caudoviricetes; Caudovirales; Podoviridae; unclassified Podoviridae; crAss-like viruses; UAG-readthrough crAss clade
TVH2598	crAssphage cr114_1	2772088	S	2	1	0	0	0	0	30	12	0	0	0	0	0	0	0	0	0	0	0	0	0	0	Viruses; Duplodnaviria; Heunggongvirae; Uroviricota; Caudoviricetes; Caudovirales; Podoviridae; unclassified Podoviridae; crAss-like viruses; UAG-readthrough crAss clade
TVH2599	crAssphage cr108_1	2772069	S	2	0	0	0	0	0	23	13	1	0	0	0	0	0	16	10	0	0	0	0	0	0	Viruses; Duplodnaviria; Heunggongvirae; Uroviricota; Caudoviricetes; Caudovirales; Podoviridae; unclassified Podoviridae; crAss-like viruses
TVH2600	Bacteroides phage crAss002	2709317	S	2	0	0	0	0	0	15	7	2	0	0	0	0	0	12	4	0	0	0	0	0	0	Viruses; Duplodnaviria; Heunggongvirae; Uroviricota; Caudoviricetes; Caudovirales; Podoviridae; unclassified Podoviridae; crAss-like viruses
TVH2601	Sinorhizobium phage PBC5	179237	S	2	0	0	0	0	0	12	6	1	0	0	0	0	0	9	4	0	0	0	0	0	0	Viruses; Duplodnaviria; Heunggongvirae; Uroviricota; Caudoviricetes; Caudovirales; Podoviridae; unclassified Podoviridae
TVH2602	Vibrio phage CHOED	1458716	S	2	0	0	0	0	0	19	11	1	0	0	0	0	0	10	6	0	0	0	0	0	0	Viruses; Duplodnaviria; Heunggongvirae; Uroviricota; Caudoviricetes; Caudovirales; Podoviridae; unclassified Podoviridae
TVH2603	Cronobacter phage vB_CsaP_GAP52	1141137	S	2	2	2	2	2	0	34	10	2	2	2	2	2	0	15	6	0	0	0	0	0	0	Viruses; Duplodnaviria; Heunggongvirae; Uroviricota; Caudoviricetes; Caudovirales; Podoviridae; unclassified Podoviridae
TVH2604	Burkholderia virus Bcepil02	644524	S	2	0	0	0	0	0	16	7	2	0	0	0	0	0	10	4	0	0	0	0	0	0	Viruses; Duplodnaviria; Heunggongvirae; Uroviricota; Caudoviricetes; Caudovirales; Podoviridae; Lessievirus
TVH2605	Pseudomonas phage PhiCHU	1589273	S1	2	0	0	0	0	0	10	5	1	0	0	0	0	0	3	2	0	0	0	0	0	0	Viruses; Duplodnaviria; Heunggongvirae; Uroviricota; Caudoviricetes; Caudovirales; Podoviridae; Bruynoghevirus; Pseudomonas virus CHU
TVH2606	Salmonella phage UPF_BP1	1912492	S	2	0	0	0	0	0	8	2	2	0	0	0	0	0	7	1	0	0	0	0	0	0	Viruses; Duplodnaviria; Heunggongvirae; Uroviricota; Caudoviricetes; Caudovirales; Podoviridae; Lederbergvirus; unclassified Lederbergvirus
TVH2607	Helicobacter phage 1961P	1154995	S1	2	0	0	0	0	0	14	4	1	0	0	0	0	0	10	2	0	0	0	0	0	0	Viruses; Duplodnaviria; Heunggongvirae; Uroviricota; Caudoviricetes; Caudovirales; Podoviridae; Schmidvirus; Helicobacter virus 1961P
TVH2608	Bacillus phage Pascal	1540092	S1	2	0	0	0	0	0	35	7	0	0	0	0	0	0	0	0	0	0	0	0	0	0	Viruses; Duplodnaviria; Heunggongvirae; Uroviricota; Caudoviricetes; Caudovirales; Podoviridae; Pagevirus; Bacillus virus Pascal
TVH2609	Microbacterium phage Araxxi	2590948	S1	2	0	0	0	0	0	23	6	1	0	0	0	0	0	2	1	0	0	0	0	0	0	Viruses; Duplodnaviria; Heunggongvirae; Uroviricota; Caudoviricetes; Caudovirales; Podoviridae; Burrovirus; Microbacterium virus Araxxi
TVH2610	Bordetella virus BPP1	194699	S	2	0	0	0	0	0	9	6	0	0	0	0	0	0	0	0	0	0	0	0	0	0	Viruses; Duplodnaviria; Heunggongvirae; Uroviricota; Caudoviricetes; Caudovirales; Podoviridae; Rauchvirus
TVH2611	Arthrobacter phage Mendel	2484218	S1	2	0	0	0	0	0	7	4	2	0	0	0	0	0	6	3	0	0	0	0	0	0	Viruses; Duplodnaviria; Heunggongvirae; Uroviricota; Caudoviricetes; Caudovirales; Podoviridae; Anjalivirus; Arthobacter virus Mendel
TVH2612	Escherichia phage Henu8	2596677	S1	2	0	0	0	0	0	17	3	1	0	0	0	0	0	3	2	0	0	0	0	0	0	Viruses; Duplodnaviria; Heunggongvirae; Uroviricota; Caudoviricetes; Caudovirales; Drexlerviridae; Tempevirinae; Hanrivervirus; Escherichia virus Henu8
TVH2613	Salmonella phage 36	1654889	S1	2	0	0	0	0	0	5	2	2	0	0	0	0	0	4	1	0	0	0	0	0	0	Viruses; Duplodnaviria; Heunggongvirae; Uroviricota; Caudoviricetes; Caudovirales; Drexlerviridae; Tempevirinae; Tlsvirus; Salmonella virus 36
TVH2614	Escherichia phage vB_EcoS_CEB_EC3a	1933774	S1	2	0	0	0	0	0	23	7	2	0	0	0	0	0	16	2	0	0	0	0	0	0	Viruses; Duplodnaviria; Heunggongvirae; Uroviricota; Caudoviricetes; Caudovirales; Drexlerviridae; Braunvirinae; Guelphvirus; Escherichia virus EC3a
TVH2615	Bacillus phage AvesoBmore	1698451	S1	2	0	0	0	0	0	7	3	2	0	0	0	0	0	7	3	0	0	0	0	0	0	Viruses; Duplodnaviria; Heunggongvirae; Uroviricota; Caudoviricetes; Caudovirales; Herelleviridae; Bastillevirinae; Bequatrovirus; Bacillus virus AvesoBmore
TVH2616	Bacillus phage phiNIT1	207656	S1	2	0	0	0	0	0	26	15	2	0	0	0	0	0	12	7	0	0	0	0	0	0	Viruses; Duplodnaviria; Heunggongvirae; Uroviricota; Caudoviricetes; Caudovirales; Herelleviridae; Bastillevirinae; Nitunavirus; Bacillus virus NIT1
TVH2617	Bacillus phage Bobb	1527469	S1	2	2	2	0	0	0	37	17	2	2	2	0	0	0	21	10	0	0	0	0	0	0	Viruses; Duplodnaviria; Heunggongvirae; Uroviricota; Caudoviricetes; Caudovirales; Herelleviridae; Bastillevirinae; Agatevirus; Bacillus virus Bobb
TVH2618	Bacillus phage vB_BsuM-Goe3	1933063	S1	2	0	0	0	0	0	104	35	2	0	0	0	0	0	80	22	0	0	0	0	0	0	Viruses; Duplodnaviria; Heunggongvirae; Uroviricota; Caudoviricetes; Caudovirales; Herelleviridae; Bastillevirinae; Grisebachstrassevirus; Bacillus virus vBBsuMGoe3
TVH2619	Staphylococcus virus SA11	1204543	S	2	0	0	0	0	0	23	5	2	0	0	0	0	0	18	2	0	0	0	0	0	0	Viruses; Duplodnaviria; Heunggongvirae; Uroviricota; Caudoviricetes; Caudovirales; Herelleviridae; Twortvirinae; Silviavirus
TVH2620	Bacillus phage JL	1296655	S1	2	0	0	0	0	0	17	6	2	0	0	0	0	0	14	3	0	0	0	0	0	0	Viruses; Duplodnaviria; Heunggongvirae; Uroviricota; Caudoviricetes; Caudovirales; Herelleviridae; Spounavirinae; Siminovitchvirus; Bacillus virus JL
TVH2621	Bacillus phage Shanette	1296656	S1	2	0	0	0	0	0	34	5	0	0	0	0	0	0	0	0	0	0	0	0	0	0	Viruses; Duplodnaviria; Heunggongvirae; Uroviricota; Caudoviricetes; Caudovirales; Herelleviridae; Spounavirinae; Siminovitchvirus; Bacillus virus Shanette
TVH2622	Vibrio phage Ceto	2570300	S1	2	1	1	0	0	0	33	17	1	1	1	0	0	0	11	10	0	0	0	0	0	0	Viruses; Duplodnaviria; Heunggongvirae; Uroviricota; Caudoviricetes; Caudovirales; Demerecviridae; Ermolyevavirinae; Cetovirus; Vibrio virus Ceto
TVH2623	Klebsiella phage Sugarland	2053603	S1	2	2	0	0	0	0	10	6	2	2	0	0	0	0	7	3	0	0	0	0	0	0	Viruses; Duplodnaviria; Heunggongvirae; Uroviricota; Caudoviricetes; Caudovirales; Demerecviridae; Sugarlandvirus; Klebsiella virus Sugarland
TVH2624	Klebsiella phage Magnus	2589660	S1	2	0	0	0	0	0	19	2	2	0	0	0	0	0	18	1	0	0	0	0	0	0	Viruses; Duplodnaviria; Heunggongvirae; Uroviricota; Caudoviricetes; Caudovirales; Ackermannviridae; Taipeivirus; Klebsiella virus Magnus
TVH2625	Salmonella phage SKML-39	1204528	S1	2	0	0	0	0	0	11	5	2	0	0	0	0	0	10	4	0	0	0	0	0	0	Viruses; Duplodnaviria; Heunggongvirae; Uroviricota; Caudoviricetes; Caudovirales; Ackermannviridae; Aglimvirinae; Agtrevirus; Salmonella virus SKML39
TVH2626	Vibrio phage vB_VchM_Kuja	2686437	S1	2	0	0	0	0	0	45	23	2	0	0	0	0	0	30	14	0	0	0	0	0	0	Viruses; Duplodnaviria; Heunggongvirae; Uroviricota; Caudoviricetes; Caudovirales; Ackermannviridae; Kujavirus; Vibrio virus Kuja
TVH2627	Pseudomonas phage vB_PaeP_MAG4	1639814	S	2	0	0	0	0	0	8	4	0	0	0	0	0	0	0	0	0	0	0	0	0	0	Viruses; Duplodnaviria; Heunggongvirae; Uroviricota; Caudoviricetes; Caudovirales; Schitoviridae; Migulavirinae; Litunavirus; unclassified Litunavirus
TVH2628	Shigella phage pSb-1	1414738	S1	2	2	0	0	0	0	9	1	2	2	0	0	0	0	9	1	0	0	0	0	0	0	Viruses; Duplodnaviria; Heunggongvirae; Uroviricota; Caudoviricetes; Caudovirales; Schitoviridae; Enquatrovirinae; Gamaleyavirus; Shigella virus Sb1
TVH2629	Salmonella phage FSL SP-058	1173761	S1	2	0	0	0	0	0	33	9	1	0	0	0	0	0	12	4	0	0	0	0	0	0	Viruses; Duplodnaviria; Heunggongvirae; Uroviricota; Caudoviricetes; Caudovirales; Schitoviridae; Humphriesvirinae; Ithacavirus; Salmonella virus FSL SP-058
TVH2630	Salmonella phage FSL SP-076	1173762	S1	2	0	0	0	0	0	20	7	2	0	0	0	0	0	14	4	0	0	0	0	0	0	Viruses; Duplodnaviria; Heunggongvirae; Uroviricota; Caudoviricetes; Caudovirales; Schitoviridae; Humphriesvirinae; Ithacavirus; Salmonella virus FSL SP-076
TVH2631	Silicibacter phage DSS3phi2	490912	S	2	0	0	0	0	0	7	2	2	0	0	0	0	0	7	2	0	0	0	0	0	0	Viruses; Duplodnaviria; Heunggongvirae; Uroviricota; Caudoviricetes; Caudovirales; Schitoviridae; Rhodovirinae; Aorunvirus; unclassified Aorunvirus
TVH2632	Roseovarius Plymouth podovirus 1	926474	S	2	0	0	0	0	0	26	11	2	0	0	0	0	0	16	6	0	0	0	0	0	0	Viruses; Duplodnaviria; Heunggongvirae; Uroviricota; Caudoviricetes; Caudovirales; Schitoviridae; Rhodovirinae; Plymouthvirus
TVH2633	Vibrio phage vB_VspP_pVa5	1913109	S1	2	0	0	0	0	0	11	5	1	0	0	0	0	0	7	4	0	0	0	0	0	0	Viruses; Duplodnaviria; Heunggongvirae; Uroviricota; Caudoviricetes; Caudovirales; Schitoviridae; Pontosvirinae; Galateavirus; Vibrio virus PVA5
TVH2634	Vibrio phage phi 1	1589297	S1	2	0	0	0	0	0	23	7	2	0	0	0	0	0	18	4	0	0	0	0	0	0	Viruses; Duplodnaviria; Heunggongvirae; Uroviricota; Caudoviricetes; Caudovirales; Schitoviridae; Pacinivirus; Vibrio virus phi1
TVH2635	Delftia phage RG-2014	1563661	S1	2	0	0	0	0	0	11	8	0	0	0	0	0	0	0	0	0	0	0	0	0	0	Viruses; Duplodnaviria; Heunggongvirae; Uroviricota; Caudoviricetes; Caudovirales; Schitoviridae; Dendoorenvirus; Delftia virus RG2014
TVH2636	Erwinia phage vB_EamP-S6	1051675	S1	2	0	0	0	0	0	19	9	2	0	0	0	0	0	14	5	0	0	0	0	0	0	Viruses; Duplodnaviria; Heunggongvirae; Uroviricota; Caudoviricetes; Caudovirales; Schitoviridae; Waedenswilvirus; Erwinia virus S6
TVH2637	Bacillus phage MG-B1	1309583	S1	2	0	0	0	0	0	13	8	2	0	0	0	0	0	9	4	0	0	0	0	0	0	Viruses; Duplodnaviria; Heunggongvirae; Uroviricota; Caudoviricetes; Caudovirales; Salasmaviridae; Northropvirinae; Klosterneuburgvirus; Bacillus virus MGB1
TVH2638	Myotis gammaherpesvirus 8	1780507	S	2	0	0	0	0	0	117	17	2	0	0	0	0	0	65	8	0	0	0	0	0	0	Viruses; Duplodnaviria; Heunggongvirae; Peploviricota; Herviviricetes; Herpesvirales; Herpesviridae; Gammaherpesvirinae; unclassified Gammaherpesvirinae
TVH2639	Callitrichine gammaherpesvirus 3	106331	S	2	0	0	0	0	0	19	15	2	0	0	0	0	0	13	9	0	0	0	0	0	0	Viruses; Duplodnaviria; Heunggongvirae; Peploviricota; Herviviricetes; Herpesvirales; Herpesviridae; Gammaherpesvirinae; Lymphocryptovirus
TVH2640	Cynomolgus macaque cytomegalovirus strain Ottawa	944969	S1	2	0	0	0	0	0	24	9	2	0	0	0	0	0	11	3	0	0	0	0	0	0	Viruses; Duplodnaviria; Heunggongvirae; Peploviricota; Herviviricetes; Herpesvirales; Herpesviridae; Betaherpesvirinae; Cytomegalovirus; Macacine betaherpesvirus 8
TVH2641	Anatid alphaherpesvirus 1	104388	S	2	0	0	0	0	0	252	24	2	0	0	0	0	0	221	15	0	0	0	0	0	0	Viruses; Duplodnaviria; Heunggongvirae; Peploviricota; Herviviricetes; Herpesvirales; Herpesviridae; Alphaherpesvirinae; Mardivirus
TVH2642	Cercopithecine alphaherpesvirus 2	10317	S	2	1	0	0	0	0	22	14	2	1	0	0	0	0	13	6	0	0	0	0	0	0	Viruses; Duplodnaviria; Heunggongvirae; Peploviricota; Herviviricetes; Herpesvirales; Herpesviridae; Alphaherpesvirinae; Simplexvirus
TVH2643	Bufonid herpesvirus 1	2282206	S	2	1	0	0	0	0	61	20	2	1	0	0	0	0	21	12	0	0	0	0	0	0	Viruses; Duplodnaviria; Heunggongvirae; Peploviricota; Herviviricetes; Herpesvirales; unclassified Herpesvirales
TVH2644	Ostreococcus tauri virus OtV5	1785753	S	2	0	0	0	0	0	15	10	0	0	0	0	0	0	0	0	0	0	0	0	0	0	Viruses; Varidnaviria; Bamfordvirae; Nucleocytoviricota; Megaviricetes; Algavirales; Phycodnaviridae; Prasinovirus
TVH2645	Marseillevirus marseillevirus	694581	S	2	1	1	1	0	0	60	19	0	0	0	0	0	0	0	0	0	0	0	0	0	0	Viruses; Varidnaviria; Bamfordvirae; Nucleocytoviricota; Megaviricetes; Pimascovirales; Marseilleviridae; Marseillevirus
TVH2646	Invertebrate iridovirus 22	1301279	S	2	1	0	0	0	0	52	19	2	1	0	0	0	0	36	13	0	0	0	0	0	0	Viruses; Varidnaviria; Bamfordvirae; Nucleocytoviricota; Megaviricetes; Pimascovirales; Iridoviridae; Betairidovirinae; Chloriridovirus; unclassified Chloriridovirus
TVH2647	Scale drop disease virus	1697349	S	2	0	0	0	0	0	30	21	2	0	0	0	0	0	12	7	0	0	0	0	0	0	Viruses; Varidnaviria; Bamfordvirae; Nucleocytoviricota; Megaviricetes; Pimascovirales; Iridoviridae; Alphairidovirinae; Megalocytivirus
TVH2648	Diadromus pulchellus ascovirus 4a	158683	S1	2	0	0	0	0	0	24	19	2	0	0	0	0	0	12	8	0	0	0	0	0	0	Viruses; Varidnaviria; Bamfordvirae; Nucleocytoviricota; Megaviricetes; Pimascovirales; Ascoviridae; Toursvirus; Diadromus pulchellus toursvirus
TVH2649	Ectromelia virus	12643	S	2	1	0	0	0	0	31	12	2	1	0	0	0	0	22	7	0	0	0	0	0	0	Viruses; Varidnaviria; Bamfordvirae; Nucleocytoviricota; Pokkesviricetes; Chitovirales; Poxviridae; Chordopoxvirinae; Orthopoxvirus
TVH2650	Akhmeta virus	2200830	S	2	0	0	0	0	0	45	11	0	0	0	0	0	0	0	0	0	0	0	0	0	0	Viruses; Varidnaviria; Bamfordvirae; Nucleocytoviricota; Pokkesviricetes; Chitovirales; Poxviridae; Chordopoxvirinae; Orthopoxvirus
TVH2651	Sheeppox virus	10266	S	2	0	0	0	0	0	22	15	2	0	0	0	0	0	11	8	0	0	0	0	0	0	Viruses; Varidnaviria; Bamfordvirae; Nucleocytoviricota; Pokkesviricetes; Chitovirales; Poxviridae; Chordopoxvirinae; Capripoxvirus
TVH2652	Pigeonpox virus	10264	S	2	0	0	0	0	0	48	27	1	0	0	0	0	0	20	14	0	0	0	0	0	0	Viruses; Varidnaviria; Bamfordvirae; Nucleocytoviricota; Pokkesviricetes; Chitovirales; Poxviridae; Chordopoxvirinae; Avipoxvirus
TVH2653	Fowl aviadenovirus 5	172861	S1	2	0	0	0	0	0	6	3	2	0	0	0	0	0	5	2	0	0	0	0	0	0	Viruses; Varidnaviria; Bamfordvirae; Preplasmiviricota; Tectiliviricetes; Rowavirales; Adenoviridae; Aviadenovirus; Fowl aviadenovirus B
TVH2654	Fowl aviadenovirus D	190064	S	2	0	0	0	0	0	9	4	2	0	0	0	0	0	6	1	0	0	0	0	0	0	Viruses; Varidnaviria; Bamfordvirae; Preplasmiviricota; Tectiliviricetes; Rowavirales; Adenoviridae; Aviadenovirus
TVH2655	Turkey adenovirus 1	878329	S1	2	0	0	0	0	0	14	4	2	0	0	0	0	0	10	3	0	0	0	0	0	0	Viruses; Varidnaviria; Bamfordvirae; Preplasmiviricota; Tectiliviricetes; Rowavirales; Adenoviridae; Aviadenovirus; Turkey aviadenovirus B
TVH2656	Turkey aviadenovirus 5	1408258	S1	2	1	0	0	0	0	19	7	2	1	0	0	0	0	15	4	0	0	0	0	0	0	Viruses; Varidnaviria; Bamfordvirae; Preplasmiviricota; Tectiliviricetes; Rowavirales; Adenoviridae; Aviadenovirus; Turkey aviadenovirus D
TVH2657	Ovine mastadenovirus A	114424	S	2	0	0	0	0	0	16	4	2	0	0	0	0	0	6	1	0	0	0	0	0	0	Viruses; Varidnaviria; Bamfordvirae; Preplasmiviricota; Tectiliviricetes; Rowavirales; Adenoviridae; Mastadenovirus
TVH2658	California sea lion adenovirus 1	943083	S1	2	0	0	0	0	0	14	7	0	0	0	0	0	0	0	0	0	0	0	0	0	0	Viruses; Varidnaviria; Bamfordvirae; Preplasmiviricota; Tectiliviricetes; Rowavirales; Adenoviridae; Mastadenovirus; Sea lion mastadenovirus A
TVH2659	Tree shrew adenovirus 1	47680	S1	2	0	0	0	0	0	19	3	0	0	0	0	0	0	0	0	0	0	0	0	0	0	Viruses; Varidnaviria; Bamfordvirae; Preplasmiviricota; Tectiliviricetes; Rowavirales; Adenoviridae; Mastadenovirus; Tree shrew mastadenovirus A
TVH2660	Vibrio phage 1.249.A._10N.261.55.B9	1881268	S1	2	0	0	0	0	0	10	2	0	0	0	0	0	0	0	0	0	0	0	0	0	0	Viruses; Varidnaviria; Bamfordvirae; Preplasmiviricota; Tectiliviricetes; Autolykiviridae; Livvievirus; Livvievirus viph1249a
TVH2661	Halovirus HCTV-1	1273746	S	2	0	0	0	0	0	29	10	2	0	0	0	0	0	29	10	0	0	0	0	0	0	Viruses; unclassified viruses; unclassified DNA viruses; unclassified archaeal dsDNA viruses; Haloviruses
TVH2662	Sulfolobales virus YNP1	1732179	S	2	0	0	0	0	0	19	13	2	0	0	0	0	0	9	5	0	0	0	0	0	0	Viruses; unclassified viruses; unclassified DNA viruses; unclassified archaeal dsDNA viruses
TVH2663	Phytophthora parasitica virus	1608451	S	2	0	0	0	0	0	8	1	2	0	0	0	0	0	8	1	0	0	0	0	0	0	Viruses; unclassified viruses
TVH2664	Equus caballus papillomavirus 4	1235428	S1	2	2	0	0	0	0	5	1	0	0	0	0	0	0	0	0	0	0	0	0	0	0	Viruses; Monodnaviria; Shotokuvirae; Cossaviricota; Papovaviricetes; Zurhausenvirales; Papillomaviridae; Firstpapillomavirinae; Dyoiotapapillomavirus; Dyoiotapapillomavirus 2
TVH2665	human papillomavirus 30	10611	S1	2	0	0	0	0	0	10	2	0	0	0	0	0	0	0	0	0	0	0	0	0	0	Viruses; Monodnaviria; Shotokuvirae; Cossaviricota; Papovaviricetes; Zurhausenvirales; Papillomaviridae; Firstpapillomavirinae; Alphapapillomavirus; Alphapapillomavirus 6
TVH2666	Equus caballus polyomavirus 1	1891761	S	2	2	0	0	0	0	16	4	2	2	0	0	0	0	11	1	0	0	0	0	0	0	Viruses; Monodnaviria; Shotokuvirae; Cossaviricota; Papovaviricetes; Sepolyvirales; Polyomaviridae; Betapolyomavirus
TVH2667	Adeno-associated virus - 5	82300	S1	2	2	0	0	0	0	8	1	2	2	0	0	0	0	7	1	0	0	0	0	0	0	Viruses; Monodnaviria; Shotokuvirae; Cossaviricota; Quintoviricetes; Piccovirales; Parvoviridae; Parvovirinae; Dependoparvovirus; Adeno-associated dependoparvovirus B
TVH2668	Bat bocavirus	1329649	S	2	2	0	0	0	0	5	2	2	2	0	0	0	0	4	1	0	0	0	0	0	0	Viruses; Monodnaviria; Shotokuvirae; Cossaviricota; Quintoviricetes; Piccovirales; Parvoviridae; Parvovirinae; Bocaparvovirus; unclassified Bocaparvovirus
TVH2669	Penaeus monodon hepandensovirus 4	1513208	S1	2	1	0	0	0	0	8	1	2	1	0	0	0	0	8	1	0	0	0	0	0	0	Viruses; Monodnaviria; Shotokuvirae; Cossaviricota; Quintoviricetes; Piccovirales; Parvoviridae; Densovirinae; Hepandensovirus; Decapod hepandensovirus 1
TVH2670	Cnidoscolus mosaic leaf deformation virus	1747500	S	2	1	0	0	0	0	4	1	2	1	0	0	0	0	4	1	0	0	0	0	0	0	Viruses; Monodnaviria; Shotokuvirae; Cressdnaviricota; Repensiviricetes; Geplafuvirales; Geminiviridae; Begomovirus
TVH2671	Clerodendron golden mosaic virus	390438	S	2	0	0	0	0	0	7	5	2	0	0	0	0	0	6	5	0	0	0	0	0	0	Viruses; Monodnaviria; Shotokuvirae; Cressdnaviricota; Repensiviricetes; Geplafuvirales; Geminiviridae; Begomovirus
TVH2672	Penaeus monodon circovirus VN11	1419711	S	2	1	0	0	0	0	7	1	2	1	0	0	0	0	6	1	0	0	0	0	0	0	Viruses; Monodnaviria; Shotokuvirae; Cressdnaviricota; Arfiviricetes; Cirlivirales; Circoviridae; Circovirus; unclassified Circovirus
TVH2673	Zebra finch circovirus	1642515	S	2	0	0	0	0	0	7	1	0	0	0	0	0	0	0	0	0	0	0	0	0	0	Viruses; Monodnaviria; Shotokuvirae; Cressdnaviricota; Arfiviricetes; Cirlivirales; Circoviridae; Circovirus
TVH2674	Human cyclovirus VS5700009	1345637	S1	2	2	0	0	0	0	5	2	2	2	0	0	0	0	4	1	0	0	0	0	0	0	Viruses; Monodnaviria; Shotokuvirae; Cressdnaviricota; Arfiviricetes; Cirlivirales; Circoviridae; Cyclovirus; Human associated cyclovirus 9
TVH2675	Spiroplasma virus SkV1CR23x	455649	S	2	0	0	0	0	0	10	2	2	0	0	0	0	0	8	2	0	0	0	0	0	0	Viruses; Monodnaviria; Loebvirae; Hofneiviricota; Faserviricetes; Tubulavirales; Plectroviridae; Vespertiliovirus
TVH2676	Sulfolobus islandicus filamentous virus	176106	S	2	0	0	0	0	0	16	5	2	0	0	0	0	0	7	2	0	0	0	0	0	0	Viruses; Adnaviria; Zilligvirae; Taleaviricota; Tokiviricetes; Ligamenvirales; Lipothrixviridae; Betalipothrixvirus
TVH2677	Acidianus rod-shaped virus 2	1732175	S1	2	0	0	0	0	0	38	8	0	0	0	0	0	0	0	0	0	0	0	0	0	0	Viruses; Adnaviria; Zilligvirae; Taleaviricota; Tokiviricetes; Ligamenvirales; Rudiviridae; Hoswirudivirus; Hoswirudivirus ARV2
TVH2678	Rodent Torque teno virus 4	2054611	S	2	0	0	0	0	0	18	2	2	0	0	0	0	0	4	1	0	0	0	0	0	0	Viruses; Anelloviridae; unclassified Anelloviridae
TVH2679	Chili leaf curl Bhatinda betasatellite	1335766	S	2	1	1	0	0	0	10	1	2	1	1	0	0	0	10	1	0	0	0	0	0	0	Viruses; Tolecusatellitidae; Betasatellite; unclassified Betasatellite
TVH2680	Hedyotis yellow mosaic betasatellite	1428189	S	2	0	0	0	0	0	4	1	2	0	0	0	0	0	4	1	0	0	0	0	0	0	Viruses; Tolecusatellitidae; Betasatellite
TVH2681	Acholeplasma virus L2	46014	S	2	0	0	0	0	0	21	3	2	0	0	0	0	0	19	3	0	0	0	0	0	0	Viruses; Plasmaviridae; Plasmavirus
TVH2682	Baboon endogenous virus strain M7	11764	S1	1	0	0	0	0	0	2	2	1	0	0	0	0	0	2	2	1	1	1	1	1	1	Viruses; Riboviria; Pararnavirae; Artverviricota; Revtraviricetes; Ortervirales; Retroviridae; Orthoretrovirinae; Gammaretrovirus; unclassified Gammaretrovirus; Baboon endogenous virus
TVH2683	Munguba virus	1048854	S1	1	0	0	0	0	0	7	3	1	0	0	0	0	0	5	3	1	3	2	1	1	1	Viruses; Riboviria; Orthornavirae; Negarnaviricota; Polyploviricotina; Ellioviricetes; Bunyavirales; Phenuiviridae; Phlebovirus; Munguba phlebovirus
TVH2684	Equine arteritis virus	11047	S1	1	0	0	0	0	0	20	3	0	0	0	0	0	0	0	0	22	37	1	0	0	0	Viruses; Riboviria; Orthornavirae; Pisuviricota; Pisoniviricetes; Nidovirales; Arnidovirineae; Arteriviridae; Equarterivirinae; Alphaarterivirus; Alphaarterivirus equid
TVH2685	Bluegill picornavirus	1223302	S1	1	0	0	0	0	0	13	1	1	0	0	0	0	0	13	1	1	1	1	0	0	0	Viruses; Riboviria; Orthornavirae; Pisuviricota; Pisoniviricetes; Picornavirales; Picornaviridae; Limnipivirus; Limnipivirus A
TVH2686	Cherry rasp leaf virus	202566	S	1	0	0	0	0	0	5	2	1	0	0	0	0	0	5	2	1	6	1	0	0	0	Viruses; Riboviria; Orthornavirae; Pisuviricota; Pisoniviricetes; Picornavirales; Secoviridae; Cheravirus
TVH2687	Mycobacterium phage Phabba	2027899	S	1	0	0	0	0	0	29	20	1	0	0	0	0	0	14	9	21	168	5	0	0	0	Viruses; Duplodnaviria; Heunggongvirae; Uroviricota; Caudoviricetes; Caudovirales; Myoviridae; unclassified Myoviridae
TVH2688	Synechococcus phage S-CAM22	1883365	S	1	1	1	1	0	0	68	24	1	1	1	1	0	0	37	13	1	16	8	0	0	0	Viruses; Duplodnaviria; Heunggongvirae; Uroviricota; Caudoviricetes; Caudovirales; Myoviridae; unclassified Myoviridae
TVH2689	Acinetobacter virus 133	279006	S	1	1	0	0	0	0	46	26	0	0	0	0	0	0	0	0	2	9	7	0	0	0	Viruses; Duplodnaviria; Heunggongvirae; Uroviricota; Caudoviricetes; Caudovirales; Myoviridae; Tevenvirinae
TVH2690	Erwinia phage vB_EamM_Caitlin	1883379	S	1	0	0	0	0	0	54	33	1	0	0	0	0	0	25	15	1	31	10	0	0	0	Viruses; Duplodnaviria; Heunggongvirae; Uroviricota; Caudoviricetes; Caudovirales; Myoviridae; Machinavirus; unclassified Machinavirus
TVH2691	Tetrasphaera phage TJE1	981335	S1	1	0	0	0	0	0	6	5	1	0	0	0	0	0	5	4	1	4	2	0	0	0	Viruses; Duplodnaviria; Heunggongvirae; Uroviricota; Caudoviricetes; Caudovirales; Myoviridae; Tijeunavirus; Tetrasphaera virus TJE1
TVH2692	Pseudoalteromonas phage Pq0	1667322	S	1	0	0	0	0	0	13	9	1	0	0	0	0	0	8	4	1	4	1	0	0	0	Viruses; Duplodnaviria; Heunggongvirae; Uroviricota; Caudoviricetes; Caudovirales; Siphoviridae; unclassified Siphoviridae
TVH2693	Rhodococcus phage REQ1	1109712	S	1	0	0	0	0	0	18	13	0	0	0	0	0	0	0	0	1	4	4	1	1	1	Viruses; Duplodnaviria; Heunggongvirae; Uroviricota; Caudoviricetes; Caudovirales; Siphoviridae; unclassified Siphoviridae
TVH2694	Streptococcus phage P9	403905	S	1	0	0	0	0	0	21	8	1	0	0	0	0	0	6	3	1	2	2	0	0	0	Viruses; Duplodnaviria; Heunggongvirae; Uroviricota; Caudoviricetes; Caudovirales; Siphoviridae; unclassified Siphoviridae
TVH2695	Gordonia phage Dexdert	2794946	S	1	1	0	0	0	0	11	5	1	1	0	0	0	0	10	4	1	3	3	0	0	0	Viruses; Duplodnaviria; Heunggongvirae; Uroviricota; Caudoviricetes; Caudovirales; Siphoviridae; unclassified Siphoviridae
TVH2696	Pseudoalteromonas phage H105/1	877240	S	1	0	0	0	0	0	12	5	1	0	0	0	0	0	8	3	1	2	2	0	0	0	Viruses; Duplodnaviria; Heunggongvirae; Uroviricota; Caudoviricetes; Caudovirales; Siphoviridae; unclassified Siphoviridae
TVH2697	Mycobacterium phage 32HC	1445729	S1	1	0	0	0	0	0	2	1	0	0	0	0	0	0	0	0	6	14	2	0	0	0	Viruses; Duplodnaviria; Heunggongvirae; Uroviricota; Caudoviricetes; Caudovirales; Siphoviridae; Trigintaduovirus; Mycobacterium virus 32HC
TVH2698	Rhodobacter virus RcCronus	2005060	S	1	0	0	0	0	0	17	6	1	0	0	0	0	0	11	3	1	6	3	0	0	0	Viruses; Duplodnaviria; Heunggongvirae; Uroviricota; Caudoviricetes; Caudovirales; Siphoviridae; Cronusvirus
TVH2699	Salmonella phage BP12A	1543199	S1	1	0	0	0	0	0	9	5	0	0	0	0	0	0	0	0	2	2	1	0	0	0	Viruses; Duplodnaviria; Heunggongvirae; Uroviricota; Caudoviricetes; Caudovirales; Autographiviridae; Studiervirinae; Berlinvirus; Salmonella virus BP12A
TVH2700	Ralstonia phage RPSC1	2041351	S1	1	0	0	0	0	0	15	6	1	0	0	0	0	0	5	3	3	162	2	0	0	0	Viruses; Duplodnaviria; Heunggongvirae; Uroviricota; Caudoviricetes; Caudovirales; Autographiviridae; Stompelvirus; Ralstonia virus RPSC1
TVH2701	Cronobacter phage vB_CskP_GAP227	1264737	S1	1	0	0	0	0	0	24	9	0	0	0	0	0	0	0	0	1	4	4	0	0	0	Viruses; Duplodnaviria; Heunggongvirae; Uroviricota; Caudoviricetes; Caudovirales; Autographiviridae; Melnykvirinae; Cronosvirus; Cronobacter virus GAP227
TVH2702	Yersinia phage phiR8-01	1206556	S1	1	0	0	0	0	0	29	4	0	0	0	0	0	0	0	0	1	1	1	0	0	0	Viruses; Duplodnaviria; Heunggongvirae; Uroviricota; Caudoviricetes; Caudovirales; Autographiviridae; Melnykvirinae; Pienvirus; Yersinia virus R8-01
TVH2703	Pseudomonas phage KPP21	1678082	S1	1	0	0	0	0	0	24	9	1	0	0	0	0	0	13	3	1	3	3	0	0	0	Viruses; Duplodnaviria; Heunggongvirae; Uroviricota; Caudoviricetes; Caudovirales; Schitoviridae; Migulavirinae; Luzseptimavirus; Pseudomonas virus KPP21
TVH2704	Vibrio phage 1.097.O._10N.286.49.B3	1881383	S1	1	0	0	0	0	0	11	6	0	0	0	0	0	0	0	0	1	3	3	0	0	0	Viruses; Duplodnaviria; Heunggongvirae; Uroviricota; Caudoviricetes; Caudovirales; Schitoviridae; Pontosvirinae; Dorisvirus; Vibrio virus 49B3
TVH2705	Myotis polyomavirus VM-2008	563775	S1	1	0	0	0	0	0	3	1	1	0	0	0	0	0	3	1	1	1	1	1	1	1	Viruses; Monodnaviria; Shotokuvirae; Cossaviricota; Papovaviricetes; Sepolyvirales; Polyomaviridae; Betapolyomavirus; Myotis lucifugus polyomavirus 1
TVH2706	Euproctis pseudoconspersa nucleopolyhedrovirus	307467	S	1	0	0	0	0	0	123	31	1	0	0	0	0	0	35	15	1	9	9	1	3	3	Viruses; Naldaviricetes; Lefavirales; Baculoviridae; Alphabaculovirus
TVH2707	Agrotis segetum nucleopolyhedrovirus B	1580580	S	1	0	0	0	0	0	20	15	1	0	0	0	0	0	14	10	1	10	6	0	0	0	Viruses; Naldaviricetes; Lefavirales; Baculoviridae; Alphabaculovirus
TVH2708	Kallithea virus	1654582	S1	1	0	0	0	0	0	79	35	1	0	0	0	0	0	44	21	1	7	4	1	2	2	Viruses; Naldaviricetes; Lefavirales; Nudiviridae; Alphanudivirus; Drosophila melanogaster nudivirus A
TVH2709	Beilong virus	341053	S1	1	0	0	0	0	0	5	2	1	0	0	0	0	0	4	1	0	0	0	0	0	0	Viruses; Riboviria; Orthornavirae; Negarnaviricota; Haploviricotina; Monjiviricetes; Mononegavirales; Paramyxoviridae; Orthoparamyxovirinae; Jeilongvirus; Beilong jeilongvirus
TVH2710	Salmon aquaparamyxovirus	381543	S	1	0	0	0	0	0	7	2	0	0	0	0	0	0	0	0	0	0	0	0	0	0	Viruses; Riboviria; Orthornavirae; Negarnaviricota; Haploviricotina; Monjiviricetes; Mononegavirales; Paramyxoviridae; Orthoparamyxovirinae; Aquaparamyxovirus
TVH2711	Achimota virus 2	1261101	S1	1	0	0	0	0	0	9	4	1	0	0	0	0	0	5	2	0	0	0	0	0	0	Viruses; Riboviria; Orthornavirae; Negarnaviricota; Haploviricotina; Monjiviricetes; Mononegavirales; Paramyxoviridae; Rubulavirinae; Pararubulavirus; Achimota pararubulavirus 2
TVH2712	Sosuga virus	1452514	S1	1	0	0	0	0	0	3	2	1	0	0	0	0	0	3	2	0	0	0	0	0	0	Viruses; Riboviria; Orthornavirae; Negarnaviricota; Haploviricotina; Monjiviricetes; Mononegavirales; Paramyxoviridae; Rubulavirinae; Pararubulavirus; Sosuga pararubulavirus
TVH2713	Tuhoko virus 2	798073	S1	1	1	0	0	0	0	10	3	0	0	0	0	0	0	0	0	0	0	0	0	0	0	Viruses; Riboviria; Orthornavirae; Negarnaviricota; Haploviricotina; Monjiviricetes; Mononegavirales; Paramyxoviridae; Rubulavirinae; Pararubulavirus; Tuhoko pararubulavirus 2
TVH2714	Bat Paramyxovirus Epo_spe/AR1/DRC/2009	1112597	S1	1	0	0	0	0	0	3	1	1	0	0	0	0	0	3	1	0	0	0	0	0	0	Viruses; Riboviria; Orthornavirae; Negarnaviricota; Haploviricotina; Monjiviricetes; Mononegavirales; Paramyxoviridae; Rubulavirinae; Orthorubulavirus; Bat mumps orthorubulavirus
TVH2715	Wuhan Insect virus 5	1608110	S1	1	1	0	0	0	0	2	1	0	0	0	0	0	0	0	0	0	0	0	0	0	0	Viruses; Riboviria; Orthornavirae; Negarnaviricota; Haploviricotina; Monjiviricetes; Mononegavirales; Rhabdoviridae; Betarhabdovirinae; Cytorhabdovirus; Wuhan 5 insect cytorhabdovirus
TVH2716	Papaya cytorhabdovirus	2364291	S	1	0	0	0	0	0	7	2	0	0	0	0	0	0	0	0	0	0	0	0	0	0	Viruses; Riboviria; Orthornavirae; Negarnaviricota; Haploviricotina; Monjiviricetes; Mononegavirales; Rhabdoviridae; Betarhabdovirinae; Cytorhabdovirus
TVH2717	Morogoro maize-associated virus	2497337	S1	1	0	0	0	0	0	7	3	1	0	0	0	0	0	6	2	0	0	0	0	0	0	Viruses; Riboviria; Orthornavirae; Negarnaviricota; Haploviricotina; Monjiviricetes; Mononegavirales; Rhabdoviridae; Betarhabdovirinae; Alphanucleorhabdovirus; Morogoro maize-associated alphanucleorhabdovirus
TVH2718	Lettuce big-vein associated varicosavirus	1985698	S	1	0	0	0	0	0	4	1	1	0	0	0	0	0	4	1	0	0	0	0	0	0	Viruses; Riboviria; Orthornavirae; Negarnaviricota; Haploviricotina; Monjiviricetes; Mononegavirales; Rhabdoviridae; Betarhabdovirinae; Varicosavirus
TVH2719	Joinjakaka virus	1272943	S1	1	0	0	0	0	0	5	2	1	0	0	0	0	0	4	1	0	0	0	0	0	0	Viruses; Riboviria; Orthornavirae; Negarnaviricota; Haploviricotina; Monjiviricetes; Mononegavirales; Rhabdoviridae; Alpharhabdovirinae; Hapavirus; Joinjakaka hapavirus
TVH2720	Rabies lyssavirus	11292	S	1	0	0	0	0	0	2	1	1	0	0	0	0	0	2	1	0	0	0	0	0	0	Viruses; Riboviria; Orthornavirae; Negarnaviricota; Haploviricotina; Monjiviricetes; Mononegavirales; Rhabdoviridae; Alpharhabdovirinae; Lyssavirus
TVH2721	Puerto Almendras virus	1479613	S1	1	0	0	0	0	0	10	4	1	0	0	0	0	0	8	3	0	0	0	0	0	0	Viruses; Riboviria; Orthornavirae; Negarnaviricota; Haploviricotina; Monjiviricetes; Mononegavirales; Rhabdoviridae; Alpharhabdovirinae; Almendravirus; Puerto Almendras almendravirus
TVH2722	Muir Springs virus	932700	S1	1	0	0	0	0	0	5	4	1	0	0	0	0	0	3	2	0	0	0	0	0	0	Viruses; Riboviria; Orthornavirae; Negarnaviricota; Haploviricotina; Monjiviricetes; Mononegavirales; Rhabdoviridae; Alpharhabdovirinae; Barhavirus; Muir barhavirus
TVH2723	Tibrogargan virus	318844	S1	1	0	0	0	0	0	3	2	1	0	0	0	0	0	2	1	0	0	0	0	0	0	Viruses; Riboviria; Orthornavirae; Negarnaviricota; Haploviricotina; Monjiviricetes; Mononegavirales; Rhabdoviridae; Alpharhabdovirinae; Tibrovirus; Tibrogargan tibrovirus
TVH2724	Culex tritaeniorhynchus rhabdovirus	936308	S1	1	1	1	0	0	0	8	2	1	1	1	0	0	0	8	2	0	0	0	0	0	0	Viruses; Riboviria; Orthornavirae; Negarnaviricota; Haploviricotina; Monjiviricetes; Mononegavirales; Rhabdoviridae; Alpharhabdovirinae; Merhavirus; Tritaeniorhynchus merhavirus
TVH2725	New Minto virus	1272952	S1	1	1	0	0	0	0	2	1	1	1	0	0	0	0	2	1	0	0	0	0	0	0	Viruses; Riboviria; Orthornavirae; Negarnaviricota; Haploviricotina; Monjiviricetes; Mononegavirales; Rhabdoviridae; Alpharhabdovirinae; Sawgrhavirus; Minto sawgrhavirus
TVH2726	Tongilchon virus 1	1758878	S1	1	0	0	0	0	0	2	1	1	0	0	0	0	0	2	1	0	0	0	0	0	0	Viruses; Riboviria; Orthornavirae; Negarnaviricota; Haploviricotina; Monjiviricetes; Mononegavirales; Rhabdoviridae; Alpharhabdovirinae; Ohlsrhavirus; Tongilchon ohlsrhavirus
TVH2727	Durham virus	710545	S1	1	0	0	0	0	0	4	1	1	0	0	0	0	0	4	1	0	0	0	0	0	0	Viruses; Riboviria; Orthornavirae; Negarnaviricota; Haploviricotina; Monjiviricetes; Mononegavirales; Rhabdoviridae; Alpharhabdovirinae; Tupavirus; Durham tupavirus
TVH2728	Caligus rogercresseyi rhabdovirus	1921414	S1	1	0	0	0	0	0	3	1	0	0	0	0	0	0	0	0	0	0	0	0	0	0	Viruses; Riboviria; Orthornavirae; Negarnaviricota; Haploviricotina; Monjiviricetes; Mononegavirales; Rhabdoviridae; Alpharhabdovirinae; Caligrhavirus; Caligus caligrhavirus
TVH2729	Perinet vesiculovirus	1972569	S	1	0	0	0	0	0	3	1	1	0	0	0	0	0	3	1	0	0	0	0	0	0	Viruses; Riboviria; Orthornavirae; Negarnaviricota; Haploviricotina; Monjiviricetes; Mononegavirales; Rhabdoviridae; Alpharhabdovirinae; Vesiculovirus
TVH2730	Wuhan Louse Fly Virus 10	1608114	S1	1	0	0	0	0	0	5	3	1	0	0	0	0	0	5	3	0	0	0	0	0	0	Viruses; Riboviria; Orthornavirae; Negarnaviricota; Haploviricotina; Monjiviricetes; Mononegavirales; Rhabdoviridae; Alpharhabdovirinae; Sigmavirus; Lousefly sigmavirus
TVH2731	Carp sprivivirus	696863	S	1	0	0	0	0	0	15	2	0	0	0	0	0	0	0	0	0	0	0	0	0	0	Viruses; Riboviria; Orthornavirae; Negarnaviricota; Haploviricotina; Monjiviricetes; Mononegavirales; Rhabdoviridae; Alpharhabdovirinae; Sprivivirus
TVH2732	Sonchus yellow net nucleorhabdovirus	11307	S	1	0	0	0	0	0	3	2	1	0	0	0	0	0	2	1	0	0	0	0	0	0	Viruses; Riboviria; Orthornavirae; Negarnaviricota; Haploviricotina; Monjiviricetes; Mononegavirales; Rhabdoviridae; Nucleorhabdovirus
TVH2733	Rice yellow stunt nucleorhabdovirus	59380	S	1	0	0	0	0	0	2	1	1	0	0	0	0	0	2	1	0	0	0	0	0	0	Viruses; Riboviria; Orthornavirae; Negarnaviricota; Haploviricotina; Monjiviricetes; Mononegavirales; Rhabdoviridae; Nucleorhabdovirus
TVH2734	Hubei rhabdo-like virus 9	1923193	S1	1	0	0	0	0	0	8	6	1	0	0	0	0	0	4	3	0	0	0	0	0	0	Viruses; Riboviria; Orthornavirae; Negarnaviricota; Haploviricotina; Monjiviricetes; Mononegavirales; Rhabdoviridae; Betanemrhavirus; Hubei betanemrhavirus
TVH2735	Bundibugyo ebolavirus	565995	S	1	0	0	0	0	0	3	2	0	0	0	0	0	0	0	0	0	0	0	0	0	0	Viruses; Riboviria; Orthornavirae; Negarnaviricota; Haploviricotina; Monjiviricetes; Mononegavirales; Filoviridae; Ebolavirus
TVH2736	Parrot bornavirus 1	1548714	S1	1	0	0	0	0	0	16	3	0	0	0	0	0	0	0	0	0	0	0	0	0	0	Viruses; Riboviria; Orthornavirae; Negarnaviricota; Haploviricotina; Monjiviricetes; Mononegavirales; Bornaviridae; Orthobornavirus; Psittaciform 1 orthobornavirus
TVH2737	Canary bornavirus 3	1715291	S1	1	0	0	0	0	0	6	2	0	0	0	0	0	0	0	0	0	0	0	0	0	0	Viruses; Riboviria; Orthornavirae; Negarnaviricota; Haploviricotina; Monjiviricetes; Mononegavirales; Bornaviridae; Orthobornavirus; Passeriform 1 orthobornavirus
TVH2738	Borna disease virus 2	1714622	S1	1	0	0	0	0	0	3	1	1	0	0	0	0	0	3	1	0	0	0	0	0	0	Viruses; Riboviria; Orthornavirae; Negarnaviricota; Haploviricotina; Monjiviricetes; Mononegavirales; Bornaviridae; Orthobornavirus; Mammalian 1 orthobornavirus
TVH2739	Hubei odonate virus 10	1922991	S1	1	0	0	0	0	0	4	2	1	0	0	0	0	0	4	2	0	0	0	0	0	0	Viruses; Riboviria; Orthornavirae; Negarnaviricota; Haploviricotina; Monjiviricetes; Mononegavirales; Lispiviridae; Arlivirus; Odonate arlivirus
TVH2740	Avian metapneumovirus	38525	S	1	0	0	0	0	0	3	2	0	0	0	0	0	0	0	0	0	0	0	0	0	0	Viruses; Riboviria; Orthornavirae; Negarnaviricota; Haploviricotina; Monjiviricetes; Mononegavirales; Pneumoviridae; Metapneumovirus
TVH2741	Respiratory syncytial virus	12814	S	1	0	0	0	0	0	5	2	1	0	0	0	0	0	3	1	0	0	0	0	0	0	Viruses; Riboviria; Orthornavirae; Negarnaviricota; Haploviricotina; Monjiviricetes; Mononegavirales; Pneumoviridae; unclassified Pneumoviridae
TVH2742	Xincheng Mosquito Virus	1608141	S1	1	0	0	0	0	0	3	2	1	0	0	0	0	0	2	1	0	0	0	0	0	0	Viruses; Riboviria; Orthornavirae; Negarnaviricota; Haploviricotina; Monjiviricetes; Mononegavirales; Xinmoviridae; Anphevirus; Xincheng anphevirus
TVH2743	Beihai barnacle virus 8	1922366	S1	1	0	0	0	0	0	6	2	1	0	0	0	0	0	6	2	0	0	0	0	0	0	Viruses; Riboviria; Orthornavirae; Negarnaviricota; Haploviricotina; Monjiviricetes; Mononegavirales; Artoviridae; Hexartovirus; Barnacle hexartovirus
TVH2744	Wuhan louse fly virus 6	1608120	S1	1	0	0	0	0	0	3	2	0	0	0	0	0	0	0	0	0	0	0	0	0	0	Viruses; Riboviria; Orthornavirae; Negarnaviricota; Haploviricotina; Monjiviricetes; Jingchuvirales; Chuviridae; Boscovirus; Boscovirus hypoboscidae
TVH2745	Wuhan tick virus 2	1608138	S1	1	0	0	0	0	0	6	4	0	0	0	0	0	0	0	0	0	0	0	0	0	0	Viruses; Riboviria; Orthornavirae; Negarnaviricota; Haploviricotina; Monjiviricetes; Jingchuvirales; Chuviridae; Mivirus; Mivirus wuhanense
TVH2746	Hubei odonate virus 11	1922992	S1	1	0	0	0	0	0	5	4	1	0	0	0	0	0	2	1	0	0	0	0	0	0	Viruses; Riboviria; Orthornavirae; Negarnaviricota; Haploviricotina; Monjiviricetes; Jingchuvirales; Chuviridae; Odonatavirus; Odonatavirus fabricii
TVH2747	Hubei chuvirus-like virus 3	1922858	S1	1	0	0	0	0	0	2	1	1	0	0	0	0	0	2	1	0	0	0	0	0	0	Viruses; Riboviria; Orthornavirae; Negarnaviricota; Haploviricotina; Monjiviricetes; Jingchuvirales; Chuviridae; Scarabeuvirus; Scarabeuvirus dentati
TVH2748	Anhembi virus	273355	S1	1	0	0	0	0	0	7	2	1	0	0	0	0	0	2	1	0	0	0	0	0	0	Viruses; Riboviria; Orthornavirae; Negarnaviricota; Polyploviricotina; Ellioviricetes; Bunyavirales; Peribunyaviridae; Orthobunyavirus; Anhembi orthobunyavirus
TVH2749	Tensaw virus	273347	S1	1	0	0	0	0	0	8	2	0	0	0	0	0	0	0	0	0	0	0	0	0	0	Viruses; Riboviria; Orthornavirae; Negarnaviricota; Polyploviricotina; Ellioviricetes; Bunyavirales; Peribunyaviridae; Orthobunyavirus; Tensaw orthobunyavirus
TVH2750	Sango virus	159152	S1	1	1	0	0	0	0	7	2	0	0	0	0	0	0	0	0	0	0	0	0	0	0	Viruses; Riboviria; Orthornavirae; Negarnaviricota; Polyploviricotina; Ellioviricetes; Bunyavirales; Peribunyaviridae; Orthobunyavirus; Sango orthobunyavirus
TVH2751	Cachoeira Porteira virus	1138490	S1	1	1	0	0	0	0	13	5	1	1	0	0	0	0	12	4	0	0	0	0	0	0	Viruses; Riboviria; Orthornavirae; Negarnaviricota; Polyploviricotina; Ellioviricetes; Bunyavirales; Peribunyaviridae; Orthobunyavirus; Cachoeira Porteira orthobunyavirus
TVH2752	Marituba virus	292278	S1	1	1	1	0	0	0	6	2	1	1	1	0	0	0	4	2	0	0	0	0	0	0	Viruses; Riboviria; Orthornavirae; Negarnaviricota; Polyploviricotina; Ellioviricetes; Bunyavirales; Peribunyaviridae; Orthobunyavirus; Marituba orthobunyavirus
TVH2753	Gamboa virus	35313	S1	1	0	0	0	0	0	9	1	1	0	0	0	0	0	9	1	0	0	0	0	0	0	Viruses; Riboviria; Orthornavirae; Negarnaviricota; Polyploviricotina; Ellioviricetes; Bunyavirales; Peribunyaviridae; Orthobunyavirus; Gamboa orthobunyavirus
TVH2754	Bunyamwera virus	35304	S1	1	0	0	0	0	0	4	2	0	0	0	0	0	0	0	0	0	0	0	0	0	0	Viruses; Riboviria; Orthornavirae; Negarnaviricota; Polyploviricotina; Ellioviricetes; Bunyavirales; Peribunyaviridae; Orthobunyavirus; Bunyamwera orthobunyavirus
TVH2755	Umbre virus	552554	S1	1	0	0	0	0	0	15	2	0	0	0	0	0	0	0	0	0	0	0	0	0	0	Viruses; Riboviria; Orthornavirae; Negarnaviricota; Polyploviricotina; Ellioviricetes; Bunyavirales; Peribunyaviridae; Orthobunyavirus; Turlock orthobunyavirus
TVH2756	Pacui virus	1538454	S1	1	0	0	0	0	0	8	2	0	0	0	0	0	0	0	0	0	0	0	0	0	0	Viruses; Riboviria; Orthornavirae; Negarnaviricota; Polyploviricotina; Ellioviricetes; Bunyavirales; Peribunyaviridae; Pacuvirus; Pacui pacuvirus
TVH2757	Yongjia Tick Virus 1	1608145	S1	1	0	0	0	0	0	4	3	1	0	0	0	0	0	4	3	0	0	0	0	0	0	Viruses; Riboviria; Orthornavirae; Negarnaviricota; Polyploviricotina; Ellioviricetes; Bunyavirales; Phenuiviridae; Uukuvirus; Yongjia uukuvirus
TVH2758	Gordil virus	1460451	S1	1	0	0	0	0	0	5	3	0	0	0	0	0	0	0	0	0	0	0	0	0	0	Viruses; Riboviria; Orthornavirae; Negarnaviricota; Polyploviricotina; Ellioviricetes; Bunyavirales; Phenuiviridae; Phlebovirus; Gordil phlebovirus
TVH2759	Ambe virus	1926500	S1	1	1	0	0	0	0	11	4	1	1	0	0	0	0	4	1	0	0	0	0	0	0	Viruses; Riboviria; Orthornavirae; Negarnaviricota; Polyploviricotina; Ellioviricetes; Bunyavirales; Phenuiviridae; Phlebovirus; Ambe phlebovirus
TVH2760	Nique virus	629739	S1	1	0	0	0	0	0	6	4	1	0	0	0	0	0	4	2	0	0	0	0	0	0	Viruses; Riboviria; Orthornavirae; Negarnaviricota; Polyploviricotina; Ellioviricetes; Bunyavirales; Phenuiviridae; Phlebovirus; Nique phlebovirus
TVH2761	Bhanja virus	1213620	S1	1	0	0	0	0	0	9	6	1	0	0	0	0	0	4	2	0	0	0	0	0	0	Viruses; Riboviria; Orthornavirae; Negarnaviricota; Polyploviricotina; Ellioviricetes; Bunyavirales; Phenuiviridae; Bandavirus; Bhanja bandavirus
TVH2762	Wuhan horsefly Virus	1608139	S1	1	0	0	0	0	0	3	2	1	0	0	0	0	0	2	1	0	0	0	0	0	0	Viruses; Riboviria; Orthornavirae; Negarnaviricota; Polyploviricotina; Ellioviricetes; Bunyavirales; Phenuiviridae; Horwuvirus; Horsefly horwuvirus
TVH2763	Laurel Lake virus	2027354	S1	1	0	0	0	0	0	4	1	1	0	0	0	0	0	4	1	0	0	0	0	0	0	Viruses; Riboviria; Orthornavirae; Negarnaviricota; Polyploviricotina; Ellioviricetes; Bunyavirales; Phenuiviridae; Laulavirus; Laurel Lake laulavirus
TVH2764	Wutai mosquito phasivirus	1980612	S	1	0	0	0	0	0	2	1	1	0	0	0	0	0	2	1	0	0	0	0	0	0	Viruses; Riboviria; Orthornavirae; Negarnaviricota; Polyploviricotina; Ellioviricetes; Bunyavirales; Phenuiviridae; Phasivirus
TVH2765	Cano Delgadito orthohantavirus	1980463	S	1	1	0	0	0	0	17	3	0	0	0	0	0	0	0	0	0	0	0	0	0	0	Viruses; Riboviria; Orthornavirae; Negarnaviricota; Polyploviricotina; Ellioviricetes; Bunyavirales; Hantaviridae; Mammantavirinae; Orthohantavirus
TVH2766	Rockport virus	1001080	S1	1	0	0	0	0	0	5	3	0	0	0	0	0	0	0	0	0	0	0	0	0	0	Viruses; Riboviria; Orthornavirae; Negarnaviricota; Polyploviricotina; Ellioviricetes; Bunyavirales; Hantaviridae; Mammantavirinae; Orthohantavirus; Rockport orthohantavirus
TVH2767	Nova virus	660955	S1	1	0	0	0	0	0	34	3	1	0	0	0	0	0	32	2	0	0	0	0	0	0	Viruses; Riboviria; Orthornavirae; Negarnaviricota; Polyploviricotina; Ellioviricetes; Bunyavirales; Hantaviridae; Mammantavirinae; Mobatvirus; Nova mobatvirus
TVH2768	Impatiens necrotic spot virus	11612	S1	1	0	0	0	0	0	2	2	1	0	0	0	0	0	2	2	0	0	0	0	0	0	Viruses; Riboviria; Orthornavirae; Negarnaviricota; Polyploviricotina; Ellioviricetes; Bunyavirales; Tospoviridae; Orthotospovirus; Impatiens necrotic spot orthotospovirus
TVH2769	Watermelon silver mottle orthotospovirus	1933300	S	1	0	0	0	0	0	8	4	1	0	0	0	0	0	3	1	0	0	0	0	0	0	Viruses; Riboviria; Orthornavirae; Negarnaviricota; Polyploviricotina; Ellioviricetes; Bunyavirales; Tospoviridae; Orthotospovirus
TVH2770	Melon yellow spot virus	89471	S1	1	0	0	0	0	0	10	3	1	0	0	0	0	0	9	2	0	0	0	0	0	0	Viruses; Riboviria; Orthornavirae; Negarnaviricota; Polyploviricotina; Ellioviricetes; Bunyavirales; Tospoviridae; Orthotospovirus; Melon yellow spot orthotospovirus
TVH2771	Guanarito mammarenavirus	45219	S	1	0	0	0	0	0	19	4	1	0	0	0	0	0	6	2	0	0	0	0	0	0	Viruses; Riboviria; Orthornavirae; Negarnaviricota; Polyploviricotina; Ellioviricetes; Bunyavirales; Arenaviridae; Mammarenavirus
TVH2772	Apore mammarenavirus	2059312	S	1	1	0	0	0	0	7	4	0	0	0	0	0	0	0	0	0	0	0	0	0	0	Viruses; Riboviria; Orthornavirae; Negarnaviricota; Polyploviricotina; Ellioviricetes; Bunyavirales; Arenaviridae; Mammarenavirus; unclassified Mammarenavirus
TVH2773	University of Helsinki virus	1382279	S1	1	1	0	0	0	0	19	1	0	0	0	0	0	0	0	0	0	0	0	0	0	0	Viruses; Riboviria; Orthornavirae; Negarnaviricota; Polyploviricotina; Ellioviricetes; Bunyavirales; Arenaviridae; Reptarenavirus; unclassified Reptarenavirus; Alethinophid 2 reptarenavirus
TVH2774	Jonchet virus	1664809	S1	1	0	0	0	0	0	3	1	1	0	0	0	0	0	3	1	0	0	0	0	0	0	Viruses; Riboviria; Orthornavirae; Negarnaviricota; Polyploviricotina; Ellioviricetes; Bunyavirales; Phasmaviridae; Jonvirus; Jonchet jonvirus
TVH2775	Athtab bunya-like virus	2315724	S	1	0	0	0	0	0	5	2	1	0	0	0	0	0	4	1	0	0	0	0	0	0	Viruses; Riboviria; Orthornavirae; Negarnaviricota; Polyploviricotina; Ellioviricetes; Bunyavirales; unclassified Bunyavirales
TVH2776	Influenza A virus (A/California/07/2009(H1N1))	641809	S2	1	1	0	0	0	0	5	1	0	0	0	0	0	0	0	0	0	0	0	0	0	0	Viruses; Riboviria; Orthornavirae; Negarnaviricota; Polyploviricotina; Insthoviricetes; Articulavirales; Orthomyxoviridae; Alphainfluenzavirus; Influenza A virus; H1N1 subtype
TVH2777	Sokoluk virus	64317	S	1	0	0	0	0	0	9	3	1	0	0	0	0	0	7	1	0	0	0	0	0	0	Viruses; Riboviria; Orthornavirae; Kitrinoviricota; Flasuviricetes; Amarillovirales; Flaviviridae; Flavivirus; unclassified Flavivirus
TVH2778	Chaoyang virus	631267	S	1	0	0	0	0	0	4	2	0	0	0	0	0	0	0	0	0	0	0	0	0	0	Viruses; Riboviria; Orthornavirae; Kitrinoviricota; Flasuviricetes; Amarillovirales; Flaviviridae; Flavivirus; unclassified Flavivirus
TVH2779	T'Ho virus	577122	S	1	1	0	0	0	0	3	2	1	1	0	0	0	0	3	2	0	0	0	0	0	0	Viruses; Riboviria; Orthornavirae; Kitrinoviricota; Flasuviricetes; Amarillovirales; Flaviviridae; Flavivirus; unclassified Flavivirus
TVH2780	Nounane virus	486494	S	1	0	0	0	0	0	4	2	0	0	0	0	0	0	0	0	0	0	0	0	0	0	Viruses; Riboviria; Orthornavirae; Kitrinoviricota; Flasuviricetes; Amarillovirales; Flaviviridae; Flavivirus; unclassified Flavivirus
TVH2781	Kokobera virus	44024	S	1	1	0	0	0	0	9	5	0	0	0	0	0	0	0	0	0	0	0	0	0	0	Viruses; Riboviria; Orthornavirae; Kitrinoviricota; Flasuviricetes; Amarillovirales; Flaviviridae; Flavivirus
TVH2782	Uganda S virus	64297	S	1	0	0	0	0	0	3	2	1	0	0	0	0	0	3	2	0	0	0	0	0	0	Viruses; Riboviria; Orthornavirae; Kitrinoviricota; Flasuviricetes; Amarillovirales; Flaviviridae; Flavivirus
TVH2783	Louping ill virus	11086	S	1	0	0	0	0	0	8	3	1	0	0	0	0	0	7	2	0	0	0	0	0	0	Viruses; Riboviria; Orthornavirae; Kitrinoviricota; Flasuviricetes; Amarillovirales; Flaviviridae; Flavivirus
TVH2784	Meaban virus	35279	S	1	0	0	0	0	0	6	2	1	0	0	0	0	0	5	2	0	0	0	0	0	0	Viruses; Riboviria; Orthornavirae; Kitrinoviricota; Flasuviricetes; Amarillovirales; Flaviviridae; Flavivirus
TVH2785	Ilomantsi virus	1445557	S	1	1	0	0	0	0	3	1	1	1	0	0	0	0	3	1	0	0	0	0	0	0	Viruses; Riboviria; Orthornavirae; Kitrinoviricota; Flasuviricetes; Amarillovirales; Flaviviridae; unclassified Flaviviridae
TVH2786	Anopheles flavivirus variant 1	1903340	S1	1	0	0	0	0	0	8	5	1	0	0	0	0	0	5	2	0	0	0	0	0	0	Viruses; Riboviria; Orthornavirae; Kitrinoviricota; Flasuviricetes; Amarillovirales; Flaviviridae; unclassified Flaviviridae; Anopheles flavivirus Liberia/2013
TVH2787	Hepacivirus I	2008768	S	1	1	0	0	0	0	5	2	1	1	0	0	0	0	5	2	0	0	0	0	0	0	Viruses; Riboviria; Orthornavirae; Kitrinoviricota; Flasuviricetes; Amarillovirales; Flaviviridae; Hepacivirus
TVH2788	Pegivirus B	1307801	S	1	0	0	0	0	0	13	3	0	0	0	0	0	0	0	0	0	0	0	0	0	0	Viruses; Riboviria; Orthornavirae; Kitrinoviricota; Flasuviricetes; Amarillovirales; Flaviviridae; Pegivirus
TVH2789	Rodent pegivirus	1321391	S1	1	0	0	0	0	0	7	2	1	0	0	0	0	0	7	2	0	0	0	0	0	0	Viruses; Riboviria; Orthornavirae; Kitrinoviricota; Flasuviricetes; Amarillovirales; Flaviviridae; Pegivirus; Pegivirus J
TVH2790	Pegivirus K	1985364	S	1	0	0	0	0	0	3	2	1	0	0	0	0	0	2	1	0	0	0	0	0	0	Viruses; Riboviria; Orthornavirae; Kitrinoviricota; Flasuviricetes; Amarillovirales; Flaviviridae; Pegivirus
TVH2791	Apple mosaic virus	12319	S	1	0	0	0	0	0	3	1	1	0	0	0	0	0	3	1	0	0	0	0	0	0	Viruses; Riboviria; Orthornavirae; Kitrinoviricota; Alsuviricetes; Martellivirales; Bromoviridae; Ilarvirus
TVH2792	Fragaria chiloensis latent virus	255238	S	1	0	0	0	0	0	7	3	1	0	0	0	0	0	5	1	0	0	0	0	0	0	Viruses; Riboviria; Orthornavirae; Kitrinoviricota; Alsuviricetes; Martellivirales; Bromoviridae; Ilarvirus
TVH2793	Citrus leaf rugose virus	37126	S	1	0	0	0	0	0	6	1	1	0	0	0	0	0	6	1	0	0	0	0	0	0	Viruses; Riboviria; Orthornavirae; Kitrinoviricota; Alsuviricetes; Martellivirales; Bromoviridae; Ilarvirus
TVH2794	Brome mosaic virus	12302	S	1	0	0	0	0	0	2	1	0	0	0	0	0	0	0	0	0	0	0	0	0	0	Viruses; Riboviria; Orthornavirae; Kitrinoviricota; Alsuviricetes; Martellivirales; Bromoviridae; Bromovirus
TVH2795	Cucumber mosaic virus	12305	S	1	0	0	0	0	0	3	1	0	0	0	0	0	0	0	0	0	0	0	0	0	0	Viruses; Riboviria; Orthornavirae; Kitrinoviricota; Alsuviricetes; Martellivirales; Bromoviridae; Cucumovirus
TVH2796	Tomato brown rugose fruit virus	1761477	S	1	1	1	1	1	1	30	15	1	1	1	1	1	1	30	15	0	0	0	0	0	0	Viruses; Riboviria; Orthornavirae; Kitrinoviricota; Alsuviricetes; Martellivirales; Virgaviridae; Tobamovirus
TVH2797	Tobacco mosaic virus	12242	S	1	0	0	0	0	0	3	1	0	0	0	0	0	0	0	0	0	0	0	0	0	0	Viruses; Riboviria; Orthornavirae; Kitrinoviricota; Alsuviricetes; Martellivirales; Virgaviridae; Tobamovirus
TVH2798	Tomato mottle mosaic virus	1391702	S	1	0	0	0	0	0	9	3	1	0	0	0	0	0	8	2	0	0	0	0	0	0	Viruses; Riboviria; Orthornavirae; Kitrinoviricota; Alsuviricetes; Martellivirales; Virgaviridae; Tobamovirus
TVH2799	Rattail cactus necrosis-associated virus	1123754	S	1	0	0	0	0	0	3	2	0	0	0	0	0	0	0	0	0	0	0	0	0	0	Viruses; Riboviria; Orthornavirae; Kitrinoviricota; Alsuviricetes; Martellivirales; Virgaviridae; Tobamovirus
TVH2800	Rehmannia mosaic virus	425279	S	1	1	0	0	0	0	3	1	1	1	0	0	0	0	3	1	0	0	0	0	0	0	Viruses; Riboviria; Orthornavirae; Kitrinoviricota; Alsuviricetes; Martellivirales; Virgaviridae; Tobamovirus
TVH2801	Soil-borne cereal mosaic virus	100887	S	1	0	0	0	0	0	4	2	1	0	0	0	0	0	4	2	0	0	0	0	0	0	Viruses; Riboviria; Orthornavirae; Kitrinoviricota; Alsuviricetes; Martellivirales; Virgaviridae; Furovirus
TVH2802	Rose leaf rosette-associated virus	1543207	S	1	0	0	0	0	0	6	3	1	0	0	0	0	0	5	2	0	0	0	0	0	0	Viruses; Riboviria; Orthornavirae; Kitrinoviricota; Alsuviricetes; Martellivirales; Closteroviridae; Closterovirus
TVH2803	Cordyline virus 2	1177751	S	1	0	0	0	0	0	18	7	1	0	0	0	0	0	9	3	0	0	0	0	0	0	Viruses; Riboviria; Orthornavirae; Kitrinoviricota; Alsuviricetes; Martellivirales; Closteroviridae; Velarivirus
TVH2804	Blackberry vein banding-associated virus	1381464	S	1	0	0	0	0	0	5	3	1	0	0	0	0	0	4	2	0	0	0	0	0	0	Viruses; Riboviria; Orthornavirae; Kitrinoviricota; Alsuviricetes; Martellivirales; Closteroviridae; Ampelovirus
TVH2805	Helianthus annuus alphaendornavirus	2184469	S	1	0	0	0	0	0	9	2	1	0	0	0	0	0	3	2	0	0	0	0	0	0	Viruses; Riboviria; Orthornavirae; Kitrinoviricota; Alsuviricetes; Martellivirales; Endornaviridae; Alphaendornavirus
TVH2806	Grapevine endophyte alphaendornavirus	1249676	S	1	0	0	0	0	0	2	1	0	0	0	0	0	0	0	0	0	0	0	0	0	0	Viruses; Riboviria; Orthornavirae; Kitrinoviricota; Alsuviricetes; Martellivirales; Endornaviridae; Alphaendornavirus
TVH2807	Rhizoctonia cerealis alphaendornavirus 1	1408133	S	1	0	0	0	0	0	5	3	1	0	0	0	0	0	5	3	0	0	0	0	0	0	Viruses; Riboviria; Orthornavirae; Kitrinoviricota; Alsuviricetes; Martellivirales; Endornaviridae; Alphaendornavirus
TVH2808	Highlands J virus	11024	S	1	0	0	0	0	0	3	2	1	0	0	0	0	0	3	2	0	0	0	0	0	0	Viruses; Riboviria; Orthornavirae; Kitrinoviricota; Alsuviricetes; Martellivirales; Togaviridae; Alphavirus
TVH2809	Sleeping disease virus	78540	S1	1	0	0	0	0	0	4	3	1	0	0	0	0	0	2	1	0	0	0	0	0	0	Viruses; Riboviria; Orthornavirae; Kitrinoviricota; Alsuviricetes; Martellivirales; Togaviridae; Alphavirus; Salmon pancreas disease virus
TVH2810	Blueberry necrotic ring blotch virus	1094249	S	1	0	0	0	0	0	3	1	1	0	0	0	0	0	3	1	0	0	0	0	0	0	Viruses; Riboviria; Orthornavirae; Kitrinoviricota; Alsuviricetes; Martellivirales; Kitaviridae; Blunervirus
TVH2811	Poplar mosaic virus	12166	S	1	0	0	0	0	0	7	2	0	0	0	0	0	0	0	0	0	0	0	0	0	0	Viruses; Riboviria; Orthornavirae; Kitrinoviricota; Alsuviricetes; Tymovirales; Betaflexiviridae; Quinvirinae; Carlavirus
TVH2812	Mirabilis jalapa mottle virus	1093773	S	1	0	0	0	0	0	7	2	1	0	0	0	0	0	6	1	0	0	0	0	0	0	Viruses; Riboviria; Orthornavirae; Kitrinoviricota; Alsuviricetes; Tymovirales; Betaflexiviridae; Quinvirinae; Carlavirus
TVH2813	Pea streak virus	157777	S	1	0	0	0	0	0	14	2	1	0	0	0	0	0	14	2	0	0	0	0	0	0	Viruses; Riboviria; Orthornavirae; Kitrinoviricota; Alsuviricetes; Tymovirales; Betaflexiviridae; Quinvirinae; Carlavirus
TVH2814	Grapevine virus G	2022475	S	1	1	1	1	1	0	3	2	1	1	1	1	1	0	3	2	0	0	0	0	0	0	Viruses; Riboviria; Orthornavirae; Kitrinoviricota; Alsuviricetes; Tymovirales; Betaflexiviridae; Trivirinae; Vitivirus
TVH2815	Diuris virus B	1247116	S	1	0	0	0	0	0	6	3	1	0	0	0	0	0	6	3	0	0	0	0	0	0	Viruses; Riboviria; Orthornavirae; Kitrinoviricota; Alsuviricetes; Tymovirales; Betaflexiviridae; Trivirinae; Divavirus
TVH2816	White clover mosaic virus	12188	S	1	0	0	0	0	0	5	2	1	0	0	0	0	0	2	1	0	0	0	0	0	0	Viruses; Riboviria; Orthornavirae; Kitrinoviricota; Alsuviricetes; Tymovirales; Alphaflexiviridae; Potexvirus
TVH2817	Tamus red mosaic virus	1081702	S	1	0	0	0	0	0	14	1	1	0	0	0	0	0	6	1	0	0	0	0	0	0	Viruses; Riboviria; Orthornavirae; Kitrinoviricota; Alsuviricetes; Tymovirales; Alphaflexiviridae; Potexvirus
TVH2818	Garlic virus X	150284	S	1	0	0	0	0	0	5	2	1	0	0	0	0	0	5	2	0	0	0	0	0	0	Viruses; Riboviria; Orthornavirae; Kitrinoviricota; Alsuviricetes; Tymovirales; Alphaflexiviridae; Allexivirus; Acarallexivirus
TVH2819	Garlic virus E	150285	S	1	0	0	0	0	0	2	1	0	0	0	0	0	0	0	0	0	0	0	0	0	0	Viruses; Riboviria; Orthornavirae; Kitrinoviricota; Alsuviricetes; Tymovirales; Alphaflexiviridae; Allexivirus; Acarallexivirus
TVH2820	Lolium latent virus	365150	S	1	0	0	0	0	0	3	1	1	0	0	0	0	0	3	1	0	0	0	0	0	0	Viruses; Riboviria; Orthornavirae; Kitrinoviricota; Alsuviricetes; Tymovirales; Alphaflexiviridae; Lolavirus
TVH2821	Donkey orchid symptomless virus	1400526	S	1	0	0	0	0	0	5	2	1	0	0	0	0	0	4	1	0	0	0	0	0	0	Viruses; Riboviria; Orthornavirae; Kitrinoviricota; Alsuviricetes; Tymovirales; Alphaflexiviridae; Platypuvirus
TVH2822	Plantago mottle virus	312274	S	1	0	0	0	0	0	5	2	0	0	0	0	0	0	0	0	0	0	0	0	0	0	Viruses; Riboviria; Orthornavirae; Kitrinoviricota; Alsuviricetes; Tymovirales; Tymoviridae; Tymovirus
TVH2823	Nemesia ring necrosis virus	312009	S	1	0	0	0	0	0	10	3	1	0	0	0	0	0	8	1	0	0	0	0	0	0	Viruses; Riboviria; Orthornavirae; Kitrinoviricota; Alsuviricetes; Tymovirales; Tymoviridae; Tymovirus
TVH2824	Fig fleck-associated virus	548908	S	1	0	0	0	0	0	7	2	1	0	0	0	0	0	6	1	0	0	0	0	0	0	Viruses; Riboviria; Orthornavirae; Kitrinoviricota; Alsuviricetes; Tymovirales; Tymoviridae; Maculavirus; unclassified Maculavirus
TVH2825	Culex originated Tymoviridae-like virus	1236047	S	1	0	0	0	0	0	3	2	1	0	0	0	0	0	3	2	0	0	0	0	0	0	Viruses; Riboviria; Orthornavirae; Kitrinoviricota; Alsuviricetes; Tymovirales; Tymoviridae; Maculavirus; unclassified Maculavirus
TVH2826	Nectarine marafivirus M	1778580	S	1	0	0	0	0	0	6	1	1	0	0	0	0	0	5	1	0	0	0	0	0	0	Viruses; Riboviria; Orthornavirae; Kitrinoviricota; Alsuviricetes; Tymovirales; Tymoviridae; Marafivirus
TVH2827	Pelargonium flower break virus	35291	S	1	0	0	0	0	0	8	1	0	0	0	0	0	0	0	0	0	0	0	0	0	0	Viruses; Riboviria; Orthornavirae; Kitrinoviricota; Tolucaviricetes; Tolivirales; Tombusviridae; Procedovirinae; Alphacarmovirus
TVH2828	Limonium flower distortion virus	270257	S	1	0	0	0	0	0	3	1	1	0	0	0	0	0	3	1	0	0	0	0	0	0	Viruses; Riboviria; Orthornavirae; Kitrinoviricota; Tolucaviricetes; Tolivirales; Tombusviridae; Procedovirinae; Tombusvirus
TVH2829	Bat Hp-betacoronavirus/Zhejiang2013	1541205	S1	1	0	0	0	0	0	18	13	0	0	0	0	0	0	0	0	0	0	0	0	0	0	Viruses; Riboviria; Orthornavirae; Pisuviricota; Pisoniviricetes; Nidovirales; Cornidovirineae; Coronaviridae; Orthocoronavirinae; Betacoronavirus; Hibecovirus; Bat Hp-betacoronavirus Zhejiang2013
TVH2830	NL63-related bat coronavirus	1920748	S1	1	0	0	0	0	0	7	4	1	0	0	0	0	0	5	3	0	0	0	0	0	0	Viruses; Riboviria; Orthornavirae; Pisuviricota; Pisoniviricetes; Nidovirales; Cornidovirineae; Coronaviridae; Orthocoronavirinae; Alphacoronavirus; Setracovirus; NL63-related bat coronavirus strain BtKYNL63-9b
TVH2831	Rousettus bat coronavirus HKU10	1241933	S1	1	0	0	0	0	0	4	2	1	0	0	0	0	0	3	1	0	0	0	0	0	0	Viruses; Riboviria; Orthornavirae; Pisuviricota; Pisoniviricetes; Nidovirales; Cornidovirineae; Coronaviridae; Orthocoronavirinae; Alphacoronavirus; Decacovirus; Bat coronavirus HKU10
TVH2832	BtMr-AlphaCoV/SAX2011	1503289	S1	1	0	0	0	0	0	11	5	1	0	0	0	0	0	8	2	0	0	0	0	0	0	Viruses; Riboviria; Orthornavirae; Pisuviricota; Pisoniviricetes; Nidovirales; Cornidovirineae; Coronaviridae; Orthocoronavirinae; Alphacoronavirus; Myotacovirus; Myotis ricketti alphacoronavirus Sax-2011
TVH2833	Alphacoronavirus Bat-CoV/P.kuhlii/Italy/3398-19/2015	2492658	S	1	0	0	0	0	0	7	5	1	0	0	0	0	0	4	2	0	0	0	0	0	0	Viruses; Riboviria; Orthornavirae; Pisuviricota; Pisoniviricetes; Nidovirales; Cornidovirineae; Coronaviridae; Orthocoronavirinae; Alphacoronavirus; Nyctacovirus; unclassified Nyctacovirus
TVH2834	Turkey coronavirus	11152	S1	1	0	0	0	0	0	15	6	1	0	0	0	0	0	10	2	0	0	0	0	0	0	Viruses; Riboviria; Orthornavirae; Pisuviricota; Pisoniviricetes; Nidovirales; Cornidovirineae; Coronaviridae; Orthocoronavirinae; Gammacoronavirus; Igacovirus; Avian coronavirus
TVH2835	Beluga whale coronavirus SW1	694015	S	1	1	1	0	0	0	9	6	0	0	0	0	0	0	0	0	0	0	0	0	0	0	Viruses; Riboviria; Orthornavirae; Pisuviricota; Pisoniviricetes; Nidovirales; Cornidovirineae; Coronaviridae; Orthocoronavirinae; Gammacoronavirus; Cegacovirus
TVH2836	Bat coronavirus	1508220	S	1	0	0	0	0	0	3	1	1	0	0	0	0	0	3	1	0	0	0	0	0	0	Viruses; Riboviria; Orthornavirae; Pisuviricota; Pisoniviricetes; Nidovirales; Cornidovirineae; Coronaviridae; Coronavirinae; unclassified Coronavirinae
TVH2837	Guangdong greater green snake arterivirus	2116442	S1	1	0	0	0	0	0	11	4	1	0	0	0	0	0	10	3	0	0	0	0	0	0	Viruses; Riboviria; Orthornavirae; Pisuviricota; Pisoniviricetes; Nidovirales; Arnidovirineae; Gresnaviridae; Reternivirinae; Cyclophivirus; Ptyasnivirus 1
TVH2838	Casuarina virus	1482319	S1	1	0	0	0	0	0	6	5	1	0	0	0	0	0	5	4	0	0	0	0	0	0	Viruses; Riboviria; Orthornavirae; Pisuviricota; Pisoniviricetes; Nidovirales; Mesnidovirineae; Mesoniviridae; Hexponivirinae; Alphamesonivirus; Casualivirus; Alphamesonivirus 4
TVH2839	Nse virus	1286142	S1	1	0	0	0	0	0	4	2	1	0	0	0	0	0	3	1	0	0	0	0	0	0	Viruses; Riboviria; Orthornavirae; Pisuviricota; Pisoniviricetes; Nidovirales; Mesnidovirineae; Mesoniviridae; Hexponivirinae; Alphamesonivirus; Enselivirus; Alphamesonivirus 8
TVH2840	Beihai Nido-like virus 2	1922351	S1	1	1	0	0	0	0	6	5	1	1	0	0	0	0	4	3	0	0	0	0	0	0	Viruses; Riboviria; Orthornavirae; Pisuviricota; Pisoniviricetes; Nidovirales; Ronidovirineae; Euroniviridae; Ceronivirinae; Charybnivirus; Cradenivirus; Charybnivirus 1
TVH2841	Gill-associated virus	96491	S	1	0	0	0	0	0	11	8	1	0	0	0	0	0	8	6	0	0	0	0	0	0	Viruses; Riboviria; Orthornavirae; Pisuviricota; Pisoniviricetes; Nidovirales; Ronidovirineae; Roniviridae; Okanivirinae; Okavirus; Tipravirus
TVH2842	Planarian secretory cell nidovirus	2100419	S1	1	0	0	0	0	0	59	13	0	0	0	0	0	0	0	0	0	0	0	0	0	0	Viruses; Riboviria; Orthornavirae; Pisuviricota; Pisoniviricetes; Nidovirales; Monidovirineae; Mononiviridae; Mononivirinae; Alphamononivirus; Dumedivirus; Planidovirus 1
TVH2843	Halyomorpha halys virus	1410467	S	1	0	0	0	0	0	2	1	0	0	0	0	0	0	0	0	0	0	0	0	0	0	Viruses; Riboviria; Orthornavirae; Pisuviricota; Pisoniviricetes; Picornavirales; Iflaviridae; unclassified Iflaviridae
TVH2844	Psammotettix alienus iflavirus 1	2358449	S	1	1	0	0	0	0	2	1	1	1	0	0	0	0	2	1	0	0	0	0	0	0	Viruses; Riboviria; Orthornavirae; Pisuviricota; Pisoniviricetes; Picornavirales; Iflaviridae; Iflavirus; unclassified Iflavirus
TVH2845	Sacbrood virus	89463	S	1	0	0	0	0	0	6	2	1	0	0	0	0	0	3	1	0	0	0	0	0	0	Viruses; Riboviria; Orthornavirae; Pisuviricota; Pisoniviricetes; Picornavirales; Iflaviridae; Iflavirus
TVH2846	Ectropis obliqua picorna-like virus	240555	S1	1	0	0	0	0	0	7	3	1	0	0	0	0	0	6	3	0	0	0	0	0	0	Viruses; Riboviria; Orthornavirae; Pisuviricota; Pisoniviricetes; Picornavirales; Iflaviridae; Iflavirus; Ectropis obliqua virus
TVH2847	Himetobi P virus	81583	S	1	0	0	0	0	0	14	4	1	0	0	0	0	0	13	4	0	0	0	0	0	0	Viruses; Riboviria; Orthornavirae; Pisuviricota; Pisoniviricetes; Picornavirales; Dicistroviridae; Triatovirus
TVH2848	Human rhinovirus NAT001	992230	S2	1	0	0	0	0	0	7	1	1	0	0	0	0	0	7	1	0	0	0	0	0	0	Viruses; Riboviria; Orthornavirae; Pisuviricota; Pisoniviricetes; Picornavirales; Picornaviridae; Enterovirus; Rhinovirus C; Human rhinovirus C1
TVH2849	Coxsackievirus A2	33757	S1	1	0	0	0	0	0	7	1	1	0	0	0	0	0	7	1	0	0	0	0	0	0	Viruses; Riboviria; Orthornavirae; Pisuviricota; Pisoniviricetes; Picornavirales; Picornaviridae; Enterovirus; Enterovirus A
TVH2850	Coxsackievirus B3	12072	S1	1	0	0	0	0	0	7	4	1	0	0	0	0	0	7	4	0	0	0	0	0	0	Viruses; Riboviria; Orthornavirae; Pisuviricota; Pisoniviricetes; Picornavirales; Picornaviridae; Enterovirus; Enterovirus B
TVH2851	Enterovirus C	138950	S	1	0	0	0	0	0	5	2	0	0	0	0	0	0	0	0	0	0	0	0	0	0	Viruses; Riboviria; Orthornavirae; Pisuviricota; Pisoniviricetes; Picornavirales; Picornaviridae; Enterovirus
TVH2852	Goose picornavirus 1	2079465	S	1	1	0	0	0	0	3	1	1	1	0	0	0	0	3	1	0	0	0	0	0	0	Viruses; Riboviria; Orthornavirae; Pisuviricota; Pisoniviricetes; Picornavirales; Picornaviridae; unclassified Picornaviridae
TVH2853	Washington bat picornavirus	1888309	S	1	0	0	0	0	0	5	2	0	0	0	0	0	0	0	0	0	0	0	0	0	0	Viruses; Riboviria; Orthornavirae; Pisuviricota; Pisoniviricetes; Picornavirales; Picornaviridae; unclassified Picornaviridae
TVH2854	Pigeon picornavirus B	928289	S	1	1	0	0	0	0	26	3	1	1	0	0	0	0	23	3	0	0	0	0	0	0	Viruses; Riboviria; Orthornavirae; Pisuviricota; Pisoniviricetes; Picornavirales; Picornaviridae; unclassified Picornaviridae
TVH2855	Bovine hungarovirus 1	1431464	S1	1	0	0	0	0	0	1	1	1	0	0	0	0	0	1	1	0	0	0	0	0	0	Viruses; Riboviria; Orthornavirae; Pisuviricota; Pisoniviricetes; Picornavirales; Picornaviridae; Hunnivirus; Hunnivirus A
TVH2856	Norway rat hunnivirus	1562064	S	1	0	0	0	0	0	2	1	1	0	0	0	0	0	2	1	0	0	0	0	0	0	Viruses; Riboviria; Orthornavirae; Pisuviricota; Pisoniviricetes; Picornavirales; Picornaviridae; Hunnivirus; unclassified Hunnivirus
TVH2857	gallivirus A1	2764087	S1	1	0	0	0	0	0	9	3	0	0	0	0	0	0	0	0	0	0	0	0	0	0	Viruses; Riboviria; Orthornavirae; Pisuviricota; Pisoniviricetes; Picornavirales; Picornaviridae; Gallivirus; Gallivirus A
TVH2858	Shanbavirus A	2170191	S	1	0	0	0	0	0	7	2	1	0	0	0	0	0	6	1	0	0	0	0	0	0	Viruses; Riboviria; Orthornavirae; Pisuviricota; Pisoniviricetes; Picornavirales; Picornaviridae; Shanbavirus
TVH2859	Rosavirus A2	1511807	S1	1	0	0	0	0	0	5	2	0	0	0	0	0	0	0	0	0	0	0	0	0	0	Viruses; Riboviria; Orthornavirae; Pisuviricota; Pisoniviricetes; Picornavirales; Picornaviridae; Rosavirus; Rosavirus A
TVH2860	Equine rhinitis B virus 1	47001	S1	1	0	0	0	0	0	5	2	1	0	0	0	0	0	4	2	0	0	0	0	0	0	Viruses; Riboviria; Orthornavirae; Pisuviricota; Pisoniviricetes; Picornavirales; Picornaviridae; Erbovirus; Erbovirus A
TVH2861	Norovirus GIV	262897	S1	1	0	0	0	0	0	13	6	1	0	0	0	0	0	6	4	0	0	0	0	0	0	Viruses; Riboviria; Orthornavirae; Pisuviricota; Pisoniviricetes; Picornavirales; Caliciviridae; Norovirus; Norwalk virus
TVH2862	Canine vesivirus	1176484	S	1	0	0	0	0	0	2	1	0	0	0	0	0	0	0	0	0	0	0	0	0	0	Viruses; Riboviria; Orthornavirae; Pisuviricota; Pisoniviricetes; Picornavirales; Caliciviridae; Vesivirus; unclassified Vesivirus
TVH2863	Vesivirus ferret badger/JX12/China/2012	1615583	S	1	0	0	0	0	0	2	1	1	0	0	0	0	0	2	1	0	0	0	0	0	0	Viruses; Riboviria; Orthornavirae; Pisuviricota; Pisoniviricetes; Picornavirales; Caliciviridae; Vesivirus; unclassified Vesivirus
TVH2864	Rabbit calicivirus Australia 1 MIC-07	576948	S	1	0	0	0	0	0	13	4	1	0	0	0	0	0	11	3	0	0	0	0	0	0	Viruses; Riboviria; Orthornavirae; Pisuviricota; Pisoniviricetes; Picornavirales; Caliciviridae; Lagovirus; unclassified Lagovirus
TVH2865	Marine RNA virus JP-B	439016	S1	1	0	0	0	0	0	5	1	1	0	0	0	0	0	5	1	0	0	0	0	0	0	Viruses; Riboviria; Orthornavirae; Pisuviricota; Pisoniviricetes; Picornavirales; Marnaviridae; Locarnavirus; Jericarnavirus B
TVH2866	Marine RNA virus SF-3	1419327	S1	1	0	0	0	0	0	3	1	1	0	0	0	0	0	3	1	0	0	0	0	0	0	Viruses; Riboviria; Orthornavirae; Pisuviricota; Pisoniviricetes; Picornavirales; Marnaviridae; Locarnavirus; Sanfarnavirus 3
TVH2867	Heterosigma akashiwo RNA virus	324900	S	1	0	0	0	0	0	3	1	1	0	0	0	0	0	3	1	0	0	0	0	0	0	Viruses; Riboviria; Orthornavirae; Pisuviricota; Pisoniviricetes; Picornavirales; Marnaviridae; Marnavirus
TVH2868	Chaetoceros species RNA virus 02	1045800	S1	1	0	0	0	0	0	6	2	1	0	0	0	0	0	4	2	0	0	0	0	0	0	Viruses; Riboviria; Orthornavirae; Pisuviricota; Pisoniviricetes; Picornavirales; Marnaviridae; Sogarnavirus; Chaetarnavirus 2
TVH2869	Hubei picorna-like virus 82	1923167	S1	1	0	0	0	0	0	10	3	1	0	0	0	0	0	8	3	0	0	0	0	0	0	Viruses; Riboviria; Orthornavirae; Pisuviricota; Pisoniviricetes; Picornavirales; Polycipiviridae; Chipolycivirus; Hubei chipolycivirus
TVH2870	Posavirus 2	1105381	S	1	1	0	0	0	0	64	2	0	0	0	0	0	0	0	0	0	0	0	0	0	0	Viruses; Riboviria; Orthornavirae; Pisuviricota; Pisoniviricetes; Picornavirales; unclassified Picornavirales; Posavirus
TVH2871	Yongsan picorna-like virus 3	2315806	S	1	0	0	0	0	0	7	5	0	0	0	0	0	0	0	0	0	0	0	0	0	0	Viruses; Riboviria; Orthornavirae; Pisuviricota; Pisoniviricetes; Picornavirales; unclassified Picornavirales
TVH2872	Riptortus pedestris virus-1	1912234	S	1	0	0	0	0	0	4	2	0	0	0	0	0	0	0	0	0	0	0	0	0	0	Viruses; Riboviria; Orthornavirae; Pisuviricota; Pisoniviricetes; Picornavirales; unclassified Picornavirales
TVH2873	Blackbird arilivirus	2099352	S	1	0	0	0	0	0	6	2	1	0	0	0	0	0	5	1	0	0	0	0	0	0	Viruses; Riboviria; Orthornavirae; Pisuviricota; Pisoniviricetes; Picornavirales; unclassified Picornavirales
TVH2874	Kilifi Virus	1654355	S	1	0	0	0	0	0	18	3	1	0	0	0	0	0	16	1	0	0	0	0	0	0	Viruses; Riboviria; Orthornavirae; Pisuviricota; Pisoniviricetes; Picornavirales; unclassified Picornavirales
TVH2875	Papaya lethal yellowing virus	685899	S	1	0	0	0	0	0	2	1	1	0	0	0	0	0	2	1	0	0	0	0	0	0	Viruses; Riboviria; Orthornavirae; Pisuviricota; Pisoniviricetes; Sobelivirales; Solemoviridae; Sobemovirus
TVH2876	Sweet potato virus C	930881	S	1	0	0	0	0	0	7	3	1	0	0	0	0	0	6	2	0	0	0	0	0	0	Viruses; Riboviria; Orthornavirae; Pisuviricota; Stelpaviricetes; Patatavirales; Potyviridae; Potyvirus
TVH2877	Tobacco vein mottling virus	12228	S	1	0	0	0	0	0	3	1	1	0	0	0	0	0	3	1	0	0	0	0	0	0	Viruses; Riboviria; Orthornavirae; Pisuviricota; Stelpaviricetes; Patatavirales; Potyviridae; Potyvirus
TVH2878	Tobacco etch virus	12227	S	1	0	0	0	0	0	8	3	1	0	0	0	0	0	8	3	0	0	0	0	0	0	Viruses; Riboviria; Orthornavirae; Pisuviricota; Stelpaviricetes; Patatavirales; Potyviridae; Potyvirus
TVH2879	Sudan watermelon mosaic virus	2018312	S	1	1	0	0	0	0	4	3	0	0	0	0	0	0	0	0	0	0	0	0	0	0	Viruses; Riboviria; Orthornavirae; Pisuviricota; Stelpaviricetes; Patatavirales; Potyviridae; Potyvirus
TVH2880	Sorghum mosaic virus	32619	S	1	0	0	0	0	0	6	3	1	0	0	0	0	0	5	2	0	0	0	0	0	0	Viruses; Riboviria; Orthornavirae; Pisuviricota; Stelpaviricetes; Patatavirales; Potyviridae; Potyvirus
TVH2881	Tuberose mild mottle virus	244050	S	1	0	0	0	0	0	4	1	1	0	0	0	0	0	4	1	0	0	0	0	0	0	Viruses; Riboviria; Orthornavirae; Pisuviricota; Stelpaviricetes; Patatavirales; Potyviridae; Potyvirus
TVH2882	Mashua virus Y	2293720	S	1	0	0	0	0	0	6	3	1	0	0	0	0	0	5	2	0	0	0	0	0	0	Viruses; Riboviria; Orthornavirae; Pisuviricota; Stelpaviricetes; Patatavirales; Potyviridae; Potyvirus
TVH2883	Agropyron mosaic virus	41763	S	1	0	0	0	0	0	3	2	1	0	0	0	0	0	2	1	0	0	0	0	0	0	Viruses; Riboviria; Orthornavirae; Pisuviricota; Stelpaviricetes; Patatavirales; Potyviridae; Rymovirus
TVH2884	Yellow oat grass mosaic virus	2170240	S	1	0	0	0	0	0	4	1	0	0	0	0	0	0	0	0	0	0	0	0	0	0	Viruses; Riboviria; Orthornavirae; Pisuviricota; Stelpaviricetes; Patatavirales; Potyviridae; Tritimovirus
TVH2885	Triticum mosaic virus	431317	S	1	0	0	0	0	0	18	1	1	0	0	0	0	0	18	1	0	0	0	0	0	0	Viruses; Riboviria; Orthornavirae; Pisuviricota; Stelpaviricetes; Patatavirales; Potyviridae; Poacevirus
TVH2886	Celery latent virus	2494552	S	1	0	0	0	0	0	9	2	1	0	0	0	0	0	7	1	0	0	0	0	0	0	Viruses; Riboviria; Orthornavirae; Pisuviricota; Stelpaviricetes; Patatavirales; Potyviridae; Celavirus
TVH2887	Qinghai Himalayan marmot astrovirus 1	1961665	S	1	0	0	0	0	0	2	1	1	0	0	0	0	0	2	1	0	0	0	0	0	0	Viruses; Riboviria; Orthornavirae; Pisuviricota; Stelpaviricetes; Stellavirales; Astroviridae; Mamastrovirus; unclassified Mamastrovirus
TVH2888	Porcine astrovirus 4	1105379	S	1	0	0	0	0	0	3	2	1	0	0	0	0	0	2	1	0	0	0	0	0	0	Viruses; Riboviria; Orthornavirae; Pisuviricota; Stelpaviricetes; Stellavirales; Astroviridae; Mamastrovirus; unclassified Mamastrovirus
TVH2889	Mamastrovirus 18	1239582	S	1	0	0	0	0	0	3	1	1	0	0	0	0	0	3	1	0	0	0	0	0	0	Viruses; Riboviria; Orthornavirae; Pisuviricota; Stelpaviricetes; Stellavirales; Astroviridae; Mamastrovirus
TVH2890	Bastrovirus/VietNam/Rat/16715_10	1906175	S1	1	0	0	0	0	0	2	1	0	0	0	0	0	0	0	0	0	0	0	0	0	0	Viruses; Riboviria; Orthornavirae; Pisuviricota; Stelpaviricetes; Stellavirales; Astroviridae; unclassified Astroviridae; Bastrovirus BAS-3
TVH2891	Melon partitivirus	2305257	S	1	0	0	0	0	0	3	1	0	0	0	0	0	0	0	0	0	0	0	0	0	0	Viruses; Riboviria; Orthornavirae; Pisuviricota; Duplopiviricetes; Durnavirales; Partitiviridae; unclassified Partitiviridae
TVH2892	Botryotinia fuckeliana partitivirus 1	425010	S	1	0	0	0	0	0	2	1	1	0	0	0	0	0	2	1	0	0	0	0	0	0	Viruses; Riboviria; Orthornavirae; Pisuviricota; Duplopiviricetes; Durnavirales; Partitiviridae; unclassified Partitiviridae
TVH2893	Pseudogymnoascus destructans partitivirus-pa	1685502	S	1	0	0	0	0	0	3	2	1	0	0	0	0	0	2	1	0	0	0	0	0	0	Viruses; Riboviria; Orthornavirae; Pisuviricota; Duplopiviricetes; Durnavirales; Partitiviridae; unclassified Partitiviridae
TVH2894	Heterobasidion partitivirus 2	872291	S	1	0	0	0	0	0	8	2	1	0	0	0	0	0	7	2	0	0	0	0	0	0	Viruses; Riboviria; Orthornavirae; Pisuviricota; Duplopiviricetes; Durnavirales; Partitiviridae; Betapartitivirus
TVH2895	Beihai hypo-like virus 1	1922393	S	1	0	0	0	0	0	6	3	1	0	0	0	0	0	3	1	0	0	0	0	0	0	Viruses; Riboviria; Orthornavirae; Pisuviricota; Duplopiviricetes; Durnavirales; Hypoviridae; unclassified Hypoviridae
TVH2896	St Croix River virus	104581	S	1	1	0	0	0	0	19	6	1	1	0	0	0	0	8	2	0	0	0	0	0	0	Viruses; Riboviria; Orthornavirae; Duplornaviricota; Resentoviricetes; Reovirales; Reoviridae; Sedoreovirinae; Orbivirus
TVH2897	Wallal virus	40061	S	1	0	0	0	0	0	4	3	1	0	0	0	0	0	2	1	0	0	0	0	0	0	Viruses; Riboviria; Orthornavirae; Duplornaviricota; Resentoviricetes; Reovirales; Reoviridae; Sedoreovirinae; Orbivirus
TVH2898	African horse sickness virus	40050	S	1	0	0	0	0	0	6	4	0	0	0	0	0	0	0	0	0	0	0	0	0	0	Viruses; Riboviria; Orthornavirae; Duplornaviricota; Resentoviricetes; Reovirales; Reoviridae; Sedoreovirinae; Orbivirus
TVH2899	Kadipiro virus	104580	S	1	0	0	0	0	0	2	1	1	0	0	0	0	0	2	1	0	0	0	0	0	0	Viruses; Riboviria; Orthornavirae; Duplornaviricota; Resentoviricetes; Reovirales; Reoviridae; Sedoreovirinae; Seadornavirus
TVH2900	Rotavirus A	28875	S	1	0	0	0	0	0	15	6	0	0	0	0	0	0	0	0	0	0	0	0	0	0	Viruses; Riboviria; Orthornavirae; Duplornaviricota; Resentoviricetes; Reovirales; Reoviridae; Sedoreovirinae; Rotavirus
TVH2901	Rotavirus I	1637496	S	1	0	0	0	0	0	15	2	1	0	0	0	0	0	14	2	0	0	0	0	0	0	Viruses; Riboviria; Orthornavirae; Duplornaviricota; Resentoviricetes; Reovirales; Reoviridae; Sedoreovirinae; Rotavirus
TVH2902	Wound tumor virus	10987	S	1	1	0	0	0	0	9	4	1	1	0	0	0	0	4	1	0	0	0	0	0	0	Viruses; Riboviria; Orthornavirae; Duplornaviricota; Resentoviricetes; Reovirales; Reoviridae; Sedoreovirinae; Phytoreovirus
TVH2903	Colorado tick fever virus	46839	S1	1	0	0	0	0	0	12	4	0	0	0	0	0	0	0	0	0	0	0	0	0	0	Viruses; Riboviria; Orthornavirae; Duplornaviricota; Resentoviricetes; Reovirales; Reoviridae; Spinareovirinae; Coltivirus; Colorado tick fever coltivirus
TVH2904	American grass carp reovirus	465447	S1	1	0	0	0	0	0	5	4	1	0	0	0	0	0	5	4	0	0	0	0	0	0	Viruses; Riboviria; Orthornavirae; Duplornaviricota; Resentoviricetes; Reovirales; Reoviridae; Spinareovirinae; Aquareovirus; Aquareovirus G
TVH2905	Rice black streaked dwarf virus	10990	S	1	0	0	0	0	0	22	7	1	0	0	0	0	0	16	4	0	0	0	0	0	0	Viruses; Riboviria; Orthornavirae; Duplornaviricota; Resentoviricetes; Reovirales; Reoviridae; Spinareovirinae; Fijivirus
TVH2906	Mal de Rio Cuarto virus	185954	S	1	0	0	0	0	0	11	2	1	0	0	0	0	0	9	1	0	0	0	0	0	0	Viruses; Riboviria; Orthornavirae; Duplornaviricota; Resentoviricetes; Reovirales; Reoviridae; Spinareovirinae; Fijivirus
TVH2907	Aedes pseudoscutellaris reovirus	341721	S	1	0	0	0	0	0	8	3	1	0	0	0	0	0	5	2	0	0	0	0	0	0	Viruses; Riboviria; Orthornavirae; Duplornaviricota; Resentoviricetes; Reovirales; Reoviridae; Spinareovirinae; Dinovernavirus
TVH2908	Fako virus	1567404	S	1	0	0	0	0	0	5	4	1	0	0	0	0	0	2	1	0	0	0	0	0	0	Viruses; Riboviria; Orthornavirae; Duplornaviricota; Resentoviricetes; Reovirales; Reoviridae; Spinareovirinae; Dinovernavirus; unclassified Dinovernavirus
TVH2909	Rice ragged stunt virus	42475	S	1	0	0	0	0	0	22	5	0	0	0	0	0	0	0	0	0	0	0	0	0	0	Viruses; Riboviria; Orthornavirae; Duplornaviricota; Resentoviricetes; Reovirales; Reoviridae; Spinareovirinae; Oryzavirus
TVH2910	Aspergillus fumigatus chrysovirus	607716	S	1	0	0	0	0	0	3	2	1	0	0	0	0	0	3	2	0	0	0	0	0	0	Viruses; Riboviria; Orthornavirae; Duplornaviricota; Chrymotiviricetes; Ghabrivirales; Chrysoviridae; Alphachrysovirus
TVH2911	Fusarium graminearum dsRNA mycovirus 2	254946	S1	1	0	0	0	0	0	2	2	1	0	0	0	0	0	2	2	0	0	0	0	0	0	Viruses; Riboviria; Orthornavirae; Duplornaviricota; Chrymotiviricetes; Ghabrivirales; Chrysoviridae; Betachrysovirus; Fusarium graminearum chrysovirus
TVH2912	Magnaporthe oryzae chrysovirus 1	764348	S	1	0	0	0	0	0	10	7	1	0	0	0	0	0	4	2	0	0	0	0	0	0	Viruses; Riboviria; Orthornavirae; Duplornaviricota; Chrymotiviricetes; Ghabrivirales; Chrysoviridae; Chrysovirus; unclassified Chrysovirus
TVH2913	Penaeid shrimp infectious myonecrosis virus	282786	S	1	0	0	0	0	0	8	2	0	0	0	0	0	0	0	0	0	0	0	0	0	0	Viruses; Riboviria; Orthornavirae; Duplornaviricota; Chrymotiviricetes; Ghabrivirales; Totiviridae; unclassified Totiviridae
TVH2914	Piscine myocarditis-like virus	1798085	S	1	0	0	0	0	0	10	1	1	0	0	0	0	0	10	1	0	0	0	0	0	0	Viruses; Riboviria; Orthornavirae; Duplornaviricota; Chrymotiviricetes; Ghabrivirales; Totiviridae; unclassified Totiviridae
TVH2915	Helminthosporium victoriae virus 190S	45237	S	1	1	0	0	0	0	5	2	1	1	0	0	0	0	5	2	0	0	0	0	0	0	Viruses; Riboviria; Orthornavirae; Duplornaviricota; Chrymotiviricetes; Ghabrivirales; Totiviridae; Victorivirus
TVH2916	Botryotinia fuckeliana totivirus 1	425009	S	1	0	0	0	0	0	3	1	0	0	0	0	0	0	0	0	0	0	0	0	0	0	Viruses; Riboviria; Orthornavirae; Duplornaviricota; Chrymotiviricetes; Ghabrivirales; Totiviridae; Totivirus; unclassified Totivirus
TVH2917	Xanthophyllomyces dendrorhous virus L1B	1167691	S	1	0	0	0	0	0	3	1	1	0	0	0	0	0	3	1	0	0	0	0	0	0	Viruses; Riboviria; Orthornavirae; Duplornaviricota; Chrymotiviricetes; Ghabrivirales; Totiviridae; Totivirus
TVH2918	Rosellinia necatrix megabirnavirus 2-W8	1676267	S	1	1	0	0	0	0	6	2	1	1	0	0	0	0	6	2	0	0	0	0	0	0	Viruses; Riboviria; Orthornavirae; Duplornaviricota; Chrymotiviricetes; Ghabrivirales; Megabirnaviridae; Megabirnavirus; unclassified Megabirnavirus
TVH2919	Bipolaris maydis botybirnavirus 1	2138326	S	1	0	0	0	0	0	5	5	0	0	0	0	0	0	0	0	0	0	0	0	0	0	Viruses; Riboviria; Orthornavirae; Botybirnavirus; unclassified Botybirnavirus
TVH2920	Tuber aestivum mitovirus	1037523	S	1	0	0	0	0	0	6	2	1	0	0	0	0	0	3	2	0	0	0	0	0	0	Viruses; Riboviria; Orthornavirae; Lenarviricota; Howeltoviricetes; Cryppavirales; Mitoviridae; Mitovirus; unclassified Mitovirus
TVH2921	Fusarium poae mitovirus 3	1848152	S	1	0	0	0	0	0	6	1	0	0	0	0	0	0	0	0	0	0	0	0	0	0	Viruses; Riboviria; Orthornavirae; Lenarviricota; Howeltoviricetes; Cryppavirales; Mitoviridae; Mitovirus; unclassified Mitovirus
TVH2922	Leviviridae sp.	2027243	S	1	1	0	0	0	0	3	1	1	1	0	0	0	0	3	1	0	0	0	0	0	0	Viruses; Riboviria; Orthornavirae; Lenarviricota; Allassoviricetes; Levivirales; Leviviridae; unclassified Leviviridae
TVH2923	Infectious pancreatic necrosis virus	11002	S	1	0	0	0	0	0	18	2	1	0	0	0	0	0	17	2	0	0	0	0	0	0	Viruses; Riboviria; Orthornavirae; Birnaviridae; Aquabirnavirus
TVH2924	Porcine endogenous retrovirus E	168238	S2	1	1	1	1	1	1	13	1	1	1	1	1	1	1	13	1	0	0	0	0	0	0	Viruses; Riboviria; Pararnavirae; Artverviricota; Revtraviricetes; Ortervirales; Retroviridae; Orthoretrovirinae; Gammaretrovirus; Porcine type-C oncovirus; Porcine endogenous retrovirus
TVH2925	Squirrel monkey retrovirus	11856	S	1	0	0	0	0	0	4	2	1	0	0	0	0	0	4	2	0	0	0	0	0	0	Viruses; Riboviria; Pararnavirae; Artverviricota; Revtraviricetes; Ortervirales; Retroviridae; Orthoretrovirinae; Betaretrovirus
TVH2926	Jembrana disease virus	36370	S	1	0	0	0	0	0	3	2	1	0	0	0	0	0	2	1	0	0	0	0	0	0	Viruses; Riboviria; Pararnavirae; Artverviricota; Revtraviricetes; Ortervirales; Retroviridae; Orthoretrovirinae; Lentivirus
TVH2927	Bovine leukemia virus	11901	S	1	0	0	0	0	0	4	3	0	0	0	0	0	0	0	0	0	0	0	0	0	0	Viruses; Riboviria; Pararnavirae; Artverviricota; Revtraviricetes; Ortervirales; Retroviridae; Orthoretrovirinae; Deltaretrovirus
TVH2928	Spider monkey simian foamy virus	2170200	S	1	0	0	0	0	0	6	4	0	0	0	0	0	0	0	0	0	0	0	0	0	0	Viruses; Riboviria; Pararnavirae; Artverviricota; Revtraviricetes; Ortervirales; Retroviridae; Spumaretrovirinae; Simiispumavirus
TVH2929	Saesbyeol virus	2320522	S	1	0	0	0	0	0	8	3	1	0	0	0	0	0	8	3	0	0	0	0	0	0	Viruses; Riboviria; Pararnavirae; Artverviricota; Revtraviricetes; Ortervirales; Retroviridae; unclassified Retroviridae
TVH2930	Dioscorea bacilliform virus	52996	S	1	0	0	0	0	0	2	2	1	0	0	0	0	0	2	2	0	0	0	0	0	0	Viruses; Riboviria; Pararnavirae; Artverviricota; Revtraviricetes; Ortervirales; Caulimoviridae; Badnavirus; unclassified Badnavirus
TVH2931	Commelina yellow mottle virus	10653	S	1	0	0	0	0	0	2	1	1	0	0	0	0	0	2	1	0	0	0	0	0	0	Viruses; Riboviria; Pararnavirae; Artverviricota; Revtraviricetes; Ortervirales; Caulimoviridae; Badnavirus
TVH2932	Pagoda yellow mosaic associated virus	1505530	S	1	0	0	0	0	0	2	1	0	0	0	0	0	0	0	0	0	0	0	0	0	0	Viruses; Riboviria; Pararnavirae; Artverviricota; Revtraviricetes; Ortervirales; Caulimoviridae; Badnavirus
TVH2933	Piper yellow mottle virus	262957	S	1	0	0	0	0	0	4	3	0	0	0	0	0	0	0	0	0	0	0	0	0	0	Viruses; Riboviria; Pararnavirae; Artverviricota; Revtraviricetes; Ortervirales; Caulimoviridae; Badnavirus
TVH2934	Banana streak GF virus	328670	S	1	0	0	0	0	0	5	2	1	0	0	0	0	0	3	1	0	0	0	0	0	0	Viruses; Riboviria; Pararnavirae; Artverviricota; Revtraviricetes; Ortervirales; Caulimoviridae; Badnavirus
TVH2935	Dioscorea bacilliform RT virus 2	2011125	S	1	1	1	0	0	0	8	2	1	1	1	0	0	0	7	1	0	0	0	0	0	0	Viruses; Riboviria; Pararnavirae; Artverviricota; Revtraviricetes; Ortervirales; Caulimoviridae; Badnavirus
TVH2936	Strawberry vein banding virus	47903	S	1	0	0	0	0	0	2	1	0	0	0	0	0	0	0	0	0	0	0	0	0	0	Viruses; Riboviria; Pararnavirae; Artverviricota; Revtraviricetes; Ortervirales; Caulimoviridae; Caulimovirus
TVH2937	Soybean Putnam virus	1221449	S	1	0	0	0	0	0	7	2	0	0	0	0	0	0	0	0	0	0	0	0	0	0	Viruses; Riboviria; Pararnavirae; Artverviricota; Revtraviricetes; Ortervirales; Caulimoviridae; Caulimovirus
TVH2938	Sheldgoose hepatitis B virus	259898	S1	1	0	0	0	0	0	9	1	1	0	0	0	0	0	8	1	0	0	0	0	0	0	Viruses; Riboviria; Pararnavirae; Artverviricota; Revtraviricetes; Blubervirales; Hepadnaviridae; Avihepadnavirus; Duck hepatitis B virus
TVH2939	Sanxia picorna-like virus 2	1923371	S	1	0	0	0	0	0	3	2	1	0	0	0	0	0	3	2	0	0	0	0	0	0	Viruses; Riboviria; unclassified Riboviria; unclassified RNA viruses ShiM-2016
TVH2940	Wenzhou tombus-like virus 8	1923678	S	1	0	0	0	0	0	3	2	1	0	0	0	0	0	3	2	0	0	0	0	0	0	Viruses; Riboviria; unclassified Riboviria; unclassified RNA viruses ShiM-2016
TVH2941	Sanxia picorna-like virus 5	1923374	S	1	1	0	0	0	0	5	4	1	1	0	0	0	0	4	3	0	0	0	0	0	0	Viruses; Riboviria; unclassified Riboviria; unclassified RNA viruses ShiM-2016
TVH2942	Wenzhou tombus-like virus 10	1923663	S	1	1	0	0	0	0	35	1	0	0	0	0	0	0	0	0	0	0	0	0	0	0	Viruses; Riboviria; unclassified Riboviria; unclassified RNA viruses ShiM-2016
TVH2943	Changjiang narna-like virus 2	1922777	S	1	1	1	1	1	0	4	3	1	1	1	1	1	0	2	1	0	0	0	0	0	0	Viruses; Riboviria; unclassified Riboviria; unclassified RNA viruses ShiM-2016
TVH2944	Wuhan arthropod virus 2	1923691	S	1	0	0	0	0	0	5	3	1	0	0	0	0	0	4	2	0	0	0	0	0	0	Viruses; Riboviria; unclassified Riboviria; unclassified RNA viruses ShiM-2016
TVH2945	Beihai shrimp virus 6	1922672	S	1	0	0	0	0	0	3	1	1	0	0	0	0	0	3	1	0	0	0	0	0	0	Viruses; Riboviria; unclassified Riboviria; unclassified RNA viruses ShiM-2016
TVH2946	Wenzhou picorna-like virus 2	1923604	S	1	0	0	0	0	0	3	2	1	0	0	0	0	0	3	2	0	0	0	0	0	0	Viruses; Riboviria; unclassified Riboviria; unclassified RNA viruses ShiM-2016
TVH2947	Beihai picorna-like virus 99	1922644	S	1	0	0	0	0	0	2	1	0	0	0	0	0	0	0	0	0	0	0	0	0	0	Viruses; Riboviria; unclassified Riboviria; unclassified RNA viruses ShiM-2016
TVH2948	Hubei unio douglasiae virus 1	1923321	S	1	0	0	0	0	0	3	1	0	0	0	0	0	0	0	0	0	0	0	0	0	0	Viruses; Riboviria; unclassified Riboviria; unclassified RNA viruses ShiM-2016
TVH2949	Beihai picorna-like virus 91	1922638	S	1	0	0	0	0	0	3	2	1	0	0	0	0	0	2	1	0	0	0	0	0	0	Viruses; Riboviria; unclassified Riboviria; unclassified RNA viruses ShiM-2016
TVH2950	Hubei myriapoda virus 7	1922936	S	1	0	0	0	0	0	2	1	1	0	0	0	0	0	2	1	0	0	0	0	0	0	Viruses; Riboviria; unclassified Riboviria; unclassified RNA viruses ShiM-2016
TVH2951	Wenzhou picorna-like virus 15	1923599	S	1	0	0	0	0	0	2	1	0	0	0	0	0	0	0	0	0	0	0	0	0	0	Viruses; Riboviria; unclassified Riboviria; unclassified RNA viruses ShiM-2016
TVH2952	Wenzhou picorna-like virus 11	1923595	S	1	0	0	0	0	0	3	1	1	0	0	0	0	0	3	1	0	0	0	0	0	0	Viruses; Riboviria; unclassified Riboviria; unclassified RNA viruses ShiM-2016
TVH2953	Wenzhou picorna-like virus 1	1923593	S	1	1	1	0	0	0	6	3	1	1	1	0	0	0	2	1	0	0	0	0	0	0	Viruses; Riboviria; unclassified Riboviria; unclassified RNA viruses ShiM-2016
TVH2954	Wenzhou picorna-like virus 32	1923618	S	1	0	0	0	0	0	5	2	1	0	0	0	0	0	2	1	0	0	0	0	0	0	Viruses; Riboviria; unclassified Riboviria; unclassified RNA viruses ShiM-2016
TVH2955	Hubei virga-like virus 18	1923333	S	1	0	0	0	0	0	6	2	0	0	0	0	0	0	0	0	0	0	0	0	0	0	Viruses; Riboviria; unclassified Riboviria; unclassified RNA viruses ShiM-2016
TVH2956	Wenzhou sobemo-like virus 3	1923659	S	1	0	0	0	0	0	3	2	1	0	0	0	0	0	3	2	0	0	0	0	0	0	Viruses; Riboviria; unclassified Riboviria; unclassified RNA viruses ShiM-2016
TVH2957	Beihai sipunculid worm virus 1	1922673	S	1	0	0	0	0	0	11	6	1	0	0	0	0	0	9	4	0	0	0	0	0	0	Viruses; Riboviria; unclassified Riboviria; unclassified RNA viruses ShiM-2016
TVH2958	Beihai picorna-like virus 70	1922617	S	1	0	0	0	0	0	10	3	1	0	0	0	0	0	6	2	0	0	0	0	0	0	Viruses; Riboviria; unclassified Riboviria; unclassified RNA viruses ShiM-2016
TVH2959	Wenzhou picorna-like virus 42	1923629	S	1	0	0	0	0	0	12	2	1	0	0	0	0	0	5	1	0	0	0	0	0	0	Viruses; Riboviria; unclassified Riboviria; unclassified RNA viruses ShiM-2016
TVH2960	Beihai sipunculid worm virus 5	1922677	S	1	0	0	0	0	0	4	2	1	0	0	0	0	0	4	2	0	0	0	0	0	0	Viruses; Riboviria; unclassified Riboviria; unclassified RNA viruses ShiM-2016
TVH2961	Hubei insect virus 2	1922898	S	1	0	0	0	0	0	8	3	1	0	0	0	0	0	7	2	0	0	0	0	0	0	Viruses; Riboviria; unclassified Riboviria; unclassified RNA viruses ShiM-2016
TVH2962	Wenzhou picorna-like virus 7	1923644	S	1	0	0	0	0	0	4	2	1	0	0	0	0	0	4	2	0	0	0	0	0	0	Viruses; Riboviria; unclassified Riboviria; unclassified RNA viruses ShiM-2016
TVH2963	Hubei tombus-like virus 28	1923275	S	1	0	0	0	0	0	3	1	1	0	0	0	0	0	3	1	0	0	0	0	0	0	Viruses; Riboviria; unclassified Riboviria; unclassified RNA viruses ShiM-2016
TVH2964	Beihai picorna-like virus 48	1922592	S	1	0	0	0	0	0	3	2	1	0	0	0	0	0	2	1	0	0	0	0	0	0	Viruses; Riboviria; unclassified Riboviria; unclassified RNA viruses ShiM-2016
TVH2965	Beihai picorna-like virus 43	1922587	S	1	0	0	0	0	0	12	6	0	0	0	0	0	0	0	0	0	0	0	0	0	0	Viruses; Riboviria; unclassified Riboviria; unclassified RNA viruses ShiM-2016
TVH2966	Beihai picorna-like virus 40	1922584	S	1	1	0	0	0	0	2	1	1	1	0	0	0	0	2	1	0	0	0	0	0	0	Viruses; Riboviria; unclassified Riboviria; unclassified RNA viruses ShiM-2016
TVH2967	Hubei picorna-like virus 51	1923133	S	1	0	0	0	0	0	9	1	1	0	0	0	0	0	9	1	0	0	0	0	0	0	Viruses; Riboviria; unclassified Riboviria; unclassified RNA viruses ShiM-2016
TVH2968	Hubei picorna-like virus 42	1923123	S	1	0	0	0	0	0	5	1	0	0	0	0	0	0	0	0	0	0	0	0	0	0	Viruses; Riboviria; unclassified Riboviria; unclassified RNA viruses ShiM-2016
TVH2969	Beihai hepe-like virus 10	1922381	S	1	0	0	0	0	0	8	4	1	0	0	0	0	0	3	1	0	0	0	0	0	0	Viruses; Riboviria; unclassified Riboviria; unclassified RNA viruses ShiM-2016
TVH2970	Hubei sobemo-like virus 5	1923238	S	1	0	0	0	0	0	2	1	1	0	0	0	0	0	2	1	0	0	0	0	0	0	Viruses; Riboviria; unclassified Riboviria; unclassified RNA viruses ShiM-2016
TVH2971	Hubei sobemo-like virus 49	1923237	S	1	1	0	0	0	0	5	3	1	1	0	0	0	0	3	2	0	0	0	0	0	0	Viruses; Riboviria; unclassified Riboviria; unclassified RNA viruses ShiM-2016
TVH2972	Beihai hepe-like virus 9	1922386	S	1	0	0	0	0	0	7	3	0	0	0	0	0	0	0	0	0	0	0	0	0	0	Viruses; Riboviria; unclassified Riboviria; unclassified RNA viruses ShiM-2016
TVH2973	Changjiang picorna-like virus 2	1922791	S	1	0	0	0	0	0	9	2	1	0	0	0	0	0	9	2	0	0	0	0	0	0	Viruses; Riboviria; unclassified Riboviria; unclassified RNA viruses ShiM-2016
TVH2974	Changjiang tombus-like virus 19	1922812	S	1	0	0	0	0	0	6	1	0	0	0	0	0	0	0	0	0	0	0	0	0	0	Viruses; Riboviria; unclassified Riboviria; unclassified RNA viruses ShiM-2016
TVH2975	Beihai octopus virus 2	1922493	S	1	1	0	0	0	0	3	1	0	0	0	0	0	0	0	0	0	0	0	0	0	0	Viruses; Riboviria; unclassified Riboviria; unclassified RNA viruses ShiM-2016
TVH2976	Hubei tetragnatha maxillosa virus 4	1923246	S	1	0	0	0	0	0	35	2	1	0	0	0	0	0	34	1	0	0	0	0	0	0	Viruses; Riboviria; unclassified Riboviria; unclassified RNA viruses ShiM-2016
TVH2977	Beihai zhaovirus-like virus 2	1922758	S	1	0	0	0	0	0	3	1	1	0	0	0	0	0	3	1	0	0	0	0	0	0	Viruses; Riboviria; unclassified Riboviria; unclassified RNA viruses ShiM-2016
TVH2978	Shahe hepe-like virus 1	1923415	S	1	0	0	0	0	0	32	2	0	0	0	0	0	0	0	0	0	0	0	0	0	0	Viruses; Riboviria; unclassified Riboviria; unclassified RNA viruses ShiM-2016
TVH2979	Beihai narna-like virus 11	1922438	S	1	0	0	0	0	0	6	1	1	0	0	0	0	0	6	1	0	0	0	0	0	0	Viruses; Riboviria; unclassified Riboviria; unclassified RNA viruses ShiM-2016
TVH2980	Hubei picorna-like virus 55	1923137	S	1	0	0	0	0	0	2	2	1	0	0	0	0	0	2	2	0	0	0	0	0	0	Viruses; Riboviria; unclassified Riboviria; unclassified RNA viruses ShiM-2016
TVH2981	Hubei picorna-like virus 58	1923140	S	1	1	1	0	0	0	3	2	0	0	0	0	0	0	0	0	0	0	0	0	0	0	Viruses; Riboviria; unclassified Riboviria; unclassified RNA viruses ShiM-2016
TVH2982	Sanxia water strider virus 19	1923403	S	1	0	0	0	0	0	7	3	1	0	0	0	0	0	5	2	0	0	0	0	0	0	Viruses; Riboviria; unclassified Riboviria; unclassified RNA viruses ShiM-2016
TVH2983	Beihai weivirus-like virus 4	1922752	S	1	1	1	0	0	0	8	1	1	1	1	0	0	0	8	1	0	0	0	0	0	0	Viruses; Riboviria; unclassified Riboviria; unclassified RNA viruses ShiM-2016
TVH2984	Beihai picorna-like virus 105	1922533	S	1	0	0	0	0	0	5	1	1	0	0	0	0	0	5	1	0	0	0	0	0	0	Viruses; Riboviria; unclassified Riboviria; unclassified RNA viruses ShiM-2016
TVH2985	Wuhan house centipede virus 1	1923705	S	1	0	0	0	0	0	7	1	1	0	0	0	0	0	7	1	0	0	0	0	0	0	Viruses; Riboviria; unclassified Riboviria; unclassified RNA viruses ShiM-2016
TVH2986	Beihai picorna-like virus 11	1922538	S	1	0	0	0	0	0	4	3	1	0	0	0	0	0	3	2	0	0	0	0	0	0	Viruses; Riboviria; unclassified Riboviria; unclassified RNA viruses ShiM-2016
TVH2987	Hubei polero-like virus 2	1923170	S	1	1	0	0	0	0	2	1	0	0	0	0	0	0	0	0	0	0	0	0	0	0	Viruses; Riboviria; unclassified Riboviria; unclassified RNA viruses ShiM-2016
TVH2988	Changjiang picorna-like virus 10	1922783	S	1	0	0	0	0	0	7	4	1	0	0	0	0	0	5	3	0	0	0	0	0	0	Viruses; Riboviria; unclassified Riboviria; unclassified RNA viruses ShiM-2016
TVH2989	Beihai barnacle virus 15	1922359	S	1	0	0	0	0	0	6	5	0	0	0	0	0	0	0	0	0	0	0	0	0	0	Viruses; Riboviria; unclassified Riboviria; unclassified RNA viruses ShiM-2016
TVH2990	Xinzhou nematode virus 1	1923769	S	1	0	0	0	0	0	4	3	1	0	0	0	0	0	2	1	0	0	0	0	0	0	Viruses; Riboviria; unclassified Riboviria; unclassified RNA viruses ShiM-2016
TVH2991	Sclerophthora macrospora virus B	75914	S	1	0	0	0	0	0	2	1	1	0	0	0	0	0	2	1	0	0	0	0	0	0	Viruses; Riboviria; unclassified Riboviria; unclassified ssRNA viruses; unclassified ssRNA positive-strand viruses
TVH2992	Goutanap virus	1560351	S	1	0	0	0	0	0	6	3	1	0	0	0	0	0	2	1	0	0	0	0	0	0	Viruses; Riboviria; unclassified Riboviria; unclassified ssRNA viruses; unclassified ssRNA positive-strand viruses
TVH2993	Drosophila A virus	595895	S	1	0	0	0	0	0	7	4	1	0	0	0	0	0	4	2	0	0	0	0	0	0	Viruses; Riboviria; unclassified Riboviria; unclassified ssRNA viruses; unclassified ssRNA positive-strand viruses
TVH2994	Trichoderma asperellum dsRNA virus 1	2305250	S	1	0	0	0	0	0	4	1	1	0	0	0	0	0	4	1	0	0	0	0	0	0	Viruses; Riboviria; dsRNA viruses; unclassified dsRNA viruses
TVH2995	Beauveria bassiana polymycovirus 1	1740646	S	1	0	0	0	0	0	6	2	1	0	0	0	0	0	2	1	0	0	0	0	0	0	Viruses; Riboviria; Polymycoviridae; Polymycovirus
TVH2996	Spodoptera litura granulovirus	359919	S	1	0	0	0	0	0	49	22	1	0	0	0	0	0	33	12	0	0	0	0	0	0	Viruses; Naldaviricetes; Lefavirales; Baculoviridae; Betabaculovirus
TVH2997	Phthorimaea operculella granulovirus	192584	S	1	0	0	0	0	0	21	15	0	0	0	0	0	0	0	0	0	0	0	0	0	0	Viruses; Naldaviricetes; Lefavirales; Baculoviridae; Betabaculovirus
TVH2998	Diatraea saccharalis granulovirus	1675862	S	1	0	0	0	0	0	19	16	1	0	0	0	0	0	14	11	0	0	0	0	0	0	Viruses; Naldaviricetes; Lefavirales; Baculoviridae; Betabaculovirus
TVH2999	Adoxophyes honmai nucleopolyhedrovirus	224399	S	1	0	0	0	0	0	23	12	1	0	0	0	0	0	18	8	0	0	0	0	0	0	Viruses; Naldaviricetes; Lefavirales; Baculoviridae; Alphabaculovirus
TVH3000	Homarus gammarus nudivirus	2509616	S	1	1	0	0	0	0	81	23	1	1	0	0	0	0	14	10	0	0	0	0	0	0	Viruses; Naldaviricetes; Lefavirales; Nudiviridae; Gammanudivirus
TVH3001	Tipula oleracea nudivirus	1546257	S	1	0	0	0	0	0	59	40	1	0	0	0	0	0	44	29	0	0	0	0	0	0	Viruses; Naldaviricetes; Lefavirales; Nudiviridae; Deltanudivirus
TVH3002	Pseudomonas phage phiPSA1	1500757	S	1	0	0	0	0	0	13	8	0	0	0	0	0	0	0	0	0	0	0	0	0	0	Viruses; Duplodnaviria; Heunggongvirae; Uroviricota; Caudoviricetes; Caudovirales; Siphoviridae; unclassified Siphoviridae
TVH3003	Gordonia Phage Lollipop1437	2588505	S	1	1	0	0	0	0	25	9	1	1	0	0	0	0	22	7	0	0	0	0	0	0	Viruses; Duplodnaviria; Heunggongvirae; Uroviricota; Caudoviricetes; Caudovirales; Siphoviridae; unclassified Siphoviridae
TVH3004	Streptococcus phage SpSL1	1566990	S	1	0	0	0	0	0	7	6	0	0	0	0	0	0	0	0	0	0	0	0	0	0	Viruses; Duplodnaviria; Heunggongvirae; Uroviricota; Caudoviricetes; Caudovirales; Siphoviridae; unclassified Siphoviridae
TVH3005	Microbacterium phage Noelani	2250371	S	1	1	0	0	0	0	6	3	1	1	0	0	0	0	2	1	0	0	0	0	0	0	Viruses; Duplodnaviria; Heunggongvirae; Uroviricota; Caudoviricetes; Caudovirales; Siphoviridae; unclassified Siphoviridae
TVH3006	Gordonia phage Turuncu	2315610	S	1	0	0	0	0	0	8	4	0	0	0	0	0	0	0	0	0	0	0	0	0	0	Viruses; Duplodnaviria; Heunggongvirae; Uroviricota; Caudoviricetes; Caudovirales; Siphoviridae; unclassified Siphoviridae
TVH3007	Serratia phage JS26	2315217	S	1	1	1	0	0	0	23	13	0	0	0	0	0	0	0	0	0	0	0	0	0	0	Viruses; Duplodnaviria; Heunggongvirae; Uroviricota; Caudoviricetes; Caudovirales; Siphoviridae; unclassified Siphoviridae
TVH3008	Rhodobacter phage RcapNL	1131316	S	1	0	0	0	0	0	10	3	1	0	0	0	0	0	7	2	0	0	0	0	0	0	Viruses; Duplodnaviria; Heunggongvirae; Uroviricota; Caudoviricetes; Caudovirales; Siphoviridae; unclassified Siphoviridae
TVH3009	Staphylococcus phage StB20	1147043	S	1	0	0	0	0	0	34	7	0	0	0	0	0	0	0	0	0	0	0	0	0	0	Viruses; Duplodnaviria; Heunggongvirae; Uroviricota; Caudoviricetes; Caudovirales; Siphoviridae; unclassified Siphoviridae
TVH3010	Pseudomonas phage PspYZU01	1983555	S	1	1	0	0	0	0	8	6	0	0	0	0	0	0	0	0	0	0	0	0	0	0	Viruses; Duplodnaviria; Heunggongvirae; Uroviricota; Caudoviricetes; Caudovirales; Siphoviridae; unclassified Siphoviridae
TVH3011	Enterobacteria phage mEp237	1147151	S	1	1	0	0	0	0	15	5	0	0	0	0	0	0	0	0	0	0	0	0	0	0	Viruses; Duplodnaviria; Heunggongvirae; Uroviricota; Caudoviricetes; Caudovirales; Siphoviridae; unclassified Siphoviridae
TVH3012	Enterobacteria phage mEp460	1147152	S	1	0	0	0	0	0	3	1	1	0	0	0	0	0	3	1	0	0	0	0	0	0	Viruses; Duplodnaviria; Heunggongvirae; Uroviricota; Caudoviricetes; Caudovirales; Siphoviridae; unclassified Siphoviridae
TVH3013	Salmonella phage vB_SosS_Oslo	1168549	S	1	0	0	0	0	0	19	4	0	0	0	0	0	0	0	0	0	0	0	0	0	0	Viruses; Duplodnaviria; Heunggongvirae; Uroviricota; Caudoviricetes; Caudovirales; Siphoviridae; unclassified Siphoviridae
TVH3014	Lactococcus phage 98201	1871690	S	1	0	0	0	0	0	12	4	1	0	0	0	0	0	6	1	0	0	0	0	0	0	Viruses; Duplodnaviria; Heunggongvirae; Uroviricota; Caudoviricetes; Caudovirales; Siphoviridae; unclassified Siphoviridae
TVH3015	Mannheimia phage vB_MhS_587AP2	1572745	S	1	1	0	0	0	0	5	4	1	1	0	0	0	0	3	2	0	0	0	0	0	0	Viruses; Duplodnaviria; Heunggongvirae; Uroviricota; Caudoviricetes; Caudovirales; Siphoviridae; unclassified Siphoviridae
TVH3016	Achromobacter phage JWF	1589748	S	1	1	0	0	0	0	8	6	1	1	0	0	0	0	4	3	0	0	0	0	0	0	Viruses; Duplodnaviria; Heunggongvirae; Uroviricota; Caudoviricetes; Caudovirales; Siphoviridae; unclassified Siphoviridae
TVH3017	Salmonella phage IME207	1873985	S	1	0	0	0	0	0	7	5	0	0	0	0	0	0	0	0	0	0	0	0	0	0	Viruses; Duplodnaviria; Heunggongvirae; Uroviricota; Caudoviricetes; Caudovirales; Siphoviridae; unclassified Siphoviridae
TVH3018	Staphylococcus phage phiRS7	1403390	S	1	0	0	0	0	0	10	6	0	0	0	0	0	0	0	0	0	0	0	0	0	0	Viruses; Duplodnaviria; Heunggongvirae; Uroviricota; Caudoviricetes; Caudovirales; Siphoviridae; unclassified Siphoviridae
TVH3019	Cellulophaga phage phi39:1	1327993	S	1	0	0	0	0	0	8	5	1	0	0	0	0	0	8	5	0	0	0	0	0	0	Viruses; Duplodnaviria; Heunggongvirae; Uroviricota; Caudoviricetes; Caudovirales; Siphoviridae; unclassified Siphoviridae
TVH3020	Streptococcus phage phi3396	423476	S	1	0	0	0	0	0	15	5	1	0	0	0	0	0	12	2	0	0	0	0	0	0	Viruses; Duplodnaviria; Heunggongvirae; Uroviricota; Caudoviricetes; Caudovirales; Siphoviridae; unclassified Siphoviridae
TVH3021	Vibrio phage SIO-2	700512	S	1	0	0	0	0	0	22	11	1	0	0	0	0	0	10	5	0	0	0	0	0	0	Viruses; Duplodnaviria; Heunggongvirae; Uroviricota; Caudoviricetes; Caudovirales; Siphoviridae; unclassified Siphoviridae
TVH3022	Rhodococcus phage ReqiPine5	691963	S	1	0	0	0	0	0	20	7	1	0	0	0	0	0	18	5	0	0	0	0	0	0	Viruses; Duplodnaviria; Heunggongvirae; Uroviricota; Caudoviricetes; Caudovirales; Siphoviridae; unclassified Siphoviridae
TVH3023	Salmonella phage vB_Se_STGO-35-1	2749381	S	1	0	0	0	0	0	6	3	0	0	0	0	0	0	0	0	0	0	0	0	0	0	Viruses; Duplodnaviria; Heunggongvirae; Uroviricota; Caudoviricetes; Caudovirales; Siphoviridae; unclassified Siphoviridae
TVH3024	Streptomyces phage SF3	1690818	S	1	0	0	0	0	0	6	4	1	0	0	0	0	0	5	3	0	0	0	0	0	0	Viruses; Duplodnaviria; Heunggongvirae; Uroviricota; Caudoviricetes; Caudovirales; Siphoviridae; unclassified Siphoviridae
TVH3025	Enterococcus phage IME-EFm5	1718158	S	1	1	0	0	0	0	9	8	1	1	0	0	0	0	6	5	0	0	0	0	0	0	Viruses; Duplodnaviria; Heunggongvirae; Uroviricota; Caudoviricetes; Caudovirales; Siphoviridae; unclassified Siphoviridae
TVH3026	Gordonia phage EMoore	2656534	S	1	0	0	0	0	0	5	4	1	0	0	0	0	0	4	3	0	0	0	0	0	0	Viruses; Duplodnaviria; Heunggongvirae; Uroviricota; Caudoviricetes; Caudovirales; Siphoviridae; unclassified Siphoviridae
TVH3027	Lactococcus phage bIL311	151534	S	1	1	1	1	1	1	23	23	1	1	1	1	1	1	23	23	0	0	0	0	0	0	Viruses; Duplodnaviria; Heunggongvirae; Uroviricota; Caudoviricetes; Caudovirales; Siphoviridae; unclassified Siphoviridae
TVH3028	Streptococcus phage A25	1701850	S	1	0	0	0	0	0	6	3	0	0	0	0	0	0	0	0	0	0	0	0	0	0	Viruses; Duplodnaviria; Heunggongvirae; Uroviricota; Caudoviricetes; Caudovirales; Siphoviridae; unclassified Siphoviridae
TVH3029	Salmonella phage Vi II-E1	424716	S	1	0	0	0	0	0	8	3	0	0	0	0	0	0	0	0	0	0	0	0	0	0	Viruses; Duplodnaviria; Heunggongvirae; Uroviricota; Caudoviricetes; Caudovirales; Siphoviridae; unclassified Siphoviridae
TVH3030	Rhodococcus phage ReqiDocB7	691966	S	1	0	0	0	0	0	16	11	1	0	0	0	0	0	10	5	0	0	0	0	0	0	Viruses; Duplodnaviria; Heunggongvirae; Uroviricota; Caudoviricetes; Caudovirales; Siphoviridae; unclassified Siphoviridae
TVH3031	Archaeal BJ1 virus	416419	S	1	0	0	0	0	0	9	7	0	0	0	0	0	0	0	0	0	0	0	0	0	0	Viruses; Duplodnaviria; Heunggongvirae; Uroviricota; Caudoviricetes; Caudovirales; Siphoviridae; unclassified Siphoviridae
TVH3032	Streptococcus phage SMP	413066	S	1	0	0	0	0	0	15	5	1	0	0	0	0	0	9	2	0	0	0	0	0	0	Viruses; Duplodnaviria; Heunggongvirae; Uroviricota; Caudoviricetes; Caudovirales; Siphoviridae; unclassified Siphoviridae
TVH3033	Streptococcus phage M102	372457	S	1	1	1	0	0	0	5	4	1	1	1	0	0	0	3	2	0	0	0	0	0	0	Viruses; Duplodnaviria; Heunggongvirae; Uroviricota; Caudoviricetes; Caudovirales; Siphoviridae; unclassified Siphoviridae
TVH3034	Gordonia Phage Zitch	2743909	S	1	0	0	0	0	0	11	6	1	0	0	0	0	0	5	3	0	0	0	0	0	0	Viruses; Duplodnaviria; Heunggongvirae; Uroviricota; Caudoviricetes; Caudovirales; Siphoviridae; unclassified Siphoviridae
TVH3035	Lactococcus phage P335 sensu lato	354260	S	1	0	0	0	0	0	9	4	1	0	0	0	0	0	8	3	0	0	0	0	0	0	Viruses; Duplodnaviria; Heunggongvirae; Uroviricota; Caudoviricetes; Caudovirales; Siphoviridae; unclassified Siphoviridae
TVH3036	Temperate phage phiNIH1.1	173707	S	1	0	0	0	0	0	34	7	1	0	0	0	0	0	13	3	0	0	0	0	0	0	Viruses; Duplodnaviria; Heunggongvirae; Uroviricota; Caudoviricetes; Caudovirales; Siphoviridae; unclassified Siphoviridae
TVH3037	Clostridium phage phi3626	190478	S	1	0	0	0	0	0	13	9	1	0	0	0	0	0	10	6	0	0	0	0	0	0	Viruses; Duplodnaviria; Heunggongvirae; Uroviricota; Caudoviricetes; Caudovirales; Siphoviridae; unclassified Siphoviridae
TVH3038	Klebsiella phage phiKO2	255431	S	1	0	0	0	0	0	15	9	1	0	0	0	0	0	3	1	0	0	0	0	0	0	Viruses; Duplodnaviria; Heunggongvirae; Uroviricota; Caudoviricetes; Caudovirales; Siphoviridae; unclassified Siphoviridae
TVH3039	Pseudomonas phage JBD44	1777052	S	1	0	0	0	0	0	12	8	1	0	0	0	0	0	6	4	0	0	0	0	0	0	Viruses; Duplodnaviria; Heunggongvirae; Uroviricota; Caudoviricetes; Caudovirales; Siphoviridae; unclassified Siphoviridae
TVH3040	Salmonella phage Segz_1	2419756	S	1	0	0	0	0	0	2	1	1	0	0	0	0	0	2	1	0	0	0	0	0	0	Viruses; Duplodnaviria; Heunggongvirae; Uroviricota; Caudoviricetes; Caudovirales; Siphoviridae; unclassified Siphoviridae
TVH3041	Bacillus phage phi4B1	1643324	S	1	0	0	0	0	0	39	3	0	0	0	0	0	0	0	0	0	0	0	0	0	0	Viruses; Duplodnaviria; Heunggongvirae; Uroviricota; Caudoviricetes; Caudovirales; Siphoviridae; unclassified Siphoviridae
TVH3042	Providencia phage Kokobel1	2783540	S	1	0	0	0	0	0	13	9	1	0	0	0	0	0	10	7	0	0	0	0	0	0	Viruses; Duplodnaviria; Heunggongvirae; Uroviricota; Caudoviricetes; Caudovirales; Siphoviridae; unclassified Siphoviridae
TVH3043	Vibrio phage pYD38-B	929835	S	1	0	0	0	0	0	8	3	1	0	0	0	0	0	6	2	0	0	0	0	0	0	Viruses; Duplodnaviria; Heunggongvirae; Uroviricota; Caudoviricetes; Caudovirales; Siphoviridae; unclassified Siphoviridae
TVH3044	Mycobacterium phage Pinnie	2517965	S	1	0	0	0	0	0	12	9	1	0	0	0	0	0	4	3	0	0	0	0	0	0	Viruses; Duplodnaviria; Heunggongvirae; Uroviricota; Caudoviricetes; Caudovirales; Siphoviridae; unclassified Siphoviridae
TVH3045	Cyanophage KBS-S-2A	889953	S	1	1	0	0	0	0	11	8	1	1	0	0	0	0	9	6	0	0	0	0	0	0	Viruses; Duplodnaviria; Heunggongvirae; Uroviricota; Caudoviricetes; Caudovirales; Siphoviridae; unclassified Siphoviridae
TVH3046	Weissella phage WCP30	1837862	S	1	1	1	1	0	0	8	7	0	0	0	0	0	0	0	0	0	0	0	0	0	0	Viruses; Duplodnaviria; Heunggongvirae; Uroviricota; Caudoviricetes; Caudovirales; Siphoviridae; unclassified Siphoviridae
TVH3047	Pseudomonas phage YMC11/07/P54_PAE_BP	1777064	S	1	1	0	0	0	0	10	4	1	1	0	0	0	0	8	3	0	0	0	0	0	0	Viruses; Duplodnaviria; Heunggongvirae; Uroviricota; Caudoviricetes; Caudovirales; Siphoviridae; unclassified Siphoviridae
TVH3048	Staphylococcus phage StB20-like	1732064	S	1	0	0	0	0	0	32	3	0	0	0	0	0	0	0	0	0	0	0	0	0	0	Viruses; Duplodnaviria; Heunggongvirae; Uroviricota; Caudoviricetes; Caudovirales; Siphoviridae; unclassified Siphoviridae
TVH3049	Salicola phage CGphi29	754067	S	1	0	0	0	0	0	23	4	1	0	0	0	0	0	21	2	0	0	0	0	0	0	Viruses; Duplodnaviria; Heunggongvirae; Uroviricota; Caudoviricetes; Caudovirales; Siphoviridae; unclassified Siphoviridae
TVH3050	Halorubrum phage CGphi46	754066	S	1	0	0	0	0	0	7	3	1	0	0	0	0	0	6	2	0	0	0	0	0	0	Viruses; Duplodnaviria; Heunggongvirae; Uroviricota; Caudoviricetes; Caudovirales; Siphoviridae; unclassified Siphoviridae
TVH3051	Gordonia phage GTE8	1647475	S	1	0	0	0	0	0	9	6	0	0	0	0	0	0	0	0	0	0	0	0	0	0	Viruses; Duplodnaviria; Heunggongvirae; Uroviricota; Caudoviricetes; Caudovirales; Siphoviridae; unclassified Siphoviridae
TVH3052	Achromobacter phage phiAxp-2	1664246	S	1	0	0	0	0	0	11	6	1	0	0	0	0	0	8	3	0	0	0	0	0	0	Viruses; Duplodnaviria; Heunggongvirae; Uroviricota; Caudoviricetes; Caudovirales; Siphoviridae; unclassified Siphoviridae
TVH3053	Klebsiella virus KpV2811	2759464	S	1	0	0	0	0	0	6	2	0	0	0	0	0	0	0	0	0	0	0	0	0	0	Viruses; Duplodnaviria; Heunggongvirae; Uroviricota; Caudoviricetes; Caudovirales; Siphoviridae; unclassified Siphoviridae
TVH3054	Streptomyces phage Evy	2588514	S	1	0	0	0	0	0	35	10	0	0	0	0	0	0	0	0	0	0	0	0	0	0	Viruses; Duplodnaviria; Heunggongvirae; Uroviricota; Caudoviricetes; Caudovirales; Siphoviridae; Samistivirus; unclassified Samistivirus
TVH3055	Streptomyces phage Paradiddles	2023993	S1	1	0	0	0	0	0	8	3	1	0	0	0	0	0	5	3	0	0	0	0	0	0	Viruses; Duplodnaviria; Heunggongvirae; Uroviricota; Caudoviricetes; Caudovirales; Siphoviridae; Samistivirus; Streptomyces virus Paradiddles
TVH3056	Propionibacterium phage B22	1897532	S1	1	0	0	0	0	0	1	1	1	0	0	0	0	0	1	1	0	0	0	0	0	0	Viruses; Duplodnaviria; Heunggongvirae; Uroviricota; Caudoviricetes; Caudovirales; Siphoviridae; Doucettevirus; Propionibacterium virus B22
TVH3057	Mycobacterium phage Chadwick	1698366	S	1	0	0	0	0	0	13	2	1	0	0	0	0	0	13	2	0	0	0	0	0	0	Viruses; Duplodnaviria; Heunggongvirae; Uroviricota; Caudoviricetes; Caudovirales; Siphoviridae; Fromanvirus; unclassified Fromanvirus
TVH3058	Mycobacterium phage ArcherNM	1815972	S	1	0	0	0	0	0	7	5	0	0	0	0	0	0	0	0	0	0	0	0	0	0	Viruses; Duplodnaviria; Heunggongvirae; Uroviricota; Caudoviricetes; Caudovirales; Siphoviridae; Fromanvirus; unclassified Fromanvirus
TVH3059	Mycobacterium phage Priamo	2182403	S	1	0	0	0	0	0	17	2	0	0	0	0	0	0	0	0	0	0	0	0	0	0	Viruses; Duplodnaviria; Heunggongvirae; Uroviricota; Caudoviricetes; Caudovirales; Siphoviridae; Fromanvirus; unclassified Fromanvirus
TVH3060	Mycobacterium phage Veracruz	2530154	S	1	0	0	0	0	0	10	6	1	0	0	0	0	0	6	3	0	0	0	0	0	0	Viruses; Duplodnaviria; Heunggongvirae; Uroviricota; Caudoviricetes; Caudovirales; Siphoviridae; Fromanvirus; unclassified Fromanvirus
TVH3061	Mycobacterium phage EagleEye	1429759	S	1	0	0	0	0	0	13	6	1	0	0	0	0	0	8	2	0	0	0	0	0	0	Viruses; Duplodnaviria; Heunggongvirae; Uroviricota; Caudoviricetes; Caudovirales; Siphoviridae; Fromanvirus; unclassified Fromanvirus
TVH3062	Mycobacterium phage Luchador	1647300	S	1	0	0	0	0	0	16	3	1	0	0	0	0	0	8	3	0	0	0	0	0	0	Viruses; Duplodnaviria; Heunggongvirae; Uroviricota; Caudoviricetes; Caudovirales; Siphoviridae; Fromanvirus; unclassified Fromanvirus
TVH3063	Mycobacterium phage Wheeler	1383054	S	1	0	0	0	0	0	2	1	1	0	0	0	0	0	2	1	0	0	0	0	0	0	Viruses; Duplodnaviria; Heunggongvirae; Uroviricota; Caudoviricetes; Caudovirales; Siphoviridae; Fromanvirus; unclassified Fromanvirus
TVH3064	Mycobacterium phage SWU2	2077150	S	1	0	0	0	0	0	13	10	1	0	0	0	0	0	5	4	0	0	0	0	0	0	Viruses; Duplodnaviria; Heunggongvirae; Uroviricota; Caudoviricetes; Caudovirales; Siphoviridae; Fromanvirus; unclassified Fromanvirus
TVH3065	Mycobacterium virus D29	28369	S	1	0	0	0	0	0	4	2	0	0	0	0	0	0	0	0	0	0	0	0	0	0	Viruses; Duplodnaviria; Heunggongvirae; Uroviricota; Caudoviricetes; Caudovirales; Siphoviridae; Fromanvirus
TVH3066	Mycobacterium virus Saintus	1097754	S	1	1	1	0	0	0	4	3	1	1	1	0	0	0	3	2	0	0	0	0	0	0	Viruses; Duplodnaviria; Heunggongvirae; Uroviricota; Caudoviricetes; Caudovirales; Siphoviridae; Fromanvirus
TVH3067	Mycobacterium virus BBPiebs31	1032891	S	1	1	0	0	0	0	2	1	1	1	0	0	0	0	2	1	0	0	0	0	0	0	Viruses; Duplodnaviria; Heunggongvirae; Uroviricota; Caudoviricetes; Caudovirales; Siphoviridae; Fromanvirus
TVH3068	Mycobacterium phage Twister	1161933	S1	1	0	0	0	0	0	4	3	1	0	0	0	0	0	2	1	0	0	0	0	0	0	Viruses; Duplodnaviria; Heunggongvirae; Uroviricota; Caudoviricetes; Caudovirales; Siphoviridae; Fromanvirus; Mycobacterium virus Twister
TVH3069	Mycobacterium phage Bongo	1088864	S1	1	0	0	0	0	0	2	2	1	0	0	0	0	0	2	2	0	0	0	0	0	0	Viruses; Duplodnaviria; Heunggongvirae; Uroviricota; Caudoviricetes; Caudovirales; Siphoviridae; Mclasvirinae; Bongovirus; Mycobacterium virus Bongo
TVH3070	Mycobacterium phage LilMcDreamy	2652422	S	1	0	0	0	0	0	27	16	1	0	0	0	0	0	10	7	0	0	0	0	0	0	Viruses; Duplodnaviria; Heunggongvirae; Uroviricota; Caudoviricetes; Caudovirales; Siphoviridae; Bclasvirinae; unclassified Bclasvirinae
TVH3071	Mycobacterium phage JAMaL	1429905	S1	1	0	0	0	0	0	6	1	0	0	0	0	0	0	0	0	0	0	0	0	0	0	Viruses; Duplodnaviria; Heunggongvirae; Uroviricota; Caudoviricetes; Caudovirales; Siphoviridae; Bclasvirinae; Coopervirus; Mycobacterium virus JAMaL
TVH3072	Mycobacterium phage Bane1	1354508	S1	1	0	0	0	0	0	3	2	1	0	0	0	0	0	3	2	0	0	0	0	0	0	Viruses; Duplodnaviria; Heunggongvirae; Uroviricota; Caudoviricetes; Caudovirales; Siphoviridae; Bclasvirinae; Coopervirus; Mycobacterium virus Bane1
TVH3073	Mycobacterium phage Nigel	543152	S1	1	0	0	0	0	0	11	3	1	0	0	0	0	0	8	2	0	0	0	0	0	0	Viruses; Duplodnaviria; Heunggongvirae; Uroviricota; Caudoviricetes; Caudovirales; Siphoviridae; Bclasvirinae; Coopervirus; Mycobacterium virus Nigel
TVH3074	Mycobacterium virus Acadian	1982901	S	1	1	1	0	0	0	9	5	1	1	1	0	0	0	8	4	0	0	0	0	0	0	Viruses; Duplodnaviria; Heunggongvirae; Uroviricota; Caudoviricetes; Caudovirales; Siphoviridae; Bclasvirinae; Acadianvirus
TVH3075	Bacillus virus Finn	1273742	S	1	0	0	0	0	0	6	4	1	0	0	0	0	0	3	2	0	0	0	0	0	0	Viruses; Duplodnaviria; Heunggongvirae; Uroviricota; Caudoviricetes; Caudovirales; Siphoviridae; Andromedavirus
TVH3076	Mycobacterium virus Omega	205879	S	1	1	0	0	0	0	6	4	1	1	0	0	0	0	5	3	0	0	0	0	0	0	Viruses; Duplodnaviria; Heunggongvirae; Uroviricota; Caudoviricetes; Caudovirales; Siphoviridae; Omegavirus
TVH3077	Lactococcus phage 936 group phage Phi4.2	1636566	S1	1	0	0	0	0	0	10	2	1	0	0	0	0	0	3	1	0	0	0	0	0	0	Viruses; Duplodnaviria; Heunggongvirae; Uroviricota; Caudoviricetes; Caudovirales; Siphoviridae; Skunavirus; Lactococcus virus Phi42
TVH3078	Mycobacterium phage Thyatira	2283261	S	1	0	0	0	0	0	21	2	0	0	0	0	0	0	0	0	0	0	0	0	0	0	Viruses; Duplodnaviria; Heunggongvirae; Uroviricota; Caudoviricetes; Caudovirales; Siphoviridae; Timquatrovirus; unclassified Timquatrovirus
TVH3079	Mycobacterium phage SirPhilip	2015824	S	1	0	0	0	0	0	16	9	1	0	0	0	0	0	6	5	0	0	0	0	0	0	Viruses; Duplodnaviria; Heunggongvirae; Uroviricota; Caudoviricetes; Caudovirales; Siphoviridae; Timquatrovirus; unclassified Timquatrovirus
TVH3080	Mycobacterium phage Nibb	2510585	S	1	0	0	0	0	0	9	6	1	0	0	0	0	0	5	4	0	0	0	0	0	0	Viruses; Duplodnaviria; Heunggongvirae; Uroviricota; Caudoviricetes; Caudovirales; Siphoviridae; Timquatrovirus; unclassified Timquatrovirus
TVH3081	Mycobacterium phage Amohnition	2015874	S	1	1	1	0	0	0	8	7	1	1	1	0	0	0	4	3	0	0	0	0	0	0	Viruses; Duplodnaviria; Heunggongvirae; Uroviricota; Caudoviricetes; Caudovirales; Siphoviridae; Timquatrovirus; unclassified Timquatrovirus
TVH3082	Mycobacterium phage Ekdilam	2599862	S	1	0	0	0	0	0	8	4	1	0	0	0	0	0	6	3	0	0	0	0	0	0	Viruses; Duplodnaviria; Heunggongvirae; Uroviricota; Caudoviricetes; Caudovirales; Siphoviridae; Timquatrovirus; unclassified Timquatrovirus
TVH3083	Mycobacterium phage Marshawn	2652423	S	1	0	0	0	0	0	10	9	1	0	0	0	0	0	5	4	0	0	0	0	0	0	Viruses; Duplodnaviria; Heunggongvirae; Uroviricota; Caudoviricetes; Caudovirales; Siphoviridae; Timquatrovirus; unclassified Timquatrovirus
TVH3084	Mycobacterium phage Bryler	2653755	S	1	0	0	0	0	0	8	4	1	0	0	0	0	0	2	1	0	0	0	0	0	0	Viruses; Duplodnaviria; Heunggongvirae; Uroviricota; Caudoviricetes; Caudovirales; Siphoviridae; Timquatrovirus; unclassified Timquatrovirus
TVH3085	Mycobacterium phage Apocalypse	2027890	S	1	0	0	0	0	0	4	3	1	0	0	0	0	0	4	3	0	0	0	0	0	0	Viruses; Duplodnaviria; Heunggongvirae; Uroviricota; Caudoviricetes; Caudovirales; Siphoviridae; Timquatrovirus; unclassified Timquatrovirus
TVH3086	Mycobacterium phage Aminay	2250291	S	1	0	0	0	0	0	14	2	1	0	0	0	0	0	14	2	0	0	0	0	0	0	Viruses; Duplodnaviria; Heunggongvirae; Uroviricota; Caudoviricetes; Caudovirales; Siphoviridae; Timquatrovirus; unclassified Timquatrovirus
TVH3087	Mycobacterium phage ZoeJ	1486427	S	1	0	0	0	0	0	3	2	1	0	0	0	0	0	3	2	0	0	0	0	0	0	Viruses; Duplodnaviria; Heunggongvirae; Uroviricota; Caudoviricetes; Caudovirales; Siphoviridae; Timquatrovirus; unclassified Timquatrovirus
TVH3088	Mycobacterium phage Validus	1414747	S	1	0	0	0	0	0	10	8	1	0	0	0	0	0	9	7	0	0	0	0	0	0	Viruses; Duplodnaviria; Heunggongvirae; Uroviricota; Caudoviricetes; Caudovirales; Siphoviridae; Timquatrovirus; unclassified Timquatrovirus
TVH3089	Mycobacterium phage Lolly9	1698711	S	1	0	0	0	0	0	10	7	1	0	0	0	0	0	4	3	0	0	0	0	0	0	Viruses; Duplodnaviria; Heunggongvirae; Uroviricota; Caudoviricetes; Caudovirales; Siphoviridae; Bronvirus; unclassified Bronvirus
TVH3090	Mycobacterium phage CELFI	2769359	S	1	0	0	0	0	0	17	13	1	0	0	0	0	0	5	3	0	0	0	0	0	0	Viruses; Duplodnaviria; Heunggongvirae; Uroviricota; Caudoviricetes; Caudovirales; Siphoviridae; Bronvirus; unclassified Bronvirus
TVH3091	Mycobacterium phage Tourach	2599882	S	1	0	0	0	0	0	4	3	1	0	0	0	0	0	3	2	0	0	0	0	0	0	Viruses; Duplodnaviria; Heunggongvirae; Uroviricota; Caudoviricetes; Caudovirales; Siphoviridae; Bronvirus; unclassified Bronvirus
TVH3092	Mycobacterium virus Bron	861047	S	1	0	0	0	0	0	8	1	1	0	0	0	0	0	8	1	0	0	0	0	0	0	Viruses; Duplodnaviria; Heunggongvirae; Uroviricota; Caudoviricetes; Caudovirales; Siphoviridae; Bronvirus
TVH3093	Streptomyces phage phiHau3	1204524	S1	1	0	0	0	0	0	5	5	1	0	0	0	0	0	2	2	0	0	0	0	0	0	Viruses; Duplodnaviria; Heunggongvirae; Uroviricota; Caudoviricetes; Caudovirales; Siphoviridae; Arquatrovirinae; Arequatrovirus; unclassified Arequatrovirus; Streptomyces virus phiHau3
TVH3094	Streptomyces phage Diane	2041207	S	1	0	0	0	0	0	7	5	0	0	0	0	0	0	0	0	0	0	0	0	0	0	Viruses; Duplodnaviria; Heunggongvirae; Uroviricota; Caudoviricetes; Caudovirales; Siphoviridae; Arquatrovirinae; Arequatrovirus; unclassified Arequatrovirus
TVH3095	Streptomyces phage Tefunt	2041209	S	1	0	0	0	0	0	8	5	1	0	0	0	0	0	7	4	0	0	0	0	0	0	Viruses; Duplodnaviria; Heunggongvirae; Uroviricota; Caudoviricetes; Caudovirales; Siphoviridae; Arquatrovirinae; Arequatrovirus; unclassified Arequatrovirus
TVH3096	Streptomyces phage Werner	2801898	S	1	0	0	0	0	0	4	3	1	0	0	0	0	0	3	2	0	0	0	0	0	0	Viruses; Duplodnaviria; Heunggongvirae; Uroviricota; Caudoviricetes; Caudovirales; Siphoviridae; Arquatrovirinae; Likavirus; unclassified Likavirus
TVH3097	Streptomyces phage Yosif	2201421	S	1	0	0	0	0	0	16	9	0	0	0	0	0	0	0	0	0	0	0	0	0	0	Viruses; Duplodnaviria; Heunggongvirae; Uroviricota; Caudoviricetes; Caudovirales; Siphoviridae; Arquatrovirinae; Camvirus; unclassified Camvirus
TVH3098	Streptomyces phage Saftant	2601693	S	1	0	0	0	0	0	8	6	1	0	0	0	0	0	7	5	0	0	0	0	0	0	Viruses; Duplodnaviria; Heunggongvirae; Uroviricota; Caudoviricetes; Caudovirales; Siphoviridae; Arquatrovirinae; Camvirus; unclassified Camvirus
TVH3099	Streptomyces phage Endor1	2740181	S	1	0	0	0	0	0	5	4	0	0	0	0	0	0	0	0	0	0	0	0	0	0	Viruses; Duplodnaviria; Heunggongvirae; Uroviricota; Caudoviricetes; Caudovirales; Siphoviridae; Arquatrovirinae; Camvirus; unclassified Camvirus
TVH3100	Leuconostoc phage Ln-7	1897736	S1	1	0	0	0	0	0	2	1	1	0	0	0	0	0	2	1	0	0	0	0	0	0	Viruses; Duplodnaviria; Heunggongvirae; Uroviricota; Caudoviricetes; Caudovirales; Siphoviridae; Mccleskeyvirinae; Unaquatrovirus; Leuconostoc virus Ln7
TVH3101	Arthrobacter phage Abidatro	2015853	S1	1	0	0	0	0	0	4	3	1	0	0	0	0	0	3	2	0	0	0	0	0	0	Viruses; Duplodnaviria; Heunggongvirae; Uroviricota; Caudoviricetes; Caudovirales; Siphoviridae; Galaxyvirus; Arthrobacter virus Abidatro
TVH3102	Paenibacillus phage Dragolir	2070190	S1	1	0	0	0	0	0	4	1	1	0	0	0	0	0	4	1	0	0	0	0	0	0	Viruses; Duplodnaviria; Heunggongvirae; Uroviricota; Caudoviricetes; Caudovirales; Siphoviridae; Gochnauervirinae; Dragolirvirus; Paenibacillus virus Dragolir
TVH3103	Xanthomonas phage Xoo-sp2	1852622	S	1	0	0	0	0	0	22	5	1	0	0	0	0	0	7	1	0	0	0	0	0	0	Viruses; Duplodnaviria; Heunggongvirae; Uroviricota; Caudoviricetes; Caudovirales; Siphoviridae; Pamexvirus; unclassified Pamexvirus
TVH3104	Gordonia phage Katyusha	1821555	S1	1	0	0	0	0	0	4	2	0	0	0	0	0	0	0	0	0	0	0	0	0	0	Viruses; Duplodnaviria; Heunggongvirae; Uroviricota; Caudoviricetes; Caudovirales; Siphoviridae; Demosthenesvirus; Gordonia virus Katyusha
TVH3105	Lactococcus phage P087	641487	S1	1	0	0	0	0	0	24	5	1	0	0	0	0	0	11	4	0	0	0	0	0	0	Viruses; Duplodnaviria; Heunggongvirae; Uroviricota; Caudoviricetes; Caudovirales; Siphoviridae; Teubervirus; Lactococcus virus P087
TVH3106	Lactococcus phage P596	2656515	S1	1	0	0	0	0	0	7	6	1	0	0	0	0	0	4	3	0	0	0	0	0	0	Viruses; Duplodnaviria; Heunggongvirae; Uroviricota; Caudoviricetes; Caudovirales; Siphoviridae; Teubervirus; Lactococcus virus P596
TVH3107	Mycobacterium phage Harley	2282909	S	1	0	0	0	0	0	10	2	0	0	0	0	0	0	0	0	0	0	0	0	0	0	Viruses; Duplodnaviria; Heunggongvirae; Uroviricota; Caudoviricetes; Caudovirales; Siphoviridae; Cheoctovirus; unclassified Cheoctovirus
TVH3108	Mycobacterium virus Che8	205868	S	1	0	0	0	0	0	2	1	1	0	0	0	0	0	2	1	0	0	0	0	0	0	Viruses; Duplodnaviria; Heunggongvirae; Uroviricota; Caudoviricetes; Caudovirales; Siphoviridae; Cheoctovirus
TVH3109	Arthrobacter phage Oxynfrius	1897429	S	1	0	0	0	0	0	6	1	1	0	0	0	0	0	6	1	0	0	0	0	0	0	Viruses; Duplodnaviria; Heunggongvirae; Uroviricota; Caudoviricetes; Caudovirales; Siphoviridae; Korravirus; unclassified Korravirus
TVH3110	Arthrobacter phage BigMack	2488953	S	1	0	0	0	0	0	7	5	0	0	0	0	0	0	0	0	0	0	0	0	0	0	Viruses; Duplodnaviria; Heunggongvirae; Uroviricota; Caudoviricetes; Caudovirales; Siphoviridae; Korravirus; unclassified Korravirus
TVH3111	Arthrobacter phage MamaPearl	2743906	S	1	0	0	0	0	0	10	5	1	0	0	0	0	0	7	2	0	0	0	0	0	0	Viruses; Duplodnaviria; Heunggongvirae; Uroviricota; Caudoviricetes; Caudovirales; Siphoviridae; Korravirus; unclassified Korravirus
TVH3112	Arthrobacter phage Bennie	1772293	S1	1	0	0	0	0	0	10	6	1	0	0	0	0	0	3	2	0	0	0	0	0	0	Viruses; Duplodnaviria; Heunggongvirae; Uroviricota; Caudoviricetes; Caudovirales; Siphoviridae; Korravirus; Arthrobacter virus Bennie
TVH3113	Arthrobacter phage Joann	1772303	S1	1	0	0	0	0	0	6	3	0	0	0	0	0	0	0	0	0	0	0	0	0	0	Viruses; Duplodnaviria; Heunggongvirae; Uroviricota; Caudoviricetes; Caudovirales; Siphoviridae; Korravirus; Arthrobacter virus Joann
TVH3114	Arthrobacter phage Wayne	1772322	S1	1	1	0	0	0	0	15	3	0	0	0	0	0	0	0	0	0	0	0	0	0	0	Viruses; Duplodnaviria; Heunggongvirae; Uroviricota; Caudoviricetes; Caudovirales; Siphoviridae; Korravirus; Arthrobacter virus Wayne
TVH3115	Escherichia phage DE3	482822	S1	1	1	1	1	1	0	21	20	1	1	1	1	1	0	19	19	0	0	0	0	0	0	Viruses; Duplodnaviria; Heunggongvirae; Uroviricota; Caudoviricetes; Caudovirales; Siphoviridae; Lambdavirus; Escherichia virus DE3
TVH3116	Escherichia phage Seurat	1540098	S1	1	0	0	0	0	0	9	4	1	0	0	0	0	0	6	2	0	0	0	0	0	0	Viruses; Duplodnaviria; Heunggongvirae; Uroviricota; Caudoviricetes; Caudovirales; Siphoviridae; Queuovirinae; Seuratvirus; Escherichia virus Seurat
TVH3117	Lactococcus phage CHPC966	2675258	S1	1	1	0	0	0	0	2	1	0	0	0	0	0	0	0	0	0	0	0	0	0	0	Viruses; Duplodnaviria; Heunggongvirae; Uroviricota; Caudoviricetes; Caudovirales; Siphoviridae; Ceduovirus; Lactococcus virus CHPC966
TVH3118	Lactococcus phage 5171F	2675235	S1	1	0	0	0	0	0	4	1	1	0	0	0	0	0	4	1	0	0	0	0	0	0	Viruses; Duplodnaviria; Heunggongvirae; Uroviricota; Caudoviricetes; Caudovirales; Siphoviridae; Ceduovirus; Lactococcus virus 5171F
TVH3119	Lactococcus virus c2	31537	S	1	0	0	0	0	0	2	1	1	0	0	0	0	0	2	1	0	0	0	0	0	0	Viruses; Duplodnaviria; Heunggongvirae; Uroviricota; Caudoviricetes; Caudovirales; Siphoviridae; Ceduovirus
TVH3120	Lactococcus phage M6165	1862962	S	1	1	0	0	0	0	6	1	1	1	0	0	0	0	6	1	0	0	0	0	0	0	Viruses; Duplodnaviria; Heunggongvirae; Uroviricota; Caudoviricetes; Caudovirales; Siphoviridae; Ceduovirus; unclassified Ceduovirus
TVH3121	Lactococcus phage 949	881953	S1	1	0	0	0	0	0	24	15	0	0	0	0	0	0	0	0	0	0	0	0	0	0	Viruses; Duplodnaviria; Heunggongvirae; Uroviricota; Caudoviricetes; Caudovirales; Siphoviridae; Audreyjarvisvirus; Lactococcus virus 949
TVH3122	Lactococcus phage phiL47	1412875	S1	1	1	0	0	0	0	6	4	1	1	0	0	0	0	5	3	0	0	0	0	0	0	Viruses; Duplodnaviria; Heunggongvirae; Uroviricota; Caudoviricetes; Caudovirales; Siphoviridae; Audreyjarvisvirus; Lactococcus virus phiL47
TVH3123	Lactobacillus phage P1	1846168	S1	1	0	0	0	0	0	11	6	1	0	0	0	0	0	10	5	0	0	0	0	0	0	Viruses; Duplodnaviria; Heunggongvirae; Uroviricota; Caudoviricetes; Caudovirales; Siphoviridae; Tybeckvirinae; Maenadvirus; Lactobacillus virus P1
TVH3124	Salmonella phage SETP13	424949	S1	1	0	0	0	0	0	3	1	1	0	0	0	0	0	3	1	0	0	0	0	0	0	Viruses; Duplodnaviria; Heunggongvirae; Uroviricota; Caudoviricetes; Caudovirales; Siphoviridae; Guernseyvirinae; Jerseyvirus; Salmonella virus SETP13
TVH3125	Gordonia phage Adgers	2079413	S1	1	0	0	0	0	0	3	1	1	0	0	0	0	0	3	1	0	0	0	0	0	0	Viruses; Duplodnaviria; Heunggongvirae; Uroviricota; Caudoviricetes; Caudovirales; Siphoviridae; Montyvirus; Gordonia virus Adgers
TVH3126	Gordonia phage Beaver	2591111	S1	1	0	0	0	0	0	21	4	1	0	0	0	0	0	4	1	0	0	0	0	0	0	Viruses; Duplodnaviria; Heunggongvirae; Uroviricota; Caudoviricetes; Caudovirales; Siphoviridae; Montyvirus; Gordonia virus Beaver
TVH3127	Listeria phage LP-114	1458857	S1	1	0	0	0	0	0	5	1	0	0	0	0	0	0	0	0	0	0	0	0	0	0	Viruses; Duplodnaviria; Heunggongvirae; Uroviricota; Caudoviricetes; Caudovirales; Siphoviridae; Homburgvirus; Listeria virus LP114
TVH3128	Pseudomonas phage LKO4	1308899	S1	1	0	0	0	0	0	17	3	1	0	0	0	0	0	12	2	0	0	0	0	0	0	Viruses; Duplodnaviria; Heunggongvirae; Uroviricota; Caudoviricetes; Caudovirales; Siphoviridae; Yuavirus; Pseudomonas virus LKO4
TVH3129	Mycobacterium phage PhatBacter	1391181	S	1	1	0	0	0	0	2	1	0	0	0	0	0	0	0	0	0	0	0	0	0	0	Viruses; Duplodnaviria; Heunggongvirae; Uroviricota; Caudoviricetes; Caudovirales; Siphoviridae; Kostyavirus; unclassified Kostyavirus
TVH3130	Mycobacterium phage Dusk	1679524	S	1	0	0	0	0	0	11	1	1	0	0	0	0	0	10	1	0	0	0	0	0	0	Viruses; Duplodnaviria; Heunggongvirae; Uroviricota; Caudoviricetes; Caudovirales; Siphoviridae; Kostyavirus; unclassified Kostyavirus
TVH3131	Staphylococcus phage 6ec	1500386	S1	1	0	0	0	0	0	12	9	1	0	0	0	0	0	8	6	0	0	0	0	0	0	Viruses; Duplodnaviria; Heunggongvirae; Uroviricota; Caudoviricetes; Caudovirales; Siphoviridae; Sextaecvirus; Staphylococcus virus Sextaec
TVH3132	Staphylococcus virus IPLA7	1197953	S	1	0	0	0	0	0	6	3	1	0	0	0	0	0	4	2	0	0	0	0	0	0	Viruses; Duplodnaviria; Heunggongvirae; Uroviricota; Caudoviricetes; Caudovirales; Siphoviridae; Rockefellervirus
TVH3133	Staphylococcus phage IME1348_01	1965489	S1	1	0	0	0	0	0	24	1	0	0	0	0	0	0	0	0	0	0	0	0	0	0	Viruses; Duplodnaviria; Heunggongvirae; Uroviricota; Caudoviricetes; Caudovirales; Siphoviridae; Rockefellervirus; Staphylococcus virus IME1348-01
TVH3134	Propionibacterium phage P104A	1229787	S1	1	0	0	0	0	0	3	2	1	0	0	0	0	0	2	1	0	0	0	0	0	0	Viruses; Duplodnaviria; Heunggongvirae; Uroviricota; Caudoviricetes; Caudovirales; Siphoviridae; Pahexavirus; Propionibacterium virus P104A
TVH3135	Propionibacterium phage PHL070N00	1500807	S1	1	1	0	0	0	0	2	1	1	1	0	0	0	0	2	1	0	0	0	0	0	0	Viruses; Duplodnaviria; Heunggongvirae; Uroviricota; Caudoviricetes; Caudovirales; Siphoviridae; Pahexavirus; Propionibacterium virus PHL070N00
TVH3136	Propionibacterium phage PHL199M00	1500830	S1	1	0	0	0	0	0	3	2	0	0	0	0	0	0	0	0	0	0	0	0	0	0	Viruses; Duplodnaviria; Heunggongvirae; Uroviricota; Caudoviricetes; Caudovirales; Siphoviridae; Pahexavirus; Propionibacterium virus PHL199M00
TVH3137	Propionibacterium phage P14	1229784	S1	1	0	0	0	0	0	6	1	0	0	0	0	0	0	0	0	0	0	0	0	0	0	Viruses; Duplodnaviria; Heunggongvirae; Uroviricota; Caudoviricetes; Caudovirales; Siphoviridae; Pahexavirus; Propionibacterium virus P144
TVH3138	Propionibacterium phage Attacne	1655012	S1	1	0	0	0	0	0	5	3	0	0	0	0	0	0	0	0	0	0	0	0	0	0	Viruses; Duplodnaviria; Heunggongvirae; Uroviricota; Caudoviricetes; Caudovirales; Siphoviridae; Pahexavirus; Propionibacterium virus Attacne
TVH3139	Staphylococcus phage UPMK_2	2029631	S1	1	0	0	0	0	0	6	1	1	0	0	0	0	0	5	1	0	0	0	0	0	0	Viruses; Duplodnaviria; Heunggongvirae; Uroviricota; Caudoviricetes; Caudovirales; Siphoviridae; Azeredovirinae; Phietavirus; Staphylococcus virus UPMK2
TVH3140	Gordonia phage Bibwit	2483666	S	1	0	0	0	0	0	2	1	1	0	0	0	0	0	2	1	0	0	0	0	0	0	Viruses; Duplodnaviria; Heunggongvirae; Uroviricota; Caudoviricetes; Caudovirales; Siphoviridae; Vividuovirus; unclassified Vividuovirus
TVH3141	Gordonia phage Geodirt	2483670	S	1	0	0	0	0	0	4	2	0	0	0	0	0	0	0	0	0	0	0	0	0	0	Viruses; Duplodnaviria; Heunggongvirae; Uroviricota; Caudoviricetes; Caudovirales; Siphoviridae; Vividuovirus; unclassified Vividuovirus
TVH3142	Gordonia phage CaptainKirk2	1887643	S	1	0	0	0	0	0	8	1	1	0	0	0	0	0	8	1	0	0	0	0	0	0	Viruses; Duplodnaviria; Heunggongvirae; Uroviricota; Caudoviricetes; Caudovirales; Siphoviridae; Fairfaxidumvirus; unclassified Fairfaxidumvirus
TVH3143	Gordonia phage Fairfaxidum	2572526	S1	1	0	0	0	0	0	4	3	1	0	0	0	0	0	3	2	0	0	0	0	0	0	Viruses; Duplodnaviria; Heunggongvirae; Uroviricota; Caudoviricetes; Caudovirales; Siphoviridae; Fairfaxidumvirus; Gordonia virus Fairfaxidum
TVH3144	Gordonia phage Kenosha	2588490	S1	1	0	0	0	0	0	6	3	1	0	0	0	0	0	4	2	0	0	0	0	0	0	Viruses; Duplodnaviria; Heunggongvirae; Uroviricota; Caudoviricetes; Caudovirales; Siphoviridae; Deejayvirinae; Kenoshavirus; Gordonia virus Kenosha
TVH3145	Corynebacterium phage Darwin	2047869	S1	1	0	0	0	0	0	29	5	1	0	0	0	0	0	18	4	0	0	0	0	0	0	Viruses; Duplodnaviria; Heunggongvirae; Uroviricota; Caudoviricetes; Caudovirales; Siphoviridae; Ceetrepovirus; Corynebacterium virus Darwin
TVH3146	Gordonia phage Catfish	2301538	S	1	1	0	0	0	0	15	6	1	1	0	0	0	0	9	2	0	0	0	0	0	0	Viruses; Duplodnaviria; Heunggongvirae; Uroviricota; Caudoviricetes; Caudovirales; Siphoviridae; Vendettavirus; unclassified Vendettavirus
TVH3147	Vibrio phage vB_VpaS_MAR10	1229755	S1	1	0	0	0	0	0	12	9	1	0	0	0	0	0	6	4	0	0	0	0	0	0	Viruses; Duplodnaviria; Heunggongvirae; Uroviricota; Caudoviricetes; Caudovirales; Siphoviridae; Mardecavirus; Vibrio virus MAR10
TVH3148	Gordonia phage Nymphadora	1821558	S1	1	0	0	0	0	0	13	2	1	0	0	0	0	0	13	2	0	0	0	0	0	0	Viruses; Duplodnaviria; Heunggongvirae; Uroviricota; Caudoviricetes; Caudovirales; Siphoviridae; Nymbaxtervirinae; Nymphadoravirus; Gordonia virus Nymphadora
TVH3149	Streptococcus virus Sfi21	64186	S	1	0	0	0	0	0	2	2	1	0	0	0	0	0	2	2	0	0	0	0	0	0	Viruses; Duplodnaviria; Heunggongvirae; Uroviricota; Caudoviricetes; Caudovirales; Siphoviridae; Moineauvirus
TVH3150	Streptococcus virus phiAbc2	633135	S	1	0	0	0	0	0	4	3	1	0	0	0	0	0	4	3	0	0	0	0	0	0	Viruses; Duplodnaviria; Heunggongvirae; Uroviricota; Caudoviricetes; Caudovirales; Siphoviridae; Moineauvirus
TVH3151	Gordonia phage Fireball	2652412	S	1	0	0	0	0	0	3	1	1	0	0	0	0	0	3	1	0	0	0	0	0	0	Viruses; Duplodnaviria; Heunggongvirae; Uroviricota; Caudoviricetes; Caudovirales; Siphoviridae; Wizardvirus; unclassified Wizardvirus
TVH3152	Gordonia phage Nubi	2588492	S	1	0	0	0	0	0	16	1	1	0	0	0	0	0	14	1	0	0	0	0	0	0	Viruses; Duplodnaviria; Heunggongvirae; Uroviricota; Caudoviricetes; Caudovirales; Siphoviridae; Wizardvirus; unclassified Wizardvirus
TVH3153	Streptomyces virus phiBT1	225588	S	1	0	0	0	0	0	18	10	1	0	0	0	0	0	8	5	0	0	0	0	0	0	Viruses; Duplodnaviria; Heunggongvirae; Uroviricota; Caudoviricetes; Caudovirales; Siphoviridae; Lomovskayavirus
TVH3154	Shigella phage EP23	1109721	S1	1	0	0	0	0	0	28	2	0	0	0	0	0	0	0	0	0	0	0	0	0	0	Viruses; Duplodnaviria; Heunggongvirae; Uroviricota; Caudoviricetes; Caudovirales; Siphoviridae; Dhillonvirus; Shigella virus EP23
TVH3155	Mycobacterium phage Barnyard	205880	S1	1	0	0	0	0	0	11	9	1	0	0	0	0	0	6	5	0	0	0	0	0	0	Viruses; Duplodnaviria; Heunggongvirae; Uroviricota; Caudoviricetes; Caudovirales; Siphoviridae; Barnyardvirus; Mycobacterium virus Barnyard
TVH3156	Acinetobacter phage YMC11/11/R3177	1628721	S1	1	0	0	0	0	0	4	3	0	0	0	0	0	0	0	0	0	0	0	0	0	0	Viruses; Duplodnaviria; Heunggongvirae; Uroviricota; Caudoviricetes; Caudovirales; Siphoviridae; Vieuvirus; Acinetobacter virus R3177
TVH3157	Erwinia phage vB_EhrS_49	2283026	S1	1	0	0	0	0	0	18	4	1	0	0	0	0	0	10	2	0	0	0	0	0	0	Viruses; Duplodnaviria; Heunggongvirae; Uroviricota; Caudoviricetes; Caudovirales; Siphoviridae; Feofaniavirus; Erwinia virus Eho49
TVH3158	Burkholderia virus phiE125	180504	S	1	0	0	0	0	0	4	2	0	0	0	0	0	0	0	0	0	0	0	0	0	0	Viruses; Duplodnaviria; Heunggongvirae; Uroviricota; Caudoviricetes; Caudovirales; Siphoviridae; Stanholtvirus
TVH3159	Thermus virus P23-45	466051	S	1	0	0	0	0	0	7	6	1	0	0	0	0	0	4	3	0	0	0	0	0	0	Viruses; Duplodnaviria; Heunggongvirae; Uroviricota; Caudoviricetes; Caudovirales; Siphoviridae; Oshimavirus
TVH3160	Enterococcus phage phiSHEF2	2030922	S1	1	0	0	0	0	0	3	2	1	0	0	0	0	0	2	1	0	0	0	0	0	0	Viruses; Duplodnaviria; Heunggongvirae; Uroviricota; Caudoviricetes; Caudovirales; Siphoviridae; Efquatrovirus; Enterococcus virus phiSHEF2
TVH3161	Lactobacillus phage phiLdb	1399942	S1	1	1	1	0	0	0	7	2	0	0	0	0	0	0	0	0	0	0	0	0	0	0	Viruses; Duplodnaviria; Heunggongvirae; Uroviricota; Caudoviricetes; Caudovirales; Siphoviridae; Cequinquevirus; Lactobacillus virus phiLdb
TVH3162	Providencia phage PSTCR5	2783547	S	1	0	0	0	0	0	21	13	1	0	0	0	0	0	10	4	0	0	0	0	0	0	Viruses; Duplodnaviria; Heunggongvirae; Uroviricota; Caudoviricetes; Caudovirales; Siphoviridae; Priunavirus; unclassified Priunavirus
TVH3163	Nonlabens phage P12024L	1168479	S1	1	0	0	0	0	0	4	3	1	0	0	0	0	0	3	2	0	0	0	0	0	0	Viruses; Duplodnaviria; Heunggongvirae; Uroviricota; Caudoviricetes; Caudovirales; Siphoviridae; Inhavirus; Nonlabens virus P12024L
TVH3164	Propionibacterium phage PFR2	1838138	S	1	0	0	0	0	0	2	2	1	0	0	0	0	0	2	2	0	0	0	0	0	0	Viruses; Duplodnaviria; Heunggongvirae; Uroviricota; Caudoviricetes; Caudovirales; Siphoviridae; Pulverervirus; unclassified Pulverervirus
TVH3165	Pseudomonas phage PaMx42	1175662	S	1	0	0	0	0	0	7	6	1	0	0	0	0	0	2	1	0	0	0	0	0	0	Viruses; Duplodnaviria; Heunggongvirae; Uroviricota; Caudoviricetes; Caudovirales; Siphoviridae; Septimatrevirus; unclassified Septimatrevirus
TVH3166	Bacillus phage vB_BceS-MY192	1759525	S1	1	0	0	0	0	0	4	2	0	0	0	0	0	0	0	0	0	0	0	0	0	0	Viruses; Duplodnaviria; Heunggongvirae; Uroviricota; Caudoviricetes; Caudovirales; Siphoviridae; Hubeivirus; Bacillus virus MY192
TVH3167	Corynebacterium phage Dina	2588501	S1	1	0	0	0	0	0	2	1	1	0	0	0	0	0	2	1	0	0	0	0	0	0	Viruses; Duplodnaviria; Heunggongvirae; Uroviricota; Caudoviricetes; Caudovirales; Siphoviridae; Samwavirus; Corynebacterium virus Dina
TVH3168	Corynebacterium phage StAB	2591204	S1	1	0	0	0	0	0	8	3	1	0	0	0	0	0	8	3	0	0	0	0	0	0	Viruses; Duplodnaviria; Heunggongvirae; Uroviricota; Caudoviricetes; Caudovirales; Siphoviridae; Samwavirus; Corynebacterium virus StAB
TVH3169	Rhodococcus phage ReqiPepy6	691965	S1	1	0	0	0	0	0	16	9	1	0	0	0	0	0	11	7	0	0	0	0	0	0	Viruses; Duplodnaviria; Heunggongvirae; Uroviricota; Caudoviricetes; Caudovirales; Siphoviridae; Pepyhexavirus; Rhodococcus virus Pepy6
TVH3170	Streptomyces phage Attoomi	2059881	S1	1	0	0	0	0	0	11	5	1	0	0	0	0	0	9	3	0	0	0	0	0	0	Viruses; Duplodnaviria; Heunggongvirae; Uroviricota; Caudoviricetes; Caudovirales; Siphoviridae; Attoomivirus; Streptomyces virus Attoomi
TVH3171	Escherichia phage mEpX1	1147153	S1	1	0	0	0	0	0	5	2	1	0	0	0	0	0	2	1	0	0	0	0	0	0	Viruses; Duplodnaviria; Heunggongvirae; Uroviricota; Caudoviricetes; Caudovirales; Siphoviridae; Hendrixvirinae; Cuauhtlivirus; Escherichia virus mEpX1
TVH3172	Staphylococcus virus 42e	320837	S	1	1	0	0	0	0	4	2	0	0	0	0	0	0	0	0	0	0	0	0	0	0	Viruses; Duplodnaviria; Heunggongvirae; Uroviricota; Caudoviricetes; Caudovirales; Siphoviridae; Triavirus
TVH3173	Flavobacterium phage vB_FspS_laban6-1	2686250	S1	1	0	0	0	0	0	13	10	1	0	0	0	0	0	8	6	0	0	0	0	0	0	Viruses; Duplodnaviria; Heunggongvirae; Uroviricota; Caudoviricetes; Caudovirales; Siphoviridae; Labanvirus; Flavobacterium virus Laban
TVH3174	Mycobacterium phage Wildcat	373415	S1	1	1	0	0	0	0	10	4	0	0	0	0	0	0	0	0	0	0	0	0	0	0	Viruses; Duplodnaviria; Heunggongvirae; Uroviricota; Caudoviricetes; Caudovirales; Siphoviridae; Wildcatvirus; Mycobacterium virus Wildcat
TVH3175	Streptomyces phage Rima	1897525	S1	1	0	0	0	0	0	7	4	0	0	0	0	0	0	0	0	0	0	0	0	0	0	Viruses; Duplodnaviria; Heunggongvirae; Uroviricota; Caudoviricetes; Caudovirales; Siphoviridae; Rimavirus; Strepomyces virus Rima
TVH3176	Rhizobium phage vB_RglS_P106B	1458697	S1	1	0	0	0	0	0	8	7	1	0	0	0	0	0	2	1	0	0	0	0	0	0	Viruses; Duplodnaviria; Heunggongvirae; Uroviricota; Caudoviricetes; Caudovirales; Siphoviridae; Rigallicvirus; Rhizobium virus P106B
TVH3177	Microbacterium phage Hendrix	2182341	S1	1	0	0	0	0	0	13	10	0	0	0	0	0	0	0	0	0	0	0	0	0	0	Viruses; Duplodnaviria; Heunggongvirae; Uroviricota; Caudoviricetes; Caudovirales; Siphoviridae; Rogerhendrixvirus; Microbacterium virus Hendrix
TVH3178	Escherichia virus N15	40631	S	1	0	0	0	0	0	6	5	1	0	0	0	0	0	4	3	0	0	0	0	0	0	Viruses; Duplodnaviria; Heunggongvirae; Uroviricota; Caudoviricetes; Caudovirales; Siphoviridae; Ravinvirus
TVH3179	Gordonia phage Ruthy	2250323	S1	1	1	0	0	0	0	5	3	1	1	0	0	0	0	3	1	0	0	0	0	0	0	Viruses; Duplodnaviria; Heunggongvirae; Uroviricota; Caudoviricetes; Caudovirales; Siphoviridae; Ruthyvirus; Gordonia virus Ruthy
TVH3180	Microbacterium phage Dismas	2065199	S1	1	0	0	0	0	0	19	6	0	0	0	0	0	0	0	0	0	0	0	0	0	0	Viruses; Duplodnaviria; Heunggongvirae; Uroviricota; Caudoviricetes; Caudovirales; Siphoviridae; Dismasvirus; Microbacterium virus Dismas
TVH3181	Gordonia phage Schnabeltier	1821561	S1	1	0	0	0	0	0	17	10	1	0	0	0	0	0	7	4	0	0	0	0	0	0	Viruses; Duplodnaviria; Heunggongvirae; Uroviricota; Caudoviricetes; Caudovirales; Siphoviridae; Schnabeltiervirus; Gordonia virus Schnabeltier
TVH3182	Lactobacillus phage LJ	2041454	S1	1	0	0	0	0	0	3	1	1	0	0	0	0	0	3	1	0	0	0	0	0	0	Viruses; Duplodnaviria; Heunggongvirae; Uroviricota; Caudoviricetes; Caudovirales; Siphoviridae; Junavirus; Lactobacillus virus LJ
TVH3183	Mycobacterium phage Raymond7	2743931	S	1	0	0	0	0	0	14	1	1	0	0	0	0	0	14	1	0	0	0	0	0	0	Viruses; Duplodnaviria; Heunggongvirae; Uroviricota; Caudoviricetes; Caudovirales; Siphoviridae; Nclasvirinae; Redivirus; unclassified Redivirus
TVH3184	Lactobacillus phage CL2	1739608	S1	1	0	0	0	0	0	2	1	1	0	0	0	0	0	2	1	0	0	0	0	0	0	Viruses; Duplodnaviria; Heunggongvirae; Uroviricota; Caudoviricetes; Caudovirales; Siphoviridae; Colunavirus; Lactobacillus virus CL2
TVH3185	Bacillus phage vB_BtS_BMBtp3	1445809	S1	1	0	0	0	0	0	16	11	1	0	0	0	0	0	11	6	0	0	0	0	0	0	Viruses; Duplodnaviria; Heunggongvirae; Uroviricota; Caudoviricetes; Caudovirales; Siphoviridae; Waukeshavirus; Bacillus virus BMBtp3
TVH3186	Microbacterium phage Golden	2099624	S1	1	0	0	0	0	0	6	5	1	0	0	0	0	0	3	2	0	0	0	0	0	0	Viruses; Duplodnaviria; Heunggongvirae; Uroviricota; Caudoviricetes; Caudovirales; Siphoviridae; Kojivirus; Microbacterium virus Golden
TVH3187	Streptomyces phage Lilbooboo	2510571	S1	1	0	0	0	0	0	2	1	1	0	0	0	0	0	2	1	0	0	0	0	0	0	Viruses; Duplodnaviria; Heunggongvirae; Uroviricota; Caudoviricetes; Caudovirales; Siphoviridae; Vashvirus; Streptomyces virus Lilbooboo
TVH3188	Bacillus phage BCASJ1c	294382	S1	1	0	0	0	0	0	9	1	1	0	0	0	0	0	9	1	0	0	0	0	0	0	Viruses; Duplodnaviria; Heunggongvirae; Uroviricota; Caudoviricetes; Caudovirales; Siphoviridae; Jarrellvirus; Bacillus virus BCAJ1
TVH3189	Mycobacterium phage Fowlmouth	2419978	S1	1	0	0	0	0	0	13	9	1	0	0	0	0	0	9	6	0	0	0	0	0	0	Viruses; Duplodnaviria; Heunggongvirae; Uroviricota; Caudoviricetes; Caudovirales; Siphoviridae; Fowlmouthvirus; Mycobacterium virus Fowlmouth
TVH3190	Pseudomonas virus D3	31535	S	1	0	0	0	0	0	4	3	1	0	0	0	0	0	3	2	0	0	0	0	0	0	Viruses; Duplodnaviria; Heunggongvirae; Uroviricota; Caudoviricetes; Caudovirales; Siphoviridae; Detrevirus
TVH3191	Roseobacter phage RDJL Phi 1	562742	S1	1	0	0	0	0	0	19	9	1	0	0	0	0	0	7	5	0	0	0	0	0	0	Viruses; Duplodnaviria; Heunggongvirae; Uroviricota; Caudoviricetes; Caudovirales; Siphoviridae; Xiamenvirus; Roseobacter virus RDJL1
TVH3192	Rhodococcus virus RGL3	1109716	S	1	0	0	0	0	0	5	4	1	0	0	0	0	0	4	3	0	0	0	0	0	0	Viruses; Duplodnaviria; Heunggongvirae; Uroviricota; Caudoviricetes; Caudovirales; Siphoviridae; Rerduovirus
TVH3193	Lactobacillus virus ATCC8014	1225794	S	1	1	1	1	1	0	21	3	1	1	1	1	1	0	21	3	0	0	0	0	0	0	Viruses; Duplodnaviria; Heunggongvirae; Uroviricota; Caudoviricetes; Caudovirales; Siphoviridae; Coetzeevirus
TVH3194	Gordonia phage JSwag	1887649	S	1	0	0	0	0	0	5	1	1	0	0	0	0	0	5	1	0	0	0	0	0	0	Viruses; Duplodnaviria; Heunggongvirae; Uroviricota; Caudoviricetes; Caudovirales; Siphoviridae; Soupsvirus; unclassified Soupsvirus
TVH3195	Mycobacterium phage Gaia	1486472	S1	1	0	0	0	0	0	21	17	1	0	0	0	0	0	9	7	0	0	0	0	0	0	Viruses; Duplodnaviria; Heunggongvirae; Uroviricota; Caudoviricetes; Caudovirales; Siphoviridae; Gaiavirus; Mycobacterium virus Gaia
TVH3196	Bacillus phage phi105	10717	S1	1	0	0	0	0	0	11	7	1	0	0	0	0	0	7	6	0	0	0	0	0	0	Viruses; Duplodnaviria; Heunggongvirae; Uroviricota; Caudoviricetes; Caudovirales; Siphoviridae; Spizizenvirus; Bacillus virus phi105
TVH3197	Gordonia phage Hedwig	1887648	S1	1	0	0	0	0	0	5	3	1	0	0	0	0	0	3	2	0	0	0	0	0	0	Viruses; Duplodnaviria; Heunggongvirae; Uroviricota; Caudoviricetes; Caudovirales; Siphoviridae; Hedwigvirus; Gordonia virus Hedwig
TVH3198	Corynebacterium phage Juicebox	2301600	S1	1	0	0	0	0	0	6	4	1	0	0	0	0	0	5	3	0	0	0	0	0	0	Viruses; Duplodnaviria; Heunggongvirae; Uroviricota; Caudoviricetes; Caudovirales; Siphoviridae; Juiceboxvirus; Corynebacterium virus Juicebox
TVH3199	Nodularia phage vB_NpeS-2AV2	1777122	S1	1	0	0	0	0	0	2	1	0	0	0	0	0	0	0	0	0	0	0	0	0	0	Viruses; Duplodnaviria; Heunggongvirae; Uroviricota; Caudoviricetes; Caudovirales; Siphoviridae; Ravarandavirus; Nodularia virus 2AV2
TVH3200	Mycobacterium phage Squirty	1527512	S1	1	0	0	0	0	0	3	2	1	0	0	0	0	0	2	1	0	0	0	0	0	0	Viruses; Duplodnaviria; Heunggongvirae; Uroviricota; Caudoviricetes; Caudovirales; Siphoviridae; Squirtyvirus; Mycobacterium virus Squirty
TVH3201	Eggerthella phage PMBT5	2283015	S1	1	0	0	0	0	0	8	5	1	0	0	0	0	0	4	3	0	0	0	0	0	0	Viruses; Duplodnaviria; Heunggongvirae; Uroviricota; Caudoviricetes; Caudovirales; Siphoviridae; Lentavirus; Eggerthella virus PMBT5
TVH3202	Clavibacter phage CMP1	686439	S1	1	0	0	0	0	0	10	7	0	0	0	0	0	0	0	0	0	0	0	0	0	0	Viruses; Duplodnaviria; Heunggongvirae; Uroviricota; Caudoviricetes; Caudovirales; Siphoviridae; Cimpunavirus; Clavibacter virus CMP1
TVH3203	Escherichia phage JLK-2012	1147722	S1	1	0	0	0	0	0	2	1	0	0	0	0	0	0	0	0	0	0	0	0	0	0	Viruses; Duplodnaviria; Heunggongvirae; Uroviricota; Caudoviricetes; Caudovirales; Siphoviridae; Marienburgvirus; Escherichia virus JLK2012
TVH3204	Streptococcus phage SPQS1	1208587	S1	1	0	0	0	0	0	6	3	1	0	0	0	0	0	4	1	0	0	0	0	0	0	Viruses; Duplodnaviria; Heunggongvirae; Uroviricota; Caudoviricetes; Caudovirales; Siphoviridae; Saphexavirus; Streptococcus virus SPQS1
TVH3205	Gordonia phage GAL1	1647469	S1	1	0	0	0	0	0	10	6	1	0	0	0	0	0	8	4	0	0	0	0	0	0	Viruses; Duplodnaviria; Heunggongvirae; Uroviricota; Caudoviricetes; Caudovirales; Siphoviridae; Galunavirus; Gordonia virus GAL1
TVH3206	Arthrobacter phage Molivia	2015839	S1	1	1	0	0	0	0	7	5	0	0	0	0	0	0	0	0	0	0	0	0	0	0	Viruses; Duplodnaviria; Heunggongvirae; Uroviricota; Caudoviricetes; Caudovirales; Siphoviridae; Amigovirus; Arthrobacteria virus Molivia
TVH3207	Escherichia phage vB_EcoM_Ozark	2750851	S1	1	0	0	0	0	0	5	1	1	0	0	0	0	0	5	1	0	0	0	0	0	0	Viruses; Duplodnaviria; Heunggongvirae; Uroviricota; Caudoviricetes; Caudovirales; Myoviridae; Tevenvirinae; Tequatrovirus; Escherichia virus Ozark
TVH3208	Escherichia phage wV7	1054480	S	1	0	0	0	0	0	5	1	0	0	0	0	0	0	0	0	0	0	0	0	0	0	Viruses; Duplodnaviria; Heunggongvirae; Uroviricota; Caudoviricetes; Caudovirales; Myoviridae; Tevenvirinae; Tequatrovirus; unclassified Tequatrovirus
TVH3209	Escherichia phage UFV-AREG1	1837867	S1	1	0	0	0	0	0	4	1	1	0	0	0	0	0	4	1	0	0	0	0	0	0	Viruses; Duplodnaviria; Heunggongvirae; Uroviricota; Caudoviricetes; Caudovirales; Myoviridae; Tevenvirinae; Tequatrovirus; Escherichia virus AREG1
TVH3210	Shigella phage pSs-1	1551641	S1	1	0	0	0	0	0	5	3	0	0	0	0	0	0	0	0	0	0	0	0	0	0	Viruses; Duplodnaviria; Heunggongvirae; Uroviricota; Caudoviricetes; Caudovirales; Myoviridae; Tevenvirinae; Tequatrovirus; Shigella virus Pss1
TVH3211	Shigella phage JK45	2591063	S1	1	0	0	0	0	0	6	4	1	0	0	0	0	0	3	1	0	0	0	0	0	0	Viruses; Duplodnaviria; Heunggongvirae; Uroviricota; Caudoviricetes; Caudovirales; Myoviridae; Tevenvirinae; Tequatrovirus; Shigella virus JK45
TVH3212	Escherichia phage RB3	31533	S1	1	0	0	0	0	0	4	3	1	0	0	0	0	0	3	3	0	0	0	0	0	0	Viruses; Duplodnaviria; Heunggongvirae; Uroviricota; Caudoviricetes; Caudovirales; Myoviridae; Tevenvirinae; Tequatrovirus; Escherichia virus RB3
TVH3213	Shigella phage SHFML-11	1863008	S1	1	0	0	0	0	0	22	5	0	0	0	0	0	0	0	0	0	0	0	0	0	0	Viruses; Duplodnaviria; Heunggongvirae; Uroviricota; Caudoviricetes; Caudovirales; Myoviridae; Tevenvirinae; Tequatrovirus; Shigella virus SHFML11
TVH3214	Escherichia phage vB_EcoM_F1	2750846	S1	1	0	0	0	0	0	7	2	1	0	0	0	0	0	7	2	0	0	0	0	0	0	Viruses; Duplodnaviria; Heunggongvirae; Uroviricota; Caudoviricetes; Caudovirales; Myoviridae; Tevenvirinae; Tequatrovirus; Escherichia virus EcoMF1
TVH3215	Cronobacter phage vB_CsaM_GAP161	1141138	S1	1	0	0	0	0	0	10	5	0	0	0	0	0	0	0	0	0	0	0	0	0	0	Viruses; Duplodnaviria; Heunggongvirae; Uroviricota; Caudoviricetes; Caudovirales; Myoviridae; Tevenvirinae; Pseudotevenvirus; Cronobacter virus GAP161
TVH3216	Klebsiella phage JD18	1698360	S1	1	0	0	0	0	0	6	3	1	0	0	0	0	0	5	2	0	0	0	0	0	0	Viruses; Duplodnaviria; Heunggongvirae; Uroviricota; Caudoviricetes; Caudovirales; Myoviridae; Tevenvirinae; Jiaodavirus; Klebsiella virus JD18
TVH3217	Klebsiella phage vB_KpnM_KpV477	1852625	S	1	0	0	0	0	0	8	4	1	0	0	0	0	0	5	2	0	0	0	0	0	0	Viruses; Duplodnaviria; Heunggongvirae; Uroviricota; Caudoviricetes; Caudovirales; Myoviridae; Tevenvirinae; Jiaodavirus; unclassified Jiaodavirus
TVH3218	Escherichia phage vB_EcoM_VR7	700939	S1	1	0	0	0	0	0	12	6	1	0	0	0	0	0	9	4	0	0	0	0	0	0	Viruses; Duplodnaviria; Heunggongvirae; Uroviricota; Caudoviricetes; Caudovirales; Myoviridae; Tevenvirinae; Gaprivervirus; Escherichia virus VR7
TVH3219	Aeromonas phage PX29	926067	S	1	0	0	0	0	0	48	20	1	0	0	0	0	0	28	11	0	0	0	0	0	0	Viruses; Duplodnaviria; Heunggongvirae; Uroviricota; Caudoviricetes; Caudovirales; Myoviridae; Tevenvirinae; unclassified Tevenvirinae
TVH3220	Enterobacteria phage GEC-3S	1222338	S1	1	1	0	0	0	0	12	7	1	1	0	0	0	0	11	7	0	0	0	0	0	0	Viruses; Duplodnaviria; Heunggongvirae; Uroviricota; Caudoviricetes; Caudovirales; Myoviridae; Tevenvirinae; Krischvirus; Escherichia virus GEC3S
TVH3221	Salmonella phage STP4-a	1445860	S1	1	0	0	0	0	0	5	3	1	0	0	0	0	0	3	1	0	0	0	0	0	0	Viruses; Duplodnaviria; Heunggongvirae; Uroviricota; Caudoviricetes; Caudovirales; Myoviridae; Tevenvirinae; Gelderlandvirus; Salmonella virus STP4a
TVH3222	Citrobacter phage Moon	1540095	S1	1	0	0	0	0	0	12	8	1	0	0	0	0	0	5	3	0	0	0	0	0	0	Viruses; Duplodnaviria; Heunggongvirae; Uroviricota; Caudoviricetes; Caudovirales; Myoviridae; Tevenvirinae; Moonvirus; Citrobacter virus Moon
TVH3223	Shigella phage Shf125875	1541825	S1	1	0	0	0	0	0	2	1	1	0	0	0	0	0	2	1	0	0	0	0	0	0	Viruses; Duplodnaviria; Heunggongvirae; Uroviricota; Caudoviricetes; Caudovirales; Myoviridae; Tevenvirinae; Mosigvirus; Shigella virus UTAM
TVH3224	Escherichia phage p000v	2479933	S	1	0	0	0	0	0	4	3	1	0	0	0	0	0	3	2	0	0	0	0	0	0	Viruses; Duplodnaviria; Heunggongvirae; Uroviricota; Caudoviricetes; Caudovirales; Myoviridae; Tevenvirinae; Mosigvirus; unclassified Mosigvirus
TVH3225	Xanthomonas phage KPhi1	1927017	S	1	0	0	0	0	0	3	2	1	0	0	0	0	0	3	2	0	0	0	0	0	0	Viruses; Duplodnaviria; Heunggongvirae; Uroviricota; Caudoviricetes; Caudovirales; Myoviridae; Naesvirus; unclassified Naesvirus
TVH3226	Vibrio phage helene 12B3	573173	S	1	0	0	0	0	0	15	11	1	0	0	0	0	0	10	6	0	0	0	0	0	0	Viruses; Duplodnaviria; Heunggongvirae; Uroviricota; Caudoviricetes; Caudovirales; Myoviridae; unclassified Myoviridae
TVH3227	Escherichia phage vB_vPM_PD06	2315527	S	1	0	0	0	0	0	4	3	0	0	0	0	0	0	0	0	0	0	0	0	0	0	Viruses; Duplodnaviria; Heunggongvirae; Uroviricota; Caudoviricetes; Caudovirales; Myoviridae; unclassified Myoviridae
TVH3228	Gordonia phage Pupper	2571249	S	1	1	1	0	0	0	23	12	1	1	1	0	0	0	12	6	0	0	0	0	0	0	Viruses; Duplodnaviria; Heunggongvirae; Uroviricota; Caudoviricetes; Caudovirales; Myoviridae; unclassified Myoviridae
TVH3229	Burkholderia phage KS10	557289	S	1	0	0	0	0	0	5	2	1	0	0	0	0	0	4	1	0	0	0	0	0	0	Viruses; Duplodnaviria; Heunggongvirae; Uroviricota; Caudoviricetes; Caudovirales; Myoviridae; unclassified Myoviridae
TVH3230	Aurantimonas phage AmM-1	1503929	S	1	0	0	0	0	0	16	5	1	0	0	0	0	0	4	3	0	0	0	0	0	0	Viruses; Duplodnaviria; Heunggongvirae; Uroviricota; Caudoviricetes; Caudovirales; Myoviridae; unclassified Myoviridae
TVH3231	Acinetobacter phage YMC13/03/R2096	1560342	S	1	0	0	0	0	0	22	16	1	0	0	0	0	0	14	11	0	0	0	0	0	0	Viruses; Duplodnaviria; Heunggongvirae; Uroviricota; Caudoviricetes; Caudovirales; Myoviridae; unclassified Myoviridae
TVH3232	Cyanophage P-RSM1	536444	S	1	0	0	0	0	0	57	21	1	0	0	0	0	0	29	11	0	0	0	0	0	0	Viruses; Duplodnaviria; Heunggongvirae; Uroviricota; Caudoviricetes; Caudovirales; Myoviridae; unclassified Myoviridae
TVH3233	Synechococcus phage ACG-2014h	1340810	S	1	0	0	0	0	0	26	18	1	0	0	0	0	0	15	11	0	0	0	0	0	0	Viruses; Duplodnaviria; Heunggongvirae; Uroviricota; Caudoviricetes; Caudovirales; Myoviridae; unclassified Myoviridae
TVH3234	Lactobacillus prophage Lj771	139871	S	1	0	0	0	0	0	3	2	1	0	0	0	0	0	2	1	0	0	0	0	0	0	Viruses; Duplodnaviria; Heunggongvirae; Uroviricota; Caudoviricetes; Caudovirales; Myoviridae; unclassified Myoviridae
TVH3235	Erwinia phage phiEt88	925984	S	1	0	0	0	0	0	17	8	1	0	0	0	0	0	16	7	0	0	0	0	0	0	Viruses; Duplodnaviria; Heunggongvirae; Uroviricota; Caudoviricetes; Caudovirales; Myoviridae; unclassified Myoviridae
TVH3236	Rhizobium phage RR1-B	929834	S	1	0	0	0	0	0	5	4	1	0	0	0	0	0	3	2	0	0	0	0	0	0	Viruses; Duplodnaviria; Heunggongvirae; Uroviricota; Caudoviricetes; Caudovirales; Myoviridae; unclassified Myoviridae
TVH3237	Synechococcus phage S-H35	1983572	S	1	1	0	0	0	0	6	5	0	0	0	0	0	0	0	0	0	0	0	0	0	0	Viruses; Duplodnaviria; Heunggongvirae; Uroviricota; Caudoviricetes; Caudovirales; Myoviridae; unclassified Myoviridae
TVH3238	Cronobacter phage CR3	1162295	S1	1	0	0	0	0	0	5	2	1	0	0	0	0	0	5	2	0	0	0	0	0	0	Viruses; Duplodnaviria; Heunggongvirae; Uroviricota; Caudoviricetes; Caudovirales; Myoviridae; Vequintavirinae; Certrevirus; Cronobacter virus CR3
TVH3239	Cronobacter phage CR8	1327934	S1	1	0	0	0	0	0	15	6	1	0	0	0	0	0	10	4	0	0	0	0	0	0	Viruses; Duplodnaviria; Heunggongvirae; Uroviricota; Caudoviricetes; Caudovirales; Myoviridae; Vequintavirinae; Certrevirus; Cronobacter virus CR8
TVH3240	Pectobacterium phage phiTE	1116482	S1	1	0	0	0	0	0	23	12	1	0	0	0	0	0	11	6	0	0	0	0	0	0	Viruses; Duplodnaviria; Heunggongvirae; Uroviricota; Caudoviricetes; Caudovirales; Myoviridae; Vequintavirinae; Certrevirus; Pectobacterium virus phiTE
TVH3241	Escherichia phage V5	399183	S1	1	0	0	0	0	0	16	3	0	0	0	0	0	0	0	0	0	0	0	0	0	0	Viruses; Duplodnaviria; Heunggongvirae; Uroviricota; Caudoviricetes; Caudovirales; Myoviridae; Vequintavirinae; Vequintavirus; Escherichia virus V5
TVH3242	Escherichia phage FFH2	1446490	S1	1	1	0	0	0	0	25	2	1	1	0	0	0	0	23	2	0	0	0	0	0	0	Viruses; Duplodnaviria; Heunggongvirae; Uroviricota; Caudoviricetes; Caudovirales; Myoviridae; Vequintavirinae; Vequintavirus; Escherichia virus FFH2
TVH3243	Erwinia phage pEp_SNUABM_01	2601643	S1	1	0	0	0	0	0	39	11	1	0	0	0	0	0	22	8	0	0	0	0	0	0	Viruses; Duplodnaviria; Heunggongvirae; Uroviricota; Caudoviricetes; Caudovirales; Myoviridae; Vequintavirinae; Henunavirus; Erwinia virus SNUABM01
TVH3244	Erwinia phage vB_EamM_Phobos	1883377	S	1	0	0	0	0	0	32	25	1	0	0	0	0	0	19	12	0	0	0	0	0	0	Viruses; Duplodnaviria; Heunggongvirae; Uroviricota; Caudoviricetes; Caudovirales; Myoviridae; Derbicusvirus; unclassified Derbicusvirus
TVH3245	Flavobacterium phage vB_FspM_pippi8-1	2686244	S1	1	0	0	0	0	0	2	1	0	0	0	0	0	0	0	0	0	0	0	0	0	0	Viruses; Duplodnaviria; Heunggongvirae; Uroviricota; Caudoviricetes; Caudovirales; Myoviridae; Pippivirus; Flavobacterium virus Pippi
TVH3246	Serratia phage Muldoon	2601678	S1	1	0	0	0	0	0	26	15	0	0	0	0	0	0	0	0	0	0	0	0	0	0	Viruses; Duplodnaviria; Heunggongvirae; Uroviricota; Caudoviricetes; Caudovirales; Myoviridae; Muldoonvirus; Serratia virus Muldoon
TVH3247	Klebsiella phage ST13-OXA48phi12.1	2510464	S1	1	0	0	0	0	0	4	2	1	0	0	0	0	0	3	1	0	0	0	0	0	0	Viruses; Duplodnaviria; Heunggongvirae; Uroviricota; Caudoviricetes; Caudovirales; Myoviridae; Peduovirinae; Felsduovirus; Klebsiella virus ST13OXA48phi12-1
TVH3248	Burkholderia phage AP3	1636201	S1	1	0	0	0	0	0	7	6	0	0	0	0	0	0	0	0	0	0	0	0	0	0	Viruses; Duplodnaviria; Heunggongvirae; Uroviricota; Caudoviricetes; Caudovirales; Myoviridae; Peduovirinae; Kisquinquevirus; Burkholderia virus AP3
TVH3249	Burkholderia virus phi52237	332032	S	1	0	0	0	0	0	2	2	0	0	0	0	0	0	0	0	0	0	0	0	0	0	Viruses; Duplodnaviria; Heunggongvirae; Uroviricota; Caudoviricetes; Caudovirales; Myoviridae; Peduovirinae; Tigrvirus
TVH3250	Escherichia phage pro483	1649240	S1	1	0	0	0	0	0	4	1	1	0	0	0	0	0	4	1	0	0	0	0	0	0	Viruses; Duplodnaviria; Heunggongvirae; Uroviricota; Caudoviricetes; Caudovirales; Myoviridae; Peduovirinae; Peduovirus; Escherichia virus pro483
TVH3251	Salmonella phage SI7	2592212	S1	1	0	0	0	0	0	7	2	1	0	0	0	0	0	6	1	0	0	0	0	0	0	Viruses; Duplodnaviria; Heunggongvirae; Uroviricota; Caudoviricetes; Caudovirales; Myoviridae; Peduovirinae; Irrigatiovirus; Salmonella virus SI7
TVH3252	Aeromonas virus phiO18P	393598	S	1	0	0	0	0	0	22	4	1	0	0	0	0	0	22	4	0	0	0	0	0	0	Viruses; Duplodnaviria; Heunggongvirae; Uroviricota; Caudoviricetes; Caudovirales; Myoviridae; Peduovirinae; Bielevirus
TVH3253	Pseudoalteromonas phage C5a	1916107	S1	1	0	0	0	0	0	7	6	0	0	0	0	0	0	0	0	0	0	0	0	0	0	Viruses; Duplodnaviria; Heunggongvirae; Uroviricota; Caudoviricetes; Caudovirales; Myoviridae; Peduovirinae; Catalunyavirus; Pseudoalteromonas virus C5a
TVH3254	Cronobacter phage ESSI-2	947842	S1	1	0	0	0	0	0	4	3	1	0	0	0	0	0	3	2	0	0	0	0	0	0	Viruses; Duplodnaviria; Heunggongvirae; Uroviricota; Caudoviricetes; Caudovirales; Myoviridae; Peduovirinae; Seongnamvirus; Cronobacter virus ESSI2
TVH3255	Pasteurella virus F108	342564	S	1	0	0	0	0	0	6	4	1	0	0	0	0	0	3	2	0	0	0	0	0	0	Viruses; Duplodnaviria; Heunggongvirae; Uroviricota; Caudoviricetes; Caudovirales; Myoviridae; Peduovirinae; Irtavirus
TVH3256	Aeromonas phage AS-zj	2024208	S1	1	0	0	0	0	0	11	5	0	0	0	0	0	0	0	0	0	0	0	0	0	0	Viruses; Duplodnaviria; Heunggongvirae; Uroviricota; Caudoviricetes; Caudovirales; Myoviridae; Emmerichvirinae; Ceceduovirus; Aeromonas virus ASzj
TVH3257	Aeromonas virus 25	233894	S	1	0	0	0	0	0	12	7	1	0	0	0	0	0	9	4	0	0	0	0	0	0	Viruses; Duplodnaviria; Heunggongvirae; Uroviricota; Caudoviricetes; Caudovirales; Myoviridae; Tulanevirus
TVH3258	Aeromonas phage Aes508	1198013	S1	1	0	0	0	0	0	10	5	0	0	0	0	0	0	0	0	0	0	0	0	0	0	Viruses; Duplodnaviria; Heunggongvirae; Uroviricota; Caudoviricetes; Caudovirales; Myoviridae; Tulanevirus; Aeromonas virus Aes508
TVH3259	Acinetobacter phage KARL-1	2301662	S1	1	0	0	0	0	0	8	5	0	0	0	0	0	0	0	0	0	0	0	0	0	0	Viruses; Duplodnaviria; Heunggongvirae; Uroviricota; Caudoviricetes; Caudovirales; Myoviridae; Twarogvirinae; Lazarusvirus; Acinetobacter virus KARL1
TVH3260	Acinetobacter phage vB_AbaM_PhT2	2690230	S1	1	0	0	0	0	0	21	15	1	0	0	0	0	0	16	10	0	0	0	0	0	0	Viruses; Duplodnaviria; Heunggongvirae; Uroviricota; Caudoviricetes; Caudovirales; Myoviridae; Twarogvirinae; Hadassahvirus; Acinetobacter virus PhT2
TVH3261	Yersinia phage phiR1-RT	1206558	S1	1	0	0	0	0	0	6	5	0	0	0	0	0	0	0	0	0	0	0	0	0	0	Viruses; Duplodnaviria; Heunggongvirae; Uroviricota; Caudoviricetes; Caudovirales; Myoviridae; Tegunavirus; Yersinia virus R1RT
TVH3262	Erwinia phage vB_EamM_RAY	1815987	S1	1	0	0	0	0	0	9	3	1	0	0	0	0	0	5	2	0	0	0	0	0	0	Viruses; Duplodnaviria; Heunggongvirae; Uroviricota; Caudoviricetes; Caudovirales; Myoviridae; Agricanvirus; Erwinia virus RAY
TVH3263	Erwinia phage vB_EamM_Special G	1815989	S1	1	0	0	0	0	0	7	5	1	0	0	0	0	0	4	3	0	0	0	0	0	0	Viruses; Duplodnaviria; Heunggongvirae; Uroviricota; Caudoviricetes; Caudovirales; Myoviridae; Agricanvirus; Erwinia virus SpecialG
TVH3264	Escherichia phage JH2	1340750	S1	1	0	0	0	0	0	5	1	0	0	0	0	0	0	0	0	0	0	0	0	0	0	Viruses; Duplodnaviria; Heunggongvirae; Uroviricota; Caudoviricetes; Caudovirales; Myoviridae; Ounavirinae; Felixounavirus; Escherichia virus JH2
TVH3265	Salmonella phage BPS17W1	2060124	S1	1	0	0	0	0	0	4	1	1	0	0	0	0	0	4	1	0	0	0	0	0	0	Viruses; Duplodnaviria; Heunggongvirae; Uroviricota; Caudoviricetes; Caudovirales; Myoviridae; Ounavirinae; Felixounavirus; Salmonella virus BPS17W1
TVH3266	Acinetobacter phage AbP2	2015804	S1	1	0	0	0	0	0	11	4	1	0	0	0	0	0	11	4	0	0	0	0	0	0	Viruses; Duplodnaviria; Heunggongvirae; Uroviricota; Caudoviricetes; Caudovirales; Myoviridae; Obolenskvirus; Acinetobacter virus AbP2
TVH3267	Acinetobacter phage LZ35	1792222	S1	1	0	0	0	0	0	5	3	1	0	0	0	0	0	4	2	0	0	0	0	0	0	Viruses; Duplodnaviria; Heunggongvirae; Uroviricota; Caudoviricetes; Caudovirales; Myoviridae; Obolenskvirus; Acinetobacter virus LZ35
TVH3268	Synechococcus phage S-WAM1	1815521	S	1	1	0	0	0	0	52	20	0	0	0	0	0	0	0	0	0	0	0	0	0	0	Viruses; Duplodnaviria; Heunggongvirae; Uroviricota; Caudoviricetes; Caudovirales; Myoviridae; Libanvirus; unclassified Libanvirus
TVH3269	Acinetobacter phage vB_AbaM_B09_Aci02-2	2315467	S1	1	1	1	0	0	0	6	4	1	1	1	0	0	0	4	2	0	0	0	0	0	0	Viruses; Duplodnaviria; Heunggongvirae; Uroviricota; Caudoviricetes; Caudovirales; Myoviridae; Saclayvirus; Acinetobacter virus Aci02-2
TVH3270	Stenotrophomonas phage Mendera	2650877	S1	1	0	0	0	0	0	6	5	0	0	0	0	0	0	0	0	0	0	0	0	0	0	Viruses; Duplodnaviria; Heunggongvirae; Uroviricota; Caudoviricetes; Caudovirales; Myoviridae; Menderavirus; Stenotrophomonas virus Mendera
TVH3271	Halobacterium virus ChaoS9	2496992	S	1	0	0	0	0	0	7	6	0	0	0	0	0	0	0	0	0	0	0	0	0	0	Viruses; Duplodnaviria; Heunggongvirae; Uroviricota; Caudoviricetes; Caudovirales; Myoviridae; Myohalovirus
TVH3272	Pseudomonas phage vB_PaeM_MAG1	1639815	S1	1	0	0	0	0	0	2	2	0	0	0	0	0	0	0	0	0	0	0	0	0	0	Viruses; Duplodnaviria; Heunggongvirae; Uroviricota; Caudoviricetes; Caudovirales; Myoviridae; Pakpunavirus; Pseudomonas virus MAG1
TVH3273	Escherichia phage vB_EcoM-ep3	1541883	S1	1	0	0	0	0	0	7	6	1	0	0	0	0	0	4	3	0	0	0	0	0	0	Viruses; Duplodnaviria; Heunggongvirae; Uroviricota; Caudoviricetes; Caudovirales; Myoviridae; Jilinvirus; Escherichia virus ep3
TVH3274	Mycobacterium phage Tonenili	1891703	S	1	0	0	0	0	0	19	16	1	0	0	0	0	0	10	7	0	0	0	0	0	0	Viruses; Duplodnaviria; Heunggongvirae; Uroviricota; Caudoviricetes; Caudovirales; Myoviridae; Bixzunavirus; unclassified Bixzunavirus
TVH3275	Halorubrum Tailed Virus 7	1273754	S	1	0	0	0	0	0	4	2	1	0	0	0	0	0	3	1	0	0	0	0	0	0	Viruses; Duplodnaviria; Heunggongvirae; Uroviricota; Caudoviricetes; Caudovirales; Myoviridae; Haloferacalesvirus
TVH3276	Halorubrum phage HF2	33771	S1	1	0	0	0	0	0	8	2	0	0	0	0	0	0	0	0	0	0	0	0	0	0	Viruses; Duplodnaviria; Heunggongvirae; Uroviricota; Caudoviricetes; Caudovirales; Myoviridae; Haloferacalesvirus; Halorubrum virus HF2
TVH3277	Enterobacteria phage P7	10682	S1	1	0	0	0	0	0	7	5	1	0	0	0	0	0	6	4	0	0	0	0	0	0	Viruses; Duplodnaviria; Heunggongvirae; Uroviricota; Caudoviricetes; Caudovirales; Myoviridae; Punavirus; Escherichia virus P1
TVH3278	Salmonella phage SJ46	1815968	S1	1	1	1	0	0	0	6	4	1	1	1	0	0	0	5	3	0	0	0	0	0	0	Viruses; Duplodnaviria; Heunggongvirae; Uroviricota; Caudoviricetes; Caudovirales; Myoviridae; Punavirus; Salmonella virus SJ46
TVH3279	Burkholderia phage BcepSaruman	2530032	S1	1	1	0	0	0	0	19	12	1	1	0	0	0	0	15	8	0	0	0	0	0	0	Viruses; Duplodnaviria; Heunggongvirae; Uroviricota; Caudoviricetes; Caudovirales; Myoviridae; Sarumanvirus; Burkholderia virus BcepSaruman
TVH3280	Xanthomonas virus XcP1	2182344	S	1	0	0	0	0	0	8	4	1	0	0	0	0	0	7	4	0	0	0	0	0	0	Viruses; Duplodnaviria; Heunggongvirae; Uroviricota; Caudoviricetes; Caudovirales; Myoviridae; Carpasinavirus
TVH3281	Alteromonas phage vB_AmeM_PT11-V22	2704031	S1	1	0	0	0	0	0	24	9	0	0	0	0	0	0	0	0	0	0	0	0	0	0	Viruses; Duplodnaviria; Heunggongvirae; Uroviricota; Caudoviricetes; Caudovirales; Myoviridae; Myoalterovirus; Alteromonas virus PT11-V22
TVH3282	Clostridium phage CDMH1	1411095	S1	1	0	0	0	0	0	10	9	1	0	0	0	0	0	4	4	0	0	0	0	0	0	Viruses; Duplodnaviria; Heunggongvirae; Uroviricota; Caudoviricetes; Caudovirales; Myoviridae; Yongloolinvirus; Clostridioides virus CDMH1
TVH3283	Arthrobacter phage Vibaki	2593333	S1	1	0	0	0	0	0	10	7	1	0	0	0	0	0	9	6	0	0	0	0	0	0	Viruses; Duplodnaviria; Heunggongvirae; Uroviricota; Caudoviricetes; Caudovirales; Myoviridae; Vibakivirus; Arthrobacter virus Vibaki
TVH3284	Clostridium virus phiCD27	559189	S	1	0	0	0	0	0	11	6	0	0	0	0	0	0	0	0	0	0	0	0	0	0	Viruses; Duplodnaviria; Heunggongvirae; Uroviricota; Caudoviricetes; Caudovirales; Myoviridae; Lubbockvirus
TVH3285	Pseudomonas phage tabernarius	2048978	S1	1	0	0	0	0	0	13	9	1	0	0	0	0	0	11	7	0	0	0	0	0	0	Viruses; Duplodnaviria; Heunggongvirae; Uroviricota; Caudoviricetes; Caudovirales; Myoviridae; Tabernariusvirus; Pseudomonas virus tabernarius
TVH3286	Lactobacillus phage LBR48	755164	S1	1	0	0	0	0	0	14	8	0	0	0	0	0	0	0	0	0	0	0	0	0	0	Viruses; Duplodnaviria; Heunggongvirae; Uroviricota; Caudoviricetes; Caudovirales; Myoviridae; Anamdongvirus; Lactobacillus virus LBR48
TVH3287	Gordonia phage GMA6	1647285	S1	1	0	0	0	0	0	21	8	1	0	0	0	0	0	19	6	0	0	0	0	0	0	Viruses; Duplodnaviria; Heunggongvirae; Uroviricota; Caudoviricetes; Caudovirales; Myoviridae; Bendigovirus; Gordonia virus GMA6
TVH3288	Lactobacillus phage Lb	2048517	S1	1	0	0	0	0	0	15	6	0	0	0	0	0	0	0	0	0	0	0	0	0	0	Viruses; Duplodnaviria; Heunggongvirae; Uroviricota; Caudoviricetes; Caudovirales; Myoviridae; Heilongjiangvirus; Lactobacillus virus Lb
TVH3289	Faecalibacterium phage FP_Mushu	2070185	S1	1	0	0	0	0	0	8	5	1	0	0	0	0	0	6	4	0	0	0	0	0	0	Viruses; Duplodnaviria; Heunggongvirae; Uroviricota; Caudoviricetes; Caudovirales; Myoviridae; Mushuvirus; Faecalibacterium virus Mushu
TVH3290	Bacillus virus 1	396034	S	1	0	0	0	0	0	4	2	1	0	0	0	0	0	4	2	0	0	0	0	0	0	Viruses; Duplodnaviria; Heunggongvirae; Uroviricota; Caudoviricetes; Caudovirales; Myoviridae; Svunavirus
TVH3291	Synechococcus phage S-PM2	238854	S1	1	0	0	0	0	0	47	30	1	0	0	0	0	0	18	12	0	0	0	0	0	0	Viruses; Duplodnaviria; Heunggongvirae; Uroviricota; Caudoviricetes; Caudovirales; Myoviridae; Nodensvirus; Synechococcus virus SPM2
TVH3292	Burkholderia virus BcepMu	264729	S	1	0	0	0	0	0	9	4	0	0	0	0	0	0	0	0	0	0	0	0	0	0	Viruses; Duplodnaviria; Heunggongvirae; Uroviricota; Caudoviricetes; Caudovirales; Myoviridae; Bcepmuvirus
TVH3293	Erwinia phage Wellington	2267653	S1	1	0	0	0	0	0	13	6	1	0	0	0	0	0	10	5	0	0	0	0	0	0	Viruses; Duplodnaviria; Heunggongvirae; Uroviricota; Caudoviricetes; Caudovirales; Myoviridae; Wellingtonvirus; Erwinia virus Wellington
TVH3294	Xanthomonas phage XPV1	2099860	S	1	0	0	0	0	0	8	3	1	0	0	0	0	0	8	3	0	0	0	0	0	0	Viruses; Duplodnaviria; Heunggongvirae; Uroviricota; Caudoviricetes; Caudovirales; Myoviridae; Naesvirus; unclassified Naesvirus
TVH3295	Streptomyces phage BRock	1913591	S1	1	0	0	0	0	0	11	8	1	0	0	0	0	0	11	8	0	0	0	0	0	0	Viruses; Duplodnaviria; Heunggongvirae; Uroviricota; Caudoviricetes; Caudovirales; Myoviridae; Borockvirus; Streptomyces virus BRock
TVH3296	Acinetobacter phage vB_AbaP_B5	2678937	S1	1	0	0	0	0	0	9	1	1	0	0	0	0	0	9	1	0	0	0	0	0	0	Viruses; Duplodnaviria; Heunggongvirae; Uroviricota; Caudoviricetes; Caudovirales; Autographiviridae; Beijerinckvirinae; Friunavirus; Acinetobacter virus B5
TVH3297	Acinetobacter phage SWH-Ab-1	2053604	S1	1	0	0	0	0	0	4	2	1	0	0	0	0	0	4	2	0	0	0	0	0	0	Viruses; Duplodnaviria; Heunggongvirae; Uroviricota; Caudoviricetes; Caudovirales; Autographiviridae; Beijerinckvirinae; Friunavirus; Acinetobacter virus SWHAb1
TVH3298	Acinetobacter phage SH-Ab 15519	1916127	S1	1	0	0	0	0	0	33	1	1	0	0	0	0	0	11	1	0	0	0	0	0	0	Viruses; Duplodnaviria; Heunggongvirae; Uroviricota; Caudoviricetes; Caudovirales; Autographiviridae; Beijerinckvirinae; Friunavirus; Acinetobacter virus SH-Ab 15519
TVH3299	Acinetobacter phage WCHABP5	1983525	S1	1	0	0	0	0	0	5	1	1	0	0	0	0	0	5	1	0	0	0	0	0	0	Viruses; Duplodnaviria; Heunggongvirae; Uroviricota; Caudoviricetes; Caudovirales; Autographiviridae; Beijerinckvirinae; Friunavirus; Acinetobacter virus WCHABP5
TVH3300	Shigella phage SFN6B	1785176	S1	1	0	0	0	0	0	8	3	0	0	0	0	0	0	0	0	0	0	0	0	0	0	Viruses; Duplodnaviria; Heunggongvirae; Uroviricota; Caudoviricetes; Caudovirales; Autographiviridae; Slopekvirinae; Drulisvirus; Shigella virus SFN6B
TVH3301	Klebsiella phage myPSH1235	2099390	S1	1	1	1	1	1	1	16	6	1	1	1	1	1	1	13	3	0	0	0	0	0	0	Viruses; Duplodnaviria; Heunggongvirae; Uroviricota; Caudoviricetes; Caudovirales; Autographiviridae; Slopekvirinae; Drulisvirus; Klebsiella virus myPSH1235
TVH3302	Shigella phage Buco	2530183	S1	1	0	0	0	0	0	10	8	1	0	0	0	0	0	6	5	0	0	0	0	0	0	Viruses; Duplodnaviria; Heunggongvirae; Uroviricota; Caudoviricetes; Caudovirales; Autographiviridae; Slopekvirinae; Bucovirus; Shigella virus Buco
TVH3303	Enterobacter phage phiKDA1	1147139	S1	1	0	0	0	0	0	9	5	1	0	0	0	0	0	4	3	0	0	0	0	0	0	Viruses; Duplodnaviria; Heunggongvirae; Uroviricota; Caudoviricetes; Caudovirales; Autographiviridae; Slopekvirinae; Koutsourovirus; Enterobacter virus KDA1
TVH3304	Marinomonas phage CB5A	2022859	S1	1	0	0	0	0	0	19	1	1	0	0	0	0	0	12	1	0	0	0	0	0	0	Viruses; Duplodnaviria; Heunggongvirae; Uroviricota; Caudoviricetes; Caudovirales; Autographiviridae; Colwellvirinae; Murciavirus; Marinomonas virus CB5A
TVH3305	Escherichia phage P483	1572753	S1	1	0	0	0	0	0	5	1	1	0	0	0	0	0	5	1	0	0	0	0	0	0	Viruses; Duplodnaviria; Heunggongvirae; Uroviricota; Caudoviricetes; Caudovirales; Autographiviridae; Studiervirinae; Berlinvirus; Escherichia virus P483
TVH3306	Shigella phage VB_Ship_A7	2562138	S1	1	1	0	0	0	0	15	6	0	0	0	0	0	0	0	0	0	0	0	0	0	0	Viruses; Duplodnaviria; Heunggongvirae; Uroviricota; Caudoviricetes; Caudovirales; Autographiviridae; Studiervirinae; Berlinvirus; Shigella virus A7
TVH3307	Klebsiella phage KP32	674082	S1	1	1	0	0	0	0	12	3	0	0	0	0	0	0	0	0	0	0	0	0	0	0	Viruses; Duplodnaviria; Heunggongvirae; Uroviricota; Caudoviricetes; Caudovirales; Autographiviridae; Studiervirinae; Przondovirus; Klebsiella virus KP32
TVH3308	Klebsiella phage K5	1647374	S1	1	0	0	0	0	0	4	2	0	0	0	0	0	0	0	0	0	0	0	0	0	0	Viruses; Duplodnaviria; Heunggongvirae; Uroviricota; Caudoviricetes; Caudovirales; Autographiviridae; Studiervirinae; Przondovirus; Klebsiella virus K5
TVH3309	Klebsiella phage vB_KpnP_IL33	1907783	S1	1	0	0	0	0	0	7	3	1	0	0	0	0	0	6	2	0	0	0	0	0	0	Viruses; Duplodnaviria; Heunggongvirae; Uroviricota; Caudoviricetes; Caudovirales; Autographiviridae; Studiervirinae; Przondovirus; Klebsiella virus IL33
TVH3310	Escherichia phage 64795_ec1	1837842	S1	1	0	0	0	0	0	7	4	0	0	0	0	0	0	0	0	0	0	0	0	0	0	Viruses; Duplodnaviria; Heunggongvirae; Uroviricota; Caudoviricetes; Caudovirales; Autographiviridae; Studiervirinae; Teseptimavirus; Escherichia virus 64795ec1
TVH3311	Escherichia phage HZP2	2530019	S1	1	0	0	0	0	0	3	2	0	0	0	0	0	0	0	0	0	0	0	0	0	0	Viruses; Duplodnaviria; Heunggongvirae; Uroviricota; Caudoviricetes; Caudovirales; Autographiviridae; Studiervirinae; Teseptimavirus; Escherichia virus HZP2
TVH3312	Pseudomonas phage UNO-SLW1	1873993	S1	1	0	0	0	0	0	14	7	1	0	0	0	0	0	10	4	0	0	0	0	0	0	Viruses; Duplodnaviria; Heunggongvirae; Uroviricota; Caudoviricetes; Caudovirales; Autographiviridae; Studiervirinae; Pifdecavirus; Pseudomonas virus UNOSLW1
TVH3313	Pseudomonas phage Henninger	2079287	S1	1	0	0	0	0	0	12	6	1	0	0	0	0	0	9	3	0	0	0	0	0	0	Viruses; Duplodnaviria; Heunggongvirae; Uroviricota; Caudoviricetes; Caudovirales; Autographiviridae; Studiervirinae; Ghunavirus; Pseudomonas virus Henninger
TVH3314	Pectobacterium phage PP47	1932882	S1	1	1	1	1	0	0	2	1	1	1	1	1	0	0	2	1	0	0	0	0	0	0	Viruses; Duplodnaviria; Heunggongvirae; Uroviricota; Caudoviricetes; Caudovirales; Autographiviridae; Studiervirinae; Pektosvirus; Pectobacterium virus PP47
TVH3315	Citrobacter phage CR44b	1455075	S1	1	0	0	0	0	0	6	4	1	0	0	0	0	0	3	2	0	0	0	0	0	0	Viruses; Duplodnaviria; Heunggongvirae; Uroviricota; Caudoviricetes; Caudovirales; Autographiviridae; Studiervirinae; Kayfunavirus; Citrobacter virus CR44b
TVH3316	Cronobacter phage GW1	2200756	S1	1	0	0	0	0	0	8	1	1	0	0	0	0	0	8	1	0	0	0	0	0	0	Viruses; Duplodnaviria; Heunggongvirae; Uroviricota; Caudoviricetes; Caudovirales; Autographiviridae; Studiervirinae; Kayfunavirus; Cronobacter virus GW1
TVH3317	Pseudomonas phage vB_PsyP_3MF5	2749426	S1	1	0	0	0	0	0	10	4	0	0	0	0	0	0	0	0	0	0	0	0	0	0	Viruses; Duplodnaviria; Heunggongvirae; Uroviricota; Caudoviricetes; Caudovirales; Autographiviridae; Studiervirinae; Warsawvirus; Pseudomonas virus 3MF5
TVH3318	Pseudomonas phage PspYZU08	1983557	S1	1	0	0	0	0	0	23	2	1	0	0	0	0	0	19	2	0	0	0	0	0	0	Viruses; Duplodnaviria; Heunggongvirae; Uroviricota; Caudoviricetes; Caudovirales; Autographiviridae; Studiervirinae; Pijolavirus; Pseudomonas virus PspYZU08
TVH3319	Yersinia phage fPS-54-ocr	2052753	S1	1	0	0	0	0	0	5	2	1	0	0	0	0	0	4	1	0	0	0	0	0	0	Viruses; Duplodnaviria; Heunggongvirae; Uroviricota; Caudoviricetes; Caudovirales; Autographiviridae; Studiervirinae; Helsettvirus; Yersinia virus fPS54ocr
TVH3320	Escherichia phage SRT7	2268589	S1	1	0	0	0	0	0	17	8	1	0	0	0	0	0	12	4	0	0	0	0	0	0	Viruses; Duplodnaviria; Heunggongvirae; Uroviricota; Caudoviricetes; Caudovirales; Autographiviridae; Studiervirinae; Foetvirus; Escherichia virus SRT7
TVH3321	Pectobacterium phage Gaspode	2320194	S1	1	0	0	0	0	0	3	2	0	0	0	0	0	0	0	0	0	0	0	0	0	0	Viruses; Duplodnaviria; Heunggongvirae; Uroviricota; Caudoviricetes; Caudovirales; Autographiviridae; Corkvirinae; Phimunavirus; Pectobacterium virus Gaspode
TVH3322	Pectobacterium phage PPWS2	2153295	S1	1	1	0	0	0	0	12	4	1	1	0	0	0	0	8	2	0	0	0	0	0	0	Viruses; Duplodnaviria; Heunggongvirae; Uroviricota; Caudoviricetes; Caudovirales; Autographiviridae; Corkvirinae; Kotilavirus; Pectobacterium virus PPWS2
TVH3323	Ralstonia phage RSJ2	1481785	S1	1	0	0	0	0	0	10	6	0	0	0	0	0	0	0	0	0	0	0	0	0	0	Viruses; Duplodnaviria; Heunggongvirae; Uroviricota; Caudoviricetes; Caudovirales; Autographiviridae; Okabevirinae; Risjevirus; Ralstonia virus RSJ2
TVH3324	Ralstonia phage RsoP1IDN	2060091	S1	1	1	0	0	0	0	8	5	1	1	0	0	0	0	6	3	0	0	0	0	0	0	Viruses; Duplodnaviria; Heunggongvirae; Uroviricota; Caudoviricetes; Caudovirales; Autographiviridae; Okabevirinae; Higashivirus; Ralstonia virus RsoP1IDN
TVH3325	Aeromonas phage ZPAH7	2420320	S1	1	0	0	0	0	0	7	1	1	0	0	0	0	0	7	1	0	0	0	0	0	0	Viruses; Duplodnaviria; Heunggongvirae; Uroviricota; Caudoviricetes; Caudovirales; Autographiviridae; Melnykvirinae; Aerosvirus; Aeromonas virus ZPAH7
TVH3326	Yersinia phage fHe-Yen3-01	1932893	S1	1	0	0	0	0	0	12	4	1	0	0	0	0	0	2	1	0	0	0	0	0	0	Viruses; Duplodnaviria; Heunggongvirae; Uroviricota; Caudoviricetes; Caudovirales; Autographiviridae; Melnykvirinae; Pokrovskaiavirus; Yersinia virus fHeYen301
TVH3327	Pseudomonas phage vB_PaeP_PAO1_Ab05	1548902	S1	1	0	0	0	0	0	5	1	0	0	0	0	0	0	0	0	0	0	0	0	0	0	Viruses; Duplodnaviria; Heunggongvirae; Uroviricota; Caudoviricetes; Caudovirales; Autographiviridae; Krylovirinae; Phikmvvirus; Pseudomonas virus Ab05
TVH3328	Cyanophage 9515-10a	444875	S1	1	0	0	0	0	0	8	6	0	0	0	0	0	0	0	0	0	0	0	0	0	0	Viruses; Duplodnaviria; Heunggongvirae; Uroviricota; Caudoviricetes; Caudovirales; Autographiviridae; Tangaroavirus; Prochlorococcus virus 951510a
TVH3329	Escherichia phage vB_EcoP_K	1933111	S1	1	0	0	0	0	0	3	1	0	0	0	0	0	0	0	0	0	0	0	0	0	0	Viruses; Duplodnaviria; Heunggongvirae; Uroviricota; Caudoviricetes; Caudovirales; Autographiviridae; Molineuxvirinae; Vectrevirus; Escherichia virus K
TVH3330	Salmonella phage BP12B	1543201	S1	1	0	0	0	0	0	3	1	1	0	0	0	0	0	3	1	0	0	0	0	0	0	Viruses; Duplodnaviria; Heunggongvirae; Uroviricota; Caudoviricetes; Caudovirales; Autographiviridae; Molineuxvirinae; Zindervirus; Salmonella virus BP12B
TVH3331	Lelliottia phage phD2B	1542498	S1	1	0	0	0	0	0	49	10	1	0	0	0	0	0	42	6	0	0	0	0	0	0	Viruses; Duplodnaviria; Heunggongvirae; Uroviricota; Caudoviricetes; Caudovirales; Autographiviridae; Molineuxvirinae; Tuodvirus; Lelliottia virus phD2B
TVH3332	Xanthomonas phage XAJ24	1775250	S1	1	0	0	0	0	0	8	6	1	0	0	0	0	0	5	4	0	0	0	0	0	0	Viruses; Duplodnaviria; Heunggongvirae; Uroviricota; Caudoviricetes; Caudovirales; Autographiviridae; Pradovirus; Xanthomonas virus XAJ24
TVH3333	uncultured phage_MedDCM-OCT-S42-C7	2741073	S1	1	0	0	0	0	0	17	13	1	0	0	0	0	0	13	10	0	0	0	0	0	0	Viruses; Duplodnaviria; Heunggongvirae; Uroviricota; Caudoviricetes; Caudovirales; Autographiviridae; Sieqvirus; Sieqvirus S42C7
TVH3334	uncultured phage_MedDCM-OCT-S38-C3	2740803	S1	1	0	0	0	0	0	10	6	1	0	0	0	0	0	3	2	0	0	0	0	0	0	Viruses; Duplodnaviria; Heunggongvirae; Uroviricota; Caudoviricetes; Caudovirales; Autographiviridae; Stopalavirus; Stopalavirus S38C3
TVH3335	Mesorhizobium phage vB_MloP_Lo5R7ANS	1527771	S1	1	0	0	0	0	0	14	8	1	0	0	0	0	0	8	5	0	0	0	0	0	0	Viruses; Duplodnaviria; Heunggongvirae; Uroviricota; Caudoviricetes; Caudovirales; Autographiviridae; Pairvirus; Mesorhizobium virus Lo5R7ANS
TVH3336	Vibrio phage vB_VpaP_KF2	2041473	S1	1	0	0	0	0	0	8	3	1	0	0	0	0	0	8	3	0	0	0	0	0	0	Viruses; Duplodnaviria; Heunggongvirae; Uroviricota; Caudoviricetes; Caudovirales; Autographiviridae; Maculvirus; Vibrio virus KF2
TVH3337	Synechococcus phage S-CBP3	756276	S1	1	0	0	0	0	0	32	7	1	0	0	0	0	0	23	5	0	0	0	0	0	0	Viruses; Duplodnaviria; Heunggongvirae; Uroviricota; Caudoviricetes; Caudovirales; Autographiviridae; Lirvirus; Synechococcus virus SCBP3
TVH3338	Prochlorococcus phage P-GSP1	382262	S1	1	0	0	0	0	0	4	3	0	0	0	0	0	0	0	0	0	0	0	0	0	0	Viruses; Duplodnaviria; Heunggongvirae; Uroviricota; Caudoviricetes; Caudovirales; Autographiviridae; Lingvirus; Prochlorococcus virus PGSP1
TVH3339	uncultured phage_MedDCM-OCT-S45-C4	2740801	S1	1	1	0	0	0	0	14	8	1	1	0	0	0	0	7	4	0	0	0	0	0	0	Viruses; Duplodnaviria; Heunggongvirae; Uroviricota; Caudoviricetes; Caudovirales; Autographiviridae; Ashivirus; Ashivirus S45C4
TVH3340	Synechococcus virus P60	151528	S	1	0	0	0	0	0	13	8	1	0	0	0	0	0	10	5	0	0	0	0	0	0	Viruses; Duplodnaviria; Heunggongvirae; Uroviricota; Caudoviricetes; Caudovirales; Autographiviridae; Tiilvirus
TVH3341	Phage MedPE-SWcel-C56	1871314	S1	1	0	0	0	0	0	14	6	1	0	0	0	0	0	10	3	0	0	0	0	0	0	Viruses; Duplodnaviria; Heunggongvirae; Uroviricota; Caudoviricetes; Caudovirales; Autographiviridae; Kafavirus; Kawavirus SWcelC56
TVH3342	Synechococcus T7-like phage S-TIP37	1332145	S1	1	1	0	0	0	0	25	6	1	1	0	0	0	0	17	2	0	0	0	0	0	0	Viruses; Duplodnaviria; Heunggongvirae; Uroviricota; Caudoviricetes; Caudovirales; Autographiviridae; Igirivirus; Synechococcus virus STIP37
TVH3343	uncultured phage_MedDCM-OCT-S46-C10	2741074	S1	1	0	0	0	0	0	7	5	1	0	0	0	0	0	6	4	0	0	0	0	0	0	Viruses; Duplodnaviria; Heunggongvirae; Uroviricota; Caudoviricetes; Caudovirales; Autographiviridae; Foussvirus; Foussvirus S46C10
TVH3344	uncultured phage MedDCM-OCT-S08-C159	743571	S1	1	1	0	0	0	0	13	3	0	0	0	0	0	0	0	0	0	0	0	0	0	0	Viruses; Duplodnaviria; Heunggongvirae; Uroviricota; Caudoviricetes; Caudovirales; Autographiviridae; Jalkavirus; Jalkavirus S08C159
TVH3345	crAssphage cr107_1	2772061	S	1	0	0	0	0	0	17	8	1	0	0	0	0	0	9	5	0	0	0	0	0	0	Viruses; Duplodnaviria; Heunggongvirae; Uroviricota; Caudoviricetes; Caudovirales; Podoviridae; unclassified Podoviridae; crAss-like viruses
TVH3346	Azobacteroides phage ProJPt-Bp1	1920526	S	1	0	0	0	0	0	23	14	1	0	0	0	0	0	16	10	0	0	0	0	0	0	Viruses; Duplodnaviria; Heunggongvirae; Uroviricota; Caudoviricetes; Caudovirales; Podoviridae; unclassified Podoviridae; crAss-like viruses
TVH3347	Cellulophaga phage phi13:2	1328030	S	1	0	0	0	0	0	15	4	1	0	0	0	0	0	14	3	0	0	0	0	0	0	Viruses; Duplodnaviria; Heunggongvirae; Uroviricota; Caudoviricetes; Caudovirales; Podoviridae; unclassified Podoviridae; crAss-like viruses
TVH3348	Xylella phage Xfas53	670252	S	1	0	0	0	0	0	5	3	0	0	0	0	0	0	0	0	0	0	0	0	0	0	Viruses; Duplodnaviria; Heunggongvirae; Uroviricota; Caudoviricetes; Caudovirales; Podoviridae; unclassified Podoviridae
TVH3349	Escherichia phage E21	2663325	S	1	1	1	1	1	0	3	2	1	1	1	1	1	0	3	2	0	0	0	0	0	0	Viruses; Duplodnaviria; Heunggongvirae; Uroviricota; Caudoviricetes; Caudovirales; Podoviridae; unclassified Podoviridae
TVH3350	Vibrio phage 1.238.A._10N.261.52.F10	1881231	S	1	0	0	0	0	0	21	2	1	0	0	0	0	0	19	2	0	0	0	0	0	0	Viruses; Duplodnaviria; Heunggongvirae; Uroviricota; Caudoviricetes; Caudovirales; Schitoviridae; unclassified Schitoviridae
TVH3351	Streptomyces phage Manuel	2053812	S1	1	0	0	0	0	0	4	3	0	0	0	0	0	0	0	0	0	0	0	0	0	0	Viruses; Duplodnaviria; Heunggongvirae; Uroviricota; Caudoviricetes; Caudovirales; Podoviridae; Beephvirinae; Manuelvirus; Streptomyces virus Manuel
TVH3352	Escherichia phage ECBP2	1604355	S1	1	0	0	0	0	0	10	8	1	0	0	0	0	0	8	6	0	0	0	0	0	0	Viruses; Duplodnaviria; Heunggongvirae; Uroviricota; Caudoviricetes; Caudovirales; Podoviridae; Kuravirus; Escherichia virus ECB2
TVH3353	Microbacterium phage Phedro	2725606	S1	1	1	0	0	0	0	22	13	0	0	0	0	0	0	0	0	0	0	0	0	0	0	Viruses; Duplodnaviria; Heunggongvirae; Uroviricota; Caudoviricetes; Caudovirales; Podoviridae; Eekayvirinae; Akonivirus; Microbacterium virus Phedro
TVH3354	Escherichia phage PA28	1660368	S1	1	0	0	0	0	0	2	2	0	0	0	0	0	0	0	0	0	0	0	0	0	0	Viruses; Duplodnaviria; Heunggongvirae; Uroviricota; Caudoviricetes; Caudovirales; Podoviridae; Sepvirinae; Traversvirus; Escherichia virus PA28
TVH3355	Klebsiella phage vB_KpnS_IME279	2041211	S1	1	0	0	0	0	0	13	10	1	0	0	0	0	0	10	7	0	0	0	0	0	0	Viruses; Duplodnaviria; Heunggongvirae; Uroviricota; Caudoviricetes; Caudovirales; Podoviridae; Sortsnevirus; Klebsiella virus IME279
TVH3356	Bacillus phage Palmer	1597966	S1	1	0	0	0	0	0	7	2	1	0	0	0	0	0	6	1	0	0	0	0	0	0	Viruses; Duplodnaviria; Heunggongvirae; Uroviricota; Caudoviricetes; Caudovirales; Podoviridae; Pagevirus; Bacillus virus Palmer
TVH3357	Microbacterium phage Burro	2315703	S1	1	0	0	0	0	0	15	5	1	0	0	0	0	0	8	2	0	0	0	0	0	0	Viruses; Duplodnaviria; Heunggongvirae; Uroviricota; Caudoviricetes; Caudovirales; Podoviridae; Burrovirus; Microbacterium virus Burro
TVH3358	Vibrio phage J2	1558467	S	1	1	1	1	1	0	6	3	1	1	1	1	1	0	5	2	0	0	0	0	0	0	Viruses; Duplodnaviria; Heunggongvirae; Uroviricota; Caudoviricetes; Caudovirales; Podoviridae; Enhodamvirus; unclassified Enhodamvirus
TVH3359	Actinomyces virus Av1	338473	S	1	0	0	0	0	0	11	5	1	0	0	0	0	0	11	5	0	0	0	0	0	0	Viruses; Duplodnaviria; Heunggongvirae; Uroviricota; Caudoviricetes; Caudovirales; Podoviridae; Dybvigvirus
TVH3360	Anabaena phage A-4L	1357732	S1	1	0	0	0	0	0	27	10	0	0	0	0	0	0	0	0	0	0	0	0	0	0	Viruses; Duplodnaviria; Heunggongvirae; Uroviricota; Caudoviricetes; Caudovirales; Podoviridae; Kozyakovvirus; Anabaena virus A4L
TVH3361	Serratia phage Parlo	2557554	S1	1	0	0	0	0	0	9	7	1	0	0	0	0	0	6	4	0	0	0	0	0	0	Viruses; Duplodnaviria; Heunggongvirae; Uroviricota; Caudoviricetes; Caudovirales; Podoviridae; Parlovirus; Serratia virus Parlo
TVH3362	Phormidium virus WMP3	440250	S	1	0	0	0	0	0	3	2	0	0	0	0	0	0	0	0	0	0	0	0	0	0	Viruses; Duplodnaviria; Heunggongvirae; Uroviricota; Caudoviricetes; Caudovirales; Podoviridae; Wumptrevirus
TVH3363	Burkholderia phage vB_BmuP_KL4	2115967	S1	1	0	0	0	0	0	5	3	1	0	0	0	0	0	3	2	0	0	0	0	0	0	Viruses; Duplodnaviria; Heunggongvirae; Uroviricota; Caudoviricetes; Caudovirales; Podoviridae; Kelquatrovirus; Burkholderia virus KL4
TVH3364	Pseudomonas virus F116	280701	S	1	0	0	0	0	0	16	4	1	0	0	0	0	0	3	2	0	0	0	0	0	0	Viruses; Duplodnaviria; Heunggongvirae; Uroviricota; Caudoviricetes; Caudovirales; Podoviridae; Hollowayvirus
TVH3365	Escherichia phage vB_EcoS_SH2	1983554	S1	1	0	0	0	0	0	15	1	1	0	0	0	0	0	13	1	0	0	0	0	0	0	Viruses; Duplodnaviria; Heunggongvirae; Uroviricota; Caudoviricetes; Caudovirales; Drexlerviridae; Tunavirinae; Tunavirus; Escherichia virus SH2
TVH3366	Shigella phage vB_SsoS_008	2507846	S1	1	0	0	0	0	0	4	3	0	0	0	0	0	0	0	0	0	0	0	0	0	0	Viruses; Duplodnaviria; Heunggongvirae; Uroviricota; Caudoviricetes; Caudovirales; Drexlerviridae; Tunavirinae; Tunavirus; Shigella virus 008
TVH3367	Shigella phage SH6	1913048	S1	1	0	0	0	0	0	4	3	1	0	0	0	0	0	2	1	0	0	0	0	0	0	Viruses; Duplodnaviria; Heunggongvirae; Uroviricota; Caudoviricetes; Caudovirales; Drexlerviridae; Tunavirinae; Tunavirus; Shigella virus SH6
TVH3368	Escherichia phage SRT8	2496545	S1	1	0	0	0	0	0	14	6	1	0	0	0	0	0	12	4	0	0	0	0	0	0	Viruses; Duplodnaviria; Heunggongvirae; Uroviricota; Caudoviricetes; Caudovirales; Drexlerviridae; Tunavirinae; Sertoctavirus; Escherichia virus SRT8
TVH3369	Escherichia phage tonn	2696451	S1	1	0	0	0	0	0	3	1	1	0	0	0	0	0	3	1	0	0	0	0	0	0	Viruses; Duplodnaviria; Heunggongvirae; Uroviricota; Caudoviricetes; Caudovirales; Drexlerviridae; Tempevirinae; Warwickvirus; Escherichia virus tonn
TVH3370	Enterobacter virus F20	1095076	S	1	0	0	0	0	0	9	6	1	0	0	0	0	0	6	3	0	0	0	0	0	0	Viruses; Duplodnaviria; Heunggongvirae; Uroviricota; Caudoviricetes; Caudovirales; Drexlerviridae; Webervirus
TVH3371	Klebsiella phage JY917	2099585	S1	1	1	0	0	0	0	2	1	0	0	0	0	0	0	0	0	0	0	0	0	0	0	Viruses; Duplodnaviria; Heunggongvirae; Uroviricota; Caudoviricetes; Caudovirales; Drexlerviridae; Webervirus; Klebsiella virus JY917
TVH3372	Klebsiella phage KpKT21phi1	2500828	S1	1	0	0	0	0	0	2	1	1	0	0	0	0	0	2	1	0	0	0	0	0	0	Viruses; Duplodnaviria; Heunggongvirae; Uroviricota; Caudoviricetes; Caudovirales; Drexlerviridae; Webervirus; Klebsiella virus KpKT21phi1
TVH3373	Escherichia phage phiEB49	1048207	S1	1	0	0	0	0	0	17	5	1	0	0	0	0	0	11	4	0	0	0	0	0	0	Viruses; Duplodnaviria; Heunggongvirae; Uroviricota; Caudoviricetes; Caudovirales; Drexlerviridae; Rogunavirinae; Lindendrivevirus; Escherichia virus phiEB49
TVH3374	Shigella phage Sd1	2024313	S1	1	0	0	0	0	0	5	4	1	0	0	0	0	0	3	2	0	0	0	0	0	0	Viruses; Duplodnaviria; Heunggongvirae; Uroviricota; Caudoviricetes; Caudovirales; Drexlerviridae; Rogunavirinae; Wilsonroadvirus; Shigella virus Sd1
TVH3375	Cronobacter phage PhiCS01	2496544	S1	1	0	0	0	0	0	9	2	0	0	0	0	0	0	0	0	0	0	0	0	0	0	Viruses; Duplodnaviria; Heunggongvirae; Uroviricota; Caudoviricetes; Caudovirales; Drexlerviridae; Gyeonggidovirus; Cronobacter virus PhiCS01
TVH3376	Citrobacter virus HCF1	2653507	S	1	1	0	0	0	0	3	2	1	1	0	0	0	0	2	1	0	0	0	0	0	0	Viruses; Duplodnaviria; Heunggongvirae; Uroviricota; Caudoviricetes; Caudovirales; Drexlerviridae; Hicfunavirus
TVH3377	Bacillus phage BigBertha	1406781	S1	1	0	0	0	0	0	4	3	0	0	0	0	0	0	0	0	0	0	0	0	0	0	Viruses; Duplodnaviria; Heunggongvirae; Uroviricota; Caudoviricetes; Caudovirales; Herelleviridae; Bastillevirinae; Bequatrovirus; Bacillus virus Bigbertha
TVH3378	Bacillus phage Troll	1382932	S1	1	1	1	0	0	0	19	4	1	1	1	0	0	0	17	2	0	0	0	0	0	0	Viruses; Duplodnaviria; Heunggongvirae; Uroviricota; Caudoviricetes; Caudovirales; Herelleviridae; Bastillevirinae; Bequatrovirus; Bacillus virus Troll
TVH3379	Bacillus phage Nemo	1805950	S	1	0	0	0	0	0	3	2	1	0	0	0	0	0	3	2	0	0	0	0	0	0	Viruses; Duplodnaviria; Heunggongvirae; Uroviricota; Caudoviricetes; Caudovirales; Herelleviridae; Bastillevirinae; Wphvirus; unclassified Wphvirus
TVH3380	Bacillus phage Eyuki	1690431	S1	1	0	0	0	0	0	4	2	0	0	0	0	0	0	0	0	0	0	0	0	0	0	Viruses; Duplodnaviria; Heunggongvirae; Uroviricota; Caudoviricetes; Caudovirales; Herelleviridae; Bastillevirinae; Wphvirus; Bacillus virus Megatron
TVH3381	Bacillus phage BCP78	1126950	S1	1	0	0	0	0	0	2	1	1	0	0	0	0	0	2	1	0	0	0	0	0	0	Viruses; Duplodnaviria; Heunggongvirae; Uroviricota; Caudoviricetes; Caudovirales; Herelleviridae; Bastillevirinae; Tsarbombavirus; Bacillus virus BCP78
TVH3382	Bacillus phage Bastille	57477	S1	1	0	0	0	0	0	6	3	1	0	0	0	0	0	5	2	0	0	0	0	0	0	Viruses; Duplodnaviria; Heunggongvirae; Uroviricota; Caudoviricetes; Caudovirales; Herelleviridae; Bastillevirinae; Bastillevirus; Bacillus virus Bastille
TVH3383	Bacillus phage vB_BmeM-Goe8	2593638	S1	1	0	0	0	0	0	45	24	1	0	0	0	0	0	35	15	0	0	0	0	0	0	Viruses; Duplodnaviria; Heunggongvirae; Uroviricota; Caudoviricetes; Caudovirales; Herelleviridae; Bastillevirinae; Goettingenvirus; Bacillus virus vBBmeMGoe8
TVH3384	Staphylococcus virus Remus	1857890	S	1	0	0	0	0	0	9	4	1	0	0	0	0	0	8	3	0	0	0	0	0	0	Viruses; Duplodnaviria; Heunggongvirae; Uroviricota; Caudoviricetes; Caudovirales; Herelleviridae; Twortvirinae; Silviavirus
TVH3385	Enterococcus phage EFDG1	1597976	S1	1	0	0	0	0	0	14	9	1	0	0	0	0	0	7	4	0	0	0	0	0	0	Viruses; Duplodnaviria; Heunggongvirae; Uroviricota; Caudoviricetes; Caudovirales; Herelleviridae; Brockvirinae; Schiekvirus; Enterococcus virus EFDG1
TVH3386	Bacillus virus SPO1	10685	S	1	0	0	0	0	0	21	5	1	0	0	0	0	0	19	4	0	0	0	0	0	0	Viruses; Duplodnaviria; Heunggongvirae; Uroviricota; Caudoviricetes; Caudovirales; Herelleviridae; Spounavirinae; Okubovirus
TVH3387	Lactobacillus phage Bromius	2315485	S1	1	0	0	0	0	0	10	6	1	0	0	0	0	0	6	2	0	0	0	0	0	0	Viruses; Duplodnaviria; Heunggongvirae; Uroviricota; Caudoviricetes; Caudovirales; Herelleviridae; Harbinvirus; Lactobacillus virus Bromius
TVH3388	Lactobacillus phage Iacchus	2315483	S1	1	0	0	0	0	0	11	6	0	0	0	0	0	0	0	0	0	0	0	0	0	0	Viruses; Duplodnaviria; Heunggongvirae; Uroviricota; Caudoviricetes; Caudovirales; Herelleviridae; Harbinvirus; Lactobacillus virus Iacchus
TVH3389	Lactobacillus phage Lpa804	2059850	S1	1	0	0	0	0	0	26	9	1	0	0	0	0	0	19	5	0	0	0	0	0	0	Viruses; Duplodnaviria; Heunggongvirae; Uroviricota; Caudoviricetes; Caudovirales; Herelleviridae; Harbinvirus; Lactobacillus virus Lpa804
TVH3390	Brochothrix phage A9	857312	S1	1	0	0	0	0	0	40	15	1	0	0	0	0	0	33	10	0	0	0	0	0	0	Viruses; Duplodnaviria; Heunggongvirae; Uroviricota; Caudoviricetes; Caudovirales; Herelleviridae; Brochothrix virus A9
TVH3391	Lactobacillus phage 3-521	2510943	S1	1	0	0	0	0	0	31	15	1	0	0	0	0	0	17	7	0	0	0	0	0	0	Viruses; Duplodnaviria; Heunggongvirae; Uroviricota; Caudoviricetes; Caudovirales; Herelleviridae; Watanabevirus; Lactobacillus virus 3-521
TVH3392	Escherichia phage Gostya9	2182345	S1	1	0	0	0	0	0	4	3	1	0	0	0	0	0	3	2	0	0	0	0	0	0	Viruses; Duplodnaviria; Heunggongvirae; Uroviricota; Caudoviricetes; Caudovirales; Demerecviridae; Markadamsvirinae; Tequintavirus; Escherichia virus Gostya9
TVH3393	Salmonella phage SE11	2592195	S1	1	0	0	0	0	0	24	1	0	0	0	0	0	0	0	0	0	0	0	0	0	0	Viruses; Duplodnaviria; Heunggongvirae; Uroviricota; Caudoviricetes; Caudovirales; Demerecviridae; Markadamsvirinae; Tequintavirus; Salmonella virus SE11
TVH3394	Escherichia phage slur09	1728958	S1	1	0	0	0	0	0	3	3	1	0	0	0	0	0	3	3	0	0	0	0	0	0	Viruses; Duplodnaviria; Heunggongvirae; Uroviricota; Caudoviricetes; Caudovirales; Demerecviridae; Markadamsvirinae; Tequintavirus; Escherichia virus slur09
TVH3395	Shigella phage SSP1	1983588	S1	1	0	0	0	0	0	8	2	1	0	0	0	0	0	6	1	0	0	0	0	0	0	Viruses; Duplodnaviria; Heunggongvirae; Uroviricota; Caudoviricetes; Caudovirales; Demerecviridae; Markadamsvirinae; Tequintavirus; Shigella virus SSP1
TVH3396	Shigella phage SHSML-45	1863010	S1	1	0	0	0	0	0	5	2	0	0	0	0	0	0	0	0	0	0	0	0	0	0	Viruses; Duplodnaviria; Heunggongvirae; Uroviricota; Caudoviricetes; Caudovirales; Demerecviridae; Markadamsvirinae; Tequintavirus; Shigella virus SHSML45
TVH3397	Salmonella phage Sw2	2316014	S1	1	1	1	1	1	1	9	4	0	0	0	0	0	0	0	0	0	0	0	0	0	0	Viruses; Duplodnaviria; Heunggongvirae; Uroviricota; Caudoviricetes; Caudovirales; Demerecviridae; Markadamsvirinae; Epseptimavirus; Salmonella virus Sw2
TVH3398	Proteus phage PM135	2048008	S1	1	0	0	0	0	0	10	9	1	0	0	0	0	0	8	7	0	0	0	0	0	0	Viruses; Duplodnaviria; Heunggongvirae; Uroviricota; Caudoviricetes; Caudovirales; Demerecviridae; Novosibvirus; Proteus virus PM135
TVH3399	Erwinia phage phiEa2809	1564096	S1	1	0	0	0	0	0	21	14	1	0	0	0	0	0	11	8	0	0	0	0	0	0	Viruses; Duplodnaviria; Heunggongvirae; Uroviricota; Caudoviricetes; Caudovirales; Ackermannviridae; Nezavisimistyvirus; Erwinia virus Ea2809
TVH3400	Salmonella phage Mutine	2054274	S1	1	0	0	0	0	0	4	2	0	0	0	0	0	0	0	0	0	0	0	0	0	0	Viruses; Duplodnaviria; Heunggongvirae; Uroviricota; Caudoviricetes; Caudovirales; Ackermannviridae; Cvivirinae; Kuttervirus; Salmonella virus Mutine
TVH3401	Salmonella phage barely	2713278	S1	1	1	1	0	0	0	2	1	1	1	1	0	0	0	2	1	0	0	0	0	0	0	Viruses; Duplodnaviria; Heunggongvirae; Uroviricota; Caudoviricetes; Caudovirales; Ackermannviridae; Cvivirinae; Kuttervirus; Salmonella virus barely
TVH3402	Salmonella phage 38	1654891	S1	1	0	0	0	0	0	3	2	1	0	0	0	0	0	3	2	0	0	0	0	0	0	Viruses; Duplodnaviria; Heunggongvirae; Uroviricota; Caudoviricetes; Caudovirales; Ackermannviridae; Cvivirinae; Kuttervirus; Salmonella virus 38
TVH3403	Klebsiella phage May	2054272	S1	1	0	0	0	0	0	63	11	1	0	0	0	0	0	39	7	0	0	0	0	0	0	Viruses; Duplodnaviria; Heunggongvirae; Uroviricota; Caudoviricetes; Caudovirales; Ackermannviridae; Taipeivirus; Klebsiella virus May
TVH3404	Stenotrophomonas phage YB07	2555548	S	1	0	0	0	0	0	5	4	1	0	0	0	0	0	2	1	0	0	0	0	0	0	Viruses; Duplodnaviria; Heunggongvirae; Uroviricota; Caudoviricetes; Caudovirales; Myoviridae; Menderavirus; unclassified Menderavirus
TVH3405	Dickeya virus Limestone	1091052	S	1	1	0	0	0	0	8	2	0	0	0	0	0	0	0	0	0	0	0	0	0	0	Viruses; Duplodnaviria; Heunggongvirae; Uroviricota; Caudoviricetes; Caudovirales; Ackermannviridae; Aglimvirinae; Limestonevirus
TVH3406	Shigella phage Ag3	637730	S1	1	0	0	0	0	0	4	3	0	0	0	0	0	0	0	0	0	0	0	0	0	0	Viruses; Duplodnaviria; Heunggongvirae; Uroviricota; Caudoviricetes; Caudovirales; Ackermannviridae; Aglimvirinae; Agtrevirus; Shigella virus AG3
TVH3407	Pseudomonas phage Pa2	1530400	S	1	0	0	0	0	0	3	2	1	0	0	0	0	0	3	2	0	0	0	0	0	0	Viruses; Duplodnaviria; Heunggongvirae; Uroviricota; Caudoviricetes; Caudovirales; Schitoviridae; Migulavirinae; Litunavirus; unclassified Litunavirus
TVH3408	Erwinia phage Ea9-2	1429767	S1	1	0	0	0	0	0	10	8	1	0	0	0	0	0	6	5	0	0	0	0	0	0	Viruses; Duplodnaviria; Heunggongvirae; Uroviricota; Caudoviricetes; Caudovirales; Schitoviridae; Erskinevirinae; Johnsonvirus; Erwinia virus Ea9-2
TVH3409	Escherichia phage vB_EcoP_PhAPEC5	1395983	S1	1	0	0	0	0	0	20	6	1	0	0	0	0	0	18	4	0	0	0	0	0	0	Viruses; Duplodnaviria; Heunggongvirae; Uroviricota; Caudoviricetes; Caudovirales; Schitoviridae; Enquatrovirinae; Gamaleyavirus; Escherichia virus APEC5
TVH3410	Achromobacter phage JWAlpha	1416009	S1	1	0	0	0	0	0	26	15	0	0	0	0	0	0	0	0	0	0	0	0	0	0	Viruses; Duplodnaviria; Heunggongvirae; Uroviricota; Caudoviricetes; Caudovirales; Schitoviridae; Rothmandenesvirinae; Jwalphavirus; Achromobacter virus JWAlpha
TVH3411	Dinoroseobacter phage DFL12phi1	1477404	S1	1	0	0	0	0	0	8	6	1	0	0	0	0	0	4	3	0	0	0	0	0	0	Viruses; Duplodnaviria; Heunggongvirae; Uroviricota; Caudoviricetes; Caudovirales; Schitoviridae; Rhodovirinae; Baltimorevirus; Dinoroseobacter virus DFL12
TVH3412	Ruegeria phage vB_RpoP-V13	2218612	S1	1	1	0	0	0	0	15	8	1	1	0	0	0	0	9	3	0	0	0	0	0	0	Viruses; Duplodnaviria; Heunggongvirae; Uroviricota; Caudoviricetes; Caudovirales; Schitoviridae; Rhodovirinae; Pomeroyivirus; Ruegeria virus V13
TVH3413	Vibrio phage 1.224.A._10N.261.48.B1	1881226	S1	1	0	0	0	0	0	7	3	0	0	0	0	0	0	0	0	0	0	0	0	0	0	Viruses; Duplodnaviria; Heunggongvirae; Uroviricota; Caudoviricetes; Caudovirales; Schitoviridae; Mukerjeevirus; Vibrio virus 48B1
TVH3414	Pseudomonas phage Littlefix	2079289	S1	1	0	0	0	0	0	19	10	1	0	0	0	0	0	13	6	0	0	0	0	0	0	Viruses; Duplodnaviria; Heunggongvirae; Uroviricota; Caudoviricetes; Caudovirales; Schitoviridae; Littlefixvirus; Pseudomonas virus Littlefix
TVH3415	Xanthomonas phage RiverRider	2108116	S1	1	0	0	0	0	0	13	6	1	0	0	0	0	0	11	4	0	0	0	0	0	0	Viruses; Duplodnaviria; Heunggongvirae; Uroviricota; Caudoviricetes; Caudovirales; Schitoviridae; Riverridervirus; Xanthomonas virus RiverRider
TVH3416	Escherichia phage Mangalitsa	2589658	S1	1	0	0	0	0	0	12	5	1	0	0	0	0	0	10	3	0	0	0	0	0	0	Viruses; Duplodnaviria; Heunggongvirae; Uroviricota; Caudoviricetes; Caudovirales; Chaseviridae; Cleopatravirinae; Carltongylesvirus; Escherichia virus Mangalitsa
TVH3417	Aeromonas phage pAh6-C	1505227	S1	1	0	0	0	0	0	12	8	1	0	0	0	0	0	10	7	0	0	0	0	0	0	Viruses; Duplodnaviria; Heunggongvirae; Uroviricota; Caudoviricetes; Caudovirales; Chaseviridae; Nefertitivirinae; Pahsextavirus; Aeromonas virus pAh6C
TVH3418	Vibrio phage ICP2_2013_A_Haiti	1529058	S	1	0	0	0	0	0	16	6	1	0	0	0	0	0	12	3	0	0	0	0	0	0	Viruses; Duplodnaviria; Heunggongvirae; Uroviricota; Caudoviricetes; Caudovirales; Zobellviridae; unclassified Zobellviridae
TVH3419	Pseudomonas phage O4	1784982	S	1	0	0	0	0	0	6	3	0	0	0	0	0	0	0	0	0	0	0	0	0	0	Viruses; Duplodnaviria; Heunggongvirae; Uroviricota; Caudoviricetes; Caudovirales; Zobellviridae; unclassified Zobellviridae
TVH3420	Vibrio phage ICP2	979533	S1	1	0	0	0	0	0	11	10	1	0	0	0	0	0	10	9	0	0	0	0	0	0	Viruses; Duplodnaviria; Heunggongvirae; Uroviricota; Caudoviricetes; Caudovirales; Zobellviridae; Icepovirus; Vibrio virus ICP2
TVH3421	Pseudoalteromonas phage HP1	1357706	S1	1	1	0	0	0	0	9	4	1	1	0	0	0	0	6	1	0	0	0	0	0	0	Viruses; Duplodnaviria; Heunggongvirae; Uroviricota; Caudoviricetes; Caudovirales; Zobellviridae; Melvirus; Pseudoalteromonas virus HP1
TVH3422	Pseudomonas phage PA11	347327	S1	1	0	0	0	0	0	47	6	1	0	0	0	0	0	39	4	0	0	0	0	0	0	Viruses; Duplodnaviria; Heunggongvirae; Uroviricota; Caudoviricetes; Caudovirales; Zobellviridae; Paundecimvirus; Pseudomonas virus PA11
TVH3423	Salinivibrio phage CW02	1161935	S1	1	0	0	0	0	0	17	6	0	0	0	0	0	0	0	0	0	0	0	0	0	0	Viruses; Duplodnaviria; Heunggongvirae; Uroviricota; Caudoviricetes; Caudovirales; Zobellviridae; Salinovirus; Salinivibrio virus CW02
TVH3424	Bacillus phage Claudi	1874001	S1	1	0	0	0	0	0	4	3	1	0	0	0	0	0	4	3	0	0	0	0	0	0	Viruses; Duplodnaviria; Heunggongvirae; Uroviricota; Caudoviricetes; Caudovirales; Salasmaviridae; Northropvirinae; Claudivirus; Bacillus virus Claudi
TVH3425	Bacillus virus B103	10778	S	1	0	0	0	0	0	11	5	1	0	0	0	0	0	8	4	0	0	0	0	0	0	Viruses; Duplodnaviria; Heunggongvirae; Uroviricota; Caudoviricetes; Caudovirales; Salasmaviridae; Picovirinae; Beecentumtrevirus
TVH3426	Bacillus phage vB_BsuP-Goe1	1807511	S1	1	0	0	0	0	0	7	4	0	0	0	0	0	0	0	0	0	0	0	0	0	0	Viruses; Duplodnaviria; Heunggongvirae; Uroviricota; Caudoviricetes; Caudovirales; Salasmaviridae; Picovirinae; Beecentumtrevirus; Bacillus virus Goe1
TVH3427	Bacillus phage vB_Bpu_PumA1	2662127	S1	1	0	0	0	0	0	4	1	1	0	0	0	0	0	4	1	0	0	0	0	0	0	Viruses; Duplodnaviria; Heunggongvirae; Uroviricota; Caudoviricetes; Caudovirales; Salasmaviridae; Bundooravirus; Bacillus virus PumA1
TVH3428	Staphylococcus phage Portland	2650876	S	1	0	0	0	0	0	6	5	0	0	0	0	0	0	0	0	0	0	0	0	0	0	Viruses; Duplodnaviria; Heunggongvirae; Uroviricota; Caudoviricetes; Caudovirales; Rountreeviridae; Rakietenvirinae; Rosenblumvirus; unclassified Rosenblumvirus
TVH3429	Staphylococcus phage Andhra	1958907	S1	1	0	0	0	0	0	26	4	1	0	0	0	0	0	24	2	0	0	0	0	0	0	Viruses; Duplodnaviria; Heunggongvirae; Uroviricota; Caudoviricetes; Caudovirales; Rountreeviridae; Rakietenvirinae; Andhravirus; Staphylococcus virus Andhra
TVH3430	Staphylococcus phage St 134	1958922	S1	1	0	0	0	0	0	48	2	1	0	0	0	0	0	42	2	0	0	0	0	0	0	Viruses; Duplodnaviria; Heunggongvirae; Uroviricota; Caudoviricetes; Caudovirales; Rountreeviridae; Rakietenvirinae; Andhravirus; Staphylococcus virus St134
TVH3431	Enterococcus phage vB_EfaP_Ef6.2	2546621	S1	1	0	0	0	0	0	2	2	1	0	0	0	0	0	2	2	0	0	0	0	0	0	Viruses; Duplodnaviria; Heunggongvirae; Uroviricota; Caudoviricetes; Caudovirales; Rountreeviridae; Sarlesvirinae; Copernicusvirus; Enterococcus virus Ef62
TVH3432	Enterococcus phage vB_Efae230P-4	1161939	S1	1	0	0	0	0	0	4	3	1	0	0	0	0	0	3	2	0	0	0	0	0	0	Viruses; Duplodnaviria; Heunggongvirae; Uroviricota; Caudoviricetes; Caudovirales; Rountreeviridae; Sarlesvirinae; Copernicusvirus; Enterococcus virus Efae230P4
TVH3433	Wood mouse herpesvirus	432370	S1	1	0	0	0	0	0	13	9	1	0	0	0	0	0	10	6	0	0	0	0	0	0	Viruses; Duplodnaviria; Heunggongvirae; Peploviricota; Herviviricetes; Herpesvirales; Herpesviridae; Gammaherpesvirinae; Rhadinovirus; Murid gammaherpesvirus 7
TVH3434	Macaca fuscata rhadinovirus	272551	S1	1	0	0	0	0	0	21	17	0	0	0	0	0	0	0	0	0	0	0	0	0	0	Viruses; Duplodnaviria; Heunggongvirae; Peploviricota; Herviviricetes; Herpesvirales; Herpesviridae; Gammaherpesvirinae; Rhadinovirus; Macacine gammaherpesvirus 11
TVH3435	Ovine gammaherpesvirus 2	10398	S	1	0	0	0	0	0	20	13	1	0	0	0	0	0	11	6	0	0	0	0	0	0	Viruses; Duplodnaviria; Heunggongvirae; Peploviricota; Herviviricetes; Herpesvirales; Herpesviridae; Gammaherpesvirinae; Macavirus
TVH3436	Macacine gammaherpesvirus 4	45455	S	1	1	1	1	0	0	19	12	0	0	0	0	0	0	0	0	0	0	0	0	0	0	Viruses; Duplodnaviria; Heunggongvirae; Peploviricota; Herviviricetes; Herpesvirales; Herpesviridae; Gammaherpesvirinae; Lymphocryptovirus
TVH3437	Human betaherpesvirus 7	10372	S	1	0	0	0	0	0	63	19	1	0	0	0	0	0	43	12	0	0	0	0	0	0	Viruses; Duplodnaviria; Heunggongvirae; Peploviricota; Herviviricetes; Herpesvirales; Herpesviridae; Betaherpesvirinae; Roseolovirus
TVH3438	Tupaiid betaherpesvirus 1	10397	S	1	0	0	0	0	0	37	21	1	0	0	0	0	0	18	12	0	0	0	0	0	0	Viruses; Duplodnaviria; Heunggongvirae; Peploviricota; Herviviricetes; Herpesvirales; Herpesviridae; Betaherpesvirinae; Quwivirus
TVH3439	Falconid herpesvirus 1	1510155	S1	1	1	1	1	0	0	3	1	0	0	0	0	0	0	0	0	0	0	0	0	0	0	Viruses; Duplodnaviria; Heunggongvirae; Peploviricota; Herviviricetes; Herpesvirales; Herpesviridae; Alphaherpesvirinae; Mardivirus; Columbid alphaherpesvirus 1
TVH3440	Beluga whale alphaherpesvirus 1	1434720	S1	1	1	1	1	1	1	23	17	0	0	0	0	0	0	0	0	0	0	0	0	0	0	Viruses; Duplodnaviria; Heunggongvirae; Peploviricota; Herviviricetes; Herpesvirales; Herpesviridae; Alphaherpesvirinae; Varicellovirus; Monodontid alphaherpesvirus 1
TVH3441	Equid alphaherpesvirus 9	55744	S	1	0	0	0	0	0	12	8	0	0	0	0	0	0	0	0	0	0	0	0	0	0	Viruses; Duplodnaviria; Heunggongvirae; Peploviricota; Herviviricetes; Herpesvirales; Herpesviridae; Alphaherpesvirinae; Varicellovirus
TVH3442	Phocid alphaherpesvirus 1	47418	S	1	1	0	0	0	0	32	4	0	0	0	0	0	0	0	0	0	0	0	0	0	0	Viruses; Duplodnaviria; Heunggongvirae; Peploviricota; Herviviricetes; Herpesvirales; Herpesviridae; Alphaherpesvirinae; Varicellovirus
TVH3443	Human alphaherpesvirus 3	10335	S	1	0	0	0	0	0	34	20	1	0	0	0	0	0	13	12	0	0	0	0	0	0	Viruses; Duplodnaviria; Heunggongvirae; Peploviricota; Herviviricetes; Herpesvirales; Herpesviridae; Alphaherpesvirinae; Varicellovirus
TVH3444	Leporid alphaherpesvirus 4	481315	S	1	0	0	0	0	0	34	18	1	0	0	0	0	0	14	8	0	0	0	0	0	0	Viruses; Duplodnaviria; Heunggongvirae; Peploviricota; Herviviricetes; Herpesvirales; Herpesviridae; Alphaherpesvirinae; Simplexvirus
TVH3445	Hawaiian green turtle herpesvirus	70564	S2	1	0	0	0	0	0	4	3	1	0	0	0	0	0	2	1	0	0	0	0	0	0	Viruses; Duplodnaviria; Heunggongvirae; Peploviricota; Herviviricetes; Herpesvirales; Herpesviridae; Alphaherpesvirinae; Scutavirus; Chelonid alphaherpesvirus 5; Green turtle herpesvirus
TVH3446	Yellowstone lake phycodnavirus 1	1586713	S	1	0	0	0	0	0	26	20	1	0	0	0	0	0	11	10	0	0	0	0	0	0	Viruses; Varidnaviria; Bamfordvirae; Nucleocytoviricota; Megaviricetes; Algavirales; Phycodnaviridae; Prasinovirus; unclassified Prasinovirus
TVH3447	Yellowstone lake phycodnavirus 3	1586715	S	1	0	0	0	0	0	42	20	0	0	0	0	0	0	0	0	0	0	0	0	0	0	Viruses; Varidnaviria; Bamfordvirae; Nucleocytoviricota; Megaviricetes; Algavirales; Phycodnaviridae; Prasinovirus; unclassified Prasinovirus
TVH3448	Ostreococcus lucimarinus virus 7	1663209	S	1	0	0	0	0	0	22	7	0	0	0	0	0	0	0	0	0	0	0	0	0	0	Viruses; Varidnaviria; Bamfordvirae; Nucleocytoviricota; Megaviricetes; Algavirales; Phycodnaviridae; Prasinovirus; unclassified Prasinovirus
TVH3449	Lymphocystis disease virus - isolate China	256729	S	1	0	0	0	0	0	59	51	0	0	0	0	0	0	0	0	0	0	0	0	0	0	Viruses; Varidnaviria; Bamfordvirae; Nucleocytoviricota; Megaviricetes; Pimascovirales; Iridoviridae; Alphairidovirinae; Lymphocystivirus; unclassified Lymphocystivirus
TVH3450	Ambystoma tigrinum virus	265294	S	1	0	0	0	0	0	21	11	1	0	0	0	0	0	7	6	0	0	0	0	0	0	Viruses; Varidnaviria; Bamfordvirae; Nucleocytoviricota; Megaviricetes; Pimascovirales; Iridoviridae; Alphairidovirinae; Ranavirus
TVH3451	Infectious spleen and kidney necrosis virus	180170	S	1	0	0	0	0	0	11	6	0	0	0	0	0	0	0	0	0	0	0	0	0	0	Viruses; Varidnaviria; Bamfordvirae; Nucleocytoviricota; Megaviricetes; Pimascovirales; Iridoviridae; Alphairidovirinae; Megalocytivirus
TVH3452	Seal parapoxvirus	187984	S1	1	0	0	0	0	0	31	13	1	0	0	0	0	0	23	5	0	0	0	0	0	0	Viruses; Varidnaviria; Bamfordvirae; Nucleocytoviricota; Pokkesviricetes; Chitovirales; Poxviridae; Chordopoxvirinae; Parapoxvirus; Grey sealpox virus
TVH3453	Lumpy skin disease virus NI-2490	376849	S1	1	0	0	0	0	0	10	5	1	0	0	0	0	0	10	5	0	0	0	0	0	0	Viruses; Varidnaviria; Bamfordvirae; Nucleocytoviricota; Pokkesviricetes; Chitovirales; Poxviridae; Chordopoxvirinae; Capripoxvirus; Lumpy skin disease virus
TVH3454	Goatpox virus Pellor	376852	S1	1	0	0	0	0	0	14	9	1	0	0	0	0	0	8	3	0	0	0	0	0	0	Viruses; Varidnaviria; Bamfordvirae; Nucleocytoviricota; Pokkesviricetes; Chitovirales; Poxviridae; Chordopoxvirinae; Capripoxvirus; Goatpox virus
TVH3455	Eastern grey kangaroopox virus	2042482	S1	1	0	0	0	0	0	27	15	1	0	0	0	0	0	19	10	0	0	0	0	0	0	Viruses; Varidnaviria; Bamfordvirae; Nucleocytoviricota; Pokkesviricetes; Chitovirales; Poxviridae; Chordopoxvirinae; Macropopoxvirus; Eastern kangaroopox virus
TVH3456	Rabbit fibroma virus	10271	S	1	0	0	0	0	0	32	17	1	0	0	0	0	0	15	8	0	0	0	0	0	0	Viruses; Varidnaviria; Bamfordvirae; Nucleocytoviricota; Pokkesviricetes; Chitovirales; Poxviridae; Chordopoxvirinae; Leporipoxvirus
TVH3457	Pigeon adenovirus 2	1907767	S1	1	0	0	0	0	0	8	4	1	0	0	0	0	0	4	1	0	0	0	0	0	0	Viruses; Varidnaviria; Bamfordvirae; Preplasmiviricota; Tectiliviricetes; Rowavirales; Adenoviridae; Aviadenovirus; Pigeon aviadenovirus B
TVH3458	Human adenovirus 5	28285	S1	1	0	0	0	0	0	5	2	1	0	0	0	0	0	5	2	0	0	0	0	0	0	Viruses; Varidnaviria; Bamfordvirae; Preplasmiviricota; Tectiliviricetes; Rowavirales; Adenoviridae; Mastadenovirus; Human mastadenovirus C
TVH3459	Simian mastadenovirus WIV19	1923976	S1	1	0	0	0	0	0	15	4	1	0	0	0	0	0	11	1	0	0	0	0	0	0	Viruses; Varidnaviria; Bamfordvirae; Preplasmiviricota; Tectiliviricetes; Rowavirales; Adenoviridae; Mastadenovirus; Simian mastadenovirus I
TVH3460	Human mastadenovirus E	130308	S	1	0	0	0	0	0	13	6	1	0	0	0	0	0	8	3	0	0	0	0	0	0	Viruses; Varidnaviria; Bamfordvirae; Preplasmiviricota; Tectiliviricetes; Rowavirales; Adenoviridae; Mastadenovirus
TVH3461	Murine adenovirus 3	573199	S1	1	0	0	0	0	0	3	1	0	0	0	0	0	0	0	0	0	0	0	0	0	0	Viruses; Varidnaviria; Bamfordvirae; Preplasmiviricota; Tectiliviricetes; Rowavirales; Adenoviridae; Mastadenovirus; Murine mastadenovirus C
TVH3462	Simian adenovirus 20	585059	S1	1	0	0	0	0	0	5	3	1	0	0	0	0	0	4	2	0	0	0	0	0	0	Viruses; Varidnaviria; Bamfordvirae; Preplasmiviricota; Tectiliviricetes; Rowavirales; Adenoviridae; Mastadenovirus; Simian mastadenovirus G
TVH3463	Snake adenovirus 1	189830	S1	1	0	0	0	0	0	7	2	1	0	0	0	0	0	6	1	0	0	0	0	0	0	Viruses; Varidnaviria; Bamfordvirae; Preplasmiviricota; Tectiliviricetes; Rowavirales; Adenoviridae; Atadenovirus; Snake atadenovirus A
TVH3464	Vibrio phage 1.008.O._10N.286.54.E5	1881242	S1	1	0	0	0	0	0	3	2	1	0	0	0	0	0	2	1	0	0	0	0	0	0	Viruses; Varidnaviria; Bamfordvirae; Preplasmiviricota; Tectiliviricetes; Autolykiviridae; Paulavirus; Paulavirus viph1008o
TVH3465	Enterobacteria phage PRD1	10658	S1	1	0	0	0	0	0	2	1	1	0	0	0	0	0	2	1	0	0	0	0	0	0	Viruses; Varidnaviria; Bamfordvirae; Preplasmiviricota; Tectiliviricetes; Kalamavirales; Tectiviridae; Alphatectivirus; Pseudomonas virus PRD1
TVH3466	Bacillus phage GIL16c	307240	S1	1	0	0	0	0	0	3	3	1	0	0	0	0	0	2	2	0	0	0	0	0	0	Viruses; Varidnaviria; Bamfordvirae; Preplasmiviricota; Tectiliviricetes; Kalamavirales; Tectiviridae; Betatectivirus; Bacillus virus GIL16
TVH3467	Streptomyces phage Forthebois	2562185	S1	1	0	0	0	0	0	4	3	0	0	0	0	0	0	0	0	0	0	0	0	0	0	Viruses; Varidnaviria; Bamfordvirae; Preplasmiviricota; Tectiliviricetes; Kalamavirales; Tectiviridae; Deltatectivirus; Streptomyces virus Forthebois
TVH3468	Pseudoalteromonas virus PM2	10661	S	1	0	0	0	0	0	3	2	1	0	0	0	0	0	3	2	0	0	0	0	0	0	Viruses; Varidnaviria; Bamfordvirae; Preplasmiviricota; Tectiliviricetes; Vinavirales; Corticoviridae; Corticovirus
TVH3469	Sputnik virophage	543939	S1	1	0	0	0	0	0	9	8	0	0	0	0	0	0	0	0	0	0	0	0	0	0	Viruses; Varidnaviria; Bamfordvirae; Preplasmiviricota; Maveriviricetes; Priklausovirales; Lavidaviridae; Sputnikvirus; Mimivirus-dependent virus Sputnik
TVH3470	Natrinema virus SNJ1	1723446	S	1	0	0	0	0	0	3	2	1	0	0	0	0	0	2	1	0	0	0	0	0	0	Viruses; Varidnaviria; Helvetiavirae; Dividoviricota; Laserviricetes; Halopanivirales; Sphaerolipoviridae; Betasphaerolipovirus
TVH3471	Tetraselmis viridis virus S1	756285	S	1	0	0	0	0	0	4	2	1	0	0	0	0	0	3	1	0	0	0	0	0	0	Viruses; unclassified viruses; unclassified DNA viruses; unclassified dsDNA viruses
TVH3472	Rhynchobatus djiddensis adomavirus 1	2175117	S	1	0	0	0	0	0	29	4	1	0	0	0	0	0	23	3	0	0	0	0	0	0	Viruses; unclassified viruses; unclassified DNA viruses; unclassified dsDNA viruses; Adomaviridae
TVH3473	Halovirus HVTV-1	1262528	S	1	0	0	0	0	0	34	13	1	0	0	0	0	0	21	7	0	0	0	0	0	0	Viruses; unclassified viruses; unclassified DNA viruses; unclassified archaeal dsDNA viruses; Haloviruses
TVH3474	Sewage-associated circular DNA virus-33	1592100	S	1	1	0	0	0	0	2	1	1	1	0	0	0	0	2	1	0	0	0	0	0	0	Viruses; unclassified viruses; unclassified DNA viruses; unclassified ssDNA viruses
TVH3475	Odonata-associated circular virus-7	1592127	S	1	0	0	0	0	0	5	1	0	0	0	0	0	0	0	0	0	0	0	0	0	0	Viruses; unclassified viruses; unclassified DNA viruses; unclassified ssDNA viruses
TVH3476	Salisaeta icosahedral phage 1	1183239	S	1	0	0	0	0	0	6	3	1	0	0	0	0	0	4	2	0	0	0	0	0	0	Viruses; unclassified viruses; unclassified DNA viruses; unclassified dsDNA phages
TVH3477	Cellulophaga phage phi48:2	1327968	S	1	0	0	0	0	0	46	6	1	0	0	0	0	0	37	3	0	0	0	0	0	0	Viruses; unclassified viruses; unclassified DNA viruses; unclassified ssDNA bacterial viruses
TVH3478	Planaria asexual strain-specific virus-like element type 1	159252	S	1	0	0	0	0	0	2	1	1	0	0	0	0	0	2	1	0	0	0	0	0	0	Viruses; unclassified viruses
TVH3479	Aphis glycines virus 2	1897732	S	1	1	1	1	0	0	15	2	1	1	1	1	0	0	15	2	0	0	0	0	0	0	Viruses; unclassified viruses
TVH3480	Salmovirus WFRC1	1981916	S	1	0	0	0	0	0	2	1	1	0	0	0	0	0	2	1	0	0	0	0	0	0	Viruses; unclassified viruses
TVH3481	Culex negev-like virus 1	2010273	S	1	1	0	0	0	0	2	1	1	1	0	0	0	0	2	1	0	0	0	0	0	0	Viruses; unclassified viruses
TVH3482	Leshenault partiti-like virus	2010278	S	1	0	0	0	0	0	5	1	0	0	0	0	0	0	0	0	0	0	0	0	0	0	Viruses; unclassified viruses
TVH3483	Lake Sarah-associated circular virus-43	1685772	S	1	0	0	0	0	0	2	1	1	0	0	0	0	0	2	1	0	0	0	0	0	0	Viruses; unclassified viruses
TVH3484	Tanay virus	1489714	S	1	0	0	0	0	0	3	2	0	0	0	0	0	0	0	0	0	0	0	0	0	0	Viruses; unclassified viruses
TVH3485	Lake Sarah-associated circular virus-51	1685781	S	1	0	0	0	0	0	8	1	0	0	0	0	0	0	0	0	0	0	0	0	0	0	Viruses; unclassified viruses
TVH3486	Human papillomavirus KC5	1647924	S	1	0	0	0	0	0	13	3	1	0	0	0	0	0	6	2	0	0	0	0	0	0	Viruses; Monodnaviria; Shotokuvirae; Cossaviricota; Papovaviricetes; Zurhausenvirales; Papillomaviridae; Firstpapillomavirinae; Gammapapillomavirus; unclassified Gammapapillomavirus
TVH3487	Trichechus manatus latirostris papillomavirus 3	2848316	S1	1	0	0	0	0	0	2	1	0	0	0	0	0	0	0	0	0	0	0	0	0	0	Viruses; Monodnaviria; Shotokuvirae; Cossaviricota; Papovaviricetes; Zurhausenvirales; Papillomaviridae; Firstpapillomavirinae; Rhopapillomavirus; Rhopapillomavirus 2
TVH3488	Boa constrictor papillomavirus 1	2294156	S	1	0	0	0	0	0	4	2	1	0	0	0	0	0	4	2	0	0	0	0	0	0	Viruses; Monodnaviria; Shotokuvirae; Cossaviricota; Papovaviricetes; Zurhausenvirales; Papillomaviridae; Firstpapillomavirinae; Dyomupapillomavirus; unclassified Dyomupapillomavirus
TVH3489	Caretta caretta papillomavirus 1	485241	S1	1	0	0	0	0	0	2	1	1	0	0	0	0	0	2	1	0	0	0	0	0	0	Viruses; Monodnaviria; Shotokuvirae; Cossaviricota; Papovaviricetes; Zurhausenvirales; Papillomaviridae; Firstpapillomavirinae; Dyozetapapillomavirus; Dyozetapapillomavirus 1
TVH3490	Mesocricetus auratus papillomavirus 1	1408129	S1	1	1	0	0	0	0	4	1	1	1	0	0	0	0	4	1	0	0	0	0	0	0	Viruses; Monodnaviria; Shotokuvirae; Cossaviricota; Papovaviricetes; Zurhausenvirales; Papillomaviridae; Firstpapillomavirinae; Pipapillomavirus; Pipapillomavirus 1
TVH3491	Leptonychotes weddellii papillomavirus 1	2077302	S	1	0	0	0	0	0	3	2	1	0	0	0	0	0	2	1	0	0	0	0	0	0	Viruses; Monodnaviria; Shotokuvirae; Cossaviricota; Papovaviricetes; Zurhausenvirales; Papillomaviridae; unclassified Papillomaviridae; non-primate mammal papillomaviruses
TVH3492	Leptonychotes weddellii papillomavirus 3	2077304	S	1	0	0	0	0	0	4	1	1	0	0	0	0	0	4	1	0	0	0	0	0	0	Viruses; Monodnaviria; Shotokuvirae; Cossaviricota; Papovaviricetes; Zurhausenvirales; Papillomaviridae; unclassified Papillomaviridae; non-primate mammal papillomaviruses
TVH3493	Human papillomavirus	10566	S	1	0	0	0	0	0	2	1	1	0	0	0	0	0	2	1	0	0	0	0	0	0	Viruses; Monodnaviria; Shotokuvirae; Cossaviricota; Papovaviricetes; Zurhausenvirales; Papillomaviridae; unclassified Papillomaviridae; Human papillomavirus types
TVH3494	Bank vole polyomavirus	1737522	S1	1	0	0	0	0	0	9	3	1	0	0	0	0	0	7	1	0	0	0	0	0	0	Viruses; Monodnaviria; Shotokuvirae; Cossaviricota; Papovaviricetes; Sepolyvirales; Polyomaviridae; Betapolyomavirus; Myodes glareolus polyomavirus 1
TVH3495	Squirrel monkey polyomavirus	452475	S1	1	0	0	0	0	0	2	1	1	0	0	0	0	0	2	1	0	0	0	0	0	0	Viruses; Monodnaviria; Shotokuvirae; Cossaviricota; Papovaviricetes; Sepolyvirales; Polyomaviridae; Betapolyomavirus; Saimiri boliviensis polyomavirus 1
TVH3496	Akodon montensis polyomavirus	2163422	S	1	0	0	0	0	0	9	2	1	0	0	0	0	0	8	2	0	0	0	0	0	0	Viruses; Monodnaviria; Shotokuvirae; Cossaviricota; Papovaviricetes; Sepolyvirales; Polyomaviridae; unclassified Polyomaviridae
TVH3497	Rhinolophus hildebrandtii polyomavirus 1	1904410	S	1	1	0	0	0	0	6	2	0	0	0	0	0	0	0	0	0	0	0	0	0	0	Viruses; Monodnaviria; Shotokuvirae; Cossaviricota; Papovaviricetes; Sepolyvirales; Polyomaviridae; unclassified Polyomaviridae
TVH3498	Sparus aurata polyomavirus 1	1885927	S	1	0	0	0	0	0	3	2	0	0	0	0	0	0	0	0	0	0	0	0	0	0	Viruses; Monodnaviria; Shotokuvirae; Cossaviricota; Papovaviricetes; Sepolyvirales; Polyomaviridae
TVH3499	Adelie penguin polyomavirus	1590650	S1	1	0	0	0	0	0	4	4	1	0	0	0	0	0	3	3	0	0	0	0	0	0	Viruses; Monodnaviria; Shotokuvirae; Cossaviricota; Papovaviricetes; Sepolyvirales; Polyomaviridae; Gammapolyomavirus; Pygoscelis adeliae polyomavirus 1
TVH3500	Potamochoerus porcus polyomavirus 1	2170410	S	1	0	0	0	0	0	2	1	1	0	0	0	0	0	2	1	0	0	0	0	0	0	Viruses; Monodnaviria; Shotokuvirae; Cossaviricota; Papovaviricetes; Sepolyvirales; Polyomaviridae; Epsilonpolyomavirus
TVH3501	Avian adeno-associated virus ATCC VR-865	219704	S1	1	0	0	0	0	0	3	1	1	0	0	0	0	0	2	1	0	0	0	0	0	0	Viruses; Monodnaviria; Shotokuvirae; Cossaviricota; Quintoviricetes; Piccovirales; Parvoviridae; Parvovirinae; Dependoparvovirus; Avian dependoparvovirus 1
TVH3502	Canine minute virus	329639	S1	1	0	0	0	0	0	3	2	1	0	0	0	0	0	3	2	0	0	0	0	0	0	Viruses; Monodnaviria; Shotokuvirae; Cossaviricota; Quintoviricetes; Piccovirales; Parvoviridae; Parvovirinae; Bocaparvovirus; Carnivore bocaparvovirus 1
TVH3503	Rousettus leschenaultii bocaparvovirus 1	2053082	S1	1	0	0	0	0	0	5	1	1	0	0	0	0	0	3	1	0	0	0	0	0	0	Viruses; Monodnaviria; Shotokuvirae; Cossaviricota; Quintoviricetes; Piccovirales; Parvoviridae; Parvovirinae; Bocaparvovirus; Chiropteran bocaparvovirus 5
TVH3504	Porcine bocavirus 3	1084715	S1	1	0	0	0	0	0	2	1	0	0	0	0	0	0	0	0	0	0	0	0	0	0	Viruses; Monodnaviria; Shotokuvirae; Cossaviricota; Quintoviricetes; Piccovirales; Parvoviridae; Parvovirinae; Bocaparvovirus; Ungulate bocaparvovirus 5
TVH3505	Gray fox amdovirus	1093101	S1	1	0	0	0	0	0	2	1	0	0	0	0	0	0	0	0	0	0	0	0	0	0	Viruses; Monodnaviria; Shotokuvirae; Cossaviricota; Quintoviricetes; Piccovirales; Parvoviridae; Parvovirinae; Amdoparvovirus; Carnivore amdoparvovirus 2
TVH3506	Diaphorina citri densovirus	1776153	S1	1	0	0	0	0	0	2	1	1	0	0	0	0	0	2	1	0	0	0	0	0	0	Viruses; Monodnaviria; Shotokuvirae; Cossaviricota; Quintoviricetes; Piccovirales; Parvoviridae; Densovirinae; Diciambidensovirus; Hemipteran diciambidensovirus 1
TVH3507	Tomato yellow vein streak virus	55216	S	1	0	0	0	0	0	3	1	1	0	0	0	0	0	3	1	0	0	0	0	0	0	Viruses; Monodnaviria; Shotokuvirae; Cressdnaviricota; Repensiviricetes; Geplafuvirales; Geminiviridae; Begomovirus
TVH3508	African cassava mosaic virus	10817	S	1	0	0	0	0	0	5	2	1	0	0	0	0	0	4	1	0	0	0	0	0	0	Viruses; Monodnaviria; Shotokuvirae; Cressdnaviricota; Repensiviricetes; Geplafuvirales; Geminiviridae; Begomovirus
TVH3509	Blainvillea yellow spot virus	536081	S	1	0	0	0	0	0	3	2	1	0	0	0	0	0	2	1	0	0	0	0	0	0	Viruses; Monodnaviria; Shotokuvirae; Cressdnaviricota; Repensiviricetes; Geplafuvirales; Geminiviridae; Begomovirus
TVH3510	Tomato yellow mottle virus	86502	S	1	0	0	0	0	0	3	2	0	0	0	0	0	0	0	0	0	0	0	0	0	0	Viruses; Monodnaviria; Shotokuvirae; Cressdnaviricota; Repensiviricetes; Geplafuvirales; Geminiviridae; Begomovirus
TVH3511	Sida yellow vein Vietnam virus	390441	S	1	0	0	0	0	0	2	1	1	0	0	0	0	0	2	1	0	0	0	0	0	0	Viruses; Monodnaviria; Shotokuvirae; Cressdnaviricota; Repensiviricetes; Geplafuvirales; Geminiviridae; Begomovirus
TVH3512	Squash mild leaf curl virus	223324	S	1	0	0	0	0	0	3	2	1	0	0	0	0	0	3	2	0	0	0	0	0	0	Viruses; Monodnaviria; Shotokuvirae; Cressdnaviricota; Repensiviricetes; Geplafuvirales; Geminiviridae; Begomovirus
TVH3513	Tomato leaf curl New Delhi virus	223347	S	1	1	0	0	0	0	2	1	1	1	0	0	0	0	2	1	0	0	0	0	0	0	Viruses; Monodnaviria; Shotokuvirae; Cressdnaviricota; Repensiviricetes; Geplafuvirales; Geminiviridae; Begomovirus
TVH3514	Pepper yellow leaf curl Indonesia virus	292477	S	1	0	0	0	0	0	16	1	0	0	0	0	0	0	0	0	0	0	0	0	0	0	Viruses; Monodnaviria; Shotokuvirae; Cressdnaviricota; Repensiviricetes; Geplafuvirales; Geminiviridae; Begomovirus
TVH3515	Rhynchosia golden mosaic Sinaloa virus	1513519	S	1	1	1	1	0	0	7	2	1	1	1	1	0	0	6	1	0	0	0	0	0	0	Viruses; Monodnaviria; Shotokuvirae; Cressdnaviricota; Repensiviricetes; Geplafuvirales; Geminiviridae; Begomovirus
TVH3516	Tomato mosaic severe dwarf virus	2712833	S	1	0	0	0	0	0	3	1	0	0	0	0	0	0	0	0	0	0	0	0	0	0	Viruses; Monodnaviria; Shotokuvirae; Cressdnaviricota; Repensiviricetes; Geplafuvirales; Geminiviridae; Begomovirus
TVH3517	Chickpea redleaf virus 2	2588671	S	1	0	0	0	0	0	3	2	1	0	0	0	0	0	3	2	0	0	0	0	0	0	Viruses; Monodnaviria; Shotokuvirae; Cressdnaviricota; Repensiviricetes; Geplafuvirales; Geminiviridae; Mastrevirus
TVH3518	Sugarcane striate virus	1868659	S	1	0	0	0	0	0	3	1	0	0	0	0	0	0	0	0	0	0	0	0	0	0	Viruses; Monodnaviria; Shotokuvirae; Cressdnaviricota; Repensiviricetes; Geplafuvirales; Geminiviridae; Mastrevirus
TVH3519	Wild vitis virus 1	2025352	S1	1	0	0	0	0	0	2	1	1	0	0	0	0	0	2	1	0	0	0	0	0	0	Viruses; Monodnaviria; Shotokuvirae; Cressdnaviricota; Repensiviricetes; Geplafuvirales; Geminiviridae; Grablovirus; Wild Vitis latent virus
TVH3520	Sewage-associated gemycircularvirus 9	1519404	S1	1	0	0	0	0	0	4	1	0	0	0	0	0	0	0	0	0	0	0	0	0	0	Viruses; Monodnaviria; Shotokuvirae; Cressdnaviricota; Repensiviricetes; Geplafuvirales; Genomoviridae; Gemycircularvirus; Gemycircularvirus sewopo5; Sewage derived gemycircularvirus 5
TVH3521	Bat associated circovirus 2	1868219	S	1	0	0	0	0	0	19	1	0	0	0	0	0	0	0	0	0	0	0	0	0	0	Viruses; Monodnaviria; Shotokuvirae; Cressdnaviricota; Arfiviricetes; Cirlivirales; Circoviridae; Circovirus
TVH3522	Avian-like circovirus	1844928	S1	1	0	0	0	0	0	8	1	0	0	0	0	0	0	0	0	0	0	0	0	0	0	Viruses; Monodnaviria; Shotokuvirae; Cressdnaviricota; Arfiviricetes; Cirlivirales; Circoviridae; Circovirus; Tick associated circovirus 1
TVH3523	Circovirus-like genome DCCV-3	1788443	S	1	0	0	0	0	0	2	1	1	0	0	0	0	0	2	1	0	0	0	0	0	0	Viruses; Monodnaviria; Shotokuvirae; Cressdnaviricota; Arfiviricetes; Cirlivirales; Circoviridae; unclassified Circoviridae
TVH3524	Farfantepenaeus duorarum pink shrimp associated circular virus	1692248	S	1	0	0	0	0	0	6	2	0	0	0	0	0	0	0	0	0	0	0	0	0	0	Viruses; Monodnaviria; Shotokuvirae; Cressdnaviricota; Arfiviricetes; Cirlivirales; Circoviridae; unclassified Circoviridae
TVH3525	Avon-Heathcote Estuary associated circular virus 5	1618256	S	1	0	0	0	0	0	2	1	1	0	0	0	0	0	2	1	0	0	0	0	0	0	Viruses; Monodnaviria; Shotokuvirae; Cressdnaviricota; Arfiviricetes; Cirlivirales; Circoviridae; unclassified Circoviridae
TVH3526	Porcine stool-associated circular virus/BEL/15V010	2017724	S	1	0	0	0	0	0	4	1	1	0	0	0	0	0	4	1	0	0	0	0	0	0	Viruses; Monodnaviria; Shotokuvirae; Cressdnaviricota; Arfiviricetes; Cirlivirales; Circoviridae; unclassified Circoviridae
TVH3527	Dragonfly associated cyclovirus 1	1234879	S	1	0	0	0	0	0	4	1	1	0	0	0	0	0	4	1	0	0	0	0	0	0	Viruses; Monodnaviria; Shotokuvirae; Cressdnaviricota; Arfiviricetes; Cirlivirales; Circoviridae; Cyclovirus
TVH3528	Chaetoceros setoense DNA virus	1290581	S1	1	0	0	0	0	0	3	1	1	0	0	0	0	0	3	1	0	0	0	0	0	0	Viruses; Monodnaviria; Shotokuvirae; Cressdnaviricota; Arfiviricetes; Baphyvirales; Bacilladnaviridae; Diatodnavirus; Chaetoceros diatodnavirus 1
TVH3529	Chimpanzee associated porprismacovirus 2	2170110	S	1	1	1	0	0	0	4	1	0	0	0	0	0	0	0	0	0	0	0	0	0	0	Viruses; Monodnaviria; Shotokuvirae; Cressdnaviricota; Arfiviricetes; Cremevirales; Smacoviridae; Porprismacovirus
TVH3530	Escherichia phage NC28	338106	S1	1	1	1	1	0	0	4	1	1	1	1	1	0	0	4	1	0	0	0	0	0	0	Viruses; Monodnaviria; Sangervirae; Phixviricota; Malgrandaviricetes; Petitvirales; Microviridae; Bullavirinae; Alphatrevirus; Escherichia virus NC28
TVH3531	Lynx canadensis associated microvirus CLP 9413	2219141	S	1	0	0	0	0	0	2	1	1	0	0	0	0	0	2	1	0	0	0	0	0	0	Viruses; Monodnaviria; Sangervirae; Phixviricota; Malgrandaviricetes; Petitvirales; Microviridae; unclassified Microviridae
TVH3532	Microviridae Fen7786_21	1655658	S	1	0	0	0	0	0	3	1	1	0	0	0	0	0	3	1	0	0	0	0	0	0	Viruses; Monodnaviria; Sangervirae; Phixviricota; Malgrandaviricetes; Petitvirales; Microviridae; unclassified Microviridae
TVH3533	Gokushovirinae Bog8989_22	1655650	S	1	0	0	0	0	0	4	3	1	0	0	0	0	0	2	1	0	0	0	0	0	0	Viruses; Monodnaviria; Sangervirae; Phixviricota; Malgrandaviricetes; Petitvirales; Microviridae; Gokushovirinae; unclassified Gokushovirinae
TVH3534	Thermus phage phiOH3	1968339	S1	1	0	0	0	0	0	9	1	1	0	0	0	0	0	5	1	0	0	0	0	0	0	Viruses; Monodnaviria; Loebvirae; Hofneiviricota; Faserviricetes; Tubulavirales; Paulinoviridae; Thomixvirus; Thermus virus OH3
TVH3535	Acidianus filamentous virus 8	346884	S	1	0	0	0	0	0	12	6	1	0	0	0	0	0	9	3	0	0	0	0	0	0	Viruses; Adnaviria; Zilligvirae; Taleaviricota; Tokiviricetes; Ligamenvirales; Lipothrixviridae; Betalipothrixvirus
TVH3536	Sulfolobales Beppu filamentous virus 2	2493123	S1	1	0	0	0	0	0	18	5	1	0	0	0	0	0	10	1	0	0	0	0	0	0	Viruses; Adnaviria; Zilligvirae; Taleaviricota; Tokiviricetes; Ligamenvirales; Lipothrixviridae; Alphalipothrixvirus; Alphalipothrixvirus SBFV2
TVH3537	Sulfolobus islandicus rod-shaped virus 10	1983545	S1	1	0	0	0	0	0	3	2	0	0	0	0	0	0	0	0	0	0	0	0	0	0	Viruses; Adnaviria; Zilligvirae; Taleaviricota; Tokiviricetes; Ligamenvirales; Rudiviridae; Usarudivirus; Usarudivirus SIRV10
TVH3538	Pyrobaculum filamentous virus 1	1805492	S1	1	0	0	0	0	0	7	3	1	0	0	0	0	0	7	3	0	0	0	0	0	0	Viruses; Adnaviria; Zilligvirae; Taleaviricota; Tokiviricetes; Primavirales; Tristromaviridae; Alphatristromavirus; Alphatristromavirus PFV1
TVH3539	Torque teno mini virus 5	687373	S	1	0	0	0	0	0	2	1	1	0	0	0	0	0	2	1	0	0	0	0	0	0	Viruses; Anelloviridae; Betatorquevirus
TVH3540	TTV-like mini virus	93678	S	1	0	0	0	0	0	2	1	1	0	0	0	0	0	2	1	0	0	0	0	0	0	Viruses; Anelloviridae; Betatorquevirus; unclassified Betatorquevirus
TVH3541	Simian torque teno virus 31	1619219	S1	1	0	0	0	0	0	3	2	1	0	0	0	0	0	3	2	0	0	0	0	0	0	Viruses; Anelloviridae; Alphatorquevirus; Torque teno chlorocebus virus 3
TVH3542	Avian gyrovirus 2	1002273	S1	1	0	0	0	0	0	2	1	1	0	0	0	0	0	2	1	0	0	0	0	0	0	Viruses; Anelloviridae; Gyrovirus; Gyrovirus galga1
TVH3543	Torque teno sus virus k2b	1239832	S	1	0	0	0	0	0	9	2	1	0	0	0	0	0	9	2	0	0	0	0	0	0	Viruses; Anelloviridae; Kappatorquevirus
TVH3544	Sulfolobus virus STSV1	285013	S	1	0	0	0	0	0	11	10	0	0	0	0	0	0	0	0	0	0	0	0	0	0	Viruses; Bicaudaviridae; unclassified Bicaudaviridae
TVH3545	Sulfolobus virus STSV2	1123964	S	1	0	0	0	0	0	25	15	0	0	0	0	0	0	0	0	0	0	0	0	0	0	Viruses; Bicaudaviridae; unclassified Bicaudaviridae
TVH3546	Sulfolobus monocaudavirus SMV2	1580591	S	1	0	0	0	0	0	7	5	1	0	0	0	0	0	2	1	0	0	0	0	0	0	Viruses; Bicaudaviridae; unclassified Bicaudaviridae
TVH3547	Sulfolobus monocaudavirus SMV4	1732178	S	1	0	0	0	0	0	23	8	0	0	0	0	0	0	0	0	0	0	0	0	0	0	Viruses; Bicaudaviridae; unclassified Bicaudaviridae
TVH3548	Acidianus two-tailed virus	315953	S	1	0	0	0	0	0	8	7	1	0	0	0	0	0	4	3	0	0	0	0	0	0	Viruses; Bicaudaviridae; Bicaudavirus
TVH3549	Sulfolobus spindle-shaped virus 2	244590	S	1	0	0	0	0	0	20	3	0	0	0	0	0	0	0	0	0	0	0	0	0	0	Viruses; Fuselloviridae; Alphafusellovirus
TVH3550	Sulfolobus spindle-shaped virus 6	693627	S	1	0	0	0	0	0	6	3	0	0	0	0	0	0	0	0	0	0	0	0	0	0	Viruses; Fuselloviridae; Betafusellovirus
TVH3551	Acidianus spindle-shaped virus 1	693629	S	1	0	0	0	0	0	11	4	1	0	0	0	0	0	6	2	0	0	0	0	0	0	Viruses; Fuselloviridae; Betafusellovirus
TVH3552	Guar leaf curl alphasatellite	748170	S	1	0	0	0	0	0	3	1	1	0	0	0	0	0	3	1	0	0	0	0	0	0	Viruses; Alphasatellitidae; Geminialphasatellitinae; unclassified Begomovirus-associated alphasatellites
TVH3553	Verbesina encelioides leaf curl alphasatellite	945250	S	1	0	0	0	0	0	8	2	1	0	0	0	0	0	6	1	0	0	0	0	0	0	Viruses; Alphasatellitidae; Geminialphasatellitinae; unclassified Begomovirus-associated alphasatellites
TVH3554	Tomato leaf curl Karnataka betasatellite	1397670	S	1	0	0	0	0	0	3	2	0	0	0	0	0	0	0	0	0	0	0	0	0	0	Viruses; Tolecusatellitidae; Betasatellite
TVH3555	Cotton leaf curl Multan virus satellite U36-1	260479	S	1	1	1	1	1	1	2	1	0	0	0	0	0	0	0	0	0	0	0	0	0	0	Viruses; Satellites; DNA satellites; Single stranded DNA satellites
TVH3556	Sewage-associated circular DNA molecule-1	1592211	S	1	0	0	0	0	0	3	2	1	0	0	0	0	0	2	1	0	0	0	0	0	0	Viruses; Satellites; DNA satellites
TVH3557	Thermoproteus tenax spherical virus 1	292639	S1	1	0	0	0	0	0	6	4	1	0	0	0	0	0	3	2	0	0	0	0	0	0	Viruses; Globuloviridae; Alphaglobulovirus; Alphaglobulovirus TTSV1
TVH3558	Hyperthermophilic Archaeal Virus 2	762906	S	1	0	0	0	0	0	4	3	1	0	0	0	0	0	2	1	0	0	0	0	0	0	Viruses; unclassified archaeal viruses
TVH3559	Aeropyrum globular virus 1	1932713	S	1	0	0	0	0	0	7	2	1	0	0	0	0	0	7	2	0	0	0	0	0	0	Viruses; unclassified archaeal viruses
TVH3560	Aeropyrum pernix ovoid virus 1	1032474	S	1	0	0	0	0	0	25	5	0	0	0	0	0	0	0	0	0	0	0	0	0	0	Viruses; Guttaviridae; Betaguttavirus
TVH3561	Flavobacterium phage FLiP	2023716	S1	1	1	0	0	0	0	9	4	1	1	0	0	0	0	8	3	0	0	0	0	0	0	Viruses; Finnlakeviridae; Finnlakevirus; Flavobacterium virus FLiP
TVH3562	uncultured Mediterranean phage	1868660	S	1	0	0	0	0	0	14	12	1	0	0	0	0	0	6	4	0	0	0	0	0	0	Viruses; environmental samples
TVH3563	Aeropyrum coil-shaped virus	1157339	S	1	0	0	0	0	0	8	7	1	0	0	0	0	0	5	4	0	0	0	0	0	0	Viruses; Spiraviridae; Alphaspiravirus
TVH3564	Simian retrovirus 4	723802	S	0	0	0	0	0	0	0	0	0	0	0	0	0	0	0	0	19	32	1	0	0	0	Viruses; Riboviria; Pararnavirae; Artverviricota; Revtraviricetes; Ortervirales; Retroviridae; Orthoretrovirinae; Betaretrovirus; unclassified Betaretrovirus
TVH3565	Ovine enzootic nasal tumor virus	69576	S	0	0	0	0	0	0	0	0	0	0	0	0	0	0	0	0	1	1	1	0	0	0	Viruses; Riboviria; Pararnavirae; Artverviricota; Revtraviricetes; Ortervirales; Retroviridae; Orthoretrovirinae; Betaretrovirus; unclassified Betaretrovirus
TVH3566	Visna-maedi virus	2169971	S	0	0	0	0	0	0	0	0	0	0	0	0	0	0	0	0	1	5	1	0	0	0	Viruses; Riboviria; Pararnavirae; Artverviricota; Revtraviricetes; Ortervirales; Retroviridae; Orthoretrovirinae; Lentivirus
TVH3567	Pelargonium vein banding virus	671126	S	0	0	0	0	0	0	0	0	0	0	0	0	0	0	0	0	1	1	1	0	0	0	Viruses; Riboviria; Pararnavirae; Artverviricota; Revtraviricetes; Ortervirales; Caulimoviridae; Badnavirus; unclassified Badnavirus
TVH3568	Persimmon virus A	1211480	S1	0	0	0	0	0	0	0	0	0	0	0	0	0	0	0	0	1	3	2	0	0	0	Viruses; Riboviria; Orthornavirae; Negarnaviricota; Haploviricotina; Monjiviricetes; Mononegavirales; Rhabdoviridae; Betarhabdovirinae; Cytorhabdovirus; Persimmon cytorhabdovirus
TVH3569	Maguari virus	11575	S1	0	0	0	0	0	0	0	0	0	0	0	0	0	0	0	0	1	1	1	1	1	1	Viruses; Riboviria; Orthornavirae; Negarnaviricota; Polyploviricotina; Ellioviricetes; Bunyavirales; Peribunyaviridae; Orthobunyavirus; Maguari orthobunyavirus
TVH3570	Main Drain virus	80938	S1	0	0	0	0	0	0	0	0	0	0	0	0	0	0	0	0	1	1	1	0	0	0	Viruses; Riboviria; Orthornavirae; Negarnaviricota; Polyploviricotina; Ellioviricetes; Bunyavirales; Peribunyaviridae; Orthobunyavirus; Main Drain orthobunyavirus
TVH3571	Yaounde virus	64319	S	0	0	0	0	0	0	0	0	0	0	0	0	0	0	0	0	1	1	1	1	1	1	Viruses; Riboviria; Orthornavirae; Kitrinoviricota; Flasuviricetes; Amarillovirales; Flaviviridae; Flavivirus
TVH3572	Dengue virus 1	11053	S1	0	0	0	0	0	0	0	0	0	0	0	0	0	0	0	0	1	1	1	0	0	0	Viruses; Riboviria; Orthornavirae; Kitrinoviricota; Flasuviricetes; Amarillovirales; Flaviviridae; Flavivirus; Dengue virus
TVH3573	Equine hepacivirus JPN3/JAPAN/2013	1416349	S1	0	0	0	0	0	0	0	0	0	0	0	0	0	0	0	0	1	2	2	0	0	0	Viruses; Riboviria; Orthornavirae; Kitrinoviricota; Flasuviricetes; Amarillovirales; Flaviviridae; Hepacivirus; unclassified Hepacivirus; Equine hepacivirus
TVH3574	Spinach latent virus	42680	S	0	0	0	0	0	0	0	0	0	0	0	0	0	0	0	0	1	1	1	0	0	0	Viruses; Riboviria; Orthornavirae; Kitrinoviricota; Alsuviricetes; Martellivirales; Bromoviridae; Ilarvirus
TVH3575	Fort Morgan virus	48544	S	0	0	0	0	0	0	0	0	0	0	0	0	0	0	0	0	1	1	1	1	1	1	Viruses; Riboviria; Orthornavirae; Kitrinoviricota; Alsuviricetes; Martellivirales; Togaviridae; Alphavirus
TVH3576	Cutthroat trout virus	1016879	S1	0	0	0	0	0	0	0	0	0	0	0	0	0	0	0	0	1	1	1	0	0	0	Viruses; Riboviria; Orthornavirae; Kitrinoviricota; Alsuviricetes; Hepelivirales; Hepeviridae; Piscihepevirus; Piscihepevirus A
TVH3577	Porcine enterovirus 9	64141	S1	0	0	0	0	0	0	0	0	0	0	0	0	0	0	0	0	1	2	2	0	0	0	Viruses; Riboviria; Orthornavirae; Pisuviricota; Pisoniviricetes; Picornavirales; Picornaviridae; Enterovirus; Enterovirus G
TVH3578	Hedgehog dicipivirus	2041149	S1	0	0	0	0	0	0	0	0	0	0	0	0	0	0	0	0	1	1	1	1	1	1	Viruses; Riboviria; Orthornavirae; Pisuviricota; Pisoniviricetes; Picornavirales; Picornaviridae; Dicipivirus; Cadicivirus B
TVH3579	La Jolla virus	1654357	S	0	0	0	0	0	0	0	0	0	0	0	0	0	0	0	0	1	3	3	0	0	0	Viruses; Riboviria; Orthornavirae; Pisuviricota; Pisoniviricetes; Picornavirales; Iflaviridae; unclassified Iflaviridae
TVH3580	Cereal yellow dwarf virus RPS	228582	S	0	0	0	0	0	0	0	0	0	0	0	0	0	0	0	0	1	2	1	0	0	0	Viruses; Riboviria; Orthornavirae; Pisuviricota; Pisoniviricetes; Sobelivirales; Solemoviridae; Polerovirus
TVH3581	Espirito Santo virus	1127767	S	0	0	0	0	0	0	0	0	0	0	0	0	0	0	0	0	1	1	1	0	0	0	Viruses; Riboviria; Orthornavirae; Birnaviridae; unclassified Birnaviridae
TVH3582	Avian orthoreovirus	38170	S	0	0	0	0	0	0	0	0	0	0	0	0	0	0	0	0	1	1	1	0	0	0	Viruses; Riboviria; Orthornavirae; Duplornaviricota; Resentoviricetes; Reovirales; Reoviridae; Spinareovirinae; Orthoreovirus
TVH3583	Beihai picorna-like virus 68	1922614	S	0	0	0	0	0	0	0	0	0	0	0	0	0	0	0	0	12	13	2	0	0	0	Viruses; Riboviria; unclassified Riboviria; unclassified RNA viruses ShiM-2016
TVH3584	Changjiang sobemo-like virus 2	1922801	S	0	0	0	0	0	0	0	0	0	0	0	0	0	0	0	0	1	3	2	0	0	0	Viruses; Riboviria; unclassified Riboviria; unclassified RNA viruses ShiM-2016
TVH3585	Shahe narna-like virus 7	1923435	S	0	0	0	0	0	0	0	0	0	0	0	0	0	0	0	0	1	1	1	0	0	0	Viruses; Riboviria; unclassified Riboviria; unclassified RNA viruses ShiM-2016
TVH3586	Shewanella sp. phage 1/41	1458861	S	0	0	0	0	0	0	0	0	0	0	0	0	0	0	0	0	1	3	3	1	1	1	Viruses; Duplodnaviria; Heunggongvirae; Uroviricota; Caudoviricetes; Caudovirales; Myoviridae; unclassified Myoviridae
TVH3587	Shewanella sp. phage 1/40	1458860	S	0	0	0	0	0	0	0	0	0	0	0	0	0	0	0	0	1	5	4	0	0	0	Viruses; Duplodnaviria; Heunggongvirae; Uroviricota; Caudoviricetes; Caudovirales; Myoviridae; unclassified Myoviridae
TVH3588	Proteus phage PM2	2025809	S	0	0	0	0	0	0	0	0	0	0	0	0	0	0	0	0	1	4	4	0	0	0	Viruses; Duplodnaviria; Heunggongvirae; Uroviricota; Caudoviricetes; Caudovirales; Myoviridae; Tevenvirinae; unclassified Tevenvirinae
TVH3589	Escherichia phage YUEEL01	1932889	S1	0	0	0	0	0	0	0	0	0	0	0	0	0	0	0	0	1	30	1	0	0	0	Viruses; Duplodnaviria; Heunggongvirae; Uroviricota; Caudoviricetes; Caudovirales; Myoviridae; Tevenvirinae; Tequatrovirus; Escherichia virus YUEEL01
TVH3590	Klebsiella phage ST15-OXA48phi14.1	2510455	S1	0	0	0	0	0	0	0	0	0	0	0	0	0	0	0	0	1	2	2	0	0	0	Viruses; Duplodnaviria; Heunggongvirae; Uroviricota; Caudoviricetes; Caudovirales; Myoviridae; Peduovirinae; Felsduovirus; Klebsiella virus ST15OXA48phi14-1
TVH3591	Mycobacterium phage Cali	546803	S1	0	0	0	0	0	0	0	0	0	0	0	0	0	0	0	0	2	6	3	0	0	0	Viruses; Duplodnaviria; Heunggongvirae; Uroviricota; Caudoviricetes; Caudovirales; Myoviridae; Bixzunavirus; Mycobacterium virus Bxz1
TVH3592	Salmonella phage SEN34	1647463	S1	0	0	0	0	0	0	0	0	0	0	0	0	0	0	0	0	1	3	3	0	0	0	Viruses; Duplodnaviria; Heunggongvirae; Uroviricota; Caudoviricetes; Caudovirales; Myoviridae; Brunovirus; Salmonella virus SEN34
TVH3593	Escherichia phage FEC19	2315486	S1	0	0	0	0	0	0	0	0	0	0	0	0	0	0	0	0	1	3	3	0	0	0	Viruses; Duplodnaviria; Heunggongvirae; Uroviricota; Caudoviricetes; Caudovirales; Myoviridae; Wifcevirus; Escherichia virus FEC19
TVH3594	Acinetobacter phage vB_AbaM_Lazarus	2686289	S1	0	0	0	0	0	0	0	0	0	0	0	0	0	0	0	0	1	1	1	1	1	1	Viruses; Duplodnaviria; Heunggongvirae; Uroviricota; Caudoviricetes; Caudovirales; Myoviridae; Twarogvirinae; Lazarusvirus; Acinetobacter virus Lazarus
TVH3595	Pseudomonas phage DL60	1640970	S1	0	0	0	0	0	0	0	0	0	0	0	0	0	0	0	0	1	2	2	0	0	0	Viruses; Duplodnaviria; Heunggongvirae; Uroviricota; Caudoviricetes; Caudovirales; Myoviridae; Pbunavirus; Pseudomonas virus DL60
TVH3596	Streptococcus phage PH15	537874	S	0	0	0	0	0	0	0	0	0	0	0	0	0	0	0	0	1	8	5	0	0	0	Viruses; Duplodnaviria; Heunggongvirae; Uroviricota; Caudoviricetes; Caudovirales; Siphoviridae; unclassified Siphoviridae
TVH3597	Enterococcus phage vB_EfaS_IME197	1747326	S	0	0	0	0	0	0	0	0	0	0	0	0	0	0	0	0	1	1	1	1	1	1	Viruses; Duplodnaviria; Heunggongvirae; Uroviricota; Caudoviricetes; Caudovirales; Siphoviridae; unclassified Siphoviridae
TVH3598	Escherichia phage HK639	906669	S	0	0	0	0	0	0	0	0	0	0	0	0	0	0	0	0	1	3	3	0	0	0	Viruses; Duplodnaviria; Heunggongvirae; Uroviricota; Caudoviricetes; Caudovirales; Siphoviridae; unclassified Siphoviridae
TVH3599	Mycobacterium phage Archie	1718599	S	0	0	0	0	0	0	0	0	0	0	0	0	0	0	0	0	1	3	3	0	0	0	Viruses; Duplodnaviria; Heunggongvirae; Uroviricota; Caudoviricetes; Caudovirales; Siphoviridae; Bronvirus; unclassified Bronvirus
TVH3600	Mycobacterium phage Firehouse51	2776877	S	0	0	0	0	0	0	0	0	0	0	0	0	0	0	0	0	1	1	1	0	0	0	Viruses; Duplodnaviria; Heunggongvirae; Uroviricota; Caudoviricetes; Caudovirales; Siphoviridae; Cheoctovirus; unclassified Cheoctovirus
TVH3601	Mycobacterium phage Cooper	373406	S1	0	0	0	0	0	0	0	0	0	0	0	0	0	0	0	0	4	8	2	0	0	0	Viruses; Duplodnaviria; Heunggongvirae; Uroviricota; Caudoviricetes; Caudovirales; Siphoviridae; Bclasvirinae; Coopervirus; Mycobacterium virus Cooper
TVH3602	Streptomyces phage Thestral	2301715	S	0	0	0	0	0	0	0	0	0	0	0	0	0	0	0	0	1	1	1	0	0	0	Viruses; Duplodnaviria; Heunggongvirae; Uroviricota; Caudoviricetes; Caudovirales; Siphoviridae; Arquatrovirinae; Arequatrovirus; unclassified Arequatrovirus
TVH3603	Stenotrophomonas phage vB_SmaS_DLP_5	2044561	S1	0	0	0	0	0	0	0	0	0	0	0	0	0	0	0	0	2	37	3	0	0	0	Viruses; Duplodnaviria; Heunggongvirae; Uroviricota; Caudoviricetes; Caudovirales; Siphoviridae; Delepquintavirus; Stenotrophomonas virus DLP5
TVH3604	Mycobacterium phage Giles	480808	S1	0	0	0	0	0	0	0	0	0	0	0	0	0	0	0	0	2	6	4	0	0	0	Viruses; Duplodnaviria; Heunggongvirae; Uroviricota; Caudoviricetes; Caudovirales; Siphoviridae; Gilesvirus; Mycobacterium virus Giles
TVH3605	Roseobacter phage RDJL Phi 2	1682380	S1	0	0	0	0	0	0	0	0	0	0	0	0	0	0	0	0	1	1	1	0	0	0	Viruses; Duplodnaviria; Heunggongvirae; Uroviricota; Caudoviricetes; Caudovirales; Siphoviridae; Xiamenvirus; Roseobacter virus RDJL2
TVH3606	Pseudomonas phage vB_PaeS_SCH_Ab26	1476390	S1	0	0	0	0	0	0	0	0	0	0	0	0	0	0	0	0	1	3	2	0	0	0	Viruses; Duplodnaviria; Heunggongvirae; Uroviricota; Caudoviricetes; Caudovirales; Siphoviridae; Septimatrevirus; Pseudomonas virus Ab26
TVH3607	Gordonia phage Apricot	2250319	S1	0	0	0	0	0	0	0	0	0	0	0	0	0	0	0	0	1	1	1	0	0	0	Viruses; Duplodnaviria; Heunggongvirae; Uroviricota; Caudoviricetes; Caudovirales; Siphoviridae; Apricotvirus; Gordonia virus Apricot
TVH3608	crAssphage cr271_1	2772078	S	0	0	0	0	0	0	0	0	0	0	0	0	0	0	0	0	1	37	3	0	0	0	Viruses; Duplodnaviria; Heunggongvirae; Uroviricota; Caudoviricetes; Caudovirales; Podoviridae; unclassified Podoviridae; crAss-like viruses
TVH3609	Vibrio virus vB_VspP_SBP1	2500581	S	0	0	0	0	0	0	0	0	0	0	0	0	0	0	0	0	1	5	3	0	0	0	Viruses; Duplodnaviria; Heunggongvirae; Uroviricota; Caudoviricetes; Caudovirales; Schitoviridae; unclassified Schitoviridae
TVH3610	Pseudomonas virus H66	1273707	S	0	0	0	0	0	0	0	0	0	0	0	0	0	0	0	0	1	4	3	0	0	0	Viruses; Duplodnaviria; Heunggongvirae; Uroviricota; Caudoviricetes; Caudovirales; Podoviridae; Hollowayvirus
TVH3611	Proteus phage Privateer	2712958	S1	0	0	0	0	0	0	0	0	0	0	0	0	0	0	0	0	1	6	4	0	0	0	Viruses; Duplodnaviria; Heunggongvirae; Uroviricota; Caudoviricetes; Caudovirales; Podoviridae; Privateervirus; Proteus virus Privateer
TVH3612	Salmonella phage BSP161	2053015	S1	0	0	0	0	0	0	0	0	0	0	0	0	0	0	0	0	1	27	1	0	0	0	Viruses; Duplodnaviria; Heunggongvirae; Uroviricota; Caudoviricetes; Caudovirales; Autographiviridae; Studiervirinae; Berlinvirus; Salmonella virus BSP161
TVH3613	Dickeya phage Katbat	2320191	S1	0	0	0	0	0	0	0	0	0	0	0	0	0	0	0	0	1	4	2	0	0	0	Viruses; Duplodnaviria; Heunggongvirae; Uroviricota; Caudoviricetes; Caudovirales; Autographiviridae; Studiervirinae; Aarhusvirus; Dickeya virus Katbat
TVH3614	Pectobacterium phage Jarilo	2163634	S1	0	0	0	0	0	0	0	0	0	0	0	0	0	0	0	0	1	3	3	0	0	0	Viruses; Duplodnaviria; Heunggongvirae; Uroviricota; Caudoviricetes; Caudovirales; Autographiviridae; Studiervirinae; Jarilovirus; Pectobacterium virus Jarilo
TVH3615	Pseudomonas phage PollyC	2079290	S1	0	0	0	0	0	0	0	0	0	0	0	0	0	0	0	0	1	2	2	0	0	0	Viruses; Duplodnaviria; Heunggongvirae; Uroviricota; Caudoviricetes; Caudovirales; Autographiviridae; Pollyceevirus; Pseudomonas virus PollyC
TVH3616	Pseudomonas phage YH6	1566995	S	0	0	0	0	0	0	0	0	0	0	0	0	0	0	0	0	1	1	1	1	1	1	Viruses; Duplodnaviria; Heunggongvirae; Uroviricota; Caudoviricetes; Caudovirales; Schitoviridae; Migulavirinae; Litunavirus; unclassified Litunavirus
TVH3617	Pseudomonas phage inbricus	2048976	S1	0	0	0	0	0	0	0	0	0	0	0	0	0	0	0	0	1	4	3	0	0	0	Viruses; Duplodnaviria; Heunggongvirae; Uroviricota; Caudoviricetes; Caudovirales; Schitoviridae; Rothmandenesvirinae; Inbricusvirus; Pseudomonas virus inbricus
TVH3618	Escherichia phage vB_EcoS_ESCO41	2496547	S1	0	0	0	0	0	0	0	0	0	0	0	0	0	0	0	0	5	5	1	0	0	0	Viruses; Duplodnaviria; Heunggongvirae; Uroviricota; Caudoviricetes; Caudovirales; Drexlerviridae; Nouzillyvirus; Escherichia virus ESCO41
TVH3619	Escherichia virus T1	1921008	S	0	0	0	0	0	0	0	0	0	0	0	0	0	0	0	0	1	1	1	0	0	0	Viruses; Duplodnaviria; Heunggongvirae; Uroviricota; Caudoviricetes; Caudovirales; Drexlerviridae; Tunavirinae; Tunavirus
TVH3620	Papiine alphaherpesvirus 2	340907	S	0	0	0	0	0	0	0	0	0	0	0	0	0	0	0	0	1	4	2	0	0	0	Viruses; Duplodnaviria; Heunggongvirae; Peploviricota; Herviviricetes; Herpesvirales; Herpesviridae; Alphaherpesvirinae; Simplexvirus
TVH3621	Chimpanzee herpesvirus strain 105640	332937	S1	0	0	0	0	0	0	0	0	0	0	0	0	0	0	0	0	1	6	4	0	0	0	Viruses; Duplodnaviria; Heunggongvirae; Peploviricota; Herviviricetes; Herpesvirales; Herpesviridae; Alphaherpesvirinae; Simplexvirus; Panine alphaherpesvirus 3
TVH3622	Columbid alphaherpesvirus 1	93386	S	0	0	0	0	0	0	0	0	24	7	1	0	0	0	99	15	2	33	13	2	19	9	Viruses; Duplodnaviria; Heunggongvirae; Peploviricota; Herviviricetes; Herpesvirales; Herpesviridae; Alphaherpesvirinae; Mardivirus
TVH3623	Human mastadenovirus C	129951	S	0	0	0	0	0	0	0	0	0	0	0	0	0	0	0	0	2	586	2	0	0	0	Viruses; Varidnaviria; Bamfordvirae; Preplasmiviricota; Tectiliviricetes; Rowavirales; Adenoviridae; Mastadenovirus
TVH3624	Holcus lanatus-associated virus	2282643	S	0	0	0	0	0	0	0	0	0	0	0	0	0	0	0	0	1	1	1	1	1	1	Viruses; unclassified viruses; unclassified DNA viruses
TVH3625	Escherichia phage If1	10868	S1	0	0	0	0	0	0	0	0	0	0	0	0	0	0	0	0	1	1	1	0	0	0	Viruses; Monodnaviria; Loebvirae; Hofneiviricota; Faserviricetes; Tubulavirales; Inoviridae; Infulavirus; Escherichia virus If1
TVH3626	Murine polyomavirus strain BG	179241	S1	0	0	0	0	0	0	0	0	0	0	0	0	0	0	0	0	1	1	1	0	0	0	Viruses; Monodnaviria; Shotokuvirae; Cossaviricota; Papovaviricetes; Sepolyvirales; Polyomaviridae; Alphapolyomavirus; Mus musculus polyomavirus 1
TVH3627	Gammapapillomavirus sp.	2049444	S	0	0	0	0	0	0	0	0	0	0	0	0	0	0	0	0	1	9	5	0	0	0	Viruses; Monodnaviria; Shotokuvirae; Cossaviricota; Papovaviricetes; Zurhausenvirales; Papillomaviridae; Firstpapillomavirinae; Gammapapillomavirus; unclassified Gammapapillomavirus
TVH3628	Macaca mulatta papillomavirus 7	2364644	S	0	0	0	0	0	0	0	0	0	0	0	0	0	0	0	0	1	1	1	0	0	0	Viruses; Monodnaviria; Shotokuvirae; Cossaviricota; Papovaviricetes; Zurhausenvirales; Papillomaviridae; Firstpapillomavirinae; Gammapapillomavirus; unclassified Gammapapillomavirus
TVH3629	Cabbage leaf curl Jamaica virus	345184	S	0	0	0	0	0	0	0	0	0	0	0	0	0	0	0	0	1	10	1	0	0	0	Viruses; Monodnaviria; Shotokuvirae; Cressdnaviricota; Repensiviricetes; Geplafuvirales; Geminiviridae; Begomovirus
TVH3630	Sulfolobus monocaudavirus SMV1	1351702	S	0	0	0	0	0	0	0	0	0	0	0	0	0	0	0	0	1	5	5	1	2	2	Viruses; Bicaudaviridae; unclassified Bicaudaviridae
TVH3631	Pseudomonas phage OBP	1124849	S	0	0	0	0	0	0	0	0	14	0	0	0	0	0	85	26	0	0	0	0	0	0	Viruses; Duplodnaviria; Heunggongvirae; Uroviricota; Caudoviricetes; Caudovirales; Myoviridae; Petsuvirus; unclassified Petsuvirus
TVH3632	Erwinia phage vB_EamM_Kwan	1883374	S	0	0	0	0	0	0	0	0	9	5	1	1	1	1	29	2	0	0	0	0	0	0	Viruses; Duplodnaviria; Heunggongvirae; Uroviricota; Caudoviricetes; Caudovirales; Myoviridae; Wellingtonvirus; unclassified Wellingtonvirus
TVH3633	Klebsiella virus KP32	1985726	S	0	0	0	0	0	0	0	0	1	0	0	0	0	0	5	4	0	0	0	0	0	0	Viruses; Duplodnaviria; Heunggongvirae; Uroviricota; Caudoviricetes; Caudovirales; Autographiviridae; Studiervirinae; Przondovirus
TVH3634	Pseudomonas phage O4	1784982	S	0	0	0	0	0	0	0	0	1	0	0	0	0	0	4	2	0	0	0	0	0	0	Viruses; Duplodnaviria; Heunggongvirae; Uroviricota; Caudoviricetes; Caudovirales; Zobellviridae; Paundecimvirus; unclassified Paundecimvirus
TVH3635	Cercopithecine betaherpesvirus 5	50292	S	0	0	0	0	0	0	0	0	28	6	1	0	0	0	199	35	0	0	0	0	0	0	Viruses; Duplodnaviria; Heunggongvirae; Peploviricota; Herviviricetes; Herpesvirales; Herpesviridae; Betaherpesvirinae; Cytomegalovirus

### Sheet: Table  S5B - BEF
Table S5B. Summary of Kraken2 analyses results of RNA-seq data in BEF cells. Listed are the transcript reads/group of reads with sequence homology to a known virus with at least one fragment assigned to the clade Number of fragments; number of fragments assigned directly to this taxon. Minimizer, number of minimizers in read data associated with this taxon; All, all minimizers; Distinct, number of distinct minimizers in read data associated with this taxon; Rank, rank code, indicating (U)nclassified, (R)oot, (D)omain, (K)ingdom, (P)hylum, (C)lass, (O)rder, (F)amily, (G)enus, or (S)pecies. Taxa that are not at any of these 10 ranks have a rank code that is formed by using the rank code of the closest ancestor rank with a number indicating the distance from that rank, e.g., “G2” is a rank code indicating a taxon is between genus and species and the grandparent taxon is at the genus rank; Taxonomic ID, NCBI taxonomic ID number.
Name	Taxonomic ID	Taxonomic Rank	Fragments assigned to Taxon	Minimizers	Distinct minimizers	Lineage
Choristoneura fumiferana granulovirus	56947	S	79349	207665	27	Viruses; Naldaviricetes; Lefavirales; Baculoviridae; Betabaculovirus
Shamonda orthobunyavirus	159150	S	30378	112590	8	Viruses; Riboviria; Orthornavirae; Negarnaviricota; Polyploviricotina; Ellioviricetes; Bunyavirales; Peribunyaviridae; Orthobunyavirus
Proteus phage VB_PmiS-Isfahan	1969841	S1	28833	440180	107	Viruses; Duplodnaviria; Heunggongvirae; Uroviricota; Caudoviricetes; Caudovirales; Siphoviridae; Gorganvirus; Proteus virus Isfahan
Oxbow virus	660954	S1	18281	68907	6	Viruses; Riboviria; Orthornavirae; Negarnaviricota; Polyploviricotina; Ellioviricetes; Bunyavirales; Hantaviridae; Mammantavirinae; Orthohantavirus; Oxbow orthohantavirus
Molluscum contagiosum virus subtype 1	10280	S1	6146	24232	17	Viruses; Varidnaviria; Bamfordvirae; Nucleocytoviricota; Pokkesviricetes; Chitovirales; Poxviridae; Chordopoxvirinae; Molluscipoxvirus; Molluscum contagiosum virus
Megavirus chiliensis	1094892	S	4708	15125	148	Viruses; Varidnaviria; Bamfordvirae; Nucleocytoviricota; Megaviricetes; Imitervirales; Mimiviridae; Mimivirus; unclassified Mimivirus
Simbu orthobunyavirus	35306	S	3543	12150	4	Viruses; Riboviria; Orthornavirae; Negarnaviricota; Polyploviricotina; Ellioviricetes; Bunyavirales; Peribunyaviridae; Orthobunyavirus
Harvey murine sarcoma virus	11807	S	3097	9565	19	Viruses; Riboviria; Pararnavirae; Artverviricota; Revtraviricetes; Ortervirales; Retroviridae; Orthoretrovirinae; Gammaretrovirus
Morganella phage vB_MmoM_MP1	1852628	S	3010	18787	11	Viruses; Duplodnaviria; Heunggongvirae; Uroviricota; Caudoviricetes; Caudovirales; Myoviridae; Tevenvirinae; unclassified Tevenvirinae
Erwinia phage vB_EamM_Yoloswag	1958956	S1	2406	12829	22	Viruses; Duplodnaviria; Heunggongvirae; Uroviricota; Caudoviricetes; Caudovirales; Myoviridae; Yoloswagvirus; Erwinia virus Yoloswag
Orgyia pseudotsugata multiple nucleopolyhedrovirus	262177	S	2083	12630	8	Viruses; Naldaviricetes; Lefavirales; Baculoviridae; Alphabaculovirus
Deltapapillomavirus 1	10565	S	2047	18366	2	Viruses; Monodnaviria; Shotokuvirae; Cossaviricota; Papovaviricetes; Zurhausenvirales; Papillomaviridae; Firstpapillomavirinae; Deltapapillomavirus
Human betaherpesvirus 6A	32603	S	2026	12761	3	Viruses; Duplodnaviria; Heunggongvirae; Peploviricota; Herviviricetes; Herpesvirales; Herpesviridae; Betaherpesvirinae; Roseolovirus
Cabbage cytorhabdovirus 1	2051550	S1	1630	11179	1	Viruses; Riboviria; Orthornavirae; Negarnaviricota; Haploviricotina; Monjiviricetes; Mononegavirales; Rhabdoviridae; Betarhabdovirinae; Cytorhabdovirus; Cabbage cytorhabdovirus
Bovine viral diarrhea virus 1	11099	S1	1531	3932	7	Viruses; Riboviria; Orthornavirae; Kitrinoviricota; Flasuviricetes; Amarillovirales; Flaviviridae; Pestivirus; Pestivirus A
Avian myelocytomatosis virus	11867	S	1204	5201	3	Viruses; Riboviria; Pararnavirae; Artverviricota; Revtraviricetes; Ortervirales; Retroviridae; Orthoretrovirinae; Alpharetrovirus; unclassified Alpharetrovirus
Lettuce yellow mottle virus	471285	S1	1130	7400	2	Viruses; Riboviria; Orthornavirae; Negarnaviricota; Haploviricotina; Monjiviricetes; Mononegavirales; Rhabdoviridae; Betarhabdovirinae; Cytorhabdovirus; Lettuce yellow mottle cytorhabdovirus
Kanyawara virus	2014931	S1	956	6153	1	Viruses; Riboviria; Orthornavirae; Negarnaviricota; Haploviricotina; Monjiviricetes; Mononegavirales; Rhabdoviridae; Alpharhabdovirinae; Ledantevirus; Kanyawara ledantevirus
Micromonas sp. RCC1109 virus MpV1	880161	S	911	2474	12	Viruses; Varidnaviria; Bamfordvirae; Nucleocytoviricota; Megaviricetes; Algavirales; Phycodnaviridae; Prasinovirus; unclassified Prasinovirus
Pandoravirus neocaledonia	2107708	S	908	3560	91	Viruses; unclassified viruses; unclassified DNA viruses; unclassified dsDNA viruses; Pandoravirus
Avian sarcoma virus CT10	11878	S	862	2862	7	Viruses; Riboviria; Pararnavirae; Artverviricota; Revtraviricetes; Ortervirales; Retroviridae; Orthoretrovirinae; Alpharetrovirus
Snyder-Theilen feline sarcoma virus	11780	S	858	4567	41	Viruses; Riboviria; Pararnavirae; Artverviricota; Revtraviricetes; Ortervirales; Retroviridae; Orthoretrovirinae; Gammaretrovirus
Human papillomavirus 132	909331	S1	772	5407	1	Viruses; Monodnaviria; Shotokuvirae; Cossaviricota; Papovaviricetes; Zurhausenvirales; Papillomaviridae; Firstpapillomavirinae; Gammapapillomavirus; Gammapapillomavirus 12
Abelson murine leukemia virus	11788	S	752	4168	46	Viruses; Riboviria; Pararnavirae; Artverviricota; Revtraviricetes; Ortervirales; Retroviridae; Orthoretrovirinae; Gammaretrovirus; unclassified Gammaretrovirus
Common bottlenose dolphin gammaherpesvirus 1 strain Sarasota	2022783	S	677	5001	11	Viruses; Duplodnaviria; Heunggongvirae; Peploviricota; Herviviricetes; Herpesvirales; Herpesviridae; Gammaherpesvirinae; Rhadinovirus; unclassified Rhadinovirus
Arthrobacter phage vB_ArS-ArV2	1414742	S	654	3430	5	Viruses; Duplodnaviria; Heunggongvirae; Uroviricota; Caudoviricetes; Caudovirales; Siphoviridae; unclassified Siphoviridae
Escherichia phage vB_EcoM_G4507	2502306	S1	622	8946	2	Viruses; Duplodnaviria; Heunggongvirae; Uroviricota; Caudoviricetes; Caudovirales; Myoviridae; Tevenvirinae; Tequatrovirus; Escherichia virus G4507
Y73 sarcoma virus	11884	S	547	1131	5	Viruses; Riboviria; Pararnavirae; Artverviricota; Revtraviricetes; Ortervirales; Retroviridae; Orthoretrovirinae; Alpharetrovirus
Dickeya phage vB_DsoM_JA11	2382310	S1	516	2732	11	Viruses; Duplodnaviria; Heunggongvirae; Uroviricota; Caudoviricetes; Caudovirales; Myoviridae; Salmondvirus; Dickeya virus JA11
Betacoronavirus HKU24	1590370	S1	503	3990	3	Viruses; Riboviria; Orthornavirae; Pisuviricota; Pisoniviricetes; Nidovirales; Cornidovirineae; Coronaviridae; Orthocoronavirinae; Betacoronavirus; Embecovirus; China Rattus coronavirus HKU24
Cyprinid herpesvirus 2	317878	S	503	2509	13	Viruses; Duplodnaviria; Heunggongvirae; Peploviricota; Herviviricetes; Herpesvirales; Alloherpesviridae; Cyprinivirus
Shigella phage vB_SflS-ISF001	2048005	S1	482	3170	3	Viruses; Duplodnaviria; Heunggongvirae; Uroviricota; Caudoviricetes; Caudovirales; Drexlerviridae; Tunavirinae; Tunavirus; Shigella virus ISF001
Bwamba orthobunyavirus	35310	S	457	4692	1	Viruses; Riboviria; Orthornavirae; Negarnaviricota; Polyploviricotina; Ellioviricetes; Bunyavirales; Peribunyaviridae; Orthobunyavirus
Streptomyces phage Jay2Jay	1556290	S1	449	2110	7	Viruses; Duplodnaviria; Heunggongvirae; Uroviricota; Caudoviricetes; Caudovirales; Siphoviridae; Samistivirus; Streptomyces virus Jay2Jay
Caulobacter phage CcrBL10	2283269	S1	393	3948	17	Viruses; Duplodnaviria; Heunggongvirae; Uroviricota; Caudoviricetes; Caudovirales; Siphoviridae; Dolichocephalovirinae; Poindextervirus; Caulobacter virus CcrBL10
Prochlorococcus phage P-HM1	445700	S	379	2646	12	Viruses; Duplodnaviria; Heunggongvirae; Uroviricota; Caudoviricetes; Caudovirales; Myoviridae; Eurybiavirus; unclassified Eurybiavirus
Rhynchosia golden mosaic Yucatan virus	457286	S	379	2783	1	Viruses; Monodnaviria; Shotokuvirae; Cressdnaviricota; Repensiviricetes; Geplafuvirales; Geminiviridae; Begomovirus
Choristoneura fumiferana DEF multiple nucleopolyhedrovirus	74660	S	372	1733	7	Viruses; Naldaviricetes; Lefavirales; Baculoviridae; Alphabaculovirus
Streptomyces phage Wollford	2283267	S1	352	2069	8	Viruses; Duplodnaviria; Heunggongvirae; Uroviricota; Caudoviricetes; Caudovirales; Siphoviridae; Karimacvirus; Streptomyces virus Wollford
Pseudomonas phage YH30	1636189	S	346	3070	2	Viruses; Duplodnaviria; Heunggongvirae; Uroviricota; Caudoviricetes; Caudovirales; Schitoviridae; Migulavirinae; Litunavirus; unclassified Litunavirus
Streptomyces phage LukeCage	2283304	S1	336	1728	4	Viruses; Duplodnaviria; Heunggongvirae; Uroviricota; Caudoviricetes; Caudovirales; Siphoviridae; Karimacvirus; Streptomyces virus LukeCage
Cronobacter phage ENT47670	984186	S	321	1988	2	Viruses; Duplodnaviria; Heunggongvirae; Uroviricota; Caudoviricetes; Caudovirales; Siphoviridae; unclassified Siphoviridae
Anomala cuprea entomopoxvirus	62099	S	320	1115	33	Viruses; Varidnaviria; Bamfordvirae; Nucleocytoviricota; Pokkesviricetes; Chitovirales; Poxviridae; Entomopoxvirinae; Alphaentomopoxvirus
Yokapox virus	1076255	S	297	2173	13	Viruses; Varidnaviria; Bamfordvirae; Nucleocytoviricota; Pokkesviricetes; Chitovirales; Poxviridae; Chordopoxvirinae; Centapoxvirus
Salmonella phage 35	1654888	S1	294	1579	1	Viruses; Duplodnaviria; Heunggongvirae; Uroviricota; Caudoviricetes; Caudovirales; Siphoviridae; Chivirus; Salmonella virus 35
Cafeteria roenbergensis virus BV-PW1	693272	S1	294	1985	81	Viruses; Varidnaviria; Bamfordvirae; Nucleocytoviricota; Megaviricetes; Imitervirales; Mimiviridae; Cafeteriavirus; Cafeteria roenbergensis virus
Cyanophage P-TIM40	1589733	S1	290	2782	14	Viruses; Duplodnaviria; Heunggongvirae; Uroviricota; Caudoviricetes; Caudovirales; Myoviridae; Libanvirus; Prochlorococcus virus PTIM40
Aeromonas phage phiA8-29	1978922	S1	287	1377	17	Viruses; Duplodnaviria; Heunggongvirae; Uroviricota; Caudoviricetes; Caudovirales; Ackermannviridae; Tedavirus; Aeromonas virus A8-29
Pandoravirus macleodensis	2107707	S	284	1941	77	Viruses; unclassified viruses; unclassified DNA viruses; unclassified dsDNA viruses; Pandoravirus
Pseudomonas phage AF	1235689	S	272	1457	8	Viruses; Duplodnaviria; Heunggongvirae; Uroviricota; Caudoviricetes; Caudovirales; Podoviridae; unclassified Podoviridae
Propionibacterium phage G4	1897537	S1	269	1584	1	Viruses; Duplodnaviria; Heunggongvirae; Uroviricota; Caudoviricetes; Caudovirales; Siphoviridae; Doucettevirus; Propionibacterium virus G4
Gordonia phage Yikes	2656545	S1	266	2325	1	Viruses; Duplodnaviria; Heunggongvirae; Uroviricota; Caudoviricetes; Caudovirales; Siphoviridae; Lambovirus; Gordonia virus Yikes
Trichoderma atroviride mycovirus	1934322	S	260	2244	1	Viruses; Riboviria; dsRNA viruses; unclassified dsRNA viruses
Synechococcus phage Bellamy	2023996	S1	251	646	12	Viruses; Duplodnaviria; Heunggongvirae; Uroviricota; Caudoviricetes; Caudovirales; Myoviridae; Bellamyvirus; Synechococcus virus Bellamy
Synechococcus phage S-ShM2	445683	S1	251	2468	16	Viruses; Duplodnaviria; Heunggongvirae; Uroviricota; Caudoviricetes; Caudovirales; Myoviridae; Ahtivirus; Synechococcus virus SShM2
Streptomyces phage Comrade	2301714	S1	238	2042	6	Viruses; Duplodnaviria; Heunggongvirae; Uroviricota; Caudoviricetes; Caudovirales; Siphoviridae; Gilsonvirus; Streptomyces virus Comrade
Pandoravirus inopinatum	1605721	S	238	1300	127	Viruses; unclassified viruses; unclassified DNA viruses; unclassified dsDNA viruses; Pandoravirus
Singapore grouper iridovirus	262968	S	237	2919	10	Viruses; Varidnaviria; Bamfordvirae; Nucleocytoviricota; Megaviricetes; Pimascovirales; Iridoviridae; Alphairidovirinae; Ranavirus
Raccoonpox virus	10256	S	236	1770	13	Viruses; Varidnaviria; Bamfordvirae; Nucleocytoviricota; Pokkesviricetes; Chitovirales; Poxviridae; Chordopoxvirinae; Orthopoxvirus
Okra enation leaf curl virus	908125	S	234	1547	1	Viruses; Monodnaviria; Shotokuvirae; Cressdnaviricota; Repensiviricetes; Geplafuvirales; Geminiviridae; Begomovirus
Acinetobacter phage IMEAB3	1458669	S1	230	1245	1	Viruses; Duplodnaviria; Heunggongvirae; Uroviricota; Caudoviricetes; Caudovirales; Siphoviridae; Lokivirus; Acinetobacter virus IMEAB3
Ostreococcus lucimarinus virus OlV5	754064	S	229	1597	1	Viruses; Varidnaviria; Bamfordvirae; Nucleocytoviricota; Megaviricetes; Algavirales; Phycodnaviridae; Prasinovirus; unclassified Prasinovirus
Bacillus virus SPbeta	66797	S	228	1263	7	Viruses; Duplodnaviria; Heunggongvirae; Uroviricota; Caudoviricetes; Caudovirales; Siphoviridae; Spbetavirus
Mycobacterium phage Reindeer	2762283	S	221	1361	9	Viruses; Duplodnaviria; Heunggongvirae; Uroviricota; Caudoviricetes; Caudovirales; Siphoviridae; Mclasvirinae; Bongovirus; unclassified Bongovirus
Streptomyces virus TG1	374422	S	220	1999	2	Viruses; Duplodnaviria; Heunggongvirae; Uroviricota; Caudoviricetes; Caudovirales; Siphoviridae; Tigunavirus
Spheniscid alphaherpesvirus 1	2560777	S	212	1167	11	Viruses; Duplodnaviria; Heunggongvirae; Peploviricota; Herviviricetes; Herpesvirales; Herpesviridae; Alphaherpesvirinae; Mardivirus
Colorado tick fever virus	46839	S1	206	894	3	Viruses; Riboviria; Orthornavirae; Duplornaviricota; Resentoviricetes; Reovirales; Reoviridae; Spinareovirinae; Coltivirus; Colorado tick fever coltivirus
Wenzhou bivalvia virus 1	1923553	S	203	1764	2	Viruses; Riboviria; unclassified Riboviria; unclassified RNA viruses ShiM-2016
Simian immunodeficiency virus	11723	S	201	1314	2	Viruses; Riboviria; Pararnavirae; Artverviricota; Revtraviricetes; Ortervirales; Retroviridae; Orthoretrovirinae; Lentivirus
Beihai picorna-like virus 91	1922638	S	201	1240	2	Viruses; Riboviria; unclassified Riboviria; unclassified RNA viruses ShiM-2016
Lausannevirus	999883	S	201	1395	28	Viruses; Varidnaviria; Bamfordvirae; Nucleocytoviricota; Megaviricetes; Pimascovirales; Marseilleviridae
Salmonella phage NR01	1647411	S1	200	1308	4	Viruses; Duplodnaviria; Heunggongvirae; Uroviricota; Caudoviricetes; Caudovirales; Demerecviridae; Markadamsvirinae; Tequintavirus; Salmonella virus NR01
Squirrelpox virus	240426	S	196	1907	22	Viruses; Varidnaviria; Bamfordvirae; Nucleocytoviricota; Pokkesviricetes; Chitovirales; Poxviridae; Chordopoxvirinae; Sciuripoxvirus
Pantoea phage LIMEzero	943335	S1	195	1059	8	Viruses; Duplodnaviria; Heunggongvirae; Uroviricota; Caudoviricetes; Caudovirales; Autographiviridae; Waewaevirus; Pantoea virus Limezero
Ralstonia phage RSM3	520962	S1	193	1955	2	Viruses; Monodnaviria; Loebvirae; Hofneiviricota; Faserviricetes; Tubulavirales; Inoviridae; Habenivirus; Ralstonia virus RSM3
Bacillus phage vB_BceM_Bc431v3	1195072	S1	192	1796	7	Viruses; Duplodnaviria; Heunggongvirae; Uroviricota; Caudoviricetes; Caudovirales; Herelleviridae; Bastillevirinae; Caeruleovirus; Bacillus virus Bc431
Human papillomavirus type 131	909330	S1	191	1039	1	Viruses; Monodnaviria; Shotokuvirae; Cossaviricota; Papovaviricetes; Zurhausenvirales; Papillomaviridae; Firstpapillomavirinae; Gammapapillomavirus; Gammapapillomavirus 14
Apis mellifera filamentous virus	1100043	S	187	1488	16	Viruses; unclassified viruses; unclassified DNA viruses; unclassified dsDNA viruses
Hainan hebius popei torovirus	2116385	S	186	412	5	Viruses; Riboviria; Orthornavirae; Pisuviricota; Pisoniviricetes; Nidovirales; Tornidovirineae; Tobaniviridae; Torovirinae; Torovirus; unclassified Torovirus
Vibrio virus 2019VC1	2761539	S	185	1729	3	Viruses; Duplodnaviria; Heunggongvirae; Uroviricota; Caudoviricetes; Caudovirales; Drexlerviridae; Jhansiroadvirus
Pandoravirus salinus	1349410	S	183	1230	181	Viruses; unclassified viruses; unclassified DNA viruses; unclassified dsDNA viruses; Pandoravirus
Halovirus HHTV-2	1273751	S	183	1440	4	Viruses; unclassified viruses; unclassified DNA viruses; unclassified archaeal dsDNA viruses; Haloviruses
Pseudomonas phage PhiPA3	998086	S	182	1446	18	Viruses; Duplodnaviria; Heunggongvirae; Uroviricota; Caudoviricetes; Caudovirales; Myoviridae; Phikzvirus; unclassified Phikzvirus
Mycobacterium phage DyoEdafos	2599860	S	180	816	4	Viruses; Duplodnaviria; Heunggongvirae; Uroviricota; Caudoviricetes; Caudovirales; Siphoviridae; Bronvirus; unclassified Bronvirus
Fowl aviadenovirus E	190065	S	180	1295	3	Viruses; Varidnaviria; Bamfordvirae; Preplasmiviricota; Tectiliviricetes; Rowavirales; Adenoviridae; Aviadenovirus
Equine encephalosis virus	201490	S	179	1160	3	Viruses; Riboviria; Orthornavirae; Duplornaviricota; Resentoviricetes; Reovirales; Reoviridae; Sedoreovirinae; Orbivirus
Wigeon coronavirus HKU20	1159908	S	177	1171	8	Viruses; Riboviria; Orthornavirae; Pisuviricota; Pisoniviricetes; Nidovirales; Cornidovirineae; Coronaviridae; Orthocoronavirinae; Deltacoronavirus; Andecovirus
Yellowstone lake phycodnavirus 2	1586714	S	165	1222	9	Viruses; Varidnaviria; Bamfordvirae; Nucleocytoviricota; Megaviricetes; Algavirales; Phycodnaviridae; Prasinovirus; unclassified Prasinovirus
Pseudocowpox virus	129726	S	158	673	6	Viruses; Varidnaviria; Bamfordvirae; Nucleocytoviricota; Pokkesviricetes; Chitovirales; Poxviridae; Chordopoxvirinae; Parapoxvirus
Rhizobium phage RHEph10	1220717	S	156	1030	11	Viruses; Duplodnaviria; Heunggongvirae; Uroviricota; Caudoviricetes; Caudovirales; Siphoviridae; unclassified Siphoviridae
Pseudomonas phage vB_PaeS_PAO1_Ab18	1548905	S1	151	1144	1	Viruses; Duplodnaviria; Heunggongvirae; Uroviricota; Caudoviricetes; Caudovirales; Siphoviridae; Abidjanvirus; Pseudomonas virus Ab18
Weissella phage phiYS61	1161906	S	146	1303	5	Viruses; Duplodnaviria; Heunggongvirae; Uroviricota; Caudoviricetes; Caudovirales; Podoviridae; unclassified Podoviridae
Simian adenovirus 1	310540	S1	146	843	4	Viruses; Varidnaviria; Bamfordvirae; Preplasmiviricota; Tectiliviricetes; Rowavirales; Adenoviridae; Mastadenovirus; Human mastadenovirus G
Pandoravirus dulcis	1349409	S	145	1059	110	Viruses; unclassified viruses; unclassified DNA viruses; unclassified dsDNA viruses; Pandoravirus
Cyprinid herpesvirus 3	180230	S	142	1202	20	Viruses; Duplodnaviria; Heunggongvirae; Peploviricota; Herviviricetes; Herpesvirales; Alloherpesviridae; Cyprinivirus
Woolly monkey sarcoma virus	11970	S	141	766	12	Viruses; Riboviria; Pararnavirae; Artverviricota; Revtraviricetes; Ortervirales; Retroviridae; Orthoretrovirinae; Gammaretrovirus
Mollivirus sibericum	1678078	S	141	359	43	Viruses; unclassified viruses
Bacillus phage Zuko	1805956	S	139	1485	5	Viruses; Duplodnaviria; Heunggongvirae; Uroviricota; Caudoviricetes; Caudovirales; Herelleviridae; Bastillevirinae; Wphvirus; unclassified Wphvirus
Cronobacter phage vB_CsaM_leE	1873954	S1	137	1060	3	Viruses; Duplodnaviria; Heunggongvirae; Uroviricota; Caudoviricetes; Caudovirales; Myoviridae; Tevenvirinae; Pseudotevenvirus; Cronobacter virus leE
IAS virus	1450749	S	134	761	12	Viruses; Duplodnaviria; Heunggongvirae; Uroviricota; Caudoviricetes; Caudovirales; Podoviridae; unclassified Podoviridae; crAss-like viruses
Bacillus phage B4	1141133	S1	134	729	8	Viruses; Duplodnaviria; Heunggongvirae; Uroviricota; Caudoviricetes; Caudovirales; Herelleviridae; Bastillevirinae; Bequatrovirus; Bacillus virus B4
Escherichia phage vB_EcoM_KAW1E185	2508180	S1	122	566	5	Viruses; Duplodnaviria; Heunggongvirae; Uroviricota; Caudoviricetes; Caudovirales; Myoviridae; Tevenvirinae; Tequatrovirus; Escherichia virus KAW1E185
Prochlorococcus phage P-SSM4	268747	S1	122	1062	11	Viruses; Duplodnaviria; Heunggongvirae; Uroviricota; Caudoviricetes; Caudovirales; Myoviridae; Ronodorvirus; Prochlorococcus virus PSSM4
Pectinobacterium phage vB_PcaM_CBB	2772511	S1	121	829	25	Viruses; Duplodnaviria; Heunggongvirae; Uroviricota; Caudoviricetes; Caudovirales; Myoviridae; Mimasvirus; Pectinobacterium virus CBB
Sewage-associated circular DNA virus-11	1519387	S	121	1591	1	Viruses; unclassified viruses
Synechococcus phage S-CAM1	754037	S1	119	716	16	Viruses; Duplodnaviria; Heunggongvirae; Uroviricota; Caudoviricetes; Caudovirales; Myoviridae; Anaposvirus; Synechococcus virus SCAM1
Noumeavirus	1955558	S	119	949	20	Viruses; Varidnaviria; Bamfordvirae; Nucleocytoviricota; Megaviricetes; Pimascovirales; Marseilleviridae; Marseillevirus; unclassified Marseillevirus
Culex Iflavi-like virus 1	2304477	S	118	437	1	Viruses; Riboviria; Orthornavirae; Pisuviricota; Pisoniviricetes; Picornavirales; Iflaviridae; unclassified Iflaviridae
Pseudomonas phage PspYZU05	1983556	S	117	1212	12	Viruses; Duplodnaviria; Heunggongvirae; Uroviricota; Caudoviricetes; Caudovirales; Myoviridae; Tevenvirinae; unclassified Tevenvirinae
Adelphocoris suturalis virus	1930920	S	116	1207	2	Viruses; Riboviria; unclassified Riboviria
Human gammaherpesvirus 8	37296	S	116	925	9	Viruses; Duplodnaviria; Heunggongvirae; Peploviricota; Herviviricetes; Herpesvirales; Herpesviridae; Gammaherpesvirinae; Rhadinovirus
Turkeypox virus	336486	S	116	1088	23	Viruses; Varidnaviria; Bamfordvirae; Nucleocytoviricota; Pokkesviricetes; Chitovirales; Poxviridae; Chordopoxvirinae; Avipoxvirus
Spodoptera frugiperda granulovirus	307454	S	115	727	12	Viruses; Naldaviricetes; Lefavirales; Baculoviridae; Betabaculovirus
Deerpox virus W-848-83	305674	S1	114	943	14	Viruses; Varidnaviria; Bamfordvirae; Nucleocytoviricota; Pokkesviricetes; Chitovirales; Poxviridae; Chordopoxvirinae; Cervidpoxvirus; Mule deerpox virus
Vibrio phage VEN	2059879	S1	113	405	3	Viruses; Duplodnaviria; Heunggongvirae; Uroviricota; Caudoviricetes; Caudovirales; Autographiviridae; Colwellvirinae; Trungvirus; Vibrio virus VEN
Yersinia phage phiR2-01	1206557	S1	113	646	12	Viruses; Duplodnaviria; Heunggongvirae; Uroviricota; Caudoviricetes; Caudovirales; Demerecviridae; Markadamsvirinae; Haartmanvirus; Yersinia virus phiR201
Paramecium bursaria Chlorella virus NY2A	46021	S	112	907	12	Viruses; Varidnaviria; Bamfordvirae; Nucleocytoviricota; Megaviricetes; Algavirales; Phycodnaviridae; Chlorovirus
Orpheovirus IHUMI-LCC2	2023057	S	112	1089	151	Viruses; Varidnaviria; Bamfordvirae; Nucleocytoviricota; Megaviricetes; Algavirales; Phycodnaviridae; unclassified Phycodnaviridae
Gordonia phage Demosthenes	1838067	S1	107	1248	4	Viruses; Duplodnaviria; Heunggongvirae; Uroviricota; Caudoviricetes; Caudovirales; Siphoviridae; Demosthenesvirus; Gordonia virus Demosthenes
Gordonia phage GMA1	1647470	S	106	727	5	Viruses; Duplodnaviria; Heunggongvirae; Uroviricota; Caudoviricetes; Caudovirales; Siphoviridae; unclassified Siphoviridae
Lactococcus phage bIL309	151537	S	105	670	4	Viruses; Duplodnaviria; Heunggongvirae; Uroviricota; Caudoviricetes; Caudovirales; Siphoviridae; unclassified Siphoviridae
Macaca nemestrina herpesvirus 7	1846169	S1	105	655	13	Viruses; Duplodnaviria; Heunggongvirae; Peploviricota; Herviviricetes; Herpesvirales; Herpesviridae; Betaherpesvirinae; Roseolovirus; Macacine betaherpesvirus 9
Synechococcus phage S-CBS2	753084	S	104	627	5	Viruses; Duplodnaviria; Heunggongvirae; Uroviricota; Caudoviricetes; Caudovirales; Siphoviridae; unclassified Siphoviridae
Cotesia congregata bracovirus	39640	S	104	756	42	Viruses; Polydnaviridae; Bracovirus
Melon severe mosaic tospovirus	485724	S	103	324	2	Viruses; Riboviria; Orthornavirae; Negarnaviricota; Polyploviricotina; Ellioviricetes; Bunyavirales; Tospoviridae; unclassified Tospoviridae
Rhodococcus phage Weasels2	1897437	S1	103	1030	14	Viruses; Duplodnaviria; Heunggongvirae; Uroviricota; Caudoviricetes; Caudovirales; Siphoviridae; Weaselvirus; Rhodococcus virus Weasel
Bacillus virus Blastoid	1406782	S	98	479	3	Viruses; Duplodnaviria; Heunggongvirae; Uroviricota; Caudoviricetes; Caudovirales; Siphoviridae; Andromedavirus
Pelagibacter phage HTVC008M	1283076	S	98	359	6	Viruses; Duplodnaviria; Heunggongvirae; Uroviricota; Caudoviricetes; Caudovirales; Myoviridae; unclassified Myoviridae
Pseudomonas phage PMBT3	2059856	S1	96	576	5	Viruses; Duplodnaviria; Heunggongvirae; Uroviricota; Caudoviricetes; Caudovirales; Siphoviridae; Maxrubnervirus; Pseudomonas virus PMBT3
Abalone herpesvirus Victoria/AUS/2009	1241371	S1	96	594	10	Viruses; Duplodnaviria; Heunggongvirae; Peploviricota; Herviviricetes; Herpesvirales; Malacoherpesviridae; Aurivirus; Haliotid herpesvirus 1
Lymphocystis disease virus 1	36363	S	95	599	18	Viruses; Varidnaviria; Bamfordvirae; Nucleocytoviricota; Megaviricetes; Pimascovirales; Iridoviridae; Alphairidovirinae; Lymphocystivirus
Burkholderia virus Bcepmigl	1195073	S	94	799	6	Viruses; Duplodnaviria; Heunggongvirae; Uroviricota; Caudoviricetes; Caudovirales; Podoviridae; Lessievirus
Klebsiella phage KP8	2099850	S1	94	1228	2	Viruses; Duplodnaviria; Heunggongvirae; Uroviricota; Caudoviricetes; Caudovirales; Schitoviridae; Enquatrovirinae; Kaypoctavirus; Klebsiella virus KP8
Ostreococcus lucimarinus virus 1	880162	S	94	593	8	Viruses; Varidnaviria; Bamfordvirae; Nucleocytoviricota; Megaviricetes; Algavirales; Phycodnaviridae; Prasinovirus; unclassified Prasinovirus
Acanthamoeba polyphaga mimivirus	212035	S	93	520	29	Viruses; Varidnaviria; Bamfordvirae; Nucleocytoviricota; Megaviricetes; Imitervirales; Mimiviridae; Mimivirus
Paenibacillus phage Wanderer	2249779	S1	92	412	2	Viruses; Duplodnaviria; Heunggongvirae; Uroviricota; Caudoviricetes; Caudovirales; Siphoviridae; Gochnauervirinae; Wanderervirus; Paenibacillus virus Wanderer
Klebsiella phage KP-Rio/2015	1904925	S1	92	616	1	Viruses; Duplodnaviria; Heunggongvirae; Uroviricota; Caudoviricetes; Caudovirales; Autographiviridae; Slopekvirinae; Drulisvirus; Klebsiella virus KPRio2015
Anjozorobe virus	1424613	S1	91	794	1	Viruses; Riboviria; Orthornavirae; Negarnaviricota; Polyploviricotina; Ellioviricetes; Bunyavirales; Hantaviridae; Mammantavirinae; Orthohantavirus; Thailand orthohantavirus
Hubei endorna-like virus 1	1922893	S	91	712	1	Viruses; Riboviria; unclassified Riboviria; unclassified RNA viruses ShiM-2016
Escherichia phage JES2013	1327956	S1	91	477	2	Viruses; Duplodnaviria; Heunggongvirae; Uroviricota; Caudoviricetes; Caudovirales; Myoviridae; Vequintavirinae; Vequintavirus; Escherichia virus JES2013
Mycobacterium phage Centaur	2488784	S	90	813	2	Viruses; Duplodnaviria; Heunggongvirae; Uroviricota; Caudoviricetes; Caudovirales; Siphoviridae; Fromanvirus; unclassified Fromanvirus
Acinetobacter phage Ac42	762660	S	90	696	8	Viruses; Duplodnaviria; Heunggongvirae; Uroviricota; Caudoviricetes; Caudovirales; Myoviridae; Tevenvirinae; unclassified Tevenvirinae
Macrophomina phaseolina chrysovirus 1	1708483	S1	88	533	1	Viruses; Riboviria; Orthornavirae; Duplornaviricota; Chrymotiviricetes; Ghabrivirales; Chrysoviridae; Alphachrysovirus; Macrophomina phaseolina chrysovirus
Synechococcus phage S-T4	2268578	S1	88	609	10	Viruses; Duplodnaviria; Heunggongvirae; Uroviricota; Caudoviricetes; Caudovirales; Myoviridae; Tamkungvirus; Synechococcus virus ST4
Cricket paralysis virus	12136	S	83	577	1	Viruses; Riboviria; Orthornavirae; Pisuviricota; Pisoniviricetes; Picornavirales; Dicistroviridae; Cripavirus
Pacmanvirus A23	1932881	S	82	972	39	Viruses; unclassified viruses
Faecalibacterium phage FP_Lagaffe	2070183	S1	81	429	2	Viruses; Duplodnaviria; Heunggongvirae; Uroviricota; Caudoviricetes; Caudovirales; Myoviridae; Lagaffevirus; Faecalibacterium virus Lagaffe
Yersinia phage fHe-Yen9-01	1965363	S	79	427	8	Viruses; Duplodnaviria; Heunggongvirae; Uroviricota; Caudoviricetes; Caudovirales; Myoviridae; Tegunavirus; unclassified Tegunavirus
Pipistrellus bat coronavirus HKU5	694008	S	77	516	2	Viruses; Riboviria; Orthornavirae; Pisuviricota; Pisoniviricetes; Nidovirales; Cornidovirineae; Coronaviridae; Orthocoronavirinae; Betacoronavirus; Merbecovirus
Aeromonas virus Aeh1	227470	S	75	603	12	Viruses; Duplodnaviria; Heunggongvirae; Uroviricota; Caudoviricetes; Caudovirales; Myoviridae; Tevenvirinae
crAssphage cr111_1	2772071	S	75	696	4	Viruses; Duplodnaviria; Heunggongvirae; Uroviricota; Caudoviricetes; Caudovirales; Podoviridae; unclassified Podoviridae; crAss-like viruses
Cynomolgus cytomegalovirus	1919083	S	75	874	5	Viruses; Duplodnaviria; Heunggongvirae; Peploviricota; Herviviricetes; Herpesvirales; Herpesviridae; Betaherpesvirinae; Cytomegalovirus; unclassified Cytomegalovirus
Humulus japonicus latent virus	269213	S	71	425	1	Viruses; Riboviria; Orthornavirae; Kitrinoviricota; Alsuviricetes; Martellivirales; Bromoviridae; Ilarvirus
Escherichia virus RB43	115991	S	71	478	6	Viruses; Duplodnaviria; Heunggongvirae; Uroviricota; Caudoviricetes; Caudovirales; Myoviridae; Tevenvirinae; Pseudotevenvirus
Yersinia phage fHe-Yen9-04	2052742	S1	71	424	38	Viruses; Duplodnaviria; Heunggongvirae; Uroviricota; Caudoviricetes; Caudovirales; Myoviridae; Eneladusvirus; Yersinia virus Yen9-04
Lactococcus phage 56301	2029666	S1	70	550	3	Viruses; Duplodnaviria; Heunggongvirae; Uroviricota; Caudoviricetes; Caudovirales; Siphoviridae; Skunavirus; Lactococcus virus 56301
Staphylococcus phage vB_SepS_SEP9	1434319	S1	70	387	3	Viruses; Duplodnaviria; Heunggongvirae; Uroviricota; Caudoviricetes; Caudovirales; Siphoviridae; Sextaecvirus; Staphylococcus virus SEP9
Monkeypox virus Zaire-96-I-16	619591	S1	70	571	6	Viruses; Varidnaviria; Bamfordvirae; Nucleocytoviricota; Pokkesviricetes; Chitovirales; Poxviridae; Chordopoxvirinae; Orthopoxvirus; Monkeypox virus
Klebsiella phage K64-1	1439894	S1	68	498	8	Viruses; Duplodnaviria; Heunggongvirae; Uroviricota; Caudoviricetes; Caudovirales; Myoviridae; Alcyoneusvirus; Klebsiella virus K64-1
Meleagrid alphaherpesvirus 1	37108	S	68	583	4	Viruses; Duplodnaviria; Heunggongvirae; Peploviricota; Herviviricetes; Herpesvirales; Herpesviridae; Alphaherpesvirinae; Mardivirus
Fly associated circular virus 7	2293287	S	68	604	1	Viruses; unclassified viruses; unclassified DNA viruses; unclassified ssDNA viruses
Arthrobacter phage Maja	2499009	S1	67	579	4	Viruses; Duplodnaviria; Heunggongvirae; Uroviricota; Caudoviricetes; Caudovirales; Siphoviridae; Majavirus; Arthrobacter virus Maja
Anoxybacillus phage A403	2099336	S1	66	593	6	Viruses; Duplodnaviria; Heunggongvirae; Uroviricota; Caudoviricetes; Caudovirales; Siphoviridae; Tandoganvirus; Anoxybacillus virus A403
Cowpox virus	10243	S	66	510	6	Viruses; Varidnaviria; Bamfordvirae; Nucleocytoviricota; Pokkesviricetes; Chitovirales; Poxviridae; Chordopoxvirinae; Orthopoxvirus
Anopheles minimus irodovirus	1465751	S	66	337	15	Viruses; Varidnaviria; Bamfordvirae; Nucleocytoviricota; Megaviricetes; Pimascovirales; Iridoviridae; Betairidovirinae; Chloriridovirus; unclassified Chloriridovirus
Enterococcus phage IME-EFm1	1445858	S	65	398	3	Viruses; Duplodnaviria; Heunggongvirae; Uroviricota; Caudoviricetes; Caudovirales; Siphoviridae; unclassified Siphoviridae
Bamaga virus	1805494	S	64	393	1	Viruses; Riboviria; Orthornavirae; Kitrinoviricota; Flasuviricetes; Amarillovirales; Flaviviridae; unclassified Flaviviridae
Streptomyces phage Braelyn	2593356	S	64	431	3	Viruses; Duplodnaviria; Heunggongvirae; Uroviricota; Caudoviricetes; Caudovirales; Siphoviridae; Samistivirus; unclassified Samistivirus
Serratia phage MTx	2557553	S1	64	577	5	Viruses; Duplodnaviria; Heunggongvirae; Uroviricota; Caudoviricetes; Caudovirales; Myoviridae; Myosmarvirus; Serratia virus MTx
Parapoxvirus red deer/HL953	1579460	S1	64	557	12	Viruses; Varidnaviria; Bamfordvirae; Nucleocytoviricota; Pokkesviricetes; Chitovirales; Poxviridae; Chordopoxvirinae; Parapoxvirus; Parapoxvirus of red deer in New Zealand
Microbacterium phage Goodman	2484206	S1	63	505	6	Viruses; Duplodnaviria; Heunggongvirae; Uroviricota; Caudoviricetes; Caudovirales; Siphoviridae; Goodmanvirus; Microbacterium virus Goodman
Mythimna separata entomopoxvirus 'L'	1293572	S1	62	444	27	Viruses; Varidnaviria; Bamfordvirae; Nucleocytoviricota; Pokkesviricetes; Chitovirales; Poxviridae; Entomopoxvirinae; Betaentomopoxvirus; Mythimna separata entomopoxvirus
Pandoravirus quercus	2107709	S	62	616	93	Viruses; unclassified viruses; unclassified DNA viruses; unclassified dsDNA viruses; Pandoravirus
Erwinia phage vB_EamM_Alexandra	2201424	S1	61	277	10	Viruses; Duplodnaviria; Heunggongvirae; Uroviricota; Caudoviricetes; Caudovirales; Myoviridae; Alexandravirus; Erwinia virus Alexandra
Agrobacterium phage Atu_ph07	2024264	S1	61	487	38	Viruses; Duplodnaviria; Heunggongvirae; Uroviricota; Caudoviricetes; Caudovirales; Myoviridae; Polybotosvirus; Agrobacterium virus Atuph07
Grapevine Anatolian ringspot virus	223769	S	60	353	2	Viruses; Riboviria; Orthornavirae; Pisuviricota; Pisoniviricetes; Picornavirales; Secoviridae; Comovirinae; Nepovirus
Marinomonas phage P12026	1176423	S	60	578	5	Viruses; Duplodnaviria; Heunggongvirae; Uroviricota; Caudoviricetes; Caudovirales; Siphoviridae; unclassified Siphoviridae
Pseudomonas phage PaMx74	1175663	S1	60	506	5	Viruses; Duplodnaviria; Heunggongvirae; Uroviricota; Caudoviricetes; Caudovirales; Siphoviridae; Pamexvirus; Pseudomonas virus PaMx74
Streptomyces phage EGole	2517973	S	59	234	3	Viruses; Duplodnaviria; Heunggongvirae; Uroviricota; Caudoviricetes; Caudovirales; Siphoviridae; Samistivirus; unclassified Samistivirus
Orf virus	10258	S	59	621	7	Viruses; Varidnaviria; Bamfordvirae; Nucleocytoviricota; Pokkesviricetes; Chitovirales; Poxviridae; Chordopoxvirinae; Parapoxvirus
Lactobacillus phage LpeD	2041210	S1	58	139	12	Viruses; Duplodnaviria; Heunggongvirae; Uroviricota; Caudoviricetes; Caudovirales; Herelleviridae; Elpedvirus; Lactobacillus virus LpeD
Agrobacterium phage Atu_ph02	2024261	S1	58	417	2	Viruses; Duplodnaviria; Heunggongvirae; Uroviricota; Caudoviricetes; Caudovirales; Autographiviridae; Atuphduovirus; Agrobacterium virus Atuph02
Sewage-associated circular DNA virus-10	1519386	S	57	755	1	Viruses; unclassified viruses
Mume virus A	2137858	S	56	298	1	Viruses; Riboviria; Orthornavirae; Kitrinoviricota; Alsuviricetes; Tymovirales; Betaflexiviridae; Trivirinae; Capillovirus
Ralstonia phage RSP15	1785960	S	56	205	8	Viruses; Duplodnaviria; Heunggongvirae; Uroviricota; Caudoviricetes; Caudovirales; Ackermannviridae; unclassified Ackermannviridae
Human mastadenovirus C	129951	S	56	341	6	Viruses; Varidnaviria; Bamfordvirae; Preplasmiviricota; Tectiliviricetes; Rowavirales; Adenoviridae; Mastadenovirus
Streptomyces phage Blueeyedbeauty	2250336	S1	55	576	5	Viruses; Duplodnaviria; Heunggongvirae; Uroviricota; Caudoviricetes; Caudovirales; Siphoviridae; Annadreamyvirus; Streptomyces virus Blueeyedbeauty
Synechococcus phage ACG-2014g	1493512	S	55	598	11	Viruses; Duplodnaviria; Heunggongvirae; Uroviricota; Caudoviricetes; Caudovirales; Myoviridae; Acionnavirus; unclassified Acionnavirus
Synechococcus phage ACG-2014f	1493511	S1	55	474	35	Viruses; Duplodnaviria; Heunggongvirae; Uroviricota; Caudoviricetes; Caudovirales; Myoviridae; Atlauavirus; Synechococcus virus AC2014fSyn7803C8
Clostridium phage phi24R	1128071	S1	55	155	2	Viruses; Duplodnaviria; Heunggongvirae; Uroviricota; Caudoviricetes; Caudovirales; Guelinviridae; Denniswatsonvirinae; Gregsiragusavirus; Clostridium virus phi24R
Wuhan Mosquito Virus 8	1608133	S1	54	274	4	Viruses; Riboviria; Orthornavirae; Negarnaviricota; Haploviricotina; Monjiviricetes; Jingchuvirales; Chuviridae; Culicidavirus; Culicidavirus culicidae
Caulobacter phage Cr30	1357714	S	52	230	13	Viruses; Duplodnaviria; Heunggongvirae; Uroviricota; Caudoviricetes; Caudovirales; Myoviridae; unclassified Myoviridae
Mycoplasma virus P1	35238	S	52	326	5	Viruses; Duplodnaviria; Heunggongvirae; Uroviricota; Caudoviricetes; Caudovirales; Podoviridae; Delislevirus
Equus caballus papillomavirus 1	333920	S1	52	433	1	Viruses; Monodnaviria; Shotokuvirae; Cossaviricota; Papovaviricetes; Zurhausenvirales; Papillomaviridae; Firstpapillomavirinae; Zetapapillomavirus; Zetapapillomavirus 1
Escherichia virus phiX174	10847	S	52	820	667	Viruses; Monodnaviria; Sangervirae; Phixviricota; Malgrandaviricetes; Petitvirales; Microviridae; Bullavirinae; Sinsheimervirus
Lactococcus phage 3R16S	1874589	S1	51	319	1	Viruses; Duplodnaviria; Heunggongvirae; Uroviricota; Caudoviricetes; Caudovirales; Siphoviridae; Skunavirus; Lactococcus virus 3R16S
Leuconostoc phage Ln-9	1536605	S1	51	580	7	Viruses; Duplodnaviria; Heunggongvirae; Uroviricota; Caudoviricetes; Caudovirales; Siphoviridae; Mccleskeyvirinae; Unaquatrovirus; Leuconostoc virus Ln9
BeAn 58058 virus	67082	S	51	202	49	Viruses; Varidnaviria; Bamfordvirae; Nucleocytoviricota; Pokkesviricetes; Chitovirales; Poxviridae; Chordopoxvirinae; unclassified Chordopoxvirinae
Rousettus bat coronavirus HKU9	694006	S	50	320	3	Viruses; Riboviria; Orthornavirae; Pisuviricota; Pisoniviricetes; Nidovirales; Cornidovirineae; Coronaviridae; Orthocoronavirinae; Betacoronavirus; Nobecovirus
Farallon virus	248053	S1	49	303	1	Viruses; Riboviria; Orthornavirae; Negarnaviricota; Polyploviricotina; Ellioviricetes; Bunyavirales; Nairoviridae; Orthonairovirus; Hughes orthonairovirus
Arthrobacter phage Galaxy	1772326	S1	49	351	5	Viruses; Duplodnaviria; Heunggongvirae; Uroviricota; Caudoviricetes; Caudovirales; Siphoviridae; Galaxyvirus; Arthrobacter virus Galaxy
Rhodothermus phage RM378	148943	S	49	283	13	Viruses; Duplodnaviria; Heunggongvirae; Uroviricota; Caudoviricetes; Caudovirales; Myoviridae; unclassified Myoviridae
Tokyovirus A1	1826170	S	49	256	33	Viruses; Varidnaviria; Bamfordvirae; Nucleocytoviricota; Megaviricetes; Pimascovirales; Marseilleviridae; Marseillevirus; unclassified Marseillevirus
Cnaphalocrocis medinalis granulovirus	1750712	S	48	257	19	Viruses; Naldaviricetes; Lefavirales; Baculoviridae; Betabaculovirus
Mycobacterium phage MyraDee	2024303	S	48	412	5	Viruses; Duplodnaviria; Heunggongvirae; Uroviricota; Caudoviricetes; Caudovirales; Siphoviridae; Fromanvirus; unclassified Fromanvirus
Ralstonia phage RP12	1923889	S1	48	243	27	Viruses; Duplodnaviria; Heunggongvirae; Uroviricota; Caudoviricetes; Caudovirales; Myoviridae; Ripduovirus; Ralstonia virus RP12
Ostreid herpesvirus 1	261939	S	48	347	19	Viruses; Duplodnaviria; Heunggongvirae; Peploviricota; Herviviricetes; Herpesvirales; Malacoherpesviridae; Ostreavirus
Synechococcus virus S-ESS1	1964565	S	47	253	6	Viruses; Duplodnaviria; Heunggongvirae; Uroviricota; Caudoviricetes; Caudovirales; Siphoviridae; unclassified Siphoviridae
Synechococcus virus S-PRM1	2100130	S	47	347	9	Viruses; Duplodnaviria; Heunggongvirae; Uroviricota; Caudoviricetes; Caudovirales; Myoviridae; Kanaloavirus; unclassified Kanaloavirus
crAssphage cr8_1	2772068	S	47	340	9	Viruses; Duplodnaviria; Heunggongvirae; Uroviricota; Caudoviricetes; Caudovirales; Podoviridae; unclassified Podoviridae; crAss-like viruses
Tacheng Tick Virus 2	1608084	S1	46	424	1	Viruses; Riboviria; Orthornavirae; Negarnaviricota; Polyploviricotina; Ellioviricetes; Bunyavirales; Phenuiviridae; Uukuvirus; Tacheng uukuvirus
Eyach virus	62352	S1	45	323	3	Viruses; Riboviria; Orthornavirae; Duplornaviricota; Resentoviricetes; Reovirales; Reoviridae; Spinareovirinae; Coltivirus; Eyach coltivirus
Synechococcus phage S-SSM7	445686	S	44	291	14	Viruses; Duplodnaviria; Heunggongvirae; Uroviricota; Caudoviricetes; Caudovirales; Myoviridae; unclassified Myoviridae
Salmonella phage f18SE	1611545	S1	43	295	4	Viruses; Duplodnaviria; Heunggongvirae; Uroviricota; Caudoviricetes; Caudovirales; Siphoviridae; Guernseyvirinae; Jerseyvirus; Salmonella virus f18SE
Rhodobacter phage RcSpartan	1662331	S1	43	181	1	Viruses; Duplodnaviria; Heunggongvirae; Uroviricota; Caudoviricetes; Caudovirales; Siphoviridae; Titanvirus; Rhodobacter virus RcSpartan
Adoxophyes honmai entomopoxvirus 'L'	1293540	S1	43	265	23	Viruses; Varidnaviria; Bamfordvirae; Nucleocytoviricota; Pokkesviricetes; Chitovirales; Poxviridae; Entomopoxvirinae; Betaentomopoxvirus; Adoxophyes honmai entomopoxvirus
Bulbul coronavirus HKU11-934	572288	S1	42	209	4	Viruses; Riboviria; Orthornavirae; Pisuviricota; Pisoniviricetes; Nidovirales; Cornidovirineae; Coronaviridae; Orthocoronavirinae; Deltacoronavirus; Buldecovirus; Bulbul coronavirus HKU11
Streptococcus phage 20617	1392231	S	42	424	19	Viruses; Duplodnaviria; Heunggongvirae; Uroviricota; Caudoviricetes; Caudovirales; Siphoviridae; unclassified Siphoviridae
Gordonia phage Skog	2704033	S	42	304	9	Viruses; Duplodnaviria; Heunggongvirae; Uroviricota; Caudoviricetes; Caudovirales; Myoviridae; unclassified Myoviridae
Ralstonia phage phiRSP	2201420	S	42	107	2	Viruses; Duplodnaviria; Heunggongvirae; Uroviricota; Caudoviricetes; Caudovirales; Myoviridae; unclassified Myoviridae
White spot syndrome virus	342409	S	41	385	24	Viruses; Naldaviricetes; Nimaviridae; Whispovirus
Arthrobacter phage CaptnMurica	1772294	S1	41	277	4	Viruses; Duplodnaviria; Heunggongvirae; Uroviricota; Caudoviricetes; Caudovirales; Siphoviridae; Gordonvirus; Arthrobacter virus Captnmurica
Escherichia phage VEcB	2776821	S	41	254	3	Viruses; Duplodnaviria; Heunggongvirae; Uroviricota; Caudoviricetes; Caudovirales; Myoviridae; unclassified Myoviridae
Common midwife toad virus	540070	S	40	362	3	Viruses; Varidnaviria; Bamfordvirae; Nucleocytoviricota; Megaviricetes; Pimascovirales; Iridoviridae; Alphairidovirinae; Ranavirus
Mycobacterium phage Ximenita	2708633	S	39	210	2	Viruses; Duplodnaviria; Heunggongvirae; Uroviricota; Caudoviricetes; Caudovirales; Siphoviridae; Timquatrovirus; unclassified Timquatrovirus
Synechococcus phage S-MbCM100	1340812	S1	39	171	10	Viruses; Duplodnaviria; Heunggongvirae; Uroviricota; Caudoviricetes; Caudovirales; Myoviridae; Acionnavirus; Synechococcus virus SMbCM100
Prochlorococcus phage P-SSM2	268746	S1	39	366	21	Viruses; Duplodnaviria; Heunggongvirae; Uroviricota; Caudoviricetes; Caudovirales; Myoviridae; Salacisavirus; Prochlorococcus virus PSSM2
Bacillus phage Eldridge	1776293	S1	39	261	12	Viruses; Duplodnaviria; Heunggongvirae; Uroviricota; Caudoviricetes; Caudovirales; Herelleviridae; Bastillevirinae; Eldridgevirus; Bacillus virus Eldridge
Synechococcus phage S-CBP2	756277	S1	39	193	4	Viruses; Duplodnaviria; Heunggongvirae; Uroviricota; Caudoviricetes; Caudovirales; Autographiviridae; Kembevirus; Synechococcus virus SCBP2
Yaba-like disease virus	132475	S1	39	291	21	Viruses; Varidnaviria; Bamfordvirae; Nucleocytoviricota; Pokkesviricetes; Chitovirales; Poxviridae; Chordopoxvirinae; Yatapoxvirus; Tanapox virus
Agrotis ipsilon multiple nucleopolyhedrovirus	208013	S	38	248	8	Viruses; Naldaviricetes; Lefavirales; Baculoviridae; Alphabaculovirus
Mycobacterium phage Bipper	1805457	S	38	396	3	Viruses; Duplodnaviria; Heunggongvirae; Uroviricota; Caudoviricetes; Caudovirales; Siphoviridae; unclassified Siphoviridae
Gordonia phage Ranch	2599848	S1	38	354	3	Viruses; Duplodnaviria; Heunggongvirae; Uroviricota; Caudoviricetes; Caudovirales; Siphoviridae; Lambovirus; Gordonia virus Ranch
Achromobacter phage Motura	2591403	S1	38	474	19	Viruses; Duplodnaviria; Heunggongvirae; Uroviricota; Caudoviricetes; Caudovirales; Myoviridae; Moturavirus; Achromobacter virus Motura
Elephant endotheliotropic herpesvirus 5	768738	S	38	293	24	Viruses; Duplodnaviria; Heunggongvirae; Peploviricota; Herviviricetes; Herpesvirales; Herpesviridae; Betaherpesvirinae; Proboscivirus; unclassified Proboscivirus
Synechococcus phage S-CRM01	1026955	S	37	287	6	Viruses; Duplodnaviria; Heunggongvirae; Uroviricota; Caudoviricetes; Caudovirales; Myoviridae; unclassified Myoviridae
Phascolarctid gammaherpesvirus 1	2249313	S	37	239	8	Viruses; Duplodnaviria; Heunggongvirae; Peploviricota; Herviviricetes; Herpesvirales; Herpesviridae; Gammaherpesvirinae; Manticavirus
Changping Tick Virus 2	1608044	S1	36	304	1	Viruses; Riboviria; Orthornavirae; Negarnaviricota; Haploviricotina; Monjiviricetes; Jingchuvirales; Chuviridae; Mivirus; Mivirus changpingense
Swine enteric coronavirus	1766554	S1	36	224	3	Viruses; Riboviria; Orthornavirae; Pisuviricota; Pisoniviricetes; Nidovirales; Cornidovirineae; Coronaviridae; Orthocoronavirinae; Alphacoronavirus; Tegacovirus; Alphacoronavirus 1
Simian foamy virus	11642	S	36	353	2	Viruses; Riboviria; Pararnavirae; Artverviricota; Revtraviricetes; Ortervirales; Retroviridae; Spumaretrovirinae; Spumavirus
Klebsiella phage Marfa	2587809	S1	36	204	11	Viruses; Duplodnaviria; Heunggongvirae; Uroviricota; Caudoviricetes; Caudovirales; Myoviridae; Marfavirus; Klebsiella virus Marfa
Pseudomonas phage vB_PaeP_Tr60_Ab31	1449437	S	36	280	2	Viruses; Duplodnaviria; Heunggongvirae; Uroviricota; Caudoviricetes; Caudovirales; Podoviridae; unclassified Podoviridae
Equid gammaherpesvirus 2	12657	S	36	366	16	Viruses; Duplodnaviria; Heunggongvirae; Peploviricota; Herviviricetes; Herpesvirales; Herpesviridae; Gammaherpesvirinae; Percavirus
Tree shrew adenovirus 1	47680	S1	36	318	3	Viruses; Varidnaviria; Bamfordvirae; Preplasmiviricota; Tectiliviricetes; Rowavirales; Adenoviridae; Mastadenovirus; Tree shrew mastadenovirus A
Yersinia phage PY54	172667	S	35	256	6	Viruses; Duplodnaviria; Heunggongvirae; Uroviricota; Caudoviricetes; Caudovirales; Siphoviridae; unclassified Siphoviridae
Ralstonia phage phiRSL1	1980924	S1	35	299	22	Viruses; Duplodnaviria; Heunggongvirae; Uroviricota; Caudoviricetes; Caudovirales; Myoviridae; Mieseafarmvirus; Ralstonia virus RSL1
Vibrio phage pVp-1	1150989	S1	35	195	9	Viruses; Duplodnaviria; Heunggongvirae; Uroviricota; Caudoviricetes; Caudovirales; Demerecviridae; Ermolyevavirinae; Vipunavirus; Vibrio virus pVp1
Acanthamoeba polyphaga moumouvirus	1269028	S1	35	457	117	Viruses; Varidnaviria; Bamfordvirae; Nucleocytoviricota; Megaviricetes; Imitervirales; Mimiviridae; unclassified Mimiviridae; Moumouvirus
Tadarida brasiliensis circovirus 1	1732201	S1	35	107	2	Viruses; Monodnaviria; Shotokuvirae; Cressdnaviricota; Arfiviricetes; Cirlivirales; Circoviridae; Circovirus; Bat associated circovirus 4
Salmonella phage SPN1S	1125653	S1	34	249	1	Viruses; Duplodnaviria; Heunggongvirae; Uroviricota; Caudoviricetes; Caudovirales; Podoviridae; Uetakevirus; Salmonella virus SPN1S
Phage NBSal005	2712979	S	34	188	3	Viruses; Duplodnaviria; Heunggongvirae; Uroviricota; Caudoviricetes; Caudovirales; Demerecviridae; Markadamsvirinae; Tequintavirus
Pepper vein yellows virus 2	2560636	S	33	204	1	Viruses; Riboviria; Orthornavirae; Pisuviricota; Pisoniviricetes; Sobelivirales; Solemoviridae; Polerovirus
Feline sarcoma virus (STRAIN HARDY-ZUCKERMAN 4)	11777	S1	33	285	65	Viruses; Riboviria; Pararnavirae; Artverviricota; Revtraviricetes; Ortervirales; Retroviridae; Orthoretrovirinae; Gammaretrovirus; Hardy-Zuckerman feline sarcoma virus
Fujinami sarcoma virus	11885	S	33	174	3	Viruses; Riboviria; Pararnavirae; Artverviricota; Revtraviricetes; Ortervirales; Retroviridae; Orthoretrovirinae; Alpharetrovirus
Pseudomonas phage SM1	1772332	S1	33	255	7	Viruses; Duplodnaviria; Heunggongvirae; Uroviricota; Caudoviricetes; Caudovirales; Siphoviridae; Samunavirus; Pseudomonas virus SM1
Stx2-converting phage Stx2a_WGPS2	1226260	S1	33	187	1	Viruses; Duplodnaviria; Heunggongvirae; Uroviricota; Caudoviricetes; Caudovirales; Siphoviridae; Sawaravirus; Escherichia virus WGPS2
Enterobacteria phage vB_EcoM_IME281	2163887	S	33	216	2	Viruses; Duplodnaviria; Heunggongvirae; Uroviricota; Caudoviricetes; Caudovirales; Myoviridae; Tevenvirinae; Dhakavirus; unclassified Dhakavirus
Cyanophage S-RIM32	1278479	S	33	263	15	Viruses; Duplodnaviria; Heunggongvirae; Uroviricota; Caudoviricetes; Caudovirales; Myoviridae; unclassified Myoviridae
Enterobacter phage Ec_L1	2070180	S1	33	197	5	Viruses; Duplodnaviria; Heunggongvirae; Uroviricota; Caudoviricetes; Caudovirales; Drexlerviridae; Eclunavirus; Enterobacter virus EcL1
Turkey aviadenovirus 4	1408257	S1	33	296	3	Viruses; Varidnaviria; Bamfordvirae; Preplasmiviricota; Tectiliviricetes; Rowavirales; Adenoviridae; Aviadenovirus; Turkey aviadenovirus C
Bacillus phage Kida	1873998	S	32	270	2	Viruses; Duplodnaviria; Heunggongvirae; Uroviricota; Caudoviricetes; Caudovirales; Herelleviridae; Bastillevirinae; Wphvirus; unclassified Wphvirus
Musca domestica salivary gland hypertrophy virus	523909	S1	31	142	11	Viruses; Naldaviricetes; Lefavirales; Hytrosaviridae; Muscavirus; Musca hytrosavirus
Mycobacterium phage Collard	2301704	S	31	184	3	Viruses; Duplodnaviria; Heunggongvirae; Uroviricota; Caudoviricetes; Caudovirales; Siphoviridae; Timquatrovirus; unclassified Timquatrovirus
Testudinid alphaherpesvirus 3	2560801	S	31	267	13	Viruses; Duplodnaviria; Heunggongvirae; Peploviricota; Herviviricetes; Herpesvirales; Herpesviridae; Alphaherpesvirinae; Scutavirus
Suid alphaherpesvirus 1	10345	S	30	252	9	Viruses; Duplodnaviria; Heunggongvirae; Peploviricota; Herviviricetes; Herpesvirales; Herpesviridae; Alphaherpesvirinae; Varicellovirus
Etapapillomavirus 1	197771	S	30	313	1	Viruses; Monodnaviria; Shotokuvirae; Cossaviricota; Papovaviricetes; Zurhausenvirales; Papillomaviridae; Firstpapillomavirinae; Etapapillomavirus
Wenling crustacean virus 1	1923478	S	29	172	2	Viruses; Riboviria; unclassified Riboviria; unclassified RNA viruses ShiM-2016
Brevibacillus phage Sundance	1691958	S	29	315	10	Viruses; Duplodnaviria; Heunggongvirae; Uroviricota; Caudoviricetes; Caudovirales; Siphoviridae; unclassified Siphoviridae
Mycobacterium phage Typha	2517971	S	29	127	6	Viruses; Duplodnaviria; Heunggongvirae; Uroviricota; Caudoviricetes; Caudovirales; Siphoviridae; unclassified Siphoviridae
Acinetobacter phage VB_ApiP_XC38	2655002	S	29	160	9	Viruses; Duplodnaviria; Heunggongvirae; Uroviricota; Caudoviricetes; Caudovirales; Schitoviridae; Presleyvirus; unclassified Presleyvirus
Equid alphaherpesvirus 1	10326	S	29	289	9	Viruses; Duplodnaviria; Heunggongvirae; Peploviricota; Herviviricetes; Herpesvirales; Herpesviridae; Alphaherpesvirinae; Varicellovirus
Wuhan large pig roundworm virus 1	1923741	S	28	229	1	Viruses; Riboviria; unclassified Riboviria; unclassified RNA viruses ShiM-2016
Mycobacterium phage XFactor	1698715	S	28	153	1	Viruses; Duplodnaviria; Heunggongvirae; Uroviricota; Caudoviricetes; Caudovirales; Siphoviridae; Cheoctovirus; unclassified Cheoctovirus
Salinibacter virus M8CRM1	2560721	S	28	165	2	Viruses; Duplodnaviria; Heunggongvirae; Uroviricota; Caudoviricetes; Caudovirales; Siphoviridae; Kryptosalinivirus
Arthrobacter phage Kitkat	1796996	S1	28	305	2	Viruses; Duplodnaviria; Heunggongvirae; Uroviricota; Caudoviricetes; Caudovirales; Siphoviridae; Kelleziovirus; Arthrobacter virus Kitkat
Bacillus virus G	1084719	S	28	311	56	Viruses; Duplodnaviria; Heunggongvirae; Uroviricota; Caudoviricetes; Caudovirales; Myoviridae; Donellivirus
Stenotrophomonas phage Pokken	2596674	S1	28	211	6	Viruses; Duplodnaviria; Heunggongvirae; Uroviricota; Caudoviricetes; Caudovirales; Schitoviridae; Pokkenvirus; Stenotrophomonas virus Pokken
Tomato spotted wilt orthotospovirus	1933298	S	27	200	1	Viruses; Riboviria; Orthornavirae; Negarnaviricota; Polyploviricotina; Ellioviricetes; Bunyavirales; Tospoviridae; Orthotospovirus
Cellulophaga phage phi46:1	1327974	S	27	181	2	Viruses; Duplodnaviria; Heunggongvirae; Uroviricota; Caudoviricetes; Caudovirales; Siphoviridae; unclassified Siphoviridae
Enterobacteria phage JenK1	1610836	S1	27	165	3	Viruses; Duplodnaviria; Heunggongvirae; Uroviricota; Caudoviricetes; Caudovirales; Siphoviridae; Queuovirinae; Nonagvirus; Escherichia virus JenK1
Klebsiella phage NJS2	2301688	S1	27	196	1	Viruses; Duplodnaviria; Heunggongvirae; Uroviricota; Caudoviricetes; Caudovirales; Drexlerviridae; Webervirus; Klebsiella virus NJS2
Equus caballus papillomavirus 5	1235429	S1	27	183	1	Viruses; Monodnaviria; Shotokuvirae; Cossaviricota; Papovaviricetes; Zurhausenvirales; Papillomaviridae; Firstpapillomavirinae; Dyoiotapapillomavirus; Dyoiotapapillomavirus 2
San Angelo virus	45767	S1	26	151	3	Viruses; Riboviria; Orthornavirae; Negarnaviricota; Polyploviricotina; Ellioviricetes; Bunyavirales; Peribunyaviridae; Orthobunyavirus; San Angelo orthobunyavirus
Sclerotinia sclerotiorum botybirnavirus 1	1654339	S	26	185	4	Viruses; Riboviria; Orthornavirae; Botybirnavirus; unclassified Botybirnavirus
Agrotis segetum granulovirus	10464	S	26	199	9	Viruses; Naldaviricetes; Lefavirales; Baculoviridae; Betabaculovirus
Pseudomonas phage vB_Pae-SS2019XI	2660688	S	26	137	3	Viruses; Duplodnaviria; Heunggongvirae; Uroviricota; Caudoviricetes; Caudovirales; Siphoviridae; unclassified Siphoviridae
Escherichia phage FV3	1131317	S1	26	143	5	Viruses; Duplodnaviria; Heunggongvirae; Uroviricota; Caudoviricetes; Caudovirales; Myoviridae; Vequintavirinae; Vequintavirus; Escherichia virus FV3
Serratia phage Moabite	2587814	S1	26	254	6	Viruses; Duplodnaviria; Heunggongvirae; Uroviricota; Caudoviricetes; Caudovirales; Myoviridae; Moabitevirus; Serratia virus Moabite
Dhori thogotovirus	11318	S	25	169	1	Viruses; Riboviria; Orthornavirae; Negarnaviricota; Polyploviricotina; Insthoviricetes; Articulavirales; Orthomyxoviridae; Thogotovirus
Staphylococcus phage StB20	1147043	S	25	210	2	Viruses; Duplodnaviria; Heunggongvirae; Uroviricota; Caudoviricetes; Caudovirales; Siphoviridae; unclassified Siphoviridae
Gordonia phage Chelms	2588132	S1	25	195	7	Viruses; Duplodnaviria; Heunggongvirae; Uroviricota; Caudoviricetes; Caudovirales; Siphoviridae; Montyvirus; Gordonia virus Chelms
Cronobacter phage vB_CsaM_GAP32	1141136	S1	25	252	22	Viruses; Duplodnaviria; Heunggongvirae; Uroviricota; Caudoviricetes; Caudovirales; Myoviridae; Mimasvirus; Cronobacter virus GAP32
Flamingopox virus FGPVKD09	2059380	S	25	114	14	Viruses; Varidnaviria; Bamfordvirae; Nucleocytoviricota; Pokkesviricetes; Chitovirales; Poxviridae; Chordopoxvirinae; Avipoxvirus; unclassified Avipoxvirus
Sea otter poxvirus	1416741	S1	25	172	16	Viruses; Varidnaviria; Bamfordvirae; Nucleocytoviricota; Pokkesviricetes; Chitovirales; Poxviridae; Chordopoxvirinae; Mustelpoxvirus; Sea otterpox virus
Euphorbia ringspot virus	291286	S	24	111	2	Viruses; Riboviria; Orthornavirae; Pisuviricota; Stelpaviricetes; Patatavirales; Potyviridae; Potyvirus
Neodiprion abietis NPV	204507	S	24	215	15	Viruses; Naldaviricetes; Lefavirales; Baculoviridae; Gammabaculovirus; unclassified Gammabaculovirus
Citrobacter phage Margaery	1701810	S1	24	163	3	Viruses; Duplodnaviria; Heunggongvirae; Uroviricota; Caudoviricetes; Caudovirales; Myoviridae; Tevenvirinae; Pseudotevenvirus; Citrobacter virus Margaery
Synechococcus phage ACG-2014d	1493509	S	24	164	12	Viruses; Duplodnaviria; Heunggongvirae; Uroviricota; Caudoviricetes; Caudovirales; Myoviridae; unclassified Myoviridae
Tamarillo leaf malformation virus	945960	S	23	143	3	Viruses; Riboviria; Orthornavirae; Pisuviricota; Stelpaviricetes; Patatavirales; Potyviridae; Potyvirus
crAssphage cr85_1	2772074	S	23	183	6	Viruses; Duplodnaviria; Heunggongvirae; Uroviricota; Caudoviricetes; Caudovirales; Podoviridae; unclassified Podoviridae; crAss-like viruses
Lactobacillus virus Lb338-1	632112	S	23	183	15	Viruses; Duplodnaviria; Heunggongvirae; Uroviricota; Caudoviricetes; Caudovirales; Herelleviridae; Mooreparkvirus
uncultured phage_MedDCM-OCT-S28-C10	2741077	S1	23	120	7	Viruses; Duplodnaviria; Heunggongvirae; Uroviricota; Caudoviricetes; Caudovirales; Autographiviridae; Votkovvirus; Votkovvirus S28C10
Proteus phage Myduc	2650874	S1	23	249	4	Viruses; Duplodnaviria; Heunggongvirae; Uroviricota; Caudoviricetes; Caudovirales; Chaseviridae; Cleopatravirinae; Myducvirus; Proteus virus Myduc
Lizard adenovirus 2	874272	S1	23	158	2	Viruses; Varidnaviria; Bamfordvirae; Preplasmiviricota; Tectiliviricetes; Rowavirales; Adenoviridae; Atadenovirus; Lizard atadenovirus A
Perina nuda virus	170621	S	22	72	1	Viruses; Riboviria; Orthornavirae; Pisuviricota; Pisoniviricetes; Picornavirales; Iflaviridae; Iflavirus
Deformed wing virus	198112	S	22	124	2	Viruses; Riboviria; Orthornavirae; Pisuviricota; Pisoniviricetes; Picornavirales; Iflaviridae; Iflavirus
Geobacillus phage TP-84	1965361	S1	22	135	2	Viruses; Duplodnaviria; Heunggongvirae; Uroviricota; Caudoviricetes; Caudovirales; Siphoviridae; Saundersvirus; Geobacillus virus Tp84
Gordonia phage GTE7	1100814	S1	22	165	3	Viruses; Duplodnaviria; Heunggongvirae; Uroviricota; Caudoviricetes; Caudovirales; Siphoviridae; Getseptimavirus; Gordonia virus GTE7
Yersinia phage phiR1-37	331278	S	22	156	15	Viruses; Duplodnaviria; Heunggongvirae; Uroviricota; Caudoviricetes; Caudovirales; Myoviridae; unclassified Myoviridae
Photobacterium phage PDCC-1	2664246	S1	22	221	10	Viruses; Duplodnaviria; Heunggongvirae; Uroviricota; Caudoviricetes; Caudovirales; Myoviridae; Gorgonvirinae; Aphroditevirus; Photobacterium virus PDCC1
Bacillus phage BSP38	2283013	S1	22	176	7	Viruses; Duplodnaviria; Heunggongvirae; Uroviricota; Caudoviricetes; Caudovirales; Herelleviridae; Bastillevirinae; Jeonjuvirus; Bacillus virus BSP38
Escherichia phage vB_EcoS_IME347	2496546	S1	22	188	1	Viruses; Duplodnaviria; Heunggongvirae; Uroviricota; Caudoviricetes; Caudovirales; Drexlerviridae; Tunavirinae; Badaguanvirus; Escherichia virus IME347
Yersinia phage vB_YenP_ISAO8	1675027	S1	22	203	4	Viruses; Duplodnaviria; Heunggongvirae; Uroviricota; Caudoviricetes; Caudovirales; Autographiviridae; Melnykvirinae; Aghbyvirus; Yersinia virus ISAO8
Brazilian marseillevirus	1813599	S	22	228	35	Viruses; Varidnaviria; Bamfordvirae; Nucleocytoviricota; Megaviricetes; Pimascovirales; Marseilleviridae; Marseillevirus; unclassified Marseillevirus
Broome virus	667093	S	21	168	4	Viruses; Riboviria; Orthornavirae; Duplornaviricota; Resentoviricetes; Reovirales; Reoviridae; Spinareovirinae; Orthoreovirus; unclassified Orthoreovirus
Lymantria xylina nucleopolyhedrovirus	166921	S	21	210	11	Viruses; Naldaviricetes; Lefavirales; Baculoviridae; Alphabaculovirus
Erwinia phage vB_EamM_ChrisDB	1883371	S	21	235	13	Viruses; Duplodnaviria; Heunggongvirae; Uroviricota; Caudoviricetes; Caudovirales; Myoviridae; Machinavirus; unclassified Machinavirus
Xylella phage Paz	1415145	S	21	108	3	Viruses; Duplodnaviria; Heunggongvirae; Uroviricota; Caudoviricetes; Caudovirales; Autographiviridae; unclassified Autographiviridae
Human betaherpesvirus 5	10359	S	21	80	13	Viruses; Duplodnaviria; Heunggongvirae; Peploviricota; Herviviricetes; Herpesvirales; Herpesviridae; Betaherpesvirinae; Cytomegalovirus
Cyprinid herpesvirus 1	317858	S	21	156	25	Viruses; Duplodnaviria; Heunggongvirae; Peploviricota; Herviviricetes; Herpesvirales; Alloherpesviridae; Cyprinivirus
Procyon lotor papillomavirus 1	312349	S1	21	254	1	Viruses; Monodnaviria; Shotokuvirae; Cossaviricota; Papovaviricetes; Zurhausenvirales; Papillomaviridae; Firstpapillomavirinae; Lambdapapillomavirus; Lambdapapillomavirus 4
Elderberry carlavirus D	1569055	S1	20	169	1	Viruses; Riboviria; Orthornavirae; Kitrinoviricota; Alsuviricetes; Tymovirales; Betaflexiviridae; Quinvirinae; Carlavirus; Sambucus virus D
Bordetella phage MW2	1916126	S1	20	89	1	Viruses; Duplodnaviria; Heunggongvirae; Uroviricota; Caudoviricetes; Caudovirales; Siphoviridae; Vojvodinavirus; Bordetella virus MW2
Gordonia phage Ghobes	1887647	S1	20	171	5	Viruses; Duplodnaviria; Heunggongvirae; Uroviricota; Caudoviricetes; Caudovirales; Siphoviridae; Ghobesvirus; Gordonia virus Ghobes
Salmonella phage PVPSE1	889338	S1	20	145	1	Viruses; Duplodnaviria; Heunggongvirae; Uroviricota; Caudoviricetes; Caudovirales; Myoviridae; Vequintavirinae; Seunavirus; Salmonella virus PVPSE1
Synechococcus phage S-WAM2	1815522	S1	20	186	14	Viruses; Duplodnaviria; Heunggongvirae; Uroviricota; Caudoviricetes; Caudovirales; Myoviridae; Cymopoleiavirus; Synechococcus virus SWAM2
Enterobacter phage Arya	1864622	S	20	147	6	Viruses; Duplodnaviria; Heunggongvirae; Uroviricota; Caudoviricetes; Caudovirales; Myoviridae; Jilinvirus; unclassified Jilinvirus
Rhinolophus gammaherpesvirus 1	2054179	S	20	144	13	Viruses; Duplodnaviria; Heunggongvirae; Peploviricota; Herviviricetes; Herpesvirales; Herpesviridae; Gammaherpesvirinae; unclassified Gammaherpesvirinae
Camelpox virus	28873	S	20	157	4	Viruses; Varidnaviria; Bamfordvirae; Nucleocytoviricota; Pokkesviricetes; Chitovirales; Poxviridae; Chordopoxvirinae; Orthopoxvirus
Marseillevirus marseillevirus	694581	S	20	144	9	Viruses; Varidnaviria; Bamfordvirae; Nucleocytoviricota; Megaviricetes; Pimascovirales; Marseilleviridae; Marseillevirus
Pteropus associated gemycircularvirus 3	1985397	S	20	123	1	Viruses; Monodnaviria; Shotokuvirae; Cressdnaviricota; Repensiviricetes; Geplafuvirales; Genomoviridae; Gemycircularvirus; Gemycircularvirus ptero3
Brome mosaic virus	12302	S	19	127	1	Viruses; Riboviria; Orthornavirae; Kitrinoviricota; Alsuviricetes; Martellivirales; Bromoviridae; Bromovirus
Bacillus phage BalMu-1	1567487	S	19	98	3	Viruses; Duplodnaviria; Heunggongvirae; Uroviricota; Caudoviricetes; Caudovirales; Myoviridae; unclassified Myoviridae
Salmonella phage SW9	2592223	S1	19	432	3	Viruses; Duplodnaviria; Heunggongvirae; Uroviricota; Caudoviricetes; Caudovirales; Myoviridae; Peduovirinae; Eganvirus; Salmonella virus SW9
Synechococcus phage S-RSM4	555387	S	19	102	15	Viruses; Duplodnaviria; Heunggongvirae; Uroviricota; Caudoviricetes; Caudovirales; Myoviridae; Cymopoleiavirus; unclassified Cymopoleiavirus
Klebsiella phage SopranoGao	2026944	S1	19	115	3	Viruses; Duplodnaviria; Heunggongvirae; Uroviricota; Caudoviricetes; Caudovirales; Podoviridae; Lastavirus; Klebsiella virus SopranoGao
Bacillus phage CP-51	1391188	S1	19	200	11	Viruses; Duplodnaviria; Heunggongvirae; Uroviricota; Caudoviricetes; Caudovirales; Herelleviridae; Spounavirinae; Siminovitchvirus; Bacillus virus CP51
Lactobacillus phage LfeInf	1567484	S1	19	104	9	Viruses; Duplodnaviria; Heunggongvirae; Uroviricota; Caudoviricetes; Caudovirales; Herelleviridae; Hopescreekvirus; Lactobacillus virus LfeInf
Erwinia phage vB_EamP_Frozen	1852641	S1	19	91	2	Viruses; Duplodnaviria; Heunggongvirae; Uroviricota; Caudoviricetes; Caudovirales; Schitoviridae; Erskinevirinae; Johnsonvirus; Erwinia virus Frozen
Eptesipox virus	1329402	S	19	150	21	Viruses; Varidnaviria; Bamfordvirae; Nucleocytoviricota; Pokkesviricetes; Chitovirales; Poxviridae; Chordopoxvirinae; Vespertilionpoxvirus
Chrysochromulina ericina virus	455364	S	19	119	39	Viruses; Varidnaviria; Bamfordvirae; Nucleocytoviricota; Megaviricetes; Algavirales; Phycodnaviridae; unclassified Phycodnaviridae
Tunisvirus fontaine2	1421067	S1	19	172	32	Viruses; Varidnaviria; Bamfordvirae; Nucleocytoviricota; Megaviricetes; Pimascovirales; Marseilleviridae; Tunisvirus
Tomato infectious chlorosis virus	52135	S	18	213	2	Viruses; Riboviria; Orthornavirae; Kitrinoviricota; Alsuviricetes; Martellivirales; Closteroviridae; Crinivirus
Night heron coronavirus HKU19	1159904	S	18	74	3	Viruses; Riboviria; Orthornavirae; Pisuviricota; Pisoniviricetes; Nidovirales; Cornidovirineae; Coronaviridae; Orthocoronavirinae; Deltacoronavirus; Herdecovirus
Cassava virus C	561576	S	18	131	1	Viruses; Riboviria; Orthornavirae; Lenarviricota; Miaviricetes; Ourlivirales; Botourmiaviridae; Ourmiavirus
Escherichia virus RB16	329381	S	18	140	6	Viruses; Duplodnaviria; Heunggongvirae; Uroviricota; Caudoviricetes; Caudovirales; Myoviridae; Tevenvirinae; Pseudotevenvirus
Aeromonas virus 65	260149	S	18	207	18	Viruses; Duplodnaviria; Heunggongvirae; Uroviricota; Caudoviricetes; Caudovirales; Myoviridae; Emmerichvirinae; Ishigurovirus
Synechococcus phage S-IOM18	754039	S1	18	119	12	Viruses; Duplodnaviria; Heunggongvirae; Uroviricota; Caudoviricetes; Caudovirales; Myoviridae; Tefnutvirus; Synechococcus virus SIOM18
Shewanella phage SppYZU05	1970795	S1	18	84	4	Viruses; Duplodnaviria; Heunggongvirae; Uroviricota; Caudoviricetes; Caudovirales; Chaseviridae; Nefertitivirinae; Yushanvirus; Shewanella virus SppYZU05
Cricetid gammaherpesvirus 2	1605972	S	18	118	6	Viruses; Duplodnaviria; Heunggongvirae; Peploviricota; Herviviricetes; Herpesvirales; Herpesviridae; Gammaherpesvirinae; Rhadinovirus
Yellowstone lake mimivirus	1586712	S	18	86	11	Viruses; Varidnaviria; Bamfordvirae; Nucleocytoviricota; Megaviricetes; Imitervirales; Mimiviridae; unclassified Mimiviridae
Halovirus HGTV-1	1273749	S	18	210	7	Viruses; unclassified viruses; unclassified DNA viruses; unclassified archaeal dsDNA viruses; Haloviruses
SARS coronavirus Tor2	227984	S1	17	158	1	Viruses; Riboviria; Orthornavirae; Pisuviricota; Pisoniviricetes; Nidovirales; Cornidovirineae; Coronaviridae; Orthocoronavirinae; Betacoronavirus; Sarbecovirus; Severe acute respiratory syndrome-related coronavirus
Flammulina velutipes browning virus	568090	S	17	223	1	Viruses; Riboviria; Orthornavirae; Pisuviricota; Duplopiviricetes; Durnavirales; Partitiviridae; Alphapartitivirus
Avian myeloblastosis virus	11866	S	17	61	6	Viruses; Riboviria; Pararnavirae; Artverviricota; Revtraviricetes; Ortervirales; Retroviridae; Orthoretrovirinae; Alpharetrovirus
Gordonia phage Patio	2041515	S	17	108	6	Viruses; Duplodnaviria; Heunggongvirae; Uroviricota; Caudoviricetes; Caudovirales; Siphoviridae; unclassified Siphoviridae
Lactococcus phage P1048	2662295	S1	17	139	2	Viruses; Duplodnaviria; Heunggongvirae; Uroviricota; Caudoviricetes; Caudovirales; Siphoviridae; Audreyjarvisvirus; Lactococcus virus P1048
Pseudomonas phage PMBT14	2059855	S1	17	53	1	Viruses; Duplodnaviria; Heunggongvirae; Uroviricota; Caudoviricetes; Caudovirales; Siphoviridae; Knuthellervirus; Pseudomonas virus PMBT14
Escherichia phage 500465-2	2716352	S1	17	136	2	Viruses; Duplodnaviria; Heunggongvirae; Uroviricota; Caudoviricetes; Caudovirales; Myoviridae; Peduovirinae; Xuanwuvirus; Escherichia virus 500465-2
Edwardsiella phage Edno5	2419942	S	17	77	1	Viruses; Duplodnaviria; Heunggongvirae; Uroviricota; Caudoviricetes; Caudovirales; Myoviridae; Gofduovirus; unclassified Gofduovirus
Bacillus phage SIOphi	1285382	S1	17	239	7	Viruses; Duplodnaviria; Heunggongvirae; Uroviricota; Caudoviricetes; Caudovirales; Herelleviridae; Bastillevirinae; Siophivirus; Bacillus virus SIOphi
Staphylococcus phage phiSA_BS2	2126724	S1	17	103	2	Viruses; Duplodnaviria; Heunggongvirae; Uroviricota; Caudoviricetes; Caudovirales; Herelleviridae; Twortvirinae; Baoshanvirus; Staphylococcus virus BS2
Bovine papular stomatitis virus	129727	S	17	154	10	Viruses; Varidnaviria; Bamfordvirae; Nucleocytoviricota; Pokkesviricetes; Chitovirales; Poxviridae; Chordopoxvirinae; Parapoxvirus
human papillomavirus 166	1315259	S1	17	83	1	Viruses; Monodnaviria; Shotokuvirae; Cossaviricota; Papovaviricetes; Zurhausenvirales; Papillomaviridae; Firstpapillomavirinae; Gammapapillomavirus; Gammapapillomavirus 19
Tomato marchitez virus	470166	S	16	233	1	Viruses; Riboviria; Orthornavirae; Pisuviricota; Pisoniviricetes; Picornavirales; Secoviridae; Torradovirus
Hyposidra talaca NPV	1070315	S	16	107	7	Viruses; Naldaviricetes; Lefavirales; Baculoviridae; Alphabaculovirus
Serratia phage MyoSmar	2596673	S1	16	70	4	Viruses; Duplodnaviria; Heunggongvirae; Uroviricota; Caudoviricetes; Caudovirales; Myoviridae; Myosmarvirus; Serratia virus MyoSmar
Ranid herpesvirus 2	389214	S	16	116	28	Viruses; Duplodnaviria; Heunggongvirae; Peploviricota; Herviviricetes; Herpesvirales; Alloherpesviridae; Batrachovirus
Dengue virus 4	11070	S1	15	91	1	Viruses; Riboviria; Orthornavirae; Kitrinoviricota; Flasuviricetes; Amarillovirales; Flaviviridae; Flavivirus; Dengue virus
Red clover powdery mildew-associated totivirus 1	1714362	S	15	64	1	Viruses; Riboviria; Orthornavirae; Duplornaviricota; Chrymotiviricetes; Ghabrivirales; Totiviridae; unclassified Totiviridae
Bacillus phage vB_BanS-Tsamsa	1308863	S	15	123	15	Viruses; Duplodnaviria; Heunggongvirae; Uroviricota; Caudoviricetes; Caudovirales; Siphoviridae; unclassified Siphoviridae
Mycobacterium phage Harley	2282909	S	15	83	1	Viruses; Duplodnaviria; Heunggongvirae; Uroviricota; Caudoviricetes; Caudovirales; Siphoviridae; Cheoctovirus; unclassified Cheoctovirus
Bacillus phage CampHawk	1406783	S1	15	66	3	Viruses; Duplodnaviria; Heunggongvirae; Uroviricota; Caudoviricetes; Caudovirales; Herelleviridae; Spounavirinae; Okubovirus; Bacillus virus Camphawk
Escherichia phage vB_EcoS_IME542	2507711	S1	15	87	4	Viruses; Duplodnaviria; Heunggongvirae; Uroviricota; Caudoviricetes; Caudovirales; Drexlerviridae; Braunvirinae; Christensenvirus; Escherichia virus IME542
Vibrio phage Vp670	1932890	S1	15	71	3	Viruses; Duplodnaviria; Heunggongvirae; Uroviricota; Caudoviricetes; Caudovirales; Autographiviridae; Colwellvirinae; Kaohsiungvirus; Vibrio virus Vp670
Panine betaherpesvirus 2	188763	S	15	192	21	Viruses; Duplodnaviria; Heunggongvirae; Peploviricota; Herviviricetes; Herpesvirales; Herpesviridae; Betaherpesvirinae; Cytomegalovirus
Baboon cytomegalovirus OCOM4-37	153301	S1	15	84	28	Viruses; Duplodnaviria; Heunggongvirae; Peploviricota; Herviviricetes; Herpesvirales; Herpesviridae; Betaherpesvirinae; Cytomegalovirus; Papiine betaherpesvirus 3
Ostreococcus lucimarinus virus 2	1663208	S	15	81	4	Viruses; Varidnaviria; Bamfordvirae; Nucleocytoviricota; Megaviricetes; Algavirales; Phycodnaviridae; Prasinovirus; unclassified Prasinovirus
Aeropyrum pernix ovoid virus 1	1032474	S	15	112	4	Viruses; Guttaviridae; Betaguttavirus
Beihai picorna-like virus 14	1922556	S	14	161	1	Viruses; Riboviria; unclassified Riboviria; unclassified RNA viruses ShiM-2016
Synechococcus phage S-CAM3	1883366	S1	14	71	14	Viruses; Duplodnaviria; Heunggongvirae; Uroviricota; Caudoviricetes; Caudovirales; Myoviridae; Charybdisvirus; Synechococcus virus SCAM3
crAssphage cr115_1	2772089	S	14	119	11	Viruses; Duplodnaviria; Heunggongvirae; Uroviricota; Caudoviricetes; Caudovirales; Podoviridae; unclassified Podoviridae; crAss-like viruses; UAG-readthrough crAss clade
Suid betaherpesvirus 2	1608255	S	14	91	15	Viruses; Duplodnaviria; Heunggongvirae; Peploviricota; Herviviricetes; Herpesvirales; Herpesviridae; Betaherpesvirinae; Roseolovirus
Macacine alphaherpesvirus 1	10325	S	14	74	8	Viruses; Duplodnaviria; Heunggongvirae; Peploviricota; Herviviricetes; Herpesvirales; Herpesviridae; Alphaherpesvirinae; Simplexvirus
Bufonid herpesvirus 1	2282206	S	14	71	12	Viruses; Duplodnaviria; Heunggongvirae; Peploviricota; Herviviricetes; Herpesvirales; unclassified Herpesvirales
Haloarcula hispanica pleomorphic virus 4	1980140	S1	14	61	2	Viruses; Monodnaviria; Trapavirae; Saleviricota; Huolimaviricetes; Haloruvirales; Pleolipoviridae; Betapleolipovirus; Betapleolipovirus HHPV4
Pepper virus A	1803898	S	13	60	1	Viruses; Riboviria; Orthornavirae; Kitrinoviricota; Alsuviricetes; Tymovirales; Betaflexiviridae; Quinvirinae; Carlavirus; unclassified Carlavirus
Beihai blue swimmer crab virus 1	1922368	S	13	70	3	Viruses; Riboviria; unclassified Riboviria; unclassified RNA viruses ShiM-2016
Ectropis obliqua nucleopolyhedrovirus	59376	S	13	59	12	Viruses; Naldaviricetes; Lefavirales; Baculoviridae; Alphabaculovirus
Lactobacillus phage Sha1	947981	S	13	62	5	Viruses; Duplodnaviria; Heunggongvirae; Uroviricota; Caudoviricetes; Caudovirales; Siphoviridae; unclassified Siphoviridae
Clostridium phage c-st	12336	S	13	114	16	Viruses; Duplodnaviria; Heunggongvirae; Uroviricota; Caudoviricetes; Caudovirales; Siphoviridae; unclassified Siphoviridae
Mycobacterium phage Pharaoh	2530140	S	13	170	2	Viruses; Duplodnaviria; Heunggongvirae; Uroviricota; Caudoviricetes; Caudovirales; Siphoviridae; Fromanvirus; unclassified Fromanvirus
Mycobacterium virus Ardmore	685506	S	13	106	1	Viruses; Duplodnaviria; Heunggongvirae; Uroviricota; Caudoviricetes; Caudovirales; Siphoviridae; Cheoctovirus
Gordonia phage SteveFrench	2079281	S1	13	70	6	Viruses; Duplodnaviria; Heunggongvirae; Uroviricota; Caudoviricetes; Caudovirales; Siphoviridae; Montyvirus; Gordonia virus Stevefrench
crAssphage cr126_1	2772075	S	13	51	6	Viruses; Duplodnaviria; Heunggongvirae; Uroviricota; Caudoviricetes; Caudovirales; Podoviridae; unclassified Podoviridae; crAss-like viruses
Klebsiella phage vB_KpnP_P184	2806547	S	13	118	3	Viruses; Duplodnaviria; Heunggongvirae; Uroviricota; Caudoviricetes; Caudovirales; Schitoviridae; unclassified Schitoviridae
Bacillus phage TsarBomba	1690456	S1	13	128	4	Viruses; Duplodnaviria; Heunggongvirae; Uroviricota; Caudoviricetes; Caudovirales; Herelleviridae; Bastillevirinae; Tsarbombavirus; Bacillus virus TsarBomba
Dickeya phage Luksen	2320192	S1	13	46	1	Viruses; Duplodnaviria; Heunggongvirae; Uroviricota; Caudoviricetes; Caudovirales; Autographiviridae; Studiervirinae; Aarhusvirus; Dickeya virus Luksen
Canarypox virus	44088	S	13	117	23	Viruses; Varidnaviria; Bamfordvirae; Nucleocytoviricota; Pokkesviricetes; Chitovirales; Poxviridae; Chordopoxvirinae; Avipoxvirus
Microviridae Fen4707_41	1655654	S	13	196	1	Viruses; Monodnaviria; Sangervirae; Phixviricota; Malgrandaviricetes; Petitvirales; Microviridae; unclassified Microviridae
Apple stem pitting virus	35350	S	12	77	1	Viruses; Riboviria; Orthornavirae; Kitrinoviricota; Alsuviricetes; Tymovirales; Betaflexiviridae; Quinvirinae; Foveavirus
Hubei Wuhan insect virus 9	1922833	S	12	71	1	Viruses; Riboviria; unclassified Riboviria; unclassified RNA viruses ShiM-2016
Lonomia obliqua multiple nucleopolyhedrovirus	134394	S1	12	153	12	Viruses; Naldaviricetes; Lefavirales; Baculoviridae; Alphabaculovirus; Lonomia obliqua nucleopolyhedrovirus
Tsukamurella phage TPA4	1647476	S	12	133	8	Viruses; Duplodnaviria; Heunggongvirae; Uroviricota; Caudoviricetes; Caudovirales; Siphoviridae; unclassified Siphoviridae
Ralstonia phage RS138	1483485	S	12	75	7	Viruses; Duplodnaviria; Heunggongvirae; Uroviricota; Caudoviricetes; Caudovirales; Siphoviridae; unclassified Siphoviridae
Gordonia phage OneUp	1838074	S1	12	118	5	Viruses; Duplodnaviria; Heunggongvirae; Uroviricota; Caudoviricetes; Caudovirales; Siphoviridae; Oneupvirus; Gordonia virus OneUp
Vibrio phage nt-1	115992	S1	12	50	15	Viruses; Duplodnaviria; Heunggongvirae; Uroviricota; Caudoviricetes; Caudovirales; Myoviridae; Tevenvirinae; Schizotequatrovirus; Vibrio virus nt1
Klebsiella virus KpS8	2723896	S	12	58	1	Viruses; Duplodnaviria; Heunggongvirae; Uroviricota; Caudoviricetes; Caudovirales; Myoviridae; Vequintavirinae; Mydovirus
Vibrio phage VP4B	1262540	S1	12	111	17	Viruses; Duplodnaviria; Heunggongvirae; Uroviricota; Caudoviricetes; Caudovirales; Myoviridae; Gorgonvirinae; Tidunavirus; Vibrio virus VP4B
Bacillus phage Deep Blue	1792245	S1	12	66	8	Viruses; Duplodnaviria; Heunggongvirae; Uroviricota; Caudoviricetes; Caudovirales; Herelleviridae; Bastillevirinae; Caeruleovirus; Bacillus virus Deepblue
Salmonella virus SP126	1173741	S	12	53	1	Viruses; Duplodnaviria; Heunggongvirae; Uroviricota; Caudoviricetes; Caudovirales; Drexlerviridae; Tempevirinae; Tlsvirus
Erwinia phage phiEaP-8	2178928	S	12	104	5	Viruses; Duplodnaviria; Heunggongvirae; Uroviricota; Caudoviricetes; Caudovirales; Schitoviridae; Erskinevirinae; Johnsonvirus; unclassified Johnsonvirus
Acinetobacter phage Presley	1406780	S1	12	85	5	Viruses; Duplodnaviria; Heunggongvirae; Uroviricota; Caudoviricetes; Caudovirales; Schitoviridae; Presleyvirus; Acinetobacter virus Presley
Cervid alphaherpesvirus 3	2115790	S	12	105	3	Viruses; Duplodnaviria; Heunggongvirae; Peploviricota; Herviviricetes; Herpesvirales; Herpesviridae; Alphaherpesvirinae; Varicellovirus
Potato yellow vein virus	103881	S	11	76	1	Viruses; Riboviria; Orthornavirae; Kitrinoviricota; Alsuviricetes; Martellivirales; Closteroviridae; Crinivirus
Chrysanthemum virus R	2116736	S	11	79	1	Viruses; Riboviria; Orthornavirae; Kitrinoviricota; Alsuviricetes; Tymovirales; Betaflexiviridae; Quinvirinae; Carlavirus; unclassified Carlavirus
Mink coronavirus strain WD1127	766791	S1	11	50	2	Viruses; Riboviria; Orthornavirae; Pisuviricota; Pisoniviricetes; Nidovirales; Cornidovirineae; Coronaviridae; Orthocoronavirinae; Alphacoronavirus; Minacovirus; Mink coronavirus 1
Tulane virus	512169	S1	11	196	2	Viruses; Riboviria; Orthornavirae; Pisuviricota; Pisoniviricetes; Picornavirales; Caliciviridae; Recovirus; Recovirus A
Gamboa mosquito virus	1746059	S	11	116	3	Viruses; Riboviria; unclassified Riboviria; unclassified ssRNA viruses; unclassified ssRNA positive-strand viruses
Cyanophage PSS2	658401	S	11	56	4	Viruses; Duplodnaviria; Heunggongvirae; Uroviricota; Caudoviricetes; Caudovirales; Siphoviridae; unclassified Siphoviridae
Gordonia phage Troje	2079282	S1	11	76	2	Viruses; Duplodnaviria; Heunggongvirae; Uroviricota; Caudoviricetes; Caudovirales; Siphoviridae; Emalynvirus; Gordonia virus Troje
Mycobacterium phage Squirty	1527512	S1	11	145	2	Viruses; Duplodnaviria; Heunggongvirae; Uroviricota; Caudoviricetes; Caudovirales; Siphoviridae; Squirtyvirus; Mycobacterium virus Squirty
Gordonia phage Portcullis	2762414	S	11	92	1	Viruses; Duplodnaviria; Heunggongvirae; Uroviricota; Caudoviricetes; Caudovirales; Siphoviridae; Wizardvirus; unclassified Wizardvirus
Acinetobacter phage AbTZA1	2500827	S1	11	41	8	Viruses; Duplodnaviria; Heunggongvirae; Uroviricota; Caudoviricetes; Caudovirales; Myoviridae; Twarogvirinae; Hadassahvirus; Acinetobacter virus AbTZA1
Proteus phage PM16	1357704	S1	11	60	2	Viruses; Duplodnaviria; Heunggongvirae; Uroviricota; Caudoviricetes; Caudovirales; Autographiviridae; Slopekvirinae; Novosibovirus; Proteus virus PM16
Bovine alphaherpesvirus 5	35244	S	11	81	4	Viruses; Duplodnaviria; Heunggongvirae; Peploviricota; Herviviricetes; Herpesvirales; Herpesviridae; Alphaherpesvirinae; Varicellovirus
Cedratvirus A11	1903266	S	11	81	24	Viruses; unclassified viruses; unclassified DNA viruses; unclassified dsDNA viruses; Pithoviridae
Kibale virus	1406344	S1	10	125	2	Viruses; Riboviria; Orthornavirae; Negarnaviricota; Polyploviricotina; Ellioviricetes; Bunyavirales; Peribunyaviridae; Herbevirus; Kibale herbevirus
Leucania separata nucleopolyhedrovirus	1307956	S	10	63	14	Viruses; Naldaviricetes; Lefavirales; Baculoviridae; Alphabaculovirus
Salmonella virus Chi	1541887	S	10	49	2	Viruses; Duplodnaviria; Heunggongvirae; Uroviricota; Caudoviricetes; Caudovirales; Siphoviridae; Chivirus
Mycobacterium virus Anaya	1034152	S	10	48	1	Viruses; Duplodnaviria; Heunggongvirae; Uroviricota; Caudoviricetes; Caudovirales; Siphoviridae; Timquatrovirus
Propionibacterium phage BruceLethal	1654740	S	10	71	1	Viruses; Duplodnaviria; Heunggongvirae; Uroviricota; Caudoviricetes; Caudovirales; Siphoviridae; Pahexavirus; unclassified Pahexavirus
Microbacterium phage Eden	2250289	S1	10	98	2	Viruses; Duplodnaviria; Heunggongvirae; Uroviricota; Caudoviricetes; Caudovirales; Siphoviridae; Edenvirus; Microbacterium virus Eden
Streptomyces phage Bing	2079427	S1	10	113	3	Viruses; Duplodnaviria; Heunggongvirae; Uroviricota; Caudoviricetes; Caudovirales; Siphoviridae; Bingvirus; Streptomyces virus Bing
Prochlorococcus phage P-HM2	445696	S	10	77	11	Viruses; Duplodnaviria; Heunggongvirae; Uroviricota; Caudoviricetes; Caudovirales; Myoviridae; Eurybiavirus; unclassified Eurybiavirus
Acinetobacter phage ZZ1	1049283	S1	10	99	10	Viruses; Duplodnaviria; Heunggongvirae; Uroviricota; Caudoviricetes; Caudovirales; Myoviridae; Twarogvirinae; Zedzedvirus; Acinetobacter virus ZZ1
Acidovorax phage ACP17	2010329	S1	10	69	10	Viruses; Duplodnaviria; Heunggongvirae; Uroviricota; Caudoviricetes; Caudovirales; Myoviridae; Busanvirus; Acidovorax virus ACP17
crAssphage cr271_1	2772078	S	10	139	12	Viruses; Duplodnaviria; Heunggongvirae; Uroviricota; Caudoviricetes; Caudovirales; Podoviridae; unclassified Podoviridae; crAss-like viruses
Klebsiella phage KOX1	1970798	S1	10	152	1	Viruses; Duplodnaviria; Heunggongvirae; Uroviricota; Caudoviricetes; Caudovirales; Drexlerviridae; Webervirus; Klebsiella virus KOX1
Salmonella phage SP01	1920294	S1	10	40	5	Viruses; Duplodnaviria; Heunggongvirae; Uroviricota; Caudoviricetes; Caudovirales; Demerecviridae; Markadamsvirinae; Tequintavirus; Salmonella virus SP01
Fruit bat alphaherpesvirus 1	1343901	S	10	137	14	Viruses; Duplodnaviria; Heunggongvirae; Peploviricota; Herviviricetes; Herpesvirales; Herpesviridae; Alphaherpesvirinae; Simplexvirus; Pteropodid alphaherpesvirus 1
Anguillid herpesvirus 1	150286	S	10	78	8	Viruses; Duplodnaviria; Heunggongvirae; Peploviricota; Herviviricetes; Herpesvirales; Alloherpesviridae; Cyprinivirus
Penguinpox virus	648998	S	10	68	12	Viruses; Varidnaviria; Bamfordvirae; Nucleocytoviricota; Pokkesviricetes; Chitovirales; Poxviridae; Chordopoxvirinae; Avipoxvirus
Yaba monkey tumor virus	38804	S	10	93	9	Viruses; Varidnaviria; Bamfordvirae; Nucleocytoviricota; Pokkesviricetes; Chitovirales; Poxviridae; Chordopoxvirinae; Yatapoxvirus
Micromonas pusilla virus 12T	755272	S	10	155	20	Viruses; Varidnaviria; Bamfordvirae; Nucleocytoviricota; Megaviricetes; Algavirales; Phycodnaviridae; Prasinovirus; unclassified Prasinovirus
Simian adenovirus 49	995022	S1	10	62	2	Viruses; Varidnaviria; Bamfordvirae; Preplasmiviricota; Tectiliviricetes; Rowavirales; Adenoviridae; Mastadenovirus; Simian mastadenovirus B
Spondweni virus	64318	S	9	50	1	Viruses; Riboviria; Orthornavirae; Kitrinoviricota; Flasuviricetes; Amarillovirales; Flaviviridae; Flavivirus; unclassified Flavivirus
Mint virus 1	300740	S	9	119	2	Viruses; Riboviria; Orthornavirae; Kitrinoviricota; Alsuviricetes; Martellivirales; Closteroviridae; Closterovirus
Middle East respiratory syndrome-related coronavirus	1335626	S	9	60	4	Viruses; Riboviria; Orthornavirae; Pisuviricota; Pisoniviricetes; Nidovirales; Cornidovirineae; Coronaviridae; Orthocoronavirinae; Betacoronavirus; Merbecovirus
Listeria phage A500	40522	S	9	64	2	Viruses; Duplodnaviria; Heunggongvirae; Uroviricota; Caudoviricetes; Caudovirales; Siphoviridae; unclassified Siphoviridae
Lactococcus phage 88605	2029673	S1	9	27	2	Viruses; Duplodnaviria; Heunggongvirae; Uroviricota; Caudoviricetes; Caudovirales; Siphoviridae; Skunavirus; Lactococcus virus 88605
Streptomyces phage Sitrop	2767587	S	9	48	2	Viruses; Duplodnaviria; Heunggongvirae; Uroviricota; Caudoviricetes; Caudovirales; Siphoviridae; Arquatrovirinae; Camvirus; unclassified Camvirus
Rhodococcus phage Whack	2591132	S1	9	39	2	Viruses; Duplodnaviria; Heunggongvirae; Uroviricota; Caudoviricetes; Caudovirales; Siphoviridae; Whackvirus; Rhodococcus virus Whack
Streptomyces phage Rowa	2059883	S1	9	55	4	Viruses; Duplodnaviria; Heunggongvirae; Uroviricota; Caudoviricetes; Caudovirales; Siphoviridae; Rowavirus; Streptomyces virus Rowa
Enterobacter phage CC31	709484	S1	9	54	2	Viruses; Duplodnaviria; Heunggongvirae; Uroviricota; Caudoviricetes; Caudovirales; Myoviridae; Tevenvirinae; Karamvirus; Escherichia virus CC31
Mycobacterium phage Phrappuccino	2591223	S	9	57	10	Viruses; Duplodnaviria; Heunggongvirae; Uroviricota; Caudoviricetes; Caudovirales; Myoviridae; unclassified Myoviridae
Vibrio phage 1.202.O._10N.222.45.E8	1881262	S1	9	53	3	Viruses; Duplodnaviria; Heunggongvirae; Uroviricota; Caudoviricetes; Caudovirales; Myoviridae; Peduovirinae; Canoevirus; Vibrio virus Canoe
Vibrio virus VP882	261726	S	9	62	3	Viruses; Duplodnaviria; Heunggongvirae; Uroviricota; Caudoviricetes; Caudovirales; Myoviridae; Hapunavirus
Pseudomonas phage EL	273133	S1	9	138	72	Viruses; Duplodnaviria; Heunggongvirae; Uroviricota; Caudoviricetes; Caudovirales; Myoviridae; Elvirus; Pseudomonas virus EL
Bacillus phage DLc1	2777318	S	9	157	4	Viruses; Duplodnaviria; Heunggongvirae; Uroviricota; Caudoviricetes; Caudovirales; Salasmaviridae; Northropvirinae; unclassified Northropvirinae
Bacillus phage BPS13	1136731	S1	9	27	1	Viruses; Duplodnaviria; Heunggongvirae; Uroviricota; Caudoviricetes; Caudovirales; Herelleviridae; Bastillevirinae; Wphvirus; Bacillus virus BPS13
Acinetobacter phage vB_AbaP_Acibel007	1481187	S1	9	67	3	Viruses; Duplodnaviria; Heunggongvirae; Uroviricota; Caudoviricetes; Caudovirales; Autographiviridae; Beijerinckvirinae; Daemvirus; Acinetobacter virus Acibel007
Felis catus gammaherpesvirus 1	1452540	S1	9	67	14	Viruses; Duplodnaviria; Heunggongvirae; Peploviricota; Herviviricetes; Herpesvirales; Herpesviridae; Gammaherpesvirinae; Percavirus; Felid gammaherpesvirus 1
Phaeocystis globosa virus	251749	S	9	71	43	Viruses; Varidnaviria; Bamfordvirae; Nucleocytoviricota; Megaviricetes; Algavirales; Phycodnaviridae; Prymnesiovirus; unclassified Prymnesiovirus
Fowl aviadenovirus C	190063	S	9	62	3	Viruses; Varidnaviria; Bamfordvirae; Preplasmiviricota; Tectiliviricetes; Rowavirales; Adenoviridae; Aviadenovirus
Hubei picorna-like virus 17	1923096	S	8	71	1	Viruses; Riboviria; unclassified Riboviria; unclassified RNA viruses ShiM-2016
Fusarium poae mycovirus 1	1849542	S	8	82	2	Viruses; Riboviria; dsRNA viruses; unclassified dsRNA viruses
Hyphantria cunea nucleopolyhedrovirus	28288	S	8	41	13	Viruses; Naldaviricetes; Lefavirales; Baculoviridae; Alphabaculovirus
Streptococcus phage Dp-1	59241	S	8	46	7	Viruses; Duplodnaviria; Heunggongvirae; Uroviricota; Caudoviricetes; Caudovirales; Siphoviridae; unclassified Siphoviridae
Streptomyces phage Annadreamy	2250335	S1	8	40	6	Viruses; Duplodnaviria; Heunggongvirae; Uroviricota; Caudoviricetes; Caudovirales; Siphoviridae; Annadreamyvirus; Streptomyces virus Annadreamy
Bacillus phage vB_BtS_BMBtp14	1868826	S1	8	71	3	Viruses; Duplodnaviria; Heunggongvirae; Uroviricota; Caudoviricetes; Caudovirales; Siphoviridae; Skryabinvirinae; Bembunaquatrovirus; Bacillus virus BMBtp14
Gordonia phage Suzy	2201430	S1	8	42	5	Viruses; Duplodnaviria; Heunggongvirae; Uroviricota; Caudoviricetes; Caudovirales; Siphoviridae; Terapinvirus; Gordonia virus Suzy
Pseudomonas phage OBP	1124849	S	8	71	21	Viruses; Duplodnaviria; Heunggongvirae; Uroviricota; Caudoviricetes; Caudovirales; Myoviridae; Petsuvirus; unclassified Petsuvirus
Vibrio phage 11895-B1	754075	S	8	54	15	Viruses; Duplodnaviria; Heunggongvirae; Uroviricota; Caudoviricetes; Caudovirales; Myoviridae; unclassified Myoviridae
Aeromonas virus 44RR2	115987	S	8	65	3	Viruses; Duplodnaviria; Heunggongvirae; Uroviricota; Caudoviricetes; Caudovirales; Myoviridae; Biquartavirus
crAssphage cr3_1	2772065	S	8	80	14	Viruses; Duplodnaviria; Heunggongvirae; Uroviricota; Caudoviricetes; Caudovirales; Podoviridae; unclassified Podoviridae; crAss-like viruses
Bacillus phage Phrodo	1805953	S	8	30	3	Viruses; Duplodnaviria; Heunggongvirae; Uroviricota; Caudoviricetes; Caudovirales; Herelleviridae; Bastillevirinae; Bequatrovirus; unclassified Bequatrovirus
Ralstonia phage RPSC1	2041351	S1	8	64	2	Viruses; Duplodnaviria; Heunggongvirae; Uroviricota; Caudoviricetes; Caudovirales; Autographiviridae; Stompelvirus; Ralstonia virus RPSC1
Klebsiella phage Magnus	2589660	S1	8	41	3	Viruses; Duplodnaviria; Heunggongvirae; Uroviricota; Caudoviricetes; Caudovirales; Ackermannviridae; Taipeivirus; Klebsiella virus Magnus
Invertebrate iridescent virus 6	176652	S	8	57	30	Viruses; Varidnaviria; Bamfordvirae; Nucleocytoviricota; Megaviricetes; Pimascovirales; Iridoviridae; Betairidovirinae; Iridovirus
Haloarcula californiae icosahedral virus 1	1735722	S1	8	39	1	Viruses; Varidnaviria; Helvetiavirae; Dividoviricota; Laserviricetes; Halopanivirales; Sphaerolipoviridae; Alphasphaerolipovirus; Haloarcula virus HCIV1
Great Saltee virus	1810946	S1	7	39	3	Viruses; Riboviria; Orthornavirae; Negarnaviricota; Polyploviricotina; Ellioviricetes; Bunyavirales; Nairoviridae; Orthonairovirus; Hughes orthonairovirus
Paraiso Escondido virus	1566298	S	7	28	1	Viruses; Riboviria; Orthornavirae; Kitrinoviricota; Flasuviricetes; Amarillovirales; Flaviviridae; Flavivirus; unclassified Flavivirus
Barley stripe mosaic virus	12327	S	7	84	1	Viruses; Riboviria; Orthornavirae; Kitrinoviricota; Alsuviricetes; Martellivirales; Virgaviridae; Hordeivirus
Marine RNA virus PAL128	1804153	S1	7	50	2	Viruses; Riboviria; Orthornavirae; Pisuviricota; Pisoniviricetes; Picornavirales; Marnaviridae; Salisharnavirus; Palmarnavirus 128
Ubei picorna-like virus 3	1923781	S	7	46	1	Viruses; Riboviria; unclassified Riboviria; unclassified RNA viruses ShiM-2016
Xestia c-nigrum granulovirus	51677	S	7	108	9	Viruses; Naldaviricetes; Lefavirales; Baculoviridae; Betabaculovirus
Catopsilia pomona nucleopolyhedrovirus	1850906	S	7	60	8	Viruses; Naldaviricetes; Lefavirales; Baculoviridae; Alphabaculovirus
Thysanoplusia orichalcea nucleopolyhedrovirus	101850	S	7	46	18	Viruses; Naldaviricetes; Lefavirales; Baculoviridae; Alphabaculovirus
Planktothrix phage PaV-LD	994601	S	7	41	6	Viruses; Duplodnaviria; Heunggongvirae; Uroviricota; Caudoviricetes; Caudovirales; Siphoviridae; unclassified Siphoviridae
Gordonia phage Gmala1	1622190	S	7	62	2	Viruses; Duplodnaviria; Heunggongvirae; Uroviricota; Caudoviricetes; Caudovirales; Siphoviridae; Gordtnkvirus; unclassified Gordtnkvirus
Pseudomonas virus Yua	462590	S	7	24	3	Viruses; Duplodnaviria; Heunggongvirae; Uroviricota; Caudoviricetes; Caudovirales; Siphoviridae; Yuavirus
Gordonia phage JuJu	2590929	S	7	54	6	Viruses; Duplodnaviria; Heunggongvirae; Uroviricota; Caudoviricetes; Caudovirales; Siphoviridae; Fairfaxidumvirus; unclassified Fairfaxidumvirus
Escherichia phage Lw1	1307804	S1	7	81	4	Viruses; Duplodnaviria; Heunggongvirae; Uroviricota; Caudoviricetes; Caudovirales; Myoviridae; Tevenvirinae; Pseudotevenvirus; Escherichia virus Lw1
Synechococcus phage ACG-2014h	1340810	S	7	44	12	Viruses; Duplodnaviria; Heunggongvirae; Uroviricota; Caudoviricetes; Caudovirales; Myoviridae; unclassified Myoviridae
Vibrio phage 1.026.O._10N.222.49.C7	1881421	S1	7	39	2	Viruses; Duplodnaviria; Heunggongvirae; Uroviricota; Caudoviricetes; Caudovirales; Schitoviridae; Pontosvirinae; Nahantvirus; Vibrio virus 49C7
Serratia phage phiMAM1	1262513	S1	7	36	7	Viruses; Duplodnaviria; Heunggongvirae; Uroviricota; Caudoviricetes; Caudovirales; Ackermannviridae; Miltonvirus; Serratia virus MAM1
Staphylococcus phage St 134	1958922	S1	7	42	1	Viruses; Duplodnaviria; Heunggongvirae; Uroviricota; Caudoviricetes; Caudovirales; Rountreeviridae; Rakietenvirinae; Andhravirus; Staphylococcus virus St134
Human betaherpesvirus 6B	32604	S	7	61	16	Viruses; Duplodnaviria; Heunggongvirae; Peploviricota; Herviviricetes; Herpesvirales; Herpesviridae; Betaherpesvirinae; Roseolovirus
Harp seal herpesvirus	1419109	S1	7	35	8	Viruses; Duplodnaviria; Heunggongvirae; Peploviricota; Herviviricetes; Herpesvirales; Herpesviridae; Gammaherpesvirinae; Percavirus; Phocid gammaherpesvirus 3
Alcelaphine gammaherpesvirus 2	138184	S	7	47	12	Viruses; Duplodnaviria; Heunggongvirae; Peploviricota; Herviviricetes; Herpesvirales; Herpesviridae; Gammaherpesvirinae; Macavirus
Murmansk poxvirus	2025359	S1	7	22	9	Viruses; Varidnaviria; Bamfordvirae; Nucleocytoviricota; Pokkesviricetes; Chitovirales; Poxviridae; Chordopoxvirinae; Centapoxvirus; Murmansk microtuspox virus
Nile crocodilepox virus	1285600	S	7	56	10	Viruses; Varidnaviria; Bamfordvirae; Nucleocytoviricota; Pokkesviricetes; Chitovirales; Poxviridae; Chordopoxvirinae; Crocodylidpoxvirus
Glypta fumiferanae ichnovirus	419435	S	7	48	15	Viruses; Polydnaviridae; Ichnovirus
Menangle virus	152219	S1	6	17	2	Viruses; Riboviria; Orthornavirae; Negarnaviricota; Haploviricotina; Monjiviricetes; Mononegavirales; Paramyxoviridae; Rubulavirinae; Pararubulavirus; Menangle pararubulavirus
Hepacivirus M	2008772	S	6	55	1	Viruses; Riboviria; Orthornavirae; Kitrinoviricota; Flasuviricetes; Amarillovirales; Flaviviridae; Hepacivirus
Jaagsiekte sheep retrovirus	11746	S	6	51	1	Viruses; Riboviria; Pararnavirae; Artverviricota; Revtraviricetes; Ortervirales; Retroviridae; Orthoretrovirinae; Betaretrovirus
Wenzhou shrimp virus 6	1923653	S	6	28	2	Viruses; Riboviria; unclassified Riboviria; unclassified RNA viruses ShiM-2016
Wenzhou channeled applesnail virus 2	1923558	S	6	33	1	Viruses; Riboviria; unclassified Riboviria; unclassified RNA viruses ShiM-2016
Choristoneura fumiferana multiple nucleopolyhedrovirus	208973	S	6	60	11	Viruses; Naldaviricetes; Lefavirales; Baculoviridae; Alphabaculovirus
Streptococcus virus 9874	1814960	S	6	77	28	Viruses; Duplodnaviria; Heunggongvirae; Uroviricota; Caudoviricetes; Caudovirales; Siphoviridae; unclassified Siphoviridae
Gordonia phage BaxterFox	1821549	S1	6	35	3	Viruses; Duplodnaviria; Heunggongvirae; Uroviricota; Caudoviricetes; Caudovirales; Siphoviridae; Nymbaxtervirinae; Baxtervirus; Gordonia virus BaxterFox
Mycobacterium phage DrLupo	2499037	S1	6	41	4	Viruses; Duplodnaviria; Heunggongvirae; Uroviricota; Caudoviricetes; Caudovirales; Siphoviridae; Barnyardvirus; Mycobacterium virus DrLupo
Mycobacterium phage Raymond7	2743931	S	6	19	1	Viruses; Duplodnaviria; Heunggongvirae; Uroviricota; Caudoviricetes; Caudovirales; Siphoviridae; Nclasvirinae; Redivirus; unclassified Redivirus
Ralstonia phage Dina	2759732	S1	6	58	3	Viruses; Duplodnaviria; Heunggongvirae; Uroviricota; Caudoviricetes; Caudovirales; Siphoviridae; Dinavirus; Ralstonia virus Dina
Rhizobium phage vB_RleM_PPF1	1498228	S	6	33	3	Viruses; Duplodnaviria; Heunggongvirae; Uroviricota; Caudoviricetes; Caudovirales; Myoviridae; unclassified Myoviridae
Synechococcus phage syn9	382359	S	6	56	10	Viruses; Duplodnaviria; Heunggongvirae; Uroviricota; Caudoviricetes; Caudovirales; Myoviridae; unclassified Myoviridae
Prochlorococcus phage P-TIM68	1542477	S	6	99	15	Viruses; Duplodnaviria; Heunggongvirae; Uroviricota; Caudoviricetes; Caudovirales; Myoviridae; unclassified Myoviridae
Escherichia phage PBECO4	1273738	S1	6	34	8	Viruses; Duplodnaviria; Heunggongvirae; Uroviricota; Caudoviricetes; Caudovirales; Myoviridae; Asteriusvirus; Escherichia virus PBECO4
Dickeya phage vB_DsoM_AD1	2283029	S1	6	48	14	Viruses; Duplodnaviria; Heunggongvirae; Uroviricota; Caudoviricetes; Caudovirales; Myoviridae; Alexandravirus; Dickeya virus AD1
Vibrio phage 2 TSL-2019	2508172	S1	6	34	11	Viruses; Duplodnaviria; Heunggongvirae; Uroviricota; Caudoviricetes; Caudovirales; Myoviridae; Gorgonvirinae; Aphroditevirus; Vibrio phage 2TSL2019
Salmonella phage ZCSE2	2562175	S1	6	33	3	Viruses; Duplodnaviria; Heunggongvirae; Uroviricota; Caudoviricetes; Caudovirales; Myoviridae; Loughboroughvirus; Salmonella virus ZCSE2
Acinetobacter phage vB_AbaM_ME3	1837876	S1	6	51	28	Viruses; Duplodnaviria; Heunggongvirae; Uroviricota; Caudoviricetes; Caudovirales; Myoviridae; Metrivirus; Acinetobacter virus ME3
Synechococcus phage S-CBWM1	2053653	S1	6	59	13	Viruses; Duplodnaviria; Heunggongvirae; Uroviricota; Caudoviricetes; Caudovirales; Myoviridae; Aokuangvirus; Synechococcus virus SCBWM1
Pseudomonas phage phiIBB-PAA2	1429758	S1	6	61	2	Viruses; Duplodnaviria; Heunggongvirae; Uroviricota; Caudoviricetes; Caudovirales; Podoviridae; Bruynoghevirus; Pseudomonas virus PAA2
Escherichia virus phiEco32	490103	S	6	40	2	Viruses; Duplodnaviria; Heunggongvirae; Uroviricota; Caudoviricetes; Caudovirales; Podoviridae; Kuravirus
Shigella phage 75/02 Stx	1416032	S1	6	41	1	Viruses; Duplodnaviria; Heunggongvirae; Uroviricota; Caudoviricetes; Caudovirales; Podoviridae; Sepvirinae; Diegovirus; Shigella virus 7502Stx
Bacillus phage BCP8-2	1129192	S1	6	27	7	Viruses; Duplodnaviria; Heunggongvirae; Uroviricota; Caudoviricetes; Caudovirales; Herelleviridae; Bastillevirinae; Caeruleovirus; Bacillus virus BCP82
Pectobacterium phage PP101	1916414	S1	6	25	3	Viruses; Duplodnaviria; Heunggongvirae; Uroviricota; Caudoviricetes; Caudovirales; Chaseviridae; Cleopatravirinae; Suwonvirus; Pectobacterium virus PP101
Columbid alphaherpesvirus 1	93386	S	6	41	18	Viruses; Duplodnaviria; Heunggongvirae; Peploviricota; Herviviricetes; Herpesvirales; Herpesviridae; Alphaherpesvirinae; Mardivirus
Volepox virus	28874	S	6	68	20	Viruses; Varidnaviria; Bamfordvirae; Nucleocytoviricota; Pokkesviricetes; Chitovirales; Poxviridae; Chordopoxvirinae; Orthopoxvirus
African swine fever virus	10497	S	6	112	61	Viruses; Varidnaviria; Bamfordvirae; Nucleocytoviricota; Pokkesviricetes; Asfuvirales; Asfarviridae; Asfivirus
Micromonas pusilla virus SP1	373996	S	6	30	11	Viruses; Varidnaviria; Bamfordvirae; Nucleocytoviricota; Megaviricetes; Algavirales; Phycodnaviridae; Prasinovirus
Invertebrate iridovirus 25	1301280	S	6	62	24	Viruses; Varidnaviria; Bamfordvirae; Nucleocytoviricota; Megaviricetes; Pimascovirales; Iridoviridae; Betairidovirinae; Chloriridovirus; unclassified Chloriridovirus
Pithovirus sibericum	1450746	S	6	51	38	Viruses; unclassified viruses; unclassified DNA viruses; unclassified dsDNA viruses; Pithoviridae; Pithovirus
Sulfolobus filamentous virus 1	2304198	S1	6	36	3	Viruses; Adnaviria; Zilligvirae; Taleaviricota; Tokiviricetes; Ligamenvirales; Lipothrixviridae; Alphalipothrixvirus; Alphalipothrixvirus SFV1
Yichang Insect virus	1608144	S1	5	39	1	Viruses; Riboviria; Orthornavirae; Negarnaviricota; Polyploviricotina; Ellioviricetes; Bunyavirales; Phenuiviridae; Goukovirus; Yichang insect goukovirus
Vesicular stomatitis Alagoas virus	198833	S1	5	37	2	Viruses; Riboviria; Orthornavirae; Negarnaviricota; Haploviricotina; Monjiviricetes; Mononegavirales; Rhabdoviridae; Alpharhabdovirinae; Vesiculovirus; Alagoas vesiculovirus
Wesselsbron virus	164416	S	5	41	1	Viruses; Riboviria; Orthornavirae; Kitrinoviricota; Flasuviricetes; Amarillovirales; Flaviviridae; Flavivirus
Cucurbit chlorotic yellows virus	558690	S	5	56	4	Viruses; Riboviria; Orthornavirae; Kitrinoviricota; Alsuviricetes; Martellivirales; Closteroviridae; Crinivirus; unclassified Crinivirus
Ribgrass mosaic virus	51680	S	5	36	1	Viruses; Riboviria; Orthornavirae; Kitrinoviricota; Alsuviricetes; Martellivirales; Virgaviridae; Tobamovirus
Onyong-nyong virus	2169701	S	5	36	1	Viruses; Riboviria; Orthornavirae; Kitrinoviricota; Alsuviricetes; Martellivirales; Togaviridae; Alphavirus
Harrier picornavirus 1	1987722	S1	5	42	2	Viruses; Riboviria; Orthornavirae; Pisuviricota; Pisoniviricetes; Picornavirales; Picornaviridae; Megrivirus; Megrivirus D
Tobacco mosqueado virus	1792583	S	5	56	2	Viruses; Riboviria; Orthornavirae; Pisuviricota; Stelpaviricetes; Patatavirales; Potyviridae; Potyvirus
Wallal virus	40061	S	5	39	2	Viruses; Riboviria; Orthornavirae; Duplornaviricota; Resentoviricetes; Reovirales; Reoviridae; Sedoreovirinae; Orbivirus
Botryotinia fuckeliana totivirus 1	425009	S	5	13	1	Viruses; Riboviria; Orthornavirae; Duplornaviricota; Chrymotiviricetes; Ghabrivirales; Totiviridae; Totivirus; unclassified Totivirus
Hubei picorna-like virus 73	1923157	S	5	26	2	Viruses; Riboviria; unclassified Riboviria; unclassified RNA viruses ShiM-2016
Beihai picorna-like virus 117	1922546	S	5	14	2	Viruses; Riboviria; unclassified Riboviria; unclassified RNA viruses ShiM-2016
Hubei permutotetra-like virus 7	1923081	S	5	39	1	Viruses; Riboviria; unclassified Riboviria; unclassified RNA viruses ShiM-2016
Beihai echinoderm virus 1	1922379	S	5	51	1	Viruses; Riboviria; unclassified Riboviria; unclassified RNA viruses ShiM-2016
Apocheima cinerarium nucleopolyhedrovirus	307461	S	5	83	12	Viruses; Naldaviricetes; Lefavirales; Baculoviridae; Alphabaculovirus; unclassified Alphabaculovirus
Operophtera brumata nucleopolyhedrovirus	1046267	S	5	77	16	Viruses; Naldaviricetes; Lefavirales; Baculoviridae; Alphabaculovirus
Spodoptera litura nucleopolyhedrovirus	46242	S	5	34	13	Viruses; Naldaviricetes; Lefavirales; Baculoviridae; Alphabaculovirus
Spodoptera littoralis nucleopolyhedrovirus	10456	S	5	26	8	Viruses; Naldaviricetes; Lefavirales; Baculoviridae; Alphabaculovirus
Enterobacteria phage cdtI	414970	S	5	29	2	Viruses; Duplodnaviria; Heunggongvirae; Uroviricota; Caudoviricetes; Caudovirales; Siphoviridae; unclassified Siphoviridae
Staphylococcus phage SPbeta-like	1732063	S	5	66	46	Viruses; Duplodnaviria; Heunggongvirae; Uroviricota; Caudoviricetes; Caudovirales; Siphoviridae; unclassified Siphoviridae
Mycobacterium phage Rando14	2301556	S	5	29	4	Viruses; Duplodnaviria; Heunggongvirae; Uroviricota; Caudoviricetes; Caudovirales; Siphoviridae; Timquatrovirus; unclassified Timquatrovirus
Lactococcus phage LW31	1965478	S1	5	37	4	Viruses; Duplodnaviria; Heunggongvirae; Uroviricota; Caudoviricetes; Caudovirales; Siphoviridae; Teubervirus; Lactococcus virus LW31
Dinoroseobacter phage vB_DshS-R5C	1965368	S1	5	61	8	Viruses; Duplodnaviria; Heunggongvirae; Uroviricota; Caudoviricetes; Caudovirales; Siphoviridae; Nanhaivirus; Dinoroseobacter virus D5C
Erwinia phage vB_EhrS_49	2283026	S1	5	20	4	Viruses; Duplodnaviria; Heunggongvirae; Uroviricota; Caudoviricetes; Caudovirales; Siphoviridae; Feofaniavirus; Erwinia virus Eho49
Pantoea phage vB_PagS_Vid5	2099652	S1	5	27	4	Viruses; Duplodnaviria; Heunggongvirae; Uroviricota; Caudoviricetes; Caudovirales; Siphoviridae; Vidquintavirus; Pantoea virus Vid5
Pectobacterium bacteriophage PM2	1429794	S	5	38	14	Viruses; Duplodnaviria; Heunggongvirae; Uroviricota; Caudoviricetes; Caudovirales; Myoviridae; unclassified Myoviridae
Vibrio phage KVP40	75320	S1	5	40	11	Viruses; Duplodnaviria; Heunggongvirae; Uroviricota; Caudoviricetes; Caudovirales; Myoviridae; Tevenvirinae; Schizotequatrovirus; Vibrio virus KVP40
Acinetobacter virus 133	279006	S	5	25	9	Viruses; Duplodnaviria; Heunggongvirae; Uroviricota; Caudoviricetes; Caudovirales; Myoviridae; Tevenvirinae
Vibrio phage henriette 12B8	573174	S	5	26	11	Viruses; Duplodnaviria; Heunggongvirae; Uroviricota; Caudoviricetes; Caudovirales; Myoviridae; unclassified Myoviridae
Synechococcus phage S-SM2	444860	S	5	34	14	Viruses; Duplodnaviria; Heunggongvirae; Uroviricota; Caudoviricetes; Caudovirales; Myoviridae; Bellamyvirus; unclassified Bellamyvirus
Escherichia phage 121Q	1555202	S1	5	48	12	Viruses; Duplodnaviria; Heunggongvirae; Uroviricota; Caudoviricetes; Caudovirales; Myoviridae; Asteriusvirus; Escherichia virus 121Q
Aeromonas virus phiO18P	393598	S	5	35	3	Viruses; Duplodnaviria; Heunggongvirae; Uroviricota; Caudoviricetes; Caudovirales; Myoviridae; Peduovirinae; Bielevirus
Halorubrum phage HF2	33771	S1	5	23	1	Viruses; Duplodnaviria; Heunggongvirae; Uroviricota; Caudoviricetes; Caudovirales; Myoviridae; Haloferacalesvirus; Halorubrum virus HF2
Bordetella phage vB_BbrM_PHB04	2029657	S1	5	26	6	Viruses; Duplodnaviria; Heunggongvirae; Uroviricota; Caudoviricetes; Caudovirales; Myoviridae; Phabquatrovirus; Bordetella virus PHB04
Synechococcus phage Syn19	445684	S1	5	31	9	Viruses; Duplodnaviria; Heunggongvirae; Uroviricota; Caudoviricetes; Caudovirales; Myoviridae; Pontusvirus; Synechococcus virus Syn19
Synechococcus phage S-CAM7	1883368	S1	5	58	14	Viruses; Duplodnaviria; Heunggongvirae; Uroviricota; Caudoviricetes; Caudovirales; Myoviridae; Mazuvirus; Synechococcus virus SCAM7
crAssphage cr118_1	2772063	S	5	84	10	Viruses; Duplodnaviria; Heunggongvirae; Uroviricota; Caudoviricetes; Caudovirales; Podoviridae; unclassified Podoviridae; crAss-like viruses
Alteromonas phage vB_AmaP_AD45-P1	1300004	S	5	19	3	Viruses; Duplodnaviria; Heunggongvirae; Uroviricota; Caudoviricetes; Caudovirales; Podoviridae; unclassified Podoviridae
Enterobacter phage Tyrion	1864623	S	5	20	1	Viruses; Duplodnaviria; Heunggongvirae; Uroviricota; Caudoviricetes; Caudovirales; Podoviridae; Uetakevirus; unclassified Uetakevirus
Cellulophaga phage phi4:1	1328029	S1	5	19	3	Viruses; Duplodnaviria; Heunggongvirae; Uroviricota; Caudoviricetes; Caudovirales; Podoviridae; Lightbulbvirus; Cellulophaga virus Cba41
Pseudomonas phage tf	1114179	S1	5	15	3	Viruses; Duplodnaviria; Heunggongvirae; Uroviricota; Caudoviricetes; Caudovirales; Podoviridae; Krylovvirus; Pseudomonas virus tf
Lactobacillus virus LP65	298338	S	5	82	14	Viruses; Duplodnaviria; Heunggongvirae; Uroviricota; Caudoviricetes; Caudovirales; Herelleviridae; Salchichonvirus
Salmonella phage BP12A	1543199	S1	5	36	2	Viruses; Duplodnaviria; Heunggongvirae; Uroviricota; Caudoviricetes; Caudovirales; Autographiviridae; Studiervirinae; Berlinvirus; Salmonella virus BP12A
Klebsiella virus KP32	1985726	S	5	11	3	Viruses; Duplodnaviria; Heunggongvirae; Uroviricota; Caudoviricetes; Caudovirales; Autographiviridae; Studiervirinae; Przondovirus
Pseudomonas phage phCDa	2268587	S1	5	46	7	Viruses; Duplodnaviria; Heunggongvirae; Uroviricota; Caudoviricetes; Caudovirales; Schitoviridae; Shizishanvirus; Pseudomonas virus phCDa
Salmonella phage S124	2231351	S1	5	54	6	Viruses; Duplodnaviria; Heunggongvirae; Uroviricota; Caudoviricetes; Caudovirales; Demerecviridae; Markadamsvirinae; Epseptimavirus; Salmonella virus S124
Pectobacterium phage My1	1204539	S1	5	44	11	Viruses; Duplodnaviria; Heunggongvirae; Uroviricota; Caudoviricetes; Caudovirales; Demerecviridae; Mccorquodalevirinae; Myunavirus; Pectobacterium virus My1
Sheeppox virus	10266	S	5	21	10	Viruses; Varidnaviria; Bamfordvirae; Nucleocytoviricota; Pokkesviricetes; Chitovirales; Poxviridae; Chordopoxvirinae; Capripoxvirus
Cotia virus SPAn232	930275	S1	5	36	21	Viruses; Varidnaviria; Bamfordvirae; Nucleocytoviricota; Pokkesviricetes; Chitovirales; Poxviridae; Chordopoxvirinae; Oryzopoxvirus; Cotia virus
Ostreococcus tauri virus 2	696472	S	5	70	1	Viruses; Varidnaviria; Bamfordvirae; Nucleocytoviricota; Megaviricetes; Algavirales; Phycodnaviridae; Prasinovirus; unclassified Prasinovirus
Aureococcus anophagefferens virus	1474867	S	5	52	27	Viruses; Varidnaviria; Bamfordvirae; Nucleocytoviricota; Megaviricetes; Algavirales; Phycodnaviridae; unclassified Phycodnaviridae
Lymphocystis disease virus 4	2704413	S	5	43	28	Viruses; Varidnaviria; Bamfordvirae; Nucleocytoviricota; Megaviricetes; Pimascovirales; Iridoviridae; Alphairidovirinae; Lymphocystivirus
Armadillidium vulgare iridescent virus	72201	S1	5	36	12	Viruses; Varidnaviria; Bamfordvirae; Nucleocytoviricota; Megaviricetes; Pimascovirales; Iridoviridae; Betairidovirinae; Iridovirus; Invertebrate iridescent virus 31
Haloarcula hispanica icosahedral virus 2	1154689	S	5	67	4	Viruses; Varidnaviria; Helvetiavirae; Dividoviricota; Laserviricetes; Halopanivirales; Sphaerolipoviridae; Alphasphaerolipovirus
Human papillomavirus type 16	333760	S1	5	18	2	Viruses; Monodnaviria; Shotokuvirae; Cossaviricota; Papovaviricetes; Zurhausenvirales; Papillomaviridae; Firstpapillomavirinae; Alphapapillomavirus; Alphapapillomavirus 9
Melochia mosaic virus	1742594	S	5	30	2	Viruses; Monodnaviria; Shotokuvirae; Cressdnaviricota; Repensiviricetes; Geplafuvirales; Geminiviridae; Begomovirus
Faeces associated gemycircularvirus 21	1843741	S2	5	26	1	Viruses; Monodnaviria; Shotokuvirae; Cressdnaviricota; Repensiviricetes; Geplafuvirales; Genomoviridae; Gemycircularvirus; Gemycircularvirus lamas1; Lama associated gemycircularvirus 1
Pea necrotic yellow dwarf alphasatellite 3	1441798	S	5	16	1	Viruses; Alphasatellitidae; Nanoalphasatellitinae; unclassified Nanoalphasatellitinae
University of Helsinki virus	1382279	S1	4	21	1	Viruses; Riboviria; Orthornavirae; Negarnaviricota; Polyploviricotina; Ellioviricetes; Bunyavirales; Arenaviridae; Reptarenavirus; unclassified Reptarenavirus; Alethinophid 2 reptarenavirus
Influenza A virus (A/goose/Guangdong/1/1996(H5N1))	93838	S2	4	40	1	Viruses; Riboviria; Orthornavirae; Negarnaviricota; Polyploviricotina; Insthoviricetes; Articulavirales; Orthomyxoviridae; Alphainfluenzavirus; Influenza A virus; H5N1 subtype
Hubei lepidoptera virus 2	1922904	S1	4	21	3	Viruses; Riboviria; Orthornavirae; Negarnaviricota; Haploviricotina; Monjiviricetes; Mononegavirales; Rhabdoviridae; Alpharhabdovirinae; Alphapaprhavirus; Hubei alphapaprhavirus
Hubei odonate virus 10	1922991	S1	4	12	1	Viruses; Riboviria; Orthornavirae; Negarnaviricota; Haploviricotina; Monjiviricetes; Mononegavirales; Lispiviridae; Arlivirus; Odonate arlivirus
Kampung Karu virus	2045186	S	4	8	1	Viruses; Riboviria; Orthornavirae; Kitrinoviricota; Flasuviricetes; Amarillovirales; Flaviviridae; Flavivirus; unclassified Flavivirus
Usutu virus	64286	S	4	65	1	Viruses; Riboviria; Orthornavirae; Kitrinoviricota; Flasuviricetes; Amarillovirales; Flaviviridae; Flavivirus
Rhizoctonia solani endornavirus 2	1807787	S1	4	22	1	Viruses; Riboviria; Orthornavirae; Kitrinoviricota; Alsuviricetes; Martellivirales; Endornaviridae; Alphaendornavirus; Rhizoctonia solani alphaendornavirus 2
Porcine coronavirus HKU15	1159905	S1	4	18	2	Viruses; Riboviria; Orthornavirae; Pisuviricota; Pisoniviricetes; Nidovirales; Cornidovirineae; Coronaviridae; Orthocoronavirinae; Deltacoronavirus; Buldecovirus; Coronavirus HKU15
Chinese broad-headed pond turtle arterivirus	2116345	S1	4	51	2	Viruses; Riboviria; Orthornavirae; Pisuviricota; Pisoniviricetes; Nidovirales; Arnidovirineae; Cremegaviridae; Rodepovirinae; Pontunivirus; Chinturpovirus 1
Grapevine fanleaf virus	12274	S	4	11	1	Viruses; Riboviria; Orthornavirae; Pisuviricota; Pisoniviricetes; Picornavirales; Secoviridae; Comovirinae; Nepovirus
Cherry rasp leaf virus	202566	S	4	15	1	Viruses; Riboviria; Orthornavirae; Pisuviricota; Pisoniviricetes; Picornavirales; Secoviridae; Cheravirus
Solenopsis invicta virus 2	439491	S	4	8	1	Viruses; Riboviria; Orthornavirae; Pisuviricota; Pisoniviricetes; Picornavirales; Polycipiviridae; Sopolycivirus
Pokeweed mosaic virus	1220025	S	4	26	1	Viruses; Riboviria; Orthornavirae; Pisuviricota; Stelpaviricetes; Patatavirales; Potyviridae; Potyvirus
Cyrtanthus elatus virus A	861561	S	4	28	1	Viruses; Riboviria; Orthornavirae; Pisuviricota; Stelpaviricetes; Patatavirales; Potyviridae; Potyvirus
Cypovirus 5	205899	S	4	19	3	Viruses; Riboviria; Orthornavirae; Duplornaviricota; Resentoviricetes; Reovirales; Reoviridae; Spinareovirinae; Cypovirus
Beihai tombus-like virus 19	1922722	S	4	28	2	Viruses; Riboviria; unclassified Riboviria; unclassified RNA viruses ShiM-2016
Hubei sobemo-like virus 9	1923242	S	4	27	2	Viruses; Riboviria; unclassified Riboviria; unclassified RNA viruses ShiM-2016
Wenzhou picorna-like virus 7	1923644	S	4	10	1	Viruses; Riboviria; unclassified Riboviria; unclassified RNA viruses ShiM-2016
Condylorrhiza vestigialis MNPV	1592576	S	4	93	14	Viruses; Naldaviricetes; Lefavirales; Baculoviridae; Alphabaculovirus; unclassified Alphabaculovirus
Euproctis pseudoconspersa nucleopolyhedrovirus	307467	S	4	183	14	Viruses; Naldaviricetes; Lefavirales; Baculoviridae; Alphabaculovirus
Adoxophyes honmai nucleopolyhedrovirus	224399	S	4	26	10	Viruses; Naldaviricetes; Lefavirales; Baculoviridae; Alphabaculovirus
Lambdina fiscellaria nucleopolyhedrovirus	1642929	S	4	74	19	Viruses; Naldaviricetes; Lefavirales; Baculoviridae; Alphabaculovirus
Lactococcus phage TP901-1	35345	S	4	9	2	Viruses; Duplodnaviria; Heunggongvirae; Uroviricota; Caudoviricetes; Caudovirales; Siphoviridae; unclassified Siphoviridae
Bacteroides phage B40-8	99179	S	4	26	3	Viruses; Duplodnaviria; Heunggongvirae; Uroviricota; Caudoviricetes; Caudovirales; Siphoviridae; unclassified Siphoviridae
Streptomyces phage Daubenski	2653725	S	4	37	9	Viruses; Duplodnaviria; Heunggongvirae; Uroviricota; Caudoviricetes; Caudovirales; Siphoviridae; Samistivirus; unclassified Samistivirus
Mycobacterium phage Pistachio	2126722	S	4	11	1	Viruses; Duplodnaviria; Heunggongvirae; Uroviricota; Caudoviricetes; Caudovirales; Siphoviridae; Fromanvirus; unclassified Fromanvirus
Pseudomonas phage NP1	1844477	S1	4	12	3	Viruses; Duplodnaviria; Heunggongvirae; Uroviricota; Caudoviricetes; Caudovirales; Siphoviridae; Queuovirinae; Nipunavirus; Pseudomonas virus NP1
Gordonia phage GordTnk2	1622192	S1	4	11	1	Viruses; Duplodnaviria; Heunggongvirae; Uroviricota; Caudoviricetes; Caudovirales; Siphoviridae; Gordtnkvirus; Gordonia virus GordTnk2
Bacillus phage Wes44	2283012	S1	4	12	5	Viruses; Duplodnaviria; Heunggongvirae; Uroviricota; Caudoviricetes; Caudovirales; Siphoviridae; Gutmannvirinae; Carmenvirus; Bacillus virus Wes44
Shigella phage EP23	1109721	S1	4	17	2	Viruses; Duplodnaviria; Heunggongvirae; Uroviricota; Caudoviricetes; Caudovirales; Siphoviridae; Dhillonvirus; Shigella virus EP23
Enterococcus phage phiFL3A	673837	S1	4	19	5	Viruses; Duplodnaviria; Heunggongvirae; Uroviricota; Caudoviricetes; Caudovirales; Siphoviridae; Phifelvirus; Enterococcus virus FL3
Aeromonas phage Ah1	2053701	S	4	56	21	Viruses; Duplodnaviria; Heunggongvirae; Uroviricota; Caudoviricetes; Caudovirales; Myoviridae; Tevenvirinae; unclassified Tevenvirinae
Proteus phage phiP4-3	2065203	S	4	26	9	Viruses; Duplodnaviria; Heunggongvirae; Uroviricota; Caudoviricetes; Caudovirales; Myoviridae; Tevenvirinae; unclassified Tevenvirinae
Escherichia phage F2	2696339	S1	4	17	1	Viruses; Duplodnaviria; Heunggongvirae; Uroviricota; Caudoviricetes; Caudovirales; Myoviridae; Tevenvirinae; Tequatrovirus; Escherichia virus F2
Escherichia phage vB_EcoM_112	1495285	S1	4	11	2	Viruses; Duplodnaviria; Heunggongvirae; Uroviricota; Caudoviricetes; Caudovirales; Myoviridae; Tevenvirinae; Tequatrovirus; Escherichia virus E112
Citrobacter phage CF1 ERZ-2017	2267236	S1	4	11	4	Viruses; Duplodnaviria; Heunggongvirae; Uroviricota; Caudoviricetes; Caudovirales; Myoviridae; Tevenvirinae; Moonvirus; Citrobacter virus CF1
Aurantimonas phage AmM-1	1503929	S	4	16	4	Viruses; Duplodnaviria; Heunggongvirae; Uroviricota; Caudoviricetes; Caudovirales; Myoviridae; unclassified Myoviridae
Mannheimia phage vB_MhM_3927AP2	1572750	S	4	11	2	Viruses; Duplodnaviria; Heunggongvirae; Uroviricota; Caudoviricetes; Caudovirales; Myoviridae; unclassified Myoviridae
Pseudomonas phage SL2	2041345	S1	4	26	6	Viruses; Duplodnaviria; Heunggongvirae; Uroviricota; Caudoviricetes; Caudovirales; Myoviridae; Phikzvirus; Pseudomonas virus SL2
Cronobacter phage vB_CsaM_GAP31	1141135	S1	4	63	11	Viruses; Duplodnaviria; Heunggongvirae; Uroviricota; Caudoviricetes; Caudovirales; Myoviridae; Vequintavirinae; Seunavirus; Cronobacter virus GAP31
Klebsiella phage vB_KleM_RaK2	1147094	S1	4	24	6	Viruses; Duplodnaviria; Heunggongvirae; Uroviricota; Caudoviricetes; Caudovirales; Myoviridae; Alcyoneusvirus; Klebsiella virus RaK2
Aeromonas phage AS-sw	2026113	S1	4	23	1	Viruses; Duplodnaviria; Heunggongvirae; Uroviricota; Caudoviricetes; Caudovirales; Myoviridae; Emmerichvirinae; Ceceduovirus; Aeromonas virus ASsw
Acinetobacter phage Acj9	760939	S1	4	30	8	Viruses; Duplodnaviria; Heunggongvirae; Uroviricota; Caudoviricetes; Caudovirales; Myoviridae; Twarogvirinae; Acajnonavirus; Acinetobacter virus Acj9
Escherichia phage vB_EcoM_Goslar	2502409	S1	4	48	19	Viruses; Duplodnaviria; Heunggongvirae; Uroviricota; Caudoviricetes; Caudovirales; Myoviridae; Goslarvirus; Escherichia virus Goslar
Erwinia phage vB_EamM_RisingSun	2026080	S1	4	64	11	Viruses; Duplodnaviria; Heunggongvirae; Uroviricota; Caudoviricetes; Caudovirales; Myoviridae; Risingsunvirus; Erwinia virus Risingsun
Cellulophaga phage phi18:3	1327983	S	4	14	2	Viruses; Duplodnaviria; Heunggongvirae; Uroviricota; Caudoviricetes; Caudovirales; Podoviridae; unclassified Podoviridae; crAss-like viruses
Arthrobacter phage Adat	2027883	S1	4	12	2	Viruses; Duplodnaviria; Heunggongvirae; Uroviricota; Caudoviricetes; Caudovirales; Podoviridae; Jasminevirus; Arthrobacter virus Adat
Escherichia phage PTXU04	2508206	S1	4	27	5	Viruses; Duplodnaviria; Heunggongvirae; Uroviricota; Caudoviricetes; Caudovirales; Podoviridae; Xuquatrovirus; Escherichia virus PTXU04
Bacillus phage phiAGATE	1204533	S1	4	43	6	Viruses; Duplodnaviria; Heunggongvirae; Uroviricota; Caudoviricetes; Caudovirales; Herelleviridae; Bastillevirinae; Agatevirus; Bacillus virus Agate
Cronobacter phage vB_CskP_GAP227	1264737	S1	4	10	4	Viruses; Duplodnaviria; Heunggongvirae; Uroviricota; Caudoviricetes; Caudovirales; Autographiviridae; Melnykvirinae; Cronosvirus; Cronobacter virus GAP227
Synechococcus T7-like phage S-TIP37	1332145	S1	4	25	7	Viruses; Duplodnaviria; Heunggongvirae; Uroviricota; Caudoviricetes; Caudovirales; Autographiviridae; Igirivirus; Synechococcus virus STIP37
Escherichia phage Pollock	1540097	S1	4	33	4	Viruses; Duplodnaviria; Heunggongvirae; Uroviricota; Caudoviricetes; Caudovirales; Schitoviridae; Humphriesvirinae; Pollockvirus; Escherichia virus Pollock
Vibrio phage River4	2736288	S	4	27	5	Viruses; Duplodnaviria; Heunggongvirae; Uroviricota; Caudoviricetes; Caudovirales; Demerecviridae; Ermolyevavirinae; Cetovirus; unclassified Cetovirus
Staphylococcus phage SA46-CL1	2591106	S	4	14	1	Viruses; Duplodnaviria; Heunggongvirae; Uroviricota; Caudoviricetes; Caudovirales; Rountreeviridae; Rakietenvirinae; Rosenblumvirus; unclassified Rosenblumvirus
Saimiriine betaherpesvirus 4	1535247	S	4	54	16	Viruses; Duplodnaviria; Heunggongvirae; Peploviricota; Herviviricetes; Herpesvirales; Herpesviridae; Betaherpesvirinae; Cytomegalovirus
Tupaiid betaherpesvirus 1	10397	S	4	23	9	Viruses; Duplodnaviria; Heunggongvirae; Peploviricota; Herviviricetes; Herpesvirales; Herpesviridae; Betaherpesvirinae; Quwivirus
Akhmeta virus	2200830	S	4	33	9	Viruses; Varidnaviria; Bamfordvirae; Nucleocytoviricota; Pokkesviricetes; Chitovirales; Poxviridae; Chordopoxvirinae; Orthopoxvirus
NY_014 poxvirus	2025360	S	4	68	13	Viruses; Varidnaviria; Bamfordvirae; Nucleocytoviricota; Pokkesviricetes; Chitovirales; Poxviridae; Chordopoxvirinae; Centapoxvirus; unclassified Centapoxvirus
Choristoneura rosaceana entomopoxvirus 'L'	1293539	S1	4	43	18	Viruses; Varidnaviria; Bamfordvirae; Nucleocytoviricota; Pokkesviricetes; Chitovirales; Poxviridae; Entomopoxvirinae; Betaentomopoxvirus; Choristoneura rosaceana entomopoxvirus
Mimivirus terra2	1128151	S	4	42	27	Viruses; Varidnaviria; Bamfordvirae; Nucleocytoviricota; Megaviricetes; Imitervirales; Mimiviridae; Mimivirus; unclassified Mimivirus
Paramecium bursaria Chlorella virus AR158	380598	S	4	54	19	Viruses; Varidnaviria; Bamfordvirae; Nucleocytoviricota; Megaviricetes; Algavirales; Phycodnaviridae; Chlorovirus; unclassified Chlorovirus
Paramecium bursaria Chlorella virus 1	10506	S	4	29	17	Viruses; Varidnaviria; Bamfordvirae; Nucleocytoviricota; Megaviricetes; Algavirales; Phycodnaviridae; Chlorovirus
Ectocarpus siliculosus virus 1	37665	S	4	67	24	Viruses; Varidnaviria; Bamfordvirae; Nucleocytoviricota; Megaviricetes; Algavirales; Phycodnaviridae; Phaeovirus
Emiliania huxleyi virus 86	181082	S	4	56	29	Viruses; Varidnaviria; Bamfordvirae; Nucleocytoviricota; Megaviricetes; Algavirales; Phycodnaviridae; Coccolithovirus
bat polyomavirus 2b	2758132	S1	4	17	1	Viruses; Monodnaviria; Shotokuvirae; Cossaviricota; Papovaviricetes; Sepolyvirales; Polyomaviridae; Betapolyomavirus; Pteronotus parnellii polyomavirus 1
Bat associated circovirus 2	1868219	S	4	34	1	Viruses; Monodnaviria; Shotokuvirae; Cressdnaviricota; Arfiviricetes; Cirlivirales; Circoviridae; Circovirus
Kaumoebavirus	1859492	S	4	38	21	Viruses; unclassified viruses
Mizyes virus 1	2480179	S	4	19	1	Viruses; unclassified viruses
Phytophthora parasitica virus	1608451	S	4	10	1	Viruses; unclassified viruses
Acidianus filamentous virus 7	346883	S	4	60	2	Viruses; Adnaviria; Zilligvirae; Taleaviricota; Tokiviricetes; Ligamenvirales; Lipothrixviridae; Betalipothrixvirus
Pyrobaculum filamentous virus 1	1805492	S1	4	11	2	Viruses; Adnaviria; Zilligvirae; Taleaviricota; Tokiviricetes; Primavirales; Tristromaviridae; Alphatristromavirus; Alphatristromavirus PFV1
Tobacco curly shoot alphasatellite	926844	S	4	20	1	Viruses; Alphasatellitidae; Geminialphasatellitinae; Colecusatellite
Sulfolobus monocaudavirus SMV3	1732177	S	4	21	7	Viruses; Bicaudaviridae; unclassified Bicaudaviridae
Chili leaf curl Bhatinda betasatellite	1335766	S	4	11	1	Viruses; Tolecusatellitidae; Betasatellite; unclassified Betasatellite
Cano Delgadito orthohantavirus	1980463	S	3	24	2	Viruses; Riboviria; Orthornavirae; Negarnaviricota; Polyploviricotina; Ellioviricetes; Bunyavirales; Hantaviridae; Mammantavirinae; Orthohantavirus
Paraguayan mammarenavirus	2169994	S	3	14	2	Viruses; Riboviria; Orthornavirae; Negarnaviricota; Polyploviricotina; Ellioviricetes; Bunyavirales; Arenaviridae; Mammarenavirus
Adelaide River virus	31612	S1	3	29	4	Viruses; Riboviria; Orthornavirae; Negarnaviricota; Haploviricotina; Monjiviricetes; Mononegavirales; Rhabdoviridae; Alpharhabdovirinae; Ephemerovirus; Adelaide River ephemerovirus
Datura yellow vein nucleorhabdovirus	195059	S	3	9	2	Viruses; Riboviria; Orthornavirae; Negarnaviricota; Haploviricotina; Monjiviricetes; Mononegavirales; Rhabdoviridae; Nucleorhabdovirus
Bat Paramyxovirus Eid_hel/GH-M74a/GHA/2009	1112631	S1	3	24	1	Viruses; Riboviria; Orthornavirae; Negarnaviricota; Haploviricotina; Monjiviricetes; Mononegavirales; Paramyxoviridae; Orthoparamyxovirinae; Henipavirus; Ghanaian bat henipavirus
Murine respirovirus	11191	S	3	24	17	Viruses; Riboviria; Orthornavirae; Negarnaviricota; Haploviricotina; Monjiviricetes; Mononegavirales; Paramyxoviridae; Orthoparamyxovirinae; Respirovirus
Dinocampus coccinellae paralysis virus	1541119	S	3	23	3	Viruses; Riboviria; Orthornavirae; Pisuviricota; Pisoniviricetes; Picornavirales; Iflaviridae; Iflavirus
Posavirus 2	1105381	S	3	35	1	Viruses; Riboviria; Orthornavirae; Pisuviricota; Pisoniviricetes; Picornavirales; unclassified Picornavirales; Posavirus
Aspergillus fumigatus partitivirus 2	2250452	S	3	15	1	Viruses; Riboviria; Orthornavirae; Pisuviricota; Duplopiviricetes; Durnavirales; Partitiviridae; unclassified Partitiviridae
Pseudomonas virus phi6	10879	S	3	7	1	Viruses; Riboviria; Orthornavirae; Duplornaviricota; Vidaverviricetes; Mindivirales; Cystoviridae; Cystovirus
Wuhan arthropod virus 4	1923693	S	3	11	2	Viruses; Riboviria; unclassified Riboviria; unclassified RNA viruses ShiM-2016
Shahe isopoda virus 1	1923421	S	3	19	1	Viruses; Riboviria; unclassified Riboviria; unclassified RNA viruses ShiM-2016
Sanxia picorna-like virus 1	1923366	S	3	21	2	Viruses; Riboviria; unclassified Riboviria; unclassified RNA viruses ShiM-2016
Mocis latipes granulovirus	2072024	S	3	30	10	Viruses; Naldaviricetes; Lefavirales; Baculoviridae; Betabaculovirus
Clostera anastomosis granulovirus Henan	1986291	S1	3	18	9	Viruses; Naldaviricetes; Lefavirales; Baculoviridae; Betabaculovirus; Clostera anastomosis granulovirus A
Epinotia aporema granulovirus	166056	S	3	16	8	Viruses; Naldaviricetes; Lefavirales; Baculoviridae; Betabaculovirus
Antheraea pernyi nucleopolyhedrovirus	161494	S	3	64	19	Viruses; Naldaviricetes; Lefavirales; Baculoviridae; Alphabaculovirus
Sucra jujuba nucleopolyhedrovirus	1563660	S	3	24	10	Viruses; Naldaviricetes; Lefavirales; Baculoviridae; Alphabaculovirus
Orgyia leucostigma nucleopolyhedrovirus	490711	S	3	60	17	Viruses; Naldaviricetes; Lefavirales; Baculoviridae; Alphabaculovirus
Neodiprion lecontei nucleopolyhedrovirus	249151	S	3	41	8	Viruses; Naldaviricetes; Lefavirales; Baculoviridae; Gammabaculovirus
Gryllus bimaculatus nudivirus	432587	S	3	21	13	Viruses; Naldaviricetes; Lefavirales; Nudiviridae; Alphanudivirus
Ruegeria phage vB_RpoS-V18	2218619	S	3	9	1	Viruses; Duplodnaviria; Heunggongvirae; Uroviricota; Caudoviricetes; Caudovirales; Siphoviridae; unclassified Siphoviridae
Klebsiella phage phiKO2	255431	S	3	7	1	Viruses; Duplodnaviria; Heunggongvirae; Uroviricota; Caudoviricetes; Caudovirales; Siphoviridae; unclassified Siphoviridae
Geobacillus virus E3	1572712	S	3	20	10	Viruses; Duplodnaviria; Heunggongvirae; Uroviricota; Caudoviricetes; Caudovirales; Siphoviridae; unclassified Siphoviridae
Enterococcus phage phiFL4A	673839	S	3	21	3	Viruses; Duplodnaviria; Heunggongvirae; Uroviricota; Caudoviricetes; Caudovirales; Siphoviridae; unclassified Siphoviridae
Lactococcus phage Tuc2009	35241	S	3	28	2	Viruses; Duplodnaviria; Heunggongvirae; Uroviricota; Caudoviricetes; Caudovirales; Siphoviridae; unclassified Siphoviridae
Pseudomonas phage PS-1	1573458	S	3	23	4	Viruses; Duplodnaviria; Heunggongvirae; Uroviricota; Caudoviricetes; Caudovirales; Siphoviridae; unclassified Siphoviridae
Gordonia phage Buggaboo	2315529	S	3	10	2	Viruses; Duplodnaviria; Heunggongvirae; Uroviricota; Caudoviricetes; Caudovirales; Siphoviridae; unclassified Siphoviridae
Salicola phage CGphi29	754067	S	3	21	3	Viruses; Duplodnaviria; Heunggongvirae; Uroviricota; Caudoviricetes; Caudovirales; Siphoviridae; unclassified Siphoviridae
Caulobacter phage CcrBL9	2283270	S1	3	37	16	Viruses; Duplodnaviria; Heunggongvirae; Uroviricota; Caudoviricetes; Caudovirales; Siphoviridae; Dolichocephalovirinae; Bertelyvirus; Caulobacter virus CcrBL9
Mycobacterium phage Jorgensen	2759390	S	3	19	2	Viruses; Duplodnaviria; Heunggongvirae; Uroviricota; Caudoviricetes; Caudovirales; Siphoviridae; Fromanvirus; unclassified Fromanvirus
Mycobacterium phage Solon	555603	S1	3	12	1	Viruses; Duplodnaviria; Heunggongvirae; Uroviricota; Caudoviricetes; Caudovirales; Siphoviridae; Fromanvirus; Mycobacterium virus Solon
Mycobacterium phage Bryler	2653755	S	3	11	4	Viruses; Duplodnaviria; Heunggongvirae; Uroviricota; Caudoviricetes; Caudovirales; Siphoviridae; Timquatrovirus; unclassified Timquatrovirus
Mycobacterium virus Boomer	546182	S	3	10	1	Viruses; Duplodnaviria; Heunggongvirae; Uroviricota; Caudoviricetes; Caudovirales; Siphoviridae; Cheoctovirus
Propionibacterium phage PHL071N05	1235650	S1	3	10	1	Viruses; Duplodnaviria; Heunggongvirae; Uroviricota; Caudoviricetes; Caudovirales; Siphoviridae; Pahexavirus; Propionibacterium virus PHL071N05
Propionibacterium phage Lauchelly	1655015	S1	3	6	1	Viruses; Duplodnaviria; Heunggongvirae; Uroviricota; Caudoviricetes; Caudovirales; Siphoviridae; Pahexavirus; Propionibacterium virus Lauchelly
Bacillus phage PBC1	1161901	S1	3	17	4	Viruses; Duplodnaviria; Heunggongvirae; Uroviricota; Caudoviricetes; Caudovirales; Siphoviridae; Gutmannvirinae; Pebcunavirus; Bacillus virus PBC1
Bacillus phage Staley	1406792	S1	3	17	2	Viruses; Duplodnaviria; Heunggongvirae; Uroviricota; Caudoviricetes; Caudovirales; Siphoviridae; Slashvirus; Bacillus virus Staley
Streptomyces phage phiSAJS1	1755682	S	3	64	11	Viruses; Duplodnaviria; Heunggongvirae; Uroviricota; Caudoviricetes; Caudovirales; Siphoviridae; Woodruffvirus; unclassified Woodruffvirus
Mycobacterium phage Paito	2315544	S	3	18	3	Viruses; Duplodnaviria; Heunggongvirae; Uroviricota; Caudoviricetes; Caudovirales; Siphoviridae; Liefievirus; unclassified Liefievirus
Gordonia phage Bowser	1838063	S1	3	31	4	Viruses; Duplodnaviria; Heunggongvirae; Uroviricota; Caudoviricetes; Caudovirales; Siphoviridae; Bowservirus; Gordonia virus Bowser
Caulobacter virus Rogue	1211643	S	3	17	10	Viruses; Duplodnaviria; Heunggongvirae; Uroviricota; Caudoviricetes; Caudovirales; Siphoviridae; Phicbkvirus
Lactobacillus phage Lc-Nu	146269	S1	3	11	4	Viruses; Duplodnaviria; Heunggongvirae; Uroviricota; Caudoviricetes; Caudovirales; Siphoviridae; Lacnuvirus; Lactobacillus virus LcNu
Gordonia phage Jumbo	1887650	S1	3	13	6	Viruses; Duplodnaviria; Heunggongvirae; Uroviricota; Caudoviricetes; Caudovirales; Siphoviridae; Gorjumvirus; Gordonia virus Jumbo
Stenotrophomonas phage vB_SmaS_DLP_5	2044561	S1	3	14	7	Viruses; Duplodnaviria; Heunggongvirae; Uroviricota; Caudoviricetes; Caudovirales; Siphoviridae; Delepquintavirus; Stenotrophomonas virus DLP5
Mycobacterium phage Indlulamithi	2656582	S1	3	48	9	Viruses; Duplodnaviria; Heunggongvirae; Uroviricota; Caudoviricetes; Caudovirales; Siphoviridae; Indlulamithivirus; Mycobacterium virus Indlulamithi
Gordonia phage Nyceirae	1887651	S1	3	25	6	Viruses; Duplodnaviria; Heunggongvirae; Uroviricota; Caudoviricetes; Caudovirales; Siphoviridae; Nyceiraevirus; Gordonia virus Nyceirae
Cronobacter phage S13	1327935	S	3	19	9	Viruses; Duplodnaviria; Heunggongvirae; Uroviricota; Caudoviricetes; Caudovirales; Myoviridae; Tevenvirinae; unclassified Tevenvirinae
Enterobacteria phage vB_EcoM_IME341	2163891	S	3	29	2	Viruses; Duplodnaviria; Heunggongvirae; Uroviricota; Caudoviricetes; Caudovirales; Myoviridae; Tevenvirinae; Dhakavirus; unclassified Dhakavirus
Escherichia phage vB_EcoM_VR25	1567028	S1	3	14	2	Viruses; Duplodnaviria; Heunggongvirae; Uroviricota; Caudoviricetes; Caudovirales; Myoviridae; Tevenvirinae; Gaprivervirus; Escherichia virus VR25
Flavobacterium phage vB_FspM_immuto_2-6A	2801477	S	3	26	16	Viruses; Duplodnaviria; Heunggongvirae; Uroviricota; Caudoviricetes; Caudovirales; Myoviridae; unclassified Myoviridae
Synechococcus phage metaG-MbCM1	1079999	S	3	39	17	Viruses; Duplodnaviria; Heunggongvirae; Uroviricota; Caudoviricetes; Caudovirales; Myoviridae; unclassified Myoviridae
Pseudomonas virus phiKZ	169683	S	3	14	1	Viruses; Duplodnaviria; Heunggongvirae; Uroviricota; Caudoviricetes; Caudovirales; Myoviridae; Phikzvirus
Erwinia phage vB_EamM_Caitlin	1883379	S	3	36	20	Viruses; Duplodnaviria; Heunggongvirae; Uroviricota; Caudoviricetes; Caudovirales; Myoviridae; Machinavirus; unclassified Machinavirus
Ralstonia phage RSF1	1689679	S1	3	20	8	Viruses; Duplodnaviria; Heunggongvirae; Uroviricota; Caudoviricetes; Caudovirales; Myoviridae; Chiangmaivirus; Ralstonia virus RSF1
Cyanophage S-TIM5	1137745	S1	3	11	8	Viruses; Duplodnaviria; Heunggongvirae; Uroviricota; Caudoviricetes; Caudovirales; Myoviridae; Aurunvirus; Synechococcus virus STIM5
Prochlorococcus phage P-SSM7	445688	S1	3	12	8	Viruses; Duplodnaviria; Heunggongvirae; Uroviricota; Caudoviricetes; Caudovirales; Myoviridae; Palaemonvirus; Prochlorococcus virus PSSM7
Faecalibacterium phage FP_Brigit	2070181	S1	3	11	5	Viruses; Duplodnaviria; Heunggongvirae; Uroviricota; Caudoviricetes; Caudovirales; Myoviridae; Brigitvirus; Faecalibacterium virus Brigit
Tenacibaculum phage pT24	1880590	S1	3	49	20	Viruses; Duplodnaviria; Heunggongvirae; Uroviricota; Caudoviricetes; Caudovirales; Myoviridae; Kungbxnavirus; Tenacibaculum virus pT24
Pseudomonas phage PaBG	1335230	S1	3	52	15	Viruses; Duplodnaviria; Heunggongvirae; Uroviricota; Caudoviricetes; Caudovirales; Myoviridae; Baikalvirus; Pseudomonas virus PaBG
Alteromonas phage vB_AmeM_PT11-V22	2704031	S1	3	23	9	Viruses; Duplodnaviria; Heunggongvirae; Uroviricota; Caudoviricetes; Caudovirales; Myoviridae; Myoalterovirus; Alteromonas virus PT11-V22
Synechococcus phage S-SM1	444859	S1	3	9	4	Viruses; Duplodnaviria; Heunggongvirae; Uroviricota; Caudoviricetes; Caudovirales; Myoviridae; Thetisvirus; Synechococcus virus SSM1
Ralstonia phage Raharianne	2759715	S1	3	21	2	Viruses; Duplodnaviria; Heunggongvirae; Uroviricota; Caudoviricetes; Caudovirales; Myoviridae; Rahariannevirus; Ralstonia virus Raharianne
Bacillus phage PM1	547228	S1	3	25	9	Viruses; Duplodnaviria; Heunggongvirae; Uroviricota; Caudoviricetes; Caudovirales; Myoviridae; Pemunavirus; Bacillus virus PM1
Salmonella phage SPN3US	1090134	S1	3	16	8	Viruses; Duplodnaviria; Heunggongvirae; Uroviricota; Caudoviricetes; Caudovirales; Myoviridae; Seoulvirus; Salmonella virus SPN3US
Bacillus phage BCD7	1136534	S1	3	20	9	Viruses; Duplodnaviria; Heunggongvirae; Uroviricota; Caudoviricetes; Caudovirales; Myoviridae; Becedseptimavirus; Bacillus virus BCD7
crAssphage cr52_1	2772079	S	3	24	5	Viruses; Duplodnaviria; Heunggongvirae; Uroviricota; Caudoviricetes; Caudovirales; Podoviridae; unclassified Podoviridae; crAss-like viruses; UAG-readthrough crAss clade
crAssphage cr114_1	2772088	S	3	14	6	Viruses; Duplodnaviria; Heunggongvirae; Uroviricota; Caudoviricetes; Caudovirales; Podoviridae; unclassified Podoviridae; crAss-like viruses; UAG-readthrough crAss clade
Cellulophaga phage phi14:2	1327990	S	3	30	20	Viruses; Duplodnaviria; Heunggongvirae; Uroviricota; Caudoviricetes; Caudovirales; Podoviridae; unclassified Podoviridae; crAss-like viruses
crAssphage cr50_1	2772059	S	3	34	12	Viruses; Duplodnaviria; Heunggongvirae; Uroviricota; Caudoviricetes; Caudovirales; Podoviridae; unclassified Podoviridae; crAss-like viruses
Pseudomonas phage PhiCHU	1589273	S1	3	17	2	Viruses; Duplodnaviria; Heunggongvirae; Uroviricota; Caudoviricetes; Caudovirales; Podoviridae; Bruynoghevirus; Pseudomonas virus CHU
Helicobacter phage KHP30	1208236	S1	3	19	3	Viruses; Duplodnaviria; Heunggongvirae; Uroviricota; Caudoviricetes; Caudovirales; Podoviridae; Schmidvirus; Helicobacter virus KHP30
Proteus phage Privateer	2712958	S1	3	13	9	Viruses; Duplodnaviria; Heunggongvirae; Uroviricota; Caudoviricetes; Caudovirales; Podoviridae; Privateervirus; Proteus virus Privateer
Bacillus phage DIGNKC	1805948	S	3	15	5	Viruses; Duplodnaviria; Heunggongvirae; Uroviricota; Caudoviricetes; Caudovirales; Herelleviridae; Bastillevirinae; Wphvirus; unclassified Wphvirus
Staphylococcus phage vB_SscM-1	1868844	S1	3	22	10	Viruses; Duplodnaviria; Heunggongvirae; Uroviricota; Caudoviricetes; Caudovirales; Herelleviridae; Twortvirinae; Sciuriunavirus; Staphylococcus virus SscM1
Enterococcus phage EfV12-phi1	2315766	S1	3	40	3	Viruses; Duplodnaviria; Heunggongvirae; Uroviricota; Caudoviricetes; Caudovirales; Herelleviridae; Brockvirinae; Schiekvirus; Enterococcus virus EfV12
Salmonella phage 36	1654889	S1	3	8	1	Viruses; Duplodnaviria; Heunggongvirae; Uroviricota; Caudoviricetes; Caudovirales; Drexlerviridae; Tempevirinae; Tlsvirus; Salmonella virus 36
Salmonella phage vB_SpuP_Spp16	2081603	S1	3	31	5	Viruses; Duplodnaviria; Heunggongvirae; Uroviricota; Caudoviricetes; Caudovirales; Autographiviridae; Melnykvirinae; Panjvirus; Salmonella virus Spp16
Acinetobacter phage IME200	1735582	S1	3	11	1	Viruses; Duplodnaviria; Heunggongvirae; Uroviricota; Caudoviricetes; Caudovirales; Autographiviridae; Beijerinckvirinae; Friunavirus; Acinetobacter virus IME200
Vibrio phage 1.261.O._10N.286.51.A7	1881237	S1	3	18	1	Viruses; Duplodnaviria; Heunggongvirae; Uroviricota; Caudoviricetes; Caudovirales; Schitoviridae; Mukerjeevirus; Vibrio virus 51A7
Salmonella phage SE11	2592195	S1	3	19	1	Viruses; Duplodnaviria; Heunggongvirae; Uroviricota; Caudoviricetes; Caudovirales; Demerecviridae; Markadamsvirinae; Tequintavirus; Salmonella virus SE11
Sinorhizobium phage phiM9	1636182	S	3	17	11	Viruses; Duplodnaviria; Heunggongvirae; Uroviricota; Caudoviricetes; Caudovirales; Ackermannviridae; unclassified Ackermannviridae
Agrobacterium phage OLIVR5	2723773	S	3	15	12	Viruses; Duplodnaviria; Heunggongvirae; Uroviricota; Caudoviricetes; Caudovirales; Ackermannviridae; unclassified Ackermannviridae
Bacillus phage Aurora	1874000	S1	3	9	2	Viruses; Duplodnaviria; Heunggongvirae; Uroviricota; Caudoviricetes; Caudovirales; Salasmaviridae; Northropvirinae; Claudivirus; Bacillus virus Aurora
Aotine betaherpesvirus 1	50290	S	3	34	21	Viruses; Duplodnaviria; Heunggongvirae; Peploviricota; Herviviricetes; Herpesvirales; Herpesviridae; Betaherpesvirinae; Cytomegalovirus
Elephantid betaherpesvirus 1	146015	S	3	26	12	Viruses; Duplodnaviria; Heunggongvirae; Peploviricota; Herviviricetes; Herpesvirales; Herpesviridae; Betaherpesvirinae; Proboscivirus
Rat cytomegalovirus Maastricht	79700	S1	3	33	27	Viruses; Duplodnaviria; Heunggongvirae; Peploviricota; Herviviricetes; Herpesvirales; Herpesviridae; Betaherpesvirinae; Muromegalovirus; Murid betaherpesvirus 2
Bovine gammaherpesvirus 4	10385	S	3	10	6	Viruses; Duplodnaviria; Heunggongvirae; Peploviricota; Herviviricetes; Herpesvirales; Herpesviridae; Gammaherpesvirinae; Rhadinovirus
Murid gammaherpesvirus 4	33708	S	3	29	8	Viruses; Duplodnaviria; Heunggongvirae; Peploviricota; Herviviricetes; Herpesvirales; Herpesviridae; Gammaherpesvirinae; Rhadinovirus
Equid gammaherpesvirus 5	10371	S	3	27	14	Viruses; Duplodnaviria; Heunggongvirae; Peploviricota; Herviviricetes; Herpesvirales; Herpesviridae; Gammaherpesvirinae; Percavirus
Cercopithecine alphaherpesvirus 9	35246	S	3	14	6	Viruses; Duplodnaviria; Heunggongvirae; Peploviricota; Herviviricetes; Herpesvirales; Herpesviridae; Alphaherpesvirinae; Varicellovirus
Fowlpox virus	10261	S	3	50	17	Viruses; Varidnaviria; Bamfordvirae; Nucleocytoviricota; Pokkesviricetes; Chitovirales; Poxviridae; Chordopoxvirinae; Avipoxvirus
Myxoma virus	10273	S	3	34	3	Viruses; Varidnaviria; Bamfordvirae; Nucleocytoviricota; Pokkesviricetes; Chitovirales; Poxviridae; Chordopoxvirinae; Leporipoxvirus
Choristoneura biennis entomopoxvirus	10288	S	3	124	23	Viruses; Varidnaviria; Bamfordvirae; Nucleocytoviricota; Pokkesviricetes; Chitovirales; Poxviridae; Entomopoxvirinae; Betaentomopoxvirus
Only Syngen Nebraska virus 5	1917232	S	3	81	33	Viruses; Varidnaviria; Bamfordvirae; Nucleocytoviricota; Megaviricetes; Algavirales; Phycodnaviridae; Chlorovirus; unclassified Chlorovirus
Paramecium bursaria Chlorella virus CVA-1	42683	S1	3	28	20	Viruses; Varidnaviria; Bamfordvirae; Nucleocytoviricota; Megaviricetes; Algavirales; Phycodnaviridae; Chlorovirus; Paramecium bursaria Chlorella virus A1
Paramecium bursaria Chlorella virus FR483	399781	S1	3	39	15	Viruses; Varidnaviria; Bamfordvirae; Nucleocytoviricota; Megaviricetes; Algavirales; Phycodnaviridae; Chlorovirus; Paramecium bursaria Chlorella virus A1
Feldmannia species virus	39420	S	3	21	14	Viruses; Varidnaviria; Bamfordvirae; Nucleocytoviricota; Megaviricetes; Algavirales; Phycodnaviridae; Phaeovirus
Lymphocystis disease virus - isolate China	256729	S	3	34	25	Viruses; Varidnaviria; Bamfordvirae; Nucleocytoviricota; Megaviricetes; Pimascovirales; Iridoviridae; Alphairidovirinae; Lymphocystivirus; unclassified Lymphocystivirus
Lymphocystis disease virus Sa	1898060	S	3	40	19	Viruses; Varidnaviria; Bamfordvirae; Nucleocytoviricota; Megaviricetes; Pimascovirales; Iridoviridae; Alphairidovirinae; Lymphocystivirus; unclassified Lymphocystivirus
Scale drop disease virus	1697349	S	3	22	13	Viruses; Varidnaviria; Bamfordvirae; Nucleocytoviricota; Megaviricetes; Pimascovirales; Iridoviridae; Alphairidovirinae; Megalocytivirus
Heliothis virescens ascovirus 3f	328614	S1	3	18	6	Viruses; Varidnaviria; Bamfordvirae; Nucleocytoviricota; Megaviricetes; Pimascovirales; Ascoviridae; Ascovirus; Heliothis virescens ascovirus 3a
Porcine adenovirus 3	35265	S1	3	8	5	Viruses; Varidnaviria; Bamfordvirae; Preplasmiviricota; Tectiliviricetes; Rowavirales; Adenoviridae; Mastadenovirus; Porcine mastadenovirus A
Erythrura gouldiae polyomavirus 1	2169903	S	3	24	3	Viruses; Monodnaviria; Shotokuvirae; Cossaviricota; Papovaviricetes; Sepolyvirales; Polyomaviridae; Gammapolyomavirus
Otomops polyomavirus KY157	2035999	S1	3	10	2	Viruses; Monodnaviria; Shotokuvirae; Cossaviricota; Papovaviricetes; Sepolyvirales; Polyomaviridae; Alphapolyomavirus; Otomops martiensseni polyomavirus 1
Alces alces faeces associated microvirus MP15 5067	2219136	S	3	11	2	Viruses; Monodnaviria; Sangervirae; Phixviricota; Malgrandaviricetes; Petitvirales; Microviridae; unclassified Microviridae
Rhizoctonia solani RNA virus HN008	1678208	S	3	14	2	Viruses; unclassified viruses
Seoul orthohantavirus	1980490	S	2	13	2	Viruses; Riboviria; Orthornavirae; Negarnaviricota; Polyploviricotina; Ellioviricetes; Bunyavirales; Hantaviridae; Mammantavirinae; Orthohantavirus
Lihan tick virus	1608056	S1	2	4	1	Viruses; Riboviria; Orthornavirae; Negarnaviricota; Polyploviricotina; Ellioviricetes; Bunyavirales; Phenuiviridae; Uukuvirus; Lihan uukuvirus
Ambe virus	1926500	S1	2	5	2	Viruses; Riboviria; Orthornavirae; Negarnaviricota; Polyploviricotina; Ellioviricetes; Bunyavirales; Phenuiviridae; Phlebovirus; Ambe phlebovirus
Lymphocytic choriomeningitis mammarenavirus	11623	S	2	30	2	Viruses; Riboviria; Orthornavirae; Negarnaviricota; Polyploviricotina; Ellioviricetes; Bunyavirales; Arenaviridae; Mammarenavirus
Northern cereal mosaic cytorhabdovirus	1985704	S	2	6	1	Viruses; Riboviria; Orthornavirae; Negarnaviricota; Haploviricotina; Monjiviricetes; Mononegavirales; Rhabdoviridae; Betarhabdovirinae; Cytorhabdovirus
Wuhan Louse Fly Virus 9	1608123	S1	2	5	1	Viruses; Riboviria; Orthornavirae; Negarnaviricota; Haploviricotina; Monjiviricetes; Mononegavirales; Rhabdoviridae; Alpharhabdovirinae; Sigmavirus; Hippoboscid sigmavirus
Balsa almendravirus	1972684	S	2	16	1	Viruses; Riboviria; Orthornavirae; Negarnaviricota; Haploviricotina; Monjiviricetes; Mononegavirales; Rhabdoviridae; Alpharhabdovirinae; Almendravirus
Sokoluk virus	64317	S	2	11	3	Viruses; Riboviria; Orthornavirae; Kitrinoviricota; Flasuviricetes; Amarillovirales; Flaviviridae; Flavivirus; unclassified Flavivirus
Grapevine leafroll-associated virus 10	367121	S	2	11	2	Viruses; Riboviria; Orthornavirae; Kitrinoviricota; Alsuviricetes; Martellivirales; Closteroviridae; Ampelovirus; unclassified Ampelovirus
Cordyline virus 3	1177752	S	2	22	4	Viruses; Riboviria; Orthornavirae; Kitrinoviricota; Alsuviricetes; Martellivirales; Closteroviridae; Velarivirus
Basella alba alphaendornavirus 1	1384490	S	2	4	1	Viruses; Riboviria; Orthornavirae; Kitrinoviricota; Alsuviricetes; Martellivirales; Endornaviridae; Alphaendornavirus
Cucumis melo alphaendornavirus	1776177	S	2	6	1	Viruses; Riboviria; Orthornavirae; Kitrinoviricota; Alsuviricetes; Martellivirales; Endornaviridae; Alphaendornavirus
Bebaru virus	59305	S	2	9	2	Viruses; Riboviria; Orthornavirae; Kitrinoviricota; Alsuviricetes; Martellivirales; Togaviridae; Alphavirus
Sugarcane striate mosaic-associated virus	167927	S	2	4	1	Viruses; Riboviria; Orthornavirae; Kitrinoviricota; Alsuviricetes; Tymovirales; Betaflexiviridae; Quinvirinae
Chayote mosaic virus	71030	S	2	20	1	Viruses; Riboviria; Orthornavirae; Kitrinoviricota; Alsuviricetes; Tymovirales; Tymoviridae; Tymovirus
Nectarine marafivirus M	1778580	S	2	17	1	Viruses; Riboviria; Orthornavirae; Kitrinoviricota; Alsuviricetes; Tymovirales; Tymoviridae; Marafivirus
Bermuda grass latent virus	1930269	S	2	4	1	Viruses; Riboviria; Orthornavirae; Kitrinoviricota; Tolucaviricetes; Tolivirales; Tombusviridae; Procedovirinae; Panicovirus; unclassified Panicovirus
Fathead minnow nidovirus	889873	S1	2	12	3	Viruses; Riboviria; Orthornavirae; Pisuviricota; Pisoniviricetes; Nidovirales; Tornidovirineae; Tobaniviridae; Piscanivirinae; Bafinivirus; Pimfabavirus; Fathead minnow nidovirus 1
Guangdong greater green snake arterivirus	2116442	S1	2	13	1	Viruses; Riboviria; Orthornavirae; Pisuviricota; Pisoniviricetes; Nidovirales; Arnidovirineae; Gresnaviridae; Reternivirinae; Cyclophivirus; Ptyasnivirus 1
Nesidiocoris tenuis iflavirus 1	2099521	S	2	5	2	Viruses; Riboviria; Orthornavirae; Pisuviricota; Pisoniviricetes; Picornavirales; Iflaviridae; unclassified Iflaviridae
Red clover nepovirus A	2058094	S	2	13	1	Viruses; Riboviria; Orthornavirae; Pisuviricota; Pisoniviricetes; Picornavirales; Secoviridae; Comovirinae; Nepovirus; unclassified Nepovirus
Rabbit vesivirus	303317	S	2	4	1	Viruses; Riboviria; Orthornavirae; Pisuviricota; Pisoniviricetes; Picornavirales; Caliciviridae; Vesivirus; unclassified Vesivirus
Norovirus dog/GVI.1/HKU_Ca026F/2007/HKG	673457	S3	2	4	1	Viruses; Riboviria; Orthornavirae; Pisuviricota; Pisoniviricetes; Picornavirales; Caliciviridae; Norovirus; Norwalk virus; Norovirus GIV; Norovirus GIV.1
Picornaviridae sp. rodent/Ee/PicoV/NX2015	1917412	S1	2	10	2	Viruses; Riboviria; Orthornavirae; Pisuviricota; Pisoniviricetes; Picornavirales; Picornaviridae; Enterovirus; Enterovirus K
Canine picodicistrovirus	1150861	S1	2	30	3	Viruses; Riboviria; Orthornavirae; Pisuviricota; Pisoniviricetes; Picornavirales; Picornaviridae; Dicipivirus; Cadicivirus A
Saffron latent virus	2070152	S	2	6	1	Viruses; Riboviria; Orthornavirae; Pisuviricota; Stelpaviricetes; Patatavirales; Potyviridae; Potyvirus
Yellow oat grass mosaic virus	2170240	S	2	7	1	Viruses; Riboviria; Orthornavirae; Pisuviricota; Stelpaviricetes; Patatavirales; Potyviridae; Tritimovirus
Rodent astrovirus	1914442	S	2	15	1	Viruses; Riboviria; Orthornavirae; Pisuviricota; Stelpaviricetes; Stellavirales; Astroviridae; Mamastrovirus; unclassified Mamastrovirus
Rhizoctonia solani dsRNA virus 3	1825688	S	2	8	3	Viruses; Riboviria; Orthornavirae; Pisuviricota; Duplopiviricetes; Durnavirales; Partitiviridae; Alphapartitivirus; unclassified Alphapartitivirus
Heterobasidion partitivirus 2	872291	S	2	8	1	Viruses; Riboviria; Orthornavirae; Pisuviricota; Duplopiviricetes; Durnavirales; Partitiviridae; Betapartitivirus
Botrytis cinerea hypovirus 1	2219105	S	2	7	1	Viruses; Riboviria; Orthornavirae; Pisuviricota; Duplopiviricetes; Durnavirales; Hypoviridae; unclassified Hypoviridae
Cypovirus 1	205895	S	2	6	2	Viruses; Riboviria; Orthornavirae; Duplornaviricota; Resentoviricetes; Reovirales; Reoviridae; Spinareovirinae; Cypovirus
Green River chinook virus	1382300	S1	2	25	1	Viruses; Riboviria; Orthornavirae; Duplornaviricota; Resentoviricetes; Reovirales; Reoviridae; Spinareovirinae; Aquareovirus; Aquareovirus B
Guangxi orbivirus	2306813	S	2	7	3	Viruses; Riboviria; Orthornavirae; Duplornaviricota; Resentoviricetes; Reovirales; Reoviridae; Sedoreovirinae; Orbivirus; unclassified Orbivirus
Orungo virus	40058	S	2	4	1	Viruses; Riboviria; Orthornavirae; Duplornaviricota; Resentoviricetes; Reovirales; Reoviridae; Sedoreovirinae; Orbivirus
Rice gall dwarf virus	10986	S	2	5	2	Viruses; Riboviria; Orthornavirae; Duplornaviricota; Resentoviricetes; Reovirales; Reoviridae; Sedoreovirinae; Phytoreovirus
Eriocheir sinensis reovirus	273810	S	2	4	1	Viruses; Riboviria; Orthornavirae; Duplornaviricota; Resentoviricetes; Reovirales; Reoviridae; Sedoreovirinae; Cardoreovirus
Rosellinia necatrix megabirnavirus 1/W779	658904	S1	2	8	1	Viruses; Riboviria; Orthornavirae; Duplornaviricota; Chrymotiviricetes; Ghabrivirales; Megabirnaviridae; Megabirnavirus; Rosellinia necatrix megabirnavirus 1
Infectious pancreatic necrosis virus	11002	S	2	6	1	Viruses; Riboviria; Orthornavirae; Birnaviridae; Aquabirnavirus
Mason-Pfizer monkey virus	11855	S	2	11	7	Viruses; Riboviria; Pararnavirae; Artverviricota; Revtraviricetes; Ortervirales; Retroviridae; Orthoretrovirinae; Betaretrovirus
Human endogenous retrovirus K113	166122	S1	2	21	14	Viruses; Riboviria; Pararnavirae; Artverviricota; Revtraviricetes; Ortervirales; Retroviridae; unclassified Retroviridae; Human endogenous retroviruses; Human endogenous retrovirus K
Hubei picorna-like virus 40	1923121	S	2	10	2	Viruses; Riboviria; unclassified Riboviria; unclassified RNA viruses ShiM-2016
Wuhan pillworm virus 1	1923744	S	2	11	4	Viruses; Riboviria; unclassified Riboviria; unclassified RNA viruses ShiM-2016
Wuhan pillworm virus 2	1923745	S	2	9	3	Viruses; Riboviria; unclassified Riboviria; unclassified RNA viruses ShiM-2016
Sanxia picorna-like virus 10	1923367	S	2	7	2	Viruses; Riboviria; unclassified Riboviria; unclassified RNA viruses ShiM-2016
Beihai picorna-like virus 52	1922597	S	2	8	1	Viruses; Riboviria; unclassified Riboviria; unclassified RNA viruses ShiM-2016
Wenzhou bivalvia virus 2	1923554	S	2	7	1	Viruses; Riboviria; unclassified Riboviria; unclassified RNA viruses ShiM-2016
Mythimna unipuncta granulovirus B	2169746	S	2	15	7	Viruses; Naldaviricetes; Lefavirales; Baculoviridae; Betabaculovirus
Helicoverpa armigera granulovirus	489830	S	2	18	10	Viruses; Naldaviricetes; Lefavirales; Baculoviridae; Betabaculovirus
Clostera anachoreta granulovirus	283675	S	2	32	7	Viruses; Naldaviricetes; Lefavirales; Baculoviridae; Betabaculovirus
Cryptophlebia leucotreta granulovirus	35254	S	2	18	12	Viruses; Naldaviricetes; Lefavirales; Baculoviridae; Betabaculovirus
Malacosoma neustria nucleopolyhedrovirus	38012	S	2	21	16	Viruses; Naldaviricetes; Lefavirales; Baculoviridae; Alphabaculovirus; unclassified Alphabaculovirus
Mamestra configurata nucleopolyhedrovirus A	207830	S	2	16	8	Viruses; Naldaviricetes; Lefavirales; Baculoviridae; Alphabaculovirus
Clanis bilineata nucleopolyhedrovirus	1307957	S	2	17	11	Viruses; Naldaviricetes; Lefavirales; Baculoviridae; Alphabaculovirus
Trichoplusia ni single nucleopolyhedrovirus	332054	S	2	23	9	Viruses; Naldaviricetes; Lefavirales; Baculoviridae; Alphabaculovirus
Stenotrophomonas phage S1	573591	S	2	7	4	Viruses; Duplodnaviria; Heunggongvirae; Uroviricota; Caudoviricetes; Caudovirales; Siphoviridae; unclassified Siphoviridae
Mycobacterium phage Dori	1089121	S	2	23	5	Viruses; Duplodnaviria; Heunggongvirae; Uroviricota; Caudoviricetes; Caudovirales; Siphoviridae; unclassified Siphoviridae
Erwinia phage pEp_SNUABM_08	2593268	S	2	10	5	Viruses; Duplodnaviria; Heunggongvirae; Uroviricota; Caudoviricetes; Caudovirales; Siphoviridae; unclassified Siphoviridae
Synechococcus phage S-CBS4	756275	S	2	11	4	Viruses; Duplodnaviria; Heunggongvirae; Uroviricota; Caudoviricetes; Caudovirales; Siphoviridae; unclassified Siphoviridae
Cellulophaga phage phi10:1	1327981	S	2	12	8	Viruses; Duplodnaviria; Heunggongvirae; Uroviricota; Caudoviricetes; Caudovirales; Siphoviridae; unclassified Siphoviridae
Providencia phage Kokobel1	2783540	S	2	7	2	Viruses; Duplodnaviria; Heunggongvirae; Uroviricota; Caudoviricetes; Caudovirales; Siphoviridae; unclassified Siphoviridae
Streptococcus phage A25	1701850	S	2	8	2	Viruses; Duplodnaviria; Heunggongvirae; Uroviricota; Caudoviricetes; Caudovirales; Siphoviridae; unclassified Siphoviridae
Staphylococcus phage IME-SA4	1610872	S	2	9	2	Viruses; Duplodnaviria; Heunggongvirae; Uroviricota; Caudoviricetes; Caudovirales; Siphoviridae; unclassified Siphoviridae
Lactobacillus phage phiJB	1399941	S	2	8	2	Viruses; Duplodnaviria; Heunggongvirae; Uroviricota; Caudoviricetes; Caudovirales; Siphoviridae; unclassified Siphoviridae
Rhizobium phage vB_RleS_L338C	1414737	S	2	16	9	Viruses; Duplodnaviria; Heunggongvirae; Uroviricota; Caudoviricetes; Caudovirales; Siphoviridae; unclassified Siphoviridae
Lactobacillus prophage Lj965	139870	S	2	9	5	Viruses; Duplodnaviria; Heunggongvirae; Uroviricota; Caudoviricetes; Caudovirales; Siphoviridae; unclassified Siphoviridae
Clostridium phage phiCD211	1582152	S	2	37	19	Viruses; Duplodnaviria; Heunggongvirae; Uroviricota; Caudoviricetes; Caudovirales; Siphoviridae; unclassified Siphoviridae
Streptomyces phage Karimac	2283303	S1	2	14	7	Viruses; Duplodnaviria; Heunggongvirae; Uroviricota; Caudoviricetes; Caudovirales; Siphoviridae; Karimacvirus; Streptomyces virus Karimac
Caulobacter virus Magneto	1211642	S	2	28	3	Viruses; Duplodnaviria; Heunggongvirae; Uroviricota; Caudoviricetes; Caudovirales; Siphoviridae; Dolichocephalovirinae; Shapirovirus; unclassified Shapirovirus
Caulobacter phage CcrSC	2283272	S1	2	19	14	Viruses; Duplodnaviria; Heunggongvirae; Uroviricota; Caudoviricetes; Caudovirales; Siphoviridae; Dolichocephalovirinae; Bertelyvirus; Caulobacter virus CcrSC
Caulobacter phage CcrColossus	1211640	S1	2	28	18	Viruses; Duplodnaviria; Heunggongvirae; Uroviricota; Caudoviricetes; Caudovirales; Siphoviridae; Dolichocephalovirinae; Colossusvirus; Caulobacter virus CcrColossus
Mycobacterium phage Nigel	543152	S1	2	8	3	Viruses; Duplodnaviria; Heunggongvirae; Uroviricota; Caudoviricetes; Caudovirales; Siphoviridae; Bclasvirinae; Coopervirus; Mycobacterium virus Nigel
Mycobacterium phage Stinger	1089137	S1	2	5	2	Viruses; Duplodnaviria; Heunggongvirae; Uroviricota; Caudoviricetes; Caudovirales; Siphoviridae; Bclasvirinae; Coopervirus; Mycobacterium virus Stinger
Mycobacterium phage UnionJack	1673876	S	2	7	3	Viruses; Duplodnaviria; Heunggongvirae; Uroviricota; Caudoviricetes; Caudovirales; Siphoviridae; Fromanvirus; unclassified Fromanvirus
Mycobacterium phage CELFI	2769359	S	2	9	4	Viruses; Duplodnaviria; Heunggongvirae; Uroviricota; Caudoviricetes; Caudovirales; Siphoviridae; Bronvirus; unclassified Bronvirus
Lactococcus phage 96401	2029674	S1	2	4	1	Viruses; Duplodnaviria; Heunggongvirae; Uroviricota; Caudoviricetes; Caudovirales; Siphoviridae; Skunavirus; Lactococcus virus 96401
Mycobacterium phage Pollywog	2502448	S	2	15	1	Viruses; Duplodnaviria; Heunggongvirae; Uroviricota; Caudoviricetes; Caudovirales; Siphoviridae; Cheoctovirus; unclassified Cheoctovirus
Escherichia phage K1ind1	698488	S1	2	18	1	Viruses; Duplodnaviria; Heunggongvirae; Uroviricota; Caudoviricetes; Caudovirales; Siphoviridae; Guernseyvirinae; Kagunavirus; Escherichia virus K1ind1
Escherichia phage VB_EcoS-Golestan	2047801	S1	2	16	3	Viruses; Duplodnaviria; Heunggongvirae; Uroviricota; Caudoviricetes; Caudovirales; Siphoviridae; Guernseyvirinae; Kagunavirus; Escherichia virus Golestan
Enterobacteria phage 9g	1468411	S1	2	6	3	Viruses; Duplodnaviria; Heunggongvirae; Uroviricota; Caudoviricetes; Caudovirales; Siphoviridae; Queuovirinae; Nonagvirus; Escherichia virus 9g
Lactococcus phage AM4	1965472	S1	2	27	3	Viruses; Duplodnaviria; Heunggongvirae; Uroviricota; Caudoviricetes; Caudovirales; Siphoviridae; Audreyjarvisvirus; Lactococcus virus AM4
Propionibacterium phage P100_A	1229790	S1	2	5	2	Viruses; Duplodnaviria; Heunggongvirae; Uroviricota; Caudoviricetes; Caudovirales; Siphoviridae; Pahexavirus; Propionibacterium virus P100A
Lactobacillus phage ViSo-2018a	2267607	S1	2	4	1	Viruses; Duplodnaviria; Heunggongvirae; Uroviricota; Caudoviricetes; Caudovirales; Siphoviridae; Tybeckvirinae; Lidleunavirus; Lactobacillus virus ViSo2018a
Mycobacterium phage Minerva	1527513	S	2	8	4	Viruses; Duplodnaviria; Heunggongvirae; Uroviricota; Caudoviricetes; Caudovirales; Siphoviridae; Omegavirus; unclassified Omegavirus
Streptococcus virus O1205	85154	S	2	15	3	Viruses; Duplodnaviria; Heunggongvirae; Uroviricota; Caudoviricetes; Caudovirales; Siphoviridae; Brussowvirus
Streptomyces phage YDN12	1636183	S1	2	9	7	Viruses; Duplodnaviria; Heunggongvirae; Uroviricota; Caudoviricetes; Caudovirales; Siphoviridae; Woodruffvirus; Streptomyces virus YDN12
Arthrobacter phage Amigo	1772291	S1	2	6	1	Viruses; Duplodnaviria; Heunggongvirae; Uroviricota; Caudoviricetes; Caudovirales; Siphoviridae; Amigovirus; Arthrobacter virus Amigo
Arthrobacter phage Molivia	2015839	S1	2	6	1	Viruses; Duplodnaviria; Heunggongvirae; Uroviricota; Caudoviricetes; Caudovirales; Siphoviridae; Amigovirus; Arthrobacteria virus Molivia
Pseudomonas phage vB_PaeS_PM105	1743016	S1	2	20	2	Viruses; Duplodnaviria; Heunggongvirae; Uroviricota; Caudoviricetes; Caudovirales; Siphoviridae; Beetrevirus; Pseudomonas virus PM105
Pseudomonas phage H70	1536596	S	2	4	1	Viruses; Duplodnaviria; Heunggongvirae; Uroviricota; Caudoviricetes; Caudovirales; Siphoviridae; Casadabanvirus; unclassified Casadabanvirus
Enterococcus phage IME_EF3	1416012	S1	2	6	3	Viruses; Duplodnaviria; Heunggongvirae; Uroviricota; Caudoviricetes; Caudovirales; Siphoviridae; Efquatrovirus; Enterococcus virus EF3
Caulobacter phage Seuss	1675601	S1	2	19	13	Viruses; Duplodnaviria; Heunggongvirae; Uroviricota; Caudoviricetes; Caudovirales; Siphoviridae; Seussvirus; Caulobacter virus Seuss
Xylella phage Salvo	1415147	S1	2	7	3	Viruses; Duplodnaviria; Heunggongvirae; Uroviricota; Caudoviricetes; Caudovirales; Siphoviridae; Sanovirus; Xylella virus Salvo
Caulobacter phage Sansa	1675600	S1	2	14	5	Viruses; Duplodnaviria; Heunggongvirae; Uroviricota; Caudoviricetes; Caudovirales; Siphoviridae; Sansavirus; Caulobacter virus Sansa
Arthrobacter phage Eileen	2419956	S1	2	34	1	Viruses; Duplodnaviria; Heunggongvirae; Uroviricota; Caudoviricetes; Caudovirales; Siphoviridae; Bridgettevirus; Arthrobacter virus Eileen
Listeria phage B025	330396	S	2	5	1	Viruses; Duplodnaviria; Heunggongvirae; Uroviricota; Caudoviricetes; Caudovirales; Siphoviridae; Trabyvirinae; Slepowronvirus; unclassified Slepowronvirus
Microbacterium phage OneinaGillian	2301604	S1	2	12	3	Viruses; Duplodnaviria; Heunggongvirae; Uroviricota; Caudoviricetes; Caudovirales; Siphoviridae; Gillianvirus; Microbacterium virus OneinaGillian
Burkholderia phage vB_BceS_KL1	1132026	S1	2	9	4	Viruses; Duplodnaviria; Heunggongvirae; Uroviricota; Caudoviricetes; Caudovirales; Siphoviridae; Kilunavirus; Burkholderia virus KL1
Streptomyces phage Lilbooboo	2510571	S1	2	8	2	Viruses; Duplodnaviria; Heunggongvirae; Uroviricota; Caudoviricetes; Caudovirales; Siphoviridae; Vashvirus; Streptomyces virus Lilbooboo
Microbacterium phage MementoMori	2201436	S1	2	5	2	Viruses; Duplodnaviria; Heunggongvirae; Uroviricota; Caudoviricetes; Caudovirales; Siphoviridae; Mementomorivirus; Microbacterium virus MementoMori
Mycobacterium phage Konstantine	563121	S1	2	23	2	Viruses; Duplodnaviria; Heunggongvirae; Uroviricota; Caudoviricetes; Caudovirales; Siphoviridae; Konstantinevirus; Mycobacterium virus Konstantine
Aeromonas phage phiAS5	879630	S	2	24	16	Viruses; Duplodnaviria; Heunggongvirae; Uroviricota; Caudoviricetes; Caudovirales; Myoviridae; Tevenvirinae; unclassified Tevenvirinae
Escherichia phage HY03	1654926	S1	2	6	2	Viruses; Duplodnaviria; Heunggongvirae; Uroviricota; Caudoviricetes; Caudovirales; Myoviridae; Tevenvirinae; Tequatrovirus; Escherichia virus HY03
Escherichia phage Bp7	1052121	S1	2	4	1	Viruses; Duplodnaviria; Heunggongvirae; Uroviricota; Caudoviricetes; Caudovirales; Myoviridae; Tevenvirinae; Dhakavirus; Escherichia virus Bp7
Salmonella phage vB_SnwM_CGG4-1	1815631	S	2	18	5	Viruses; Duplodnaviria; Heunggongvirae; Uroviricota; Caudoviricetes; Caudovirales; Myoviridae; Tevenvirinae; Gelderlandvirus; unclassified Gelderlandvirus
Escherichia phage vB_EcoM_VR20	1567027	S1	2	6	3	Viruses; Duplodnaviria; Heunggongvirae; Uroviricota; Caudoviricetes; Caudovirales; Myoviridae; Tevenvirinae; Gaprivervirus; Escherichia virus VR20
Rhodococcus phage Finch	2094144	S	2	18	9	Viruses; Duplodnaviria; Heunggongvirae; Uroviricota; Caudoviricetes; Caudovirales; Myoviridae; unclassified Myoviridae
Pseudomonas phage Lu11	1161927	S	2	22	19	Viruses; Duplodnaviria; Heunggongvirae; Uroviricota; Caudoviricetes; Caudovirales; Myoviridae; unclassified Myoviridae
Escherichia phage D6	2014434	S	2	9	4	Viruses; Duplodnaviria; Heunggongvirae; Uroviricota; Caudoviricetes; Caudovirales; Myoviridae; unclassified Myoviridae
Synechococcus phage S-SSM4	536466	S	2	26	17	Viruses; Duplodnaviria; Heunggongvirae; Uroviricota; Caudoviricetes; Caudovirales; Myoviridae; unclassified Myoviridae
Cellulophaga phage phiSM	756280	S	2	18	5	Viruses; Duplodnaviria; Heunggongvirae; Uroviricota; Caudoviricetes; Caudovirales; Myoviridae; unclassified Myoviridae
Vibrio phage ICP1	979525	S	2	23	10	Viruses; Duplodnaviria; Heunggongvirae; Uroviricota; Caudoviricetes; Caudovirales; Myoviridae; unclassified Myoviridae
Cyanophage P-RSM6	929832	S	2	23	8	Viruses; Duplodnaviria; Heunggongvirae; Uroviricota; Caudoviricetes; Caudovirales; Myoviridae; Libanvirus; unclassified Libanvirus
Pseudomonas phage 201phi2-1	198110	S	2	33	15	Viruses; Duplodnaviria; Heunggongvirae; Uroviricota; Caudoviricetes; Caudovirales; Myoviridae; Phikzvirus; unclassified Phikzvirus
Pectobacterium phage phiTE	1116482	S1	2	27	12	Viruses; Duplodnaviria; Heunggongvirae; Uroviricota; Caudoviricetes; Caudovirales; Myoviridae; Vequintavirinae; Certrevirus; Pectobacterium virus phiTE
Erwinia phage Hena1	2678601	S1	2	20	11	Viruses; Duplodnaviria; Heunggongvirae; Uroviricota; Caudoviricetes; Caudovirales; Myoviridae; Vequintavirinae; Henunavirus; Erwinia virus Hena1
Synechococcus phage S-CAM8	754038	S	2	18	9	Viruses; Duplodnaviria; Heunggongvirae; Uroviricota; Caudoviricetes; Caudovirales; Myoviridae; Acionnavirus; unclassified Acionnavirus
Klebsiella phage vB_Kpn_F48	2070028	S1	2	32	13	Viruses; Duplodnaviria; Heunggongvirae; Uroviricota; Caudoviricetes; Caudovirales; Myoviridae; Marfavirus; Klebsiella virus F48
Escherichia phage vB_EcoM_ECO1230-10	669875	S1	2	4	1	Viruses; Duplodnaviria; Heunggongvirae; Uroviricota; Caudoviricetes; Caudovirales; Myoviridae; Jilinvirus; Escherichia virus CVM10
Erwinia phage vB_EamM_Deimos-Minion	1815986	S1	2	4	2	Viruses; Duplodnaviria; Heunggongvirae; Uroviricota; Caudoviricetes; Caudovirales; Myoviridae; Agricanvirus; Erwinia virus Deimos
Escherichia phage SUSP1	1718606	S1	2	11	2	Viruses; Duplodnaviria; Heunggongvirae; Uroviricota; Caudoviricetes; Caudovirales; Myoviridae; Ounavirinae; Suspvirus; Escherichia virus SUSP1
Escherichia phage EcS1	2083276	S	2	13	4	Viruses; Duplodnaviria; Heunggongvirae; Uroviricota; Caudoviricetes; Caudovirales; Myoviridae; Winklervirus; unclassified Winklervirus
Acinetobacter phage vB_AbaM_phiAbaA1	1605379	S	2	15	6	Viruses; Duplodnaviria; Heunggongvirae; Uroviricota; Caudoviricetes; Caudovirales; Myoviridae; Saclayvirus; unclassified Saclayvirus
Edwardsiella phage pEt-SU	2562142	S1	2	26	8	Viruses; Duplodnaviria; Heunggongvirae; Uroviricota; Caudoviricetes; Caudovirales; Myoviridae; Petsuvirus; Edwardsiella virus pEtSU
Synechococcus phage S-SKS1	754042	S1	2	23	14	Viruses; Duplodnaviria; Heunggongvirae; Uroviricota; Caudoviricetes; Caudovirales; Myoviridae; Llyrvirus; Synechococcus virus SSKS1
Bacillus phage SP-15	1792032	S1	2	36	16	Viruses; Duplodnaviria; Heunggongvirae; Uroviricota; Caudoviricetes; Caudovirales; Myoviridae; Thornevirus; Bacillus virus SP15
Pseudomonas phage phiPsa374	1458843	S1	2	36	10	Viruses; Duplodnaviria; Heunggongvirae; Uroviricota; Caudoviricetes; Caudovirales; Myoviridae; Otagovirus; Pseudomonas virus Psa374
Pseudomonas phage Noxifer	2006684	S1	2	12	9	Viruses; Duplodnaviria; Heunggongvirae; Uroviricota; Caudoviricetes; Caudovirales; Myoviridae; Noxifervirus; Pseudomonas virus Noxifer
Escherichia virus P1	10678	S	2	13	5	Viruses; Duplodnaviria; Heunggongvirae; Uroviricota; Caudoviricetes; Caudovirales; Myoviridae; Punavirus
Arthrobacter phage KBurrousTX	2315608	S1	2	15	10	Viruses; Duplodnaviria; Heunggongvirae; Uroviricota; Caudoviricetes; Caudovirales; Myoviridae; Klausavirus; Arthrobacter virus KBurrousTX
Arthrobacter phage Brent	1701798	S1	2	10	3	Viruses; Duplodnaviria; Heunggongvirae; Uroviricota; Caudoviricetes; Caudovirales; Myoviridae; Marthavirus; Arthrobacter virus Brent
Leptospira phage LE3	2041382	S1	2	8	2	Viruses; Duplodnaviria; Heunggongvirae; Uroviricota; Caudoviricetes; Caudovirales; Myoviridae; Nylescharonvirus; Leptospira virus LE3
Arthrobacter phage Vibaki	2593333	S1	2	11	6	Viruses; Duplodnaviria; Heunggongvirae; Uroviricota; Caudoviricetes; Caudovirales; Myoviridae; Vibakivirus; Arthrobacter virus Vibaki
crAssphage cr60_1	2772082	S	2	6	3	Viruses; Duplodnaviria; Heunggongvirae; Uroviricota; Caudoviricetes; Caudovirales; Podoviridae; unclassified Podoviridae; crAss-like viruses; UAG-readthrough crAss clade
crAssphage cr127_1	2772077	S	2	29	7	Viruses; Duplodnaviria; Heunggongvirae; Uroviricota; Caudoviricetes; Caudovirales; Podoviridae; unclassified Podoviridae; crAss-like viruses
CrAssphage sp.	2212563	S	2	43	25	Viruses; Duplodnaviria; Heunggongvirae; Uroviricota; Caudoviricetes; Caudovirales; Podoviridae; unclassified Podoviridae; crAss-like viruses
Cellulophaga phage phi13:2	1328030	S	2	7	3	Viruses; Duplodnaviria; Heunggongvirae; Uroviricota; Caudoviricetes; Caudovirales; Podoviridae; unclassified Podoviridae; crAss-like viruses
Xylella phage Xfas53	670252	S	2	4	1	Viruses; Duplodnaviria; Heunggongvirae; Uroviricota; Caudoviricetes; Caudovirales; Podoviridae; unclassified Podoviridae
Burkholderia phage vB_BmuP_KL4	2115967	S1	2	7	4	Viruses; Duplodnaviria; Heunggongvirae; Uroviricota; Caudoviricetes; Caudovirales; Podoviridae; Kelquatrovirus; Burkholderia virus KL4
Salmonella phage astrithr	2713276	S1	2	4	1	Viruses; Duplodnaviria; Heunggongvirae; Uroviricota; Caudoviricetes; Caudovirales; Podoviridae; Astrithrvirus; Salmonella virus astrithr
Microbacterium phage Akoni	2565510	S1	2	15	4	Viruses; Duplodnaviria; Heunggongvirae; Uroviricota; Caudoviricetes; Caudovirales; Podoviridae; Eekayvirinae; Akonivirus; Microbacterium virus Akoni
Streptomyces phage WRightOn	2053723	S1	2	4	1	Viruses; Duplodnaviria; Heunggongvirae; Uroviricota; Caudoviricetes; Caudovirales; Podoviridae; Beephvirinae; Manuelvirus; Streptomyces virus WRightOn
Pseudomonas virus H66	1273707	S	2	17	5	Viruses; Duplodnaviria; Heunggongvirae; Uroviricota; Caudoviricetes; Caudovirales; Podoviridae; Hollowayvirus
Bacillus phage W.Ph.	764595	S1	2	20	10	Viruses; Duplodnaviria; Heunggongvirae; Uroviricota; Caudoviricetes; Caudovirales; Herelleviridae; Bastillevirinae; Wphvirus; Bacillus virus WPh
Bacillus phage vB_BsuM-Goe3	1933063	S1	2	22	13	Viruses; Duplodnaviria; Heunggongvirae; Uroviricota; Caudoviricetes; Caudovirales; Herelleviridae; Bastillevirinae; Grisebachstrassevirus; Bacillus virus vBBsuMGoe3
Staphylococcus phage IME-SA2	1610831	S1	2	4	1	Viruses; Duplodnaviria; Heunggongvirae; Uroviricota; Caudoviricetes; Caudovirales; Herelleviridae; Twortvirinae; Kayvirus; Staphylococcus virus G1
Lactobacillus phage SAC12B	2510941	S1	2	6	3	Viruses; Duplodnaviria; Heunggongvirae; Uroviricota; Caudoviricetes; Caudovirales; Herelleviridae; Tybeckvirus; Lactobacillus virus SAC12B
Shigella virus Sfin-3	2608316	S	2	7	1	Viruses; Duplodnaviria; Heunggongvirae; Uroviricota; Caudoviricetes; Caudovirales; Drexlerviridae; Tunavirinae; Tunavirus; unclassified Tunavirus
Klebsiella phage vB_KpnS_IMGroot	2591375	S1	2	10	1	Viruses; Duplodnaviria; Heunggongvirae; Uroviricota; Caudoviricetes; Caudovirales; Drexlerviridae; Webervirus; Klebsiella virus IMGroot
Escherichia phage vB_EcoS_NBD2	1852563	S1	2	16	5	Viruses; Duplodnaviria; Heunggongvirae; Uroviricota; Caudoviricetes; Caudovirales; Drexlerviridae; Vilniusvirus; Escherichia virus NBD2
Cronobacter virus Esp2949-1	1073767	S	2	10	1	Viruses; Duplodnaviria; Heunggongvirae; Uroviricota; Caudoviricetes; Caudovirales; Drexlerviridae; Kyungwonvirus
Kluyvera phage Kvp1	47049	S1	2	5	2	Viruses; Duplodnaviria; Heunggongvirae; Uroviricota; Caudoviricetes; Caudovirales; Autographiviridae; Studiervirinae; Berlinvirus; Kluyvera virus Kvp1
Pectobacterium phage PP74	1916101	S1	2	11	3	Viruses; Duplodnaviria; Heunggongvirae; Uroviricota; Caudoviricetes; Caudovirales; Autographiviridae; Studiervirinae; Berlinvirus; Pectobacterium virus PP74
Escherichia phage SRT7	2268589	S1	2	9	3	Viruses; Duplodnaviria; Heunggongvirae; Uroviricota; Caudoviricetes; Caudovirales; Autographiviridae; Studiervirinae; Foetvirus; Escherichia virus SRT7
Aeromonas phage 25AhydR2PP	2163976	S1	2	11	3	Viruses; Duplodnaviria; Heunggongvirae; Uroviricota; Caudoviricetes; Caudovirales; Autographiviridae; Melnykvirinae; Aerosvirus; Aeromonas virus 25AhydR2PP
Aeromonas phage phiAS7	1141132	S1	2	8	3	Viruses; Duplodnaviria; Heunggongvirae; Uroviricota; Caudoviricetes; Caudovirales; Autographiviridae; Melnykvirinae; Aerosvirus; Aeromonas virus AS7
Acinetobacter phage vB_AbaP_AS12	1932885	S1	2	7	1	Viruses; Duplodnaviria; Heunggongvirae; Uroviricota; Caudoviricetes; Caudovirales; Autographiviridae; Beijerinckvirinae; Friunavirus; Acinetobacter virus AS12
Pectobacterium phage PP1	1217810	S1	2	29	3	Viruses; Duplodnaviria; Heunggongvirae; Uroviricota; Caudoviricetes; Caudovirales; Autographiviridae; Molineuxvirinae; Axomammavirus; Pectobacterium virus PP1
Alteromonas virus vB_AspP-H4/4	2016032	S1	2	5	2	Viruses; Duplodnaviria; Heunggongvirae; Uroviricota; Caudoviricetes; Caudovirales; Autographiviridae; Foturvirus; Alteromonas virus H4-4
Ralstonia phage Anchaing	2759719	S1	2	10	2	Viruses; Duplodnaviria; Heunggongvirae; Uroviricota; Caudoviricetes; Caudovirales; Autographiviridae; Anchaingvirus; Ralstonia virus Anchaing
Vibrio phage 1.097.O._10N.286.49.B3	1881383	S1	2	8	2	Viruses; Duplodnaviria; Heunggongvirae; Uroviricota; Caudoviricetes; Caudovirales; Schitoviridae; Pontosvirinae; Dorisvirus; Vibrio virus 49B3
Ruegeria phage vB_RpoP-V13	2218612	S1	2	9	4	Viruses; Duplodnaviria; Heunggongvirae; Uroviricota; Caudoviricetes; Caudovirales; Schitoviridae; Rhodovirinae; Pomeroyivirus; Ruegeria virus V13
Sulfitobacter phage phiCB2047-B	754046	S1	2	25	6	Viruses; Duplodnaviria; Heunggongvirae; Uroviricota; Caudoviricetes; Caudovirales; Schitoviridae; Rhodovirinae; Raunefjordenvirus; Sulfitobacter virus phiCB2047B
Pectobacterium phage DU_PP_V	2041492	S1	2	21	10	Viruses; Duplodnaviria; Heunggongvirae; Uroviricota; Caudoviricetes; Caudovirales; Demerecviridae; Mccorquodalevirinae; Hongcheonvirus; Pectobacterium virus DUPPV
Klebsiella virus 0507KN21	2169687	S	2	32	2	Viruses; Duplodnaviria; Heunggongvirae; Uroviricota; Caudoviricetes; Caudovirales; Ackermannviridae; Taipeivirus
Lentibacter virus ICBM1	2845497	S	2	8	5	Viruses; Duplodnaviria; Heunggongvirae; Uroviricota; Caudoviricetes; Caudovirales; Zobellviridae; Cobavirinae; Siovirus
Pseudoalteromonas phage HP1	1357706	S1	2	6	2	Viruses; Duplodnaviria; Heunggongvirae; Uroviricota; Caudoviricetes; Caudovirales; Zobellviridae; Melvirus; Pseudoalteromonas virus HP1
Murid betaherpesvirus 1	10366	S	2	25	11	Viruses; Duplodnaviria; Heunggongvirae; Peploviricota; Herviviricetes; Herpesvirales; Herpesviridae; Betaherpesvirinae; Muromegalovirus
Macaca nemestrina rhadinovirus 2	123630	S1	2	39	7	Viruses; Duplodnaviria; Heunggongvirae; Peploviricota; Herviviricetes; Herpesvirales; Herpesviridae; Gammaherpesvirinae; Rhadinovirus; Macacine gammaherpesvirus 12
Eptesicus fuscus gammaherpesvirus	2035399	S	2	21	14	Viruses; Duplodnaviria; Heunggongvirae; Peploviricota; Herviviricetes; Herpesvirales; Herpesviridae; Gammaherpesvirinae; unclassified Gammaherpesvirinae
Bovine gammaherpesvirus 6	1504288	S	2	28	9	Viruses; Duplodnaviria; Heunggongvirae; Peploviricota; Herviviricetes; Herpesvirales; Herpesviridae; Gammaherpesvirinae; Macavirus
Beluga whale alphaherpesvirus 1	1434720	S1	2	20	9	Viruses; Duplodnaviria; Heunggongvirae; Peploviricota; Herviviricetes; Herpesvirales; Herpesviridae; Alphaherpesvirinae; Varicellovirus; Monodontid alphaherpesvirus 1
Felid alphaherpesvirus 1	10334	S	2	27	10	Viruses; Duplodnaviria; Heunggongvirae; Peploviricota; Herviviricetes; Herpesvirales; Herpesviridae; Alphaherpesvirinae; Varicellovirus
Ateline alphaherpesvirus 1	35243	S	2	16	9	Viruses; Duplodnaviria; Heunggongvirae; Peploviricota; Herviviricetes; Herpesvirales; Herpesviridae; Alphaherpesvirinae; Simplexvirus
Gallid alphaherpesvirus 1	10386	S	2	17	12	Viruses; Duplodnaviria; Heunggongvirae; Peploviricota; Herviviricetes; Herpesvirales; Herpesviridae; Alphaherpesvirinae; Iltovirus
Skunkpox virus	160796	S	2	28	18	Viruses; Varidnaviria; Bamfordvirae; Nucleocytoviricota; Pokkesviricetes; Chitovirales; Poxviridae; Chordopoxvirinae; Orthopoxvirus
Pigeonpox virus	10264	S	2	26	13	Viruses; Varidnaviria; Bamfordvirae; Nucleocytoviricota; Pokkesviricetes; Chitovirales; Poxviridae; Chordopoxvirinae; Avipoxvirus
Squirrelpox virus Berlin_2015	2029293	S	2	22	12	Viruses; Varidnaviria; Bamfordvirae; Nucleocytoviricota; Pokkesviricetes; Chitovirales; Poxviridae; Chordopoxvirinae; unclassified Chordopoxvirinae
Ostreococcus lucimarinus virus 7	1663209	S	2	9	6	Viruses; Varidnaviria; Bamfordvirae; Nucleocytoviricota; Megaviricetes; Algavirales; Phycodnaviridae; Prasinovirus; unclassified Prasinovirus
Ostreococcus mediterraneus virus 1	1663210	S	2	14	2	Viruses; Varidnaviria; Bamfordvirae; Nucleocytoviricota; Megaviricetes; Algavirales; Phycodnaviridae; Prasinovirus; unclassified Prasinovirus
Acanthocystis turfacea chlorella virus 1	322019	S	2	38	20	Viruses; Varidnaviria; Bamfordvirae; Nucleocytoviricota; Megaviricetes; Algavirales; Phycodnaviridae; Chlorovirus
Wiseana iridescent virus	68347	S1	2	139	15	Viruses; Varidnaviria; Bamfordvirae; Nucleocytoviricota; Megaviricetes; Pimascovirales; Iridoviridae; Betairidovirinae; Chloriridovirus; Invertebrate iridescent virus 9
Invertebrate iridescent virus 3	345201	S	2	17	10	Viruses; Varidnaviria; Bamfordvirae; Nucleocytoviricota; Megaviricetes; Pimascovirales; Iridoviridae; Betairidovirinae; Chloriridovirus
Melbournevirus	1560514	S	2	45	9	Viruses; Varidnaviria; Bamfordvirae; Nucleocytoviricota; Megaviricetes; Pimascovirales; Marseilleviridae; Marseillevirus; unclassified Marseillevirus
Bat adenovirus TJM	727977	S1	2	17	3	Viruses; Varidnaviria; Bamfordvirae; Preplasmiviricota; Tectiliviricetes; Rowavirales; Adenoviridae; Mastadenovirus; Bat mastadenovirus A
Equine adenovirus 1	46916	S1	2	14	2	Viruses; Varidnaviria; Bamfordvirae; Preplasmiviricota; Tectiliviricetes; Rowavirales; Adenoviridae; Mastadenovirus; Equine mastadenovirus A
Porcine mastadenovirus C	130371	S	2	9	3	Viruses; Varidnaviria; Bamfordvirae; Preplasmiviricota; Tectiliviricetes; Rowavirales; Adenoviridae; Mastadenovirus
Turkey siadenovirus A	298333	S	2	7	2	Viruses; Varidnaviria; Bamfordvirae; Preplasmiviricota; Tectiliviricetes; Rowavirales; Adenoviridae; Siadenovirus
Human papillomavirus 136	1070409	S1	2	13	1	Viruses; Monodnaviria; Shotokuvirae; Cossaviricota; Papovaviricetes; Zurhausenvirales; Papillomaviridae; Firstpapillomavirinae; Gammapapillomavirus; Gammapapillomavirus 11
Papio hamadryas papillomavirus 1	990303	S1	2	4	2	Viruses; Monodnaviria; Shotokuvirae; Cossaviricota; Papovaviricetes; Zurhausenvirales; Papillomaviridae; Firstpapillomavirinae; Alphapapillomavirus; Alphapapillomavirus 12
Erethizon dorsatum papillomavirus 2	2268125	S	2	11	1	Viruses; Monodnaviria; Shotokuvirae; Cossaviricota; Papovaviricetes; Zurhausenvirales; Papillomaviridae; unclassified Papillomaviridae; non-primate mammal papillomaviruses
Akodon montensis polyomavirus	2163422	S	2	6	1	Viruses; Monodnaviria; Shotokuvirae; Cossaviricota; Papovaviricetes; Sepolyvirales; Polyomaviridae; unclassified Polyomaviridae
Turkey parvovirus 1078	740933	S	2	4	1	Viruses; Monodnaviria; Shotokuvirae; Cossaviricota; Quintoviricetes; Piccovirales; Parvoviridae; Parvovirinae; Protoparvovirus; unclassified Protoparvovirus
Penaeus monodon hepandensovirus 4	1513208	S1	2	5	1	Viruses; Monodnaviria; Shotokuvirae; Cossaviricota; Quintoviricetes; Piccovirales; Parvoviridae; Densovirinae; Hepandensovirus; Decapod hepandensovirus 1
Avian-like circovirus	1844928	S1	2	7	1	Viruses; Monodnaviria; Shotokuvirae; Cressdnaviricota; Arfiviricetes; Cirlivirales; Circoviridae; Circovirus; Tick associated circovirus 1
Milk vetch dwarf virus	67585	S	2	12	1	Viruses; Monodnaviria; Shotokuvirae; Cressdnaviricota; Arfiviricetes; Mulpavirales; Nanoviridae; Nanovirus
Eel River basin pequenovirus	1609634	S	2	7	3	Viruses; Monodnaviria; Sangervirae; Phixviricota; Malgrandaviricetes; Petitvirales; Microviridae; unclassified Microviridae
Sewage-associated circular DNA virus-28	1592095	S	2	5	1	Viruses; unclassified viruses; unclassified DNA viruses; unclassified ssDNA viruses
Leptopilina boulardi filamentous virus	552509	S	2	18	13	Viruses; unclassified viruses
Human DNA virus	1904876	S	2	2	1	Viruses; unclassified viruses
Acidianus bottle-shaped virus	437444	S1	2	12	1	Viruses; Ampullaviridae; Bottigliavirus; Bottigliavirus ABV
Ctenophore-associated circular genome 1	1778570	S	2	15	2	Viruses; Satellites; DNA satellites; Single stranded DNA satellites
Wyeomyia orthobunyavirus	273350	S	1	3	2	Viruses; Riboviria; Orthornavirae; Negarnaviricota; Polyploviricotina; Ellioviricetes; Bunyavirales; Peribunyaviridae; Orthobunyavirus
Cachoeira Porteira virus	1138490	S1	1	2	1	Viruses; Riboviria; Orthornavirae; Negarnaviricota; Polyploviricotina; Ellioviricetes; Bunyavirales; Peribunyaviridae; Orthobunyavirus; Cachoeira Porteira orthobunyavirus
Marituba virus	292278	S1	1	4	2	Viruses; Riboviria; Orthornavirae; Negarnaviricota; Polyploviricotina; Ellioviricetes; Bunyavirales; Peribunyaviridae; Orthobunyavirus; Marituba orthobunyavirus
Herbert virus strain F23/CI/2004	1230253	S1	1	4	3	Viruses; Riboviria; Orthornavirae; Negarnaviricota; Polyploviricotina; Ellioviricetes; Bunyavirales; Peribunyaviridae; Herbevirus; Herbert herbevirus
Pacui virus	1538454	S1	1	2	1	Viruses; Riboviria; Orthornavirae; Negarnaviricota; Polyploviricotina; Ellioviricetes; Bunyavirales; Peribunyaviridae; Pacuvirus; Pacui pacuvirus
Wenling hagfish virus	2116438	S1	1	8	1	Viruses; Riboviria; Orthornavirae; Negarnaviricota; Polyploviricotina; Ellioviricetes; Bunyavirales; Hantaviridae; Agantavirinae; Agnathovirus; Hagfish agnathovirus
Kaisodi virus	1564120	S1	1	3	2	Viruses; Riboviria; Orthornavirae; Negarnaviricota; Polyploviricotina; Ellioviricetes; Bunyavirales; Phenuiviridae; Uukuvirus; Kaisodi uukuvirus
Rukutama virus	1531287	S1	1	31	1	Viruses; Riboviria; Orthornavirae; Negarnaviricota; Polyploviricotina; Ellioviricetes; Bunyavirales; Phenuiviridae; Uukuvirus; Rukutama uukuvirus
Cumuto virus	1457166	S1	1	4	3	Viruses; Riboviria; Orthornavirae; Negarnaviricota; Polyploviricotina; Ellioviricetes; Bunyavirales; Phenuiviridae; Goukovirus; Cumuto goukovirus
Itaporanga virus	629735	S1	1	2	1	Viruses; Riboviria; Orthornavirae; Negarnaviricota; Polyploviricotina; Ellioviricetes; Bunyavirales; Phenuiviridae; Phlebovirus; Itaporanga phlebovirus
Munguba virus	1048854	S1	1	8	2	Viruses; Riboviria; Orthornavirae; Negarnaviricota; Polyploviricotina; Ellioviricetes; Bunyavirales; Phenuiviridae; Phlebovirus; Munguba phlebovirus
Apple rubbery wood virus 1	2164102	S1	1	3	1	Viruses; Riboviria; Orthornavirae; Negarnaviricota; Polyploviricotina; Ellioviricetes; Bunyavirales; Phenuiviridae; Rubodvirus; Apple rubodvirus 1
Qalyub orthonairovirus	1980527	S	1	5	3	Viruses; Riboviria; Orthornavirae; Negarnaviricota; Polyploviricotina; Ellioviricetes; Bunyavirales; Nairoviridae; Orthonairovirus
Oliveros mammarenavirus	42764	S	1	2	1	Viruses; Riboviria; Orthornavirae; Negarnaviricota; Polyploviricotina; Ellioviricetes; Bunyavirales; Arenaviridae; Mammarenavirus
Guanarito mammarenavirus	45219	S	1	4	1	Viruses; Riboviria; Orthornavirae; Negarnaviricota; Polyploviricotina; Ellioviricetes; Bunyavirales; Arenaviridae; Mammarenavirus
Nome phantom orthophasmavirus	1980540	S	1	5	2	Viruses; Riboviria; Orthornavirae; Negarnaviricota; Polyploviricotina; Ellioviricetes; Bunyavirales; Phasmaviridae; Orthophasmavirus
Wuhan Mosquito Virus 2	1608127	S1	1	2	1	Viruses; Riboviria; Orthornavirae; Negarnaviricota; Polyploviricotina; Ellioviricetes; Bunyavirales; Phasmaviridae; Orthophasmavirus; Wuhan mosquito orthophasmavirus 2
Influenza A virus (A/New York/392/2004(H3N2))	335341	S2	1	5	3	Viruses; Riboviria; Orthornavirae; Negarnaviricota; Polyploviricotina; Insthoviricetes; Articulavirales; Orthomyxoviridae; Alphainfluenzavirus; Influenza A virus; H3N2 subtype
Morreton vesiculovirus	1972565	S	1	3	1	Viruses; Riboviria; Orthornavirae; Negarnaviricota; Haploviricotina; Monjiviricetes; Mononegavirales; Rhabdoviridae; Alpharhabdovirinae; Vesiculovirus
Bovine ephemeral fever virus	11303	S1	1	9	1	Viruses; Riboviria; Orthornavirae; Negarnaviricota; Haploviricotina; Monjiviricetes; Mononegavirales; Rhabdoviridae; Alpharhabdovirinae; Ephemerovirus; Bovine fever ephemerovirus
Harrison Dam virus	1569259	S1	1	1	1	Viruses; Riboviria; Orthornavirae; Negarnaviricota; Haploviricotina; Monjiviricetes; Mononegavirales; Rhabdoviridae; Alpharhabdovirinae; Sunrhavirus; Harrison sunrhavirus
Gray Lodge virus	1272942	S1	1	4	1	Viruses; Riboviria; Orthornavirae; Negarnaviricota; Haploviricotina; Monjiviricetes; Mononegavirales; Rhabdoviridae; Alpharhabdovirinae; Hapavirus; Gray Lodge hapavirus
Shayang ascaridia galli virus 2	1923460	S1	1	2	1	Viruses; Riboviria; Orthornavirae; Negarnaviricota; Haploviricotina; Monjiviricetes; Mononegavirales; Rhabdoviridae; Betanemrhavirus; Shayang betanemrhavirus
Viral hemorrhagic septicemia virus Fil3	1147160	S1	1	7	1	Viruses; Riboviria; Orthornavirae; Negarnaviricota; Haploviricotina; Monjiviricetes; Mononegavirales; Rhabdoviridae; Gammarhabdovirinae; Novirhabdovirus; Piscine novirhabdovirus
Cedar virus	1221391	S1	1	2	1	Viruses; Riboviria; Orthornavirae; Negarnaviricota; Haploviricotina; Monjiviricetes; Mononegavirales; Paramyxoviridae; Orthoparamyxovirinae; Henipavirus; Cedar henipavirus
Salmon aquaparamyxovirus	381543	S	1	5	1	Viruses; Riboviria; Orthornavirae; Negarnaviricota; Haploviricotina; Monjiviricetes; Mononegavirales; Paramyxoviridae; Orthoparamyxovirinae; Aquaparamyxovirus
Pohorje myodes paramyxovirus 1	2116604	S1	1	2	1	Viruses; Riboviria; Orthornavirae; Negarnaviricota; Haploviricotina; Monjiviricetes; Mononegavirales; Paramyxoviridae; Orthoparamyxovirinae; Jeilongvirus; Myodes jeilongvirus
Midway nyavirus	644609	S	1	18	4	Viruses; Riboviria; Orthornavirae; Negarnaviricota; Haploviricotina; Monjiviricetes; Mononegavirales; Nyamiviridae; Nyavirus
Soybean cyst nematode socyvirus	1034377	S	1	4	3	Viruses; Riboviria; Orthornavirae; Negarnaviricota; Haploviricotina; Monjiviricetes; Mononegavirales; Nyamiviridae; Socyvirus
Marburg marburgvirus	11269	S	1	8	5	Viruses; Riboviria; Orthornavirae; Negarnaviricota; Haploviricotina; Monjiviricetes; Mononegavirales; Filoviridae; Marburgvirus
Canary bornavirus 2	1715290	S1	1	2	1	Viruses; Riboviria; Orthornavirae; Negarnaviricota; Haploviricotina; Monjiviricetes; Mononegavirales; Bornaviridae; Orthobornavirus; Passeriform 1 orthobornavirus
Hubei rhabdo-like virus 6	1923190	S1	1	7	4	Viruses; Riboviria; Orthornavirae; Negarnaviricota; Haploviricotina; Monjiviricetes; Mononegavirales; Artoviridae; Peropuvirus; Hubei peropuvirus
Pestivirus giraffe-1 H138	119222	S1	1	6	6	Viruses; Riboviria; Orthornavirae; Kitrinoviricota; Flasuviricetes; Amarillovirales; Flaviviridae; Pestivirus; Pestivirus G
Nakiwogo virus	667516	S	1	2	1	Viruses; Riboviria; Orthornavirae; Kitrinoviricota; Flasuviricetes; Amarillovirales; Flaviviridae; unclassified Flaviviridae
Culiseta flavivirus	1821222	S	1	3	1	Viruses; Riboviria; Orthornavirae; Kitrinoviricota; Flasuviricetes; Amarillovirales; Flaviviridae; unclassified Flaviviridae
Royal Farm virus	64288	S	1	3	2	Viruses; Riboviria; Orthornavirae; Kitrinoviricota; Flasuviricetes; Amarillovirales; Flaviviridae; Flavivirus
Uganda S virus	64297	S	1	2	1	Viruses; Riboviria; Orthornavirae; Kitrinoviricota; Flasuviricetes; Amarillovirales; Flaviviridae; Flavivirus
Privet ringspot virus	2169960	S	1	18	1	Viruses; Riboviria; Orthornavirae; Kitrinoviricota; Alsuviricetes; Martellivirales; Bromoviridae; Ilarvirus
Blueberry shock virus	747056	S	1	4	1	Viruses; Riboviria; Orthornavirae; Kitrinoviricota; Alsuviricetes; Martellivirales; Bromoviridae; Ilarvirus
Beet pseudoyellows virus	72750	S	1	10	2	Viruses; Riboviria; Orthornavirae; Kitrinoviricota; Alsuviricetes; Martellivirales; Closteroviridae; Crinivirus
Blackcurrant-associated closterovirus 1	2338394	S	1	6	2	Viruses; Riboviria; Orthornavirae; Kitrinoviricota; Alsuviricetes; Martellivirales; Closteroviridae; Closterovirus; unclassified Closterovirus
Actinidia virus 1	2024724	S	1	2	1	Viruses; Riboviria; Orthornavirae; Kitrinoviricota; Alsuviricetes; Martellivirales; Closteroviridae
Rattail cactus necrosis-associated virus	1123754	S	1	5	1	Viruses; Riboviria; Orthornavirae; Kitrinoviricota; Alsuviricetes; Martellivirales; Virgaviridae; Tobamovirus
Sorghum chlorotic spot virus	107804	S	1	3	2	Viruses; Riboviria; Orthornavirae; Kitrinoviricota; Alsuviricetes; Martellivirales; Virgaviridae; Furovirus
Oryza rufipogon alphaendornavirus	362692	S	1	2	1	Viruses; Riboviria; Orthornavirae; Kitrinoviricota; Alsuviricetes; Martellivirales; Endornaviridae; Alphaendornavirus
Agaricus bisporus endornavirus 1	1945738	S1	1	6	3	Viruses; Riboviria; Orthornavirae; Kitrinoviricota; Alsuviricetes; Martellivirales; Endornaviridae; Alphaendornavirus; Agaricus bisporus alphaendornavirus 1
Helicobasidium mompa alphaendornavirus 1	675833	S	1	5	3	Viruses; Riboviria; Orthornavirae; Kitrinoviricota; Alsuviricetes; Martellivirales; Endornaviridae; Alphaendornavirus
Persea americana alphaendornavirus 1	1131702	S	1	4	2	Viruses; Riboviria; Orthornavirae; Kitrinoviricota; Alsuviricetes; Martellivirales; Endornaviridae; Alphaendornavirus
Lagenaria siceraria endornavirus-Hubei	1965306	S	1	5	2	Viruses; Riboviria; Orthornavirae; Kitrinoviricota; Alsuviricetes; Martellivirales; Endornaviridae; unclassified Endornaviridae
Rosellinia necatrix endornavirus 1	1708712	S1	1	3	1	Viruses; Riboviria; Orthornavirae; Kitrinoviricota; Alsuviricetes; Martellivirales; Endornaviridae; Betaendornavirus; Rosellinia necatrix betaendornavirus 1
Getah virus	59300	S	1	7	1	Viruses; Riboviria; Orthornavirae; Kitrinoviricota; Alsuviricetes; Martellivirales; Togaviridae; Alphavirus
Pea streak virus	157777	S	1	4	2	Viruses; Riboviria; Orthornavirae; Kitrinoviricota; Alsuviricetes; Tymovirales; Betaflexiviridae; Quinvirinae; Carlavirus
Kalanchoe latent virus	132477	S	1	4	3	Viruses; Riboviria; Orthornavirae; Kitrinoviricota; Alsuviricetes; Tymovirales; Betaflexiviridae; Quinvirinae; Carlavirus
Blackberry virus A	2185086	S	1	6	3	Viruses; Riboviria; Orthornavirae; Kitrinoviricota; Alsuviricetes; Tymovirales; Betaflexiviridae; Trivirinae; Vitivirus
Physalis mottle virus	72539	S	1	6	1	Viruses; Riboviria; Orthornavirae; Kitrinoviricota; Alsuviricetes; Tymovirales; Tymoviridae; Tymovirus
Tamus red mosaic virus	1081702	S	1	11	1	Viruses; Riboviria; Orthornavirae; Kitrinoviricota; Alsuviricetes; Tymovirales; Alphaflexiviridae; Potexvirus
Donkey orchid symptomless virus	1400526	S	1	4	2	Viruses; Riboviria; Orthornavirae; Kitrinoviricota; Alsuviricetes; Tymovirales; Alphaflexiviridae; Platypuvirus
Panicum mosaic virus	40279	S	1	2	1	Viruses; Riboviria; Orthornavirae; Kitrinoviricota; Tolucaviricetes; Tolivirales; Tombusviridae; Procedovirinae; Panicovirus
Bovine coronavirus	11128	S1	1	20	2	Viruses; Riboviria; Orthornavirae; Pisuviricota; Pisoniviricetes; Nidovirales; Cornidovirineae; Coronaviridae; Orthocoronavirinae; Betacoronavirus; Embecovirus; Betacoronavirus 1
Munia coronavirus HKU13-3514	572289	S1	1	14	2	Viruses; Riboviria; Orthornavirae; Pisuviricota; Pisoniviricetes; Nidovirales; Cornidovirineae; Coronaviridae; Orthocoronavirinae; Deltacoronavirus; Buldecovirus; Munia coronavirus HKU13
Transmissible gastroenteritis virus	11149	S1	1	4	2	Viruses; Riboviria; Orthornavirae; Pisuviricota; Pisoniviricetes; Nidovirales; Cornidovirineae; Coronaviridae; Orthocoronavirinae; Alphacoronavirus; Tegacovirus; Alphacoronavirus 1
Bat coronavirus CDPHE15/USA/2006	1384461	S1	1	15	2	Viruses; Riboviria; Orthornavirae; Pisuviricota; Pisoniviricetes; Nidovirales; Cornidovirineae; Coronaviridae; Orthocoronavirinae; Alphacoronavirus; Colacovirus; Bat coronavirus CDPHE15
BtRf-AlphaCoV/YN2012	1503293	S	1	8	3	Viruses; Riboviria; Orthornavirae; Pisuviricota; Pisoniviricetes; Nidovirales; Cornidovirineae; Coronaviridae; Orthocoronavirinae; Alphacoronavirus; Rhinacovirus; unclassified Rhinacovirus
Porcine torovirus	237020	S	1	10	4	Viruses; Riboviria; Orthornavirae; Pisuviricota; Pisoniviricetes; Nidovirales; Tornidovirineae; Tobaniviridae; Torovirinae; Torovirus; Renitovirus
Xinzhou nematode virus 6	1923774	S1	1	7	2	Viruses; Riboviria; Orthornavirae; Pisuviricota; Pisoniviricetes; Nidovirales; Tornidovirineae; Tobaniviridae; Serpentovirinae; Sectovirus; Sanematovirus; Sectovirus 1
Olivier's shrew virus 1	2012619	S1	1	3	2	Viruses; Riboviria; Orthornavirae; Pisuviricota; Pisoniviricetes; Nidovirales; Arnidovirineae; Arteriviridae; Crocarterivirinae; Muarterivirus; Muarterivirus afrigant
Kibale red-tailed guenon virus 1	1965065	S1	1	6	4	Viruses; Riboviria; Orthornavirae; Pisuviricota; Pisoniviricetes; Nidovirales; Arnidovirineae; Arteriviridae; Simarterivirinae; Iotaarterivirus; Kigiartevirus; Iotaarterivirus kibreg 1
Lactate dehydrogenase-elevating virus	11048	S1	1	6	1	Viruses; Riboviria; Orthornavirae; Pisuviricota; Pisoniviricetes; Nidovirales; Arnidovirineae; Arteriviridae; Variarterivirinae; Gammaarterivirus; Gammaarterivirus lacdeh
Botrylloides leachii nidovirus	2509395	S	1	4	3	Viruses; Riboviria; Orthornavirae; Pisuviricota; Pisoniviricetes; Nidovirales; Mesnidovirineae; Medioniviridae; Tunicanivirinae; Bolenivirus; Balbicanovirus
Planarian secretory cell nidovirus	2100419	S1	1	51	4	Viruses; Riboviria; Orthornavirae; Pisuviricota; Pisoniviricetes; Nidovirales; Monidovirineae; Mononiviridae; Mononivirinae; Alphamononivirus; Dumedivirus; Planidovirus 1
Beet ringspot virus	191547	S	1	6	1	Viruses; Riboviria; Orthornavirae; Pisuviricota; Pisoniviricetes; Picornavirales; Secoviridae; Comovirinae; Nepovirus
Mulberry mosaic leaf roll associated virus	1527441	S	1	3	2	Viruses; Riboviria; Orthornavirae; Pisuviricota; Pisoniviricetes; Picornavirales; Secoviridae; Comovirinae; Nepovirus
Bean pod mottle virus	12260	S	1	4	2	Viruses; Riboviria; Orthornavirae; Pisuviricota; Pisoniviricetes; Picornavirales; Secoviridae; Comovirinae; Comovirus
Tomato chocolate spot virus	661101	S	1	5	2	Viruses; Riboviria; Orthornavirae; Pisuviricota; Pisoniviricetes; Picornavirales; Secoviridae; Torradovirus; unclassified Torradovirus
Lettuce necrotic leaf curl virus	1358807	S	1	3	2	Viruses; Riboviria; Orthornavirae; Pisuviricota; Pisoniviricetes; Picornavirales; Secoviridae; Torradovirus
Carrot necrotic dieback virus	680112	S	1	7	4	Viruses; Riboviria; Orthornavirae; Pisuviricota; Pisoniviricetes; Picornavirales; Secoviridae; Sequivirus
Cripavirus NB-1/2011/HUN	1541211	S	1	12	4	Viruses; Riboviria; Orthornavirae; Pisuviricota; Pisoniviricetes; Picornavirales; Dicistroviridae; Cripavirus; unclassified Cripavirus
Kashmir bee virus	68876	S	1	9	2	Viruses; Riboviria; Orthornavirae; Pisuviricota; Pisoniviricetes; Picornavirales; Dicistroviridae; Aparavirus
Plautia stali intestine virus	64698	S	1	6	3	Viruses; Riboviria; Orthornavirae; Pisuviricota; Pisoniviricetes; Picornavirales; Dicistroviridae; Triatovirus
Sapovirus Mc10	234601	S2	1	2	1	Viruses; Riboviria; Orthornavirae; Pisuviricota; Pisoniviricetes; Picornavirales; Caliciviridae; Sapovirus; Sapporo virus; Sapovirus GII
Turkey calicivirus	1172195	S1	1	11	1	Viruses; Riboviria; Orthornavirae; Pisuviricota; Pisoniviricetes; Picornavirales; Caliciviridae; Nacovirus; Nacovirus A
Rhinovirus C	463676	S	1	14	4	Viruses; Riboviria; Orthornavirae; Pisuviricota; Pisoniviricetes; Picornavirales; Picornaviridae; Enterovirus
Lesavirus 2	1603964	S	1	4	1	Viruses; Riboviria; Orthornavirae; Pisuviricota; Pisoniviricetes; Picornavirales; Picornaviridae; unclassified Picornaviridae
Pigeon picornavirus B	928289	S	1	6	1	Viruses; Riboviria; Orthornavirae; Pisuviricota; Pisoniviricetes; Picornavirales; Picornaviridae; unclassified Picornaviridae
Miniopterus schreibersii picornavirus 1	1195365	S1	1	4	2	Viruses; Riboviria; Orthornavirae; Pisuviricota; Pisoniviricetes; Picornavirales; Picornaviridae; Mischivirus; Mischivirus A
Hubei picorna-like virus 82	1923167	S1	1	2	1	Viruses; Riboviria; Orthornavirae; Pisuviricota; Pisoniviricetes; Picornavirales; Polycipiviridae; Chipolycivirus; Hubei chipolycivirus
Posavirus 1	1105380	S	1	8	1	Viruses; Riboviria; Orthornavirae; Pisuviricota; Pisoniviricetes; Picornavirales; unclassified Picornavirales; Posavirus
Daphne virus Y	282712	S	1	7	1	Viruses; Riboviria; Orthornavirae; Pisuviricota; Stelpaviricetes; Patatavirales; Potyviridae; Potyvirus
Tobacco vein banding mosaic virus	33765	S	1	5	2	Viruses; Riboviria; Orthornavirae; Pisuviricota; Stelpaviricetes; Patatavirales; Potyviridae; Potyvirus
Tobacco etch virus	12227	S	1	4	3	Viruses; Riboviria; Orthornavirae; Pisuviricota; Stelpaviricetes; Patatavirales; Potyviridae; Potyvirus
Banana bract mosaic virus	45661	S	1	3	1	Viruses; Riboviria; Orthornavirae; Pisuviricota; Stelpaviricetes; Patatavirales; Potyviridae; Potyvirus
Porcine astrovirus 2	1105378	S	1	7	2	Viruses; Riboviria; Orthornavirae; Pisuviricota; Stelpaviricetes; Stellavirales; Astroviridae; Mamastrovirus; unclassified Mamastrovirus
Pepper cryptic virus 2	1050903	S	1	5	2	Viruses; Riboviria; Orthornavirae; Pisuviricota; Duplopiviricetes; Durnavirales; Partitiviridae; Deltapartitivirus
Kundal virus	2290890	S1	1	5	2	Viruses; Riboviria; Orthornavirae; Duplornaviricota; Resentoviricetes; Reovirales; Reoviridae; Spinareovirinae; Coltivirus; Kundal coltivirus
Cangyuan orthoreovirus	1388882	S1	1	4	3	Viruses; Riboviria; Orthornavirae; Duplornaviricota; Resentoviricetes; Reovirales; Reoviridae; Spinareovirinae; Orthoreovirus; unclassified Orthoreovirus; Pteropine orthoreovirus
Mahlapitsi orthoreovirus	2170064	S	1	2	1	Viruses; Riboviria; Orthornavirae; Duplornaviricota; Resentoviricetes; Reovirales; Reoviridae; Spinareovirinae; Orthoreovirus
Aquareovirus C	185782	S	1	7	1	Viruses; Riboviria; Orthornavirae; Duplornaviricota; Resentoviricetes; Reovirales; Reoviridae; Spinareovirinae; Aquareovirus
Fall chinook aquareovirus	1963254	S	1	12	3	Viruses; Riboviria; Orthornavirae; Duplornaviricota; Resentoviricetes; Reovirales; Reoviridae; Spinareovirinae; Aquareovirus; unclassified Aquareovirus
Sclerotinia sclerotiorum mycoreovirus 4	1840528	S	1	5	4	Viruses; Riboviria; Orthornavirae; Duplornaviricota; Resentoviricetes; Reovirales; Reoviridae; Spinareovirinae; Mycoreovirus; unclassified Mycoreovirus
Chiqui virus	2250219	S	1	2	1	Viruses; Riboviria; Orthornavirae; Duplornaviricota; Resentoviricetes; Reovirales; Reoviridae; Spinareovirinae; unclassified Spinareovirinae
Mobuck virus	1408137	S	1	7	2	Viruses; Riboviria; Orthornavirae; Duplornaviricota; Resentoviricetes; Reovirales; Reoviridae; Sedoreovirinae; Orbivirus; unclassified Orbivirus
Changuinola virus	40052	S	1	2	1	Viruses; Riboviria; Orthornavirae; Duplornaviricota; Resentoviricetes; Reovirales; Reoviridae; Sedoreovirinae; Orbivirus
Epizootic hemorrhagic disease virus (serotype 1 / strain New Jersey)	449133	S2	1	7	2	Viruses; Riboviria; Orthornavirae; Duplornaviricota; Resentoviricetes; Reovirales; Reoviridae; Sedoreovirinae; Orbivirus; Epizootic hemorrhagic disease virus; Epizootic hemorrhagic disease virus 1
St Croix River virus	104581	S	1	13	4	Viruses; Riboviria; Orthornavirae; Duplornaviricota; Resentoviricetes; Reovirales; Reoviridae; Sedoreovirinae; Orbivirus
Grapevine Cabernet Sauvignon reovirus	1640277	S	1	4	2	Viruses; Riboviria; Orthornavirae; Duplornaviricota; Resentoviricetes; Reovirales; Reoviridae; unclassified Reoviridae
Alternaria alternata chrysovirus 1	2066695	S1	1	9	1	Viruses; Riboviria; Orthornavirae; Duplornaviricota; Chrymotiviricetes; Ghabrivirales; Chrysoviridae; Betachrysovirus; Alternaria alternata chrysovirus
Pythium polare RNA virus 2	2137354	S	1	4	1	Viruses; Riboviria; Orthornavirae; Duplornaviricota; Chrymotiviricetes; Ghabrivirales; Totiviridae; unclassified Totiviridae
Piscine myocarditis-like virus	1798085	S	1	4	2	Viruses; Riboviria; Orthornavirae; Duplornaviricota; Chrymotiviricetes; Ghabrivirales; Totiviridae; unclassified Totiviridae
Nigrospora oryzae victorivirus 1	1765736	S	1	2	1	Viruses; Riboviria; Orthornavirae; Duplornaviricota; Chrymotiviricetes; Ghabrivirales; Totiviridae; Victorivirus; unclassified Victorivirus
PreXMRV-1	1038068	S2	1	4	4	Viruses; Riboviria; Pararnavirae; Artverviricota; Revtraviricetes; Ortervirales; Retroviridae; Orthoretrovirinae; Gammaretrovirus; unclassified Gammaretrovirus; Murine leukemia-related retroviruses; XMRV-related viruses
Kirsten murine sarcoma virus	11808	S	1	11	11	Viruses; Riboviria; Pararnavirae; Artverviricota; Revtraviricetes; Ortervirales; Retroviridae; Orthoretrovirinae; Gammaretrovirus
Koala retrovirus	394239	S	1	4	1	Viruses; Riboviria; Pararnavirae; Artverviricota; Revtraviricetes; Ortervirales; Retroviridae; Orthoretrovirinae; Gammaretrovirus
Bovine retrovirus CH15	1822365	S	1	5	1	Viruses; Riboviria; Pararnavirae; Artverviricota; Revtraviricetes; Ortervirales; Retroviridae; Orthoretrovirinae; Betaretrovirus; unclassified Betaretrovirus
Simian T-cell lymphotropic virus 6	481147	S	1	5	2	Viruses; Riboviria; Pararnavirae; Artverviricota; Revtraviricetes; Ortervirales; Retroviridae; Orthoretrovirinae; Deltaretrovirus; unclassified Deltaretrovirus
African green monkey simian foamy virus	338079	S	1	3	2	Viruses; Riboviria; Pararnavirae; Artverviricota; Revtraviricetes; Ortervirales; Retroviridae; Spumaretrovirinae; Spumavirus
Guenon simian foamy virus	2170197	S	1	2	1	Viruses; Riboviria; Pararnavirae; Artverviricota; Revtraviricetes; Ortervirales; Retroviridae; Spumaretrovirinae; Simiispumavirus
Aglaonema bacilliform virus	1512278	S	1	3	2	Viruses; Riboviria; Pararnavirae; Artverviricota; Revtraviricetes; Ortervirales; Caulimoviridae; Badnavirus
Sweet potato badnavirus B	647294	S	1	5	1	Viruses; Riboviria; Pararnavirae; Artverviricota; Revtraviricetes; Ortervirales; Caulimoviridae; Badnavirus; unclassified Badnavirus
Tobacco vein clearing virus	107324	S	1	6	1	Viruses; Riboviria; Pararnavirae; Artverviricota; Revtraviricetes; Ortervirales; Caulimoviridae; Solendovirus
Beihai picorna-like virus 5	1922594	S	1	2	1	Viruses; Riboviria; unclassified Riboviria; unclassified RNA viruses ShiM-2016
Wenzhou sobemo-like virus 3	1923659	S	1	4	1	Viruses; Riboviria; unclassified Riboviria; unclassified RNA viruses ShiM-2016
Wenzhou gastropodes virus 2	1923564	S	1	2	1	Viruses; Riboviria; unclassified Riboviria; unclassified RNA viruses ShiM-2016
Beihai weivirus-like virus 13	1922742	S	1	3	2	Viruses; Riboviria; unclassified Riboviria; unclassified RNA viruses ShiM-2016
Xinzhou nematode virus 2	1923770	S	1	3	1	Viruses; Riboviria; unclassified Riboviria; unclassified RNA viruses ShiM-2016
Beihai barnacle virus 4	1922362	S	1	2	1	Viruses; Riboviria; unclassified Riboviria; unclassified RNA viruses ShiM-2016
Wenling hepe-like virus 1	1923493	S	1	11	3	Viruses; Riboviria; unclassified Riboviria; unclassified RNA viruses ShiM-2016
Wuhan insect virus 20	1923724	S	1	8	1	Viruses; Riboviria; unclassified Riboviria; unclassified RNA viruses ShiM-2016
Beihai sobemo-like virus 17	1922688	S	1	18	1	Viruses; Riboviria; unclassified Riboviria; unclassified RNA viruses ShiM-2016
Wenling picorna-like virus 8	1923536	S	1	6	1	Viruses; Riboviria; unclassified Riboviria; unclassified RNA viruses ShiM-2016
Beihai picorna-like virus 68	1922614	S	1	2	1	Viruses; Riboviria; unclassified Riboviria; unclassified RNA viruses ShiM-2016
Wenzhou picorna-like virus 40	1923627	S	1	2	1	Viruses; Riboviria; unclassified Riboviria; unclassified RNA viruses ShiM-2016
Beihai picorna-like virus 69	1922615	S	1	6	2	Viruses; Riboviria; unclassified Riboviria; unclassified RNA viruses ShiM-2016
Beihai sipunculid worm virus 5	1922677	S	1	3	2	Viruses; Riboviria; unclassified Riboviria; unclassified RNA viruses ShiM-2016
Hubei earwig virus 3	1922892	S	1	3	1	Viruses; Riboviria; unclassified Riboviria; unclassified RNA viruses ShiM-2016
Hubei rhabdo-like virus 2	1923186	S	1	3	2	Viruses; Riboviria; unclassified Riboviria; unclassified RNA viruses ShiM-2016
Xingshan nematode virus 1	1923760	S	1	2	1	Viruses; Riboviria; unclassified Riboviria; unclassified RNA viruses ShiM-2016
Beihai picorna-like virus 110	1922539	S	1	3	1	Viruses; Riboviria; unclassified Riboviria; unclassified RNA viruses ShiM-2016
Changjiang tombus-like virus 16	1922809	S	1	7	1	Viruses; Riboviria; unclassified Riboviria; unclassified RNA viruses ShiM-2016
Beihai tombus-like virus 7	1922728	S	1	31	2	Viruses; Riboviria; unclassified Riboviria; unclassified RNA viruses ShiM-2016
Sclerophthora macrospora virus B	75914	S	1	3	2	Viruses; Riboviria; unclassified Riboviria; unclassified ssRNA viruses; unclassified ssRNA positive-strand viruses
Culex pipiens associated Tunisia virus	2079148	S	1	2	1	Viruses; Riboviria; unclassified Riboviria; unclassified ssRNA viruses; unclassified ssRNA positive-strand viruses
Shuangao insect virus 7	1746063	S	1	2	1	Viruses; Riboviria; unclassified Riboviria; unclassified ssRNA viruses; unclassified ssRNA positive-strand viruses
Tacheng tick virus 8	1746065	S	1	4	1	Viruses; Riboviria; unclassified Riboviria; unclassified ssRNA viruses; unclassified ssRNA positive-strand viruses
Trichoderma asperellum dsRNA virus 1	2305250	S	1	5	1	Viruses; Riboviria; dsRNA viruses; unclassified dsRNA viruses
Plodia interpunctella granulovirus	262175	S	1	9	7	Viruses; Naldaviricetes; Lefavirales; Baculoviridae; Betabaculovirus
Erinnyis ello granulovirus	307444	S	1	11	8	Viruses; Naldaviricetes; Lefavirales; Baculoviridae; Betabaculovirus
Artogeia rapae granulovirus	362830	S	1	22	18	Viruses; Naldaviricetes; Lefavirales; Baculoviridae; Betabaculovirus
Spodoptera litura nucleopolyhedrovirus II	566270	S	1	5	3	Viruses; Naldaviricetes; Lefavirales; Baculoviridae; Alphabaculovirus; unclassified Alphabaculovirus
Lymantria dispar multiple nucleopolyhedrovirus	10449	S	1	143	13	Viruses; Naldaviricetes; Lefavirales; Baculoviridae; Alphabaculovirus
Agrotis segetum nucleopolyhedrovirus B	1580580	S	1	29	16	Viruses; Naldaviricetes; Lefavirales; Baculoviridae; Alphabaculovirus
Spodoptera frugiperda multiple nucleopolyhedrovirus	10455	S	1	30	19	Viruses; Naldaviricetes; Lefavirales; Baculoviridae; Alphabaculovirus
Spodoptera exempta nucleopolyhedrovirus	1242863	S	1	42	10	Viruses; Naldaviricetes; Lefavirales; Baculoviridae; Alphabaculovirus
Pseudoplusia includens SNPV IE	1592335	S1	1	22	10	Viruses; Naldaviricetes; Lefavirales; Baculoviridae; Alphabaculovirus; Chrysodeixis includens nucleopolyhedrovirus
Choristoneura rosaceana nucleopolyhedrovirus	58094	S	1	38	6	Viruses; Naldaviricetes; Lefavirales; Baculoviridae; Alphabaculovirus
Hemileuca sp. nucleopolyhedrovirus	1367203	S1	1	14	10	Viruses; Naldaviricetes; Lefavirales; Baculoviridae; Alphabaculovirus; Hemileuca species nucleopolyhedrovirus
Spodoptera eridania nucleopolyhedrovirus	2315721	S	1	9	6	Viruses; Naldaviricetes; Lefavirales; Baculoviridae; Alphabaculovirus
Mythimna unipuncta nucleopolyhedrovirus	447897	S	1	13	10	Viruses; Naldaviricetes; Lefavirales; Baculoviridae; Alphabaculovirus
Buzura suppressaria nucleopolyhedrovirus	74320	S	1	22	9	Viruses; Naldaviricetes; Lefavirales; Baculoviridae; Alphabaculovirus
Choristoneura murinana nucleopolyhedrovirus	1987479	S	1	23	16	Viruses; Naldaviricetes; Lefavirales; Baculoviridae; Alphabaculovirus
Oxyplax ochracea nucleopolyhedrovirus	2083176	S	1	24	18	Viruses; Naldaviricetes; Lefavirales; Baculoviridae; Alphabaculovirus
Glossina pallidipes salivary gland hypertrophy virus	379529	S1	1	25	25	Viruses; Naldaviricetes; Lefavirales; Hytrosaviridae; Glossinavirus; Glossina hytrosavirus
Drosophila innubila nudivirus	2057187	S	1	19	13	Viruses; Naldaviricetes; Lefavirales; Nudiviridae; Alphanudivirus
Tomelloso virus	2053981	S1	1	15	7	Viruses; Naldaviricetes; Lefavirales; Nudiviridae; Alphanudivirus; Drosophila melanogaster nudivirus B
Esparto virus	2072209	S1	1	39	10	Viruses; Naldaviricetes; Lefavirales; Nudiviridae; Alphanudivirus; Drosophila melanogaster nudivirus C
Helicoverpa zea nudivirus 2	1128424	S1	1	36	13	Viruses; Naldaviricetes; Lefavirales; Nudiviridae; Betanudivirus; Heliothis zea nudivirus
Tipula oleracea nudivirus	1546257	S	1	18	17	Viruses; Naldaviricetes; Lefavirales; Nudiviridae; Deltanudivirus
Pseudoalteromonas phage H105/1	877240	S	1	4	1	Viruses; Duplodnaviria; Heunggongvirae; Uroviricota; Caudoviricetes; Caudovirales; Siphoviridae; unclassified Siphoviridae
Streptococcus phage PH10	644007	S	1	2	1	Viruses; Duplodnaviria; Heunggongvirae; Uroviricota; Caudoviricetes; Caudovirales; Siphoviridae; unclassified Siphoviridae
Streptomyces phage phiSASD1	747763	S	1	9	3	Viruses; Duplodnaviria; Heunggongvirae; Uroviricota; Caudoviricetes; Caudovirales; Siphoviridae; unclassified Siphoviridae
Streptomyces phage VWB	10702	S	1	8	4	Viruses; Duplodnaviria; Heunggongvirae; Uroviricota; Caudoviricetes; Caudovirales; Siphoviridae; unclassified Siphoviridae
Salmonella phage 64795_sal3	1813769	S	1	7	1	Viruses; Duplodnaviria; Heunggongvirae; Uroviricota; Caudoviricetes; Caudovirales; Siphoviridae; unclassified Siphoviridae
Halorubrum phage CGphi46	754066	S	1	4	3	Viruses; Duplodnaviria; Heunggongvirae; Uroviricota; Caudoviricetes; Caudovirales; Siphoviridae; unclassified Siphoviridae
Idiomarinaceae phage Phi1M2-2	1527515	S	1	4	3	Viruses; Duplodnaviria; Heunggongvirae; Uroviricota; Caudoviricetes; Caudovirales; Siphoviridae; unclassified Siphoviridae
Enterococcus phage EFC-1	1486428	S	1	5	2	Viruses; Duplodnaviria; Heunggongvirae; Uroviricota; Caudoviricetes; Caudovirales; Siphoviridae; unclassified Siphoviridae
Cronobacter phage phiES15	1168280	S	1	16	4	Viruses; Duplodnaviria; Heunggongvirae; Uroviricota; Caudoviricetes; Caudovirales; Siphoviridae; unclassified Siphoviridae
Microbacterium phage Efeko	2315704	S	1	4	2	Viruses; Duplodnaviria; Heunggongvirae; Uroviricota; Caudoviricetes; Caudovirales; Siphoviridae; unclassified Siphoviridae
Synechococcus phage S-CBS1	909297	S	1	4	3	Viruses; Duplodnaviria; Heunggongvirae; Uroviricota; Caudoviricetes; Caudovirales; Siphoviridae; unclassified Siphoviridae
Mycobacterium phage Jolie2	1458831	S	1	5	3	Viruses; Duplodnaviria; Heunggongvirae; Uroviricota; Caudoviricetes; Caudovirales; Siphoviridae; unclassified Siphoviridae
Erysipelothrix phage SE-1	1675317	S	1	6	4	Viruses; Duplodnaviria; Heunggongvirae; Uroviricota; Caudoviricetes; Caudovirales; Siphoviridae; unclassified Siphoviridae
Croceibacter phage P2559Y	1327037	S	1	22	9	Viruses; Duplodnaviria; Heunggongvirae; Uroviricota; Caudoviricetes; Caudovirales; Siphoviridae; unclassified Siphoviridae
Gordonia phage GRU1	1109710	S	1	3	2	Viruses; Duplodnaviria; Heunggongvirae; Uroviricota; Caudoviricetes; Caudovirales; Siphoviridae; unclassified Siphoviridae
Salmonella phage IME207	1873985	S	1	6	4	Viruses; Duplodnaviria; Heunggongvirae; Uroviricota; Caudoviricetes; Caudovirales; Siphoviridae; unclassified Siphoviridae
Abalone shriveling syndrome-associated virus	491893	S	1	15	8	Viruses; Duplodnaviria; Heunggongvirae; Uroviricota; Caudoviricetes; Caudovirales; Siphoviridae; unclassified Siphoviridae
Burkholderia phage BcepGomr	437329	S	1	2	1	Viruses; Duplodnaviria; Heunggongvirae; Uroviricota; Caudoviricetes; Caudovirales; Siphoviridae; unclassified Siphoviridae
Enterococcus phage 9183	2763102	S	1	10	4	Viruses; Duplodnaviria; Heunggongvirae; Uroviricota; Caudoviricetes; Caudovirales; Siphoviridae; unclassified Siphoviridae
Streptococcus phage T12	35344	S	1	3	1	Viruses; Duplodnaviria; Heunggongvirae; Uroviricota; Caudoviricetes; Caudovirales; Siphoviridae; unclassified Siphoviridae
Streptococcus phage phi3396	423476	S	1	9	3	Viruses; Duplodnaviria; Heunggongvirae; Uroviricota; Caudoviricetes; Caudovirales; Siphoviridae; unclassified Siphoviridae
Escherichia phage vB_EcoS_swi2	2769808	S	1	2	1	Viruses; Duplodnaviria; Heunggongvirae; Uroviricota; Caudoviricetes; Caudovirales; Siphoviridae; unclassified Siphoviridae
Mycobacterium phage phiT46-1	2775045	S	1	18	5	Viruses; Duplodnaviria; Heunggongvirae; Uroviricota; Caudoviricetes; Caudovirales; Siphoviridae; unclassified Siphoviridae
Cronobacter phage JC01	2729575	S	1	3	2	Viruses; Duplodnaviria; Heunggongvirae; Uroviricota; Caudoviricetes; Caudovirales; Siphoviridae; unclassified Siphoviridae
Lactobacillus prophage Lj928	139872	S	1	3	2	Viruses; Duplodnaviria; Heunggongvirae; Uroviricota; Caudoviricetes; Caudovirales; Siphoviridae; unclassified Siphoviridae
Bacteriophage DSS3_VP1	2664196	S	1	2	1	Viruses; Duplodnaviria; Heunggongvirae; Uroviricota; Caudoviricetes; Caudovirales; Siphoviridae; unclassified Siphoviridae
Klebsiella virus KpV2811	2759464	S	1	5	4	Viruses; Duplodnaviria; Heunggongvirae; Uroviricota; Caudoviricetes; Caudovirales; Siphoviridae; unclassified Siphoviridae
Streptococcus phage TP-J34	73422	S	1	10	7	Viruses; Duplodnaviria; Heunggongvirae; Uroviricota; Caudoviricetes; Caudovirales; Siphoviridae; unclassified Siphoviridae
Clostridium phage phiSM101	396359	S	1	29	5	Viruses; Duplodnaviria; Heunggongvirae; Uroviricota; Caudoviricetes; Caudovirales; Siphoviridae; unclassified Siphoviridae
Gordonia phage GTE5	319522	S	1	9	5	Viruses; Duplodnaviria; Heunggongvirae; Uroviricota; Caudoviricetes; Caudovirales; Siphoviridae; unclassified Siphoviridae
Flavobacterium phage 11b	294631	S	1	13	8	Viruses; Duplodnaviria; Heunggongvirae; Uroviricota; Caudoviricetes; Caudovirales; Siphoviridae; unclassified Siphoviridae
Lactobacillus phage Lv-1	578234	S	1	10	7	Viruses; Duplodnaviria; Heunggongvirae; Uroviricota; Caudoviricetes; Caudovirales; Siphoviridae; unclassified Siphoviridae
Listonella phage phiHSIC	310539	S	1	4	1	Viruses; Duplodnaviria; Heunggongvirae; Uroviricota; Caudoviricetes; Caudovirales; Siphoviridae; unclassified Siphoviridae
Streptomyces phage Yaboi	2301621	S1	1	12	6	Viruses; Duplodnaviria; Heunggongvirae; Uroviricota; Caudoviricetes; Caudovirales; Siphoviridae; Karimacvirus; Streptomyces virus Yaboi
Streptomyces phage Evy	2588514	S	1	16	5	Viruses; Duplodnaviria; Heunggongvirae; Uroviricota; Caudoviricetes; Caudovirales; Siphoviridae; Samistivirus; unclassified Samistivirus
Streptomyces phage Bmoc	2725629	S	1	5	4	Viruses; Duplodnaviria; Heunggongvirae; Uroviricota; Caudoviricetes; Caudovirales; Siphoviridae; Samistivirus; unclassified Samistivirus
Mycobacterium phage JAMaL	1429905	S1	1	5	2	Viruses; Duplodnaviria; Heunggongvirae; Uroviricota; Caudoviricetes; Caudovirales; Siphoviridae; Bclasvirinae; Coopervirus; Mycobacterium virus JAMaL
Mycobacterium phage CRB2	2483623	S	1	12	8	Viruses; Duplodnaviria; Heunggongvirae; Uroviricota; Caudoviricetes; Caudovirales; Siphoviridae; Bclasvirinae; unclassified Bclasvirinae
Mycobacterium phage LilMcDreamy	2652422	S	1	6	4	Viruses; Duplodnaviria; Heunggongvirae; Uroviricota; Caudoviricetes; Caudovirales; Siphoviridae; Bclasvirinae; unclassified Bclasvirinae
Mycobacterium phage Quesadilla	2664226	S	1	4	3	Viruses; Duplodnaviria; Heunggongvirae; Uroviricota; Caudoviricetes; Caudovirales; Siphoviridae; Bclasvirinae; unclassified Bclasvirinae
Mycobacterium phage Larenn	1560285	S	1	15	2	Viruses; Duplodnaviria; Heunggongvirae; Uroviricota; Caudoviricetes; Caudovirales; Siphoviridae; Fromanvirus; unclassified Fromanvirus
Mycobacterium phage CRB1	1458841	S	1	8	1	Viruses; Duplodnaviria; Heunggongvirae; Uroviricota; Caudoviricetes; Caudovirales; Siphoviridae; Fromanvirus; unclassified Fromanvirus
Mycobacterium phage Phlei	1690684	S	1	3	2	Viruses; Duplodnaviria; Heunggongvirae; Uroviricota; Caudoviricetes; Caudovirales; Siphoviridae; Fromanvirus; unclassified Fromanvirus
Mycobacterium phage GageAP	2126813	S	1	10	1	Viruses; Duplodnaviria; Heunggongvirae; Uroviricota; Caudoviricetes; Caudovirales; Siphoviridae; Fromanvirus; unclassified Fromanvirus
Mycobacterium phage SWU2	2077150	S	1	3	1	Viruses; Duplodnaviria; Heunggongvirae; Uroviricota; Caudoviricetes; Caudovirales; Siphoviridae; Fromanvirus; unclassified Fromanvirus
Mycobacterium phage HINdeR	1327770	S	1	6	5	Viruses; Duplodnaviria; Heunggongvirae; Uroviricota; Caudoviricetes; Caudovirales; Siphoviridae; Fromanvirus; unclassified Fromanvirus
Mycobacterium phage Sheen	1589274	S	1	6	4	Viruses; Duplodnaviria; Heunggongvirae; Uroviricota; Caudoviricetes; Caudovirales; Siphoviridae; Fromanvirus; unclassified Fromanvirus
Mycobacterium phage PurpleHaze	1983577	S	1	7	2	Viruses; Duplodnaviria; Heunggongvirae; Uroviricota; Caudoviricetes; Caudovirales; Siphoviridae; Fromanvirus; unclassified Fromanvirus
Mycobacterium phage IronMan	2499042	S	1	7	3	Viruses; Duplodnaviria; Heunggongvirae; Uroviricota; Caudoviricetes; Caudovirales; Siphoviridae; Fromanvirus; unclassified Fromanvirus
Salmonella virus FSLSP088	1173757	S	1	4	1	Viruses; Duplodnaviria; Heunggongvirae; Uroviricota; Caudoviricetes; Caudovirales; Siphoviridae; Chivirus
Salmonella phage vB_SenS_BPS1	2801546	S	1	21	2	Viruses; Duplodnaviria; Heunggongvirae; Uroviricota; Caudoviricetes; Caudovirales; Siphoviridae; Chivirus; unclassified Chivirus
Streptomyces phage Gilson	2488789	S1	1	5	4	Viruses; Duplodnaviria; Heunggongvirae; Uroviricota; Caudoviricetes; Caudovirales; Siphoviridae; Gilsonvirus; Streptomyces virus Gilson
Mycobacterium phage Rey	1034115	S1	1	10	6	Viruses; Duplodnaviria; Heunggongvirae; Uroviricota; Caudoviricetes; Caudovirales; Siphoviridae; Mclasvirinae; Reyvirus; Mycobacterium virus Rey
Mycobacterium phage Gardann	1873696	S	1	7	1	Viruses; Duplodnaviria; Heunggongvirae; Uroviricota; Caudoviricetes; Caudovirales; Siphoviridae; Bronvirus; unclassified Bronvirus
Mycobacterium phage Bromden	2283252	S	1	13	5	Viruses; Duplodnaviria; Heunggongvirae; Uroviricota; Caudoviricetes; Caudovirales; Siphoviridae; Bronvirus; unclassified Bronvirus
Pseudomonas phage nickie	2048977	S1	1	18	8	Viruses; Duplodnaviria; Heunggongvirae; Uroviricota; Caudoviricetes; Caudovirales; Siphoviridae; Nickievirus; Pseudomonas virus nickie
Lactococcus phage 30804	2029660	S1	1	4	2	Viruses; Duplodnaviria; Heunggongvirae; Uroviricota; Caudoviricetes; Caudovirales; Siphoviridae; Skunavirus; Lactococcus virus 30804
Mycobacterium phage Mufasa	1718600	S	1	2	1	Viruses; Duplodnaviria; Heunggongvirae; Uroviricota; Caudoviricetes; Caudovirales; Siphoviridae; Timquatrovirus; unclassified Timquatrovirus
Mycobacterium virus Angelica	861044	S	1	2	1	Viruses; Duplodnaviria; Heunggongvirae; Uroviricota; Caudoviricetes; Caudovirales; Siphoviridae; Timquatrovirus
Bacillus virus Riggi	1406788	S	1	3	1	Viruses; Duplodnaviria; Heunggongvirae; Uroviricota; Caudoviricetes; Caudovirales; Siphoviridae; Andromedavirus
Mycobacterium phage ArcusAngelus	2315613	S	1	7	1	Viruses; Duplodnaviria; Heunggongvirae; Uroviricota; Caudoviricetes; Caudovirales; Siphoviridae; Cheoctovirus; unclassified Cheoctovirus
Mycobacterium phage Melissauren88	2163593	S	1	3	1	Viruses; Duplodnaviria; Heunggongvirae; Uroviricota; Caudoviricetes; Caudovirales; Siphoviridae; Cheoctovirus; unclassified Cheoctovirus
Lactococcus phage phiQ1	2488571	S1	1	9	4	Viruses; Duplodnaviria; Heunggongvirae; Uroviricota; Caudoviricetes; Caudovirales; Siphoviridae; Teubervirus; Lactococcus virus phiQ1
Leuconostoc phage Ln-7	1897736	S1	1	2	1	Viruses; Duplodnaviria; Heunggongvirae; Uroviricota; Caudoviricetes; Caudovirales; Siphoviridae; Mccleskeyvirinae; Unaquatrovirus; Leuconostoc virus Ln7
Streptomyces phage Endor1	2740181	S	1	3	2	Viruses; Duplodnaviria; Heunggongvirae; Uroviricota; Caudoviricetes; Caudovirales; Siphoviridae; Arquatrovirinae; Camvirus; unclassified Camvirus
Salmonella phage Jersey	1340534	S1	1	7	2	Viruses; Duplodnaviria; Heunggongvirae; Uroviricota; Caudoviricetes; Caudovirales; Siphoviridae; Guernseyvirinae; Jerseyvirus; Salmonella virus Jersey
Arthrobacter phage BigMack	2488953	S	1	5	2	Viruses; Duplodnaviria; Heunggongvirae; Uroviricota; Caudoviricetes; Caudovirales; Siphoviridae; Korravirus; unclassified Korravirus
Lactococcus phage AM1	1965467	S1	1	8	3	Viruses; Duplodnaviria; Heunggongvirae; Uroviricota; Caudoviricetes; Caudovirales; Siphoviridae; Audreyjarvisvirus; Lactococcus virus AM1
Lactococcus phage WRP3	1560313	S1	1	20	4	Viruses; Duplodnaviria; Heunggongvirae; Uroviricota; Caudoviricetes; Caudovirales; Siphoviridae; Audreyjarvisvirus; Lactococcus virus WRP3
Bordetella phage CN2	1916124	S1	1	2	1	Viruses; Duplodnaviria; Heunggongvirae; Uroviricota; Caudoviricetes; Caudovirales; Siphoviridae; Vojvodinavirus; Bordetella virus CN2
Propionibacterium phage PHL041M10	1500801	S1	1	42	21	Viruses; Duplodnaviria; Heunggongvirae; Uroviricota; Caudoviricetes; Caudovirales; Siphoviridae; Pahexavirus; Propionibacterium virus PHL041M10
Lactococcus phage CHPC122	2675244	S1	1	3	2	Viruses; Duplodnaviria; Heunggongvirae; Uroviricota; Caudoviricetes; Caudovirales; Siphoviridae; Ceduovirus; Lactococcus virus CHPC122
Lactococcus phage D4412	1862959	S1	1	2	1	Viruses; Duplodnaviria; Heunggongvirae; Uroviricota; Caudoviricetes; Caudovirales; Siphoviridae; Ceduovirus; Lactococcus virus D4412
Lactococcus phage 50504	2024337	S1	1	5	1	Viruses; Duplodnaviria; Heunggongvirae; Uroviricota; Caudoviricetes; Caudovirales; Siphoviridae; Ceduovirus; Lactococcus virus 50504
Escherichia phage DE3	482822	S1	1	2	1	Viruses; Duplodnaviria; Heunggongvirae; Uroviricota; Caudoviricetes; Caudovirales; Siphoviridae; Lambdavirus; Escherichia virus DE3
Lactobacillus phage P1	1846168	S1	1	6	3	Viruses; Duplodnaviria; Heunggongvirae; Uroviricota; Caudoviricetes; Caudovirales; Siphoviridae; Tybeckvirinae; Maenadvirus; Lactobacillus virus P1
Bacillus phage vB_BtS_B83	2565501	S1	1	7	5	Viruses; Duplodnaviria; Heunggongvirae; Uroviricota; Caudoviricetes; Caudovirales; Siphoviridae; Skryabinvirinae; Pushchinovirus; Bacillus virus B83
Gordonia phage Zirinka	1887656	S1	1	7	3	Viruses; Duplodnaviria; Heunggongvirae; Uroviricota; Caudoviricetes; Caudovirales; Siphoviridae; Nymbaxtervirinae; Nymphadoravirus; Gordonia virus Zirinka
Mycobacterium phage Barnyard	205880	S1	1	10	5	Viruses; Duplodnaviria; Heunggongvirae; Uroviricota; Caudoviricetes; Caudovirales; Siphoviridae; Barnyardvirus; Mycobacterium virus Barnyard
Bacillus phage Stahl	1610832	S1	1	3	1	Viruses; Duplodnaviria; Heunggongvirae; Uroviricota; Caudoviricetes; Caudovirales; Siphoviridae; Slashvirus; Bacillus virus Stahl
Bacillus phage Stills	1610833	S1	1	11	5	Viruses; Duplodnaviria; Heunggongvirae; Uroviricota; Caudoviricetes; Caudovirales; Siphoviridae; Slashvirus; Bacillus virus Stills
Arthrobacter phage Salgado	1772314	S1	1	5	4	Viruses; Duplodnaviria; Heunggongvirae; Uroviricota; Caudoviricetes; Caudovirales; Siphoviridae; Laroyevirus; Arthrobacter virus Salgado
Arthrobacter phage Wheelbite	2015873	S1	1	4	3	Viruses; Duplodnaviria; Heunggongvirae; Uroviricota; Caudoviricetes; Caudovirales; Siphoviridae; Laroyevirus; Arthrobacter virus Wheelbite
Listeria phage LP-026	1173745	S1	1	5	3	Viruses; Duplodnaviria; Heunggongvirae; Uroviricota; Caudoviricetes; Caudovirales; Siphoviridae; Homburgvirus; Listeria virus LP26
Mycobacterium phage Marvin	1034139	S1	1	5	3	Viruses; Duplodnaviria; Heunggongvirae; Uroviricota; Caudoviricetes; Caudovirales; Siphoviridae; Marvinvirus; Mycobacterium virus Marvin
Mycobacterium phage Taheera	1897549	S	1	6	3	Viruses; Duplodnaviria; Heunggongvirae; Uroviricota; Caudoviricetes; Caudovirales; Siphoviridae; Liefievirus; unclassified Liefievirus
Pseudomonas phage B3	151599	S1	1	10	1	Viruses; Duplodnaviria; Heunggongvirae; Uroviricota; Caudoviricetes; Caudovirales; Siphoviridae; Beetrevirus; Pseudomonas virus B3
Streptococcus virus Sfi19	72638	S	1	6	6	Viruses; Duplodnaviria; Heunggongvirae; Uroviricota; Caudoviricetes; Caudovirales; Siphoviridae; Moineauvirus
Streptococcus virus 7201	112023	S	1	16	16	Viruses; Duplodnaviria; Heunggongvirae; Uroviricota; Caudoviricetes; Caudovirales; Siphoviridae; Moineauvirus
Mycobacterium phage PLot	373411	S1	1	13	2	Viruses; Duplodnaviria; Heunggongvirae; Uroviricota; Caudoviricetes; Caudovirales; Siphoviridae; Dclasvirinae; Plotvirus; Mycobacterium virus Plot
Lactobacillus phage phiLdb	1399942	S1	1	8	4	Viruses; Duplodnaviria; Heunggongvirae; Uroviricota; Caudoviricetes; Caudovirales; Siphoviridae; Cequinquevirus; Lactobacillus virus phiLdb
Enterococcus phage vB_EfaS_IME198	1747287	S	1	4	3	Viruses; Duplodnaviria; Heunggongvirae; Uroviricota; Caudoviricetes; Caudovirales; Siphoviridae; Saphexavirus; unclassified Saphexavirus
Sphingobium phage Lacusarx	1980139	S1	1	13	10	Viruses; Duplodnaviria; Heunggongvirae; Uroviricota; Caudoviricetes; Caudovirales; Siphoviridae; Lacusarxvirus; Sphingobium virus Lacusarx
Gordonia phage Tanis	2652415	S1	1	9	5	Viruses; Duplodnaviria; Heunggongvirae; Uroviricota; Caudoviricetes; Caudovirales; Siphoviridae; Deejayvirinae; Tanisvirus; Gordonia virus Tanis
Bacillus phage phIS3501	1124578	S1	1	18	5	Viruses; Duplodnaviria; Heunggongvirae; Uroviricota; Caudoviricetes; Caudovirales; Siphoviridae; Camtrevirus; Bacillus virus phIS3501
Microbacterium phage Min1	446529	S1	1	13	7	Viruses; Duplodnaviria; Heunggongvirae; Uroviricota; Caudoviricetes; Caudovirales; Siphoviridae; Minunavirus; Microbacterium virus Min1
Mycobacterium phage Phayonce	1647302	S1	1	3	1	Viruses; Duplodnaviria; Heunggongvirae; Uroviricota; Caudoviricetes; Caudovirales; Siphoviridae; Pclasvirinae; Phayoncevirus; Mycobacterium virus Phayonce
Gordonia phage Kenna	2499025	S1	1	5	1	Viruses; Duplodnaviria; Heunggongvirae; Uroviricota; Caudoviricetes; Caudovirales; Siphoviridae; Langleyhallvirinae; Getalongvirus; Gordonia virus Kenna
Mycobacterium phage Fowlmouth	2419978	S1	1	3	2	Viruses; Duplodnaviria; Heunggongvirae; Uroviricota; Caudoviricetes; Caudovirales; Siphoviridae; Fowlmouthvirus; Mycobacterium virus Fowlmouth
Mycobacterium phage Predator	543153	S1	1	6	4	Viruses; Duplodnaviria; Heunggongvirae; Uroviricota; Caudoviricetes; Caudovirales; Siphoviridae; Predatorvirus; Mycobacterium virus Predator
Gordonia phage Lucky10	1821557	S1	1	14	4	Viruses; Duplodnaviria; Heunggongvirae; Uroviricota; Caudoviricetes; Caudovirales; Siphoviridae; Luckytenvirus; Gordonia virus Lucky10
Streptomyces phage Rima	1897525	S1	1	2	1	Viruses; Duplodnaviria; Heunggongvirae; Uroviricota; Caudoviricetes; Caudovirales; Siphoviridae; Rimavirus; Strepomyces virus Rima
Gordonia phage Yvonnetastic	1821566	S1	1	7	3	Viruses; Duplodnaviria; Heunggongvirae; Uroviricota; Caudoviricetes; Caudovirales; Siphoviridae; Yvonnevirus; Gordonia virus Yvonnetastic
Mycobacterium phage Papyrus	1383056	S1	1	4	1	Viruses; Duplodnaviria; Heunggongvirae; Uroviricota; Caudoviricetes; Caudovirales; Siphoviridae; Papyrusvirus; Mycobacterium virus Papyrus
Streptomyces phage BillNye	2079426	S1	1	7	4	Viruses; Duplodnaviria; Heunggongvirae; Uroviricota; Caudoviricetes; Caudovirales; Siphoviridae; Wilnyevirus; Streptomyces virus BillNye
Lactococcus phage GE1	1698369	S1	1	4	3	Viruses; Duplodnaviria; Heunggongvirae; Uroviricota; Caudoviricetes; Caudovirales; Siphoviridae; Chertseyvirus; Lactococcus virus GE1
Burkholderia phage vB_BceS_AH2	1133022	S1	1	5	3	Viruses; Duplodnaviria; Heunggongvirae; Uroviricota; Caudoviricetes; Caudovirales; Siphoviridae; Ahduovirus; Burkholderia virus AH2
Xanthomonas virus OP1	329254	S	1	15	2	Viruses; Duplodnaviria; Heunggongvirae; Uroviricota; Caudoviricetes; Caudovirales; Siphoviridae; Xipdecavirus
Aeribacillus phage AP45	1913112	S1	1	13	3	Viruses; Duplodnaviria; Heunggongvirae; Uroviricota; Caudoviricetes; Caudovirales; Siphoviridae; Kamchatkavirus; Aeribacillus virus AP45
Mycobacterium phage Bernal13	1486424	S1	1	38	2	Viruses; Duplodnaviria; Heunggongvirae; Uroviricota; Caudoviricetes; Caudovirales; Siphoviridae; Bernalvirus; Mycobacterium virus Bernal13
Microbacterium phage vB_MoxS-ISF9	1458670	S1	1	6	3	Viruses; Duplodnaviria; Heunggongvirae; Uroviricota; Caudoviricetes; Caudovirales; Siphoviridae; Farahnazvirus; Microbacterium virus ISF9
Gordonia phage GAL1	1647469	S1	1	3	2	Viruses; Duplodnaviria; Heunggongvirae; Uroviricota; Caudoviricetes; Caudovirales; Siphoviridae; Galunavirus; Gordonia virus GAL1
Gordonia phage Gsput1	1622193	S1	1	13	6	Viruses; Duplodnaviria; Heunggongvirae; Uroviricota; Caudoviricetes; Caudovirales; Siphoviridae; Gesputvirus; Gordonia virus Gsput1
Xanthomonas phage Xp15	322855	S1	1	7	4	Viruses; Duplodnaviria; Heunggongvirae; Uroviricota; Caudoviricetes; Caudovirales; Siphoviridae; Alachuavirus; Xanthomonas virus Xp15
Rhodococcus phage Trina	2027905	S1	1	12	9	Viruses; Duplodnaviria; Heunggongvirae; Uroviricota; Caudoviricetes; Caudovirales; Siphoviridae; Trinavirus; Rhodococcus virus Trina
Rhodococcus phage ReqiPepy6	691965	S1	1	9	6	Viruses; Duplodnaviria; Heunggongvirae; Uroviricota; Caudoviricetes; Caudovirales; Siphoviridae; Pepyhexavirus; Rhodococcus virus Pepy6
Gordonia phage Hedwig	1887648	S1	1	9	5	Viruses; Duplodnaviria; Heunggongvirae; Uroviricota; Caudoviricetes; Caudovirales; Siphoviridae; Hedwigvirus; Gordonia virus Hedwig
Streptomyces virus phiC31	10719	S	1	15	3	Viruses; Duplodnaviria; Heunggongvirae; Uroviricota; Caudoviricetes; Caudovirales; Siphoviridae; Lomovskayavirus
Microbacterium phage Krampus	2201435	S1	1	9	4	Viruses; Duplodnaviria; Heunggongvirae; Uroviricota; Caudoviricetes; Caudovirales; Siphoviridae; Krampusvirus; Microbacterium virus Krampus
Microbacterium phage McGalleon	2590936	S1	1	3	2	Viruses; Duplodnaviria; Heunggongvirae; Uroviricota; Caudoviricetes; Caudovirales; Siphoviridae; Ilzatvirus; Microbacterium virus McGalleon
Roseobacter phage RDJL Phi 1	562742	S1	1	19	2	Viruses; Duplodnaviria; Heunggongvirae; Uroviricota; Caudoviricetes; Caudovirales; Siphoviridae; Xiamenvirus; Roseobacter virus RDJL1
Staphylococcus virus 42e	320837	S	1	2	1	Viruses; Duplodnaviria; Heunggongvirae; Uroviricota; Caudoviricetes; Caudovirales; Siphoviridae; Triavirus
Aeromonas phage PX29	926067	S	1	18	14	Viruses; Duplodnaviria; Heunggongvirae; Uroviricota; Caudoviricetes; Caudovirales; Myoviridae; Tevenvirinae; unclassified Tevenvirinae
Erwinia phage Cronus	2163633	S	1	14	11	Viruses; Duplodnaviria; Heunggongvirae; Uroviricota; Caudoviricetes; Caudovirales; Myoviridae; Tevenvirinae; unclassified Tevenvirinae
Escherichia phage vB_EcoM_G50	2502303	S1	1	5	3	Viruses; Duplodnaviria; Heunggongvirae; Uroviricota; Caudoviricetes; Caudovirales; Myoviridae; Tevenvirinae; Tequatrovirus; Escherichia virus G50
Klebsiella phage vB_KpnM_KpV477	1852625	S	1	4	2	Viruses; Duplodnaviria; Heunggongvirae; Uroviricota; Caudoviricetes; Caudovirales; Myoviridae; Tevenvirinae; Jiaodavirus; unclassified Jiaodavirus
Citrobacter phage vB_CfrM_CfP1	1871313	S	1	4	2	Viruses; Duplodnaviria; Heunggongvirae; Uroviricota; Caudoviricetes; Caudovirales; Myoviridae; Tevenvirinae; Pseudotevenvirus; unclassified Pseudotevenvirus
Escherichia phage vb_EcoM-VR5	1567026	S1	1	27	12	Viruses; Duplodnaviria; Heunggongvirae; Uroviricota; Caudoviricetes; Caudovirales; Myoviridae; Tevenvirinae; Dhakavirus; Escherichia virus VR5
Escherichia phage QL01	1673871	S1	1	6	2	Viruses; Duplodnaviria; Heunggongvirae; Uroviricota; Caudoviricetes; Caudovirales; Myoviridae; Tevenvirinae; Dhakavirus; Escherichia virus QL01
Salmonella phage STP4-a	1445860	S1	1	3	2	Viruses; Duplodnaviria; Heunggongvirae; Uroviricota; Caudoviricetes; Caudovirales; Myoviridae; Tevenvirinae; Gelderlandvirus; Salmonella virus STP4a
Vibrio phage ValKK3	1610855	S1	1	4	3	Viruses; Duplodnaviria; Heunggongvirae; Uroviricota; Caudoviricetes; Caudovirales; Myoviridae; Tevenvirinae; Schizotequatrovirus; Vibrio virus ValKK3
Enterobacter phage PG7	1455074	S1	1	12	8	Viruses; Duplodnaviria; Heunggongvirae; Uroviricota; Caudoviricetes; Caudovirales; Myoviridae; Tevenvirinae; Karamvirus; Enterobacter virus PG7
Escherichia phage vB_EcoM_VR26	1567029	S1	1	10	7	Viruses; Duplodnaviria; Heunggongvirae; Uroviricota; Caudoviricetes; Caudovirales; Myoviridae; Tevenvirinae; Gaprivervirus; Escherichia virus VR26
Shigella phage SP18	645664	S1	1	12	6	Viruses; Duplodnaviria; Heunggongvirae; Uroviricota; Caudoviricetes; Caudovirales; Myoviridae; Tevenvirinae; Gaprivervirus; Shigella virus SP18
Escherichia phage phT4A	1852638	S	1	10	3	Viruses; Duplodnaviria; Heunggongvirae; Uroviricota; Caudoviricetes; Caudovirales; Myoviridae; Tevenvirinae; Slopekvirus; unclassified Slopekvirus
Erwinia phage vB_EamM_Kwan	1883374	S	1	15	4	Viruses; Duplodnaviria; Heunggongvirae; Uroviricota; Caudoviricetes; Caudovirales; Myoviridae; Wellingtonvirus; unclassified Wellingtonvirus
Mycobacterium phage Phabba	2027899	S	1	7	5	Viruses; Duplodnaviria; Heunggongvirae; Uroviricota; Caudoviricetes; Caudovirales; Myoviridae; unclassified Myoviridae
Bacillus phage 0305phi8-36	458639	S	1	24	14	Viruses; Duplodnaviria; Heunggongvirae; Uroviricota; Caudoviricetes; Caudovirales; Myoviridae; unclassified Myoviridae
Synechococcus phage S-SSM5	445685	S	1	15	8	Viruses; Duplodnaviria; Heunggongvirae; Uroviricota; Caudoviricetes; Caudovirales; Myoviridae; unclassified Myoviridae
Mycobacterium phage Myrna	546805	S	1	10	8	Viruses; Duplodnaviria; Heunggongvirae; Uroviricota; Caudoviricetes; Caudovirales; Myoviridae; unclassified Myoviridae
Shigella phage SfIV	1407493	S	1	2	1	Viruses; Duplodnaviria; Heunggongvirae; Uroviricota; Caudoviricetes; Caudovirales; Myoviridae; unclassified Myoviridae
Synechococcus phage S-CAM22	1883365	S	1	18	7	Viruses; Duplodnaviria; Heunggongvirae; Uroviricota; Caudoviricetes; Caudovirales; Myoviridae; unclassified Myoviridae
Vibrio phage eugene 12A10	573172	S	1	21	7	Viruses; Duplodnaviria; Heunggongvirae; Uroviricota; Caudoviricetes; Caudovirales; Myoviridae; unclassified Myoviridae
Dickeya phage vB_DsoM_JA29	2283031	S1	1	10	9	Viruses; Duplodnaviria; Heunggongvirae; Uroviricota; Caudoviricetes; Caudovirales; Myoviridae; Salmondvirus; Dickeya virus JA29
Prochlorococcus phage MED4-213	889956	S1	1	13	9	Viruses; Duplodnaviria; Heunggongvirae; Uroviricota; Caudoviricetes; Caudovirales; Myoviridae; Eurybiavirus; Prochlorococcus virus MED4-213
Serratia phage Muldoon	2601678	S1	1	14	12	Viruses; Duplodnaviria; Heunggongvirae; Uroviricota; Caudoviricetes; Caudovirales; Myoviridae; Muldoonvirus; Serratia virus Muldoon
Salmonella phage SEN1	1647455	S1	1	8	3	Viruses; Duplodnaviria; Heunggongvirae; Uroviricota; Caudoviricetes; Caudovirales; Myoviridae; Peduovirinae; Eganvirus; Salmonella virus SEN1
Salmonella phage SEN8	1647468	S1	1	4	4	Viruses; Duplodnaviria; Heunggongvirae; Uroviricota; Caudoviricetes; Caudovirales; Myoviridae; Peduovirinae; Felsduovirus; Salmonella virus SEN8
Klebsiella phage ST15-OXA48phi14.1	2510455	S1	1	4	2	Viruses; Duplodnaviria; Heunggongvirae; Uroviricota; Caudoviricetes; Caudovirales; Myoviridae; Peduovirinae; Felsduovirus; Klebsiella virus ST15OXA48phi14-1
Klebsiella phage ST16-OXA48phi5.4	2510483	S1	1	4	2	Viruses; Duplodnaviria; Heunggongvirae; Uroviricota; Caudoviricetes; Caudovirales; Myoviridae; Peduovirinae; Reipivirus; Klebsiella virus ST16OXA48phi5-4
Burkholderia phage KS14	910475	S1	1	2	1	Viruses; Duplodnaviria; Heunggongvirae; Uroviricota; Caudoviricetes; Caudovirales; Myoviridae; Peduovirinae; Kisquattuordecimvirus; Burkholderia virus KS14
Aeromonas phage CC2	1204516	S1	1	14	8	Viruses; Duplodnaviria; Heunggongvirae; Uroviricota; Caudoviricetes; Caudovirales; Myoviridae; Emmerichvirinae; Ceceduovirus; Aeromonas virus CC2
Serratia phage BF	1962671	S1	1	22	15	Viruses; Duplodnaviria; Heunggongvirae; Uroviricota; Caudoviricetes; Caudovirales; Myoviridae; Eneladusvirus; Serratia virus BF
Klebsiella phage ZCKP1	2201417	S1	1	5	2	Viruses; Duplodnaviria; Heunggongvirae; Uroviricota; Caudoviricetes; Caudovirales; Myoviridae; Phapecoctavirus; Klebsiella virus ZCKP1
Vibrio phage Aphrodite1	2070057	S1	1	5	3	Viruses; Duplodnaviria; Heunggongvirae; Uroviricota; Caudoviricetes; Caudovirales; Myoviridae; Gorgonvirinae; Aphroditevirus; Vibrio virus Aphrodite1
Acinetobacter phage Acj61	760732	S1	1	15	10	Viruses; Duplodnaviria; Heunggongvirae; Uroviricota; Caudoviricetes; Caudovirales; Myoviridae; Twarogvirinae; Lasallevirus; Acinetobacter virus Acj61
Erwinia phage Machina	1883375	S1	1	24	3	Viruses; Duplodnaviria; Heunggongvirae; Uroviricota; Caudoviricetes; Caudovirales; Myoviridae; Machinavirus; Erwinia virus Machina
Escherichia phage vB_EcoM_AYO145A	1636202	S1	1	9	3	Viruses; Duplodnaviria; Heunggongvirae; Uroviricota; Caudoviricetes; Caudovirales; Myoviridae; Ounavirinae; Felixounavirus; Escherichia virus AYO145A
Salmonella phage vB_SPuM_SP116	1567025	S1	1	4	1	Viruses; Duplodnaviria; Heunggongvirae; Uroviricota; Caudoviricetes; Caudovirales; Myoviridae; Ounavirinae; Felixounavirus; Salmonella virus SP116
Erwinia phage phiEa104	925986	S1	1	5	2	Viruses; Duplodnaviria; Heunggongvirae; Uroviricota; Caudoviricetes; Caudovirales; Myoviridae; Ounavirinae; Kolesnikvirus; Erwinia virus Ea214
Erwinia phage vB_Eam-MM7	1051674	S1	1	27	4	Viruses; Duplodnaviria; Heunggongvirae; Uroviricota; Caudoviricetes; Caudovirales; Myoviridae; Ounavirinae; Kolesnikvirus; Erwinia virus M7
Campylobacter virus CPt10	722418	S	1	13	10	Viruses; Duplodnaviria; Heunggongvirae; Uroviricota; Caudoviricetes; Caudovirales; Myoviridae; Eucampyvirinae; Firehammervirus
Stenotrophomonas phage Moby	2601680	S1	1	11	9	Viruses; Duplodnaviria; Heunggongvirae; Uroviricota; Caudoviricetes; Caudovirales; Myoviridae; Menderavirus; Stenotrophomonas virus Moby
Ralstonia phage RSL2	1585840	S1	1	42	11	Viruses; Duplodnaviria; Heunggongvirae; Uroviricota; Caudoviricetes; Caudovirales; Myoviridae; Chiangmaivirus; Ralstonia virus RSL2
Escherichia phage FEC19	2315486	S1	1	4	2	Viruses; Duplodnaviria; Heunggongvirae; Uroviricota; Caudoviricetes; Caudovirales; Myoviridae; Wifcevirus; Escherichia virus FEC19
Escherichia phage vB_EcoM_WFC	2508193	S1	1	3	2	Viruses; Duplodnaviria; Heunggongvirae; Uroviricota; Caudoviricetes; Caudovirales; Myoviridae; Wifcevirus; Escherichia virus WFC
Mycobacterium phage Tonenili	1891703	S	1	14	12	Viruses; Duplodnaviria; Heunggongvirae; Uroviricota; Caudoviricetes; Caudovirales; Myoviridae; Bixzunavirus; unclassified Bixzunavirus
Burkholderia phage BcepSauron	2530033	S1	1	6	5	Viruses; Duplodnaviria; Heunggongvirae; Uroviricota; Caudoviricetes; Caudovirales; Myoviridae; Sarumanvirus; Burkholderia virus BcepSauron
Clostridium phage CDMH1	1411095	S1	1	5	3	Viruses; Duplodnaviria; Heunggongvirae; Uroviricota; Caudoviricetes; Caudovirales; Myoviridae; Yongloolinvirus; Clostridioides virus CDMH1
Halobacterium phage phiH	169684	S1	1	18	5	Viruses; Duplodnaviria; Heunggongvirae; Uroviricota; Caudoviricetes; Caudovirales; Myoviridae; Myohalovirus; Halobacterium virus phiH
Salmonella phage SE13	2575325	S1	1	3	1	Viruses; Duplodnaviria; Heunggongvirae; Uroviricota; Caudoviricetes; Caudovirales; Myoviridae; Rosemountvirus; Salmonella virus SE13
Aeromonas phage 4L372XY	2588520	S1	1	4	4	Viruses; Duplodnaviria; Heunggongvirae; Uroviricota; Caudoviricetes; Caudovirales; Myoviridae; Plateaulakevirus; Aeromonas virus 4L372XY
Bacillus phage vB_BboS-125	2419618	S1	1	13	5	Viruses; Duplodnaviria; Heunggongvirae; Uroviricota; Caudoviricetes; Caudovirales; Myoviridae; Elmenteitavirus; Bacillus virus 125
Erwinia phage vB_EamM_Y3	1983553	S1	1	29	20	Viruses; Duplodnaviria; Heunggongvirae; Uroviricota; Caudoviricetes; Caudovirales; Myoviridae; Sasquatchvirus; Erwinia virus Y3
Erwinia phage PhiEaH1	1401669	S1	1	26	12	Viruses; Duplodnaviria; Heunggongvirae; Uroviricota; Caudoviricetes; Caudovirales; Myoviridae; Iapetusvirus; Erwinia virus EaH1
Pseudomonas phage PAK_P3	981431	S1	1	2	1	Viruses; Duplodnaviria; Heunggongvirae; Uroviricota; Caudoviricetes; Caudovirales; Myoviridae; Nankokuvirus; Pseudomonas virus PAKP3
Edwardsiella phage MSW-3	1264700	S1	1	8	4	Viruses; Duplodnaviria; Heunggongvirae; Uroviricota; Caudoviricetes; Caudovirales; Myoviridae; Yokohamavirus; Edwardsiella virus MSW3
Brevibacillus phage Davies	1296662	S1	1	11	1	Viruses; Duplodnaviria; Heunggongvirae; Uroviricota; Caudoviricetes; Caudovirales; Myoviridae; Abouovirus; Brevibacillus virus Davies
Erwinia phage phiEaH2	1029988	S1	1	11	8	Viruses; Duplodnaviria; Heunggongvirae; Uroviricota; Caudoviricetes; Caudovirales; Myoviridae; Erskinevirus; Erwinia virus EaH2
Flavobacterium phage FCV-1	1033977	S1	1	3	1	Viruses; Duplodnaviria; Heunggongvirae; Uroviricota; Caudoviricetes; Caudovirales; Myoviridae; Ficleduovirus; Flavobacterium virus FCV1
Tetrasphaera phage TJE1	981335	S1	1	7	5	Viruses; Duplodnaviria; Heunggongvirae; Uroviricota; Caudoviricetes; Caudovirales; Myoviridae; Tijeunavirus; Tetrasphaera virus TJE1
Rheinheimera phage vB_RspM_Barba19A	2565658	S1	1	14	3	Viruses; Duplodnaviria; Heunggongvirae; Uroviricota; Caudoviricetes; Caudovirales; Myoviridae; Barbavirus; Rheinheimera virus Barba19A
Faecalibacterium phage FP_Mushu	2070185	S1	1	7	5	Viruses; Duplodnaviria; Heunggongvirae; Uroviricota; Caudoviricetes; Caudovirales; Myoviridae; Mushuvirus; Faecalibacterium virus Mushu
Cyanophage S-RIM50	687803	S1	1	12	8	Viruses; Duplodnaviria; Heunggongvirae; Uroviricota; Caudoviricetes; Caudovirales; Myoviridae; Neptunevirus; Synechococcus virus SRIM50
crAssphage cr53_1	2772080	S	1	8	6	Viruses; Duplodnaviria; Heunggongvirae; Uroviricota; Caudoviricetes; Caudovirales; Podoviridae; unclassified Podoviridae; crAss-like viruses; UAG-readthrough crAss clade
crAssphage cr56_1	2772081	S	1	12	6	Viruses; Duplodnaviria; Heunggongvirae; Uroviricota; Caudoviricetes; Caudovirales; Podoviridae; unclassified Podoviridae; crAss-like viruses; UAG-readthrough crAss clade
crAssphage cr4_1	2772084	S	1	30	10	Viruses; Duplodnaviria; Heunggongvirae; Uroviricota; Caudoviricetes; Caudovirales; Podoviridae; unclassified Podoviridae; crAss-like viruses; UAG-readthrough crAss clade
crAssphage cr6_1	2772085	S	1	6	5	Viruses; Duplodnaviria; Heunggongvirae; Uroviricota; Caudoviricetes; Caudovirales; Podoviridae; unclassified Podoviridae; crAss-like viruses; UAG-readthrough crAss clade
crAssphage cr272_1	2772094	S	1	5	3	Viruses; Duplodnaviria; Heunggongvirae; Uroviricota; Caudoviricetes; Caudovirales; Podoviridae; unclassified Podoviridae; crAss-like viruses; UAG-readthrough crAss clade
crAssphage cr131_1	2772093	S	1	152	14	Viruses; Duplodnaviria; Heunggongvirae; Uroviricota; Caudoviricetes; Caudovirales; Podoviridae; unclassified Podoviridae; crAss-like viruses; UAG-readthrough crAss clade
crAssphage cr10_1	2772066	S	1	12	7	Viruses; Duplodnaviria; Heunggongvirae; Uroviricota; Caudoviricetes; Caudovirales; Podoviridae; unclassified Podoviridae; crAss-like viruses
crAssphage cr106_1	2772062	S	1	10	8	Viruses; Duplodnaviria; Heunggongvirae; Uroviricota; Caudoviricetes; Caudovirales; Podoviridae; unclassified Podoviridae; crAss-like viruses
crAssphage cr116_1	2772073	S	1	18	10	Viruses; Duplodnaviria; Heunggongvirae; Uroviricota; Caudoviricetes; Caudovirales; Podoviridae; unclassified Podoviridae; crAss-like viruses
Bacteroides phage crAss002	2709317	S	1	6	5	Viruses; Duplodnaviria; Heunggongvirae; Uroviricota; Caudoviricetes; Caudovirales; Podoviridae; unclassified Podoviridae; crAss-like viruses
Bacteroides phage crAss001	2301731	S	1	16	6	Viruses; Duplodnaviria; Heunggongvirae; Uroviricota; Caudoviricetes; Caudovirales; Podoviridae; unclassified Podoviridae; crAss-like viruses
Agrobacterium phage OLIVR1	2723769	S	1	24	7	Viruses; Duplodnaviria; Heunggongvirae; Uroviricota; Caudoviricetes; Caudovirales; Schitoviridae; unclassified Schitoviridae
Vibrio phage douglas 12A4	573171	S	1	9	2	Viruses; Duplodnaviria; Heunggongvirae; Uroviricota; Caudoviricetes; Caudovirales; Podoviridae; unclassified Podoviridae
Burkholderia virus Bcepil02	644524	S	1	5	3	Viruses; Duplodnaviria; Heunggongvirae; Uroviricota; Caudoviricetes; Caudovirales; Podoviridae; Lessievirus
Burkholderia virus DC1	1136535	S	1	6	4	Viruses; Duplodnaviria; Heunggongvirae; Uroviricota; Caudoviricetes; Caudovirales; Podoviridae; Lessievirus
Salmonella phage UPF_BP1	1912492	S	1	2	1	Viruses; Duplodnaviria; Heunggongvirae; Uroviricota; Caudoviricetes; Caudovirales; Podoviridae; Lederbergvirus; unclassified Lederbergvirus
Escherichia phage vB_EcoP_SU10	1519788	S1	1	16	4	Viruses; Duplodnaviria; Heunggongvirae; Uroviricota; Caudoviricetes; Caudovirales; Podoviridae; Kuravirus; Escherichia virus SU10
Microbacterium phage Araxxi	2590948	S1	1	9	3	Viruses; Duplodnaviria; Heunggongvirae; Uroviricota; Caudoviricetes; Caudovirales; Podoviridae; Burrovirus; Microbacterium virus Araxxi
Microbacterium phage Burro	2315703	S1	1	2	1	Viruses; Duplodnaviria; Heunggongvirae; Uroviricota; Caudoviricetes; Caudovirales; Podoviridae; Burrovirus; Microbacterium virus Burro
Anabaena phage A-4L	1357732	S1	1	6	2	Viruses; Duplodnaviria; Heunggongvirae; Uroviricota; Caudoviricetes; Caudovirales; Podoviridae; Kozyakovvirus; Anabaena virus A4L
Ralstonia phage Gervaise	2759728	S1	1	4	2	Viruses; Duplodnaviria; Heunggongvirae; Uroviricota; Caudoviricetes; Caudovirales; Podoviridae; Gervaisevirus; Ralstonia virus Gervaise
Edwardsiella phage KF-1	1244856	S1	1	4	3	Viruses; Duplodnaviria; Heunggongvirae; Uroviricota; Caudoviricetes; Caudovirales; Podoviridae; Kafunavirus; Edwardsiella virus KF1
Lactococcus virus KSY1	388452	S	1	7	5	Viruses; Duplodnaviria; Heunggongvirae; Uroviricota; Caudoviricetes; Caudovirales; Podoviridae; Chopinvirus
Vibrio phage QH	1558469	S	1	2	1	Viruses; Duplodnaviria; Heunggongvirae; Uroviricota; Caudoviricetes; Caudovirales; Podoviridae; Enhodamvirus; unclassified Enhodamvirus
Bacillus phage NotTheCreek	1805952	S	1	6	1	Viruses; Duplodnaviria; Heunggongvirae; Uroviricota; Caudoviricetes; Caudovirales; Herelleviridae; Bastillevirinae; Wphvirus; unclassified Wphvirus
Bacillus phage Eyuki	1690431	S1	1	3	1	Viruses; Duplodnaviria; Heunggongvirae; Uroviricota; Caudoviricetes; Caudovirales; Herelleviridae; Bastillevirinae; Wphvirus; Bacillus virus Megatron
Bacillus phage Bcp1	584892	S1	1	19	9	Viruses; Duplodnaviria; Heunggongvirae; Uroviricota; Caudoviricetes; Caudovirales; Herelleviridae; Bastillevirinae; Caeruleovirus; Bacillus virus Bcp1
Bacillus virus BM15	1985178	S	1	13	5	Viruses; Duplodnaviria; Heunggongvirae; Uroviricota; Caudoviricetes; Caudovirales; Herelleviridae; Bastillevirinae; Caeruleovirus
Bacillus phage phiNIT1	207656	S1	1	12	7	Viruses; Duplodnaviria; Heunggongvirae; Uroviricota; Caudoviricetes; Caudovirales; Herelleviridae; Bastillevirinae; Nitunavirus; Bacillus virus NIT1
Bacillus phage Moonbeam	1540091	S1	1	13	5	Viruses; Duplodnaviria; Heunggongvirae; Uroviricota; Caudoviricetes; Caudovirales; Herelleviridae; Bastillevirinae; Moonbeamvirus; Bacillus virus Moonbeam
Staphylococcus phage phiIPLA-C1C	1572704	S1	1	3	2	Viruses; Duplodnaviria; Heunggongvirae; Uroviricota; Caudoviricetes; Caudovirales; Herelleviridae; Twortvirinae; Sepunavirus; Staphylococcus virus IPLAC1C
Enterococcus phage EFDG1	1597976	S1	1	2	1	Viruses; Duplodnaviria; Heunggongvirae; Uroviricota; Caudoviricetes; Caudovirales; Herelleviridae; Brockvirinae; Schiekvirus; Enterococcus virus EFDG1
Enterococcus phage ECP3	1498168	S1	1	6	2	Viruses; Duplodnaviria; Heunggongvirae; Uroviricota; Caudoviricetes; Caudovirales; Herelleviridae; Brockvirinae; Kochikohdavirus; Enterococcus virus ECP3
Enterococcus virus EF24C	2560419	S	1	12	5	Viruses; Duplodnaviria; Heunggongvirae; Uroviricota; Caudoviricetes; Caudovirales; Herelleviridae; Brockvirinae; Kochikohdavirus
Listeria phage LP-048	1173764	S1	1	5	1	Viruses; Duplodnaviria; Heunggongvirae; Uroviricota; Caudoviricetes; Caudovirales; Herelleviridae; Jasinkavirinae; Pecentumvirus; Listeria virus LP048
Lactobacillus phage Lpa804	2059850	S1	1	10	7	Viruses; Duplodnaviria; Heunggongvirae; Uroviricota; Caudoviricetes; Caudovirales; Herelleviridae; Harbinvirus; Lactobacillus virus Lpa804
Lactobacillus phage 521B	2510942	S1	1	11	9	Viruses; Duplodnaviria; Heunggongvirae; Uroviricota; Caudoviricetes; Caudovirales; Herelleviridae; Tybeckvirus; Lactobacillus virus 521B
Klebsiella phage TAH8	2301690	S1	1	2	1	Viruses; Duplodnaviria; Heunggongvirae; Uroviricota; Caudoviricetes; Caudovirales; Drexlerviridae; Webervirus; Klebsiella virus TAH8
Escherichia phage damhaus	2696389	S1	1	3	1	Viruses; Duplodnaviria; Heunggongvirae; Uroviricota; Caudoviricetes; Caudovirales; Drexlerviridae; Tempevirinae; Hanrivervirus; Escherichia virus damhaus
Escherichia phage vB_EcoS_ACG-M12	1141140	S1	1	6	4	Viruses; Duplodnaviria; Heunggongvirae; Uroviricota; Caudoviricetes; Caudovirales; Drexlerviridae; Braunvirinae; Guelphvirus; Escherichia virus ACGM12
Escherichia phage vB_EcoS-12210I	2576500	S1	1	6	1	Viruses; Duplodnaviria; Heunggongvirae; Uroviricota; Caudoviricetes; Caudovirales; Drexlerviridae; Braunvirinae; Veterinaerplatzvirus; Escherichia virus 12210I
Escherichia phage phiEB49	1048207	S1	1	7	4	Viruses; Duplodnaviria; Heunggongvirae; Uroviricota; Caudoviricetes; Caudovirales; Drexlerviridae; Rogunavirinae; Lindendrivevirus; Escherichia virus phiEB49
Escherichia phage vB_EcoS_ESCO41	2496547	S1	1	8	3	Viruses; Duplodnaviria; Heunggongvirae; Uroviricota; Caudoviricetes; Caudovirales; Drexlerviridae; Nouzillyvirus; Escherichia virus ESCO41
Pantoea phage vB_PagS_AAS23	2499073	S1	1	3	1	Viruses; Duplodnaviria; Heunggongvirae; Uroviricota; Caudoviricetes; Caudovirales; Drexlerviridae; Sauletekiovirus; Pantoea virus AAS23
Proteus phage PM 75	1560282	S1	1	4	3	Viruses; Duplodnaviria; Heunggongvirae; Uroviricota; Caudoviricetes; Caudovirales; Autographiviridae; Slopekvirinae; Novosibovirus; Proteus virus PM75
Pectobacterium phage PP16	1873958	S1	1	5	2	Viruses; Duplodnaviria; Heunggongvirae; Uroviricota; Caudoviricetes; Caudovirales; Autographiviridae; Corkvirinae; Kotilavirus; Pectobacterium virus PP16
Escherichia phage P483	1572753	S1	1	3	2	Viruses; Duplodnaviria; Heunggongvirae; Uroviricota; Caudoviricetes; Caudovirales; Autographiviridae; Studiervirinae; Berlinvirus; Escherichia virus P483
Klebsiella phage KN3-1	2282630	S1	1	29	2	Viruses; Duplodnaviria; Heunggongvirae; Uroviricota; Caudoviricetes; Caudovirales; Autographiviridae; Studiervirinae; Przondovirus; Klebsiella virus KN3-1
Citrobacter phage CR44b	1455075	S1	1	4	3	Viruses; Duplodnaviria; Heunggongvirae; Uroviricota; Caudoviricetes; Caudovirales; Autographiviridae; Studiervirinae; Kayfunavirus; Citrobacter virus CR44b
Escherichia virus Vec13	2282173	S	1	5	2	Viruses; Duplodnaviria; Heunggongvirae; Uroviricota; Caudoviricetes; Caudovirales; Autographiviridae; Studiervirinae; Kayfunavirus
Aeromonas phage CF7	2507411	S1	1	8	3	Viruses; Duplodnaviria; Heunggongvirae; Uroviricota; Caudoviricetes; Caudovirales; Autographiviridae; Melnykvirinae; Ahphunavirus; Aeromonas virus CF7
Yersinia phage phiR8-01	1206556	S1	1	7	4	Viruses; Duplodnaviria; Heunggongvirae; Uroviricota; Caudoviricetes; Caudovirales; Autographiviridae; Melnykvirinae; Pienvirus; Yersinia virus R8-01
Acinetobacter phage Petty	1406779	S1	1	4	3	Viruses; Duplodnaviria; Heunggongvirae; Uroviricota; Caudoviricetes; Caudovirales; Autographiviridae; Beijerinckvirinae; Pettyvirus; Acinetobacter virus Petty
Cyanophage 9515-10a	444875	S1	1	8	2	Viruses; Duplodnaviria; Heunggongvirae; Uroviricota; Caudoviricetes; Caudovirales; Autographiviridae; Tangaroavirus; Prochlorococcus virus 951510a
Mesorhizobium phage vB_MloP_Lo5R7ANS	1527771	S1	1	11	3	Viruses; Duplodnaviria; Heunggongvirae; Uroviricota; Caudoviricetes; Caudovirales; Autographiviridae; Pairvirus; Mesorhizobium virus Lo5R7ANS
Escherichia phage J8-65	1536597	S1	1	3	2	Viruses; Duplodnaviria; Heunggongvirae; Uroviricota; Caudoviricetes; Caudovirales; Autographiviridae; Bonnellvirus; Escherichia virus J8-65
Pelagibacter phage HTVC019P	1283079	S1	1	90	2	Viruses; Duplodnaviria; Heunggongvirae; Uroviricota; Caudoviricetes; Caudovirales; Autographiviridae; Pelagivirus; Pelagibacter virus HTVC019P
Synechococcus virus Syn5	438482	S	1	15	6	Viruses; Duplodnaviria; Heunggongvirae; Uroviricota; Caudoviricetes; Caudovirales; Autographiviridae; Voetvirus
uncultured phage_MedDCM-OCT-S46-C10	2741074	S1	1	12	3	Viruses; Duplodnaviria; Heunggongvirae; Uroviricota; Caudoviricetes; Caudovirales; Autographiviridae; Foussvirus; Foussvirus S46C10
uncultured phage_MedDCM-OCT-S30-C28	2741076	S1	1	10	5	Viruses; Duplodnaviria; Heunggongvirae; Uroviricota; Caudoviricetes; Caudovirales; Autographiviridae; Fussvirus; Fussvirus S30C28
Pectobacterium phage PP99	1932883	S1	1	3	2	Viruses; Duplodnaviria; Heunggongvirae; Uroviricota; Caudoviricetes; Caudovirales; Autographiviridae; Gajwadongvirus; Pectobacterium virus PP99
Caulobacter phage Percy	1701809	S1	1	4	3	Viruses; Duplodnaviria; Heunggongvirae; Uroviricota; Caudoviricetes; Caudovirales; Autographiviridae; Percyvirus; Caulobacter virus Percy
Prochlorococcus phage P-GSP1	382262	S1	1	4	3	Viruses; Duplodnaviria; Heunggongvirae; Uroviricota; Caudoviricetes; Caudovirales; Autographiviridae; Lingvirus; Prochlorococcus virus PGSP1
Podovirus Lau218	1465639	S	1	14	5	Viruses; Duplodnaviria; Heunggongvirae; Uroviricota; Caudoviricetes; Caudovirales; Autographiviridae; Lauvirus
Pseudomonas phage vB_PaeP_MAG4	1639814	S	1	5	2	Viruses; Duplodnaviria; Heunggongvirae; Uroviricota; Caudoviricetes; Caudovirales; Schitoviridae; Migulavirinae; Litunavirus; unclassified Litunavirus
Pseudomonas phage KPP21	1678082	S1	1	4	3	Viruses; Duplodnaviria; Heunggongvirae; Uroviricota; Caudoviricetes; Caudovirales; Schitoviridae; Migulavirinae; Luzseptimavirus; Pseudomonas virus KPP21
Pseudomonas phage LUZ7	655097	S1	1	7	5	Viruses; Duplodnaviria; Heunggongvirae; Uroviricota; Caudoviricetes; Caudovirales; Schitoviridae; Migulavirinae; Luzseptimavirus; Pseudomonas virus LUZ7
Escherichia phage vB_EcoP_PhAPEC5	1395983	S1	1	9	3	Viruses; Duplodnaviria; Heunggongvirae; Uroviricota; Caudoviricetes; Caudovirales; Schitoviridae; Enquatrovirinae; Gamaleyavirus; Escherichia virus APEC5
Salmonella phage FSL SP-058	1173761	S1	1	5	2	Viruses; Duplodnaviria; Heunggongvirae; Uroviricota; Caudoviricetes; Caudovirales; Schitoviridae; Humphriesvirinae; Ithacavirus; Salmonella virus FSL SP-058
Klebsiella phage Pylas	2419682	S1	1	6	4	Viruses; Duplodnaviria; Heunggongvirae; Uroviricota; Caudoviricetes; Caudovirales; Schitoviridae; Humphriesvirinae; Pylasvirus; Klebsiella virus Pylas
Sulfitobacter phage EE36phi1	490913	S1	1	31	7	Viruses; Duplodnaviria; Heunggongvirae; Uroviricota; Caudoviricetes; Caudovirales; Schitoviridae; Rhodovirinae; Aorunvirus; Sulfitobacter virus EE36phi1
Sinorhizobium phage ort11	2599764	S1	1	19	6	Viruses; Duplodnaviria; Heunggongvirae; Uroviricota; Caudoviricetes; Caudovirales; Schitoviridae; Huelvavirus; Sinorhizobium virus ort11
Escherichia virus T5	10726	S	1	2	1	Viruses; Duplodnaviria; Heunggongvirae; Uroviricota; Caudoviricetes; Caudovirales; Demerecviridae; Markadamsvirinae; Tequintavirus
Escherichia virus H8	352889	S	1	3	2	Viruses; Duplodnaviria; Heunggongvirae; Uroviricota; Caudoviricetes; Caudovirales; Demerecviridae; Markadamsvirinae; Tequintavirus
Phage NBEco001	2712970	S	1	2	2	Viruses; Duplodnaviria; Heunggongvirae; Uroviricota; Caudoviricetes; Caudovirales; Demerecviridae; Markadamsvirinae; Tequintavirus
Salmonella phage STG2	2480623	S1	1	16	1	Viruses; Duplodnaviria; Heunggongvirae; Uroviricota; Caudoviricetes; Caudovirales; Demerecviridae; Markadamsvirinae; Epseptimavirus; Salmonella virus STG2
Vibrio phage Ceto	2570300	S1	1	21	13	Viruses; Duplodnaviria; Heunggongvirae; Uroviricota; Caudoviricetes; Caudovirales; Demerecviridae; Ermolyevavirinae; Cetovirus; Vibrio virus Ceto
Vibrio phage VspSw_1	2484249	S1	1	13	8	Viruses; Duplodnaviria; Heunggongvirae; Uroviricota; Caudoviricetes; Caudovirales; Demerecviridae; Pogseptimavirus; Vibrio virus VspSw1
Rhizobium phage vB_RleM_P10VF	1527770	S	1	11	5	Viruses; Duplodnaviria; Heunggongvirae; Uroviricota; Caudoviricetes; Caudovirales; Ackermannviridae; unclassified Ackermannviridae
Salmonella phage Det7	454798	S1	1	18	2	Viruses; Duplodnaviria; Heunggongvirae; Uroviricota; Caudoviricetes; Caudovirales; Ackermannviridae; Cvivirinae; Kuttervirus; Salmonella virus Det7
Escherichia phage vB_EcoM_KWBSE43-6	2508194	S1	1	2	1	Viruses; Duplodnaviria; Heunggongvirae; Uroviricota; Caudoviricetes; Caudovirales; Ackermannviridae; Taipeivirus; Escherichia virus KWBSE43-6
Erwinia phage phiEa2809	1564096	S1	1	11	3	Viruses; Duplodnaviria; Heunggongvirae; Uroviricota; Caudoviricetes; Caudovirales; Ackermannviridae; Nezavisimistyvirus; Erwinia virus Ea2809
Dickeya virus Limestone	1091052	S	1	11	2	Viruses; Duplodnaviria; Heunggongvirae; Uroviricota; Caudoviricetes; Caudovirales; Ackermannviridae; Aglimvirinae; Limestonevirus
Vibrio phage YC	2267403	S1	1	14	10	Viruses; Duplodnaviria; Heunggongvirae; Uroviricota; Caudoviricetes; Caudovirales; Ackermannviridae; Campanilevirus; Vibrio virus YC
Vibrio phage vB_VchM_Kuja	2686437	S1	1	14	9	Viruses; Duplodnaviria; Heunggongvirae; Uroviricota; Caudoviricetes; Caudovirales; Ackermannviridae; Kujavirus; Vibrio virus Kuja
Vibrio phage VAP7	2584487	S1	1	14	9	Viruses; Duplodnaviria; Heunggongvirae; Uroviricota; Caudoviricetes; Caudovirales; Ackermannviridae; Vapseptimavirus; Vibrio virus VAP7
Erwinia phage Faunus	2182346	S1	1	4	2	Viruses; Duplodnaviria; Heunggongvirae; Uroviricota; Caudoviricetes; Caudovirales; Chaseviridae; Cleopatravirinae; Faunusvirus; Erwinia virus Faunus
Aeromonas phage pAh6-C	1505227	S1	1	8	5	Viruses; Duplodnaviria; Heunggongvirae; Uroviricota; Caudoviricetes; Caudovirales; Chaseviridae; Nefertitivirinae; Pahsextavirus; Aeromonas virus pAh6C
Staphylococcus phage Portland	2650876	S	1	2	1	Viruses; Duplodnaviria; Heunggongvirae; Uroviricota; Caudoviricetes; Caudovirales; Rountreeviridae; Rakietenvirinae; Rosenblumvirus; unclassified Rosenblumvirus
Streptococcus virus C1	230871	S	1	3	3	Viruses; Duplodnaviria; Heunggongvirae; Uroviricota; Caudoviricetes; Caudovirales; Rountreeviridae; Fischettivirus
Bacillus phage KonjoTrouble	2023950	S1	1	12	1	Viruses; Duplodnaviria; Heunggongvirae; Uroviricota; Caudoviricetes; Caudovirales; Salasmaviridae; Northropvirinae; Claudivirus; Bacillus virus KonjoTrouble
Bacillus virus B103	10778	S	1	13	3	Viruses; Duplodnaviria; Heunggongvirae; Uroviricota; Caudoviricetes; Caudovirales; Salasmaviridae; Picovirinae; Beecentumtrevirus
Bacillus phage Karezi	2591398	S1	1	2	1	Viruses; Duplodnaviria; Heunggongvirae; Uroviricota; Caudoviricetes; Caudovirales; Salasmaviridae; Tatarstanvirinae; Karezivirus; Bacillus virus Karezi
Celeribacter phage P12053L	1197951	S1	1	3	2	Viruses; Duplodnaviria; Heunggongvirae; Uroviricota; Caudoviricetes; Caudovirales; Zobellviridae; Cobavirinae; Siovirus; Celeribacter virus P12053L
Vibrio virus VpV262	194802	S	1	3	2	Viruses; Duplodnaviria; Heunggongvirae; Uroviricota; Caudoviricetes; Caudovirales; Zobellviridae; Vipivirus
Nitrincola phage 1M3-16	1472912	S	1	3	2	Viruses; Duplodnaviria; Heunggongvirae; Uroviricota; Caudoviricetes; Caudovirales; unclassified Caudovirales
Murine roseolovirus	1940555	S	1	38	18	Viruses; Duplodnaviria; Heunggongvirae; Peploviricota; Herviviricetes; Herpesvirales; Herpesviridae; Betaherpesvirinae; Roseolovirus; unclassified Roseolovirus
Papio ursinus cytomegalovirus	1667587	S1	1	23	13	Viruses; Duplodnaviria; Heunggongvirae; Peploviricota; Herviviricetes; Herpesvirales; Herpesviridae; Betaherpesvirinae; Cytomegalovirus; Cercopithecine betaherpesvirus 5
Caviid betaherpesvirus 2	33706	S	1	10	8	Viruses; Duplodnaviria; Heunggongvirae; Peploviricota; Herviviricetes; Herpesvirales; Herpesviridae; Betaherpesvirinae; Quwivirus
Ateline gammaherpesvirus 3	85618	S	1	16	15	Viruses; Duplodnaviria; Heunggongvirae; Peploviricota; Herviviricetes; Herpesvirales; Herpesviridae; Gammaherpesvirinae; Rhadinovirus
Myotis gammaherpesvirus 8	1780507	S	1	65	13	Viruses; Duplodnaviria; Heunggongvirae; Peploviricota; Herviviricetes; Herpesvirales; Herpesviridae; Gammaherpesvirinae; unclassified Gammaherpesvirinae
Ovine gammaherpesvirus 2	10398	S	1	12	10	Viruses; Duplodnaviria; Heunggongvirae; Peploviricota; Herviviricetes; Herpesvirales; Herpesviridae; Gammaherpesvirinae; Macavirus
Alcelaphine gammaherpesvirus 1	35252	S	1	25	15	Viruses; Duplodnaviria; Heunggongvirae; Peploviricota; Herviviricetes; Herpesvirales; Herpesviridae; Gammaherpesvirinae; Macavirus
Human gammaherpesvirus 4	10376	S	1	20	11	Viruses; Duplodnaviria; Heunggongvirae; Peploviricota; Herviviricetes; Herpesvirales; Herpesviridae; Gammaherpesvirinae; Lymphocryptovirus
Macacine gammaherpesvirus 4	45455	S	1	11	7	Viruses; Duplodnaviria; Heunggongvirae; Peploviricota; Herviviricetes; Herpesvirales; Herpesviridae; Gammaherpesvirinae; Lymphocryptovirus
Callitrichine gammaherpesvirus 3	106331	S	1	15	10	Viruses; Duplodnaviria; Heunggongvirae; Peploviricota; Herviviricetes; Herpesvirales; Herpesviridae; Gammaherpesvirinae; Lymphocryptovirus
Lymphocryptovirus Macaca/pfe-lcl-E3	1716044	S1	1	21	4	Viruses; Duplodnaviria; Heunggongvirae; Peploviricota; Herviviricetes; Herpesvirales; Herpesviridae; Gammaherpesvirinae; Lymphocryptovirus; Macacine gammaherpesvirus 10
Gallid alphaherpesvirus 2	10390	S	1	24	6	Viruses; Duplodnaviria; Heunggongvirae; Peploviricota; Herviviricetes; Herpesvirales; Herpesviridae; Alphaherpesvirinae; Mardivirus
Gallid alphaherpesvirus 3	35250	S	1	5	4	Viruses; Duplodnaviria; Heunggongvirae; Peploviricota; Herviviricetes; Herpesvirales; Herpesviridae; Alphaherpesvirinae; Mardivirus
Anatid alphaherpesvirus 1	104388	S	1	194	13	Viruses; Duplodnaviria; Heunggongvirae; Peploviricota; Herviviricetes; Herpesvirales; Herpesviridae; Alphaherpesvirinae; Mardivirus
Human alphaherpesvirus 3	10335	S	1	17	9	Viruses; Duplodnaviria; Heunggongvirae; Peploviricota; Herviviricetes; Herpesvirales; Herpesviridae; Alphaherpesvirinae; Varicellovirus
Human alphaherpesvirus 1	10298	S	1	11	8	Viruses; Duplodnaviria; Heunggongvirae; Peploviricota; Herviviricetes; Herpesvirales; Herpesviridae; Alphaherpesvirinae; Simplexvirus
Macropodid alphaherpesvirus 1	137443	S	1	9	6	Viruses; Duplodnaviria; Heunggongvirae; Peploviricota; Herviviricetes; Herpesvirales; Herpesviridae; Alphaherpesvirinae; Simplexvirus
Leporid alphaherpesvirus 4	481315	S	1	18	11	Viruses; Duplodnaviria; Heunggongvirae; Peploviricota; Herviviricetes; Herpesvirales; Herpesviridae; Alphaherpesvirinae; Simplexvirus
Ranid herpesvirus 3	1987509	S	1	6	5	Viruses; Duplodnaviria; Heunggongvirae; Peploviricota; Herviviricetes; Herpesvirales; Alloherpesviridae; Batrachovirus
Seal parapoxvirus	187984	S1	1	29	7	Viruses; Varidnaviria; Bamfordvirae; Nucleocytoviricota; Pokkesviricetes; Chitovirales; Poxviridae; Chordopoxvirinae; Parapoxvirus; Grey sealpox virus
Pteropox virus	1873698	S	1	19	12	Viruses; Varidnaviria; Bamfordvirae; Nucleocytoviricota; Pokkesviricetes; Chitovirales; Poxviridae; Chordopoxvirinae; Pteropopoxvirus
Amsacta moorei entomopoxvirus	28321	S	1	34	26	Viruses; Varidnaviria; Bamfordvirae; Nucleocytoviricota; Pokkesviricetes; Chitovirales; Poxviridae; Entomopoxvirinae; Betaentomopoxvirus
Ostreococcus tauri virus 1	642926	S	1	8	5	Viruses; Varidnaviria; Bamfordvirae; Nucleocytoviricota; Megaviricetes; Algavirales; Phycodnaviridae; Prasinovirus; unclassified Prasinovirus
Bathycoccus sp. RCC1105 virus BpV1	880159	S1	1	27	22	Viruses; Varidnaviria; Bamfordvirae; Nucleocytoviricota; Megaviricetes; Algavirales; Phycodnaviridae; Prasinovirus; unclassified Prasinovirus; Bathycoccus sp. RCC1105 virus BpV
Yellowstone lake phycodnavirus 3	1586715	S	1	30	10	Viruses; Varidnaviria; Bamfordvirae; Nucleocytoviricota; Megaviricetes; Algavirales; Phycodnaviridae; Prasinovirus; unclassified Prasinovirus
Heterosigma akashiwo virus 01	97195	S	1	26	22	Viruses; Varidnaviria; Bamfordvirae; Nucleocytoviricota; Megaviricetes; Algavirales; Phycodnaviridae; Raphidovirus
Invertebrate iridovirus 22	1301279	S	1	9	7	Viruses; Varidnaviria; Bamfordvirae; Nucleocytoviricota; Megaviricetes; Pimascovirales; Iridoviridae; Betairidovirinae; Chloriridovirus; unclassified Chloriridovirus
Invertebrate iridescent virus 30	345585	S1	1	17	8	Viruses; Varidnaviria; Bamfordvirae; Nucleocytoviricota; Megaviricetes; Pimascovirales; Iridoviridae; Betairidovirinae; Chloriridovirus; Invertebrate iridescent virus 22
Trichoplusia ni ascovirus 2c	328615	S	1	17	12	Viruses; Varidnaviria; Bamfordvirae; Nucleocytoviricota; Megaviricetes; Pimascovirales; Ascoviridae; Ascovirus; unclassified Ascovirus
Bat mastadenovirus WIV18	1986506	S1	1	4	1	Viruses; Varidnaviria; Bamfordvirae; Preplasmiviricota; Tectiliviricetes; Rowavirales; Adenoviridae; Mastadenovirus; Bat mastadenovirus G
Simian mastadenovirus C	1962300	S	1	4	1	Viruses; Varidnaviria; Bamfordvirae; Preplasmiviricota; Tectiliviricetes; Rowavirales; Adenoviridae; Mastadenovirus
Cynomolgus adenovirus 1	507488	S1	1	5	1	Viruses; Varidnaviria; Bamfordvirae; Preplasmiviricota; Tectiliviricetes; Rowavirales; Adenoviridae; Mastadenovirus; unclassified Simian adenoviruses; Simian adenovirus B
Skunk adenovirus PB1	1641642	S1	1	6	3	Viruses; Varidnaviria; Bamfordvirae; Preplasmiviricota; Tectiliviricetes; Rowavirales; Adenoviridae; Mastadenovirus; Skunk mastadenovirus A
California sea lion adenovirus 1	943083	S1	1	7	3	Viruses; Varidnaviria; Bamfordvirae; Preplasmiviricota; Tectiliviricetes; Rowavirales; Adenoviridae; Mastadenovirus; Sea lion mastadenovirus A
Deer mastadenovirus B	2170000	S	1	73	2	Viruses; Varidnaviria; Bamfordvirae; Preplasmiviricota; Tectiliviricetes; Rowavirales; Adenoviridae; Mastadenovirus
Penguin siadenovirus A	2005055	S	1	7	4	Viruses; Varidnaviria; Bamfordvirae; Preplasmiviricota; Tectiliviricetes; Rowavirales; Adenoviridae; Siadenovirus
Bacillus phage Wip1	663237	S1	1	4	2	Viruses; Varidnaviria; Bamfordvirae; Preplasmiviricota; Tectiliviricetes; Kalamavirales; Tectiviridae; Betatectivirus; Bacillus virus Wip1
Human papillomavirus 201	1682340	S1	1	7	2	Viruses; Monodnaviria; Shotokuvirae; Cossaviricota; Papovaviricetes; Zurhausenvirales; Papillomaviridae; Firstpapillomavirinae; Gammapapillomavirus; Gammapapillomavirus 27
Trichechus manatus latirostris papillomavirus 3	2848316	S1	1	2	1	Viruses; Monodnaviria; Shotokuvirae; Cossaviricota; Papovaviricetes; Zurhausenvirales; Papillomaviridae; Firstpapillomavirinae; Rhopapillomavirus; Rhopapillomavirus 2
Eidolon helvum papillomavirus 1	1163701	S1	1	2	1	Viruses; Monodnaviria; Shotokuvirae; Cossaviricota; Papovaviricetes; Zurhausenvirales; Papillomaviridae; Firstpapillomavirinae; Dyoupsilonpapillomavirus; Dyoupsilonpapillomavirus 1
Colobus guereza papillomavirus 2	889813	S1	1	5	1	Viruses; Monodnaviria; Shotokuvirae; Cossaviricota; Papovaviricetes; Zurhausenvirales; Papillomaviridae; Firstpapillomavirinae; Betapapillomavirus; Betapapillomavirus 1
Sparus aurata papillomavirus 1	1885928	S1	1	3	2	Viruses; Monodnaviria; Shotokuvirae; Cossaviricota; Papovaviricetes; Zurhausenvirales; Papillomaviridae; Secondpapillomavirinae; Alefpapillomavirus; Alefpapillomavirus 1
Adelie penguin polyomavirus	1590650	S1	1	3	3	Viruses; Monodnaviria; Shotokuvirae; Cossaviricota; Papovaviricetes; Sepolyvirales; Polyomaviridae; Gammapolyomavirus; Pygoscelis adeliae polyomavirus 1
Tadarida brasiliensis polyomavirus 1	1588048	S	1	3	1	Viruses; Monodnaviria; Shotokuvirae; Cossaviricota; Papovaviricetes; Sepolyvirales; Polyomaviridae; unclassified Polyomaviridae
Bat bocavirus WM40	2259810	S1	1	2	1	Viruses; Monodnaviria; Shotokuvirae; Cossaviricota; Quintoviricetes; Piccovirales; Parvoviridae; Parvovirinae; Bocaparvovirus; Chiropteran bocaparvovirus 2
Porcine bocavirus 3	1084715	S1	1	2	1	Viruses; Monodnaviria; Shotokuvirae; Cossaviricota; Quintoviricetes; Piccovirales; Parvoviridae; Parvovirinae; Bocaparvovirus; Ungulate bocaparvovirus 5
Rhynchosia golden mosaic Sinaloa virus	1513519	S	1	2	1
Hollyhock yellow vein mosaic Islamabad virus	1504732	S1	1	4	1
Sida mosaic Bolivia virus 2	932070	S	1	2	1
Lycianthes yellow mosaic virus	1779714	S	1	11	3
Tomato mosaic Havana virus-[Quivican]	223357	S1	1	1	1	Viruses; Monodnaviria; Shotokuvirae; Cressdnaviricota; Repensiviricetes; Geplafuvirales; Geminiviridae; Begomovirus; Tomato mosaic Havana virus
Penaeus monodon circovirus VN11	1419711	S	1	4	1	Viruses; Monodnaviria; Shotokuvirae; Cressdnaviricota; Arfiviricetes; Cirlivirales; Circoviridae; Circovirus; unclassified Circovirus
Bacillariodnavirus LDMD-2013	1379694	S1	1	2	1	Viruses; Monodnaviria; Shotokuvirae; Cressdnaviricota; Arfiviricetes; Baphyvirales; Bacilladnaviridae; Protobacilladnavirus; Marine protobacilladnavirus 1
Spiroplasma phage SVTS2	93224	S1	1	2	1	Viruses; Monodnaviria; Loebvirae; Hofneiviricota; Faserviricetes; Tubulavirales; Plectroviridae; Suturavirus; Spiroplasma virus SVTS2
His2 virus	128710	S1	1	5	1	Viruses; Monodnaviria; Trapavirae; Saleviricota; Huolimaviricetes; Haloruvirales; Pleolipoviridae; Gammapleolipovirus; Gammapleolipovirus His2
Halovirus HCTV-1	1273746	S	1	14	6	Viruses; unclassified viruses; unclassified DNA viruses; unclassified archaeal dsDNA viruses; Haloviruses
Odonata-associated circular virus-4	1592124	S	1	3	1	Viruses; unclassified viruses; unclassified DNA viruses; unclassified ssDNA viruses
Dragonfly larvae associated circular virus-2	1454023	S	1	3	1	Viruses; unclassified viruses; unclassified DNA viruses; unclassified ssDNA viruses
Panicum ecklonii-associated virus	2282645	S	1	4	1	Viruses; unclassified viruses; unclassified DNA viruses
Lake Sarah-associated circular virus-23	1685750	S	1	2	1	Viruses; unclassified viruses
Halhan virus 3	2480178	S	1	3	1	Viruses; unclassified viruses
Halovirus VNH-1	1500510	S	1	3	1	Viruses; unclassified viruses
Microplitis demolitor bracovirus	53988	S	1	16	15	Viruses; Polydnaviridae; Bracovirus
Sulfolobus islandicus rod-shaped virus 1	157898	S1	1	3	2	Viruses; Adnaviria; Zilligvirae; Taleaviricota; Tokiviricetes; Ligamenvirales; Rudiviridae; Icerudivirus; Icerudivirus SIRV1
Sulfolobales Beppu filamentous virus 3	2493124	S1	1	3	2	Viruses; Adnaviria; Zilligvirae; Taleaviricota; Tokiviricetes; Ligamenvirales; Lipothrixviridae; Deltalipothrixvirus; Deltalipothrixvirus SBFV3
Ageratum enation alphasatellite	1260769	S	1	29	1	Viruses; Alphasatellitidae; Geminialphasatellitinae; Colecusatellite
Acidianus tailed spindle virus	1797140	S	1	15	6	Viruses; Bicaudaviridae; unclassified Bicaudaviridae
Acidianus two-tailed virus	315953	S	1	12	2	Viruses; Bicaudaviridae; Bicaudavirus
Citrus bark cracking viroid	12898	S	1	2	1	Viruses; Pospiviroidae; Cocadviroid
Sulfolobus spindle-shaped virus 2	244590	S	1	13	3	Viruses; Fuselloviridae; Alphafusellovirus

### Sheet: Table S5C - H9
Table S5C. Summary of Kraken2 analyses results of RNA-seq data in human H9 ES cells (GEO accession numbers GSM4192140 and GSM419214). Listed are the transcript reads/group of reads with sequence homology to a known virus with at least one fragment assigned to the clade Number of fragments; number of fragments assigned directly to this taxon. Minimizer, number of minimizers in read data associated with this taxon; All, all minimizers; Distinct, number of distinct minimizers in read data associated with this taxon; Rank, rank code, indicating (U)nclassified, (R)oot, (D)omain, (K)ingdom, (P)hylum, (C)lass, (O)rder, (F)amily, (G)enus, or (S)pecies. Taxa that are not at any of these 10 ranks have a rank code that is formed by using the rank code of the closest ancestor rank with a number indicating the distance from that rank, e.g., “G2” is a rank code indicating a taxon is between genus and species and the grandparent taxon is at the genus rank; Taxonomic ID, NCBI taxonomic ID number.
Name	Taxonomic ID	Taxonomic Rank	Fragments assigned to Taxon	Minimizers	Distinct minimizers	Lineage
ProteusphageVB_PmiS-Isfahan	1969841	S1	6465552	293544260	237	Viruses; Duplodnaviria; Heunggongvirae; Uroviricota; Caudoviricetes; Caudovirales; Siphoviridae; Gorganvirus; Proteus virus Isfahan
PseudoalteromonasphageBS5	1874539	S	24	391	1	Viruses; Duplodnaviria; Heunggongvirae; Uroviricota; Caudoviricetes; Caudovirales; Siphoviridae; unclassified Siphoviridae
XanthomonasphageFoX4	2723900	S	19	258	5	Viruses; Duplodnaviria; Heunggongvirae; Uroviricota; Caudoviricetes; Caudovirales; Siphoviridae; unclassified Siphoviridae
PlanktothrixphagePaV-LD	994601	S	18	63	7	Viruses; Duplodnaviria; Heunggongvirae; Uroviricota; Caudoviricetes; Caudovirales; Siphoviridae; unclassified Siphoviridae
EnterococcusphageIME-EFm5	1718158	S	18	55	3	Viruses; Duplodnaviria; Heunggongvirae; Uroviricota; Caudoviricetes; Caudovirales; Siphoviridae; unclassified Siphoviridae
Rhizobiumphage16-3	10704	S	9	55	5	Viruses; Duplodnaviria; Heunggongvirae; Uroviricota; Caudoviricetes; Caudovirales; Siphoviridae; unclassified Siphoviridae
AchromobacterphageJWF	1589748	S	9	44	4	Viruses; Duplodnaviria; Heunggongvirae; Uroviricota; Caudoviricetes; Caudovirales; Siphoviridae; unclassified Siphoviridae
ActinoplanesphagephiAsp2	279303	S	8	83	1	Viruses; Duplodnaviria; Heunggongvirae; Uroviricota; Caudoviricetes; Caudovirales; Siphoviridae; unclassified Siphoviridae
ShigellaphageSf11SMD-2017	2282196	S	8	22	2	Viruses; Duplodnaviria; Heunggongvirae; Uroviricota; Caudoviricetes; Caudovirales; Siphoviridae; unclassified Siphoviridae
TsukamurellaphageTPA4	1647476	S	8	50	3	Viruses; Duplodnaviria; Heunggongvirae; Uroviricota; Caudoviricetes; Caudovirales; Siphoviridae; unclassified Siphoviridae
StreptococcusphageStr-PAP-1	1589270	S	6	20	1	Viruses; Duplodnaviria; Heunggongvirae; Uroviricota; Caudoviricetes; Caudovirales; Siphoviridae; unclassified Siphoviridae
EscherichiaphagevB_EcoS_swi2	2769808	S	6	70	3	Viruses; Duplodnaviria; Heunggongvirae; Uroviricota; Caudoviricetes; Caudovirales; Siphoviridae; unclassified Siphoviridae
StreptococcusphageM102AD	1587907	S	6	30	2	Viruses; Duplodnaviria; Heunggongvirae; Uroviricota; Caudoviricetes; Caudovirales; Siphoviridae; unclassified Siphoviridae
ProvidenciaphageRedjac	1235559	S	6	40	4	Viruses; Duplodnaviria; Heunggongvirae; Uroviricota; Caudoviricetes; Caudovirales; Siphoviridae; unclassified Siphoviridae
StaphylococcusphageIME-SA4	1610872	S	5	25	6	Viruses; Duplodnaviria; Heunggongvirae; Uroviricota; Caudoviricetes; Caudovirales; Siphoviridae; unclassified Siphoviridae
GeobacillusvirusE3	1572712	S	5	76	6	Viruses; Duplodnaviria; Heunggongvirae; Uroviricota; Caudoviricetes; Caudovirales; Siphoviridae; unclassified Siphoviridae
StreptomycesphageVWB	10702	S	5	25	6	Viruses; Duplodnaviria; Heunggongvirae; Uroviricota; Caudoviricetes; Caudovirales; Siphoviridae; unclassified Siphoviridae
MycobacteriumphageMercurio	2575612	S	5	18	1	Viruses; Duplodnaviria; Heunggongvirae; Uroviricota; Caudoviricetes; Caudovirales; Siphoviridae; unclassified Siphoviridae
KlebsiellaphagephiKO2	255431	S	4	25	5	Viruses; Duplodnaviria; Heunggongvirae; Uroviricota; Caudoviricetes; Caudovirales; Siphoviridae; unclassified Siphoviridae
IdiomarinaceaephagePhi1M2-2	1527515	S	4	12	1	Viruses; Duplodnaviria; Heunggongvirae; Uroviricota; Caudoviricetes; Caudovirales; Siphoviridae; unclassified Siphoviridae
MarinomonasphageP12026	1176423	S	4	11	5	Viruses; Duplodnaviria; Heunggongvirae; Uroviricota; Caudoviricetes; Caudovirales; Siphoviridae; unclassified Siphoviridae
Clostridiumphagec-st	12336	S	4	23	12	Viruses; Duplodnaviria; Heunggongvirae; Uroviricota; Caudoviricetes; Caudovirales; Siphoviridae; unclassified Siphoviridae
BrucellaphageBiPBO1	1718278	S	3	33	2	Viruses; Duplodnaviria; Heunggongvirae; Uroviricota; Caudoviricetes; Caudovirales; Siphoviridae; unclassified Siphoviridae
ClostridiumphagephiCTP1	871584	S	3	13	7	Viruses; Duplodnaviria; Heunggongvirae; Uroviricota; Caudoviricetes; Caudovirales; Siphoviridae; unclassified Siphoviridae
EscherichiaphageC1	2340716	S	3	16	1	Viruses; Duplodnaviria; Heunggongvirae; Uroviricota; Caudoviricetes; Caudovirales; Siphoviridae; unclassified Siphoviridae
StreptococcusphagephiARI0462	1701826	S	3	37	1	Viruses; Duplodnaviria; Heunggongvirae; Uroviricota; Caudoviricetes; Caudovirales; Siphoviridae; unclassified Siphoviridae
CyanophagePSS2	658401	S	3	21	11	Viruses; Duplodnaviria; Heunggongvirae; Uroviricota; Caudoviricetes; Caudovirales; Siphoviridae; unclassified Siphoviridae
GordoniaphageMcGonagall	1838072	S	3	8	2	Viruses; Duplodnaviria; Heunggongvirae; Uroviricota; Caudoviricetes; Caudovirales; Siphoviridae; unclassified Siphoviridae
Shewanellasp.phage1/44	1458862	S	3	14	3	Viruses; Duplodnaviria; Heunggongvirae; Uroviricota; Caudoviricetes; Caudovirales; Siphoviridae; unclassified Siphoviridae
ClostridiumphagephiCT19406C	1567011	S	3	9	3	Viruses; Duplodnaviria; Heunggongvirae; Uroviricota; Caudoviricetes; Caudovirales; Siphoviridae; unclassified Siphoviridae
SalmonellaphageSegz_1	2419756	S	2	9	1	Viruses; Duplodnaviria; Heunggongvirae; Uroviricota; Caudoviricetes; Caudovirales; Siphoviridae; unclassified Siphoviridae
AeromonasphageLAh_7	2591031	S	2	29	7	Viruses; Duplodnaviria; Heunggongvirae; Uroviricota; Caudoviricetes; Caudovirales; Siphoviridae; unclassified Siphoviridae
LactobacillusphageLv-1	578234	S	2	17	1	Viruses; Duplodnaviria; Heunggongvirae; Uroviricota; Caudoviricetes; Caudovirales; Siphoviridae; unclassified Siphoviridae
GordoniaphageBuggaboo	2315529	S	2	15	5	Viruses; Duplodnaviria; Heunggongvirae; Uroviricota; Caudoviricetes; Caudovirales; Siphoviridae; unclassified Siphoviridae
StreptococcusphagePH15	537874	S	2	10	2	Viruses; Duplodnaviria; Heunggongvirae; Uroviricota; Caudoviricetes; Caudovirales; Siphoviridae; unclassified Siphoviridae
BrevibacillusphageSundance	1691958	S	2	11	3	Viruses; Duplodnaviria; Heunggongvirae; Uroviricota; Caudoviricetes; Caudovirales; Siphoviridae; unclassified Siphoviridae
Abaloneshrivelingsyndrome-associatedvirus	491893	S	2	23	3	Viruses; Duplodnaviria; Heunggongvirae; Uroviricota; Caudoviricetes; Caudovirales; Siphoviridae; unclassified Siphoviridae
NocardiaphageNBR1	1109711	S	2	18	4	Viruses; Duplodnaviria; Heunggongvirae; Uroviricota; Caudoviricetes; Caudovirales; Siphoviridae; unclassified Siphoviridae
RhodococcusphageREQ2	1109713	S	2	10	2	Viruses; Duplodnaviria; Heunggongvirae; Uroviricota; Caudoviricetes; Caudovirales; Siphoviridae; unclassified Siphoviridae
ThermoanaerobacteriumphageTHSA-485A	1126885	S	2	12	2	Viruses; Duplodnaviria; Heunggongvirae; Uroviricota; Caudoviricetes; Caudovirales; Siphoviridae; unclassified Siphoviridae
SalmonellaphageSSU5	1177632	S	2	13	6	Viruses; Duplodnaviria; Heunggongvirae; Uroviricota; Caudoviricetes; Caudovirales; Siphoviridae; unclassified Siphoviridae
PelagibacterphageHTVC010P	1283077	S	2	8	3	Viruses; Duplodnaviria; Heunggongvirae; Uroviricota; Caudoviricetes; Caudovirales; Siphoviridae; unclassified Siphoviridae
ClostridiumphagevB_CpeS-CP51	1305708	S	2	9	3	Viruses; Duplodnaviria; Heunggongvirae; Uroviricota; Caudoviricetes; Caudovirales; Siphoviridae; unclassified Siphoviridae
BacillusphagevB_BanS-Tsamsa	1308863	S	2	28	7	Viruses; Duplodnaviria; Heunggongvirae; Uroviricota; Caudoviricetes; Caudovirales; Siphoviridae; unclassified Siphoviridae
KlebsiellaphageYMC16/01/N133_KPN_BP	2026102	S	2	5	1	Viruses; Duplodnaviria; Heunggongvirae; Uroviricota; Caudoviricetes; Caudovirales; Siphoviridae; unclassified Siphoviridae
SalmonellaphageIME207	1873985	S	2	32	2	Viruses; Duplodnaviria; Heunggongvirae; Uroviricota; Caudoviricetes; Caudovirales; Siphoviridae; unclassified Siphoviridae
RhizobiumphagevB_RleS_L338C	1414737	S	2	13	5	Viruses; Duplodnaviria; Heunggongvirae; Uroviricota; Caudoviricetes; Caudovirales; Siphoviridae; unclassified Siphoviridae
RhodovulumphagevB_RhkS_P1	1873452	S	2	12	2	Viruses; Duplodnaviria; Heunggongvirae; Uroviricota; Caudoviricetes; Caudovirales; Siphoviridae; unclassified Siphoviridae
SinorhizobiumphagephiLM21	1524882	S	2	20	4	Viruses; Duplodnaviria; Heunggongvirae; Uroviricota; Caudoviricetes; Caudovirales; Siphoviridae; unclassified Siphoviridae
ClostridiumphagephiCD211	1582152	S	2	22	9	Viruses; Duplodnaviria; Heunggongvirae; Uroviricota; Caudoviricetes; Caudovirales; Siphoviridae; unclassified Siphoviridae
ProvidenciaphagevB_PreS-PibeRecoleta	2761109	S	2	39	4	Viruses; Duplodnaviria; Heunggongvirae; Uroviricota; Caudoviricetes; Caudovirales; Siphoviridae; unclassified Siphoviridae
PseudomonasphagevB_Pae-SS2019XI	2660688	S	2	16	6	Viruses; Duplodnaviria; Heunggongvirae; Uroviricota; Caudoviricetes; Caudovirales; Siphoviridae; unclassified Siphoviridae
Enterococusphagevipetofem	2719594	S	2	26	6	Viruses; Duplodnaviria; Heunggongvirae; Uroviricota; Caudoviricetes; Caudovirales; Siphoviridae; unclassified Siphoviridae
BrochothrixphageBL3	764562	S	1	10	5	Viruses; Duplodnaviria; Heunggongvirae; Uroviricota; Caudoviricetes; Caudovirales; Siphoviridae; unclassified Siphoviridae
VibriophageSIO-2	700512	S	1	6	5	Viruses; Duplodnaviria; Heunggongvirae; Uroviricota; Caudoviricetes; Caudovirales; Siphoviridae; unclassified Siphoviridae
PseudomonasphageYMC11/02/R656	1755689	S	1	11	2	Viruses; Duplodnaviria; Heunggongvirae; Uroviricota; Caudoviricetes; Caudovirales; Siphoviridae; unclassified Siphoviridae
AchromobacterphagephiAxp-1	1610509	S	1	13	1	Viruses; Duplodnaviria; Heunggongvirae; Uroviricota; Caudoviricetes; Caudovirales; Siphoviridae; unclassified Siphoviridae
EnterobacteriaphagemEp460	1147152	S	1	3	1	Viruses; Duplodnaviria; Heunggongvirae; Uroviricota; Caudoviricetes; Caudovirales; Siphoviridae; unclassified Siphoviridae
EnterobacteriaphagemEp237	1147151	S	1	13	2	Viruses; Duplodnaviria; Heunggongvirae; Uroviricota; Caudoviricetes; Caudovirales; Siphoviridae; unclassified Siphoviridae
StreptococcusphageT12	35344	S	1	9	2	Viruses; Duplodnaviria; Heunggongvirae; Uroviricota; Caudoviricetes; Caudovirales; Siphoviridae; unclassified Siphoviridae
EnterobacteriaphageHK225	1147144	S	1	7	2	Viruses; Duplodnaviria; Heunggongvirae; Uroviricota; Caudoviricetes; Caudovirales; Siphoviridae; unclassified Siphoviridae
Clostridiumphagephi8074-B1	1147137	S	1	18	5	Viruses; Duplodnaviria; Heunggongvirae; Uroviricota; Caudoviricetes; Caudovirales; Siphoviridae; unclassified Siphoviridae
BrochothrixphageNF5	764561	S	1	9	3	Viruses; Duplodnaviria; Heunggongvirae; Uroviricota; Caudoviricetes; Caudovirales; Siphoviridae; unclassified Siphoviridae
AeromonasphageBUCT551	2776735	S	1	5	4	Viruses; Duplodnaviria; Heunggongvirae; Uroviricota; Caudoviricetes; Caudovirales; Siphoviridae; unclassified Siphoviridae
TemperatephagephiNIH1.1	173707	S	1	8	2	Viruses; Duplodnaviria; Heunggongvirae; Uroviricota; Caudoviricetes; Caudovirales; Siphoviridae; unclassified Siphoviridae
PseudoalteromonasphageH105/1	877240	S	1	5	1	Viruses; Duplodnaviria; Heunggongvirae; Uroviricota; Caudoviricetes; Caudovirales; Siphoviridae; unclassified Siphoviridae
CyanophageKBS-S-2A	889953	S	1	3	2	Viruses; Duplodnaviria; Heunggongvirae; Uroviricota; Caudoviricetes; Caudovirales; Siphoviridae; unclassified Siphoviridae
Clostridiumphagephi3626	190478	S	1	13	3	Viruses; Duplodnaviria; Heunggongvirae; Uroviricota; Caudoviricetes; Caudovirales; Siphoviridae; unclassified Siphoviridae
RhodococcusphageREQ1	1109712	S	1	5	1	Viruses; Duplodnaviria; Heunggongvirae; Uroviricota; Caudoviricetes; Caudovirales; Siphoviridae; unclassified Siphoviridae
Shewanellasp.phage3/49	1458863	S	1	4	2	Viruses; Duplodnaviria; Heunggongvirae; Uroviricota; Caudoviricetes; Caudovirales; Siphoviridae; unclassified Siphoviridae
BacteroidesphageB124-14	1105171	S	1	2	1	Viruses; Duplodnaviria; Heunggongvirae; Uroviricota; Caudoviricetes; Caudovirales; Siphoviridae; unclassified Siphoviridae
StreptococcusphageDp-1	59241	S	1	51	1	Viruses; Duplodnaviria; Heunggongvirae; Uroviricota; Caudoviricetes; Caudovirales; Siphoviridae; unclassified Siphoviridae
PseudomonasphagephiPSA1	1500757	S	1	3	2	Viruses; Duplodnaviria; Heunggongvirae; Uroviricota; Caudoviricetes; Caudovirales; Siphoviridae; unclassified Siphoviridae
MycobacteriumphageAdler	1327959	S	1	10	3	Viruses; Duplodnaviria; Heunggongvirae; Uroviricota; Caudoviricetes; Caudovirales; Siphoviridae; unclassified Siphoviridae
LactococcusphagebIL309	151537	S	1	5	1	Viruses; Duplodnaviria; Heunggongvirae; Uroviricota; Caudoviricetes; Caudovirales; Siphoviridae; unclassified Siphoviridae
Cellulophagaphagephi10:1	1327981	S	1	9	2	Viruses; Duplodnaviria; Heunggongvirae; Uroviricota; Caudoviricetes; Caudovirales; Siphoviridae; unclassified Siphoviridae
PseudomonasphagePAJU2	504346	S	1	3	2	Viruses; Duplodnaviria; Heunggongvirae; Uroviricota; Caudoviricetes; Caudovirales; Siphoviridae; unclassified Siphoviridae
ClostridiumphagephiSM101	396359	S	1	6	5	Viruses; Duplodnaviria; Heunggongvirae; Uroviricota; Caudoviricetes; Caudovirales; Siphoviridae; unclassified Siphoviridae
MycobacteriumphageLemuria	2599868	S	1	2	1	Viruses; Duplodnaviria; Heunggongvirae; Uroviricota; Caudoviricetes; Caudovirales; Siphoviridae; unclassified Siphoviridae
PseudomonasphagePspYZU01	1983555	S	1	4	3	Viruses; Duplodnaviria; Heunggongvirae; Uroviricota; Caudoviricetes; Caudovirales; Siphoviridae; unclassified Siphoviridae
ListeriaphageP40	560178	S	1	4	2	Viruses; Duplodnaviria; Heunggongvirae; Uroviricota; Caudoviricetes; Caudovirales; Siphoviridae; unclassified Siphoviridae
StreptococcusphagephiNJ2	1239381	S	1	26	5	Viruses; Duplodnaviria; Heunggongvirae; Uroviricota; Caudoviricetes; Caudovirales; Siphoviridae; unclassified Siphoviridae
SynechococcusvirusS-ESS1	1964565	S	1	14	3	Viruses; Duplodnaviria; Heunggongvirae; Uroviricota; Caudoviricetes; Caudovirales; Siphoviridae; unclassified Siphoviridae
LactobacillusprophageLj928	139872	S	1	9	3	Viruses; Duplodnaviria; Heunggongvirae; Uroviricota; Caudoviricetes; Caudovirales; Siphoviridae; unclassified Siphoviridae
Streptomycesphagemu1/6	370623	S	1	3	1	Viruses; Duplodnaviria; Heunggongvirae; Uroviricota; Caudoviricetes; Caudovirales; Siphoviridae; unclassified Siphoviridae
ClostridiumphagePhiS63	1187894	S	1	4	3	Viruses; Duplodnaviria; Heunggongvirae; Uroviricota; Caudoviricetes; Caudovirales; Siphoviridae; unclassified Siphoviridae
LactococcusphagebIL285	151535	S	1	4	2	Viruses; Duplodnaviria; Heunggongvirae; Uroviricota; Caudoviricetes; Caudovirales; Siphoviridae; unclassified Siphoviridae
StreptococcusphageA25	1701850	S	1	10	3	Viruses; Duplodnaviria; Heunggongvirae; Uroviricota; Caudoviricetes; Caudovirales; Siphoviridae; unclassified Siphoviridae
PseudomonasphageEpa5	2719575	S	1	19	4	Viruses; Duplodnaviria; Heunggongvirae; Uroviricota; Caudoviricetes; Caudovirales; Siphoviridae; unclassified Siphoviridae
ArchaealBJ1virus	416419	S	1	5	2	Viruses; Duplodnaviria; Heunggongvirae; Uroviricota; Caudoviricetes; Caudovirales; Siphoviridae; unclassified Siphoviridae
MycobacteriumphageDyoEdafos	2599860	S	2	15	2	Viruses; Duplodnaviria; Heunggongvirae; Uroviricota; Caudoviricetes; Caudovirales; Siphoviridae; Bronvirus; unclassified Bronvirus
ClavibacterphageCN1A	1406793	S1	140	1042	5	Viruses; Duplodnaviria; Heunggongvirae; Uroviricota; Caudoviricetes; Caudovirales; Siphoviridae; Cinunavirus; Clavibacter virus CN1A
MycobacteriumphageNaca	2126816	S	13	205	2	Viruses; Duplodnaviria; Heunggongvirae; Uroviricota; Caudoviricetes; Caudovirales; Siphoviridae; Fromanvirus; unclassified Fromanvirus
MycobacteriumphageEagleEye	1429759	S	6	30	2	Viruses; Duplodnaviria; Heunggongvirae; Uroviricota; Caudoviricetes; Caudovirales; Siphoviridae; Fromanvirus; unclassified Fromanvirus
MycobacteriumphageGail	2743994	S	4	12	5	Viruses; Duplodnaviria; Heunggongvirae; Uroviricota; Caudoviricetes; Caudovirales; Siphoviridae; Fromanvirus; unclassified Fromanvirus
MycobacteriumphageZolita	2593355	S	3	9	1	Viruses; Duplodnaviria; Heunggongvirae; Uroviricota; Caudoviricetes; Caudovirales; Siphoviridae; Fromanvirus; unclassified Fromanvirus
MycobacteriumphageDarthPhader	1912975	S	3	9	2	Viruses; Duplodnaviria; Heunggongvirae; Uroviricota; Caudoviricetes; Caudovirales; Siphoviridae; Fromanvirus; unclassified Fromanvirus
MycobacteriumphageAdzzy	1383059	S	3	9	3	Viruses; Duplodnaviria; Heunggongvirae; Uroviricota; Caudoviricetes; Caudovirales; Siphoviridae; Fromanvirus; unclassified Fromanvirus
MycobacteriumphageSheen	1589274	S	2	16	2	Viruses; Duplodnaviria; Heunggongvirae; Uroviricota; Caudoviricetes; Caudovirales; Siphoviridae; Fromanvirus; unclassified Fromanvirus
MycobacteriumphageLadyBird	1718166	S	2	19	2	Viruses; Duplodnaviria; Heunggongvirae; Uroviricota; Caudoviricetes; Caudovirales; Siphoviridae; Fromanvirus; unclassified Fromanvirus
MycobacteriumphageZetzy	2499071	S	1	2	1	Viruses; Duplodnaviria; Heunggongvirae; Uroviricota; Caudoviricetes; Caudovirales; Siphoviridae; Fromanvirus; unclassified Fromanvirus
MycobacteriumphageCindaradix	2041524	S	1	5	1	Viruses; Duplodnaviria; Heunggongvirae; Uroviricota; Caudoviricetes; Caudovirales; Siphoviridae; Fromanvirus; unclassified Fromanvirus
MycobacteriumphageFirst	1245814	S	1	2	1	Viruses; Duplodnaviria; Heunggongvirae; Uroviricota; Caudoviricetes; Caudovirales; Siphoviridae; Fromanvirus; unclassified Fromanvirus
MycobacteriumphagePriamo	2182403	S	1	3	1	Viruses; Duplodnaviria; Heunggongvirae; Uroviricota; Caudoviricetes; Caudovirales; Siphoviridae; Fromanvirus; unclassified Fromanvirus
MycobacteriumphageMichley	2234076	S	1	3	1	Viruses; Duplodnaviria; Heunggongvirae; Uroviricota; Caudoviricetes; Caudovirales; Siphoviridae; Fromanvirus; unclassified Fromanvirus
MycobacteriumphageAlma	2902800	S1	4	16	1	Viruses; Duplodnaviria; Heunggongvirae; Uroviricota; Caudoviricetes; Caudovirales; Siphoviridae; Fromanvirus; Mycobacterium virus Alma
MycobacteriumphageTimshel	1032895	S1	2	4	1	Viruses; Duplodnaviria; Heunggongvirae; Uroviricota; Caudoviricetes; Caudovirales; Siphoviridae; Fromanvirus; Mycobacterium virus Timshel
MycobacteriumvirusHammer	1034103	S	1	9	1	Viruses; Duplodnaviria; Heunggongvirae; Uroviricota; Caudoviricetes; Caudovirales; Siphoviridae; Fromanvirus
MycobacteriumphageAmgine	2015817	S	68	621	1	Viruses; Duplodnaviria; Heunggongvirae; Uroviricota; Caudoviricetes; Caudovirales; Siphoviridae; Timquatrovirus; unclassified Timquatrovirus
MycobacteriumphageKiSi	2507856	S	4	16	3	Viruses; Duplodnaviria; Heunggongvirae; Uroviricota; Caudoviricetes; Caudovirales; Siphoviridae; Timquatrovirus; unclassified Timquatrovirus
MycobacteriumphageAdephagia	1034127	S	1	5	1	Viruses; Duplodnaviria; Heunggongvirae; Uroviricota; Caudoviricetes; Caudovirales; Siphoviridae; Timquatrovirus; unclassified Timquatrovirus
MycobacteriumphageShandong1	1983447	S	1	6	2	Viruses; Duplodnaviria; Heunggongvirae; Uroviricota; Caudoviricetes; Caudovirales; Siphoviridae; Timquatrovirus; unclassified Timquatrovirus
MycobacteriumphageOkiRoe	1486473	S	1	7	1	Viruses; Duplodnaviria; Heunggongvirae; Uroviricota; Caudoviricetes; Caudovirales; Siphoviridae; Timquatrovirus; unclassified Timquatrovirus
MycobacteriumphageCuriosium	2599859	S	1	4	3	Viruses; Duplodnaviria; Heunggongvirae; Uroviricota; Caudoviricetes; Caudovirales; Siphoviridae; Timquatrovirus; unclassified Timquatrovirus
MycobacteriumvirusPixie	1034114	S	1	3	1	Viruses; Duplodnaviria; Heunggongvirae; Uroviricota; Caudoviricetes; Caudovirales; Siphoviridae; Timquatrovirus
ListeriaphageLP-101	1458856	S1	78	1008	1	Viruses; Duplodnaviria; Heunggongvirae; Uroviricota; Caudoviricetes; Caudovirales; Siphoviridae; Trabyvirinae; Slepowronvirus; Listeria virus LP101
ListeriaphageLP-HM00113468	2744802	S1	2	12	3	Viruses; Duplodnaviria; Heunggongvirae; Uroviricota; Caudoviricetes; Caudovirales; Siphoviridae; Trabyvirinae; Slepowronvirus; Listeria virus LPHM00113468
Streptococcusphagephi3396	423476	S	1	5	1	Viruses; Duplodnaviria; Heunggongvirae; Uroviricota; Caudoviricetes; Caudovirales; Siphoviridae; Trabyvirinae; unclassified Trabyvirinae
RhodococcusvirusRGL3	1109716	S	71	473	2	Viruses; Duplodnaviria; Heunggongvirae; Uroviricota; Caudoviricetes; Caudovirales; Siphoviridae; Rerduovirus
MycobacteriumphageNitzel	2652404	S	16	119	1	Viruses; Duplodnaviria; Heunggongvirae; Uroviricota; Caudoviricetes; Caudovirales; Siphoviridae; Cheoctovirus; unclassified Cheoctovirus
MycobacteriumphageMelissauren88	2163593	S	3	16	1	Viruses; Duplodnaviria; Heunggongvirae; Uroviricota; Caudoviricetes; Caudovirales; Siphoviridae; Cheoctovirus; unclassified Cheoctovirus
MycobacteriumvirusIbhubesi	1034107	S	1	3	1	Viruses; Duplodnaviria; Heunggongvirae; Uroviricota; Caudoviricetes; Caudovirales; Siphoviridae; Cheoctovirus
BacillusphageWes44	2283012	S1	31	196	3	Viruses; Duplodnaviria; Heunggongvirae; Uroviricota; Caudoviricetes; Caudovirales; Siphoviridae; Gutmannvirinae; Carmenvirus; Bacillus virus Wes44
BacillusphagePBC1	1161901	S1	1	7	4	Viruses; Duplodnaviria; Heunggongvirae; Uroviricota; Caudoviricetes; Caudovirales; Siphoviridae; Gutmannvirinae; Pebcunavirus; Bacillus virus PBC1
GordoniaphageDaredevil	2283286	S1	28	188	6	Viruses; Duplodnaviria; Heunggongvirae; Uroviricota; Caudoviricetes; Caudovirales; Siphoviridae; Daredevilvirus; Gordonia virus DareDevil
CaulobactervirusMagneto	1211642	S	1	58	3	Viruses; Duplodnaviria; Heunggongvirae; Uroviricota; Caudoviricetes; Caudovirales; Siphoviridae; Dolichocephalovirinae; Shapirovirus; unclassified Shapirovirus
CaulobactervirusSwift	1211644	S	1	3	1	Viruses; Duplodnaviria; Heunggongvirae; Uroviricota; Caudoviricetes; Caudovirales; Siphoviridae; Dolichocephalovirinae; Shapirovirus
CaulobacterphageCcrColossus	1211640	S1	7	58	18	Viruses; Duplodnaviria; Heunggongvirae; Uroviricota; Caudoviricetes; Caudovirales; Siphoviridae; Dolichocephalovirinae; Colossusvirus; Caulobacter virus CcrColossus
CaulobacterphageCcrBL10	2283269	S1	4	20	4	Viruses; Duplodnaviria; Heunggongvirae; Uroviricota; Caudoviricetes; Caudovirales; Siphoviridae; Dolichocephalovirinae; Poindextervirus; Caulobacter virus CcrBL10
MycobacteriumphageSquirty	1527512	S1	24	149	1	Viruses; Duplodnaviria; Heunggongvirae; Uroviricota; Caudoviricetes; Caudovirales; Siphoviridae; Squirtyvirus; Mycobacterium virus Squirty
StaphylococcusphagevB_SpsS_QT1	2510452	S1	23	311	1	Viruses; Duplodnaviria; Heunggongvirae; Uroviricota; Caudoviricetes; Caudovirales; Siphoviridae; Fibralongavirus; Staphylococcus virus QT1
MycobacteriumphagePapyrus	1383056	S1	20	198	1	Viruses; Duplodnaviria; Heunggongvirae; Uroviricota; Caudoviricetes; Caudovirales; Siphoviridae; Papyrusvirus; Mycobacterium virus Papyrus
StreptomycesphageCelia	2590946	S	10	94	3	Viruses; Duplodnaviria; Heunggongvirae; Uroviricota; Caudoviricetes; Caudovirales; Siphoviridae; Arquatrovirinae; unclassified Arquatrovirinae
StreptomycesphageDiane	2041207	S	4	17	1	Viruses; Duplodnaviria; Heunggongvirae; Uroviricota; Caudoviricetes; Caudovirales; Siphoviridae; Arquatrovirinae; Arequatrovirus; unclassified Arequatrovirus
StreptomycesphageAmethyst	2041205	S	1	3	2	Viruses; Duplodnaviria; Heunggongvirae; Uroviricota; Caudoviricetes; Caudovirales; Siphoviridae; Arquatrovirinae; Arequatrovirus; unclassified Arequatrovirus
StreptomycesphageOmar	2059882	S	1	5	2	Viruses; Duplodnaviria; Heunggongvirae; Uroviricota; Caudoviricetes; Caudovirales; Siphoviridae; Arquatrovirinae; Arequatrovirus; unclassified Arequatrovirus
StreptomycesphageHank144	2301573	S	1	11	4	Viruses; Duplodnaviria; Heunggongvirae; Uroviricota; Caudoviricetes; Caudovirales; Siphoviridae; Arquatrovirinae; Arequatrovirus; unclassified Arequatrovirus
StreptomycesphageSalutena	2767576	S	1	15	3	Viruses; Duplodnaviria; Heunggongvirae; Uroviricota; Caudoviricetes; Caudovirales; Siphoviridae; Arquatrovirinae; Arequatrovirus; unclassified Arequatrovirus
StreptomycesphageYosif	2201421	S	2	9	2	Viruses; Duplodnaviria; Heunggongvirae; Uroviricota; Caudoviricetes; Caudovirales; Siphoviridae; Arquatrovirinae; Camvirus; unclassified Camvirus
StreptomycesphagephiHau3	1204524	S1	1	8	3	Viruses; Duplodnaviria; Heunggongvirae; Uroviricota; Caudoviricetes; Caudovirales; Siphoviridae; Arquatrovirinae; Streptomyces virus phiHau3
GordoniaphageCrocheter	2656532	S1	14	85	2	Viruses; Duplodnaviria; Heunggongvirae; Uroviricota; Caudoviricetes; Caudovirales; Siphoviridae; Deejayvirinae; Kenoshavirus; Gordonia virus Crocheter
ArthrobacterphageMudcat	1796997	S1	11	55	3	Viruses; Duplodnaviria; Heunggongvirae; Uroviricota; Caudoviricetes; Caudovirales; Siphoviridae; Mudcatvirus; Arthrobacter virus Mudcat
ArthrobacterphageCircum	1772295	S1	6	30	4	Viruses; Duplodnaviria; Heunggongvirae; Uroviricota; Caudoviricetes; Caudovirales; Siphoviridae; Mudcatvirus; Arthrobacter virus Circum
MycobacteriumphageGoku	1383057	S	13	92	1	Viruses; Duplodnaviria; Heunggongvirae; Uroviricota; Caudoviricetes; Caudovirales; Siphoviridae; Kostyavirus; unclassified Kostyavirus
StreptomycesphageDaubenski	2653725	S	7	27	6	Viruses; Duplodnaviria; Heunggongvirae; Uroviricota; Caudoviricetes; Caudovirales; Siphoviridae; Samistivirus; unclassified Samistivirus
StreptomycesphageEvy	2588514	S	3	10	2	Viruses; Duplodnaviria; Heunggongvirae; Uroviricota; Caudoviricetes; Caudovirales; Siphoviridae; Samistivirus; unclassified Samistivirus
StreptomycesphageParadiddles	2023993	S1	1	3	2	Viruses; Duplodnaviria; Heunggongvirae; Uroviricota; Caudoviricetes; Caudovirales; Siphoviridae; Samistivirus; Streptomyces virus Paradiddles
StreptomycesphageSamisti12	2023995	S1	1	9	2	Viruses; Duplodnaviria; Heunggongvirae; Uroviricota; Caudoviricetes; Caudovirales; Siphoviridae; Samistivirus; Streptomyces virus Samisti12
SalmonellaphageTS13	2500149	S	12	70	11	Viruses; Duplodnaviria; Heunggongvirae; Uroviricota; Caudoviricetes; Caudovirales; Siphoviridae; Chivirus; unclassified Chivirus
SalmonellaphageKFS-SE1	2048975	S1	2	14	1	Viruses; Duplodnaviria; Heunggongvirae; Uroviricota; Caudoviricetes; Caudovirales; Siphoviridae; Chivirus; Salmonella virus KFSSE1
StreptomycesphageLukeCage	2283304	S1	4	13	3	Viruses; Duplodnaviria; Heunggongvirae; Uroviricota; Caudoviricetes; Caudovirales; Siphoviridae; Karimacvirus; Streptomyces virus LukeCage
StreptomycesphageStarPlatinum	2283265	S1	2	10	4	Viruses; Duplodnaviria; Heunggongvirae; Uroviricota; Caudoviricetes; Caudovirales; Siphoviridae; Karimacvirus; Streptomyces virus StarPlatinum
StreptomycesphageWollford	2283267	S1	1	14	4	Viruses; Duplodnaviria; Heunggongvirae; Uroviricota; Caudoviricetes; Caudovirales; Siphoviridae; Karimacvirus; Streptomyces virus Wollford
ArthrobacterphageBennie	1772293	S1	9	91	2	Viruses; Duplodnaviria; Heunggongvirae; Uroviricota; Caudoviricetes; Caudovirales; Siphoviridae; Korravirus; Arthrobacter virus Bennie
ArthrobacterphageHunterDalle	1772300	S1	2	13	2	Viruses; Duplodnaviria; Heunggongvirae; Uroviricota; Caudoviricetes; Caudovirales; Siphoviridae; Korravirus; Arthrobacter virus HunterDalle
ArthrobacterphagePumancara	1772311	S1	1	5	2	Viruses; Duplodnaviria; Heunggongvirae; Uroviricota; Caudoviricetes; Caudovirales; Siphoviridae; Korravirus; Arthrobacter virus Pumancara
LactobacillusphageLenus	2053682	S1	8	95	7	Viruses; Duplodnaviria; Heunggongvirae; Uroviricota; Caudoviricetes; Caudovirales; Siphoviridae; Tybeckvirinae; Lenusvirus; Lactobacillus virus Lenus
LactobacillusphageATCC8014-B2	1225795	S1	3	16	4	Viruses; Duplodnaviria; Heunggongvirae; Uroviricota; Caudoviricetes; Caudovirales; Siphoviridae; Tybeckvirinae; Douglaswolinvirus; Lactobacillus virus B2
LactobacillusphageMaenad	2079431	S1	2	20	4	Viruses; Duplodnaviria; Heunggongvirae; Uroviricota; Caudoviricetes; Caudovirales; Siphoviridae; Tybeckvirinae; Maenadvirus; Lactobacillus virus Maenad
LactobacillusphageViSo-2018a	2267607	S1	1	3	2	Viruses; Duplodnaviria; Heunggongvirae; Uroviricota; Caudoviricetes; Caudovirales; Siphoviridae; Tybeckvirinae; Lidleunavirus; Lactobacillus virus ViSo2018a
ShigellaphageEP23	1109721	S1	9	34	3	Viruses; Duplodnaviria; Heunggongvirae; Uroviricota; Caudoviricetes; Caudovirales; Siphoviridae; Dhillonvirus; Shigella virus EP23
SodalisphageSO1	673375	S1	1	3	2	Viruses; Duplodnaviria; Heunggongvirae; Uroviricota; Caudoviricetes; Caudovirales; Siphoviridae; Dhillonvirus; Sodalis virus SO1
SalmonellaphageSETP7	424947	S1	9	74	1	Viruses; Duplodnaviria; Heunggongvirae; Uroviricota; Caudoviricetes; Caudovirales; Siphoviridae; Guernseyvirinae; Jerseyvirus; Salmonella virus SETP3
SalmonellaphageBPS11Q3	1857099	S	1	5	1	Viruses; Duplodnaviria; Heunggongvirae; Uroviricota; Caudoviricetes; Caudovirales; Siphoviridae; Guernseyvirinae; Jerseyvirus; unclassified Jerseyvirus
RaoultellaphageRP180	2565500	S1	1	10	3	Viruses; Duplodnaviria; Heunggongvirae; Uroviricota; Caudoviricetes; Caudovirales; Siphoviridae; Guernseyvirinae; Kagunavirus; Raoultella virus RP180
SalmonellaphageFSLSP-031	1173749	S1	1	13	3	Viruses; Duplodnaviria; Heunggongvirae; Uroviricota; Caudoviricetes; Caudovirales; Siphoviridae; Guernseyvirinae; Cornellvirus; Salmonella virus SP31
Achromobacterphage83-24	1589747	S1	13	91	2	Viruses; Duplodnaviria; Heunggongvirae; Uroviricota; Caudoviricetes; Caudovirales; Siphoviridae; Steinhofvirus; Achromobacter virus 83-24
AchromobacterphageJWX	1589746	S1	1	5	2	Viruses; Duplodnaviria; Heunggongvirae; Uroviricota; Caudoviricetes; Caudovirales; Siphoviridae; Steinhofvirus; Achromobacter virus JWX
ListeriaphageLP-026	1173745	S1	13	90	1	Viruses; Duplodnaviria; Heunggongvirae; Uroviricota; Caudoviricetes; Caudovirales; Siphoviridae; Homburgvirus; Listeria virus LP26
MycobacteriumphageQuesadilla	2664226	S	1	6	4	Viruses; Duplodnaviria; Heunggongvirae; Uroviricota; Caudoviricetes; Caudovirales; Siphoviridae; Bclasvirinae; unclassified Bclasvirinae
MycobacteriumphageChrisnMich	1034130	S1	1	6	3	Viruses; Duplodnaviria; Heunggongvirae; Uroviricota; Caudoviricetes; Caudovirales; Siphoviridae; Bclasvirinae; Coopervirus; Mycobacterium virus Chrisnmich
MycobacteriumphageStinger	1089137	S1	1	9	2	Viruses; Duplodnaviria; Heunggongvirae; Uroviricota; Caudoviricetes; Caudovirales; Siphoviridae; Bclasvirinae; Coopervirus; Mycobacterium virus Stinger
MycobacteriumphageSerendipitous	2301619	S	1	5	3	Viruses; Duplodnaviria; Heunggongvirae; Uroviricota; Caudoviricetes; Caudovirales; Siphoviridae; Bclasvirinae; Acadianvirus; unclassified Acadianvirus
ArthrobacterphageAbidatro	2015853	S1	11	70	3	Viruses; Duplodnaviria; Heunggongvirae; Uroviricota; Caudoviricetes; Caudovirales; Siphoviridae; Galaxyvirus; Arthrobacter virus Abidatro
EscherichiaphageDE3	482822	S1	8	200	99	Viruses; Duplodnaviria; Heunggongvirae; Uroviricota; Caudoviricetes; Caudovirales; Siphoviridae; Lambdavirus; Escherichia virus DE3
EscherichiavirusLambda	10710	S	3	8	1	Viruses; Duplodnaviria; Heunggongvirae; Uroviricota; Caudoviricetes; Caudovirales; Siphoviridae; Lambdavirus
BacillusphageBlastoid	2880540	S1	2	7	1	Viruses; Duplodnaviria; Heunggongvirae; Uroviricota; Caudoviricetes; Caudovirales; Siphoviridae; Andromedavirus; Bacillus virus Blastoid
LactococcusphageCaseusJM1	1289467	S1	1	5	5	Viruses; Duplodnaviria; Heunggongvirae; Uroviricota; Caudoviricetes; Caudovirales; Siphoviridae; Skunavirus; Lactococcus virus CaseusJM1
LactococcusphageP656	2662298	S1	1	9	6	Viruses; Duplodnaviria; Heunggongvirae; Uroviricota; Caudoviricetes; Caudovirales; Siphoviridae; Skunavirus; Lactococcus virus P656
GordoniaphageTangerine	2591120	S	4	9	1	Viruses; Duplodnaviria; Heunggongvirae; Uroviricota; Caudoviricetes; Caudovirales; Siphoviridae; Vividuovirus; unclassified Vividuovirus
GordoniaphageJabberwocky	2653273	S	1	35	1	Viruses; Duplodnaviria; Heunggongvirae; Uroviricota; Caudoviricetes; Caudovirales; Siphoviridae; Vividuovirus; unclassified Vividuovirus
GordoniaphageBrandonk123	2079564	S1	1	13	1	Viruses; Duplodnaviria; Heunggongvirae; Uroviricota; Caudoviricetes; Caudovirales; Siphoviridae; Vividuovirus; Gordonia virus Brandonk123
LactococcusphagephiL47	1412875	S1	4	23	2	Viruses; Duplodnaviria; Heunggongvirae; Uroviricota; Caudoviricetes; Caudovirales; Siphoviridae; Audreyjarvisvirus; Lactococcus virus phiL47
LactococcusphageAM4	1965472	S1	3	19	6	Viruses; Duplodnaviria; Heunggongvirae; Uroviricota; Caudoviricetes; Caudovirales; Siphoviridae; Audreyjarvisvirus; Lactococcus virus AM4
LactococcusphageAM1	1965467	S1	2	13	1	Viruses; Duplodnaviria; Heunggongvirae; Uroviricota; Caudoviricetes; Caudovirales; Siphoviridae; Audreyjarvisvirus; Lactococcus virus AM1
LactococcusphageP1048	2662295	S1	1	5	3	Viruses; Duplodnaviria; Heunggongvirae; Uroviricota; Caudoviricetes; Caudovirales; Siphoviridae; Audreyjarvisvirus; Lactococcus virus P1048
MycobacteriumphageDrLupo	2499037	S1	10	42	6	Viruses; Duplodnaviria; Heunggongvirae; Uroviricota; Caudoviricetes; Caudovirales; Siphoviridae; Barnyardvirus; Mycobacterium virus DrLupo
EnterococcusphageLY0322	2172042	S1	5	20	2	Viruses; Duplodnaviria; Heunggongvirae; Uroviricota; Caudoviricetes; Caudovirales; Siphoviridae; Efquatrovirus; Enterococcus virus LY0322
GordoniaphageLambo	2599845	S1	1	9	1	Viruses; Duplodnaviria; Heunggongvirae; Uroviricota; Caudoviricetes; Caudovirales; Siphoviridae; Lambovirus; Gordonia virus Lambo
GordoniaphageSadboi	2599849	S1	1	6	1	Viruses; Duplodnaviria; Heunggongvirae; Uroviricota; Caudoviricetes; Caudovirales; Siphoviridae; Lambovirus; Gordonia virus Sadboi
MicrobacteriumphageHendrix	2182341	S1	9	47	3	Viruses; Duplodnaviria; Heunggongvirae; Uroviricota; Caudoviricetes; Caudovirales; Siphoviridae; Rogerhendrixvirus; Microbacterium virus Hendrix
FusobacteriumphageFnu1	2530024	S1	9	48	4	Viruses; Duplodnaviria; Heunggongvirae; Uroviricota; Caudoviricetes; Caudovirales; Siphoviridae; Latrobevirus; Fusobacterium virus FNU1
BordetellaphageCN2	1916124	S1	3	7	2	Viruses; Duplodnaviria; Heunggongvirae; Uroviricota; Caudoviricetes; Caudovirales; Siphoviridae; Vojvodinavirus; Bordetella virus CN2
Staphylococcusvirus69	320834	S	8	102	1	Viruses; Duplodnaviria; Heunggongvirae; Uroviricota; Caudoviricetes; Caudovirales; Siphoviridae; Azeredovirinae; Dubowvirus
StaphylococcusphageStB27	1147044	S	1	10	3	Viruses; Duplodnaviria; Heunggongvirae; Uroviricota; Caudoviricetes; Caudovirales; Siphoviridae; Azeredovirinae; unclassified Azeredovirinae
MycobacteriumphageReindeer	2762283	S	5	24	7	Viruses; Duplodnaviria; Heunggongvirae; Uroviricota; Caudoviricetes; Caudovirales; Siphoviridae; Mclasvirinae; Bongovirus; unclassified Bongovirus
MycobacteriumphageMrMagoo	1927020	S	1	7	2	Viruses; Duplodnaviria; Heunggongvirae; Uroviricota; Caudoviricetes; Caudovirales; Siphoviridae; Mclasvirinae; Reyvirus; unclassified Reyvirus
GordoniaphageGTE7	1100814	S1	7	68	1	Viruses; Duplodnaviria; Heunggongvirae; Uroviricota; Caudoviricetes; Caudovirales; Siphoviridae; Getseptimavirus; Gordonia virus GTE7
GordoniaphageZirinka	1887656	S1	5	24	1	Viruses; Duplodnaviria; Heunggongvirae; Uroviricota; Caudoviricetes; Caudovirales; Siphoviridae; Nymbaxtervirinae; Nymphadoravirus; Gordonia virus Zirinka
GordoniaphageNymphadora	1821558	S1	2	10	3	Viruses; Duplodnaviria; Heunggongvirae; Uroviricota; Caudoviricetes; Caudovirales; Siphoviridae; Nymbaxtervirinae; Nymphadoravirus; Gordonia virus Nymphadora
GordoniaphageKita	1821556	S1	1	2	1	Viruses; Duplodnaviria; Heunggongvirae; Uroviricota; Caudoviricetes; Caudovirales; Siphoviridae; Nymbaxtervirinae; Nymphadoravirus; Gordonia virus Kita
PropionibacteriumphageStormborn	1655022	S1	4	18	1	Viruses; Duplodnaviria; Heunggongvirae; Uroviricota; Caudoviricetes; Caudovirales; Siphoviridae; Pahexavirus; Propionibacterium virus Stormborn
PropionibacteriumphagePHL152M00	1500825	S1	1	2	1	Viruses; Duplodnaviria; Heunggongvirae; Uroviricota; Caudoviricetes; Caudovirales; Siphoviridae; Pahexavirus; Propionibacterium virus PHL152M00
PropionibacteriumphageLauchelly	1655015	S1	1	5	1	Viruses; Duplodnaviria; Heunggongvirae; Uroviricota; Caudoviricetes; Caudovirales; Siphoviridae; Pahexavirus; Propionibacterium virus Lauchelly
MycobacteriumphageDS6A	45764	S1	7	43	4	Viruses; Duplodnaviria; Heunggongvirae; Uroviricota; Caudoviricetes; Caudovirales; Siphoviridae; Hnatkovirus; Mycobacterium virus DS6A
MycobacteriumphageGaia	1486472	S1	7	29	7	Viruses; Duplodnaviria; Heunggongvirae; Uroviricota; Caudoviricetes; Caudovirales; Siphoviridae; Gaiavirus; Mycobacterium virus Gaia
StaphylococcusphagevB_SepS_SEP9	1434319	S1	4	39	6	Viruses; Duplodnaviria; Heunggongvirae; Uroviricota; Caudoviricetes; Caudovirales; Siphoviridae; Sextaecvirus; Staphylococcus virus SEP9
Staphylococcusphage6ec	1500386	S1	1	150	2	Viruses; Duplodnaviria; Heunggongvirae; Uroviricota; Caudoviricetes; Caudovirales; Siphoviridae; Sextaecvirus; Staphylococcus virus Sextaec
PseudomonasvirusYua	462590	S	4	26	4	Viruses; Duplodnaviria; Heunggongvirae; Uroviricota; Caudoviricetes; Caudovirales; Siphoviridae; Yuavirus
AcinetobacterphagevB_AbaS_TRS1	1852629	S	6	33	3	Viruses; Duplodnaviria; Heunggongvirae; Uroviricota; Caudoviricetes; Caudovirales; Siphoviridae; Vieuvirus; unclassified Vieuvirus
Salmonellaphage9NA	1113547	S1	6	27	2	Viruses; Duplodnaviria; Heunggongvirae; Uroviricota; Caudoviricetes; Caudovirales; Siphoviridae; Nonanavirus; Salmonella virus 9NA
PediococcusphagecIP1	2681621	S1	5	31	1	Viruses; Duplodnaviria; Heunggongvirae; Uroviricota; Caudoviricetes; Caudovirales; Siphoviridae; Coetzeevirus; Pediococcus virus cIP1
LactobacillusphageATCC8014	2892340	S1	1	3	1	Viruses; Duplodnaviria; Heunggongvirae; Uroviricota; Caudoviricetes; Caudovirales; Siphoviridae; Coetzeevirus; Lactobacillus virus ATCC8014
LactococcusphagePLgW-1	1983536	S1	5	13	3	Viruses; Duplodnaviria; Heunggongvirae; Uroviricota; Caudoviricetes; Caudovirales; Siphoviridae; Uwajimavirus; Lactococcus virus PLgW1
StreptomycesvirusphiC31	10719	S	5	21	3	Viruses; Duplodnaviria; Heunggongvirae; Uroviricota; Caudoviricetes; Caudovirales; Siphoviridae; Lomovskayavirus
GordoniaphageTinaLin	2797324	S	4	21	4	Viruses; Duplodnaviria; Heunggongvirae; Uroviricota; Caudoviricetes; Caudovirales; Siphoviridae; Vendettavirus; unclassified Vendettavirus
GordoniaphageSchmidt	2301697	S	1	21	2	Viruses; Duplodnaviria; Heunggongvirae; Uroviricota; Caudoviricetes; Caudovirales; Siphoviridae; Vendettavirus; unclassified Vendettavirus
CaulobacterphageSeuss	1675601	S1	5	29	4	Viruses; Duplodnaviria; Heunggongvirae; Uroviricota; Caudoviricetes; Caudovirales; Siphoviridae; Seussvirus; Caulobacter virus Seuss
Pseudomonasphagenickie	2048977	S1	5	24	8	Viruses; Duplodnaviria; Heunggongvirae; Uroviricota; Caudoviricetes; Caudovirales; Siphoviridae; Nickievirus; Pseudomonas virus nickie
LactococcusphagephiQ1	2488571	S1	1	4	2	Viruses; Duplodnaviria; Heunggongvirae; Uroviricota; Caudoviricetes; Caudovirales; Siphoviridae; Teubervirus; Lactococcus virus phiQ1
MicrobacteriumphageRobsFeet	2201442	S1	3	11	1	Viruses; Duplodnaviria; Heunggongvirae; Uroviricota; Caudoviricetes; Caudovirales; Siphoviridae; Metamorphoovirus; Microbacterium virus RobsFeet
MicrobacteriumphageFireman	2530118	S1	1	20	1	Viruses; Duplodnaviria; Heunggongvirae; Uroviricota; Caudoviricetes; Caudovirales; Siphoviridae; Metamorphoovirus; Microbacterium virus Fireman
StreptomycesphageYDN12	1636183	S1	2	15	4	Viruses; Duplodnaviria; Heunggongvirae; Uroviricota; Caudoviricetes; Caudovirales; Siphoviridae; Woodruffvirus; Streptomyces virus YDN12
StreptomycesphagephiSAJS1	1755682	S	2	19	3	Viruses; Duplodnaviria; Heunggongvirae; Uroviricota; Caudoviricetes; Caudovirales; Siphoviridae; Woodruffvirus; unclassified Woodruffvirus
LactobacillusphageBH1	1932007	S1	4	18	5	Viruses; Duplodnaviria; Heunggongvirae; Uroviricota; Caudoviricetes; Caudovirales; Siphoviridae; Behunavirus; Lactobacillus virus BH1
Bacillusphage250	2880539	S1	4	16	2	Viruses; Duplodnaviria; Heunggongvirae; Uroviricota; Caudoviricetes; Caudovirales; Siphoviridae; Cecivirus; Bacillus virus 250
GordoniaphageGodonK	2562192	S1	4	23	9	Viruses; Duplodnaviria; Heunggongvirae; Uroviricota; Caudoviricetes; Caudovirales; Siphoviridae; Godonkavirus; Gordonia virus GodonK
StreptomycesphageDrGrey	2024284	S1	4	26	3	Viruses; Duplodnaviria; Heunggongvirae; Uroviricota; Caudoviricetes; Caudovirales; Siphoviridae; Rimavirus; Strepomyces virus Drgrey
ArthrobacterphageKitkat	1796996	S1	3	6	1	Viruses; Duplodnaviria; Heunggongvirae; Uroviricota; Caudoviricetes; Caudovirales; Siphoviridae; Kelleziovirus; Arthrobacter virus Kitkat
ArthrobacterphageKellEzio	1796995	S1	1	4	1	Viruses; Duplodnaviria; Heunggongvirae; Uroviricota; Caudoviricetes; Caudovirales; Siphoviridae; Kelleziovirus; Arthrobacter virus Kellezzio
Lactococcusphage1706	475178	S1	3	16	4	Viruses; Duplodnaviria; Heunggongvirae; Uroviricota; Caudoviricetes; Caudovirales; Siphoviridae; Fremauxvirus; Lactococcus virus 1706
LactococcusphageCHPC971	2575255	S1	1	3	3	Viruses; Duplodnaviria; Heunggongvirae; Uroviricota; Caudoviricetes; Caudovirales; Siphoviridae; Fremauxvirus; Lactococcus virus CHPC971
GordoniaphageJumbo	1887650	S1	4	33	4	Viruses; Duplodnaviria; Heunggongvirae; Uroviricota; Caudoviricetes; Caudovirales; Siphoviridae; Gorjumvirus; Gordonia virus Jumbo
GordoniaphageSuzy	2201430	S1	2	16	4	Viruses; Duplodnaviria; Heunggongvirae; Uroviricota; Caudoviricetes; Caudovirales; Siphoviridae; Terapinvirus; Gordonia virus Suzy
GordoniaphageTerapin	1887654	S1	2	8	2	Viruses; Duplodnaviria; Heunggongvirae; Uroviricota; Caudoviricetes; Caudovirales; Siphoviridae; Terapinvirus; Gordonia virus Terapin
StreptococcusvirusO1205	85154	S	2	5	1	Viruses; Duplodnaviria; Heunggongvirae; Uroviricota; Caudoviricetes; Caudovirales; Siphoviridae; Brussowvirus
Streptococcusvirus858	459845	S	1	2	1	Viruses; Duplodnaviria; Heunggongvirae; Uroviricota; Caudoviricetes; Caudovirales; Siphoviridae; Brussowvirus
StreptococcusvirusALQ132	682370	S	1	5	1	Viruses; Duplodnaviria; Heunggongvirae; Uroviricota; Caudoviricetes; Caudovirales; Siphoviridae; Brussowvirus
PseudomonasphagePMBT14	2059855	S1	4	17	2	Viruses; Duplodnaviria; Heunggongvirae; Uroviricota; Caudoviricetes; Caudovirales; Siphoviridae; Knuthellervirus; Pseudomonas virus PMBT14
DinoroseobacterphagevB_DshS-R5C	1965368	S1	4	23	8	Viruses; Duplodnaviria; Heunggongvirae; Uroviricota; Caudoviricetes; Caudovirales; Siphoviridae; Nanhaivirus; Dinoroseobacter virus D5C
CellulophagaphagephiST	756282	S1	4	36	6	Viruses; Duplodnaviria; Heunggongvirae; Uroviricota; Caudoviricetes; Caudovirales; Siphoviridae; Cbastvirus; Cellulophaga virus ST
PaenibacillusphageDragolir	2070190	S1	4	36	2	Viruses; Duplodnaviria; Heunggongvirae; Uroviricota; Caudoviricetes; Caudovirales; Siphoviridae; Gochnauervirinae; Dragolirvirus; Paenibacillus virus Dragolir
StreptomycesphagePicard	1920311	S1	3	17	4	Viruses; Duplodnaviria; Heunggongvirae; Uroviricota; Caudoviricetes; Caudovirales; Siphoviridae; Picardvirus; Streptomyces virus Picard
RhodobactervirusRcCronus	2005060	S	3	9	1	Viruses; Duplodnaviria; Heunggongvirae; Uroviricota; Caudoviricetes; Caudovirales; Siphoviridae; Cronusvirus
MicrobacteriumphageDismas	2065199	S1	3	23	3	Viruses; Duplodnaviria; Heunggongvirae; Uroviricota; Caudoviricetes; Caudovirales; Siphoviridae; Dismasvirus; Microbacterium virus Dismas
GordoniaphageOneUp	1838074	S1	3	22	4	Viruses; Duplodnaviria; Heunggongvirae; Uroviricota; Caudoviricetes; Caudovirales; Siphoviridae; Oneupvirus; Gordonia virus OneUp
BacillusphagevB_BtS_BMBtp14	1868826	S1	3	16	4	Viruses; Duplodnaviria; Heunggongvirae; Uroviricota; Caudoviricetes; Caudovirales; Siphoviridae; Skryabinvirinae; Bembunaquatrovirus; Bacillus virus BMBtp14
XanthomonasvirusCP1	1188794	S	3	10	3	Viruses; Duplodnaviria; Heunggongvirae; Uroviricota; Caudoviricetes; Caudovirales; Siphoviridae; Klementvirus
MicrobacteriumphageMin1	446529	S1	3	8	3	Viruses; Duplodnaviria; Heunggongvirae; Uroviricota; Caudoviricetes; Caudovirales; Siphoviridae; Minunavirus; Microbacterium virus Min1
AcinetobacterphageLoki	1970374	S1	3	29	3	Viruses; Duplodnaviria; Heunggongvirae; Uroviricota; Caudoviricetes; Caudovirales; Siphoviridae; Lokivirus; Acinetobacter virus Loki
Pseudomonasphage73	347325	S1	3	6	1	Viruses; Duplodnaviria; Heunggongvirae; Uroviricota; Caudoviricetes; Caudovirales; Siphoviridae; Septimatrevirus; Pseudomonas virus 73
SphingobiumphageLacusarx	1980139	S1	3	17	7	Viruses; Duplodnaviria; Heunggongvirae; Uroviricota; Caudoviricetes; Caudovirales; Siphoviridae; Lacusarxvirus; Sphingobium virus Lacusarx
MycobacteriumphageWildcat	373415	S1	3	18	3	Viruses; Duplodnaviria; Heunggongvirae; Uroviricota; Caudoviricetes; Caudovirales; Siphoviridae; Wildcatvirus; Mycobacterium virus Wildcat
ArthrobacterphageMolivia	2015839	S1	3	23	2	Viruses; Duplodnaviria; Heunggongvirae; Uroviricota; Caudoviricetes; Caudovirales; Siphoviridae; Amigovirus; Arthrobacteria virus Molivia
CaulobactervirusRogue	1211643	S	3	11	3	Viruses; Duplodnaviria; Heunggongvirae; Uroviricota; Caudoviricetes; Caudovirales; Siphoviridae; Phicbkvirus
LactobacillusphageLJ	2041454	S1	3	9	1	Viruses; Duplodnaviria; Heunggongvirae; Uroviricota; Caudoviricetes; Caudovirales; Siphoviridae; Junavirus; Lactobacillus virus LJ
GordoniaphageMahdia	2047873	S1	3	15	1	Viruses; Duplodnaviria; Heunggongvirae; Uroviricota; Caudoviricetes; Caudovirales; Siphoviridae; Gustavvirus; Gordonia virus Mahdia
BrevibacillusphageJenst	1691954	S1	3	22	7	Viruses; Duplodnaviria; Heunggongvirae; Uroviricota; Caudoviricetes; Caudovirales; Siphoviridae; Jenstvirus; Brevibacillus virus Jenst
RhodococcusphageWeasels2	1897437	S1	3	25	7	Viruses; Duplodnaviria; Heunggongvirae; Uroviricota; Caudoviricetes; Caudovirales; Siphoviridae; Weaselvirus; Rhodococcus virus Weasel
StreptomycesphageBillNye	2079426	S1	2	4	2	Viruses; Duplodnaviria; Heunggongvirae; Uroviricota; Caudoviricetes; Caudovirales; Siphoviridae; Wilnyevirus; Streptomyces virus BillNye
ArthrobacterphageAndrew	2419946	S1	2	28	4	Viruses; Duplodnaviria; Heunggongvirae; Uroviricota; Caudoviricetes; Caudovirales; Siphoviridae; Andrewvirus; Arthrobacter virus Andrew
MicrobacteriumphagePikmin	2099444	S1	2	4	2	Viruses; Duplodnaviria; Heunggongvirae; Uroviricota; Caudoviricetes; Caudovirales; Siphoviridae; Pikminvirus; Microbacterium virus Pikmin
RhodococcusphageTrina	2027905	S1	2	18	6	Viruses; Duplodnaviria; Heunggongvirae; Uroviricota; Caudoviricetes; Caudovirales; Siphoviridae; Trinavirus; Rhodococcus virus Trina
MicrobacteriumphageNeferthena	2301539	S1	2	4	1	Viruses; Duplodnaviria; Heunggongvirae; Uroviricota; Caudoviricetes; Caudovirales; Siphoviridae; Neferthenavirus; Microbacterium virus Neferthena
StreptomycesphageIdidsumtinwong	1920308	S1	1	3	1	Viruses; Duplodnaviria; Heunggongvirae; Uroviricota; Caudoviricetes; Caudovirales; Siphoviridae; Austintatiousvirus; Streptomyces virus Ididsumtinwong
GordoniaphageHedwig	1887648	S1	2	18	5	Viruses; Duplodnaviria; Heunggongvirae; Uroviricota; Caudoviricetes; Caudovirales; Siphoviridae; Hedwigvirus; Gordonia virus Hedwig
GordoniaphageGMA3	1647284	S1	2	14	2	Viruses; Duplodnaviria; Heunggongvirae; Uroviricota; Caudoviricetes; Caudovirales; Siphoviridae; Gamtrevirus; Gordonia virus GMA3
GordoniaphageSteveFrench	2079281	S1	1	4	2	Viruses; Duplodnaviria; Heunggongvirae; Uroviricota; Caudoviricetes; Caudovirales; Siphoviridae; Montyvirus; Gordonia virus Stevefrench
GordoniaphageBeaver	2591111	S1	1	10	1	Viruses; Duplodnaviria; Heunggongvirae; Uroviricota; Caudoviricetes; Caudovirales; Siphoviridae; Montyvirus; Gordonia virus Beaver
StreptococcusphageSfi19	2905685	S1	1	5	2	Viruses; Duplodnaviria; Heunggongvirae; Uroviricota; Caudoviricetes; Caudovirales; Siphoviridae; Moineauvirus; Streptococcus virus Sfi19
ArthrobacterphageMufasa8	2656526	S1	2	46	2	Viruses; Duplodnaviria; Heunggongvirae; Uroviricota; Caudoviricetes; Caudovirales; Siphoviridae; Mufasoctovirus; Arthrobacter virus Mufasa8
ClostridiumphagephiCD111	1582150	S1	2	4	2	Viruses; Duplodnaviria; Heunggongvirae; Uroviricota; Caudoviricetes; Caudovirales; Siphoviridae; Leicestervirus; Clostridioides virus phiCD111
Cellulophagaphagephi12:1	1327976	S1	2	4	1	Viruses; Duplodnaviria; Heunggongvirae; Uroviricota; Caudoviricetes; Caudovirales; Siphoviridae; Helsingorvirus; Cellulophaga virus Cba121
LactobacillusphageLd25A	1500734	S1	2	15	3	Viruses; Duplodnaviria; Heunggongvirae; Uroviricota; Caudoviricetes; Caudovirales; Siphoviridae; Cequinquevirus; Lactobacillus virus Ld25A
PolaribacterphageP12002L	1647386	S1	1	3	1	Viruses; Duplodnaviria; Heunggongvirae; Uroviricota; Caudoviricetes; Caudovirales; Siphoviridae; Incheonvrus; Polaribacter virus P12002L
MycobacteriumphageCuke	2079417	S1	2	14	6	Viruses; Duplodnaviria; Heunggongvirae; Uroviricota; Caudoviricetes; Caudovirales; Siphoviridae; Cukevirus; Mycobacterium virus Cuke
RoseobacterphageRDJLPhi2	1682380	S1	2	12	3	Viruses; Duplodnaviria; Heunggongvirae; Uroviricota; Caudoviricetes; Caudovirales; Siphoviridae; Xiamenvirus; Roseobacter virus RDJL2
EnterococcusphageSAP6	1073766	S1	2	7	1	Viruses; Duplodnaviria; Heunggongvirae; Uroviricota; Caudoviricetes; Caudovirales; Siphoviridae; Saphexavirus; Enterococcus virus SAP6
CorynebacteriumphageC3PO	2047868	S1	1	3	2	Viruses; Duplodnaviria; Heunggongvirae; Uroviricota; Caudoviricetes; Caudovirales; Siphoviridae; Ceetrepovirus; Corynebacterium virus C3PO
CorynebacteriumphageZion	2047871	S1	1	5	2	Viruses; Duplodnaviria; Heunggongvirae; Uroviricota; Caudoviricetes; Caudovirales; Siphoviridae; Ceetrepovirus; Corynebacterium virus Zion
AnoxybacillusphageA403	2099336	S1	2	23	2	Viruses; Duplodnaviria; Heunggongvirae; Uroviricota; Caudoviricetes; Caudovirales; Siphoviridae; Tandoganvirus; Anoxybacillus virus A403
ArthrobacterphageTank	1772319	S1	2	21	4	Viruses; Duplodnaviria; Heunggongvirae; Uroviricota; Caudoviricetes; Caudovirales; Siphoviridae; Tankvirus; Arthrobacter virus Tank
PseudomonasvirusMP22	397353	S	1	5	1	Viruses; Duplodnaviria; Heunggongvirae; Uroviricota; Caudoviricetes; Caudovirales; Siphoviridae; Casadabanvirus
PseudomonasvirusMP29	505291	S	1	2	1	Viruses; Duplodnaviria; Heunggongvirae; Uroviricota; Caudoviricetes; Caudovirales; Siphoviridae; Casadabanvirus
MycobacteriumphageSbash	1567475	S1	2	21	2	Viruses; Duplodnaviria; Heunggongvirae; Uroviricota; Caudoviricetes; Caudovirales; Siphoviridae; Chenonavirus; Mycobacterium virus Sbash
BurkholderiaphagephiE125	2883940	S1	2	4	1	Viruses; Duplodnaviria; Heunggongvirae; Uroviricota; Caudoviricetes; Caudovirales; Siphoviridae; Stanholtvirus; Burkholderia virus phiE125
StreptomycesphageBlueeyedbeauty	2250336	S1	1	5	3	Viruses; Duplodnaviria; Heunggongvirae; Uroviricota; Caudoviricetes; Caudovirales; Siphoviridae; Annadreamyvirus; Streptomyces virus Blueeyedbeauty
RhodococcusphageWhack	2591132	S1	2	12	3	Viruses; Duplodnaviria; Heunggongvirae; Uroviricota; Caudoviricetes; Caudovirales; Siphoviridae; Whackvirus; Rhodococcus virus Whack
StaphylococcusvirusIPLA5	1197952	S	1	9	2	Viruses; Duplodnaviria; Heunggongvirae; Uroviricota; Caudoviricetes; Caudovirales; Siphoviridae; Rockefellervirus
Stx2-convertingphage1717	563769	S1	1	12	6	Viruses; Duplodnaviria; Heunggongvirae; Uroviricota; Caudoviricetes; Caudovirales; Siphoviridae; Pankowvirus; Escherichia virus 1717
LactococcusphageCHPC1020	2675237	S1	1	6	1	Viruses; Duplodnaviria; Heunggongvirae; Uroviricota; Caudoviricetes; Caudovirales; Siphoviridae; Ceduovirus; Lactococcus virus CHPC1020
GordoniaphageAsapag	2507862	S1	1	1	1	Viruses; Duplodnaviria; Heunggongvirae; Uroviricota; Caudoviricetes; Caudovirales; Siphoviridae; Langleyhallvirinae; Getalongvirus; Gordonia virus Asapag
Bacillusphagephi4J1	1643326	S1	1	4	2	Viruses; Duplodnaviria; Heunggongvirae; Uroviricota; Caudoviricetes; Caudovirales; Siphoviridae; Rockvillevirus; Bacillus virus phi4J1
Stx2-convertingphageStx2a_WGPS2	1226260	S1	1	3	1	Viruses; Duplodnaviria; Heunggongvirae; Uroviricota; Caudoviricetes; Caudovirales; Siphoviridae; Sawaravirus; Escherichia virus WGPS2
StaphylococcusphagephiSP44-1	2491321	S1	1	2	1	Viruses; Duplodnaviria; Heunggongvirae; Uroviricota; Caudoviricetes; Caudovirales; Siphoviridae; Coventryvirus; Staphylococcus virus phiSP44-1
LactobacillusphageA2	51369	S1	1	8	2	Viruses; Duplodnaviria; Heunggongvirae; Uroviricota; Caudoviricetes; Caudovirales; Siphoviridae; Ashduovirus; Lactobacillus virus A2
BacillusphagephiCM3	1357713	S1	1	1	1	Viruses; Duplodnaviria; Heunggongvirae; Uroviricota; Caudoviricetes; Caudovirales; Siphoviridae; Camtrevirus; Bacillus virus phiCM3
BrevibacteriumphageLuckyBarnes	2027888	S1	1	25	2	Viruses; Duplodnaviria; Heunggongvirae; Uroviricota; Caudoviricetes; Caudovirales; Siphoviridae; Luckybarnesvirus; Brevibacterium virus LuckyBarnes
BurkholderiaphagevB_BceS_KL1	1132026	S1	1	3	1	Viruses; Duplodnaviria; Heunggongvirae; Uroviricota; Caudoviricetes; Caudovirales; Siphoviridae; Kilunavirus; Burkholderia virus KL1
GordoniaphageJace	2182360	S1	1	7	3	Viruses; Duplodnaviria; Heunggongvirae; Uroviricota; Caudoviricetes; Caudovirales; Siphoviridae; Jacevirus; Gordonia virus Jace
MicrobacteriumphageAppa	2182350	S1	1	4	2	Viruses; Duplodnaviria; Heunggongvirae; Uroviricota; Caudoviricetes; Caudovirales; Siphoviridae; Appavirus; Microbacterium virus Appa
LactobacillusphagephiAT3	279281	S1	1	8	1	Viruses; Duplodnaviria; Heunggongvirae; Uroviricota; Caudoviricetes; Caudovirales; Siphoviridae; Fattrevirus; Lactobacillus virus phiAT3
MicrobacteriumphageEden	2250289	S1	1	7	3	Viruses; Duplodnaviria; Heunggongvirae; Uroviricota; Caudoviricetes; Caudovirales; Siphoviridae; Edenvirus; Microbacterium virus Eden
FlavobacteriumphagevB_FspS_laban6-1	2686250	S1	1	4	2	Viruses; Duplodnaviria; Heunggongvirae; Uroviricota; Caudoviricetes; Caudovirales; Siphoviridae; Labanvirus; Flavobacterium virus Laban
LactobacillusphageLc-Nu	146269	S1	1	2	1	Viruses; Duplodnaviria; Heunggongvirae; Uroviricota; Caudoviricetes; Caudovirales; Siphoviridae; Lacnuvirus; Lactobacillus virus LcNu
StreptomycesphageAttoomi	2059881	S1	1	2	1	Viruses; Duplodnaviria; Heunggongvirae; Uroviricota; Caudoviricetes; Caudovirales; Siphoviridae; Attoomivirus; Streptomyces virus Attoomi
EscherichiaphageJLK-2012	1147722	S1	1	2	1	Viruses; Duplodnaviria; Heunggongvirae; Uroviricota; Caudoviricetes; Caudovirales; Siphoviridae; Marienburgvirus; Escherichia virus JLK2012
SalinibactervirusM1EM1	2560719	S	1	14	3	Viruses; Duplodnaviria; Heunggongvirae; Uroviricota; Caudoviricetes; Caudovirales; Siphoviridae; Holosalinivirus
StenotrophomonasphagevB_SmaS_DLP_5	2044561	S1	1	24	4	Viruses; Duplodnaviria; Heunggongvirae; Uroviricota; Caudoviricetes; Caudovirales; Siphoviridae; Delepquintavirus; Stenotrophomonas virus DLP5
GordoniaphageGTE2	981323	S1	1	5	1	Viruses; Duplodnaviria; Heunggongvirae; Uroviricota; Caudoviricetes; Caudovirales; Siphoviridae; Emalynvirus; Gordonia virus GTE2
BacillusphageStills	1610833	S1	1	22	8	Viruses; Duplodnaviria; Heunggongvirae; Uroviricota; Caudoviricetes; Caudovirales; Siphoviridae; Slashvirus; Bacillus virus Stills
VibriophageSSP002	1161928	S1	1	11	4	Viruses; Duplodnaviria; Heunggongvirae; Uroviricota; Caudoviricetes; Caudovirales; Siphoviridae; Mardecavirus; Vibrio virus SSP002
ArthrobacterphageCaptnMurica	1772294	S1	1	9	4	Viruses; Duplodnaviria; Heunggongvirae; Uroviricota; Caudoviricetes; Caudovirales; Siphoviridae; Gordonvirus; Arthrobacter virus Captnmurica
GordoniaphageEyre	1887646	S1	1	3	1	Viruses; Duplodnaviria; Heunggongvirae; Uroviricota; Caudoviricetes; Caudovirales; Siphoviridae; Eyrevirus; Gordonia virus Eyre
MycobacteriumphageFF47	1305710	S1	1	5	2	Viruses; Duplodnaviria; Heunggongvirae; Uroviricota; Caudoviricetes; Caudovirales; Siphoviridae; Mapvirus; Mycobacterium virus Ff47
RhodococcusphageReqiPoco6	691964	S1	1	3	2	Viruses; Duplodnaviria; Heunggongvirae; Uroviricota; Caudoviricetes; Caudovirales; Siphoviridae; Pepyhexavirus; Rhodococcus virus Poco6
GordoniaphageBetterKatz	1821551	S1	1	9	2	Viruses; Duplodnaviria; Heunggongvirae; Uroviricota; Caudoviricetes; Caudovirales; Siphoviridae; Betterkatzvirus; Gordonia virus BetterKatz
GordoniaphageArchimedes	2759389	S	1	10	5	Viruses; Duplodnaviria; Heunggongvirae; Uroviricota; Caudoviricetes; Caudovirales; Siphoviridae; Ghobesvirus; unclassified Ghobesvirus
PseudomonasphageJD18	1225791	S1	1	4	1	Viruses; Duplodnaviria; Heunggongvirae; Uroviricota; Caudoviricetes; Caudovirales; Siphoviridae; Beetrevirus; Pseudomonas virus JD18
BacillusphageMgbh1	1796993	S1	1	9	2	Viruses; Duplodnaviria; Heunggongvirae; Uroviricota; Caudoviricetes; Caudovirales; Siphoviridae; Magadivirus; Bacillus virus Mgbh1
BacillusvirusSPbeta	66797	S	1	9	3	Viruses; Duplodnaviria; Heunggongvirae; Uroviricota; Caudoviricetes; Caudovirales; Siphoviridae; Spbetavirus
XylellaphageSano	1415148	S1	1	8	1	Viruses; Duplodnaviria; Heunggongvirae; Uroviricota; Caudoviricetes; Caudovirales; Siphoviridae; Sanovirus; Xylella virus Sano
GordoniaphageWoes	1838084	S1	1	5	3	Viruses; Duplodnaviria; Heunggongvirae; Uroviricota; Caudoviricetes; Caudovirales; Siphoviridae; Woesvirus; Gordonia virus Woes
MycobacteriumphageRem711	2079285	S	1	25	4	Viruses; Duplodnaviria; Heunggongvirae; Uroviricota; Caudoviricetes; Caudovirales; Siphoviridae; Trigintaduovirus; unclassified Trigintaduovirus
GordoniaphageBantam	1887641	S1	1	9	3	Viruses; Duplodnaviria; Heunggongvirae; Uroviricota; Caudoviricetes; Caudovirales; Siphoviridae; Bantamvirus; Gordonia virus Bantam
BurkholderiaphageKS10	557289	S	67	500	3	Viruses; Duplodnaviria; Heunggongvirae; Uroviricota; Caudoviricetes; Caudovirales; Myoviridae; unclassified Myoviridae
AchromobacterphageMano	2767570	S	56	259	2	Viruses; Duplodnaviria; Heunggongvirae; Uroviricota; Caudoviricetes; Caudovirales; Myoviridae; unclassified Myoviridae
MycobacteriumphagePhabba	2027899	S	42	427	11	Viruses; Duplodnaviria; Heunggongvirae; Uroviricota; Caudoviricetes; Caudovirales; Myoviridae; unclassified Myoviridae
SynechococcusphageS-SSM5	445685	S	40	288	4	Viruses; Duplodnaviria; Heunggongvirae; Uroviricota; Caudoviricetes; Caudovirales; Myoviridae; unclassified Myoviridae
SynechococcusphageACG-2014h	1340810	S	21	96	6	Viruses; Duplodnaviria; Heunggongvirae; Uroviricota; Caudoviricetes; Caudovirales; Myoviridae; unclassified Myoviridae
RhodococcusphageFinch	2094144	S	16	108	5	Viruses; Duplodnaviria; Heunggongvirae; Uroviricota; Caudoviricetes; Caudovirales; Myoviridae; unclassified Myoviridae
SynechococcusphageS-CRM01	1026955	S	12	70	16	Viruses; Duplodnaviria; Heunggongvirae; Uroviricota; Caudoviricetes; Caudovirales; Myoviridae; unclassified Myoviridae
Shewanellasp.phage1/40	1458860	S	12	90	3	Viruses; Duplodnaviria; Heunggongvirae; Uroviricota; Caudoviricetes; Caudovirales; Myoviridae; unclassified Myoviridae
GordoniaphagePupper	2571249	S	9	36	5	Viruses; Duplodnaviria; Heunggongvirae; Uroviricota; Caudoviricetes; Caudovirales; Myoviridae; unclassified Myoviridae
StreptococcusphageEJ-1	12402	S	8	28	4	Viruses; Duplodnaviria; Heunggongvirae; Uroviricota; Caudoviricetes; Caudovirales; Myoviridae; unclassified Myoviridae
Vibriophagehenriette12B8	573174	S	6	31	6	Viruses; Duplodnaviria; Heunggongvirae; Uroviricota; Caudoviricetes; Caudovirales; Myoviridae; unclassified Myoviridae
SphingomonasphagePAU	1150991	S	6	33	12	Viruses; Duplodnaviria; Heunggongvirae; Uroviricota; Caudoviricetes; Caudovirales; Myoviridae; unclassified Myoviridae
Vibriophageqdvp001	1003177	S	6	30	7	Viruses; Duplodnaviria; Heunggongvirae; Uroviricota; Caudoviricetes; Caudovirales; Myoviridae; unclassified Myoviridae
AcinetobacterphageYMC13/03/R2096	1560342	S	5	29	6	Viruses; Duplodnaviria; Heunggongvirae; Uroviricota; Caudoviricetes; Caudovirales; Myoviridae; unclassified Myoviridae
PseudoalteromonasphageJ2-1	2023998	S1	5	47	7	Viruses; Duplodnaviria; Heunggongvirae; Uroviricota; Caudoviricetes; Caudovirales; Myoviridae; unclassified Myoviridae; Pseudoalteromonas virus J2-1
Synechococcusphagesyn9	382359	S	5	38	9	Viruses; Duplodnaviria; Heunggongvirae; Uroviricota; Caudoviricetes; Caudovirales; Myoviridae; unclassified Myoviridae
MycobacteriumphagePhrappuccino	2591223	S	4	19	9	Viruses; Duplodnaviria; Heunggongvirae; Uroviricota; Caudoviricetes; Caudovirales; Myoviridae; unclassified Myoviridae
PelagibacterphageHTVC008M	1283076	S	4	29	8	Viruses; Duplodnaviria; Heunggongvirae; Uroviricota; Caudoviricetes; Caudovirales; Myoviridae; unclassified Myoviridae
SynechococcusphagemetaG-MbCM1	1079999	S	4	40	4	Viruses; Duplodnaviria; Heunggongvirae; Uroviricota; Caudoviricetes; Caudovirales; Myoviridae; unclassified Myoviridae
Shewanellasp.phage1/4	1458859	S	4	11	5	Viruses; Duplodnaviria; Heunggongvirae; Uroviricota; Caudoviricetes; Caudovirales; Myoviridae; unclassified Myoviridae
MycobacteriumphageMyrna	546805	S	4	25	8	Viruses; Duplodnaviria; Heunggongvirae; Uroviricota; Caudoviricetes; Caudovirales; Myoviridae; unclassified Myoviridae
Bacillusphage0305phi8-36	458639	S	4	37	11	Viruses; Duplodnaviria; Heunggongvirae; Uroviricota; Caudoviricetes; Caudovirales; Myoviridae; unclassified Myoviridae
SynechococcusphageS-SSM7	445686	S	4	17	9	Viruses; Duplodnaviria; Heunggongvirae; Uroviricota; Caudoviricetes; Caudovirales; Myoviridae; unclassified Myoviridae
YersiniaphagephiR1-37	331278	S	4	69	16	Viruses; Duplodnaviria; Heunggongvirae; Uroviricota; Caudoviricetes; Caudovirales; Myoviridae; unclassified Myoviridae
SynechococcusphageS-SSM4	536466	S	3	11	5	Viruses; Duplodnaviria; Heunggongvirae; Uroviricota; Caudoviricetes; Caudovirales; Myoviridae; unclassified Myoviridae
Vibriophageeugene12A10	573172	S	3	12	5	Viruses; Duplodnaviria; Heunggongvirae; Uroviricota; Caudoviricetes; Caudovirales; Myoviridae; unclassified Myoviridae
CyanophageP-RSM1	536444	S	3	17	6	Viruses; Duplodnaviria; Heunggongvirae; Uroviricota; Caudoviricetes; Caudovirales; Myoviridae; unclassified Myoviridae
ThermusphageTMA	699370	S	3	9	1	Viruses; Duplodnaviria; Heunggongvirae; Uroviricota; Caudoviricetes; Caudovirales; Myoviridae; unclassified Myoviridae
LactobacillusprophageLj771	139871	S	2	19	2	Viruses; Duplodnaviria; Heunggongvirae; Uroviricota; Caudoviricetes; Caudovirales; Myoviridae; unclassified Myoviridae
RhodococcusphageE3	1007869	S	2	18	4	Viruses; Duplodnaviria; Heunggongvirae; Uroviricota; Caudoviricetes; Caudovirales; Myoviridae; unclassified Myoviridae
BacillusphageBalMu-1	1567487	S	2	4	2	Viruses; Duplodnaviria; Heunggongvirae; Uroviricota; Caudoviricetes; Caudovirales; Myoviridae; unclassified Myoviridae
BurkholderiaphageBcepB1A	279530	S	2	17	1	Viruses; Duplodnaviria; Heunggongvirae; Uroviricota; Caudoviricetes; Caudovirales; Myoviridae; unclassified Myoviridae
BacillusphageBM5	1755679	S	2	21	10	Viruses; Duplodnaviria; Heunggongvirae; Uroviricota; Caudoviricetes; Caudovirales; Myoviridae; unclassified Myoviridae
GordoniaphageStormageddon	2656541	S	1	23	7	Viruses; Duplodnaviria; Heunggongvirae; Uroviricota; Caudoviricetes; Caudovirales; Myoviridae; unclassified Myoviridae
SynechococcusphageACG-2014i	1493513	S	1	12	5	Viruses; Duplodnaviria; Heunggongvirae; Uroviricota; Caudoviricetes; Caudovirales; Myoviridae; unclassified Myoviridae
ThermusphagephiOH2	1352230	S	1	5	3	Viruses; Duplodnaviria; Heunggongvirae; Uroviricota; Caudoviricetes; Caudovirales; Myoviridae; unclassified Myoviridae
PseudomonasphagePPpW-3	1279082	S	1	10	3	Viruses; Duplodnaviria; Heunggongvirae; Uroviricota; Caudoviricetes; Caudovirales; Myoviridae; unclassified Myoviridae
CaulobacterphageCr30	1357714	S	1	11	4	Viruses; Duplodnaviria; Heunggongvirae; Uroviricota; Caudoviricetes; Caudovirales; Myoviridae; unclassified Myoviridae
CyanophageS-RIM32	1278479	S	1	32	8	Viruses; Duplodnaviria; Heunggongvirae; Uroviricota; Caudoviricetes; Caudovirales; Myoviridae; unclassified Myoviridae
AcinetobacterphagephiAC-1	1229760	S	1	26	1	Viruses; Duplodnaviria; Heunggongvirae; Uroviricota; Caudoviricetes; Caudovirales; Myoviridae; unclassified Myoviridae
Lactobacillusphagephijlb1	1416334	S	1	15	3	Viruses; Duplodnaviria; Heunggongvirae; Uroviricota; Caudoviricetes; Caudovirales; Myoviridae; unclassified Myoviridae
PectobacteriumbacteriophagePM2	1429794	S	1	9	6	Viruses; Duplodnaviria; Heunggongvirae; Uroviricota; Caudoviricetes; Caudovirales; Myoviridae; unclassified Myoviridae
Myoviridaesp.	2202564	S	1	5	1	Viruses; Duplodnaviria; Heunggongvirae; Uroviricota; Caudoviricetes; Caudovirales; Myoviridae; unclassified Myoviridae
Shewanellasp.phage1/41	1458861	S	1	8	3	Viruses; Duplodnaviria; Heunggongvirae; Uroviricota; Caudoviricetes; Caudovirales; Myoviridae; unclassified Myoviridae
SynechococcusphageACG-2014d	1493509	S	1	11	3	Viruses; Duplodnaviria; Heunggongvirae; Uroviricota; Caudoviricetes; Caudovirales; Myoviridae; unclassified Myoviridae
VibriophageX29	1500713	S	1	3	2	Viruses; Duplodnaviria; Heunggongvirae; Uroviricota; Caudoviricetes; Caudovirales; Myoviridae; unclassified Myoviridae
ProchlorococcusphageP-TIM68	1542477	S	1	20	9	Viruses; Duplodnaviria; Heunggongvirae; Uroviricota; Caudoviricetes; Caudovirales; Myoviridae; unclassified Myoviridae
ClostridiumphagephiCT453A	1567012	S	1	4	2	Viruses; Duplodnaviria; Heunggongvirae; Uroviricota; Caudoviricetes; Caudovirales; Myoviridae; unclassified Myoviridae
FlavobacteriumphagevB_FspM_immuto_2-6A	2801477	S	1	14	7	Viruses; Duplodnaviria; Heunggongvirae; Uroviricota; Caudoviricetes; Caudovirales; Myoviridae; unclassified Myoviridae
Salmonellaphage21	1654884	S	1	10	3	Viruses; Duplodnaviria; Heunggongvirae; Uroviricota; Caudoviricetes; Caudovirales; Myoviridae; unclassified Myoviridae
SynechococcusphageS-CAM22	1883365	S	1	24	12	Viruses; Duplodnaviria; Heunggongvirae; Uroviricota; Caudoviricetes; Caudovirales; Myoviridae; unclassified Myoviridae
RhodothermusphageRM378	148943	S	1	10	6	Viruses; Duplodnaviria; Heunggongvirae; Uroviricota; Caudoviricetes; Caudovirales; Myoviridae; unclassified Myoviridae
Vibriophage11895-B1	754075	S	1	6	4	Viruses; Duplodnaviria; Heunggongvirae; Uroviricota; Caudoviricetes; Caudovirales; Myoviridae; unclassified Myoviridae
PectobacteriumphageZF40	1127516	S	1	3	2	Viruses; Duplodnaviria; Heunggongvirae; Uroviricota; Caudoviricetes; Caudovirales; Myoviridae; unclassified Myoviridae
ListeriaphageB054	330397	S	1	5	2	Viruses; Duplodnaviria; Heunggongvirae; Uroviricota; Caudoviricetes; Caudovirales; Myoviridae; unclassified Myoviridae
VibriophageICP1	979525	S	1	14	7	Viruses; Duplodnaviria; Heunggongvirae; Uroviricota; Caudoviricetes; Caudovirales; Myoviridae; unclassified Myoviridae
AeromonasphagePX29	926067	S	57	345	11	Viruses; Duplodnaviria; Heunggongvirae; Uroviricota; Caudoviricetes; Caudovirales; Myoviridae; Tevenvirinae; unclassified Tevenvirinae
AeromonasphagephiAS5	879630	S	4	53	8	Viruses; Duplodnaviria; Heunggongvirae; Uroviricota; Caudoviricetes; Caudovirales; Myoviridae; Tevenvirinae; unclassified Tevenvirinae
PseudomonasphagePspYZU05	1983556	S	4	21	8	Viruses; Duplodnaviria; Heunggongvirae; Uroviricota; Caudoviricetes; Caudovirales; Myoviridae; Tevenvirinae; unclassified Tevenvirinae
ProteusphagephiP4-3	2065203	S	2	26	13	Viruses; Duplodnaviria; Heunggongvirae; Uroviricota; Caudoviricetes; Caudovirales; Myoviridae; Tevenvirinae; unclassified Tevenvirinae
CronobacterphageS13	1327935	S	1	28	10	Viruses; Duplodnaviria; Heunggongvirae; Uroviricota; Caudoviricetes; Caudovirales; Myoviridae; Tevenvirinae; unclassified Tevenvirinae
MorganellaphagevB_MmoM_MP1	1852628	S	1	10	6	Viruses; Duplodnaviria; Heunggongvirae; Uroviricota; Caudoviricetes; Caudovirales; Myoviridae; Tevenvirinae; unclassified Tevenvirinae
ProteusphagePM2	2025809	S	1	8	2	Viruses; Duplodnaviria; Heunggongvirae; Uroviricota; Caudoviricetes; Caudovirales; Myoviridae; Tevenvirinae; unclassified Tevenvirinae
AeromonasphageAh1	2053701	S	1	21	6	Viruses; Duplodnaviria; Heunggongvirae; Uroviricota; Caudoviricetes; Caudovirales; Myoviridae; Tevenvirinae; unclassified Tevenvirinae
ErwiniaphageCronus	2163633	S	1	10	4	Viruses; Duplodnaviria; Heunggongvirae; Uroviricota; Caudoviricetes; Caudovirales; Myoviridae; Tevenvirinae; unclassified Tevenvirinae
CitrobacterphageMoon	1540095	S1	18	109	8	Viruses; Duplodnaviria; Heunggongvirae; Uroviricota; Caudoviricetes; Caudovirales; Myoviridae; Tevenvirinae; Moonvirus; Citrobacter virus Moon
CitrobacterphageMerlin	1675602	S1	3	11	3	Viruses; Duplodnaviria; Heunggongvirae; Uroviricota; Caudoviricetes; Caudovirales; Myoviridae; Tevenvirinae; Moonvirus; Citrobacter virus Merlin
CitrobacterphageCF1ERZ-2017	2267236	S1	3	38	7	Viruses; Duplodnaviria; Heunggongvirae; Uroviricota; Caudoviricetes; Caudovirales; Myoviridae; Tevenvirinae; Moonvirus; Citrobacter virus CF1
KlebsiellaphageKPV15	1913572	S	29	192	3	Viruses; Duplodnaviria; Heunggongvirae; Uroviricota; Caudoviricetes; Caudovirales; Myoviridae; Tevenvirinae; Jiaodavirus; unclassified Jiaodavirus
KlebsiellaphagePKO111	1654928	S1	3	26	4	Viruses; Duplodnaviria; Heunggongvirae; Uroviricota; Caudoviricetes; Caudovirales; Myoviridae; Tevenvirinae; Jiaodavirus; Klebsiella virus PKO111
VibriophageVH7D	1262539	S	16	91	4	Viruses; Duplodnaviria; Heunggongvirae; Uroviricota; Caudoviricetes; Caudovirales; Myoviridae; Tevenvirinae; Schizotequatrovirus; unclassified Schizotequatrovirus
Vibriophagent-1	115992	S1	15	173	9	Viruses; Duplodnaviria; Heunggongvirae; Uroviricota; Caudoviricetes; Caudovirales; Myoviridae; Tevenvirinae; Schizotequatrovirus; Vibrio virus nt1
VibriophageKVP40	75320	S1	3	19	5	Viruses; Duplodnaviria; Heunggongvirae; Uroviricota; Caudoviricetes; Caudovirales; Myoviridae; Tevenvirinae; Schizotequatrovirus; Vibrio virus KVP40
EnterobacterphageCC31	709484	S1	2	9	4	Viruses; Duplodnaviria; Heunggongvirae; Uroviricota; Caudoviricetes; Caudovirales; Myoviridae; Tevenvirinae; Karamvirus; Escherichia virus CC31
EnterobacterphagePG7	1455074	S1	1	5	2	Viruses; Duplodnaviria; Heunggongvirae; Uroviricota; Caudoviricetes; Caudovirales; Myoviridae; Tevenvirinae; Karamvirus; Enterobacter virus PG7
EscherichiaphageAPCEc01	1655305	S1	2	7	1	Viruses; Duplodnaviria; Heunggongvirae; Uroviricota; Caudoviricetes; Caudovirales; Myoviridae; Tevenvirinae; Mosigvirus; Escherichia virus APCEc01
EscherichiaphagevB_EcoM_JS09	1430444	S1	1	2	1	Viruses; Duplodnaviria; Heunggongvirae; Uroviricota; Caudoviricetes; Caudovirales; Myoviridae; Tevenvirinae; Mosigvirus; Escherichia virus JS09
KlebsiellaphageKP27	1129147	S1	1	3	1	Viruses; Duplodnaviria; Heunggongvirae; Uroviricota; Caudoviricetes; Caudovirales; Myoviridae; Tevenvirinae; Slopekvirus; Klebsiella virus KP27
KlebsiellaphageMatisse	1675607	S1	1	2	1	Viruses; Duplodnaviria; Heunggongvirae; Uroviricota; Caudoviricetes; Caudovirales; Myoviridae; Tevenvirinae; Slopekvirus; Klebsiella virus Matisse
EscherichiaphageIME08	698728	S1	2	18	5	Viruses; Duplodnaviria; Heunggongvirae; Uroviricota; Caudoviricetes; Caudovirales; Myoviridae; Tevenvirinae; Dhakavirus; unclassified Dhakavirus; Escherichia virus IME08
EnterobacteriaphagevB_EcoM_IME281	2163887	S	1	6	3	Viruses; Duplodnaviria; Heunggongvirae; Uroviricota; Caudoviricetes; Caudovirales; Myoviridae; Tevenvirinae; Dhakavirus; unclassified Dhakavirus
EscherichiaphageAnYang	2499909	S	1	5	4	Viruses; Duplodnaviria; Heunggongvirae; Uroviricota; Caudoviricetes; Caudovirales; Myoviridae; Tevenvirinae; Dhakavirus; unclassified Dhakavirus
EscherichiaphageMX01	1837930	S1	1	14	2	Viruses; Duplodnaviria; Heunggongvirae; Uroviricota; Caudoviricetes; Caudovirales; Myoviridae; Tevenvirinae; Dhakavirus; Escherichia virus MX01
CronobacterphagevB_CsaM_leB	1885242	S1	3	9	2	Viruses; Duplodnaviria; Heunggongvirae; Uroviricota; Caudoviricetes; Caudovirales; Myoviridae; Tevenvirinae; Pseudotevenvirus; Cronobacter virus leB
EscherichiavirusRB43	115991	S	1	7	1	Viruses; Duplodnaviria; Heunggongvirae; Uroviricota; Caudoviricetes; Caudovirales; Myoviridae; Tevenvirinae; Pseudotevenvirus
EscherichiaphagePhi1	448384	S1	3	12	2	Viruses; Duplodnaviria; Heunggongvirae; Uroviricota; Caudoviricetes; Caudovirales; Myoviridae; Tevenvirinae; Krischvirus; Escherichia virus phi1
EscherichiaphageJSE	576789	S1	2	17	2	Viruses; Duplodnaviria; Heunggongvirae; Uroviricota; Caudoviricetes; Caudovirales; Myoviridae; Tevenvirinae; Krischvirus; Escherichia virus JSE
SalmonellaphageSTP4-a	1445860	S1	5	29	1	Viruses; Duplodnaviria; Heunggongvirae; Uroviricota; Caudoviricetes; Caudovirales; Myoviridae; Tevenvirinae; Gelderlandvirus; Salmonella virus STP4a
SalmonellaphageSTML-198	1204531	S1	1	4	1	Viruses; Duplodnaviria; Heunggongvirae; Uroviricota; Caudoviricetes; Caudovirales; Myoviridae; Tevenvirinae; Gelderlandvirus; Salmonella virus STML198
SalmonellaphagevB_SnwM_CGG4-1	1815631	S	1	5	2	Viruses; Duplodnaviria; Heunggongvirae; Uroviricota; Caudoviricetes; Caudovirales; Myoviridae; Tevenvirinae; Gelderlandvirus; unclassified Gelderlandvirus
EscherichiaphagevB_EcoM_VR7	700939	S1	1	7	1	Viruses; Duplodnaviria; Heunggongvirae; Uroviricota; Caudoviricetes; Caudovirales; Myoviridae; Tevenvirinae; Gaprivervirus; Escherichia virus VR7
EscherichiaphagevB_EcoM_VR26	1567029	S1	1	14	3	Viruses; Duplodnaviria; Heunggongvirae; Uroviricota; Caudoviricetes; Caudovirales; Myoviridae; Tevenvirinae; Gaprivervirus; Escherichia virus VR26
ShigellaphageSP18	645664	S1	1	7	1	Viruses; Duplodnaviria; Heunggongvirae; Uroviricota; Caudoviricetes; Caudovirales; Myoviridae; Tevenvirinae; Gaprivervirus; Shigella virus SP18
AeromonasphageAeh1	2880362	S1	1	14	7	Viruses; Duplodnaviria; Heunggongvirae; Uroviricota; Caudoviricetes; Caudovirales; Myoviridae; Tevenvirinae; Aeromonas virus Aeh1
SalmonellaphageSPN3US	1090134	S1	182	1195	16	Viruses; Duplodnaviria; Heunggongvirae; Uroviricota; Caudoviricetes; Caudovirales; Myoviridae; Seoulvirus; Salmonella virus SPN3US
EnterobacteriaphageP7	10682	S1	168	7549	343	Viruses; Duplodnaviria; Heunggongvirae; Uroviricota; Caudoviricetes; Caudovirales; Myoviridae; Punavirus; Escherichia virus P1
EscherichiaphageRCS47	1590550	S1	1	2	1	Viruses; Duplodnaviria; Heunggongvirae; Uroviricota; Caudoviricetes; Caudovirales; Myoviridae; Punavirus; Escherichia virus RCS47
ErwiniaphagevB_EamM_Y3	1983553	S1	84	259	7	Viruses; Duplodnaviria; Heunggongvirae; Uroviricota; Caudoviricetes; Caudovirales; Myoviridae; Sasquatchvirus; Erwinia virus Y3
SerratiaphageBF	1962671	S1	58	291	18	Viruses; Duplodnaviria; Heunggongvirae; Uroviricota; Caudoviricetes; Caudovirales; Myoviridae; Eneladusvirus; Serratia virus BF
YersiniaphagefHe-Yen9-04	2052742	S1	11	83	11	Viruses; Duplodnaviria; Heunggongvirae; Uroviricota; Caudoviricetes; Caudovirales; Myoviridae; Eneladusvirus; Yersinia virus Yen9-04
SynechococcusphageBellamy	2023996	S1	52	147	13	Viruses; Duplodnaviria; Heunggongvirae; Uroviricota; Caudoviricetes; Caudovirales; Myoviridae; Bellamyvirus; Synechococcus virus Bellamy
SynechococcusphageS-SM2	444860	S	9	69	5	Viruses; Duplodnaviria; Heunggongvirae; Uroviricota; Caudoviricetes; Caudovirales; Myoviridae; Bellamyvirus; unclassified Bellamyvirus
EscherichiaphageAv-05	1527519	S1	28	140	4	Viruses; Duplodnaviria; Heunggongvirae; Uroviricota; Caudoviricetes; Caudovirales; Myoviridae; Vequintavirinae; Avunavirus; Escherichia virus Av05
Escherichiaphageslur16	1720495	S1	5	34	4	Viruses; Duplodnaviria; Heunggongvirae; Uroviricota; Caudoviricetes; Caudovirales; Myoviridae; Vequintavirinae; Vequintavirus; Escherichia virus slur16
EscherichiaphageFV3	1131317	S1	1	10	3	Viruses; Duplodnaviria; Heunggongvirae; Uroviricota; Caudoviricetes; Caudovirales; Myoviridae; Vequintavirinae; Vequintavirus; Escherichia virus FV3
EscherichiaphageV18	1981500	S1	1	4	2	Viruses; Duplodnaviria; Heunggongvirae; Uroviricota; Caudoviricetes; Caudovirales; Myoviridae; Vequintavirinae; Vequintavirus; Escherichia virus V18
Escherichiaphagemuut	2696426	S	11	83	2	Viruses; Duplodnaviria; Heunggongvirae; Uroviricota; Caudoviricetes; Caudovirales; Myoviridae; Vequintavirinae; unclassified Vequintavirinae
CronobacterphageCR9	1162290	S1	1	45	10	Viruses; Duplodnaviria; Heunggongvirae; Uroviricota; Caudoviricetes; Caudovirales; Myoviridae; Vequintavirinae; Certrevirus; Cronobacter virus CR9
PectobacteriumphagephiTE	1116482	S1	1	33	6	Viruses; Duplodnaviria; Heunggongvirae; Uroviricota; Caudoviricetes; Caudovirales; Myoviridae; Vequintavirinae; Certrevirus; Pectobacterium virus phiTE
CronobacterphagevB_CsaM_GAP31	1141135	S1	1	13	6	Viruses; Duplodnaviria; Heunggongvirae; Uroviricota; Caudoviricetes; Caudovirales; Myoviridae; Vequintavirinae; Seunavirus; Cronobacter virus GAP31
RaoultellaphageRo1	2053702	S1	2	26	5	Viruses; Duplodnaviria; Heunggongvirae; Uroviricota; Caudoviricetes; Caudovirales; Myoviridae; Vequintavirinae; Mydovirus; Raoultella virus Ro1
ErwiniaphagepEp_SNUABM_01	2601643	S1	1	6	5	Viruses; Duplodnaviria; Heunggongvirae; Uroviricota; Caudoviricetes; Caudovirales; Myoviridae; Vequintavirinae; Henunavirus; Erwinia virus SNUABM01
ErwiniaphagevB_EamM_Deimos-Minion	1815986	S1	2	8	1	Viruses; Duplodnaviria; Heunggongvirae; Uroviricota; Caudoviricetes; Caudovirales; Myoviridae; Agricanvirus; Erwinia virus Deimos
HaemophilusvirusHP1	10690	S	5	26	3	Viruses; Duplodnaviria; Heunggongvirae; Uroviricota; Caudoviricetes; Caudovirales; Myoviridae; Peduovirinae; Hpunavirus
Pseudomonasphagephi3	1754217	S1	8	24	2	Viruses; Duplodnaviria; Heunggongvirae; Uroviricota; Caudoviricetes; Caudovirales; Myoviridae; Peduovirinae; Phitrevirus; Pseudomonas virus phi3
StenotrophomonasphageSmp131	1168563	S1	6	29	4	Viruses; Duplodnaviria; Heunggongvirae; Uroviricota; Caudoviricetes; Caudovirales; Myoviridae; Peduovirinae; Simpcentumvirus; Stenotrophomonas virus Smp131
EnterobacterphagephiT5282H	2340712	S1	2	12	4	Viruses; Duplodnaviria; Heunggongvirae; Uroviricota; Caudoviricetes; Caudovirales; Myoviridae; Peduovirinae; Novemvirus; Enterobacter virus phiT5282H
KlebsiellaphageST437-OXA245phi4.1	2510486	S1	2	13	4	Viruses; Duplodnaviria; Heunggongvirae; Uroviricota; Caudoviricetes; Caudovirales; Myoviridae; Peduovirinae; Felsduovirus; Klebsiella virus ST437OXA245phi4-1
SalinivibriophageSMHB1	1897436	S1	1	3	2	Viruses; Duplodnaviria; Heunggongvirae; Uroviricota; Caudoviricetes; Caudovirales; Myoviridae; Peduovirinae; Playavirus; Salinivibrio virus SMHB1
BurkholderiaphageMana	2767578	S	1	17	2	Viruses; Duplodnaviria; Heunggongvirae; Uroviricota; Caudoviricetes; Caudovirales; Myoviridae; Peduovirinae; Kisquinquevirus; unclassified Kisquinquevirus
Escherichiaphage186	2681630	S1	1	3	2	Viruses; Duplodnaviria; Heunggongvirae; Uroviricota; Caudoviricetes; Caudovirales; Myoviridae; Peduovirinae; Eganvirus; Escherichia virus 186
VibriophagePV94	1451050	S1	1	2	1	Viruses; Duplodnaviria; Heunggongvirae; Uroviricota; Caudoviricetes; Caudovirales; Myoviridae; Peduovirinae; Vulnificusvirus; Vibrio virus PV94
Escherichiaphage500465-2	2716352	S1	1	21	21	Viruses; Duplodnaviria; Heunggongvirae; Uroviricota; Caudoviricetes; Caudovirales; Myoviridae; Peduovirinae; Xuanwuvirus; Escherichia virus 500465-2
EscherichiaphagevB_EcoM_AYO145A	1636202	S1	1	2	1	Viruses; Duplodnaviria; Heunggongvirae; Uroviricota; Caudoviricetes; Caudovirales; Myoviridae; Ounavirinae; Felixounavirus; Escherichia virus AYO145A
EscherichiaphageHY02	1527531	S1	1	3	1	Viruses; Duplodnaviria; Heunggongvirae; Uroviricota; Caudoviricetes; Caudovirales; Myoviridae; Ounavirinae; Felixounavirus; Escherichia virus HY02
ShigellaphageSf13	2024316	S1	13	132	2	Viruses; Duplodnaviria; Heunggongvirae; Uroviricota; Caudoviricetes; Caudovirales; Myoviridae; Ounavirinae; Mooglevirus; Shigella virus Sf13
StaphylococcusphageSA1	694060	S	7	24	2	Viruses; Duplodnaviria; Heunggongvirae; Uroviricota; Caudoviricetes; Caudovirales; Myoviridae; Ounavirinae; unclassified Ounavirinae
EscherichiaphagephiSUSP1	1718606	S1	4	27	4	Viruses; Duplodnaviria; Heunggongvirae; Uroviricota; Caudoviricetes; Caudovirales; Myoviridae; Ounavirinae; Suspvirus; Escherichia virus SUSP1
ErwiniavirusEa214	1965384	S	1	9	7	Viruses; Duplodnaviria; Heunggongvirae; Uroviricota; Caudoviricetes; Caudovirales; Myoviridae; Ounavirinae; Kolesnikvirus
ErwiniaphagevB_Eam-MM7	1051674	S1	1	10	3	Viruses; Duplodnaviria; Heunggongvirae; Uroviricota; Caudoviricetes; Caudovirales; Myoviridae; Ounavirinae; Kolesnikvirus; Erwinia virus M7
AeromonasphageAS-zj	2024208	S1	33	184	3	Viruses; Duplodnaviria; Heunggongvirae; Uroviricota; Caudoviricetes; Caudovirales; Myoviridae; Emmerichvirinae; Ceceduovirus; Aeromonas virus ASzj
AeromonasphageCC2	1204516	S1	7	116	11	Viruses; Duplodnaviria; Heunggongvirae; Uroviricota; Caudoviricetes; Caudovirales; Myoviridae; Emmerichvirinae; Ceceduovirus; Aeromonas virus CC2
Aeromonasvirus65	260149	S	4	38	14	Viruses; Duplodnaviria; Heunggongvirae; Uroviricota; Caudoviricetes; Caudovirales; Myoviridae; Emmerichvirinae; Ishigurovirus
AcinetobacterphagevB_AbaM_Lazarus	2686289	S1	12	70	2	Viruses; Duplodnaviria; Heunggongvirae; Uroviricota; Caudoviricetes; Caudovirales; Myoviridae; Twarogvirinae; Lazarusvirus; Acinetobacter virus Lazarus
AcinetobacterphageKARL-1	2301662	S1	2	5	2	Viruses; Duplodnaviria; Heunggongvirae; Uroviricota; Caudoviricetes; Caudovirales; Myoviridae; Twarogvirinae; Lazarusvirus; Acinetobacter virus KARL1
AcinetobacterphageZZ1	1049283	S1	14	119	5	Viruses; Duplodnaviria; Heunggongvirae; Uroviricota; Caudoviricetes; Caudovirales; Myoviridae; Twarogvirinae; Zedzedvirus; Acinetobacter virus ZZ1
AcinetobacterphagevB_AbaM_PhT2	2690230	S1	4	12	4	Viruses; Duplodnaviria; Heunggongvirae; Uroviricota; Caudoviricetes; Caudovirales; Myoviridae; Twarogvirinae; Hadassahvirus; Acinetobacter virus PhT2
AcinetobacterphageAcj61	760732	S1	6	58	7	Viruses; Duplodnaviria; Heunggongvirae; Uroviricota; Caudoviricetes; Caudovirales; Myoviridae; Twarogvirinae; Lasallevirus; Acinetobacter virus Acj61
CampylobacterphageCP30A	1229752	S1	35	288	3	Viruses; Duplodnaviria; Heunggongvirae; Uroviricota; Caudoviricetes; Caudovirales; Myoviridae; Eucampyvirinae; Fletchervirus; Campylobacter virus CP30A
CampylobacterphageCP21	2881391	S1	3	23	4	Viruses; Duplodnaviria; Heunggongvirae; Uroviricota; Caudoviricetes; Caudovirales; Myoviridae; Eucampyvirinae; Firehammervirus; Campylobacter virus CP21
EdwardsiellaviruspEtSU	2734128	S	30	262	23	Viruses; Duplodnaviria; Heunggongvirae; Uroviricota; Caudoviricetes; Caudovirales; Myoviridae; Petsuvirus
PseudomonasphageOBP	1124849	S	6	48	15	Viruses; Duplodnaviria; Heunggongvirae; Uroviricota; Caudoviricetes; Caudovirales; Myoviridae; Petsuvirus; unclassified Petsuvirus
DelftiaphagePhiW-14	665032	S1	36	340	7	Viruses; Duplodnaviria; Heunggongvirae; Uroviricota; Caudoviricetes; Caudovirales; Myoviridae; Ionavirus; Delftia virus PhiW14
Aeromonasphage4L372XY	2588520	S1	1	10	4	Viruses; Duplodnaviria; Heunggongvirae; Uroviricota; Caudoviricetes; Caudovirales; Myoviridae; Plateaulakevirus; Aeromonas virus 4L372XY
TenacibaculumphagePTm1	2547425	S1	30	190	23	Viruses; Duplodnaviria; Heunggongvirae; Uroviricota; Caudoviricetes; Caudovirales; Myoviridae; Shirahamavirus; Tenacibaculum virus PTm1
StenotrophomonasphageMoby	2601680	S1	22	147	4	Viruses; Duplodnaviria; Heunggongvirae; Uroviricota; Caudoviricetes; Caudovirales; Myoviridae; Menderavirus; Stenotrophomonas virus Moby
StenotrophomonasphageYB07	2555548	S	4	11	2	Viruses; Duplodnaviria; Heunggongvirae; Uroviricota; Caudoviricetes; Caudovirales; Myoviridae; Menderavirus; unclassified Menderavirus
StenotrophomonasphageMendera	2650877	S1	1	11	1	Viruses; Duplodnaviria; Heunggongvirae; Uroviricota; Caudoviricetes; Caudovirales; Myoviridae; Menderavirus; Stenotrophomonas virus Mendera
PseudomonasvirusF8	2006175	S	1	3	1	Viruses; Duplodnaviria; Heunggongvirae; Uroviricota; Caudoviricetes; Caudovirales; Myoviridae; Pbunavirus
VibriophagepTD1	1938577	S1	14	163	8	Viruses; Duplodnaviria; Heunggongvirae; Uroviricota; Caudoviricetes; Caudovirales; Myoviridae; Gorgonvirinae; Tidunavirus; Vibrio virus pTD1
VibriophageVP4B	1262540	S1	1	4	3	Viruses; Duplodnaviria; Heunggongvirae; Uroviricota; Caudoviricetes; Caudovirales; Myoviridae; Gorgonvirinae; Tidunavirus; Vibrio virus VP4B
Vibriophage2TSL-2019	2508172	S1	6	65	13	Viruses; Duplodnaviria; Heunggongvirae; Uroviricota; Caudoviricetes; Caudovirales; Myoviridae; Gorgonvirinae; Aphroditevirus; Vibrio phage 2TSL2019
VibriophageUSC-1	2592615	S1	3	26	7	Viruses; Duplodnaviria; Heunggongvirae; Uroviricota; Caudoviricetes; Caudovirales; Myoviridae; Gorgonvirinae; Aphroditevirus; Vibrio virus USC1
VibriophageAphrodite1	2070057	S1	2	22	9	Viruses; Duplodnaviria; Heunggongvirae; Uroviricota; Caudoviricetes; Caudovirales; Myoviridae; Gorgonvirinae; Aphroditevirus; Vibrio virus Aphrodite1
PhotobacteriumphagePDCC-1	2664246	S1	2	21	4	Viruses; Duplodnaviria; Heunggongvirae; Uroviricota; Caudoviricetes; Caudovirales; Myoviridae; Gorgonvirinae; Aphroditevirus; Photobacterium virus PDCC1
ErwiniaphagevB_EamM_Phobos	1883377	S	24	140	11	Viruses; Duplodnaviria; Heunggongvirae; Uroviricota; Caudoviricetes; Caudovirales; Myoviridae; Derbicusvirus; unclassified Derbicusvirus
ErwiniaphagevB_EamM_Yoloswag	1958956	S1	23	138	5	Viruses; Duplodnaviria; Heunggongvirae; Uroviricota; Caudoviricetes; Caudovirales; Myoviridae; Yoloswagvirus; Erwinia virus Yoloswag
CyanophageS-RIM50	687803	S1	16	136	10	Viruses; Duplodnaviria; Heunggongvirae; Uroviricota; Caudoviricetes; Caudovirales; Myoviridae; Neptunevirus; Synechococcus virus SRIM50
SynechococcusphageS-WAM2	1815522	S1	13	64	4	Viruses; Duplodnaviria; Heunggongvirae; Uroviricota; Caudoviricetes; Caudovirales; Myoviridae; Cymopoleiavirus; Synechococcus virus SWAM2
SynechococcusphageS-RSM4	555387	S	7	39	9	Viruses; Duplodnaviria; Heunggongvirae; Uroviricota; Caudoviricetes; Caudovirales; Myoviridae; Cymopoleiavirus; unclassified Cymopoleiavirus
SynechococcusphageSyn19	445684	S1	17	167	8	Viruses; Duplodnaviria; Heunggongvirae; Uroviricota; Caudoviricetes; Caudovirales; Myoviridae; Pontusvirus; Synechococcus virus Syn19
AcinetobacterphagevB_AbaM_Acibel004	1481186	S	15	80	7	Viruses; Duplodnaviria; Heunggongvirae; Uroviricota; Caudoviricetes; Caudovirales; Myoviridae; Saclayvirus; unclassified Saclayvirus
AcinetobacterphagevB_AbaM_phiAbaA1	1605379	S	1	12	5	Viruses; Duplodnaviria; Heunggongvirae; Uroviricota; Caudoviricetes; Caudovirales; Myoviridae; Saclayvirus; unclassified Saclayvirus
DickeyaphagevB_DsoM_JA11	2382310	S1	13	63	9	Viruses; Duplodnaviria; Heunggongvirae; Uroviricota; Caudoviricetes; Caudovirales; Myoviridae; Salmondvirus; Dickeya virus JA11
DickeyaphagevB_DsoM_JA29	2283031	S1	1	21	7	Viruses; Duplodnaviria; Heunggongvirae; Uroviricota; Caudoviricetes; Caudovirales; Myoviridae; Salmondvirus; Dickeya virus JA29
ProchlorococcusphageP-SSM4	268747	S1	14	105	3	Viruses; Duplodnaviria; Heunggongvirae; Uroviricota; Caudoviricetes; Caudovirales; Myoviridae; Ronodorvirus; Prochlorococcus virus PSSM4
ProchlorococcusphageP-SSM3	536453	S1	1	13	6	Viruses; Duplodnaviria; Heunggongvirae; Uroviricota; Caudoviricetes; Caudovirales; Myoviridae; Ronodorvirus; Prochlorococcus virus PSSM3
AcinetobacterphagevB_AbaM_ME3	1837876	S1	15	248	15	Viruses; Duplodnaviria; Heunggongvirae; Uroviricota; Caudoviricetes; Caudovirales; Myoviridae; Metrivirus; Acinetobacter virus ME3
SynechococcusphageS-CAM1	754037	S1	14	77	8	Viruses; Duplodnaviria; Heunggongvirae; Uroviricota; Caudoviricetes; Caudovirales; Myoviridae; Anaposvirus; Synechococcus virus SCAM1
KlebsiellaphagevB_KleM_RaK2	1147094	S1	3	25	6	Viruses; Duplodnaviria; Heunggongvirae; Uroviricota; Caudoviricetes; Caudovirales; Myoviridae; Alcyoneusvirus; Klebsiella virus RaK2
ErwiniaphagevB_EamM_Huxley	1883373	S	6	21	3	Viruses; Duplodnaviria; Heunggongvirae; Uroviricota; Caudoviricetes; Caudovirales; Myoviridae; Machinavirus; unclassified Machinavirus
ErwiniaphagevB_EamM_Caitlin	1883379	S	2	30	14	Viruses; Duplodnaviria; Heunggongvirae; Uroviricota; Caudoviricetes; Caudovirales; Myoviridae; Machinavirus; unclassified Machinavirus
ProchlorococcusphageP-HM1	445700	S	6	21	10	Viruses; Duplodnaviria; Heunggongvirae; Uroviricota; Caudoviricetes; Caudovirales; Myoviridae; Eurybiavirus; unclassified Eurybiavirus
ProchlorococcusphageP-HM2	445696	S	1	6	4	Viruses; Duplodnaviria; Heunggongvirae; Uroviricota; Caudoviricetes; Caudovirales; Myoviridae; Eurybiavirus; unclassified Eurybiavirus
ProchlorococcusphageMED4-213	889956	S1	6	26	9	Viruses; Duplodnaviria; Heunggongvirae; Uroviricota; Caudoviricetes; Caudovirales; Myoviridae; Eurybiavirus; Prochlorococcus virus MED4-213
Pseudomonasphage201phi2-1	198110	S	2	42	14	Viruses; Duplodnaviria; Heunggongvirae; Uroviricota; Caudoviricetes; Caudovirales; Myoviridae; Phikzvirus; unclassified Phikzvirus
SerratiaphageMTx	2557553	S1	10	94	6	Viruses; Duplodnaviria; Heunggongvirae; Uroviricota; Caudoviricetes; Caudovirales; Myoviridae; Myosmarvirus; Serratia virus MTx
SerratiaphageMyoSmar	2596673	S1	4	24	5	Viruses; Duplodnaviria; Heunggongvirae; Uroviricota; Caudoviricetes; Caudovirales; Myoviridae; Myosmarvirus; Serratia virus MyoSmar
RalstoniaphageRSL2	1585840	S1	7	35	9	Viruses; Duplodnaviria; Heunggongvirae; Uroviricota; Caudoviricetes; Caudovirales; Myoviridae; Chiangmaivirus; Ralstonia virus RSL2
RalstoniaphageRSF1	1689679	S1	6	77	7	Viruses; Duplodnaviria; Heunggongvirae; Uroviricota; Caudoviricetes; Caudovirales; Myoviridae; Chiangmaivirus; Ralstonia virus RSF1
MycobacteriumphageTonenili	1891703	S	3	58	7	Viruses; Duplodnaviria; Heunggongvirae; Uroviricota; Caudoviricetes; Caudovirales; Myoviridae; Bixzunavirus; unclassified Bixzunavirus
MycobacteriumphageGizmo	1327936	S1	1	1	1	Viruses; Duplodnaviria; Heunggongvirae; Uroviricota; Caudoviricetes; Caudovirales; Myoviridae; Bixzunavirus; Mycobacterium virus Bxz1
ArthrobacterphageColucci	2015834	S1	11	68	2	Viruses; Duplodnaviria; Heunggongvirae; Uroviricota; Caudoviricetes; Caudovirales; Myoviridae; Klausavirus; Arthrobacter virus Colucci
ArthrobacterphageDrYang	2686080	S1	1	3	2	Viruses; Duplodnaviria; Heunggongvirae; Uroviricota; Caudoviricetes; Caudovirales; Myoviridae; Klausavirus; Arthrobacter virus DrYang
ArthrobacterphageLymara	2599828	S1	1	7	1	Viruses; Duplodnaviria; Heunggongvirae; Uroviricota; Caudoviricetes; Caudovirales; Myoviridae; Klausavirus; Arthrobacter virus Lymara
SynechococcusphageACG-2014g	1493512	S	8	43	9	Viruses; Duplodnaviria; Heunggongvirae; Uroviricota; Caudoviricetes; Caudovirales; Myoviridae; Acionnavirus; unclassified Acionnavirus
SynechococcusphageS-CAM8	754038	S	3	22	6	Viruses; Duplodnaviria; Heunggongvirae; Uroviricota; Caudoviricetes; Caudovirales; Myoviridae; Acionnavirus; unclassified Acionnavirus
SynechococcusphageACG-2014c	1079998	S	2	6	3	Viruses; Duplodnaviria; Heunggongvirae; Uroviricota; Caudoviricetes; Caudovirales; Myoviridae; Acionnavirus; unclassified Acionnavirus
PseudomonasphageNoxifer	2006684	S1	12	57	13	Viruses; Duplodnaviria; Heunggongvirae; Uroviricota; Caudoviricetes; Caudovirales; Myoviridae; Noxifervirus; Pseudomonas virus Noxifer
Aeromonasvirus44RR2	115987	S	8	25	1	Viruses; Duplodnaviria; Heunggongvirae; Uroviricota; Caudoviricetes; Caudovirales; Myoviridae; Biquartavirus
Aeromonasvirus31	321023	S	3	14	3	Viruses; Duplodnaviria; Heunggongvirae; Uroviricota; Caudoviricetes; Caudovirales; Myoviridae; Biquartavirus; unclassified Biquartavirus
PectinobacteriumphagevB_PcaM_CBB	2772511	S1	9	84	5	Viruses; Duplodnaviria; Heunggongvirae; Uroviricota; Caudoviricetes; Caudovirales; Myoviridae; Mimasvirus; Pectinobacterium virus CBB
CronobacterphagevB_CsaM_GAP32	1141136	S1	2	46	18	Viruses; Duplodnaviria; Heunggongvirae; Uroviricota; Caudoviricetes; Caudovirales; Myoviridae; Mimasvirus; Cronobacter virus GAP32
ProchlorococcusphageP-SSM2	268746	S1	11	92	14	Viruses; Duplodnaviria; Heunggongvirae; Uroviricota; Caudoviricetes; Caudovirales; Myoviridae; Salacisavirus; Prochlorococcus virus PSSM2
FaecalibacteriumphageFP_Brigit	2070181	S1	11	42	5	Viruses; Duplodnaviria; Heunggongvirae; Uroviricota; Caudoviricetes; Caudovirales; Myoviridae; Brigitvirus; Faecalibacterium virus Brigit
SynechococcusphageS-CAM7	1883368	S1	11	76	18	Viruses; Duplodnaviria; Heunggongvirae; Uroviricota; Caudoviricetes; Caudovirales; Myoviridae; Mazuvirus; Synechococcus virus SCAM7
ArthrobacterphageBarretLemon	1796994	S1	4	11	2	Viruses; Duplodnaviria; Heunggongvirae; Uroviricota; Caudoviricetes; Caudovirales; Myoviridae; Marthavirus; Arthrobacter virus BarretLemon
ArthrobacterphageBeans	2015815	S1	2	8	1	Viruses; Duplodnaviria; Heunggongvirae; Uroviricota; Caudoviricetes; Caudovirales; Myoviridae; Marthavirus; Arthrobacter virus Beans
LeptospiraphageLE1	137511	S1	11	78	5	Viruses; Duplodnaviria; Heunggongvirae; Uroviricota; Caudoviricetes; Caudovirales; Myoviridae; Saintgironsvirus; Leptospira virus LE1
Aeromonasvirus25	233894	S	4	10	1	Viruses; Duplodnaviria; Heunggongvirae; Uroviricota; Caudoviricetes; Caudovirales; Myoviridae; Tulanevirus
SerratiaphagevB_SmaM_2050HW	2024252	S1	1	3	2	Viruses; Duplodnaviria; Heunggongvirae; Uroviricota; Caudoviricetes; Caudovirales; Myoviridae; Moabitevirus; Serratia virus 2050HW
SerratiaphageMoabite	2587814	S1	1	5	3	Viruses; Duplodnaviria; Heunggongvirae; Uroviricota; Caudoviricetes; Caudovirales; Myoviridae; Moabitevirus; Serratia virus Moabite
SynechococcusphageACG-2014f	1493511	S1	9	100	12	Viruses; Duplodnaviria; Heunggongvirae; Uroviricota; Caudoviricetes; Caudovirales; Myoviridae; Atlauavirus; Synechococcus virus AC2014fSyn7803C8
SynechococcusphageS-RIM2R1_1999	869662	S1	8	45	6	Viruses; Duplodnaviria; Heunggongvirae; Uroviricota; Caudoviricetes; Caudovirales; Myoviridae; Nerrivikvirus; Synechococcus virus SRIM2
PseudoalteromonasphageH101	1654919	S1	8	53	5	Viruses; Duplodnaviria; Heunggongvirae; Uroviricota; Caudoviricetes; Caudovirales; Myoviridae; Shandongvirus; Pseudoalteromonas virus H101
SynechococcusphageS-CBWM1	2053653	S1	8	53	8	Viruses; Duplodnaviria; Heunggongvirae; Uroviricota; Caudoviricetes; Caudovirales; Myoviridae; Aokuangvirus; Synechococcus virus SCBWM1
TenacibaculumphagepT24	1880590	S1	7	39	18	Viruses; Duplodnaviria; Heunggongvirae; Uroviricota; Caudoviricetes; Caudovirales; Myoviridae; Kungbxnavirus; Tenacibaculum virus pT24
ErwiniaphagevB_EamM_Asesino	1883370	S1	7	76	6	Viruses; Duplodnaviria; Heunggongvirae; Uroviricota; Caudoviricetes; Caudovirales; Myoviridae; Erskinevirus; Erwinia virus Asesino
EscherichiaphagevB_EcoM_Goslar	2502409	S1	7	67	10	Viruses; Duplodnaviria; Heunggongvirae; Uroviricota; Caudoviricetes; Caudovirales; Myoviridae; Goslarvirus; Escherichia virus Goslar
EnterobacterphagevB_EclM_CIP9	2696340	S1	7	52	11	Viruses; Duplodnaviria; Heunggongvirae; Uroviricota; Caudoviricetes; Caudovirales; Myoviridae; Kanagawavirus; Enterobacter virus CIP9
SynechococcusphageS-WAM1	1815521	S	3	22	5	Viruses; Duplodnaviria; Heunggongvirae; Uroviricota; Caudoviricetes; Caudovirales; Myoviridae; Libanvirus; unclassified Libanvirus
CyanophageP-RSM6	929832	S	2	10	5	Viruses; Duplodnaviria; Heunggongvirae; Uroviricota; Caudoviricetes; Caudovirales; Myoviridae; Libanvirus; unclassified Libanvirus
CyanophageP-TIM40	1589733	S1	2	16	4	Viruses; Duplodnaviria; Heunggongvirae; Uroviricota; Caudoviricetes; Caudovirales; Myoviridae; Libanvirus; Prochlorococcus virus PTIM40
ErwiniaphagevB_EamM_RisingSun	2026080	S1	6	47	12	Viruses; Duplodnaviria; Heunggongvirae; Uroviricota; Caudoviricetes; Caudovirales; Myoviridae; Risingsunvirus; Erwinia virus Risingsun
RalstoniaphagephiRSL1	1980924	S1	6	60	6	Viruses; Duplodnaviria; Heunggongvirae; Uroviricota; Caudoviricetes; Caudovirales; Myoviridae; Mieseafarmvirus; Ralstonia virus RSL1
PseudomonasphagephiMK	1815957	S1	1	2	1	Viruses; Duplodnaviria; Heunggongvirae; Uroviricota; Caudoviricetes; Caudovirales; Myoviridae; Pakpunavirus; Pseudomonas virus phiMK
BurkholderiaphageBcepSaruman	2530032	S1	3	34	6	Viruses; Duplodnaviria; Heunggongvirae; Uroviricota; Caudoviricetes; Caudovirales; Myoviridae; Sarumanvirus; Burkholderia virus BcepSaruman
BurkholderiaphageBcepSauron	2530033	S1	1	9	7	Viruses; Duplodnaviria; Heunggongvirae; Uroviricota; Caudoviricetes; Caudovirales; Myoviridae; Sarumanvirus; Burkholderia virus BcepSauron
EscherichiaphagePBECO4	1273738	S1	1	7	4	Viruses; Duplodnaviria; Heunggongvirae; Uroviricota; Caudoviricetes; Caudovirales; Myoviridae; Asteriusvirus; Escherichia virus PBECO4
YersiniaphagevB_YenM_TG1	1589265	S1	1	5	2	Viruses; Duplodnaviria; Heunggongvirae; Uroviricota; Caudoviricetes; Caudovirales; Myoviridae; Tegunavirus; Yersinia virus TG1
YersiniaphagefHe-Yen9-01	1965363	S	1	5	4	Viruses; Duplodnaviria; Heunggongvirae; Uroviricota; Caudoviricetes; Caudovirales; Myoviridae; Tegunavirus; unclassified Tegunavirus
AcinetobacterphageLZ35	1792222	S1	2	13	2	Viruses; Duplodnaviria; Heunggongvirae; Uroviricota; Caudoviricetes; Caudovirales; Myoviridae; Obolenskvirus; Acinetobacter virus LZ35
AcinetobacterphagevB_AbaM-IME-AB2	1243183	S1	1	2	1	Viruses; Duplodnaviria; Heunggongvirae; Uroviricota; Caudoviricetes; Caudovirales; Myoviridae; Obolenskvirus; Acinetobacter virus AB2
AcinetobacterphageAB1	889876	S1	1	5	2	Viruses; Duplodnaviria; Heunggongvirae; Uroviricota; Caudoviricetes; Caudovirales; Myoviridae; Obolenskvirus; Acinetobacter virus AB1
AcinetobacterphageWCHABP1	1983409	S1	1	4	1	Viruses; Duplodnaviria; Heunggongvirae; Uroviricota; Caudoviricetes; Caudovirales; Myoviridae; Obolenskvirus; Acinetobacter virus WCHABP1
DickeyaphagevB_DsoM_AD1	2283029	S1	3	69	10	Viruses; Duplodnaviria; Heunggongvirae; Uroviricota; Caudoviricetes; Caudovirales; Myoviridae; Alexandravirus; Dickeya virus AD1
ErwiniaphagevB_EamM_Alexandra	2201424	S1	2	38	12	Viruses; Duplodnaviria; Heunggongvirae; Uroviricota; Caudoviricetes; Caudovirales; Myoviridae; Alexandravirus; Erwinia virus Alexandra
BacillusphageG	2884420	S1	4	89	26	Viruses; Duplodnaviria; Heunggongvirae; Uroviricota; Caudoviricetes; Caudovirales; Myoviridae; Donellivirus; Bacillus virus G
FaecalibacteriumphageFP_Lagaffe	2070183	S1	4	18	3	Viruses; Duplodnaviria; Heunggongvirae; Uroviricota; Caudoviricetes; Caudovirales; Myoviridae; Lagaffevirus; Faecalibacterium virus Lagaffe
SynechococcusphageS-SKS1	754042	S1	4	36	12	Viruses; Duplodnaviria; Heunggongvirae; Uroviricota; Caudoviricetes; Caudovirales; Myoviridae; Llyrvirus; Synechococcus virus SSKS1
KlebsiellaphagevB_Kpn_F48	2070028	S1	2	10	6	Viruses; Duplodnaviria; Heunggongvirae; Uroviricota; Caudoviricetes; Caudovirales; Myoviridae; Marfavirus; Klebsiella virus F48
KlebsiellaphageMarfa	2587809	S1	2	11	6	Viruses; Duplodnaviria; Heunggongvirae; Uroviricota; Caudoviricetes; Caudovirales; Myoviridae; Marfavirus; Klebsiella virus Marfa
PseudomonasphagevB_PsyM_KIL1	1777065	S1	2	15	4	Viruses; Duplodnaviria; Heunggongvirae; Uroviricota; Caudoviricetes; Caudovirales; Myoviridae; Flaumdravirus; Pseudomonas virus KIL4
PseudomonasphagevB_PsyM_KIL4	1777069	S1	1	3	2	Viruses; Duplodnaviria; Heunggongvirae; Uroviricota; Caudoviricetes; Caudovirales; Myoviridae; Flaumdravirus; Pseudomonas virus KIL2
AcidovoraxphageACP17	2010329	S1	3	27	9	Viruses; Duplodnaviria; Heunggongvirae; Uroviricota; Caudoviricetes; Caudovirales; Myoviridae; Busanvirus; Acidovorax virus ACP17
FlavobacteriumphageFCL-2	908819	S1	2	9	3	Viruses; Duplodnaviria; Heunggongvirae; Uroviricota; Caudoviricetes; Caudovirales; Myoviridae; Ficleduovirus; Flavobacterium virus FCL2
EscherichiaphageEcS1	2083276	S	2	10	5	Viruses; Duplodnaviria; Heunggongvirae; Uroviricota; Caudoviricetes; Caudovirales; Myoviridae; Winklervirus; unclassified Winklervirus
BacillusphageSP-15	1792032	S1	3	55	8	Viruses; Duplodnaviria; Heunggongvirae; Uroviricota; Caudoviricetes; Caudovirales; Myoviridae; Thornevirus; Bacillus virus SP15
PseudomonasphageVCM	1729937	S1	3	14	4	Viruses; Duplodnaviria; Heunggongvirae; Uroviricota; Caudoviricetes; Caudovirales; Myoviridae; Otagovirus; Pseudomonas virus VCM
SynechococcusphageS-SM1	444859	S1	3	21	7	Viruses; Duplodnaviria; Heunggongvirae; Uroviricota; Caudoviricetes; Caudovirales; Myoviridae; Thetisvirus; Synechococcus virus SSM1
CyanophageS-TIM5	1137745	S1	3	28	9	Viruses; Duplodnaviria; Heunggongvirae; Uroviricota; Caudoviricetes; Caudovirales; Myoviridae; Aurunvirus; Synechococcus virus STIM5
SinorhizobiumphagephiN3	1647405	S1	1	6	4	Viruses; Duplodnaviria; Heunggongvirae; Uroviricota; Caudoviricetes; Caudovirales; Myoviridae; Emdodecavirus; Sinorhizobium virus N3
PseudomonasphagePaBG	1335230	S1	2	40	8	Viruses; Duplodnaviria; Heunggongvirae; Uroviricota; Caudoviricetes; Caudovirales; Myoviridae; Baikalvirus; Pseudomonas virus PaBG
EscherichiaphagevB_EcoM-Ro121c4YLVW	2144176	S	2	5	2	Viruses; Duplodnaviria; Heunggongvirae; Uroviricota; Caudoviricetes; Caudovirales; Myoviridae; Phapecoctavirus; unclassified Phapecoctavirus
StreptomycesphageBRock	1913591	S1	2	5	1	Viruses; Duplodnaviria; Heunggongvirae; Uroviricota; Caudoviricetes; Caudovirales; Myoviridae; Borockvirus; Streptomyces virus BRock
ErwiniaphagePhiEaH1	1401669	S1	2	19	10	Viruses; Duplodnaviria; Heunggongvirae; Uroviricota; Caudoviricetes; Caudovirales; Myoviridae; Iapetusvirus; Erwinia virus EaH1
AgrobacteriumphageAtu_ph07	2024264	S1	2	23	13	Viruses; Duplodnaviria; Heunggongvirae; Uroviricota; Caudoviricetes; Caudovirales; Myoviridae; Polybotosvirus; Agrobacterium virus Atuph07
EscherichiaphageECML-117	1204521	S1	1	9	2	Viruses; Duplodnaviria; Heunggongvirae; Uroviricota; Caudoviricetes; Caudovirales; Myoviridae; Wifcevirus; Escherichia virus ECML-117
LactobacillusphageLb	2048517	S1	2	5	1	Viruses; Duplodnaviria; Heunggongvirae; Uroviricota; Caudoviricetes; Caudovirales; Myoviridae; Heilongjiangvirus; Lactobacillus virus Lb
RalstoniaphageRP12	1923889	S1	2	52	12	Viruses; Duplodnaviria; Heunggongvirae; Uroviricota; Caudoviricetes; Caudovirales; Myoviridae; Ripduovirus; Ralstonia virus RP12
PseudomonasphagevB_PaeM_G1	1983539	S1	2	23	1	Viruses; Duplodnaviria; Heunggongvirae; Uroviricota; Caudoviricetes; Caudovirales; Myoviridae; Nankokuvirus; Pseudomonas virus G1
AlteromonasphagevB_AmeM_PT11-V22	2704031	S1	2	12	4	Viruses; Duplodnaviria; Heunggongvirae; Uroviricota; Caudoviricetes; Caudovirales; Myoviridae; Myoalterovirus; Alteromonas virus PT11-V22
CyanophageS-RIM12	1278402	S	2	18	6	Viruses; Duplodnaviria; Heunggongvirae; Uroviricota; Caudoviricetes; Caudovirales; Myoviridae; Brizovirus; unclassified Brizovirus
SynechococcusphageS-CAM3	1883366	S1	2	35	8	Viruses; Duplodnaviria; Heunggongvirae; Uroviricota; Caudoviricetes; Caudovirales; Myoviridae; Charybdisvirus; Synechococcus virus SCAM3
XanthomonasphageCarpasina	2163636	S1	1	4	2	Viruses; Duplodnaviria; Heunggongvirae; Uroviricota; Caudoviricetes; Caudovirales; Myoviridae; Carpasinavirus; Xanthomonas virus Carpasina
PseudomonasphageEL	273133	S1	1	5	3	Viruses; Duplodnaviria; Heunggongvirae; Uroviricota; Caudoviricetes; Caudovirales; Myoviridae; Elvirus; Pseudomonas virus EL
SynechococcusphageS-PM2	238854	S1	1	9	6	Viruses; Duplodnaviria; Heunggongvirae; Uroviricota; Caudoviricetes; Caudovirales; Myoviridae; Nodensvirus; Synechococcus virus SPM2
Agrobacteriumphage7-7-1	1161931	S1	1	10	4	Viruses; Duplodnaviria; Heunggongvirae; Uroviricota; Caudoviricetes; Caudovirales; Myoviridae; Schmittlotzvirus; Agrobacterium virus 7-7-1
SynechococcusphageS-T4	2268578	S1	1	18	8	Viruses; Duplodnaviria; Heunggongvirae; Uroviricota; Caudoviricetes; Caudovirales; Myoviridae; Tamkungvirus; Synechococcus virus ST4
FaecalibacteriumphageFP_Taranis	2070186	S1	1	4	2	Viruses; Duplodnaviria; Heunggongvirae; Uroviricota; Caudoviricetes; Caudovirales; Myoviridae; Taranisvirus; Faecalibacterium virus Taranis
SynechococcusphageS-IOM18	754039	S1	1	3	2	Viruses; Duplodnaviria; Heunggongvirae; Uroviricota; Caudoviricetes; Caudovirales; Myoviridae; Tefnutvirus; Synechococcus virus SIOM18
PanteoaphageKyle	2589665	S1	1	6	1	Viruses; Duplodnaviria; Heunggongvirae; Uroviricota; Caudoviricetes; Caudovirales; Myoviridae; Kylevirus; Panteoa virus Kyle
HaloferaxvirusHF1	222645	S	1	6	1	Viruses; Duplodnaviria; Heunggongvirae; Uroviricota; Caudoviricetes; Caudovirales; Myoviridae; Haloferacalesvirus; unclassified Haloferacalesvirus
Pseudomonasphagepf16	1815630	S1	1	17	4	Viruses; Duplodnaviria; Heunggongvirae; Uroviricota; Caudoviricetes; Caudovirales; Myoviridae; Chakrabartyvirus; Pseudomonas virus pf16
MicrocystisvirusMa-LMM01	340435	S	1	11	3	Viruses; Duplodnaviria; Heunggongvirae; Uroviricota; Caudoviricetes; Caudovirales; Myoviridae; Fukuivirus
SynechococcusphageACG-2014b	1493508	S1	1	12	3	Viruses; Duplodnaviria; Heunggongvirae; Uroviricota; Caudoviricetes; Caudovirales; Myoviridae; Nereusvirus; Synechococcus virus ACG2014bSyn7803C61
AchromobacterphageMotura	2591403	S1	1	11	7	Viruses; Duplodnaviria; Heunggongvirae; Uroviricota; Caudoviricetes; Caudovirales; Myoviridae; Moturavirus; Achromobacter virus Motura
PectinobacteriumphagePEAT2	2053078	S1	1	3	1	Viruses; Duplodnaviria; Heunggongvirae; Uroviricota; Caudoviricetes; Caudovirales; Myoviridae; Peatvirus; Pectinobacterium virus PEAT2
AeromonasphagevB_AsaM-56	1127514	S1	1	3	2	Viruses; Duplodnaviria; Heunggongvirae; Uroviricota; Caudoviricetes; Caudovirales; Myoviridae; Popoffvirus; Aeromonas virus 56
SynechococcusphageS-CAM9	1883369	S1	1	7	4	Viruses; Duplodnaviria; Heunggongvirae; Uroviricota; Caudoviricetes; Caudovirales; Myoviridae; Kanaloavirus; Synechococcus virus SCAM9
Pseudomonasphagetabernarius	2048978	S1	1	16	5	Viruses; Duplodnaviria; Heunggongvirae; Uroviricota; Caudoviricetes; Caudovirales; Myoviridae; Tabernariusvirus; Pseudomonas virus tabernarius
TetrasphaeraphageTJE1	981335	S1	1	3	1	Viruses; Duplodnaviria; Heunggongvirae; Uroviricota; Caudoviricetes; Caudovirales; Myoviridae; Tijeunavirus; Tetrasphaera virus TJE1
SynechococcusphageS-ShM2	445683	S1	1	20	4	Viruses; Duplodnaviria; Heunggongvirae; Uroviricota; Caudoviricetes; Caudovirales; Myoviridae; Ahtivirus; Synechococcus virus SShM2
unculturedphage_MedDCM-OCT-S46-C10	2741074	S1	236	1393	2	Viruses; Duplodnaviria; Heunggongvirae; Uroviricota; Caudoviricetes; Caudovirales; Autographiviridae; Foussvirus; Foussvirus S46C10
EscherichiaphageSRT7	2268589	S1	31	195	5	Viruses; Duplodnaviria; Heunggongvirae; Uroviricota; Caudoviricetes; Caudovirales; Autographiviridae; Studiervirinae; Foetvirus; Escherichia virus SRT7
CitrobacterphageSH1	1805464	S1	4	69	1	Viruses; Duplodnaviria; Heunggongvirae; Uroviricota; Caudoviricetes; Caudovirales; Autographiviridae; Studiervirinae; Teetrevirus; Citrobacter virus SH1
EscherichiaphageECA2	1852630	S1	1	2	1	Viruses; Duplodnaviria; Heunggongvirae; Uroviricota; Caudoviricetes; Caudovirales; Autographiviridae; Studiervirinae; Teetrevirus; Escherichia virus ECA2
PectobacteriumphagePP47	1932882	S1	18	215	2	Viruses; Duplodnaviria; Heunggongvirae; Uroviricota; Caudoviricetes; Caudovirales; Autographiviridae; Studiervirinae; Pektosvirus; Pectobacterium virus PP47
PectobacteriumphagePPWS4	1961914	S1	2	15	3	Viruses; Duplodnaviria; Heunggongvirae; Uroviricota; Caudoviricetes; Caudovirales; Autographiviridae; Studiervirinae; Pektosvirus; Pectobacterium virus PPWS4
KlebsiellaphageKN3-1	2282630	S1	2	6	1	Viruses; Duplodnaviria; Heunggongvirae; Uroviricota; Caudoviricetes; Caudovirales; Autographiviridae; Studiervirinae; Przondovirus; Klebsiella virus KN3-1
PseudomonasvirusPf1ERZ-2017	2175295	S	2	16	1	Viruses; Duplodnaviria; Heunggongvirae; Uroviricota; Caudoviricetes; Caudovirales; Autographiviridae; Studiervirinae; Teseptimavirus; unclassified Teseptimavirus
StenotrophomonasphageIME15	1239382	S1	1	4	1	Viruses; Duplodnaviria; Heunggongvirae; Uroviricota; Caudoviricetes; Caudovirales; Autographiviridae; Studiervirinae; Teseptimavirus; Stenotrophomonas virus IME15
SalmonellaphageVi06	866889	S1	1	8	3	Viruses; Duplodnaviria; Heunggongvirae; Uroviricota; Caudoviricetes; Caudovirales; Autographiviridae; Studiervirinae; Teseptimavirus; Salmonella virus Vi06
EscherichiaphageST31	1983789	S1	2	50	2	Viruses; Duplodnaviria; Heunggongvirae; Uroviricota; Caudoviricetes; Caudovirales; Autographiviridae; Studiervirinae; Kayfunavirus; Escherichia virus ST31
EnterobacterphageEcpYZU01	2483604	S1	1	6	3	Viruses; Duplodnaviria; Heunggongvirae; Uroviricota; Caudoviricetes; Caudovirales; Autographiviridae; Studiervirinae; Kayfunavirus; Enterobacter virus EcpYZU01
PseudomonasphagePFP1	2201462	S1	3	9	3	Viruses; Duplodnaviria; Heunggongvirae; Uroviricota; Caudoviricetes; Caudovirales; Autographiviridae; Studiervirinae; Pifdecavirus; Pseudomonas virus PFP1
SalmonellaphageBSP161	2053015	S1	1	12	1	Viruses; Duplodnaviria; Heunggongvirae; Uroviricota; Caudoviricetes; Caudovirales; Autographiviridae; Studiervirinae; Berlinvirus; Salmonella virus BSP161
YersiniaphageYep-phi	928293	S1	1	5	1	Viruses; Duplodnaviria; Heunggongvirae; Uroviricota; Caudoviricetes; Caudovirales; Autographiviridae; Studiervirinae; Berlinvirus; Yersinia virus Yepf
PseudomonasphagePPPL-1	1755692	S1	2	13	3	Viruses; Duplodnaviria; Heunggongvirae; Uroviricota; Caudoviricetes; Caudovirales; Autographiviridae; Studiervirinae; Ghunavirus; Pseudomonas virus PPPL1
PectobacteriumphageDU_PP_II	2041489	S1	1	3	1	Viruses; Duplodnaviria; Heunggongvirae; Uroviricota; Caudoviricetes; Caudovirales; Autographiviridae; Studiervirinae; Unyawovirus; Pectobacterium virus DUPPII
YersiniaphagefPS-9	2052746	S1	1	3	1	Viruses; Duplodnaviria; Heunggongvirae; Uroviricota; Caudoviricetes; Caudovirales; Autographiviridae; Studiervirinae; Helsettvirus; Yersinia virus fPS9
ProteusphagePM93	1560284	S1	1	7	4	Viruses; Duplodnaviria; Heunggongvirae; Uroviricota; Caudoviricetes; Caudovirales; Autographiviridae; Molineuxvirinae; Acadevirus; Proteus virus PM93
ProteusphagevB_PmiP_Pm5460	1636249	S1	1	3	2	Viruses; Duplodnaviria; Heunggongvirae; Uroviricota; Caudoviricetes; Caudovirales; Autographiviridae; Molineuxvirinae; Acadevirus; Proteus virus Pm5460
PectobacteriumphagePP1	1217810	S1	13	59	5	Viruses; Duplodnaviria; Heunggongvirae; Uroviricota; Caudoviricetes; Caudovirales; Autographiviridae; Molineuxvirinae; Axomammavirus; Pectobacterium virus PP1
SalmonellavirusSP6	194966	S	4	136	59	Viruses; Duplodnaviria; Heunggongvirae; Uroviricota; Caudoviricetes; Caudovirales; Autographiviridae; Molineuxvirinae; Zindervirus
SalmonellaphageBP12B	1543201	S1	1	5	2	Viruses; Duplodnaviria; Heunggongvirae; Uroviricota; Caudoviricetes; Caudovirales; Autographiviridae; Molineuxvirinae; Zindervirus; Salmonella virus BP12B
ErwiniaphagevB_EamP-S2	2070198	S1	3	37	3	Viruses; Duplodnaviria; Heunggongvirae; Uroviricota; Caudoviricetes; Caudovirales; Autographiviridae; Molineuxvirinae; Eracentumvirus; Erwinia virus S2
EscherichiaphagevB_EcoP_ACG-C91	1141139	S1	2	5	1	Viruses; Duplodnaviria; Heunggongvirae; Uroviricota; Caudoviricetes; Caudovirales; Autographiviridae; Molineuxvirinae; Vectrevirus; Escherichia virus ACGC91
LelliottiaphagephD2B	1542498	S1	1	3	2	Viruses; Duplodnaviria; Heunggongvirae; Uroviricota; Caudoviricetes; Caudovirales; Autographiviridae; Molineuxvirinae; Tuodvirus; Lelliottia virus phD2B
SynechococcusphageS-CBP2	756277	S1	22	495	1	Viruses; Duplodnaviria; Heunggongvirae; Uroviricota; Caudoviricetes; Caudovirales; Autographiviridae; Kembevirus; Synechococcus virus SCBP2
ShigellaphageSFN6B	1785176	S1	11	73	4	Viruses; Duplodnaviria; Heunggongvirae; Uroviricota; Caudoviricetes; Caudovirales; Autographiviridae; Slopekvirinae; Drulisvirus; Shigella virus SFN6B
KlebsiellaphageF19	1416011	S1	8	100	1	Viruses; Duplodnaviria; Heunggongvirae; Uroviricota; Caudoviricetes; Caudovirales; Autographiviridae; Slopekvirinae; Drulisvirus; Klebsiella virus F19
EscherichiaphageMinorna	2547246	S1	2	8	1	Viruses; Duplodnaviria; Heunggongvirae; Uroviricota; Caudoviricetes; Caudovirales; Autographiviridae; Slopekvirinae; Drulisvirus; Escherichia virus Minorna
PectobacteriumphagePPWS2	2153295	S1	2	7	2	Viruses; Duplodnaviria; Heunggongvirae; Uroviricota; Caudoviricetes; Caudovirales; Autographiviridae; Corkvirinae; Kotilavirus; Pectobacterium virus PPWS2
DickeyaphageBF25/12	1698708	S1	1	5	1	Viruses; Duplodnaviria; Heunggongvirae; Uroviricota; Caudoviricetes; Caudovirales; Autographiviridae; Corkvirinae; Stompvirus; Dickeya virus BF25-12
SynechococcusphageS-RIP2	754040	S1	9	76	1	Viruses; Duplodnaviria; Heunggongvirae; Uroviricota; Caudoviricetes; Caudovirales; Autographiviridae; Sednavirus; Synechococcus virus SRIP2
unculturedphage_MedDCM-OCT-S38-C3	2740803	S1	8	55	3	Viruses; Duplodnaviria; Heunggongvirae; Uroviricota; Caudoviricetes; Caudovirales; Autographiviridae; Stopalavirus; Stopalavirus S38C3
PseudomonasphagevB_PaeP_PAO1_Ab05	1548902	S1	5	58	2	Viruses; Duplodnaviria; Heunggongvirae; Uroviricota; Caudoviricetes; Caudovirales; Autographiviridae; Krylovirinae; Phikmvvirus; Pseudomonas virus Ab05
PseudomonasphageRLP	2483418	S1	1	4	1	Viruses; Duplodnaviria; Heunggongvirae; Uroviricota; Caudoviricetes; Caudovirales; Autographiviridae; Krylovirinae; Phikmvvirus; Pseudomonas virus RLP
unculturedphage_MedDCM-OCT-S45-C4	2740801	S1	6	52	5	Viruses; Duplodnaviria; Heunggongvirae; Uroviricota; Caudoviricetes; Caudovirales; Autographiviridae; Ashivirus; Ashivirus S45C4
Aeromonasphage25AhydR2PP	2163976	S1	1	2	1	Viruses; Duplodnaviria; Heunggongvirae; Uroviricota; Caudoviricetes; Caudovirales; Autographiviridae; Melnykvirinae; Aerosvirus; Aeromonas virus 25AhydR2PP
AeromonasphageZPAH7	2420320	S1	1	3	1	Viruses; Duplodnaviria; Heunggongvirae; Uroviricota; Caudoviricetes; Caudovirales; Autographiviridae; Melnykvirinae; Aerosvirus; Aeromonas virus ZPAH7
AeromonasphageAhp1	1747286	S1	2	11	3	Viruses; Duplodnaviria; Heunggongvirae; Uroviricota; Caudoviricetes; Caudovirales; Autographiviridae; Melnykvirinae; Ahphunavirus; Aeromonas virus Ahp1
SalmonellaphagevB_SpuP_Spp16	2081603	S1	1	6	1	Viruses; Duplodnaviria; Heunggongvirae; Uroviricota; Caudoviricetes; Caudovirales; Autographiviridae; Melnykvirinae; Panjvirus; Salmonella virus Spp16
PantoeaphageLIMEzero	943335	S1	5	89	2	Viruses; Duplodnaviria; Heunggongvirae; Uroviricota; Caudoviricetes; Caudovirales; Autographiviridae; Waewaevirus; Pantoea virus Limezero
RalstoniaphageAnchaing	2759719	S1	4	18	1	Viruses; Duplodnaviria; Heunggongvirae; Uroviricota; Caudoviricetes; Caudovirales; Autographiviridae; Anchaingvirus; Ralstonia virus Anchaing
PseudomonasphagePollyC	2079290	S1	4	46	5	Viruses; Duplodnaviria; Heunggongvirae; Uroviricota; Caudoviricetes; Caudovirales; Autographiviridae; Pollyceevirus; Pseudomonas virus PollyC
RalstoniaphageRS-PI-1	1958965	S1	2	7	3	Viruses; Duplodnaviria; Heunggongvirae; Uroviricota; Caudoviricetes; Caudovirales; Autographiviridae; Okabevirinae; Ampunavirus; Ralstonia virus RSPI1
RalstoniaphageRsoP1IDN	2060091	S1	1	7	2	Viruses; Duplodnaviria; Heunggongvirae; Uroviricota; Caudoviricetes; Caudovirales; Autographiviridae; Okabevirinae; Higashivirus; Ralstonia virus RsoP1IDN
VibriophageVc1	1480731	S1	2	6	4	Viruses; Duplodnaviria; Heunggongvirae; Uroviricota; Caudoviricetes; Caudovirales; Autographiviridae; Colwellvirinae; Gutovirus; Vibrio virus Vc1
ProchlorococcusvirusPSSP7	268748	S	3	34	3	Viruses; Duplodnaviria; Heunggongvirae; Uroviricota; Caudoviricetes; Caudovirales; Autographiviridae; Tiamatvirus
AcinetobacterphagevB_AbaP_B09_Aci08	2315601	S1	2	25	3	Viruses; Duplodnaviria; Heunggongvirae; Uroviricota; Caudoviricetes; Caudovirales; Autographiviridae; Beijerinckvirinae; Friunavirus; Acinetobacter virus Aci08
AcinetobacterphagevB_AbaP_B5	2678937	S1	1	3	1	Viruses; Duplodnaviria; Heunggongvirae; Uroviricota; Caudoviricetes; Caudovirales; Autographiviridae; Beijerinckvirinae; Friunavirus; Acinetobacter virus B5
PodovirusLau218	1465639	S	3	15	4	Viruses; Duplodnaviria; Heunggongvirae; Uroviricota; Caudoviricetes; Caudovirales; Autographiviridae; Lauvirus
SynechococcusvirusSyn5	438482	S	3	8	1	Viruses; Duplodnaviria; Heunggongvirae; Uroviricota; Caudoviricetes; Caudovirales; Autographiviridae; Voetvirus
RalstoniaphagephiITL-1	1597967	S1	2	15	3	Viruses; Duplodnaviria; Heunggongvirae; Uroviricota; Caudoviricetes; Caudovirales; Autographiviridae; Serkorvirus; Ralstonia virus ITL1
ProchlorococcusphageP-GSP1	382262	S1	2	21	3	Viruses; Duplodnaviria; Heunggongvirae; Uroviricota; Caudoviricetes; Caudovirales; Autographiviridae; Lingvirus; Prochlorococcus virus PGSP1
AgrobacteriumphageAtu_ph02	2024261	S1	1	3	1	Viruses; Duplodnaviria; Heunggongvirae; Uroviricota; Caudoviricetes; Caudovirales; Autographiviridae; Atuphduovirus; Agrobacterium virus Atuph02
XylellaphagePaz	1415145	S	2	7	1	Viruses; Duplodnaviria; Heunggongvirae; Uroviricota; Caudoviricetes; Caudovirales; Autographiviridae; unclassified Autographiviridae
unculturedphageMedDCM-OCT-S08-C41	743578	S1	1	7	3	Viruses; Duplodnaviria; Heunggongvirae; Uroviricota; Caudoviricetes; Caudovirales; Autographiviridae; Powvirus; Powvirus S08C41
AlteromonasvirusvB_AspP-H4/4	2016032	S1	1	7	2	Viruses; Duplodnaviria; Heunggongvirae; Uroviricota; Caudoviricetes; Caudovirales; Autographiviridae; Foturvirus; Alteromonas virus H4-4
unculturedphage_MedDCM-OCT-S35-C6	2741075	S1	1	3	2	Viruses; Duplodnaviria; Heunggongvirae; Uroviricota; Caudoviricetes; Caudovirales; Autographiviridae; Pelagivirus; Pelagivirus S35C6
ProchlorococcusphageP-SSP10	885867	S1	1	9	1	Viruses; Duplodnaviria; Heunggongvirae; Uroviricota; Caudoviricetes; Caudovirales; Autographiviridae; Tangaroavirus; Prochlorococcus virus PSSP10
unculturedphage_MedDCM-OCT-S30-C28	2741076	S1	1	6	2	Viruses; Duplodnaviria; Heunggongvirae; Uroviricota; Caudoviricetes; Caudovirales; Autographiviridae; Fussvirus; Fussvirus S30C28
PseudomonasphageAndromeda	1873949	S1	1	4	3	Viruses; Duplodnaviria; Heunggongvirae; Uroviricota; Caudoviricetes; Caudovirales; Autographiviridae; Bifseptvirus; Pseudomonas virus Andromeda
EscherichiaphageLidtsur	2562235	S1	1	6	3	Viruses; Duplodnaviria; Heunggongvirae; Uroviricota; Caudoviricetes; Caudovirales; Autographiviridae; Bonnellvirus; Escherichia virus Lidtsur
BacillusphagevB_BceM_Bc431v3	1195072	S1	47	233	7	Viruses; Duplodnaviria; Heunggongvirae; Uroviricota; Caudoviricetes; Caudovirales; Herelleviridae; Bastillevirinae; Caeruleovirus; Bacillus virus Bc431
BacillusphageDeepBlue	1792245	S1	10	91	9	Viruses; Duplodnaviria; Heunggongvirae; Uroviricota; Caudoviricetes; Caudovirales; Herelleviridae; Bastillevirinae; Caeruleovirus; Bacillus virus Deepblue
BacillusphageBcp1	584892	S1	3	15	5	Viruses; Duplodnaviria; Heunggongvirae; Uroviricota; Caudoviricetes; Caudovirales; Herelleviridae; Bastillevirinae; Caeruleovirus; Bacillus virus Bcp1
BacillusphageJBP901	1498212	S1	3	26	4	Viruses; Duplodnaviria; Heunggongvirae; Uroviricota; Caudoviricetes; Caudovirales; Herelleviridae; Bastillevirinae; Caeruleovirus; Bacillus virus JBP901
BacillusphageBCP8-2	1129192	S1	2	5	1	Viruses; Duplodnaviria; Heunggongvirae; Uroviricota; Caudoviricetes; Caudovirales; Herelleviridae; Bastillevirinae; Caeruleovirus; Bacillus virus BCP82
BacillusphageBastille	57477	S1	51	296	3	Viruses; Duplodnaviria; Heunggongvirae; Uroviricota; Caudoviricetes; Caudovirales; Herelleviridae; Bastillevirinae; Bastillevirus; Bacillus virus Bastille
BacillusphageZuko	1805956	S	1	3	2	Viruses; Duplodnaviria; Heunggongvirae; Uroviricota; Caudoviricetes; Caudovirales; Herelleviridae; Bastillevirinae; Wphvirus; unclassified Wphvirus
BacillusphageBelinda	1852564	S	1	18	4	Viruses; Duplodnaviria; Heunggongvirae; Uroviricota; Caudoviricetes; Caudovirales; Herelleviridae; Bastillevirinae; Wphvirus; unclassified Wphvirus
BacillusphageKida	1873998	S	1	7	1	Viruses; Duplodnaviria; Heunggongvirae; Uroviricota; Caudoviricetes; Caudovirales; Herelleviridae; Bastillevirinae; Wphvirus; unclassified Wphvirus
BacillusphageW.Ph.	764595	S1	2	39	4	Viruses; Duplodnaviria; Heunggongvirae; Uroviricota; Caudoviricetes; Caudovirales; Herelleviridae; Bastillevirinae; Wphvirus; Bacillus virus WPh
BacillusphageMegatron	1486661	S1	1	13	1	Viruses; Duplodnaviria; Heunggongvirae; Uroviricota; Caudoviricetes; Caudovirales; Herelleviridae; Bastillevirinae; Wphvirus; Bacillus virus Megatron
BacillusphageBPS10C	1277886	S1	1	15	4	Viruses; Duplodnaviria; Heunggongvirae; Uroviricota; Caudoviricetes; Caudovirales; Herelleviridae; Bastillevirinae; Wphvirus; Bacillus virus BPS10C
BacillusphagevB_BsuM-Goe3	1933063	S1	21	123	10	Viruses; Duplodnaviria; Heunggongvirae; Uroviricota; Caudoviricetes; Caudovirales; Herelleviridae; Bastillevirinae; Grisebachstrassevirus; Bacillus virus vBBsuMGoe3
BacillusphageEldridge	1776293	S1	14	112	6	Viruses; Duplodnaviria; Heunggongvirae; Uroviricota; Caudoviricetes; Caudovirales; Herelleviridae; Bastillevirinae; Eldridgevirus; Bacillus virus Eldridge
BacillusphageBigBertha	1406781	S1	4	12	3	Viruses; Duplodnaviria; Heunggongvirae; Uroviricota; Caudoviricetes; Caudovirales; Herelleviridae; Bastillevirinae; Bequatrovirus; Bacillus virus Bigbertha
BacillusphageSpock	1406791	S1	4	16	4	Viruses; Duplodnaviria; Heunggongvirae; Uroviricota; Caudoviricetes; Caudovirales; Herelleviridae; Bastillevirinae; Bequatrovirus; Bacillus virus Spock
BacillusphagevB_BmeM-Goe8	2593638	S1	10	53	4	Viruses; Duplodnaviria; Heunggongvirae; Uroviricota; Caudoviricetes; Caudovirales; Herelleviridae; Bastillevirinae; Goettingenvirus; Bacillus virus vBBmeMGoe8
BacillusphageBSP38	2283013	S1	9	39	7	Viruses; Duplodnaviria; Heunggongvirae; Uroviricota; Caudoviricetes; Caudovirales; Herelleviridae; Bastillevirinae; Jeonjuvirus; Bacillus virus BSP38
BacillusphageBobb	1527469	S1	6	71	7	Viruses; Duplodnaviria; Heunggongvirae; Uroviricota; Caudoviricetes; Caudovirales; Herelleviridae; Bastillevirinae; Agatevirus; Bacillus virus Bobb
BacillusphagephiAGATE	1204533	S1	1	5	4	Viruses; Duplodnaviria; Heunggongvirae; Uroviricota; Caudoviricetes; Caudovirales; Herelleviridae; Bastillevirinae; Agatevirus; Bacillus virus Agate
BacillusphageShbh1	1796992	S1	7	47	9	Viruses; Duplodnaviria; Heunggongvirae; Uroviricota; Caudoviricetes; Caudovirales; Herelleviridae; Bastillevirinae; Shalavirus; Bacillus virus Shbh1
BacillusphageGrass	1406785	S1	3	62	7	Viruses; Duplodnaviria; Heunggongvirae; Uroviricota; Caudoviricetes; Caudovirales; Herelleviridae; Bastillevirinae; Nitunavirus; Bacillus virus Grass
BacillusphageTsarBomba	1690456	S1	4	14	2	Viruses; Duplodnaviria; Heunggongvirae; Uroviricota; Caudoviricetes; Caudovirales; Herelleviridae; Bastillevirinae; Tsarbombavirus; Bacillus virus TsarBomba
BacillusvirusBCP78	1985182	S	1	94	6	Viruses; Duplodnaviria; Heunggongvirae; Uroviricota; Caudoviricetes; Caudovirales; Herelleviridae; Bastillevirinae; Tsarbombavirus
BacillusphageMoonbeam	1540091	S1	4	23	8	Viruses; Duplodnaviria; Heunggongvirae; Uroviricota; Caudoviricetes; Caudovirales; Herelleviridae; Bastillevirinae; Moonbeamvirus; Bacillus virus Moonbeam
BacillusphageSIOphi	1285382	S1	1	31	7	Viruses; Duplodnaviria; Heunggongvirae; Uroviricota; Caudoviricetes; Caudovirales; Herelleviridae; Bastillevirinae; Siophivirus; Bacillus virus SIOphi
StaphylococcusphagephiSA_BS2	2126724	S1	1	6	2	Viruses; Duplodnaviria; Heunggongvirae; Uroviricota; Caudoviricetes; Caudovirales; Herelleviridae; Twortvirinae; Baoshanvirus; Staphylococcus virus BS2
StaphylococcusphagephiIPLA-C1C	1572704	S1	3	10	3	Viruses; Duplodnaviria; Heunggongvirae; Uroviricota; Caudoviricetes; Caudovirales; Herelleviridae; Twortvirinae; Sepunavirus; Staphylococcus virus IPLAC1C
StaphylococcusphagephiIBB-SEP1	1340769	S1	1	2	1	Viruses; Duplodnaviria; Heunggongvirae; Uroviricota; Caudoviricetes; Caudovirales; Herelleviridae; Twortvirinae; Sepunavirus; Staphylococcus virus SEP1
StaphylococcusphagevB_SscM-1	1868844	S1	12	139	5	Viruses; Duplodnaviria; Heunggongvirae; Uroviricota; Caudoviricetes; Caudovirales; Herelleviridae; Twortvirinae; Sciuriunavirus; Staphylococcus virus SscM1
StaphylococcusvirusRemus	1857890	S	1	3	2	Viruses; Duplodnaviria; Heunggongvirae; Uroviricota; Caudoviricetes; Caudovirales; Herelleviridae; Twortvirinae; Silviavirus
StaphylococcusvirusTwort	55510	S	1	26	8	Viruses; Duplodnaviria; Heunggongvirae; Uroviricota; Caudoviricetes; Caudovirales; Herelleviridae; Twortvirinae; Twortvirus
ListeriaphageLP-048	1173764	S1	1	2	1	Viruses; Duplodnaviria; Heunggongvirae; Uroviricota; Caudoviricetes; Caudovirales; Herelleviridae; Jasinkavirinae; Pecentumvirus; Listeria virus LP048
LactobacillusphageLP65	2892344	S1	18	153	10	Viruses; Duplodnaviria; Heunggongvirae; Uroviricota; Caudoviricetes; Caudovirales; Herelleviridae; Salchichonvirus; Lactobacillus virus LP65
BacillusphageJL	1296655	S1	3	10	3	Viruses; Duplodnaviria; Heunggongvirae; Uroviricota; Caudoviricetes; Caudovirales; Herelleviridae; Spounavirinae; Siminovitchvirus; Bacillus virus JL
BacillusphageSP-10	941058	S	1	21	11	Viruses; Duplodnaviria; Heunggongvirae; Uroviricota; Caudoviricetes; Caudovirales; Herelleviridae; Spounavirinae; unclassified Spounavirinae
EnterococcusvirusEF24C	2560419	S	4	52	5	Viruses; Duplodnaviria; Heunggongvirae; Uroviricota; Caudoviricetes; Caudovirales; Herelleviridae; Brockvirinae; Kochikohdavirus
EnterococcusphageEFDG1	1597976	S1	1	2	1	Viruses; Duplodnaviria; Heunggongvirae; Uroviricota; Caudoviricetes; Caudovirales; Herelleviridae; Brockvirinae; Schiekvirus; Enterococcus virus EFDG1
EnterococcusphageEfV12-phi1	2315766	S1	1	11	4	Viruses; Duplodnaviria; Heunggongvirae; Uroviricota; Caudoviricetes; Caudovirales; Herelleviridae; Brockvirinae; Schiekvirus; Enterococcus virus EfV12
LactobacillusphageLpeD	2041210	S1	6	37	10	Viruses; Duplodnaviria; Heunggongvirae; Uroviricota; Caudoviricetes; Caudovirales; Herelleviridae; Elpedvirus; Lactobacillus virus LpeD
LactobacillusphageLb338-1	2892342	S1	3	62	4	Viruses; Duplodnaviria; Heunggongvirae; Uroviricota; Caudoviricetes; Caudovirales; Herelleviridae; Mooreparkvirus; Lactobacillus virus Lb338-1
Lactobacillusphage521B	2510942	S1	2	10	4	Viruses; Duplodnaviria; Heunggongvirae; Uroviricota; Caudoviricetes; Caudovirales; Herelleviridae; Tybeckvirus; Lactobacillus virus 521B
Lactobacillusphage3-521	2510943	S1	2	30	5	Viruses; Duplodnaviria; Heunggongvirae; Uroviricota; Caudoviricetes; Caudovirales; Herelleviridae; Watanabevirus; Lactobacillus virus 3-521
BrochothrixphageA9	857312	S1	1	9	6	Viruses; Duplodnaviria; Heunggongvirae; Uroviricota; Caudoviricetes; Caudovirales; Herelleviridae; Brochothrix virus A9
LactobacillusphageLfeInf	1567484	S1	1	10	2	Viruses; Duplodnaviria; Heunggongvirae; Uroviricota; Caudoviricetes; Caudovirales; Herelleviridae; Hopescreekvirus; Lactobacillus virus LfeInf
crAssphagecr115_1	2772089	S	4	23	5	Viruses; Duplodnaviria; Heunggongvirae; Uroviricota; Caudoviricetes; Caudovirales; Podoviridae; unclassified Podoviridae; crAss-like viruses; UAG-readthrough crAss clade
crAssphagecr4_1	2772084	S	3	18	5	Viruses; Duplodnaviria; Heunggongvirae; Uroviricota; Caudoviricetes; Caudovirales; Podoviridae; unclassified Podoviridae; crAss-like viruses; UAG-readthrough crAss clade
crAssphagecr52_1	2772079	S	3	26	9	Viruses; Duplodnaviria; Heunggongvirae; Uroviricota; Caudoviricetes; Caudovirales; Podoviridae; unclassified Podoviridae; crAss-like viruses; UAG-readthrough crAss clade
crAssphagecr130_1	2772092	S	1	19	5	Viruses; Duplodnaviria; Heunggongvirae; Uroviricota; Caudoviricetes; Caudovirales; Podoviridae; unclassified Podoviridae; crAss-like viruses; UAG-readthrough crAss clade
crAssphagecr114_1	2772088	S	1	3	2	Viruses; Duplodnaviria; Heunggongvirae; Uroviricota; Caudoviricetes; Caudovirales; Podoviridae; unclassified Podoviridae; crAss-like viruses; UAG-readthrough crAss clade
crAssphagecr127_1	2772077	S	9	78	8	Viruses; Duplodnaviria; Heunggongvirae; Uroviricota; Caudoviricetes; Caudovirales; Podoviridae; unclassified Podoviridae; crAss-like viruses
crAssphagecr108_1	2772069	S	8	86	4	Viruses; Duplodnaviria; Heunggongvirae; Uroviricota; Caudoviricetes; Caudovirales; Podoviridae; unclassified Podoviridae; crAss-like viruses
crAssphagecr10_1	2772066	S	7	55	9	Viruses; Duplodnaviria; Heunggongvirae; Uroviricota; Caudoviricetes; Caudovirales; Podoviridae; unclassified Podoviridae; crAss-like viruses
crAssphagecr107_1	2772061	S	3	20	3	Viruses; Duplodnaviria; Heunggongvirae; Uroviricota; Caudoviricetes; Caudovirales; Podoviridae; unclassified Podoviridae; crAss-like viruses
BacteroidesphageDAC15	2710495	S	3	19	4	Viruses; Duplodnaviria; Heunggongvirae; Uroviricota; Caudoviricetes; Caudovirales; Podoviridae; unclassified Podoviridae; crAss-like viruses
crAssphagecr271_1	2772078	S	2	25	7	Viruses; Duplodnaviria; Heunggongvirae; Uroviricota; Caudoviricetes; Caudovirales; Podoviridae; unclassified Podoviridae; crAss-like viruses
AzobacteroidesphageProJPt-Bp1	1920526	S	1	4	3	Viruses; Duplodnaviria; Heunggongvirae; Uroviricota; Caudoviricetes; Caudovirales; Podoviridae; unclassified Podoviridae; crAss-like viruses
crAssphagecr85_1	2772074	S	1	27	4	Viruses; Duplodnaviria; Heunggongvirae; Uroviricota; Caudoviricetes; Caudovirales; Podoviridae; unclassified Podoviridae; crAss-like viruses
crAssphagecr111_1	2772071	S	1	5	4	Viruses; Duplodnaviria; Heunggongvirae; Uroviricota; Caudoviricetes; Caudovirales; Podoviridae; unclassified Podoviridae; crAss-like viruses
crAssphagecr8_1	2772068	S	1	4	3	Viruses; Duplodnaviria; Heunggongvirae; Uroviricota; Caudoviricetes; Caudovirales; Podoviridae; unclassified Podoviridae; crAss-like viruses
crAssphagecr11_1	2772067	S	1	5	2	Viruses; Duplodnaviria; Heunggongvirae; Uroviricota; Caudoviricetes; Caudovirales; Podoviridae; unclassified Podoviridae; crAss-like viruses
crAssphagecr3_1	2772065	S	1	16	7	Viruses; Duplodnaviria; Heunggongvirae; Uroviricota; Caudoviricetes; Caudovirales; Podoviridae; unclassified Podoviridae; crAss-like viruses
crAssphagecr1_1	2772064	S	1	13	3	Viruses; Duplodnaviria; Heunggongvirae; Uroviricota; Caudoviricetes; Caudovirales; Podoviridae; unclassified Podoviridae; crAss-like viruses
IASvirus	1450749	S	1	31	2	Viruses; Duplodnaviria; Heunggongvirae; Uroviricota; Caudoviricetes; Caudovirales; Podoviridae; unclassified Podoviridae; crAss-like viruses
CrAssphagesp.	2212563	S	1	11	7	Viruses; Duplodnaviria; Heunggongvirae; Uroviricota; Caudoviricetes; Caudovirales; Podoviridae; unclassified Podoviridae; crAss-like viruses
VibriophageVvAW1	1168281	S	9	82	3	Viruses; Duplodnaviria; Heunggongvirae; Uroviricota; Caudoviricetes; Caudovirales; Podoviridae; unclassified Podoviridae
CronobacterphagevB_CsaP_GAP52	1141137	S	7	78	1	Viruses; Duplodnaviria; Heunggongvirae; Uroviricota; Caudoviricetes; Caudovirales; Podoviridae; unclassified Podoviridae
PseudomonasphagevB_PaeP_Tr60_Ab31	1449437	S	7	49	2	Viruses; Duplodnaviria; Heunggongvirae; Uroviricota; Caudoviricetes; Caudovirales; Podoviridae; unclassified Podoviridae
PuniceispirillumphageHMO-2011	948071	S	5	41	5	Viruses; Duplodnaviria; Heunggongvirae; Uroviricota; Caudoviricetes; Caudovirales; Podoviridae; unclassified Podoviridae
VibriophageCHOED	1458716	S	1	6	2	Viruses; Duplodnaviria; Heunggongvirae; Uroviricota; Caudoviricetes; Caudovirales; Podoviridae; unclassified Podoviridae
ErwiniaphagePEp14	1131315	S	1	8	3	Viruses; Duplodnaviria; Heunggongvirae; Uroviricota; Caudoviricetes; Caudovirales; Podoviridae; unclassified Podoviridae
EnterococcusphageEF62phi	977801	S	1	6	1	Viruses; Duplodnaviria; Heunggongvirae; Uroviricota; Caudoviricetes; Caudovirales; Podoviridae; unclassified Podoviridae
SinorhizobiumphagePBC5	179237	S	1	7	3	Viruses; Duplodnaviria; Heunggongvirae; Uroviricota; Caudoviricetes; Caudovirales; Podoviridae; unclassified Podoviridae
EnterobacterphageTyrion	1864623	S	15	159	4	Viruses; Duplodnaviria; Heunggongvirae; Uroviricota; Caudoviricetes; Caudovirales; Podoviridae; Uetakevirus; unclassified Uetakevirus
Salmonellaphageepsilon15	215158	S1	3	8	1	Viruses; Duplodnaviria; Heunggongvirae; Uroviricota; Caudoviricetes; Caudovirales; Podoviridae; Uetakevirus; Salmonella virus Epsilon15
HamiltonellaphageAPSE-1	2682836	S1	17	158	2	Viruses; Duplodnaviria; Heunggongvirae; Uroviricota; Caudoviricetes; Caudovirales; Podoviridae; Sendosyvirus; Hamiltonella virus APSE1
Cellulophagaphagephi17:2	1327972	S1	1	4	1	Viruses; Duplodnaviria; Heunggongvirae; Uroviricota; Caudoviricetes; Caudovirales; Podoviridae; Lightbulbvirus; Cellulophaga virus Cba172
Salmonellaphageg341c	590739	S	6	54	1	Viruses; Duplodnaviria; Heunggongvirae; Uroviricota; Caudoviricetes; Caudovirales; Podoviridae; Lederbergvirus; unclassified Lederbergvirus
LactococcusvirusKSY1	388452	S	5	31	3	Viruses; Duplodnaviria; Heunggongvirae; Uroviricota; Caudoviricetes; Caudovirales; Podoviridae; Chopinvirus
ProteusphagePrivateer	2712958	S1	3	11	4	Viruses; Duplodnaviria; Heunggongvirae; Uroviricota; Caudoviricetes; Caudovirales; Podoviridae; Privateervirus; Proteus virus Privateer
CronobacterphagevB_CsaP_009	2699738	S1	1	3	2	Viruses; Duplodnaviria; Heunggongvirae; Uroviricota; Caudoviricetes; Caudovirales; Podoviridae; Privateervirus; Cronobacter virus 009
ArthrobacterphageMendel	2484218	S1	1	5	1	Viruses; Duplodnaviria; Heunggongvirae; Uroviricota; Caudoviricetes; Caudovirales; Podoviridae; Anjalivirus; Arthobacter virus Mendel
ArthrobacterphageAnjali	2484217	S1	1	16	2	Viruses; Duplodnaviria; Heunggongvirae; Uroviricota; Caudoviricetes; Caudovirales; Podoviridae; Anjalivirus; Arthrobacter virus Anjali
MicrobacteriumphagePhedro	2725606	S1	1	7	1	Viruses; Duplodnaviria; Heunggongvirae; Uroviricota; Caudoviricetes; Caudovirales; Podoviridae; Eekayvirinae; Akonivirus; Microbacterium virus Phedro
MicrobacteriumphageTinyTimothy	2583039	S1	1	4	1	Viruses; Duplodnaviria; Heunggongvirae; Uroviricota; Caudoviricetes; Caudovirales; Podoviridae; Eekayvirinae; Tinytimothyvirus; Microbacterium virus TinyTimothy
BurkholderiaphageBcepIL02	2886898	S1	1	5	3	Viruses; Duplodnaviria; Heunggongvirae; Uroviricota; Caudoviricetes; Caudovirales; Podoviridae; Lessievirus; Burkholderia virus Bcepil02
BurkholderiaphageDC1	2881398	S1	1	4	2	Viruses; Duplodnaviria; Heunggongvirae; Uroviricota; Caudoviricetes; Caudovirales; Podoviridae; Lessievirus; Burkholderia virus DC1
StxconvertingphagevB_EcoS_P27	1792287	S1	1	2	2	Viruses; Duplodnaviria; Heunggongvirae; Uroviricota; Caudoviricetes; Caudovirales; Podoviridae; Sepvirinae; Traversvirus; Escherichia virus P27
EscherichiaphagephiEco32	2679905	S1	1	8	2	Viruses; Duplodnaviria; Heunggongvirae; Uroviricota; Caudoviricetes; Caudovirales; Podoviridae; Kuravirus; Escherichia virus phiEco32
MyxococcusphageMx8	49964	S1	1	8	3	Viruses; Duplodnaviria; Heunggongvirae; Uroviricota; Caudoviricetes; Caudovirales; Podoviridae; Myxoctovirus; Myxococcus virus Mx8
RalstoniaphageGP4	2282904	S1	1	5	3	Viruses; Duplodnaviria; Heunggongvirae; Uroviricota; Caudoviricetes; Caudovirales; Podoviridae; Gervaisevirus; Ralstonia virus GP4
PseudomonasphageBjorn	2079288	S1	1	2	1	Viruses; Duplodnaviria; Heunggongvirae; Uroviricota; Caudoviricetes; Caudovirales; Podoviridae; Bjornvirus; Pseudomonas virus Bjorn
SerratiaphagevB_SmaA_3M	2419930	S1	1	10	6	Viruses; Duplodnaviria; Heunggongvirae; Uroviricota; Caudoviricetes; Caudovirales; Ackermannviridae; Miltonvirus; Serratia virus 3M
EscherichiaphagevB_EcoM_KWBSE43-6	2508194	S1	12	88	4	Viruses; Duplodnaviria; Heunggongvirae; Uroviricota; Caudoviricetes; Caudovirales; Ackermannviridae; Taipeivirus; Escherichia virus KWBSE43-6
KlebsiellaphageMay	2054272	S1	3	32	5	Viruses; Duplodnaviria; Heunggongvirae; Uroviricota; Caudoviricetes; Caudovirales; Ackermannviridae; Taipeivirus; Klebsiella virus May
KlebsiellavirusUPM2146	2656521	S	2	10	3	Viruses; Duplodnaviria; Heunggongvirae; Uroviricota; Caudoviricetes; Caudovirales; Ackermannviridae; Taipeivirus; unclassified Taipeivirus
KlebsiellaphageMagnus	2589660	S1	1	3	1	Viruses; Duplodnaviria; Heunggongvirae; Uroviricota; Caudoviricetes; Caudovirales; Ackermannviridae; Taipeivirus; Klebsiella virus Magnus
RhizobiumphagevB_RleM_P10VF	1527770	S	7	104	7	Viruses; Duplodnaviria; Heunggongvirae; Uroviricota; Caudoviricetes; Caudovirales; Ackermannviridae; unclassified Ackermannviridae
SinorhizobiumphagephiM9	1636182	S	4	25	6	Viruses; Duplodnaviria; Heunggongvirae; Uroviricota; Caudoviricetes; Caudovirales; Ackermannviridae; unclassified Ackermannviridae
RalstoniaphageRSP15	1785960	S	3	28	9	Viruses; Duplodnaviria; Heunggongvirae; Uroviricota; Caudoviricetes; Caudovirales; Ackermannviridae; unclassified Ackermannviridae
AgrobacteriumphageOLIVR5	2723773	S	1	9	3	Viruses; Duplodnaviria; Heunggongvirae; Uroviricota; Caudoviricetes; Caudovirales; Ackermannviridae; unclassified Ackermannviridae
EnterobacterphageEspM4VN	2137745	S	2	10	2	Viruses; Duplodnaviria; Heunggongvirae; Uroviricota; Caudoviricetes; Caudovirales; Ackermannviridae; Aglimvirinae; Agtrevirus; unclassified Agtrevirus
ShigellaphageAg3	637730	S1	1	4	1	Viruses; Duplodnaviria; Heunggongvirae; Uroviricota; Caudoviricetes; Caudovirales; Ackermannviridae; Aglimvirinae; Agtrevirus; Shigella virus AG3
VibriophagevB_VchM_Kuja	2686437	S1	5	34	5	Viruses; Duplodnaviria; Heunggongvirae; Uroviricota; Caudoviricetes; Caudovirales; Ackermannviridae; Kujavirus; Vibrio virus Kuja
VibriophageYC	2267403	S1	1	10	5	Viruses; Duplodnaviria; Heunggongvirae; Uroviricota; Caudoviricetes; Caudovirales; Ackermannviridae; Campanilevirus; Vibrio virus YC
ErwiniaphagevB_EamM-Bue1	2099338	S1	1	9	4	Viruses; Duplodnaviria; Heunggongvirae; Uroviricota; Caudoviricetes; Caudovirales; Ackermannviridae; Nezavisimistyvirus; Erwinia virus Bue1
AeromonasphagephiA8-29	1978922	S1	1	18	6	Viruses; Duplodnaviria; Heunggongvirae; Uroviricota; Caudoviricetes; Caudovirales; Ackermannviridae; Tedavirus; Aeromonas virus A8-29
VibriophageVAP7	2584487	S1	1	6	5	Viruses; Duplodnaviria; Heunggongvirae; Uroviricota; Caudoviricetes; Caudovirales; Ackermannviridae; Vapseptimavirus; Vibrio virus VAP7
VibriovirusvB_VspP_SBP1	2500581	S	8	71	1	Viruses; Duplodnaviria; Heunggongvirae; Uroviricota; Caudoviricetes; Caudovirales; Schitoviridae; unclassified Schitoviridae
KlebsiellaphagevB_KpnP_P184	2806547	S	5	28	5	Viruses; Duplodnaviria; Heunggongvirae; Uroviricota; Caudoviricetes; Caudovirales; Schitoviridae; unclassified Schitoviridae
VibriophagepVco-5	1965485	S	3	31	3	Viruses; Duplodnaviria; Heunggongvirae; Uroviricota; Caudoviricetes; Caudovirales; Schitoviridae; unclassified Schitoviridae
AlteromonasphagevB_AmaP_AD45-P1	1300004	S	2	7	3	Viruses; Duplodnaviria; Heunggongvirae; Uroviricota; Caudoviricetes; Caudovirales; Schitoviridae; unclassified Schitoviridae
AgrobacteriumphageOLIVR1	2723769	S	1	13	4	Viruses; Duplodnaviria; Heunggongvirae; Uroviricota; Caudoviricetes; Caudovirales; Schitoviridae; unclassified Schitoviridae
SalmonellaphageFSLSP-076	1173762	S1	10	42	2	Viruses; Duplodnaviria; Heunggongvirae; Uroviricota; Caudoviricetes; Caudovirales; Schitoviridae; Humphriesvirinae; Ithacavirus; Salmonella virus FSL SP-076
EscherichiaphagePollock	1540097	S1	2	12	3	Viruses; Duplodnaviria; Heunggongvirae; Uroviricota; Caudoviricetes; Caudovirales; Schitoviridae; Humphriesvirinae; Pollockvirus; Escherichia virus Pollock
KlebsiellaphageKpCHEMY26	2596966	S1	1	20	3	Viruses; Duplodnaviria; Heunggongvirae; Uroviricota; Caudoviricetes; Caudovirales; Schitoviridae; Humphriesvirinae; Pylasvirus; Klebsiella virus KpCHEMY26
KlebsiellaphagePylas	2419682	S1	1	9	2	Viruses; Duplodnaviria; Heunggongvirae; Uroviricota; Caudoviricetes; Caudovirales; Schitoviridae; Humphriesvirinae; Pylasvirus; Klebsiella virus Pylas
AchromobacterphagevB_AxyP_19-32_Axy10	2591041	S1	7	53	1	Viruses; Duplodnaviria; Heunggongvirae; Uroviricota; Caudoviricetes; Caudovirales; Schitoviridae; Rothmandenesvirinae; Pourcelvirus; Achromobacter virus Axy10
Pseudomonasphageinbricus	2048976	S1	2	32	7	Viruses; Duplodnaviria; Heunggongvirae; Uroviricota; Caudoviricetes; Caudovirales; Schitoviridae; Rothmandenesvirinae; Inbricusvirus; Pseudomonas virus inbricus
SulfitobacterphageEE36phi1	490913	S1	2	11	4	Viruses; Duplodnaviria; Heunggongvirae; Uroviricota; Caudoviricetes; Caudovirales; Schitoviridae; Rhodovirinae; Aorunvirus; Sulfitobacter virus EE36phi1
RoseovariusPlymouthpodovirus1	926474	S	2	14	3	Viruses; Duplodnaviria; Heunggongvirae; Uroviricota; Caudoviricetes; Caudovirales; Schitoviridae; Rhodovirinae; Plymouthvirus
RoseobacterphageRD-1410W1-01	1815984	S1	1	8	7	Viruses; Duplodnaviria; Heunggongvirae; Uroviricota; Caudoviricetes; Caudovirales; Schitoviridae; Rhodovirinae; Aoqinvirus; Roseobacter virus RD1410W1-01
RuegeriaphagevB_RpoP-V13	2218612	S1	1	9	4	Viruses; Duplodnaviria; Heunggongvirae; Uroviricota; Caudoviricetes; Caudovirales; Schitoviridae; Rhodovirinae; Pomeroyivirus; Ruegeria virus V13
EscherichiaphagevB_EcoP_PhAPEC7	1391223	S1	2	5	1	Viruses; Duplodnaviria; Heunggongvirae; Uroviricota; Caudoviricetes; Caudovirales; Schitoviridae; Enquatrovirinae; Gamaleyavirus; Escherichia virus APEC7
EscherichiaphagevB_EcoP_PhAPEC5	1395983	S1	1	4	2	Viruses; Duplodnaviria; Heunggongvirae; Uroviricota; Caudoviricetes; Caudovirales; Schitoviridae; Enquatrovirinae; Gamaleyavirus; Escherichia virus APEC5
EscherichiaphageN4	2886925	S1	3	21	5	Viruses; Duplodnaviria; Heunggongvirae; Uroviricota; Caudoviricetes; Caudovirales; Schitoviridae; Enquatrovirinae; Enquatrovirus; Escherichia virus N4
KlebsiellaphageKP8	2099850	S1	1	3	2	Viruses; Duplodnaviria; Heunggongvirae; Uroviricota; Caudoviricetes; Caudovirales; Schitoviridae; Enquatrovirinae; Kaypoctavirus; Klebsiella virus KP8
PseudomonasphagePA26	1204542	S1	3	8	1	Viruses; Duplodnaviria; Heunggongvirae; Uroviricota; Caudoviricetes; Caudovirales; Schitoviridae; Migulavirinae; Litunavirus; Pseudomonas virus PA26
PseudomonasphageDL64	1640973	S	2	10	1	Viruses; Duplodnaviria; Heunggongvirae; Uroviricota; Caudoviricetes; Caudovirales; Schitoviridae; Migulavirinae; Litunavirus; unclassified Litunavirus
VibriophagevB_VspP_pVa5	1913109	S1	2	25	1	Viruses; Duplodnaviria; Heunggongvirae; Uroviricota; Caudoviricetes; Caudovirales; Schitoviridae; Pontosvirinae; Galateavirus; Vibrio virus PVA5
DelftiaphageRG-2014	1563661	S1	3	16	3	Viruses; Duplodnaviria; Heunggongvirae; Uroviricota; Caudoviricetes; Caudovirales; Schitoviridae; Dendoorenvirus; Delftia virus RG2014
PseudoalteromonasphagepYD6-A	754052	S1	3	8	4	Viruses; Duplodnaviria; Heunggongvirae; Uroviricota; Caudoviricetes; Caudovirales; Schitoviridae; Fuhrmanvirinae; Matsuvirus; Pseudoalteromonas virus pYD6A
PectobacteriumphagephiA41	1965354	S1	1	7	3	Viruses; Duplodnaviria; Heunggongvirae; Uroviricota; Caudoviricetes; Caudovirales; Schitoviridae; Cbunavirus; Pectobacterium virus phiA41
StenotrophomonasphagePokken	2596674	S1	2	17	1	Viruses; Duplodnaviria; Heunggongvirae; Uroviricota; Caudoviricetes; Caudovirales; Schitoviridae; Pokkenvirus; Stenotrophomonas virus Pokken
ErwiniaphagevB_EamP-S6	1051675	S1	2	17	4	Viruses; Duplodnaviria; Heunggongvirae; Uroviricota; Caudoviricetes; Caudovirales; Schitoviridae; Waedenswilvirus; Erwinia virus S6
Sinorhizobiumphageort11	2599764	S1	1	35	2	Viruses; Duplodnaviria; Heunggongvirae; Uroviricota; Caudoviricetes; Caudovirales; Schitoviridae; Huelvavirus; Sinorhizobium virus ort11
XanthomonasphageRiverRider	2108116	S1	1	2	1	Viruses; Duplodnaviria; Heunggongvirae; Uroviricota; Caudoviricetes; Caudovirales; Schitoviridae; Riverridervirus; Xanthomonas virus RiverRider
PseudomonasphageZC03	1622115	S1	1	10	3	Viruses; Duplodnaviria; Heunggongvirae; Uroviricota; Caudoviricetes; Caudovirales; Schitoviridae; Zicotriavirus; Pseudomonas virus ZC03
EscherichiaphagevB_EcoS_HdH2	2508174	S1	3	13	1	Viruses; Duplodnaviria; Heunggongvirae; Uroviricota; Caudoviricetes; Caudovirales; Demerecviridae; Markadamsvirinae; Tequintavirus; Escherichia virus HdH2
ShigellaphageSSP1	1983588	S1	2	19	2	Viruses; Duplodnaviria; Heunggongvirae; Uroviricota; Caudoviricetes; Caudovirales; Demerecviridae; Markadamsvirinae; Tequintavirus; Shigella virus SSP1
SalmonellaphageSP01	1920294	S1	1	4	1	Viruses; Duplodnaviria; Heunggongvirae; Uroviricota; Caudoviricetes; Caudovirales; Demerecviridae; Markadamsvirinae; Tequintavirus; Salmonella virus SP01
SalmonellaphageSepoy	2565517	S1	5	28	1	Viruses; Duplodnaviria; Heunggongvirae; Uroviricota; Caudoviricetes; Caudovirales; Demerecviridae; Markadamsvirinae; Epseptimavirus; Salmonella virus Sepoy
SalmonellaphageS113	2231342	S1	4	16	1	Viruses; Duplodnaviria; Heunggongvirae; Uroviricota; Caudoviricetes; Caudovirales; Demerecviridae; Markadamsvirinae; Epseptimavirus; Salmonella virus S113
SalmonellaphageSTG2	2480623	S1	1	6	2	Viruses; Duplodnaviria; Heunggongvirae; Uroviricota; Caudoviricetes; Caudovirales; Demerecviridae; Markadamsvirinae; Epseptimavirus; Salmonella virus STG2
Salmonellaphagefaergetype	2713297	S1	1	2	1	Viruses; Duplodnaviria; Heunggongvirae; Uroviricota; Caudoviricetes; Caudovirales; Demerecviridae; Markadamsvirinae; Epseptimavirus; Salmonella virus faergetype
SalmonellaphageS124	2231351	S1	1	12	4	Viruses; Duplodnaviria; Heunggongvirae; Uroviricota; Caudoviricetes; Caudovirales; Demerecviridae; Markadamsvirinae; Epseptimavirus; Salmonella virus S124
YersiniaphagephiR2-01	1206557	S1	4	26	8	Viruses; Duplodnaviria; Heunggongvirae; Uroviricota; Caudoviricetes; Caudovirales; Demerecviridae; Markadamsvirinae; Haartmanvirus; Yersinia virus phiR201
PectobacteriumphageMy1	1204539	S1	5	54	6	Viruses; Duplodnaviria; Heunggongvirae; Uroviricota; Caudoviricetes; Caudovirales; Demerecviridae; Mccorquodalevirinae; Myunavirus; Pectobacterium virus My1
PectobacteriumphageDU_PP_V	2041492	S1	3	23	5	Viruses; Duplodnaviria; Heunggongvirae; Uroviricota; Caudoviricetes; Caudovirales; Demerecviridae; Mccorquodalevirinae; Hongcheonvirus; Pectobacterium virus DUPPV
VibriophagevB_VpS_PG07	2301664	S1	6	30	3	Viruses; Duplodnaviria; Heunggongvirae; Uroviricota; Caudoviricetes; Caudovirales; Demerecviridae; Pogseptimavirus; Vibrio virus PG07
VibriophageGary	2801534	S	1	6	1	Viruses; Duplodnaviria; Heunggongvirae; Uroviricota; Caudoviricetes; Caudovirales; Demerecviridae; Ermolyevavirinae; Cetovirus; unclassified Cetovirus
VibriophagepVp-1	1150989	S1	1	11	4	Viruses; Duplodnaviria; Heunggongvirae; Uroviricota; Caudoviricetes; Caudovirales; Demerecviridae; Ermolyevavirinae; Vipunavirus; Vibrio virus pVp1
KlebsiellaphageSugarland	2053603	S1	1	13	7	Viruses; Duplodnaviria; Heunggongvirae; Uroviricota; Caudoviricetes; Caudovirales; Demerecviridae; Sugarlandvirus; Klebsiella virus Sugarland
AeromonasphageAhSzq-1	2138298	S1	1	7	2	Viruses; Duplodnaviria; Heunggongvirae; Uroviricota; Caudoviricetes; Caudovirales; Demerecviridae; Shenzhenvirus; Aeromonas virus AhSzq1
KlebsiellaphagevB_KpnS_FZ10	2530029	S1	11	87	1	Viruses; Duplodnaviria; Heunggongvirae; Uroviricota; Caudoviricetes; Caudovirales; Drexlerviridae; Webervirus; Klebsiella virus FZ10
Klebsiellaphage13	2488573	S1	1	6	1	Viruses; Duplodnaviria; Heunggongvirae; Uroviricota; Caudoviricetes; Caudovirales; Drexlerviridae; Webervirus; Klebsiella virus 13
KlebsiellaphageKLPN1	1647408	S1	1	6	2	Viruses; Duplodnaviria; Heunggongvirae; Uroviricota; Caudoviricetes; Caudovirales; Drexlerviridae; Webervirus; Klebsiella virus KLPN1
KlebsiellaphageSin4	2580406	S1	1	7	1	Viruses; Duplodnaviria; Heunggongvirae; Uroviricota; Caudoviricetes; Caudovirales; Drexlerviridae; Webervirus; Klebsiella virus Sin4
KlebsiellaphageKPNN141	2024239	S1	1	2	2	Viruses; Duplodnaviria; Heunggongvirae; Uroviricota; Caudoviricetes; Caudovirales; Drexlerviridae; Webervirus; Klebsiella virus KPN N141
EscherichiaphagevB_EcoS-IME253	1933412	S1	13	51	2	Viruses; Duplodnaviria; Heunggongvirae; Uroviricota; Caudoviricetes; Caudovirales; Drexlerviridae; Braunvirinae; Rtpvirus; Escherichia virus IME253
EscherichiavirusRtp	355246	S	3	12	1	Viruses; Duplodnaviria; Heunggongvirae; Uroviricota; Caudoviricetes; Caudovirales; Drexlerviridae; Braunvirinae; Rtpvirus
EscherichiaphageDTL	2048061	S1	1	9	2	Viruses; Duplodnaviria; Heunggongvirae; Uroviricota; Caudoviricetes; Caudovirales; Drexlerviridae; Braunvirinae; Loudonvirus; Escherichia virus DTL
ShigellavirusSfin-3	2608316	S	7	268	1	Viruses; Duplodnaviria; Heunggongvirae; Uroviricota; Caudoviricetes; Caudovirales; Drexlerviridae; Tunavirinae; Tunavirus; unclassified Tunavirus
ShigellaphagevB_SsoS_008	2507846	S1	2	10	1	Viruses; Duplodnaviria; Heunggongvirae; Uroviricota; Caudoviricetes; Caudovirales; Drexlerviridae; Tunavirinae; Tunavirus; Shigella virus 008
EscherichiaphageSECphi27	2496550	S1	2	5	1	Viruses; Duplodnaviria; Heunggongvirae; Uroviricota; Caudoviricetes; Caudovirales; Drexlerviridae; Tempevirinae; Warwickvirus; Escherichia virus SECphi27
EscherichiaphagevB_EcoS_PHB17	2591407	S1	1	2	2	Viruses; Duplodnaviria; Heunggongvirae; Uroviricota; Caudoviricetes; Caudovirales; Drexlerviridae; Tempevirinae; Changchunvirus; Escherichia virus PHB17
EscherichiaphagevB_EcoS_W011D	2575323	S1	1	54	1	Viruses; Duplodnaviria; Heunggongvirae; Uroviricota; Caudoviricetes; Caudovirales; Drexlerviridae; Tempevirinae; Changchunvirus; Escherichia virus W011D
Salmonellaphageslyngel	2713321	S1	1	4	2	Viruses; Duplodnaviria; Heunggongvirae; Uroviricota; Caudoviricetes; Caudovirales; Drexlerviridae; Tempevirinae; Hanrivervirus; Salmonella virus slyngel
ShigellaphageSf12	2024315	S1	2	83	4	Viruses; Duplodnaviria; Heunggongvirae; Uroviricota; Caudoviricetes; Caudovirales; Drexlerviridae; Rogunavirinae; Eastlansingvirus; Shigella virus Sf12
CitrobactervirusHCF1	2653507	S	3	17	2	Viruses; Duplodnaviria; Heunggongvirae; Uroviricota; Caudoviricetes; Caudovirales; Drexlerviridae; Hicfunavirus
EnterobacterphageEc_L1	2070180	S1	2	8	3	Viruses; Duplodnaviria; Heunggongvirae; Uroviricota; Caudoviricetes; Caudovirales; Drexlerviridae; Eclunavirus; Enterobacter virus EcL1
EscherichiaphagevB_EcoS_ESCO41	2496547	S1	2	5	3	Viruses; Duplodnaviria; Heunggongvirae; Uroviricota; Caudoviricetes; Caudovirales; Drexlerviridae; Nouzillyvirus; Escherichia virus ESCO41
BacillusphageDK1	2500808	S1	16	208	1	Viruses; Duplodnaviria; Heunggongvirae; Uroviricota; Caudoviricetes; Caudovirales; Salasmaviridae; Northropvirinae; Hemphillvirus; Bacillus virus DK1
BacillusphageKonjoTrouble	2023950	S1	9	51	1	Viruses; Duplodnaviria; Heunggongvirae; Uroviricota; Caudoviricetes; Caudovirales; Salasmaviridae; Northropvirinae; Claudivirus; Bacillus virus KonjoTrouble
StreptococcusphageCP-7	10748	S1	8	117	1	Viruses; Duplodnaviria; Heunggongvirae; Uroviricota; Caudoviricetes; Caudovirales; Salasmaviridae; Cepunavirus; Streptococcus virus Cp7
BacillusphagevB_BveP-Goe6	2022474	S1	5	59	1	Viruses; Duplodnaviria; Heunggongvirae; Uroviricota; Caudoviricetes; Caudovirales; Salasmaviridae; Picovirinae; Salasvirus; Bacillus virus Goe6
BacillusphagevB_Bpu_PumA2	2662128	S1	1	14	2	Viruses; Duplodnaviria; Heunggongvirae; Uroviricota; Caudoviricetes; Caudovirales; Salasmaviridae; Bundooravirus; Bacillus virus PumA2
Nitrincolaphage1M3-16	1472912	S	20	157	9	Viruses; Duplodnaviria; Heunggongvirae; Uroviricota; Caudoviricetes; Caudovirales; unclassified Caudovirales
EnterococcusphagevB_EfaP_Ef6.3	2546622	S1	1	13	1	Viruses; Duplodnaviria; Heunggongvirae; Uroviricota; Caudoviricetes; Caudovirales; Rountreeviridae; Sarlesvirinae; Copernicusvirus; Enterococcus virus Ef63
EnterococcusphagevB_EfaP_Zip	2501743	S1	1	6	2	Viruses; Duplodnaviria; Heunggongvirae; Uroviricota; Caudoviricetes; Caudovirales; Rountreeviridae; Sarlesvirinae; Minhovirus; Enterococcus virus Zip
StreptococcusvirusC1	230871	S	1	5	2	Viruses; Duplodnaviria; Heunggongvirae; Uroviricota; Caudoviricetes; Caudovirales; Rountreeviridae; Fischettivirus
VibriophageICP2	979533	S1	2	10	2	Viruses; Duplodnaviria; Heunggongvirae; Uroviricota; Caudoviricetes; Caudovirales; Zobellviridae; Icepovirus; Vibrio virus ICP2
RoseobacterphageSIO1	2905867	S1	1	8	5	Viruses; Duplodnaviria; Heunggongvirae; Uroviricota; Caudoviricetes; Caudovirales; Zobellviridae; Cobavirinae; Siovirus; Roseobacter virus SIO1
ProteusphageMyduc	2650874	S1	2	20	5	Viruses; Duplodnaviria; Heunggongvirae; Uroviricota; Caudoviricetes; Caudovirales; Chaseviridae; Cleopatravirinae; Myducvirus; Proteus virus Myduc
AeromonasphagepAh6-C	1505227	S1	1	9	3	Viruses; Duplodnaviria; Heunggongvirae; Uroviricota; Caudoviricetes; Caudovirales; Chaseviridae; Nefertitivirinae; Pahsextavirus; Aeromonas virus pAh6C
unculturedCaudoviralesphage	2100421	S	2	6	1	Viruses; Duplodnaviria; Heunggongvirae; Uroviricota; Caudoviricetes; Caudovirales; environmental samples
Clostridiumphagephi24R	1128071	S1	1	7	2	Viruses; Duplodnaviria; Heunggongvirae; Uroviricota; Caudoviricetes; Caudovirales; Guelinviridae; Denniswatsonvirinae; Gregsiragusavirus; Clostridium virus phi24R
BabooncytomegalovirusOCOM4-37	153301	S1	12651	58992	79	Viruses; Duplodnaviria; Heunggongvirae; Peploviricota; Herviviricetes; Herpesvirales; Herpesviridae; Betaherpesvirinae; Cytomegalovirus; Papiine betaherpesvirus 3
Paninebetaherpesvirus2	188763	S	13	127	16	Viruses; Duplodnaviria; Heunggongvirae; Peploviricota; Herviviricetes; Herpesvirales; Herpesviridae; Betaherpesvirinae; Cytomegalovirus
Saimiriinebetaherpesvirus4	1535247	S	4	65	11	Viruses; Duplodnaviria; Heunggongvirae; Peploviricota; Herviviricetes; Herpesvirales; Herpesviridae; Betaherpesvirinae; Cytomegalovirus
Macacinebetaherpesvirus3	47929	S	3	12	5	Viruses; Duplodnaviria; Heunggongvirae; Peploviricota; Herviviricetes; Herpesvirales; Herpesviridae; Betaherpesvirinae; Cytomegalovirus
Papioursinuscytomegalovirus	1667587	S1	1	5	3	Viruses; Duplodnaviria; Heunggongvirae; Peploviricota; Herviviricetes; Herpesvirales; Herpesviridae; Betaherpesvirinae; Cytomegalovirus; Cercopithecine betaherpesvirus 5
Aotinebetaherpesvirus1	50290	S	1	45	11	Viruses; Duplodnaviria; Heunggongvirae; Peploviricota; Herviviricetes; Herpesvirales; Herpesviridae; Betaherpesvirinae; Cytomegalovirus
Cynomolguscytomegalovirus	1919083	S	1	21	5	Viruses; Duplodnaviria; Heunggongvirae; Peploviricota; Herviviricetes; Herpesvirales; Herpesviridae; Betaherpesvirinae; Cytomegalovirus; unclassified Cytomegalovirus
