## Supplementary material for "Bat pluripotent stem cells reveal unique entanglement between host and viruses": Table S5 (part 2 of 2)

### Sheet: Table S5C - H9 (continued)
Table S5C. Summary of Kraken2 analyses results of RNA-seq data in human H9 ES cells (GEO accession numbers GSM4192140 and GSM419214). Listed are the transcript reads/group of reads with sequence homology to a known virus with at least one fragment assigned to the clade Number of fragments; number of fragments assigned directly to this taxon. Minimizer, number of minimizers in read data associated with this taxon; All, all minimizers; Distinct, number of distinct minimizers in read data associated with this taxon; Rank, rank code, indicating (U)nclassified, (R)oot, (D)omain, (K)ingdom, (P)hylum, (C)lass, (O)rder, (F)amily, (G)enus, or (S)pecies. Taxa that are not at any of these 10 ranks have a rank code that is formed by using the rank code of the closest ancestor rank with a number indicating the distance from that rank, e.g., “G2” is a rank code indicating a taxon is between genus and species and the grandparent taxon is at the genus rank; Taxonomic ID, NCBI taxonomic ID number.
Macacanemestrinaherpesvirus7	1846169	S1	335	2138	8	Viruses; Duplodnaviria; Heunggongvirae; Peploviricota; Herviviricetes; Herpesvirales; Herpesviridae; Betaherpesvirinae; Roseolovirus; Macacine betaherpesvirus 9
Murineroseolovirus	1940555	S	3	16	10	Viruses; Duplodnaviria; Heunggongvirae; Peploviricota; Herviviricetes; Herpesvirales; Herpesviridae; Betaherpesvirinae; Roseolovirus; unclassified Roseolovirus
Suidbetaherpesvirus2	1608255	S	2	15	4	Viruses; Duplodnaviria; Heunggongvirae; Peploviricota; Herviviricetes; Herpesvirales; Herpesviridae; Betaherpesvirinae; Roseolovirus
Humanbetaherpesvirus7	10372	S	1	7	4	Viruses; Duplodnaviria; Heunggongvirae; Peploviricota; Herviviricetes; Herpesvirales; Herpesviridae; Betaherpesvirinae; Roseolovirus
Humanbetaherpesvirus6A	32603	S	1	9	4	Viruses; Duplodnaviria; Heunggongvirae; Peploviricota; Herviviricetes; Herpesvirales; Herpesviridae; Betaherpesvirinae; Roseolovirus
Muridbetaherpesvirus1	10366	S	3	60	5	Viruses; Duplodnaviria; Heunggongvirae; Peploviricota; Herviviricetes; Herpesvirales; Herpesviridae; Betaherpesvirinae; Muromegalovirus
ratcytomegalovirusstrainMaastricht	79700	S1	3	32	12	Viruses; Duplodnaviria; Heunggongvirae; Peploviricota; Herviviricetes; Herpesvirales; Herpesviridae; Betaherpesvirinae; Muromegalovirus; Murid betaherpesvirus 2
Muridbetaherpesvirus8	1261657	S	1	10	3	Viruses; Duplodnaviria; Heunggongvirae; Peploviricota; Herviviricetes; Herpesvirales; Herpesviridae; Betaherpesvirinae; Muromegalovirus
Caviidbetaherpesvirus2	33706	S	4	41	10	Viruses; Duplodnaviria; Heunggongvirae; Peploviricota; Herviviricetes; Herpesvirales; Herpesviridae; Betaherpesvirinae; Quwivirus
Elephantendotheliotropicherpesvirus5	768738	S	1	7	5	Viruses; Duplodnaviria; Heunggongvirae; Peploviricota; Herviviricetes; Herpesvirales; Herpesviridae; Betaherpesvirinae; Proboscivirus; unclassified Proboscivirus
Saimiriinegammaherpesvirus2	10381	S	422	1497	10	Viruses; Duplodnaviria; Heunggongvirae; Peploviricota; Herviviricetes; Herpesvirales; Herpesviridae; Gammaherpesvirinae; Rhadinovirus
Woodmouseherpesvirus	432370	S1	21	204	8	Viruses; Duplodnaviria; Heunggongvirae; Peploviricota; Herviviricetes; Herpesvirales; Herpesviridae; Gammaherpesvirinae; Rhadinovirus; Murid gammaherpesvirus 7
Muridgammaherpesvirus4	33708	S	7	87	9	Viruses; Duplodnaviria; Heunggongvirae; Peploviricota; Herviviricetes; Herpesvirales; Herpesviridae; Gammaherpesvirinae; Rhadinovirus
Macacinegammaherpesvirus5	154334	S	3	12	3	Viruses; Duplodnaviria; Heunggongvirae; Peploviricota; Herviviricetes; Herpesvirales; Herpesviridae; Gammaherpesvirinae; Rhadinovirus
Macacanemestrinarhadinovirus2	123630	S1	3	32	3	Viruses; Duplodnaviria; Heunggongvirae; Peploviricota; Herviviricetes; Herpesvirales; Herpesviridae; Gammaherpesvirinae; Rhadinovirus; Macacine gammaherpesvirus 12
Humangammaherpesvirus8	37296	S	2	14	10	Viruses; Duplodnaviria; Heunggongvirae; Peploviricota; Herviviricetes; Herpesvirales; Herpesviridae; Gammaherpesvirinae; Rhadinovirus
Retroperitonealfibromatosis-associatedherpesvirus	111469	S1	2	10	4	Viruses; Duplodnaviria; Heunggongvirae; Peploviricota; Herviviricetes; Herpesvirales; Herpesviridae; Gammaherpesvirinae; Rhadinovirus; Macacine gammaherpesvirus 8
Bovinegammaherpesvirus4	10385	S	1	4	2	Viruses; Duplodnaviria; Heunggongvirae; Peploviricota; Herviviricetes; Herpesvirales; Herpesviridae; Gammaherpesvirinae; Rhadinovirus
Atelinegammaherpesvirus3	85618	S	1	26	5	Viruses; Duplodnaviria; Heunggongvirae; Peploviricota; Herviviricetes; Herpesvirales; Herpesviridae; Gammaherpesvirinae; Rhadinovirus
Commonbottlenosedolphingammaherpesvirus1strainSarasota	2022783	S	1	9	3	Viruses; Duplodnaviria; Heunggongvirae; Peploviricota; Herviviricetes; Herpesvirales; Herpesviridae; Gammaherpesvirinae; Rhadinovirus; unclassified Rhadinovirus
Macacafuscatarhadinovirus	272551	S1	1	46	3	Viruses; Duplodnaviria; Heunggongvirae; Peploviricota; Herviviricetes; Herpesvirales; Herpesviridae; Gammaherpesvirinae; Rhadinovirus; Macacine gammaherpesvirus 11
Callitrichinegammaherpesvirus3	106331	S	162	884	8	Viruses; Duplodnaviria; Heunggongvirae; Peploviricota; Herviviricetes; Herpesvirales; Herpesviridae; Gammaherpesvirinae; Lymphocryptovirus
Humangammaherpesvirus4	10376	S	5	53	9	Viruses; Duplodnaviria; Heunggongvirae; Peploviricota; Herviviricetes; Herpesvirales; Herpesviridae; Gammaherpesvirinae; Lymphocryptovirus
LymphocryptovirusMacaca/pfe-lcl-E3	1716044	S1	3	13	7	Viruses; Duplodnaviria; Heunggongvirae; Peploviricota; Herviviricetes; Herpesvirales; Herpesviridae; Gammaherpesvirinae; Lymphocryptovirus; Macacine gammaherpesvirus 10
Equidgammaherpesvirus2	12657	S	32	149	5	Viruses; Duplodnaviria; Heunggongvirae; Peploviricota; Herviviricetes; Herpesvirales; Herpesviridae; Gammaherpesvirinae; Percavirus
Equidgammaherpesvirus5	10371	S	28	252	13	Viruses; Duplodnaviria; Heunggongvirae; Peploviricota; Herviviricetes; Herpesvirales; Herpesviridae; Gammaherpesvirinae; Percavirus
Harpsealherpesvirus	1419109	S1	8	78	6	Viruses; Duplodnaviria; Heunggongvirae; Peploviricota; Herviviricetes; Herpesvirales; Herpesviridae; Gammaherpesvirinae; Percavirus; Phocid gammaherpesvirus 3
Feliscatusgammaherpesvirus1	1452540	S1	4	27	6	Viruses; Duplodnaviria; Heunggongvirae; Peploviricota; Herviviricetes; Herpesvirales; Herpesviridae; Gammaherpesvirinae; Percavirus; Felid gammaherpesvirus 1
Porcinelymphotropicherpesvirus1	91740	S1	3	10	3	Viruses; Duplodnaviria; Heunggongvirae; Peploviricota; Herviviricetes; Herpesvirales; Herpesviridae; Gammaherpesvirinae; Macavirus; Suid gammaherpesvirus 3
Alcelaphinegammaherpesvirus1	35252	S	2	16	4	Viruses; Duplodnaviria; Heunggongvirae; Peploviricota; Herviviricetes; Herpesvirales; Herpesviridae; Gammaherpesvirinae; Macavirus
Porcinelymphotropicherpesvirus3	199308	S1	1	2	1	Viruses; Duplodnaviria; Heunggongvirae; Peploviricota; Herviviricetes; Herpesvirales; Herpesviridae; Gammaherpesvirinae; Macavirus; Suid gammaherpesvirus 5
Eptesicusfuscusgammaherpesvirus	2035399	S	4	49	14	Viruses; Duplodnaviria; Heunggongvirae; Peploviricota; Herviviricetes; Herpesvirales; Herpesviridae; Gammaherpesvirinae; unclassified Gammaherpesvirinae
Myotisgammaherpesvirus8	1780507	S	1	41	8	Viruses; Duplodnaviria; Heunggongvirae; Peploviricota; Herviviricetes; Herpesvirales; Herpesviridae; Gammaherpesvirinae; unclassified Gammaherpesvirinae
Phocidgammaherpesvirus2	47419	S	2	4	1	Viruses; Duplodnaviria; Heunggongvirae; Peploviricota; Herviviricetes; Herpesvirales; Herpesviridae; Gammaherpesvirinae
Phascolarctidgammaherpesvirus1	2249313	S	1	14	7	Viruses; Duplodnaviria; Heunggongvirae; Peploviricota; Herviviricetes; Herpesvirales; Herpesviridae; Gammaherpesvirinae; Manticavirus
Columbidalphaherpesvirus1	93386	S	390	1568	17	Viruses; Duplodnaviria; Heunggongvirae; Peploviricota; Herviviricetes; Herpesvirales; Herpesviridae; Alphaherpesvirinae; Mardivirus
Spheniscidalphaherpesvirus1	2560777	S	3	15	2	Viruses; Duplodnaviria; Heunggongvirae; Peploviricota; Herviviricetes; Herpesvirales; Herpesviridae; Alphaherpesvirinae; Mardivirus
Gallidalphaherpesvirus2	10390	S	2	16	8	Viruses; Duplodnaviria; Heunggongvirae; Peploviricota; Herviviricetes; Herpesvirales; Herpesviridae; Alphaherpesvirinae; Mardivirus
Anatidalphaherpesvirus1	104388	S	1	30	11	Viruses; Duplodnaviria; Heunggongvirae; Peploviricota; Herviviricetes; Herpesvirales; Herpesviridae; Alphaherpesvirinae; Mardivirus
Leporidalphaherpesvirus4	481315	S	14	63	3	Viruses; Duplodnaviria; Heunggongvirae; Peploviricota; Herviviricetes; Herpesvirales; Herpesviridae; Alphaherpesvirinae; Simplexvirus
Humanalphaherpesvirus1	10298	S	8	20	4	Viruses; Duplodnaviria; Heunggongvirae; Peploviricota; Herviviricetes; Herpesvirales; Herpesviridae; Alphaherpesvirinae; Simplexvirus
Macacinealphaherpesvirus1	10325	S	3	11	2	Viruses; Duplodnaviria; Heunggongvirae; Peploviricota; Herviviricetes; Herpesvirales; Herpesviridae; Alphaherpesvirinae; Simplexvirus
Saimiriinealphaherpesvirus1	10353	S	3	26	8	Viruses; Duplodnaviria; Heunggongvirae; Peploviricota; Herviviricetes; Herpesvirales; Herpesviridae; Alphaherpesvirinae; Simplexvirus
Fruitbatalphaherpesvirus1	1343901	S1	3	36	9	Viruses; Duplodnaviria; Heunggongvirae; Peploviricota; Herviviricetes; Herpesvirales; Herpesviridae; Alphaherpesvirinae; Simplexvirus; Pteropodid alphaherpesvirus 1
Chimpanzeeherpesvirusstrain105640	332937	S1	2	12	5	Viruses; Duplodnaviria; Heunggongvirae; Peploviricota; Herviviricetes; Herpesvirales; Herpesviridae; Alphaherpesvirinae; Simplexvirus; Panine alphaherpesvirus 3
Bovinealphaherpesvirus2	10295	S	1	2	1	Viruses; Duplodnaviria; Heunggongvirae; Peploviricota; Herviviricetes; Herpesvirales; Herpesviridae; Alphaherpesvirinae; Simplexvirus
Cercopithecinealphaherpesvirus2	10317	S	1	8	3	Viruses; Duplodnaviria; Heunggongvirae; Peploviricota; Herviviricetes; Herpesvirales; Herpesviridae; Alphaherpesvirinae; Simplexvirus
Atelinealphaherpesvirus1	35243	S	1	21	7	Viruses; Duplodnaviria; Heunggongvirae; Peploviricota; Herviviricetes; Herpesvirales; Herpesviridae; Alphaherpesvirinae; Simplexvirus
Papiinealphaherpesvirus2	340907	S	1	3	2	Viruses; Duplodnaviria; Heunggongvirae; Peploviricota; Herviviricetes; Herpesvirales; Herpesviridae; Alphaherpesvirinae; Simplexvirus
Cervidalphaherpesvirus3	2115790	S	3	24	3	Viruses; Duplodnaviria; Heunggongvirae; Peploviricota; Herviviricetes; Herpesvirales; Herpesviridae; Alphaherpesvirinae; Varicellovirus
Belugawhalealphaherpesvirus1	1434720	S1	1	8	3	Viruses; Duplodnaviria; Heunggongvirae; Peploviricota; Herviviricetes; Herpesvirales; Herpesviridae; Alphaherpesvirinae; Varicellovirus; Monodontid alphaherpesvirus 1
Canidalphaherpesvirus1	170325	S	1	34	6	Viruses; Duplodnaviria; Heunggongvirae; Peploviricota; Herviviricetes; Herpesvirales; Herpesviridae; Alphaherpesvirinae; Varicellovirus
Equidalphaherpesvirus9	55744	S	1	5	1	Viruses; Duplodnaviria; Heunggongvirae; Peploviricota; Herviviricetes; Herpesvirales; Herpesviridae; Alphaherpesvirinae; Varicellovirus
Bovinealphaherpesvirus1	10320	S	1	13	5	Viruses; Duplodnaviria; Heunggongvirae; Peploviricota; Herviviricetes; Herpesvirales; Herpesviridae; Alphaherpesvirinae; Varicellovirus
Testudinidalphaherpesvirus3	2560801	S	1	10	7	Viruses; Duplodnaviria; Heunggongvirae; Peploviricota; Herviviricetes; Herpesvirales; Herpesviridae; Alphaherpesvirinae; Scutavirus
Ranidherpesvirus1	85655	S	31	190	14	Viruses; Duplodnaviria; Heunggongvirae; Peploviricota; Herviviricetes; Herpesvirales; Alloherpesviridae; Batrachovirus
Ranidherpesvirus3	1987509	S	10	108	10	Viruses; Duplodnaviria; Heunggongvirae; Peploviricota; Herviviricetes; Herpesvirales; Alloherpesviridae; Batrachovirus
Ranidherpesvirus2	389214	S	8	68	10	Viruses; Duplodnaviria; Heunggongvirae; Peploviricota; Herviviricetes; Herpesvirales; Alloherpesviridae; Batrachovirus
Cyprinidherpesvirus1	317858	S	10	56	9	Viruses; Duplodnaviria; Heunggongvirae; Peploviricota; Herviviricetes; Herpesvirales; Alloherpesviridae; Cyprinivirus
Cyprinidherpesvirus2	317878	S	6	65	18	Viruses; Duplodnaviria; Heunggongvirae; Peploviricota; Herviviricetes; Herpesvirales; Alloherpesviridae; Cyprinivirus
Cyprinidherpesvirus3	180230	S	2	19	13	Viruses; Duplodnaviria; Heunggongvirae; Peploviricota; Herviviricetes; Herpesvirales; Alloherpesviridae; Cyprinivirus
Ictaluridherpesvirus2	508441	S	3	44	9	Viruses; Duplodnaviria; Heunggongvirae; Peploviricota; Herviviricetes; Herpesvirales; Alloherpesviridae; Ictalurivirus
Ictaluridherpesvirus1	10401	S	1	8	3	Viruses; Duplodnaviria; Heunggongvirae; Peploviricota; Herviviricetes; Herpesvirales; Alloherpesviridae; Ictalurivirus
Acipenseridherpesvirus2	2871198	S	1	4	2	Viruses; Duplodnaviria; Heunggongvirae; Peploviricota; Herviviricetes; Herpesvirales; Alloherpesviridae; Ictalurivirus
Ostreidherpesvirus1	261939	S	7	39	9	Viruses; Duplodnaviria; Heunggongvirae; Peploviricota; Herviviricetes; Herpesvirales; Malacoherpesviridae; Ostreavirus
AbaloneherpesvirusVictoria/AUS/2009	1241371	S1	4	30	5	Viruses; Duplodnaviria; Heunggongvirae; Peploviricota; Herviviricetes; Herpesvirales; Malacoherpesviridae; Aurivirus; Haliotid herpesvirus 1
Bufonidherpesvirus1	2282206	S	2	29	9	Viruses; Duplodnaviria; Heunggongvirae; Peploviricota; Herviviricetes; Herpesvirales; unclassified Herpesvirales
Shamondaorthobunyavirus	159150	S	144027	556581	9	Viruses; Riboviria; Orthornavirae; Negarnaviricota; Polyploviricotina; Ellioviricetes; Bunyavirales; Peribunyaviridae; Orthobunyavirus
Simbuorthobunyavirus	35306	S	72028	243919	4	Viruses; Riboviria; Orthornavirae; Negarnaviricota; Polyploviricotina; Ellioviricetes; Bunyavirales; Peribunyaviridae; Orthobunyavirus
Bozovirus	273349	S1	7	79	2	Viruses; Riboviria; Orthornavirae; Negarnaviricota; Polyploviricotina; Ellioviricetes; Bunyavirales; Peribunyaviridae; Orthobunyavirus; Bozo orthobunyavirus
Facey'sPaddockvirus	159143	S1	2	9	2	Viruses; Riboviria; Orthornavirae; Negarnaviricota; Polyploviricotina; Ellioviricetes; Bunyavirales; Peribunyaviridae; Orthobunyavirus; Faceys paddock orthobunyavirus
Potosivirus	273360	S1	2	7	1	Viruses; Riboviria; Orthornavirae; Negarnaviricota; Polyploviricotina; Ellioviricetes; Bunyavirales; Peribunyaviridae; Orthobunyavirus; Potosi orthobunyavirus
Maritubavirus	292278	S1	2	22	2	Viruses; Riboviria; Orthornavirae; Negarnaviricota; Polyploviricotina; Ellioviricetes; Bunyavirales; Peribunyaviridae; Orthobunyavirus; Marituba orthobunyavirus
Capimvirus	35312	S1	1	2	1	Viruses; Riboviria; Orthornavirae; Negarnaviricota; Polyploviricotina; Ellioviricetes; Bunyavirales; Peribunyaviridae; Orthobunyavirus; Capim orthobunyavirus
Oribocavirus	192199	S1	1	2	1	Viruses; Riboviria; Orthornavirae; Negarnaviricota; Polyploviricotina; Ellioviricetes; Bunyavirales; Peribunyaviridae; Orthobunyavirus; Oriboca orthobunyavirus
Alajuelavirus	1552846	S1	1	8	1	Viruses; Riboviria; Orthornavirae; Negarnaviricota; Polyploviricotina; Ellioviricetes; Bunyavirales; Peribunyaviridae; Orthobunyavirus; Alajuela orthobunyavirus
Tapirapevirus	1538456	S1	3	24	2	Viruses; Riboviria; Orthornavirae; Negarnaviricota; Polyploviricotina; Ellioviricetes; Bunyavirales; Peribunyaviridae; Pacuvirus; Tapirape pacuvirus
ShuangaoInsectVirus1	1608075	S1	1	3	1	Viruses; Riboviria; Orthornavirae; Negarnaviricota; Polyploviricotina; Ellioviricetes; Bunyavirales; Peribunyaviridae; Shangavirus; Insect shangavirus
Oxbowvirus	660954	S1	169567	576857	7	Viruses; Riboviria; Orthornavirae; Negarnaviricota; Polyploviricotina; Ellioviricetes; Bunyavirales; Hantaviridae; Mammantavirinae; Orthohantavirus; Oxbow orthohantavirus
Dobrava-Belgradeorthohantavirus	1980467	S	2	11	2	Viruses; Riboviria; Orthornavirae; Negarnaviricota; Polyploviricotina; Ellioviricetes; Bunyavirales; Hantaviridae; Mammantavirinae; Orthohantavirus
Maporalvirus	238817	S1	2	5	2	Viruses; Riboviria; Orthornavirae; Negarnaviricota; Polyploviricotina; Ellioviricetes; Bunyavirales; Hantaviridae; Mammantavirinae; Orthohantavirus; Maporal orthohantavirus
Montanoorthohantavirus	1980481	S	1	13	1	Viruses; Riboviria; Orthornavirae; Negarnaviricota; Polyploviricotina; Ellioviricetes; Bunyavirales; Hantaviridae; Mammantavirinae; Orthohantavirus
Jejuvirus	990280	S1	1	11	1	Viruses; Riboviria; Orthornavirae; Negarnaviricota; Polyploviricotina; Ellioviricetes; Bunyavirales; Hantaviridae; Mammantavirinae; Orthohantavirus; Jeju orthohantavirus
HantavirusFusong-Mf-682	469960	S1	1	4	1	Viruses; Riboviria; Orthornavirae; Negarnaviricota; Polyploviricotina; Ellioviricetes; Bunyavirales; Hantaviridae; Mammantavirinae; Orthohantavirus; Fusong orthohantavirus
Sangassouorthohantavirus	1980489	S	1	4	1	Viruses; Riboviria; Orthornavirae; Negarnaviricota; Polyploviricotina; Ellioviricetes; Bunyavirales; Hantaviridae; Mammantavirinae; Orthohantavirus
Novavirus	660955	S1	2	10	1	Viruses; Riboviria; Orthornavirae; Negarnaviricota; Polyploviricotina; Ellioviricetes; Bunyavirales; Hantaviridae; Mammantavirinae; Mobatvirus; Nova mobatvirus
Tomatoyellowringvirus	304859	S1	19	137	1	Viruses; Riboviria; Orthornavirae; Negarnaviricota; Polyploviricotina; Ellioviricetes; Bunyavirales; Tospoviridae; Orthotospovirus; Tomato yellow ring orthotospovirus
Pepperchloroticspotvirus	1414655	S1	10	142	1	Viruses; Riboviria; Orthornavirae; Negarnaviricota; Polyploviricotina; Ellioviricetes; Bunyavirales; Tospoviridae; Orthotospovirus; Pepper chlorotic spot orthotospovirus
Watermelonsilvermottleorthotospovirus	1933300	S	6	49	1	Viruses; Riboviria; Orthornavirae; Negarnaviricota; Polyploviricotina; Ellioviricetes; Bunyavirales; Tospoviridae; Orthotospovirus
Tomatochloroticspotvirus	12851	S1	2	5	1	Viruses; Riboviria; Orthornavirae; Negarnaviricota; Polyploviricotina; Ellioviricetes; Bunyavirales; Tospoviridae; Orthotospovirus; Tomato chlorotic spot orthotospovirus
Tomatospottedwiltorthotospovirus	1933298	S	1	11	1	Viruses; Riboviria; Orthornavirae; Negarnaviricota; Polyploviricotina; Ellioviricetes; Bunyavirales; Tospoviridae; Orthotospovirus
Capsicumchlorosisvirus	163325	S1	1	8	2	Viruses; Riboviria; Orthornavirae; Negarnaviricota; Polyploviricotina; Ellioviricetes; Bunyavirales; Tospoviridae; Orthotospovirus; Capsicum chlorosis orthotospovirus
Lujomammarenavirus	649188	S	7	42	2	Viruses; Riboviria; Orthornavirae; Negarnaviricota; Polyploviricotina; Ellioviricetes; Bunyavirales; Arenaviridae; Mammarenavirus
Sourisvirus	2010246	S1	3	19	2	Viruses; Riboviria; Orthornavirae; Negarnaviricota; Polyploviricotina; Ellioviricetes; Bunyavirales; Arenaviridae; Mammarenavirus; Souris mammarenavirus
Argentinianmammarenavirus	2169991	S	1	8	2	Viruses; Riboviria; Orthornavirae; Negarnaviricota; Polyploviricotina; Ellioviricetes; Bunyavirales; Arenaviridae; Mammarenavirus
Gairomammarenavirus	1535802	S	1	6	4	Viruses; Riboviria; Orthornavirae; Negarnaviricota; Polyploviricotina; Ellioviricetes; Bunyavirales; Arenaviridae; Mammarenavirus
MerinoWalkmammarenavirus	743685	S	1	7	4	Viruses; Riboviria; Orthornavirae; Negarnaviricota; Polyploviricotina; Ellioviricetes; Bunyavirales; Arenaviridae; Mammarenavirus
Chaparemammarenavirus	499556	S	1	9	1	Viruses; Riboviria; Orthornavirae; Negarnaviricota; Polyploviricotina; Ellioviricetes; Bunyavirales; Arenaviridae; Mammarenavirus
Marientalmammarenavirus	1642436	S	1	3	2	Viruses; Riboviria; Orthornavirae; Negarnaviricota; Polyploviricotina; Ellioviricetes; Bunyavirales; Arenaviridae; Mammarenavirus
Latinomammarenavirus	45221	S	1	5	2	Viruses; Riboviria; Orthornavirae; Negarnaviricota; Polyploviricotina; Ellioviricetes; Bunyavirales; Arenaviridae; Mammarenavirus
Machupomammarenavirus	11628	S	1	4	3	Viruses; Riboviria; Orthornavirae; Negarnaviricota; Polyploviricotina; Ellioviricetes; Bunyavirales; Arenaviridae; Mammarenavirus
Avalonvirus	1810950	S1	15	95	3	Viruses; Riboviria; Orthornavirae; Negarnaviricota; Polyploviricotina; Ellioviricetes; Bunyavirales; Nairoviridae; Orthonairovirus; Avalon orthonairovirus
Thiaforaorthonairovirus	1980529	S	4	8	1	Viruses; Riboviria; Orthornavirae; Negarnaviricota; Polyploviricotina; Ellioviricetes; Bunyavirales; Nairoviridae; Orthonairovirus
Hazaravirus	11596	S1	1	15	3	Viruses; Riboviria; Orthornavirae; Negarnaviricota; Polyploviricotina; Ellioviricetes; Bunyavirales; Nairoviridae; Orthonairovirus; Hazara orthonairovirus
CloMorvirus	1810952	S1	1	5	2	Viruses; Riboviria; Orthornavirae; Negarnaviricota; Polyploviricotina; Ellioviricetes; Bunyavirales; Nairoviridae; Orthonairovirus; Scot orthonairovirus
Arrabidavirus	1457322	S	1	2	1	Viruses; Riboviria; Orthornavirae; Negarnaviricota; Polyploviricotina; Ellioviricetes; Bunyavirales; Phenuiviridae; Phlebovirus; unclassified Phlebovirus
HuangpiTickVirus2	1608048	S	1	3	2	Viruses; Riboviria; Orthornavirae; Negarnaviricota; Polyploviricotina; Ellioviricetes; Bunyavirales; Phenuiviridae; Phlebovirus; unclassified Phlebovirus
Massiliavirus	391640	S1	1	5	1	Viruses; Riboviria; Orthornavirae; Negarnaviricota; Polyploviricotina; Ellioviricetes; Bunyavirales; Phenuiviridae; Phlebovirus; Massilia phlebovirus
Turunavirus	629737	S1	1	2	1	Viruses; Riboviria; Orthornavirae; Negarnaviricota; Polyploviricotina; Ellioviricetes; Bunyavirales; Phenuiviridae; Phlebovirus; Turuna phlebovirus
GabekForestvirus	629736	S1	1	4	1	Viruses; Riboviria; Orthornavirae; Negarnaviricota; Polyploviricotina; Ellioviricetes; Bunyavirales; Phenuiviridae; Phlebovirus; Gabek phlebovirus
Echaratevirus	1000646	S1	1	5	1	Viruses; Riboviria; Orthornavirae; Negarnaviricota; Polyploviricotina; Ellioviricetes; Bunyavirales; Phenuiviridae; Phlebovirus; Echarate phlebovirus
Dashlivirus	1764087	S1	1	4	2	Viruses; Riboviria; Orthornavirae; Negarnaviricota; Polyploviricotina; Ellioviricetes; Bunyavirales; Phenuiviridae; Phlebovirus; Dashli phlebovirus
Ambevirus	1926500	S1	1	4	2	Viruses; Riboviria; Orthornavirae; Negarnaviricota; Polyploviricotina; Ellioviricetes; Bunyavirales; Phenuiviridae; Phlebovirus; Ambe phlebovirus
Rukutamavirus	1531287	S1	3	53	1	Viruses; Riboviria; Orthornavirae; Negarnaviricota; Polyploviricotina; Ellioviricetes; Bunyavirales; Phenuiviridae; Uukuvirus; Rukutama uukuvirus
Silverwatervirus	1564099	S1	1	7	1	Viruses; Riboviria; Orthornavirae; Negarnaviricota; Polyploviricotina; Ellioviricetes; Bunyavirales; Phenuiviridae; Uukuvirus; Silverwater uukuvirus
Uukuniemivirus	11591	S1	1	3	1	Viruses; Riboviria; Orthornavirae; Negarnaviricota; Polyploviricotina; Ellioviricetes; Bunyavirales; Phenuiviridae; Uukuvirus; Uukuniemi uukuvirus
Entoleucaphenui-likevirus1	2086640	S1	2	5	1	Viruses; Riboviria; Orthornavirae; Negarnaviricota; Polyploviricotina; Ellioviricetes; Bunyavirales; Phenuiviridae; Entovirus; Entoleuca entovirus
Ricegrassystunttenuivirus	66266	S	1	9	3	Viruses; Riboviria; Orthornavirae; Negarnaviricota; Polyploviricotina; Ellioviricetes; Bunyavirales; Phenuiviridae; Tenuivirus
Severefeverwiththrombocytopeniasyndromevirus	1003835	S1	1	8	1	Viruses; Riboviria; Orthornavirae; Negarnaviricota; Polyploviricotina; Ellioviricetes; Bunyavirales; Phenuiviridae; Bandavirus; Dabie bandavirus
Hubeidipteravirus4	1922885	S1	1	3	2	Viruses; Riboviria; Orthornavirae; Negarnaviricota; Polyploviricotina; Ellioviricetes; Bunyavirales; Phenuiviridae; Hudivirus; Dipteran hudivirus
Nomephantomorthophasmavirus	1980540	S	1	2	1	Viruses; Riboviria; Orthornavirae; Negarnaviricota; Polyploviricotina; Ellioviricetes; Bunyavirales; Phasmaviridae; Orthophasmavirus
Hubeiodonatevirus9	1923004	S1	1	2	1	Viruses; Riboviria; Orthornavirae; Negarnaviricota; Polyploviricotina; Ellioviricetes; Bunyavirales; Phasmaviridae; Orthophasmavirus; Qingling orthophasmavirus
InfluenzaAvirus(A/NewYork/392/2004(H3N2))	335341	S2	2	5	2	Viruses; Riboviria; Orthornavirae; Negarnaviricota; Polyploviricotina; Insthoviricetes; Articulavirales; Orthomyxoviridae; Alphainfluenzavirus; Influenza A virus; H3N2 subtype
InfluenzaCvirus(C/AnnArbor/1/50)	11553	S1	1	4	3	Viruses; Riboviria; Orthornavirae; Negarnaviricota; Polyploviricotina; Insthoviricetes; Articulavirales; Orthomyxoviridae; Gammainfluenzavirus; Influenza C virus
InfluenzaDvirus(D/swine/Oklahoma/1334/2011)	1173138	S1	1	10	1	Viruses; Riboviria; Orthornavirae; Negarnaviricota; Polyploviricotina; Insthoviricetes; Articulavirales; Orthomyxoviridae; Deltainfluenzavirus; Influenza D virus
MountMabuLophuromysvirus1	2116559	S1	40	363	4	Viruses; Riboviria; Orthornavirae; Negarnaviricota; Haploviricotina; Monjiviricetes; Mononegavirales; Paramyxoviridae; Orthoparamyxovirinae; Jeilongvirus; Lophuromys jeilongvirus 1
Pohorjemyodesparamyxovirus1	2116604	S1	1	2	1	Viruses; Riboviria; Orthornavirae; Negarnaviricota; Haploviricotina; Monjiviricetes; Mononegavirales; Paramyxoviridae; Orthoparamyxovirinae; Jeilongvirus; Myodes jeilongvirus
Humanrespirovirus3	11216	S	2	4	2	Viruses; Riboviria; Orthornavirae; Negarnaviricota; Haploviricotina; Monjiviricetes; Mononegavirales; Paramyxoviridae; Orthoparamyxovirinae; Respirovirus
Bovinerespirovirus3	11215	S	1	15	4	Viruses; Riboviria; Orthornavirae; Negarnaviricota; Haploviricotina; Monjiviricetes; Mononegavirales; Paramyxoviridae; Orthoparamyxovirinae; Respirovirus
Reptilianferlavirus	122203	S	1	3	2	Viruses; Riboviria; Orthornavirae; Negarnaviricota; Haploviricotina; Monjiviricetes; Mononegavirales; Paramyxoviridae; Orthoparamyxovirinae; Ferlavirus
Avianparamyxovirus15	1983777	S1	5	40	1	Viruses; Riboviria; Orthornavirae; Negarnaviricota; Haploviricotina; Monjiviricetes; Mononegavirales; Paramyxoviridae; Avulavirinae; Metaavulavirus; Avian metaavulavirus 15
Avianmetaavulavirus20	2560314	S	1	7	1	Viruses; Riboviria; Orthornavirae; Negarnaviricota; Haploviricotina; Monjiviricetes; Mononegavirales; Paramyxoviridae; Avulavirinae; Metaavulavirus
Humanorthorubulavirus2	2560525	S	1	2	1	Viruses; Riboviria; Orthornavirae; Negarnaviricota; Haploviricotina; Monjiviricetes; Mononegavirales; Paramyxoviridae; Rubulavirinae; Orthorubulavirus
Mapueraorthorubulavirus	2560582	S	1	2	1	Viruses; Riboviria; Orthornavirae; Negarnaviricota; Haploviricotina; Monjiviricetes; Mononegavirales; Paramyxoviridae; Rubulavirinae; Orthorubulavirus
Tuhokovirus3	798074	S1	2	4	2	Viruses; Riboviria; Orthornavirae; Negarnaviricota; Haploviricotina; Monjiviricetes; Mononegavirales; Paramyxoviridae; Rubulavirinae; Pararubulavirus; Tuhoko pararubulavirus 3
VesicularstomatitisIndianavirus	11277	S1	4	22	2	Viruses; Riboviria; Orthornavirae; Negarnaviricota; Haploviricotina; Monjiviricetes; Mononegavirales; Rhabdoviridae; Alpharhabdovirinae; Vesiculovirus; Indiana vesiculovirus
AmericanbatvesiculovirusTFFN-2013	1344113	S1	1	9	4	Viruses; Riboviria; Orthornavirae; Negarnaviricota; Haploviricotina; Monjiviricetes; Mononegavirales; Rhabdoviridae; Alpharhabdovirinae; Vesiculovirus; Eptesicus vesiculovirus
GrayLodgevirus	1272942	S1	1	4	2	Viruses; Riboviria; Orthornavirae; Negarnaviricota; Haploviricotina; Monjiviricetes; Mononegavirales; Rhabdoviridae; Alpharhabdovirinae; Hapavirus; Gray Lodge hapavirus
Landjiavirus	1272947	S1	1	6	1	Viruses; Riboviria; Orthornavirae; Negarnaviricota; Haploviricotina; Monjiviricetes; Mononegavirales; Rhabdoviridae; Alpharhabdovirinae; Hapavirus; Landjia hapavirus
Mosqueirovirus	200403	S1	1	8	1	Viruses; Riboviria; Orthornavirae; Negarnaviricota; Haploviricotina; Monjiviricetes; Mononegavirales; Rhabdoviridae; Alpharhabdovirinae; Hapavirus; Mosqueiro hapavirus
Nishimuroledantevirus	1978536	S	1	22	1	Viruses; Riboviria; Orthornavirae; Negarnaviricota; Haploviricotina; Monjiviricetes; Mononegavirales; Rhabdoviridae; Alpharhabdovirinae; Ledantevirus
WuhanLouseFlyVirus5	1608119	S1	1	10	1	Viruses; Riboviria; Orthornavirae; Negarnaviricota; Haploviricotina; Monjiviricetes; Mononegavirales; Rhabdoviridae; Alpharhabdovirinae; Ledantevirus; Wuhan ledantevirus
Kanyawaravirus	2014931	S1	1	5	2	Viruses; Riboviria; Orthornavirae; Negarnaviricota; Haploviricotina; Monjiviricetes; Mononegavirales; Rhabdoviridae; Alpharhabdovirinae; Ledantevirus; Kanyawara ledantevirus
Kotonkanvirus	318836	S1	1	4	1	Viruses; Riboviria; Orthornavirae; Negarnaviricota; Haploviricotina; Monjiviricetes; Mononegavirales; Rhabdoviridae; Alpharhabdovirinae; Ephemerovirus; Kotonkan ephemerovirus
Bovineephemeralfevervirus	11303	S1	1	7	1	Viruses; Riboviria; Orthornavirae; Negarnaviricota; Haploviricotina; Monjiviricetes; Mononegavirales; Rhabdoviridae; Alpharhabdovirinae; Ephemerovirus; Bovine fever ephemerovirus
Irkutlyssavirus	249583	S	1	4	1	Viruses; Riboviria; Orthornavirae; Negarnaviricota; Haploviricotina; Monjiviricetes; Mononegavirales; Rhabdoviridae; Alpharhabdovirinae; Lyssavirus
SweetwaterBranchvirus	1272958	S1	1	8	1	Viruses; Riboviria; Orthornavirae; Negarnaviricota; Haploviricotina; Monjiviricetes; Mononegavirales; Rhabdoviridae; Alpharhabdovirinae; Tibrovirus; Sweetwater Branch tibrovirus
Curionopolisvirus	490110	S1	1	3	1	Viruses; Riboviria; Orthornavirae; Negarnaviricota; Haploviricotina; Monjiviricetes; Mononegavirales; Rhabdoviridae; Alpharhabdovirinae; Curiovirus; Curionopolis curiovirus
Orgivirus	1911434	S	11	127	1	Viruses; Riboviria; Orthornavirae; Negarnaviricota; Haploviricotina; Monjiviricetes; Mononegavirales; Rhabdoviridae; unclassified Rhabdoviridae
WuhanMosquitoVirus9	1608134	S	1	9	1	Viruses; Riboviria; Orthornavirae; Negarnaviricota; Haploviricotina; Monjiviricetes; Mononegavirales; Rhabdoviridae; unclassified Rhabdoviridae
SanxiaWaterStriderVirus5	1608064	S	1	3	2	Viruses; Riboviria; Orthornavirae; Negarnaviricota; Haploviricotina; Monjiviricetes; Mononegavirales; Rhabdoviridae; unclassified Rhabdoviridae
WuhanInsectvirus6	1608111	S1	6	58	2	Viruses; Riboviria; Orthornavirae; Negarnaviricota; Haploviricotina; Monjiviricetes; Mononegavirales; Rhabdoviridae; Betarhabdovirinae; Cytorhabdovirus; Wuhan 6 insect cytorhabdovirus
Alfalfadwarfvirus	998864	S1	1	5	1	Viruses; Riboviria; Orthornavirae; Negarnaviricota; Haploviricotina; Monjiviricetes; Mononegavirales; Rhabdoviridae; Betarhabdovirinae; Cytorhabdovirus; Alfalfa dwarf cytorhabdovirus
Strawberrycytorhabdovirus1	2676436	S	1	3	1	Viruses; Riboviria; Orthornavirae; Negarnaviricota; Haploviricotina; Monjiviricetes; Mononegavirales; Rhabdoviridae; Betarhabdovirinae; Cytorhabdovirus
Maizeyellowstriatevirus	1168550	S1	1	3	2	Viruses; Riboviria; Orthornavirae; Negarnaviricota; Haploviricotina; Monjiviricetes; Mononegavirales; Rhabdoviridae; Betarhabdovirinae; Cytorhabdovirus; Maize yellow striate cytorhabdovirus
Clerodendrumchloroticspotvirus	1064520	S1	2	6	1	Viruses; Riboviria; Orthornavirae; Negarnaviricota; Haploviricotina; Monjiviricetes; Mononegavirales; Rhabdoviridae; Betarhabdovirinae; Dichorhavirus; Clerodendrum chlorotic spot dichorhavirus
Physostegiachloroticmottlevirus	1905830	S1	1	4	2	Viruses; Riboviria; Orthornavirae; Negarnaviricota; Haploviricotina; Monjiviricetes; Mononegavirales; Rhabdoviridae; Betarhabdovirinae; Alphanucleorhabdovirus; Physostegia chlorotic mottle alphanucleorhabdovirus
ShayangFlyVirus3	1608067	S1	1	6	1	Viruses; Riboviria; Orthornavirae; Negarnaviricota; Haploviricotina; Monjiviricetes; Mononegavirales; Rhabdoviridae; Alphadrosrhavirus; Shayang alphadrosrhavirus
Bovineorthopneumovirus	11246	S	1	12	2	Viruses; Riboviria; Orthornavirae; Negarnaviricota; Haploviricotina; Monjiviricetes; Mononegavirales; Pneumoviridae; Orthopneumovirus
Humanorthopneumovirus	11250	S	1	4	2	Viruses; Riboviria; Orthornavirae; Negarnaviricota; Haploviricotina; Monjiviricetes; Mononegavirales; Pneumoviridae; Orthopneumovirus
Restonebolavirus	186539	S	2	8	1	Viruses; Riboviria; Orthornavirae; Negarnaviricota; Haploviricotina; Monjiviricetes; Mononegavirales; Filoviridae; Ebolavirus
Hubeidipteravirus11	1922872	S1	2	6	2	Viruses; Riboviria; Orthornavirae; Negarnaviricota; Haploviricotina; Monjiviricetes; Mononegavirales; Xinmoviridae; Anphevirus; Dipteran anphevirus
Beihairhabdo-likevirus1	1922651	S1	2	8	3	Viruses; Riboviria; Orthornavirae; Negarnaviricota; Haploviricotina; Monjiviricetes; Mononegavirales; Artoviridae; Peropuvirus; Beihai peropuvirus
LishiSpiderVirus2	1608058	S1	1	7	1	Viruses; Riboviria; Orthornavirae; Negarnaviricota; Haploviricotina; Monjiviricetes; Mononegavirales; Lispiviridae; Arlivirus; Lishi arlivirus
Hubeichuvirus-likevirus3	1922858	S1	3	15	3	Viruses; Riboviria; Orthornavirae; Negarnaviricota; Haploviricotina; Monjiviricetes; Jingchuvirales; Chuviridae; Scarabeuvirus; Scarabeuvirus dentati
WuchangCockroachVirus3	1608099	S1	1	5	1	Viruses; Riboviria; Orthornavirae; Negarnaviricota; Haploviricotina; Monjiviricetes; Jingchuvirales; Chuviridae; Scarabeuvirus; Scarabeuvirus blattae
LuchengRnratcoronavirus	1508224	S	30	193	3	Viruses; Riboviria; Orthornavirae; Pisuviricota; Pisoniviricetes; Nidovirales; Cornidovirineae; Coronaviridae; Orthocoronavirinae; Alphacoronavirus; Luchacovirus
WenchengSmshrewcoronavirus	1508228	S	1	9	1	Viruses; Riboviria; Orthornavirae; Pisuviricota; Pisoniviricetes; Nidovirales; Cornidovirineae; Coronaviridae; Orthocoronavirinae; Alphacoronavirus; unclassified Alphacoronavirus
Camelalphacoronavirus	1699095	S1	1	7	1	Viruses; Riboviria; Orthornavirae; Pisuviricota; Pisoniviricetes; Nidovirales; Cornidovirineae; Coronaviridae; Orthocoronavirinae; Alphacoronavirus; Duvinacovirus; Human coronavirus 229E
HumancoronavirusNL63	277944	S	1	6	1	Viruses; Riboviria; Orthornavirae; Pisuviricota; Pisoniviricetes; Nidovirales; Cornidovirineae; Coronaviridae; Orthocoronavirinae; Alphacoronavirus; Setracovirus
BetacoronavirusHKU24	1590370	S1	4	19	1	Viruses; Riboviria; Orthornavirae; Pisuviricota; Pisoniviricetes; Nidovirales; Cornidovirineae; Coronaviridae; Orthocoronavirinae; Betacoronavirus; Embecovirus; China Rattus coronavirus HKU24
RabbitcoronavirusHKU14	1160968	S	3	11	2	Viruses; Riboviria; Orthornavirae; Pisuviricota; Pisoniviricetes; Nidovirales; Cornidovirineae; Coronaviridae; Orthocoronavirinae; Betacoronavirus; Embecovirus; unclassified Embecovirus
HumancoronavirusHKU1	290028	S	1	3	3	Viruses; Riboviria; Orthornavirae; Pisuviricota; Pisoniviricetes; Nidovirales; Cornidovirineae; Coronaviridae; Orthocoronavirinae; Betacoronavirus; Embecovirus
Severeacuterespiratorysyndrome-relatedcoronavirus	694009	S	6	40	7	Viruses; Riboviria; Orthornavirae; Pisuviricota; Pisoniviricetes; Nidovirales; Cornidovirineae; Coronaviridae; Orthocoronavirinae; Betacoronavirus; Sarbecovirus
SparrowcoronavirusHKU17	1159906	S	1	6	2	Viruses; Riboviria; Orthornavirae; Pisuviricota; Pisoniviricetes; Nidovirales; Cornidovirineae; Coronaviridae; Orthocoronavirinae; Deltacoronavirus; Buldecovirus; unclassified Buldecovirus
Shinglebacknidovirus1	1912590	S	6	19	2	Viruses; Riboviria; Orthornavirae; Pisuviricota; Pisoniviricetes; Nidovirales; Tornidovirineae; Tobaniviridae; Serpentovirinae; Pregotovirus; Tilitovirus
Moreliaviridisnidovirus	2016400	S1	1	3	2	Viruses; Riboviria; Orthornavirae; Pisuviricota; Pisoniviricetes; Nidovirales; Tornidovirineae; Tobaniviridae; Serpentovirinae; Pregotovirus; Roypretovirus; Morelia tobanivirus 1
Hainanhebiuspopeitorovirus	2116385	S	1	6	2	Viruses; Riboviria; Orthornavirae; Pisuviricota; Pisoniviricetes; Nidovirales; Tornidovirineae; Tobaniviridae; Torovirinae; Torovirus; unclassified Torovirus
Alphamesonivirus3	1945561	S	2	5	1	Viruses; Riboviria; Orthornavirae; Pisuviricota; Pisoniviricetes; Nidovirales; Mesnidovirineae; Mesoniviridae; Hexponivirinae; Alphamesonivirus; Karsalivirus
Diankevirus	2060479	S1	1	15	1	Viruses; Riboviria; Orthornavirae; Pisuviricota; Pisoniviricetes; Nidovirales; Mesnidovirineae; Mesoniviridae; Hexponivirinae; Alphamesonivirus; Namcalivirus; Alphamesonivirus 10
Ofaievirus	1795442	S1	1	11	1	Viruses; Riboviria; Orthornavirae; Pisuviricota; Pisoniviricetes; Nidovirales; Mesnidovirineae; Mesoniviridae; Hexponivirinae; Alphamesonivirus; Ofalivirus; Alphamesonivirus 6
BeihaiNido-likevirus1	1922350	S1	2	8	1	Viruses; Riboviria; Orthornavirae; Pisuviricota; Pisoniviricetes; Nidovirales; Mesnidovirineae; Medioniviridae; Medionivirinae; Turrinivirus; Beturrivirus; Turrinivirus 1
Botrylloidesleachiinidovirus	2509395	S	1	3	2	Viruses; Riboviria; Orthornavirae; Pisuviricota; Pisoniviricetes; Nidovirales; Mesnidovirineae; Medioniviridae; Tunicanivirinae; Bolenivirus; Balbicanovirus
Planariansecretorycellnidovirus	2100419	S1	1	2	1	Viruses; Riboviria; Orthornavirae; Pisuviricota; Pisoniviricetes; Nidovirales; Monidovirineae; Mononiviridae; Mononivirinae; Alphamononivirus; Dumedivirus; Planidovirus 1
Beihaihermitcrabvirus4	1922391	S1	1	7	2	Viruses; Riboviria; Orthornavirae; Pisuviricota; Pisoniviricetes; Nidovirales; Ronidovirineae; Euroniviridae; Crustonivirinae; Paguronivirus; Behecravirus; Paguronivirus 1
Wuhanjapanesehalfbeakarterivirus	2116443	S1	1	5	2	Viruses; Riboviria; Orthornavirae; Pisuviricota; Pisoniviricetes; Nidovirales; Nanidovirineae; Nanhypoviridae; Hyporhamsavirinae; Sajorinivirus; Halfbeak nidovirus 1
EnterovirusE	12064	S	15	55	1	Viruses; Riboviria; Orthornavirae; Pisuviricota; Pisoniviricetes; Picornavirales; Picornaviridae; Enterovirus
Enterovirussp.	47681	S	1	2	1	Viruses; Riboviria; Orthornavirae; Pisuviricota; Pisoniviricetes; Picornavirales; Picornaviridae; Enterovirus; unclassified Enterovirus
EnterovirusH	310907	S	1	8	1	Viruses; Riboviria; Orthornavirae; Pisuviricota; Pisoniviricetes; Picornavirales; Picornaviridae; Enterovirus
Penguinmegrivirus	2079598	S1	5	44	1	Viruses; Riboviria; Orthornavirae; Pisuviricota; Pisoniviricetes; Picornavirales; Picornaviridae; Megrivirus; Megrivirus E
Chickenmegrivirus	1477515	S	1	6	2	Viruses; Riboviria; Orthornavirae; Pisuviricota; Pisoniviricetes; Picornavirales; Picornaviridae; Megrivirus; unclassified Megrivirus
Harrierpicornavirus1	1987722	S1	1	3	1	Viruses; Riboviria; Orthornavirae; Pisuviricota; Pisoniviricetes; Picornavirales; Picornaviridae; Megrivirus; Megrivirus D
Caninekobuvirus	1836608	S	3	23	1	Viruses; Riboviria; Orthornavirae; Pisuviricota; Pisoniviricetes; Picornavirales; Picornaviridae; Kobuvirus; unclassified Kobuvirus
Caprinekobuvirus	1452516	S	1	8	2	Viruses; Riboviria; Orthornavirae; Pisuviricota; Pisoniviricetes; Picornavirales; Picornaviridae; Kobuvirus; unclassified Kobuvirus
Kobuviruscattle/Kagoshima-1-22-KoV/2014/JPN	1659220	S1	2	11	1	Viruses; Riboviria; Orthornavirae; Pisuviricota; Pisoniviricetes; Picornavirales; Picornaviridae; Kobuvirus; Aichivirus D
PoecivirusBCCH-449	1871132	S1	4	20	2	Viruses; Riboviria; Orthornavirae; Pisuviricota; Pisoniviricetes; Picornavirales; Picornaviridae; Poecivirus; Poecivirus A
BathepatovirusSMG18520Minmav2014	1987139	S1	2	20	2	Viruses; Riboviria; Orthornavirae; Pisuviricota; Pisoniviricetes; Picornavirales; Picornaviridae; Hepatovirus; Hepatovirus C
Chickenpicornavirus2	1534545	S1	2	5	1	Viruses; Riboviria; Orthornavirae; Pisuviricota; Pisoniviricetes; Picornavirales; Picornaviridae; Avisivirus; Avisivirus B
Ferretparechovirus	1394142	S1	1	4	2	Viruses; Riboviria; Orthornavirae; Pisuviricota; Pisoniviricetes; Picornavirales; Picornaviridae; Parechovirus; Parechovirus D
Chickenpicornavirus5	1534548	S	1	4	2	Viruses; Riboviria; Orthornavirae; Pisuviricota; Pisoniviricetes; Picornavirales; Picornaviridae; unclassified Picornaviridae
Marmotsapelovirus1	2161803	S	1	3	1	Viruses; Riboviria; Orthornavirae; Pisuviricota; Pisoniviricetes; Picornavirales; Picornaviridae; Sapelovirus; unclassified Sapelovirus
cardiovirusC1	2034827	S1	1	6	1	Viruses; Riboviria; Orthornavirae; Pisuviricota; Pisoniviricetes; Picornavirales; Picornaviridae; Cardiovirus; Cardiovirus C
PotatovirusU	2170039	S	2	19	2	Viruses; Riboviria; Orthornavirae; Pisuviricota; Pisoniviricetes; Picornavirales; Secoviridae; Comovirinae; Nepovirus
Arabismosaicvirus	12271	S	1	9	1	Viruses; Riboviria; Orthornavirae; Pisuviricota; Pisoniviricetes; Picornavirales; Secoviridae; Comovirinae; Nepovirus
Cowpeamosaicvirus	12264	S	2	8	2	Viruses; Riboviria; Orthornavirae; Pisuviricota; Pisoniviricetes; Picornavirales; Secoviridae; Comovirinae; Comovirus
Tomatochocolatespotvirus	661101	S	3	31	3	Viruses; Riboviria; Orthornavirae; Pisuviricota; Pisoniviricetes; Picornavirales; Secoviridae; Torradovirus; unclassified Torradovirus
Tomatomarchitezvirus	470166	S	1	2	1	Viruses; Riboviria; Orthornavirae; Pisuviricota; Pisoniviricetes; Picornavirales; Secoviridae; Torradovirus
Cherryraspleafvirus	202566	S	1	18	2	Viruses; Riboviria; Orthornavirae; Pisuviricota; Pisoniviricetes; Picornavirales; Secoviridae; Cheravirus
PicornaviralesTottori-HG1	1795648	S	4	11	1	Viruses; Riboviria; Orthornavirae; Pisuviricota; Pisoniviricetes; Picornavirales; unclassified Picornavirales
Posavirus1	1105380	S	1	3	1	Viruses; Riboviria; Orthornavirae; Pisuviricota; Pisoniviricetes; Picornavirales; unclassified Picornavirales; Posavirus
Aphidlethalparalysisvirus	209529	S	1	12	1	Viruses; Riboviria; Orthornavirae; Pisuviricota; Pisoniviricetes; Picornavirales; Dicistroviridae; Cripavirus
Mudcrabvirus	932662	S	1	9	2	Viruses; Riboviria; Orthornavirae; Pisuviricota; Pisoniviricetes; Picornavirales; Dicistroviridae; Aparavirus
Spodopteraexiguaiflavirus2	1228012	S	1	5	1	Viruses; Riboviria; Orthornavirae; Pisuviricota; Pisoniviricetes; Picornavirales; Iflaviridae; Iflavirus
CulexIflavi-likevirus4	2304480	S	1	6	3	Viruses; Riboviria; Orthornavirae; Pisuviricota; Pisoniviricetes; Picornavirales; Iflaviridae; unclassified Iflaviridae
NorovirusGI	122928	S1	1	9	2	Viruses; Riboviria; Orthornavirae; Pisuviricota; Pisoniviricetes; Picornavirales; Caliciviridae; Norovirus; Norwalk virus
ChaetocerostenuissimusRNAvirus01	497136	S	1	3	1	Viruses; Riboviria; Orthornavirae; Pisuviricota; Pisoniviricetes; Picornavirales; Marnaviridae; Bacillarnavirus
Maizeyellowdwarfvirus-RMV2	1833824	S1	1	2	1	Viruses; Riboviria; Orthornavirae; Pisuviricota; Pisoniviricetes; Sobelivirales; Solemoviridae; Polerovirus; Maize yellow mosaic virus
Pepoaphid-borneyellowsvirus	1462681	S	1	5	1	Viruses; Riboviria; Orthornavirae; Pisuviricota; Pisoniviricetes; Sobelivirales; Solemoviridae; Polerovirus
Cowpeapolerovirus1	1913124	S	1	1	1	Viruses; Riboviria; Orthornavirae; Pisuviricota; Pisoniviricetes; Sobelivirales; Solemoviridae; Polerovirus; unclassified Polerovirus
Poinsettialatentvirus	305785	S	1	9	1	Viruses; Riboviria; Orthornavirae; Pisuviricota; Pisoniviricetes; Sobelivirales; Solemoviridae; Polemovirus
Vanilladistortionmosaicvirus	326202	S	48	368	1	Viruses; Riboviria; Orthornavirae; Pisuviricota; Stelpaviricetes; Patatavirales; Potyviridae; Potyvirus
Celerymosaicvirus	112436	S	24	230	1	Viruses; Riboviria; Orthornavirae; Pisuviricota; Stelpaviricetes; Patatavirales; Potyviridae; Potyvirus
Beanyellowmosaicvirus	12197	S	7	52	1	Viruses; Riboviria; Orthornavirae; Pisuviricota; Stelpaviricetes; Patatavirales; Potyviridae; Potyvirus
Sunflowerchloroticmottlevirus	129732	S	3	32	1	Viruses; Riboviria; Orthornavirae; Pisuviricota; Stelpaviricetes; Patatavirales; Potyviridae; Potyvirus
Sugarcanemosaicvirus	12224	S	2	5	1	Viruses; Riboviria; Orthornavirae; Pisuviricota; Stelpaviricetes; Patatavirales; Potyviridae; Potyvirus
Cocksfootstreakvirus	192452	S	2	4	1	Viruses; Riboviria; Orthornavirae; Pisuviricota; Stelpaviricetes; Patatavirales; Potyviridae; Potyvirus
Callalilylatentvirus	243560	S	2	9	2	Viruses; Riboviria; Orthornavirae; Pisuviricota; Stelpaviricetes; Patatavirales; Potyviridae; Potyvirus
Pecanmosaic-associatedvirus	1856031	S	1	3	1	Viruses; Riboviria; Orthornavirae; Pisuviricota; Stelpaviricetes; Patatavirales; Potyviridae; Potyvirus
Lettucemosaicvirus	12202	S	1	3	2	Viruses; Riboviria; Orthornavirae; Pisuviricota; Stelpaviricetes; Patatavirales; Potyviridae; Potyvirus
Papayaleafdistortionmosaicvirus	46917	S	1	3	2	Viruses; Riboviria; Orthornavirae; Pisuviricota; Stelpaviricetes; Patatavirales; Potyviridae; Potyvirus
Sweetpotatomildspecklingvirus	48982	S	1	4	1	Viruses; Riboviria; Orthornavirae; Pisuviricota; Stelpaviricetes; Patatavirales; Potyviridae; Potyvirus
Beetmosaicvirus	114921	S	1	2	1	Viruses; Riboviria; Orthornavirae; Pisuviricota; Stelpaviricetes; Patatavirales; Potyviridae; Potyvirus
Carrotthinleafvirus	114922	S	1	5	1	Viruses; Riboviria; Orthornavirae; Pisuviricota; Stelpaviricetes; Patatavirales; Potyviridae; Potyvirus
Saffronlatentvirus	2070152	S	1	5	1	Viruses; Riboviria; Orthornavirae; Pisuviricota; Stelpaviricetes; Patatavirales; Potyviridae; Potyvirus
Cowpeaaphid-bornemosaicvirus	12199	S	1	3	1	Viruses; Riboviria; Orthornavirae; Pisuviricota; Stelpaviricetes; Patatavirales; Potyviridae; Potyvirus
CyrtanthuselatusvirusA	861561	S	1	7	1	Viruses; Riboviria; Orthornavirae; Pisuviricota; Stelpaviricetes; Patatavirales; Potyviridae; Potyvirus
Thunbergfritillarymosaicvirus	299200	S	1	5	2	Viruses; Riboviria; Orthornavirae; Pisuviricota; Stelpaviricetes; Patatavirales; Potyviridae; Potyvirus
SweetpotatovirusC	930881	S	1	4	1	Viruses; Riboviria; Orthornavirae; Pisuviricota; Stelpaviricetes; Patatavirales; Potyviridae; Potyvirus
Turnipmosaicvirus	12230	S	1	3	1	Viruses; Riboviria; Orthornavirae; Pisuviricota; Stelpaviricetes; Patatavirales; Potyviridae; Potyvirus
Oatmosaicvirus	157837	S	6	40	1	Viruses; Riboviria; Orthornavirae; Pisuviricota; Stelpaviricetes; Patatavirales; Potyviridae; Bymovirus
Squashveinyellowingvirus	397544	S	4	21	3	Viruses; Riboviria; Orthornavirae; Pisuviricota; Stelpaviricetes; Patatavirales; Potyviridae; Ipomovirus
Arecapalmnecroticspindle-spotvirus	2306623	S	3	8	1	Viruses; Riboviria; Orthornavirae; Pisuviricota; Stelpaviricetes; Patatavirales; Potyviridae; Arepavirus
Bellflowerveinalmottlevirus	1982660	S	2	5	1	Viruses; Riboviria; Orthornavirae; Pisuviricota; Stelpaviricetes; Patatavirales; Potyviridae; Bevemovirus
Yamchloroticnecrosisvirus	2175329	S	1	7	1	Viruses; Riboviria; Orthornavirae; Pisuviricota; Stelpaviricetes; Patatavirales; Potyviridae; Macluravirus
CaladeniavirusA	1198147	S	1	18	1	Viruses; Riboviria; Orthornavirae; Pisuviricota; Stelpaviricetes; Patatavirales; Potyviridae; Poacevirus
Roseyellowmosaicvirus	1048434	S	1	4	1	Viruses; Riboviria; Orthornavirae; Pisuviricota; Stelpaviricetes; Patatavirales; Potyviridae; Roymovirus
AstrovirusVA2	683173	S1	2	20	1	Viruses; Riboviria; Orthornavirae; Pisuviricota; Stelpaviricetes; Stellavirales; Astroviridae; Mamastrovirus; unclassified Mamastrovirus; HMO Astrovirus A
QinghaiHimalayanmarmotastrovirus2	1961666	S	1	15	1	Viruses; Riboviria; Orthornavirae; Pisuviricota; Stelpaviricetes; Stellavirales; Astroviridae; Mamastrovirus; unclassified Mamastrovirus
DuckastrovirusC-NGB	622438	S1	1	4	1	Viruses; Riboviria; Orthornavirae; Pisuviricota; Stelpaviricetes; Stellavirales; Astroviridae; Avastrovirus; unclassified Avastrovirus; Duck astrovirus GII.A
AstrovirusEr/SZAL6/HUN/2011	1671382	S	1	3	1	Viruses; Riboviria; Orthornavirae; Pisuviricota; Stelpaviricetes; Stellavirales; Astroviridae; unclassified Astroviridae
Sclerotiniasclerotiorumhypovirus2	1423347	S	4	13	1	Viruses; Riboviria; Orthornavirae; Pisuviricota; Duplopiviricetes; Durnavirales; Hypoviridae; Hypovirus; unclassified Hypovirus
Bovineviraldiarrheavirus1	11099	S1	49	77	3	Viruses; Riboviria; Orthornavirae; Kitrinoviricota; Flasuviricetes; Amarillovirales; Flaviviridae; Pestivirus; Pestivirus A
Pestivirusgiraffe-1H138	119222	S1	41	102	2	Viruses; Riboviria; Orthornavirae; Kitrinoviricota; Flasuviricetes; Amarillovirales; Flaviviridae; Pestivirus; Pestivirus G
Borderdiseasevirus	358764	S1	2	13	3	Viruses; Riboviria; Orthornavirae; Kitrinoviricota; Flasuviricetes; Amarillovirales; Flaviviridae; Pestivirus; Pestivirus D
Norwayratpestivirus	1562066	S	1	6	1	Viruses; Riboviria; Orthornavirae; Kitrinoviricota; Flasuviricetes; Amarillovirales; Flaviviridae; Pestivirus; unclassified Pestivirus
Pronghornantelopepestivirus	188938	S1	1	19	1	Viruses; Riboviria; Orthornavirae; Kitrinoviricota; Flasuviricetes; Amarillovirales; Flaviviridae; Pestivirus; Pestivirus E
Bovineviraldiarrheavirus3Th/04_KhonKaen	402584	S1	1	3	2	Viruses; Riboviria; Orthornavirae; Kitrinoviricota; Flasuviricetes; Amarillovirales; Flaviviridae; Pestivirus; Pestivirus H
Jugravirus	64309	S	5	14	2	Viruses; Riboviria; Orthornavirae; Kitrinoviricota; Flasuviricetes; Amarillovirales; Flaviviridae; Flavivirus
Tembusuvirus	64293	S	4	28	1	Viruses; Riboviria; Orthornavirae; Kitrinoviricota; Flasuviricetes; Amarillovirales; Flaviviridae; Flavivirus
Culextheileriflavivirus	1244563	S	3	16	2	Viruses; Riboviria; Orthornavirae; Kitrinoviricota; Flasuviricetes; Amarillovirales; Flaviviridae; Flavivirus; unclassified Flavivirus
ParaisoEscondidovirus	1566298	S	1	6	2	Viruses; Riboviria; Orthornavirae; Kitrinoviricota; Flasuviricetes; Amarillovirales; Flaviviridae; Flavivirus; unclassified Flavivirus
Zikavirus	64320	S	2	9	1	Viruses; Riboviria; Orthornavirae; Kitrinoviricota; Flasuviricetes; Amarillovirales; Flaviviridae; Flavivirus
Karshivirus	64287	S1	1	8	2	Viruses; Riboviria; Orthornavirae; Kitrinoviricota; Flasuviricetes; Amarillovirales; Flaviviridae; Flavivirus; Royal Farm virus
Denguevirus3	11069	S1	1	10	1	Viruses; Riboviria; Orthornavirae; Kitrinoviricota; Flasuviricetes; Amarillovirales; Flaviviridae; Flavivirus; Dengue virus
Rodenthepacivirus	1281454	S	2	17	2	Viruses; Riboviria; Orthornavirae; Kitrinoviricota; Flasuviricetes; Amarillovirales; Flaviviridae; Hepacivirus; unclassified Hepacivirus
Guerezahepacivirus	1354498	S1	2	11	1	Viruses; Riboviria; Orthornavirae; Kitrinoviricota; Flasuviricetes; Amarillovirales; Flaviviridae; Hepacivirus; Hepacivirus D
Tonatevirus	60877	S	6	72	2	Viruses; Riboviria; Orthornavirae; Kitrinoviricota; Alsuviricetes; Martellivirales; Togaviridae; Alphavirus
Madariagavirus	1440170	S	5	64	1	Viruses; Riboviria; Orthornavirae; Kitrinoviricota; Alsuviricetes; Martellivirales; Togaviridae; Alphavirus
SemlikiForestvirus	11033	S	2	6	1	Viruses; Riboviria; Orthornavirae; Kitrinoviricota; Alsuviricetes; Martellivirales; Togaviridae; Alphavirus
Sindbisvirus	11034	S	1	6	1	Viruses; Riboviria; Orthornavirae; Kitrinoviricota; Alsuviricetes; Martellivirales; Togaviridae; Alphavirus
Trocaravirus	135246	S	1	10	1	Viruses; Riboviria; Orthornavirae; Kitrinoviricota; Alsuviricetes; Martellivirales; Togaviridae; Alphavirus
Clusterbeanendornavirus1	2340808	S	7	37	2	Viruses; Riboviria; Orthornavirae; Kitrinoviricota; Alsuviricetes; Martellivirales; Endornaviridae; unclassified Endornaviridae
CeratobasidiumendornavirusB	1908807	S	1	9	2	Viruses; Riboviria; Orthornavirae; Kitrinoviricota; Alsuviricetes; Martellivirales; Endornaviridae; unclassified Endornaviridae
Erysiphecichoracearumalphaendornavirus	1777015	S	1	22	1	Viruses; Riboviria; Orthornavirae; Kitrinoviricota; Alsuviricetes; Martellivirales; Endornaviridae; Alphaendornavirus
Viciafabaalphaendornavirus	310749	S	1	3	1	Viruses; Riboviria; Orthornavirae; Kitrinoviricota; Alsuviricetes; Martellivirales; Endornaviridae; Alphaendornavirus
Yerbamatealphaendornavirus	1514896	S	1	3	1	Viruses; Riboviria; Orthornavirae; Kitrinoviricota; Alsuviricetes; Martellivirales; Endornaviridae; Alphaendornavirus
Sclerotiniasclerotiorumendornavirus1	1353016	S1	1	2	1	Viruses; Riboviria; Orthornavirae; Kitrinoviricota; Alsuviricetes; Martellivirales; Endornaviridae; Betaendornavirus; Sclerotinia sclerotiorum betaendornavirus 1
Sweetpotatochloroticstuntvirus	81931	S	2	11	1	Viruses; Riboviria; Orthornavirae; Kitrinoviricota; Alsuviricetes; Martellivirales; Closteroviridae; Crinivirus
Tomatoinfectiouschlorosisvirus	52135	S	1	2	2	Viruses; Riboviria; Orthornavirae; Kitrinoviricota; Alsuviricetes; Martellivirales; Closteroviridae; Crinivirus
Tomatochlorosisvirus	67754	S	1	4	1	Viruses; Riboviria; Orthornavirae; Kitrinoviricota; Alsuviricetes; Martellivirales; Closteroviridae; Crinivirus
Lettucechlorosisvirus	642478	S	1	4	2	Viruses; Riboviria; Orthornavirae; Kitrinoviricota; Alsuviricetes; Martellivirales; Closteroviridae; Crinivirus
Grapevinerootstockstemlesionassociatedvirus	167634	S	1	2	1	Viruses; Riboviria; Orthornavirae; Kitrinoviricota; Alsuviricetes; Martellivirales; Closteroviridae; Closterovirus; unclassified Closterovirus
Blackcurrantleafroll-associatedvirus1	2292426	S	1	5	3	Viruses; Riboviria; Orthornavirae; Kitrinoviricota; Alsuviricetes; Martellivirales; Closteroviridae; Closterovirus; unclassified Closterovirus
Beetyellowsvirus	12161	S	1	6	1	Viruses; Riboviria; Orthornavirae; Kitrinoviricota; Alsuviricetes; Martellivirales; Closteroviridae; Closterovirus
Beetyellowstuntvirus	35290	S	1	2	1	Viruses; Riboviria; Orthornavirae; Kitrinoviricota; Alsuviricetes; Martellivirales; Closteroviridae; Closterovirus
Cordylinevirus3	1177752	S	1	3	2	Viruses; Riboviria; Orthornavirae; Kitrinoviricota; Alsuviricetes; Martellivirales; Closteroviridae; Velarivirus
MalusdomesticavirusA	2664236	S	1	2	1	Viruses; Riboviria; Orthornavirae; Kitrinoviricota; Alsuviricetes; Martellivirales; Closteroviridae; Velarivirus
Japanesesoil-bornewheatmosaicvirus	2030954	S	3	12	1	Viruses; Riboviria; Orthornavirae; Kitrinoviricota; Alsuviricetes; Martellivirales; Virgaviridae; Furovirus
Opuntiavirus2	2200716	S	2	5	1	Viruses; Riboviria; Orthornavirae; Kitrinoviricota; Alsuviricetes; Martellivirales; Virgaviridae; Tobamovirus; unclassified Tobamovirus
Barleystripemosaicvirus	12327	S	1	4	1	Viruses; Riboviria; Orthornavirae; Kitrinoviricota; Alsuviricetes; Martellivirales; Virgaviridae; Hordeivirus
Lychnisringspotvirus	44421	S	1	4	1	Viruses; Riboviria; Orthornavirae; Kitrinoviricota; Alsuviricetes; Martellivirales; Virgaviridae; Hordeivirus
Broadbeannecrosisvirus	79918	S	2	9	1	Viruses; Riboviria; Orthornavirae; Kitrinoviricota; Alsuviricetes; Martellivirales; Virgaviridae; Pomovirus
Cherrytwistedleafassociatedvirus	1424279	S	5	17	2	Viruses; Riboviria; Orthornavirae; Kitrinoviricota; Alsuviricetes; Tymovirales; Betaflexiviridae; Quinvirinae; Robigovirus
PotatovirusS	12169	S	1	3	1	Viruses; Riboviria; Orthornavirae; Kitrinoviricota; Alsuviricetes; Tymovirales; Betaflexiviridae; Quinvirinae; Carlavirus
Helleborusnetnecrosisvirus	592206	S	1	5	1	Viruses; Riboviria; Orthornavirae; Kitrinoviricota; Alsuviricetes; Tymovirales; Betaflexiviridae; Quinvirinae; Carlavirus
DaphnevirusS	216614	S	1	2	1	Viruses; Riboviria; Orthornavirae; Kitrinoviricota; Alsuviricetes; Tymovirales; Betaflexiviridae; Quinvirinae; Carlavirus
Narcissussymptomlessvirus	367682	S1	1	2	1	Viruses; Riboviria; Orthornavirae; Kitrinoviricota; Alsuviricetes; Tymovirales; Betaflexiviridae; Quinvirinae; Carlavirus; Nerine latent virus
Actinidiaseedbornelatentvirus	2560282	S	8	64	1	Viruses; Riboviria; Orthornavirae; Kitrinoviricota; Alsuviricetes; Tymovirales; Betaflexiviridae; Trivirinae; Prunevirus
HardenbergiavirusA	1003891	S	1	4	1	Viruses; Riboviria; Orthornavirae; Kitrinoviricota; Alsuviricetes; Tymovirales; Betaflexiviridae; Trivirinae; Divavirus
Maizerayadofinovirus	59749	S	2	11	1	Viruses; Riboviria; Orthornavirae; Kitrinoviricota; Alsuviricetes; Tymovirales; Tymoviridae; Marafivirus
Oatbluedwarfvirus	56879	S	1	2	1	Viruses; Riboviria; Orthornavirae; Kitrinoviricota; Alsuviricetes; Tymovirales; Tymoviridae; Marafivirus
Kennedyayellowmosaicvirus	12158	S	2	35	1	Viruses; Riboviria; Orthornavirae; Kitrinoviricota; Alsuviricetes; Tymovirales; Tymoviridae; Tymovirus
Diasciayellowmottlevirus	547467	S	1	4	1	Viruses; Riboviria; Orthornavirae; Kitrinoviricota; Alsuviricetes; Tymovirales; Tymoviridae; Tymovirus; unclassified Tymovirus
BombyxmoriMacula-likevirus	288456	S	2	3	1	Viruses; Riboviria; Orthornavirae; Kitrinoviricota; Alsuviricetes; Tymovirales; Tymoviridae; Maculavirus; unclassified Maculavirus
CactusvirusX	112227	S	2	13	1	Viruses; Riboviria; Orthornavirae; Kitrinoviricota; Alsuviricetes; Tymovirales; Alphaflexiviridae; Potexvirus
GarlicvirusE	150285	S	1	3	1	Viruses; Riboviria; Orthornavirae; Kitrinoviricota; Alsuviricetes; Tymovirales; Alphaflexiviridae; Allexivirus; Acarallexivirus
Fusariumgraminearummycotymovirus1	1809243	S	1	8	1	Viruses; Riboviria; Orthornavirae; Kitrinoviricota; Alsuviricetes; Tymovirales; unclassified Tymovirales
HepatitisEvirusrat/R63/DEU/2009	879096	S1	1	4	1	Viruses; Riboviria; Orthornavirae; Kitrinoviricota; Alsuviricetes; Hepelivirales; Hepeviridae; Orthohepevirus; Orthohepevirus C
Nudaureliacapensisomegavirus	12541	S	1	3	1	Viruses; Riboviria; Orthornavirae; Kitrinoviricota; Alsuviricetes; Hepelivirales; Alphatetraviridae; Omegatetravirus
CarnationItalianringspotvirus	39443	S	2	8	1	Viruses; Riboviria; Orthornavirae; Kitrinoviricota; Tolucaviricetes; Tolivirales; Tombusviridae; Procedovirinae; Tombusvirus
BarleyyellowdwarfvirusGAV	224578	S	1	2	1	Viruses; Riboviria; Orthornavirae; Kitrinoviricota; Tolucaviricetes; Tolivirales; Tombusviridae; Luteovirus; unclassified Luteovirus
Peachassociatedluteovirus	2006498	S	1	4	2	Viruses; Riboviria; Orthornavirae; Kitrinoviricota; Tolucaviricetes; Tolivirales; Luteoviridae; unclassified Luteoviridae
LeBlancnodavirus	1241918	S	3	8	1	Viruses; Riboviria; Orthornavirae; Kitrinoviricota; Magsaviricetes; Nodamuvirales; Nodaviridae; unclassified Nodaviridae
XanthophyllomycesdendrorhousvirusL1A	1167690	S	59	253	1	Viruses; Riboviria; Orthornavirae; Duplornaviricota; Chrymotiviricetes; Ghabrivirales; Totiviridae; Totivirus
ArmigeressubalbatusvirusSaX06-AK20	556524	S	1	4	1	Viruses; Riboviria; Orthornavirae; Duplornaviricota; Chrymotiviricetes; Ghabrivirales; Totiviridae; unclassified Totiviridae
PiscinemyocarditisvirusALV-708	912320	S	1	2	1	Viruses; Riboviria; Orthornavirae; Duplornaviricota; Chrymotiviricetes; Ghabrivirales; Totiviridae; unclassified Totiviridae
DiatomcolonyassociateddsRNAvirus11	1678171	S	1	13	1	Viruses; Riboviria; Orthornavirae; Duplornaviricota; Chrymotiviricetes; Ghabrivirales; Totiviridae; unclassified Totiviridae
ConiothyriumminitansRNAvirus	210827	S	1	3	1	Viruses; Riboviria; Orthornavirae; Duplornaviricota; Chrymotiviricetes; Ghabrivirales; Totiviridae; Victorivirus
UstilaginoideavirensRNAvirus3	1460374	S	1	10	2	Viruses; Riboviria; Orthornavirae; Duplornaviricota; Chrymotiviricetes; Ghabrivirales; Totiviridae; Victorivirus; unclassified Victorivirus
LeishmaniaaethiopicaRNAvirus	1497019	S	1	2	1	Viruses; Riboviria; Orthornavirae; Duplornaviricota; Chrymotiviricetes; Ghabrivirales; Totiviridae; Leishmaniavirus; unclassified Leishmaniavirus
Brassicacampestrischrysovirus1	1692191	S1	7	34	1	Viruses; Riboviria; Orthornavirae; Duplornaviricota; Chrymotiviricetes; Ghabrivirales; Chrysoviridae; Alphachrysovirus; Brassica campestris chrysovirus
Aspergillusfumigatuschrysovirus	607716	S	3	9	2	Viruses; Riboviria; Orthornavirae; Duplornaviricota; Chrymotiviricetes; Ghabrivirales; Chrysoviridae; Alphachrysovirus
Zeamayschrysovirus1	2382121	S	1	2	1	Viruses; Riboviria; Orthornavirae; Duplornaviricota; Chrymotiviricetes; Ghabrivirales; Chrysoviridae; Alphachrysovirus
Penicilliumjanczewskiichrysovirus1	1755792	S	1	3	1	Viruses; Riboviria; Orthornavirae; Duplornaviricota; Chrymotiviricetes; Ghabrivirales; Chrysoviridae; Betachrysovirus
Sclerotiniasclerotiorummegabirnavirus1	1661257	S	3	15	1	Viruses; Riboviria; Orthornavirae; Duplornaviricota; Chrymotiviricetes; Ghabrivirales; Megabirnaviridae; Megabirnavirus; unclassified Megabirnavirus
Rosellinianecatrixquadrivirus1	1000373	S	3	36	1	Viruses; Riboviria; Orthornavirae; Duplornaviricota; Chrymotiviricetes; Ghabrivirales; Quadriviridae; Quadrivirus
Nilaparvatalugensreovirus	33724	S	10	61	3	Viruses; Riboviria; Orthornavirae; Duplornaviricota; Resentoviricetes; Reovirales; Reoviridae; Spinareovirinae; Fijivirus
Fijidiseasevirus	77698	S	3	8	2	Viruses; Riboviria; Orthornavirae; Duplornaviricota; Resentoviricetes; Reovirales; Reoviridae; Spinareovirinae; Fijivirus
Southernriceblack-streakeddwarfvirus	519497	S	1	6	2	Viruses; Riboviria; Orthornavirae; Duplornaviricota; Resentoviricetes; Reovirales; Reoviridae; Spinareovirinae; Fijivirus
Chiquivirus	2250219	S	9	61	3	Viruses; Riboviria; Orthornavirae; Duplornaviricota; Resentoviricetes; Reovirales; Reoviridae; Spinareovirinae; unclassified Spinareovirinae
Melakaorthoreovirus	419697	S1	5	101	3	Viruses; Riboviria; Orthornavirae; Duplornaviricota; Resentoviricetes; Reovirales; Reoviridae; Spinareovirinae; Orthoreovirus; unclassified Orthoreovirus; Pteropine orthoreovirus
Broomevirus	667093	S	1	6	1	Viruses; Riboviria; Orthornavirae; Duplornaviricota; Resentoviricetes; Reovirales; Reoviridae; Spinareovirinae; Orthoreovirus; unclassified Orthoreovirus
Pulaureovirus	253454	S1	1	9	2	Viruses; Riboviria; Orthornavirae; Duplornaviricota; Resentoviricetes; Reovirales; Reoviridae; Spinareovirinae; Orthoreovirus; Nelson Bay orthoreovirus
Eyachvirus	62352	S1	2	9	1	Viruses; Riboviria; Orthornavirae; Duplornaviricota; Resentoviricetes; Reovirales; Reoviridae; Spinareovirinae; Coltivirus; Eyach coltivirus
Tarumizutickvirus	2014339	S1	1	4	2	Viruses; Riboviria; Orthornavirae; Duplornaviricota; Resentoviricetes; Reovirales; Reoviridae; Spinareovirinae; Coltivirus; Tarumizu coltivirus
Coloradotickfevervirus	46839	S1	1	7	1	Viruses; Riboviria; Orthornavirae; Duplornaviricota; Resentoviricetes; Reovirales; Reoviridae; Spinareovirinae; Coltivirus; Colorado tick fever coltivirus
Dendrolimuspunctatuscypovirus22	1577776	S	4	15	1	Viruses; Riboviria; Orthornavirae; Duplornaviricota; Resentoviricetes; Reovirales; Reoviridae; Spinareovirinae; Cypovirus; unclassified Cypovirus
Aedespseudoscutellarisreovirus	341721	S	2	11	2	Viruses; Riboviria; Orthornavirae; Duplornaviricota; Resentoviricetes; Reovirales; Reoviridae; Spinareovirinae; Dinovernavirus
Corripartavirus	40053	S	14	362	1	Viruses; Riboviria; Orthornavirae; Duplornaviricota; Resentoviricetes; Reovirales; Reoviridae; Sedoreovirinae; Orbivirus
Epizootichemorrhagicdiseasevirus(serotype1/strainNewJersey)	449133	S2	10	50	2	Viruses; Riboviria; Orthornavirae; Duplornaviricota; Resentoviricetes; Reovirales; Reoviridae; Sedoreovirinae; Orbivirus; Epizootic hemorrhagic disease virus; Epizootic hemorrhagic disease virus 1
Orungovirus	40058	S	1	5	1	Viruses; Riboviria; Orthornavirae; Duplornaviricota; Resentoviricetes; Reovirales; Reoviridae; Sedoreovirinae; Orbivirus
Micromonaspusillareovirus	338781	S	4	13	2	Viruses; Riboviria; Orthornavirae; Duplornaviricota; Resentoviricetes; Reovirales; Reoviridae; Sedoreovirinae; Mimoreovirus
Batrotavirus	1340801	S	1	9	1	Viruses; Riboviria; Orthornavirae; Duplornaviricota; Resentoviricetes; Reovirales; Reoviridae; Sedoreovirinae; Rotavirus; unclassified Rotavirus
RotavirusI	1637496	S	1	6	1	Viruses; Riboviria; Orthornavirae; Duplornaviricota; Resentoviricetes; Reovirales; Reoviridae; Sedoreovirinae; Rotavirus
Eriocheirsinensisreovirus	273810	S	1	3	1	Viruses; Riboviria; Orthornavirae; Duplornaviricota; Resentoviricetes; Reovirales; Reoviridae; Sedoreovirinae; Cardoreovirus
Lutzomyiareovirus1	1670669	S	3	17	3	Viruses; Riboviria; Orthornavirae; Duplornaviricota; Resentoviricetes; Reovirales; Reoviridae; unclassified Reoviridae
Pseudomonasphagephi8	120086	S1	1	2	1	Viruses; Riboviria; Orthornavirae; Duplornaviricota; Vidaverviricetes; Mindivirales; Cystoviridae; Cystovirus; Pseudomonas virus phi8
PseudomonasphagephiYY	1852644	S1	1	5	2	Viruses; Riboviria; Orthornavirae; Duplornaviricota; Vidaverviricetes; Mindivirales; Cystoviridae; Cystovirus; Pseudomonas virus phiYY
DiatomcolonyassociatedssRNAvirus2	1678180	S	5	44	1	Viruses; Riboviria; Orthornavirae; Lenarviricota; Amabiliviricetes; Wolframvirales; Narnaviridae; unclassified Narnaviridae
Saccharomyces23SRNAnarnavirus	198599	S	1	2	1	Viruses; Riboviria; Orthornavirae; Lenarviricota; Amabiliviricetes; Wolframvirales; Narnaviridae; Narnavirus
Alternariaarborescensmitovirus1	1826822	S	2	10	1	Viruses; Riboviria; Orthornavirae; Lenarviricota; Howeltoviricetes; Cryppavirales; Mitoviridae; Mitovirus; unclassified Mitovirus
Botrytisporribotybirnavirus1	1918014	S	1	2	1	Viruses; Riboviria; Orthornavirae; Botybirnavirus
Bipolarismaydisbotybirnavirus1	2138326	S	1	2	1	Viruses; Riboviria; Orthornavirae; Botybirnavirus; unclassified Botybirnavirus
Blotchedsnakeheadvirus	311176	S	1	2	1	Viruses; Riboviria; Orthornavirae; Birnaviridae; Blosnavirus
Euprosternaelaeasavirus	186165	S	1	5	2	Viruses; Riboviria; Orthornavirae; Permutotetraviridae; Alphapermutotetravirus
HumanendogenousretrovirusK113	166122	S1	13058	306338	2503	Viruses; Riboviria; Pararnavirae; Artverviricota; Revtraviricetes; Ortervirales; Retroviridae; unclassified Retroviridae; Human endogenous retroviruses; Human endogenous retrovirus K
XenopuslaevisendogenousretrovirusXen1	204873	S	1	5	1	Viruses; Riboviria; Pararnavirae; Artverviricota; Revtraviricetes; Ortervirales; Retroviridae; unclassified Retroviridae; amphibian retroviruses
Citrusendogenouspararetrovirus	1435008	S	1	5	1	Viruses; Riboviria; Pararnavirae; Artverviricota; Revtraviricetes; Ortervirales; Retroviridae; unclassified Retroviridae
Abelsonmurineleukemiavirus	11788	S	221	1785	52	Viruses; Riboviria; Pararnavirae; Artverviricota; Revtraviricetes; Ortervirales; Retroviridae; Orthoretrovirinae; Gammaretrovirus; unclassified Gammaretrovirus
BaboonendogenousvirusstrainM7	11764	S1	18	47	3	Viruses; Riboviria; Pararnavirae; Artverviricota; Revtraviricetes; Ortervirales; Retroviridae; Orthoretrovirinae; Gammaretrovirus; unclassified Gammaretrovirus; Baboon endogenous virus
Harveymurinesarcomavirus	11807	S	129	407	11	Viruses; Riboviria; Pararnavirae; Artverviricota; Revtraviricetes; Ortervirales; Retroviridae; Orthoretrovirinae; Gammaretrovirus
Felinesarcomavirus(STRAINHARDY-ZUCKERMAN4)	11777	S1	102	911	59	Viruses; Riboviria; Pararnavirae; Artverviricota; Revtraviricetes; Ortervirales; Retroviridae; Orthoretrovirinae; Gammaretrovirus; Hardy-Zuckerman feline sarcoma virus
Woollymonkeysarcomavirus	11970	S	79	724	39	Viruses; Riboviria; Pararnavirae; Artverviricota; Revtraviricetes; Ortervirales; Retroviridae; Orthoretrovirinae; Gammaretrovirus
Snyder-Theilenfelinesarcomavirus	11780	S	25	159	50	Viruses; Riboviria; Pararnavirae; Artverviricota; Revtraviricetes; Ortervirales; Retroviridae; Orthoretrovirinae; Gammaretrovirus
Felineleukemiavirus	11768	S	3	9	2	Viruses; Riboviria; Pararnavirae; Artverviricota; Revtraviricetes; Ortervirales; Retroviridae; Orthoretrovirinae; Gammaretrovirus
PorcineendogenousretrovirusE	168238	S2	1	3	1	Viruses; Riboviria; Pararnavirae; Artverviricota; Revtraviricetes; Ortervirales; Retroviridae; Orthoretrovirinae; Gammaretrovirus; Porcine type-C oncovirus; Porcine endogenous retrovirus
AviansarcomavirusCT10	11878	S	153	881	6	Viruses; Riboviria; Pararnavirae; Artverviricota; Revtraviricetes; Ortervirales; Retroviridae; Orthoretrovirinae; Alpharetrovirus
Y73sarcomavirus	11884	S	30	220	11	Viruses; Riboviria; Pararnavirae; Artverviricota; Revtraviricetes; Ortervirales; Retroviridae; Orthoretrovirinae; Alpharetrovirus
Avianmyelocytomatosisvirus	11867	S	25	99	2	Viruses; Riboviria; Pararnavirae; Artverviricota; Revtraviricetes; Ortervirales; Retroviridae; Orthoretrovirinae; Alpharetrovirus; unclassified Alpharetrovirus
Avianmyeloblastosisvirus	11866	S	12	40	4	Viruses; Riboviria; Pararnavirae; Artverviricota; Revtraviricetes; Ortervirales; Retroviridae; Orthoretrovirinae; Alpharetrovirus
Fujinamisarcomavirus	11885	S	5	19	4	Viruses; Riboviria; Pararnavirae; Artverviricota; Revtraviricetes; Ortervirales; Retroviridae; Orthoretrovirinae; Alpharetrovirus
Mason-Pfizermonkeyvirus	11855	S	153	858	16	Viruses; Riboviria; Pararnavirae; Artverviricota; Revtraviricetes; Ortervirales; Retroviridae; Orthoretrovirinae; Betaretrovirus
Simianretrovirus8	1904439	S	3	9	1	Viruses; Riboviria; Pararnavirae; Artverviricota; Revtraviricetes; Ortervirales; Retroviridae; Orthoretrovirinae; Betaretrovirus; unclassified Betaretrovirus
Ovineenzooticnasaltumorvirus	69576	S	1	17	2	Viruses; Riboviria; Pararnavirae; Artverviricota; Revtraviricetes; Ortervirales; Retroviridae; Orthoretrovirinae; Betaretrovirus; unclassified Betaretrovirus
SimianT-lymphotropicvirus1	33747	S1	2	13	7	Viruses; Riboviria; Pararnavirae; Artverviricota; Revtraviricetes; Ortervirales; Retroviridae; Orthoretrovirinae; Deltaretrovirus; Primate T-lymphotropic virus 1
SimianT-celllymphotropicvirus6	481147	S	1	6	1	Viruses; Riboviria; Pararnavirae; Artverviricota; Revtraviricetes; Ortervirales; Retroviridae; Orthoretrovirinae; Deltaretrovirus; unclassified Deltaretrovirus
Humanimmunodeficiencyvirus1	11676	S	1	29	2	Viruses; Riboviria; Pararnavirae; Artverviricota; Revtraviricetes; Ortervirales; Retroviridae; Orthoretrovirinae; Lentivirus
Humanimmunodeficiencyvirus2	11709	S	1	4	2	Viruses; Riboviria; Pararnavirae; Artverviricota; Revtraviricetes; Ortervirales; Retroviridae; Orthoretrovirinae; Lentivirus
Browngreatergalagoprosimianfoamyvirus	2170139	S	1	4	2	Viruses; Riboviria; Pararnavirae; Artverviricota; Revtraviricetes; Ortervirales; Retroviridae; Spumaretrovirinae; Prosimiispumavirus
Tobaccoveinclearingvirus	107324	S	4	11	2	Viruses; Riboviria; Pararnavirae; Artverviricota; Revtraviricetes; Ortervirales; Caulimoviridae; Solendovirus
Cacaomildmosaicvirus	1940252	S	2	16	1	Viruses; Riboviria; Pararnavirae; Artverviricota; Revtraviricetes; Ortervirales; Caulimoviridae; Badnavirus
Aglaonemabacilliformvirus	1512278	S	1	2	1	Viruses; Riboviria; Pararnavirae; Artverviricota; Revtraviricetes; Ortervirales; Caulimoviridae; Badnavirus
Woodchuckhepatitisvirus	35269	S	2	26	22	Viruses; Riboviria; Pararnavirae; Artverviricota; Revtraviricetes; Blubervirales; Hepadnaviridae; Orthohepadnavirus
RoundleafbathepatitisBvirus	1508710	S	1	3	1	Viruses; Riboviria; Pararnavirae; Artverviricota; Revtraviricetes; Blubervirales; Hepadnaviridae; Orthohepadnavirus
HeronhepatitisBvirus	28300	S	1	6	1	Viruses; Riboviria; Pararnavirae; Artverviricota; Revtraviricetes; Blubervirales; Hepadnaviridae; Avihepadnavirus
Xinzhounematodevirus1	1923769	S	76	864	2	Viruses; Riboviria; unclassified Riboviria; unclassified RNA viruses ShiM-2016
Hubeipicorna-likevirus1	1923088	S	69	537	1	Viruses; Riboviria; unclassified Riboviria; unclassified RNA viruses ShiM-2016
Wenzhoupicorna-likevirus6	1923643	S	18	297	2	Viruses; Riboviria; unclassified Riboviria; unclassified RNA viruses ShiM-2016
Sanxiaatyidshrimpvirus2	1923356	S	16	75	1	Viruses; Riboviria; unclassified Riboviria; unclassified RNA viruses ShiM-2016
Beihaipicorna-likevirus108	1922536	S	10	70	1	Viruses; Riboviria; unclassified Riboviria; unclassified RNA viruses ShiM-2016
Wuhanmillipedevirus3	1923742	S	8	62	1	Viruses; Riboviria; unclassified Riboviria; unclassified RNA viruses ShiM-2016
Beihaipicorna-likevirus90	1922637	S	7	30	2	Viruses; Riboviria; unclassified Riboviria; unclassified RNA viruses ShiM-2016
Changjiangpicorna-likevirus1	1922782	S	7	90	1	Viruses; Riboviria; unclassified Riboviria; unclassified RNA viruses ShiM-2016
Beihaipicorna-likevirus15	1922557	S	7	20	1	Viruses; Riboviria; unclassified Riboviria; unclassified RNA viruses ShiM-2016
Hubeimyriapodavirus1	1922930	S	6	164	2	Viruses; Riboviria; unclassified Riboviria; unclassified RNA viruses ShiM-2016
Wenlinghepe-likevirus1	1923493	S	6	49	1	Viruses; Riboviria; unclassified Riboviria; unclassified RNA viruses ShiM-2016
Hubeitickvirus2	1923253	S	5	29	1	Viruses; Riboviria; unclassified Riboviria; unclassified RNA viruses ShiM-2016
Wuhanspidervirus9	1923758	S	4	66	1	Viruses; Riboviria; unclassified Riboviria; unclassified RNA viruses ShiM-2016
Hubeipicorna-likevirus50	1923132	S	3	11	1	Viruses; Riboviria; unclassified Riboviria; unclassified RNA viruses ShiM-2016
Hubeitetragnathamaxillosavirus8	1923250	S	3	10	1	Viruses; Riboviria; unclassified Riboviria; unclassified RNA viruses ShiM-2016
Changjiangcrawfishvirus1	1922765	S	3	20	2	Viruses; Riboviria; unclassified Riboviria; unclassified RNA viruses ShiM-2016
Hubeipicorna-likevirus33	1923113	S	3	25	1	Viruses; Riboviria; unclassified Riboviria; unclassified RNA viruses ShiM-2016
Beihaimantisshrimpvirus1	1922428	S	3	8	2	Viruses; Riboviria; unclassified Riboviria; unclassified RNA viruses ShiM-2016
Wuhaninsectvirus10	1923714	S	3	31	1	Viruses; Riboviria; unclassified Riboviria; unclassified RNA viruses ShiM-2016
Shahepicorna-likevirus4	1923447	S	3	26	1	Viruses; Riboviria; unclassified Riboviria; unclassified RNA viruses ShiM-2016
Hubeipicorna-likevirus40	1923121	S	2	11	1	Viruses; Riboviria; unclassified Riboviria; unclassified RNA viruses ShiM-2016
Beihaisobemo-likevirus18	1922689	S	2	11	2	Viruses; Riboviria; unclassified Riboviria; unclassified RNA viruses ShiM-2016
Beihaipicorna-likevirus106	1922534	S	2	7	1	Viruses; Riboviria; unclassified Riboviria; unclassified RNA viruses ShiM-2016
Hubeitickvirus1	1923252	S	2	8	1	Viruses; Riboviria; unclassified Riboviria; unclassified RNA viruses ShiM-2016
Changjiangpicorna-likevirus5	1922794	S	2	4	1	Viruses; Riboviria; unclassified Riboviria; unclassified RNA viruses ShiM-2016
Beihaitigercrabvirus1	1922711	S	2	4	1	Viruses; Riboviria; unclassified Riboviria; unclassified RNA viruses ShiM-2016
Changjiangcrawfishvirus2	1922766	S	2	5	1	Viruses; Riboviria; unclassified Riboviria; unclassified RNA viruses ShiM-2016
Wenzhoupicorna-likevirus37	1923623	S	2	11	2	Viruses; Riboviria; unclassified Riboviria; unclassified RNA viruses ShiM-2016
Beihaipicorna-likevirus5	1922594	S	2	6	2	Viruses; Riboviria; unclassified Riboviria; unclassified RNA viruses ShiM-2016
Hubeiyanvirus-likevirus1	1923343	S	2	12	1	Viruses; Riboviria; unclassified Riboviria; unclassified RNA viruses ShiM-2016
Beihaipicorna-likevirus56	1922601	S	1	4	2	Viruses; Riboviria; unclassified Riboviria; unclassified RNA viruses ShiM-2016
Hubeisobemo-likevirus40	1923228	S	1	4	1	Viruses; Riboviria; unclassified Riboviria; unclassified RNA viruses ShiM-2016
Wuhanheteropteravirus2	1923702	S	1	10	1	Viruses; Riboviria; unclassified Riboviria; unclassified RNA viruses ShiM-2016
Beihaipicorna-likevirus63	1922609	S	1	6	1	Viruses; Riboviria; unclassified Riboviria; unclassified RNA viruses ShiM-2016
Hubeipicorna-likevirus17	1923096	S	1	9	2	Viruses; Riboviria; unclassified Riboviria; unclassified RNA viruses ShiM-2016
Hubeipicorna-likevirus15	1923094	S	1	8	1	Viruses; Riboviria; unclassified Riboviria; unclassified RNA viruses ShiM-2016
Wenzhoupicorna-likevirus40	1923627	S	1	4	1	Viruses; Riboviria; unclassified Riboviria; unclassified RNA viruses ShiM-2016
Hubeipicorna-likevirus34	1923114	S	1	2	1	Viruses; Riboviria; unclassified Riboviria; unclassified RNA viruses ShiM-2016
Beihaiastro-likevirus	1922353	S	1	10	2	Viruses; Riboviria; unclassified Riboviria; unclassified RNA viruses ShiM-2016
Beihaipicorna-likevirus85	1922633	S	1	2	1	Viruses; Riboviria; unclassified Riboviria; unclassified RNA viruses ShiM-2016
Hubeinarna-likevirus11	1922941	S	1	2	1	Viruses; Riboviria; unclassified Riboviria; unclassified RNA viruses ShiM-2016
Hubeivirga-likevirus12	1923327	S	1	10	2	Viruses; Riboviria; unclassified Riboviria; unclassified RNA viruses ShiM-2016
Wenzhoupicorna-likevirus45	1923632	S	1	8	2	Viruses; Riboviria; unclassified Riboviria; unclassified RNA viruses ShiM-2016
Hubeitombus-likevirus39	1923287	S	1	3	1	Viruses; Riboviria; unclassified Riboviria; unclassified RNA viruses ShiM-2016
Beihaipicorna-likevirus123	1922552	S	1	3	1	Viruses; Riboviria; unclassified Riboviria; unclassified RNA viruses ShiM-2016
Hubeitombus-likevirus10	1923256	S	1	2	1	Viruses; Riboviria; unclassified Riboviria; unclassified RNA viruses ShiM-2016
Sanxiapicorna-likevirus11	1923368	S	1	2	1	Viruses; Riboviria; unclassified Riboviria; unclassified RNA viruses ShiM-2016
Beihaipicorna-likevirus9	1922636	S	1	3	1	Viruses; Riboviria; unclassified Riboviria; unclassified RNA viruses ShiM-2016
Beihaisipunculidwormvirus4	1922676	S	1	6	1	Viruses; Riboviria; unclassified Riboviria; unclassified RNA viruses ShiM-2016
Hubeinarna-likevirus2	1922950	S	1	5	1	Viruses; Riboviria; unclassified Riboviria; unclassified RNA viruses ShiM-2016
Hubeidipteravirus14	1922875	S	1	5	1	Viruses; Riboviria; unclassified Riboviria; unclassified RNA viruses ShiM-2016
Beihaipicorna-likevirus35	1922578	S	1	3	1	Viruses; Riboviria; unclassified Riboviria; unclassified RNA viruses ShiM-2016
Hubeivirga-likevirus18	1923333	S	1	2	1	Viruses; Riboviria; unclassified Riboviria; unclassified RNA viruses ShiM-2016
Hubeisobemo-likevirus14	1923199	S	1	8	1	Viruses; Riboviria; unclassified Riboviria; unclassified RNA viruses ShiM-2016
Wuhannido-likevirus1	1923743	S	1	5	1	Viruses; Riboviria; unclassified Riboviria; unclassified RNA viruses ShiM-2016
Hubeipicorna-likevirus78	1923162	S	1	2	1	Viruses; Riboviria; unclassified Riboviria; unclassified RNA viruses ShiM-2016
Hubeipicorna-likevirus71	1923155	S	1	2	1	Viruses; Riboviria; unclassified Riboviria; unclassified RNA viruses ShiM-2016
Hubeipicorna-likevirus61	1923144	S	1	2	1	Viruses; Riboviria; unclassified Riboviria; unclassified RNA viruses ShiM-2016
Shahepicorna-likevirus2	1923445	S	1	6	1	Viruses; Riboviria; unclassified Riboviria; unclassified RNA viruses ShiM-2016
Hubeipicorna-likevirus66	1923149	S	1	18	1	Viruses; Riboviria; unclassified Riboviria; unclassified RNA viruses ShiM-2016
Wenlinghepe-likevirus4	1923496	S	1	4	1	Viruses; Riboviria; unclassified Riboviria; unclassified RNA viruses ShiM-2016
Beihaimantisshrimpvirus2	1922429	S	1	6	2	Viruses; Riboviria; unclassified Riboviria; unclassified RNA viruses ShiM-2016
Wuhaninsectvirus17	1923721	S	1	3	1	Viruses; Riboviria; unclassified Riboviria; unclassified RNA viruses ShiM-2016
Hubeipicorna-likevirus37	1923117	S	1	9	1	Viruses; Riboviria; unclassified Riboviria; unclassified RNA viruses ShiM-2016
Beihaiechinodermvirus1	1922379	S	1	3	2	Viruses; Riboviria; unclassified Riboviria; unclassified RNA viruses ShiM-2016
OsedaxjaponicusRNAvirus1	2079458	S	32	233	1	Viruses; Riboviria; unclassified Riboviria
Gamboamosquitovirus	1746059	S	4	91	1	Viruses; Riboviria; unclassified Riboviria; unclassified ssRNA viruses; unclassified ssRNA positive-strand viruses
DrosophilasubobscuraNoravirus	1500865	S	2	11	3	Viruses; Riboviria; unclassified Riboviria; unclassified ssRNA viruses; unclassified ssRNA positive-strand viruses
Sanxiawaterstridervirus6	1746060	S	1	5	1	Viruses; Riboviria; unclassified Riboviria; unclassified ssRNA viruses; unclassified ssRNA positive-strand viruses
Xingshancricketvirus	1746072	S	1	2	1	Viruses; Riboviria; unclassified Riboviria; unclassified ssRNA viruses; unclassified ssRNA positive-strand viruses
Acyrthosiphonpisumvirus	340187	S	1	5	1	Viruses; Riboviria; unclassified Riboviria; unclassified ssRNA viruses; unclassified ssRNA positive-strand viruses
Noravirus	363716	S	1	2	2	Viruses; Riboviria; unclassified Riboviria; unclassified ssRNA viruses; unclassified ssRNA positive-strand viruses
Fusariumpoaemycovirus2	1849543	S	3	14	1	Viruses; Riboviria; dsRNA viruses; unclassified dsRNA viruses
EscherichiaphagephiX174	2886930	S1	365366	18883320	1706	Viruses; Monodnaviria; Sangervirae; Phixviricota; Malgrandaviricetes; Petitvirales; Microviridae; Bullavirinae; Sinsheimervirus; Escherichia virus phiX174
EscherichiaphageG4	10843	S1	2	249	13	Viruses; Monodnaviria; Sangervirae; Phixviricota; Malgrandaviricetes; Petitvirales; Microviridae; Bullavirinae; Gequatrovirus; Escherichia virus G4
EscherichiaphageID2Moscow/ID/2001	511969	S1	1	208	15	Viruses; Monodnaviria; Sangervirae; Phixviricota; Malgrandaviricetes; Petitvirales; Microviridae; Bullavirinae; Gequatrovirus; Escherichia virus Talmos
SpiroplasmavirusSpV4	10855	S	2	5	1	Viruses; Monodnaviria; Sangervirae; Phixviricota; Malgrandaviricetes; Petitvirales; Microviridae; Gokushovirinae; Spiromicrovirus
Adeliepenguinpolyomavirus	1590650	S1	50	208	4	Viruses; Monodnaviria; Shotokuvirae; Cossaviricota; Papovaviricetes; Sepolyvirales; Polyomaviridae; Gammapolyomavirus; Pygoscelis adeliae polyomavirus 1
Butcherbirdpolyomavirus	1394033	S1	1	3	1	Viruses; Monodnaviria; Shotokuvirae; Cossaviricota; Papovaviricetes; Sepolyvirales; Polyomaviridae; Gammapolyomavirus; Cracticus torquatus polyomavirus 1
JCpolyomavirus	10632	S1	9	91	1	Viruses; Monodnaviria; Shotokuvirae; Cossaviricota; Papovaviricetes; Sepolyvirales; Polyomaviridae; Betapolyomavirus; Human polyomavirus 2
Tadaridabrasiliensispolyomavirus1	1588048	S	7	44	1	Viruses; Monodnaviria; Shotokuvirae; Cossaviricota; Papovaviricetes; Sepolyvirales; Polyomaviridae; unclassified Polyomaviridae
Batpolyomavirus	1221637	S	1	5	1	Viruses; Monodnaviria; Shotokuvirae; Cossaviricota; Papovaviricetes; Sepolyvirales; Polyomaviridae; unclassified Polyomaviridae
Mastomysnatalensispolyomavirus2	2182467	S	6	31	1	Viruses; Monodnaviria; Shotokuvirae; Cossaviricota; Papovaviricetes; Sepolyvirales; Polyomaviridae; Alphapolyomavirus
Susscrofapolyomavirus1	1680894	S	1	3	1	Viruses; Monodnaviria; Shotokuvirae; Cossaviricota; Papovaviricetes; Sepolyvirales; Polyomaviridae; Alphapolyomavirus
batpolyomavirus5b1	2758139	S1	1	10	1	Viruses; Monodnaviria; Shotokuvirae; Cossaviricota; Papovaviricetes; Sepolyvirales; Polyomaviridae; Alphapolyomavirus; Pteropus vampyrus polyomavirus 1
MWpolyomavirus	1203539	S1	1	9	1	Viruses; Monodnaviria; Shotokuvirae; Cossaviricota; Papovaviricetes; Sepolyvirales; Polyomaviridae; Deltapolyomavirus; Human polyomavirus 10
Phocoenaphocoenapapillomavirus4	706527	S1	7	32	2	Viruses; Monodnaviria; Shotokuvirae; Cossaviricota; Papovaviricetes; Zurhausenvirales; Papillomaviridae; Firstpapillomavirinae; Dyopipapillomavirus; Dyopipapillomavirus 1
humanpapillomavirus108	565537	S1	1	7	2	Viruses; Monodnaviria; Shotokuvirae; Cossaviricota; Papovaviricetes; Zurhausenvirales; Papillomaviridae; Firstpapillomavirinae; Gammapapillomavirus; Gammapapillomavirus 6
Humanpapillomavirustype101	915425	S1	1	11	1	Viruses; Monodnaviria; Shotokuvirae; Cossaviricota; Papovaviricetes; Zurhausenvirales; Papillomaviridae; Firstpapillomavirinae; Gammapapillomavirus; Gammapapillomavirus 6
Gammapapillomavirussp.	2049444	S	1	11	2	Viruses; Monodnaviria; Shotokuvirae; Cossaviricota; Papovaviricetes; Zurhausenvirales; Papillomaviridae; Firstpapillomavirinae; Gammapapillomavirus; unclassified Gammapapillomavirus
Humanpapillomavirus132	909331	S1	1	10	2	Viruses; Monodnaviria; Shotokuvirae; Cossaviricota; Papovaviricetes; Zurhausenvirales; Papillomaviridae; Firstpapillomavirinae; Gammapapillomavirus; Gammapapillomavirus 12
Canisfamiliarispapillomavirus4	464980	S1	2	4	1	Viruses; Monodnaviria; Shotokuvirae; Cossaviricota; Papovaviricetes; Zurhausenvirales; Papillomaviridae; Firstpapillomavirinae; Chipapillomavirus; Chipapillomavirus 2
Canisfamiliarispapillomavirus10	1087109	S1	1	5	1	Viruses; Monodnaviria; Shotokuvirae; Cossaviricota; Papovaviricetes; Zurhausenvirales; Papillomaviridae; Firstpapillomavirinae; Chipapillomavirus; Chipapillomavirus 3
Carettacarettapapillomavirus1	485241	S1	2	4	1	Viruses; Monodnaviria; Shotokuvirae; Cossaviricota; Papovaviricetes; Zurhausenvirales; Papillomaviridae; Firstpapillomavirinae; Dyozetapapillomavirus; Dyozetapapillomavirus 1
Ailuropodamelanoleucapapillomavirus2	2016455	S1	1	3	1	Viruses; Monodnaviria; Shotokuvirae; Cossaviricota; Papovaviricetes; Zurhausenvirales; Papillomaviridae; Firstpapillomavirinae; Omegapapillomavirus; Omegapapillomavirus 1
Susscrofapapillomavirus1	446138	S1	1	3	1	Viruses; Monodnaviria; Shotokuvirae; Cossaviricota; Papovaviricetes; Zurhausenvirales; Papillomaviridae; Firstpapillomavirinae; Dyodeltapapillomavirus; Dyodeltapapillomavirus 1
Procyonlotorpapillomavirus1	312349	S1	1	2	1	Viruses; Monodnaviria; Shotokuvirae; Cossaviricota; Papovaviricetes; Zurhausenvirales; Papillomaviridae; Firstpapillomavirinae; Lambdapapillomavirus; Lambdapapillomavirus 4
Alphapapillomavirus9	337041	S	1	7	1	Viruses; Monodnaviria; Shotokuvirae; Cossaviricota; Papovaviricetes; Zurhausenvirales; Papillomaviridae; Firstpapillomavirinae; Alphapapillomavirus
Bostauruspapillomavirus7	1001533	S1	1	2	1	Viruses; Monodnaviria; Shotokuvirae; Cossaviricota; Papovaviricetes; Zurhausenvirales; Papillomaviridae; Firstpapillomavirinae; Dyoxipapillomavirus; Dyoxipapillomavirus 1
Bovinepapillomavirus	10571	S	4	13	1	Viruses; Monodnaviria; Shotokuvirae; Cossaviricota; Papovaviricetes; Zurhausenvirales; Papillomaviridae; unclassified Papillomaviridae; non-primate mammal papillomaviruses
Leptonychotesweddelliipapillomavirus2	2077303	S	1	3	1	Viruses; Monodnaviria; Shotokuvirae; Cossaviricota; Papovaviricetes; Zurhausenvirales; Papillomaviridae; unclassified Papillomaviridae; non-primate mammal papillomaviruses
Papiliopolyxenesdensovirus	1221208	S1	2	5	1	Viruses; Monodnaviria; Shotokuvirae; Cossaviricota; Quintoviricetes; Piccovirales; Parvoviridae; Densovirinae; Iteradensovirus; Lepidopteran iteradensovirus 4
Junoniacoeniadensovirus	12524	S1	1	12	2	Viruses; Monodnaviria; Shotokuvirae; Cossaviricota; Quintoviricetes; Piccovirales; Parvoviridae; Densovirinae; Ambidensovirus; Lepidopteran ambidensovirus 1
Rhinolophuspusillusbocaparvovirus2	2053080	S	1	3	1	Viruses; Monodnaviria; Shotokuvirae; Cossaviricota; Quintoviricetes; Piccovirales; Parvoviridae; Parvovirinae; Bocaparvovirus; unclassified Bocaparvovirus
Tetraparvovirussp.	1908804	S	1	2	1	Viruses; Monodnaviria; Shotokuvirae; Cossaviricota; Quintoviricetes; Piccovirales; Parvoviridae; Parvovirinae; Tetraparvovirus; unclassified Tetraparvovirus
Tadaridabrasiliensiscircovirus1	1732201	S1	29	171	5	Viruses; Monodnaviria; Shotokuvirae; Cressdnaviricota; Arfiviricetes; Cirlivirales; Circoviridae; Circovirus; Bat associated circovirus 4
Goosecircovirus	146032	S	1	2	1	Viruses; Monodnaviria; Shotokuvirae; Cressdnaviricota; Arfiviricetes; Cirlivirales; Circoviridae; Circovirus
Batassociatedcyclovirus7	1987732	S	1	5	2	Viruses; Monodnaviria; Shotokuvirae; Cressdnaviricota; Arfiviricetes; Cirlivirales; Circoviridae; Cyclovirus
CyclovirusPKgoat11/PAK/2009	942034	S1	1	2	1	Viruses; Monodnaviria; Shotokuvirae; Cressdnaviricota; Arfiviricetes; Cirlivirales; Circoviridae; Cyclovirus; Goat associated cyclovirus 1
Avon-HeathcoteEstuaryassociatedcircularvirus4	1618255	S	1	22	1	Viruses; Monodnaviria; Shotokuvirae; Cressdnaviricota; Arfiviricetes; Cirlivirales; Circoviridae; unclassified Circoviridae
Circoviridae5LDMD-2013	1379709	S1	1	2	1	Viruses; Monodnaviria; Shotokuvirae; Cressdnaviricota; Arfiviricetes; Cirlivirales; Circoviridae; environmental samples; Circoviridae LDMD-2013a
Chaetocerossp.DNAvirus7	1382995	S1	3	41	2	Viruses; Monodnaviria; Shotokuvirae; Cressdnaviricota; Arfiviricetes; Baphyvirales; Bacilladnaviridae; Protobacilladnavirus; Chaetoceros protobacilladnavirus 2
Humanlung-associatedvientovirusFB	2571082	S1	1	1	1	Viruses; Monodnaviria; Shotokuvirae; Cressdnaviricota; Arfiviricetes; Recrevirales; Redondoviridae; Torbevirus; Vientovirus
TomatoleafcurlKarnatakavirus3	2560811	S	6	35	1	Viruses; Monodnaviria; Shotokuvirae; Cressdnaviricota; Repensiviricetes; Geplafuvirales; Geminiviridae; Begomovirus
TobaccoleafcurlDominicanRepublicvirus	2528965	S	5	68	1	Viruses; Monodnaviria; Shotokuvirae; Cressdnaviricota; Repensiviricetes; Geplafuvirales; Geminiviridae; Begomovirus
ChillileafcurlVellanadvirus[India/Vellanad/2008]	1000664	S1	4	11	1	Viruses; Monodnaviria; Shotokuvirae; Cressdnaviricota; Repensiviricetes; Geplafuvirales; Geminiviridae; Begomovirus; Chilli leaf curl Vellanad virus
Soybeanchloroticspotvirus	1221206	S	2	21	2	Viruses; Monodnaviria; Shotokuvirae; Cressdnaviricota; Repensiviricetes; Geplafuvirales; Geminiviridae; Begomovirus
Soybeanmildmottlevirus	761701	S	2	9	1	Viruses; Monodnaviria; Shotokuvirae; Cressdnaviricota; Repensiviricetes; Geplafuvirales; Geminiviridae; Begomovirus
Diclipterayellowmottlevirus	94700	S	1	2	1	Viruses; Monodnaviria; Shotokuvirae; Cressdnaviricota; Repensiviricetes; Geplafuvirales; Geminiviridae; Begomovirus
TomatoleafcurlSinaloavirus	71186	S	1	5	1	Viruses; Monodnaviria; Shotokuvirae; Cressdnaviricota; Repensiviricetes; Geplafuvirales; Geminiviridae; Begomovirus
Tomatotwistedleafvirus	2571287	S	1	4	1	Viruses; Monodnaviria; Shotokuvirae; Cressdnaviricota; Repensiviricetes; Geplafuvirales; Geminiviridae; Begomovirus
MerremiamosaicPuertoRicovirus	714309	S	1	3	1	Viruses; Monodnaviria; Shotokuvirae; Cressdnaviricota; Repensiviricetes; Geplafuvirales; Geminiviridae; Begomovirus
Melonchloroticmosaicvirus	180399	S	1	4	1	Viruses; Monodnaviria; Shotokuvirae; Cressdnaviricota; Repensiviricetes; Geplafuvirales; Geminiviridae; Begomovirus
Sugarcanechloroticstreakvirus	1919062	S	1	5	1	Viruses; Monodnaviria; Shotokuvirae; Cressdnaviricota; Repensiviricetes; Geplafuvirales; Geminiviridae; Mastrevirus
Niminivirus	1229325	S	1	2	1	Viruses; Monodnaviria; Shotokuvirae; Cressdnaviricota; Repensiviricetes; Geplafuvirales; Geminiviridae; unclassified Geminiviridae
Rhinolophusassociatedgemykibivirus2	2004966	S1	1	6	3	Viruses; Monodnaviria; Shotokuvirae; Cressdnaviricota; Repensiviricetes; Geplafuvirales; Genomoviridae; Gemykibivirus; Gemykibivirus rhina2
PseudomonasvirusPf1	2011081	S	3	14	1	Viruses; Monodnaviria; Loebvirae; Hofneiviricota; Faserviricetes; Tubulavirales; Inoviridae; Primolicivirus
PseudomonasphagePf3	10872	S1	1	4	1	Viruses; Monodnaviria; Loebvirae; Hofneiviricota; Faserviricetes; Tubulavirales; Inoviridae; Tertilicivirus; Pseudomonas virus Pf3
EscherichiavirusM13	1977402	S	1	49	49	Viruses; Monodnaviria; Loebvirae; Hofneiviricota; Faserviricetes; Tubulavirales; Inoviridae; Inovirus
Haloarculahispanicapleomorphicvirus1	710112	S1	1	11	3	Viruses; Monodnaviria; Trapavirae; Saleviricota; Huolimaviricetes; Haloruvirales; Pleolipoviridae; Alphapleolipovirus; Alphapleolipovirus HHPV1
Halorubrumpleomorphicvirus3	1156720	S1	1	3	1	Viruses; Monodnaviria; Trapavirae; Saleviricota; Huolimaviricetes; Haloruvirales; Pleolipoviridae; Betapleolipovirus; Betapleolipovirus HRPV3
BeAn58058virus	67082	S	164305	671712	80	Viruses; Varidnaviria; Bamfordvirae; Nucleocytoviricota; Pokkesviricetes; Chitovirales; Poxviridae; Chordopoxvirinae; unclassified Chordopoxvirinae
Molluscumcontagiosumvirussubtype1	10280	S1	704	2348	13	Viruses; Varidnaviria; Bamfordvirae; Nucleocytoviricota; Pokkesviricetes; Chitovirales; Poxviridae; Chordopoxvirinae; Molluscipoxvirus; Molluscum contagiosum virus
Pigeonpoxvirus	10264	S	28	195	11	Viruses; Varidnaviria; Bamfordvirae; Nucleocytoviricota; Pokkesviricetes; Chitovirales; Poxviridae; Chordopoxvirinae; Avipoxvirus
Canarypoxvirus	44088	S	5	64	19	Viruses; Varidnaviria; Bamfordvirae; Nucleocytoviricota; Pokkesviricetes; Chitovirales; Poxviridae; Chordopoxvirinae; Avipoxvirus
Fowlpoxvirus	10261	S	3	18	9	Viruses; Varidnaviria; Bamfordvirae; Nucleocytoviricota; Pokkesviricetes; Chitovirales; Poxviridae; Chordopoxvirinae; Avipoxvirus
Turkeypoxvirus	336486	S	3	37	11	Viruses; Varidnaviria; Bamfordvirae; Nucleocytoviricota; Pokkesviricetes; Chitovirales; Poxviridae; Chordopoxvirinae; Avipoxvirus
FlamingopoxvirusFGPVKD09	2059380	S	2	17	10	Viruses; Varidnaviria; Bamfordvirae; Nucleocytoviricota; Pokkesviricetes; Chitovirales; Poxviridae; Chordopoxvirinae; Avipoxvirus; unclassified Avipoxvirus
Penguinpoxvirus	648998	S	2	39	9	Viruses; Varidnaviria; Bamfordvirae; Nucleocytoviricota; Pokkesviricetes; Chitovirales; Poxviridae; Chordopoxvirinae; Avipoxvirus
Salmongillpoxvirus	1680908	S1	26	186	14	Viruses; Varidnaviria; Bamfordvirae; Nucleocytoviricota; Pokkesviricetes; Chitovirales; Poxviridae; Chordopoxvirinae; Salmonpoxvirus; Salmon gillpox virus
Squirrelpoxvirus	240426	S	19	138	7	Viruses; Varidnaviria; Bamfordvirae; Nucleocytoviricota; Pokkesviricetes; Chitovirales; Poxviridae; Chordopoxvirinae; Sciuripoxvirus
CotiavirusSPAn232	930275	S1	18	122	10	Viruses; Varidnaviria; Bamfordvirae; Nucleocytoviricota; Pokkesviricetes; Chitovirales; Poxviridae; Chordopoxvirinae; Oryzopoxvirus; Cotia virus
Akhmetavirus	2200830	S	7	66	7	Viruses; Varidnaviria; Bamfordvirae; Nucleocytoviricota; Pokkesviricetes; Chitovirales; Poxviridae; Chordopoxvirinae; Orthopoxvirus
Skunkpoxvirus	160796	S	4	20	8	Viruses; Varidnaviria; Bamfordvirae; Nucleocytoviricota; Pokkesviricetes; Chitovirales; Poxviridae; Chordopoxvirinae; Orthopoxvirus
Raccoonpoxvirus	10256	S	2	13	6	Viruses; Varidnaviria; Bamfordvirae; Nucleocytoviricota; Pokkesviricetes; Chitovirales; Poxviridae; Chordopoxvirinae; Orthopoxvirus
Volepoxvirus	28874	S	1	16	11	Viruses; Varidnaviria; Bamfordvirae; Nucleocytoviricota; Pokkesviricetes; Chitovirales; Poxviridae; Chordopoxvirinae; Orthopoxvirus
Pseudocowpoxvirus	129726	S	11	84	5	Viruses; Varidnaviria; Bamfordvirae; Nucleocytoviricota; Pokkesviricetes; Chitovirales; Poxviridae; Chordopoxvirinae; Parapoxvirus
Bovinepapularstomatitisvirus	129727	S	1	15	3	Viruses; Varidnaviria; Bamfordvirae; Nucleocytoviricota; Pokkesviricetes; Chitovirales; Poxviridae; Chordopoxvirinae; Parapoxvirus
Parapoxvirusreddeer/HL953	1579460	S1	1	40	5	Viruses; Varidnaviria; Bamfordvirae; Nucleocytoviricota; Pokkesviricetes; Chitovirales; Poxviridae; Chordopoxvirinae; Parapoxvirus; Parapoxvirus of red deer in New Zealand
Rabbitfibromavirus	10271	S	11	91	7	Viruses; Varidnaviria; Bamfordvirae; Nucleocytoviricota; Pokkesviricetes; Chitovirales; Poxviridae; Chordopoxvirinae; Leporipoxvirus
Myxomavirus	10273	S	1	7	4	Viruses; Varidnaviria; Bamfordvirae; Nucleocytoviricota; Pokkesviricetes; Chitovirales; Poxviridae; Chordopoxvirinae; Leporipoxvirus
Murmanskpoxvirus	2025359	S1	8	54	5	Viruses; Varidnaviria; Bamfordvirae; Nucleocytoviricota; Pokkesviricetes; Chitovirales; Poxviridae; Chordopoxvirinae; Centapoxvirus; Murmansk microtuspox virus
NY_014poxvirus	2025360	S	3	31	7	Viruses; Varidnaviria; Bamfordvirae; Nucleocytoviricota; Pokkesviricetes; Chitovirales; Poxviridae; Chordopoxvirinae; Centapoxvirus; unclassified Centapoxvirus
Yokapoxvirus	1076255	S	1	18	9	Viruses; Varidnaviria; Bamfordvirae; Nucleocytoviricota; Pokkesviricetes; Chitovirales; Poxviridae; Chordopoxvirinae; Centapoxvirus
Nilecrocodilepoxvirus	1285600	S	6	39	9	Viruses; Varidnaviria; Bamfordvirae; Nucleocytoviricota; Pokkesviricetes; Chitovirales; Poxviridae; Chordopoxvirinae; Crocodylidpoxvirus
DeerpoxvirusW-1170-84	305676	S1	2	32	5	Viruses; Varidnaviria; Bamfordvirae; Nucleocytoviricota; Pokkesviricetes; Chitovirales; Poxviridae; Chordopoxvirinae; Cervidpoxvirus; Mule deerpox virus
DeerpoxvirusW-848-83	305674	S1	1	9	5	Viruses; Varidnaviria; Bamfordvirae; Nucleocytoviricota; Pokkesviricetes; Chitovirales; Poxviridae; Chordopoxvirinae; Cervidpoxvirus; Mule deerpox virus
Eptesipoxvirus	1329402	S	4	49	12	Viruses; Varidnaviria; Bamfordvirae; Nucleocytoviricota; Pokkesviricetes; Chitovirales; Poxviridae; Chordopoxvirinae; Vespertilionpoxvirus
Westerngreykangaroopoxvirus	1566307	S1	2	13	5	Viruses; Varidnaviria; Bamfordvirae; Nucleocytoviricota; Pokkesviricetes; Chitovirales; Poxviridae; Chordopoxvirinae; Macropopoxvirus; Western kangaroopox virus
Pteropoxvirus	1873698	S	2	12	4	Viruses; Varidnaviria; Bamfordvirae; Nucleocytoviricota; Pokkesviricetes; Chitovirales; Poxviridae; Chordopoxvirinae; Pteropopoxvirus
Yabamonkeytumorvirus	38804	S	1	37	6	Viruses; Varidnaviria; Bamfordvirae; Nucleocytoviricota; Pokkesviricetes; Chitovirales; Poxviridae; Chordopoxvirinae; Yatapoxvirus
Swinepoxvirus	10276	S	1	6	5	Viruses; Varidnaviria; Bamfordvirae; Nucleocytoviricota; Pokkesviricetes; Chitovirales; Poxviridae; Chordopoxvirinae; Suipoxvirus
Choristoneurarosaceanaentomopoxvirus'L'	1293539	S1	10	51	12	Viruses; Varidnaviria; Bamfordvirae; Nucleocytoviricota; Pokkesviricetes; Chitovirales; Poxviridae; Entomopoxvirinae; Betaentomopoxvirus; Choristoneura rosaceana entomopoxvirus
Adoxophyeshonmaientomopoxvirus'L'	1293540	S1	8	93	8	Viruses; Varidnaviria; Bamfordvirae; Nucleocytoviricota; Pokkesviricetes; Chitovirales; Poxviridae; Entomopoxvirinae; Betaentomopoxvirus; Adoxophyes honmai entomopoxvirus
Mythimnaseparataentomopoxvirus'L'	1293572	S1	2	40	9	Viruses; Varidnaviria; Bamfordvirae; Nucleocytoviricota; Pokkesviricetes; Chitovirales; Poxviridae; Entomopoxvirinae; Betaentomopoxvirus; Mythimna separata entomopoxvirus
Choristoneurabiennisentomopoxvirus	10288	S	1	32	11	Viruses; Varidnaviria; Bamfordvirae; Nucleocytoviricota; Pokkesviricetes; Chitovirales; Poxviridae; Entomopoxvirinae; Betaentomopoxvirus
Amsactamooreientomopoxvirus	28321	S	1	13	9	Viruses; Varidnaviria; Bamfordvirae; Nucleocytoviricota; Pokkesviricetes; Chitovirales; Poxviridae; Entomopoxvirinae; Betaentomopoxvirus
Anomalacupreaentomopoxvirus	62099	S	14	90	20	Viruses; Varidnaviria; Bamfordvirae; Nucleocytoviricota; Pokkesviricetes; Chitovirales; Poxviridae; Entomopoxvirinae; Alphaentomopoxvirus
Linepithemahumileentomopoxvirus1	2259792	S	4	28	2	Viruses; Varidnaviria; Bamfordvirae; Nucleocytoviricota; Pokkesviricetes; Chitovirales; Poxviridae; Entomopoxvirinae; unclassified Entomopoxvirinae
Africanswinefevervirus	10497	S	58	842	34	Viruses; Varidnaviria; Bamfordvirae; Nucleocytoviricota; Pokkesviricetes; Asfuvirales; Asfarviridae; Asfivirus
Dishuilakephycodnavirus1	2079134	S	514	3928	6	Viruses; Varidnaviria; Bamfordvirae; Nucleocytoviricota; Megaviricetes; Algavirales; Phycodnaviridae; Prasinovirus; unclassified Prasinovirus
Micromonassp.RCC1109virusMpV1	880161	S	65	593	11	Viruses; Varidnaviria; Bamfordvirae; Nucleocytoviricota; Megaviricetes; Algavirales; Phycodnaviridae; Prasinovirus; unclassified Prasinovirus
Yellowstonelakephycodnavirus3	1586715	S	12	67	11	Viruses; Varidnaviria; Bamfordvirae; Nucleocytoviricota; Megaviricetes; Algavirales; Phycodnaviridae; Prasinovirus; unclassified Prasinovirus
Yellowstonelakephycodnavirus1	1586713	S	11	66	11	Viruses; Varidnaviria; Bamfordvirae; Nucleocytoviricota; Megaviricetes; Algavirales; Phycodnaviridae; Prasinovirus; unclassified Prasinovirus
Micromonaspusillavirus12T	755272	S	9	83	14	Viruses; Varidnaviria; Bamfordvirae; Nucleocytoviricota; Megaviricetes; Algavirales; Phycodnaviridae; Prasinovirus; unclassified Prasinovirus
Ostreococcuslucimarinusvirus2	1663208	S	3	12	4	Viruses; Varidnaviria; Bamfordvirae; Nucleocytoviricota; Megaviricetes; Algavirales; Phycodnaviridae; Prasinovirus; unclassified Prasinovirus
Ostreococcuslucimarinusvirus1	880162	S	2	8	4	Viruses; Varidnaviria; Bamfordvirae; Nucleocytoviricota; Megaviricetes; Algavirales; Phycodnaviridae; Prasinovirus; unclassified Prasinovirus
Bathycoccussp.RCC1105virusBpV1	880159	S1	2	23	9	Viruses; Varidnaviria; Bamfordvirae; Nucleocytoviricota; Megaviricetes; Algavirales; Phycodnaviridae; Prasinovirus; unclassified Prasinovirus; Bathycoccus sp. RCC1105 virus BpV
Ostreococcustaurivirus1	642926	S	1	24	6	Viruses; Varidnaviria; Bamfordvirae; Nucleocytoviricota; Megaviricetes; Algavirales; Phycodnaviridae; Prasinovirus; unclassified Prasinovirus
Ostreococcustaurivirus2	696472	S	1	9	7	Viruses; Varidnaviria; Bamfordvirae; Nucleocytoviricota; Megaviricetes; Algavirales; Phycodnaviridae; Prasinovirus; unclassified Prasinovirus
Ostreococcuslucimarinusvirus7	1663209	S	1	6	2	Viruses; Varidnaviria; Bamfordvirae; Nucleocytoviricota; Megaviricetes; Algavirales; Phycodnaviridae; Prasinovirus; unclassified Prasinovirus
Ostreococcusmediterraneusvirus1	1663210	S	1	6	2	Viruses; Varidnaviria; Bamfordvirae; Nucleocytoviricota; Megaviricetes; Algavirales; Phycodnaviridae; Prasinovirus; unclassified Prasinovirus
MicromonaspusillavirusSP1	373996	S	2	13	4	Viruses; Varidnaviria; Bamfordvirae; Nucleocytoviricota; Megaviricetes; Algavirales; Phycodnaviridae; Prasinovirus
OnlySyngenNebraskavirus5	1917232	S	205	1022	27	Viruses; Varidnaviria; Bamfordvirae; Nucleocytoviricota; Megaviricetes; Algavirales; Phycodnaviridae; Chlorovirus; unclassified Chlorovirus
ParameciumbursariaChlorellavirusAR158	380598	S	9	73	13	Viruses; Varidnaviria; Bamfordvirae; Nucleocytoviricota; Megaviricetes; Algavirales; Phycodnaviridae; Chlorovirus; unclassified Chlorovirus
Acanthocystisturfaceachlorellavirus1	322019	S	83	605	6	Viruses; Varidnaviria; Bamfordvirae; Nucleocytoviricota; Megaviricetes; Algavirales; Phycodnaviridae; Chlorovirus
ParameciumbursariaChlorellavirusFR483	399781	S1	4	44	10	Viruses; Varidnaviria; Bamfordvirae; Nucleocytoviricota; Megaviricetes; Algavirales; Phycodnaviridae; Chlorovirus; Paramecium bursaria Chlorella virus A1
ParameciumbursariaChlorellavirusCVA-1	42683	S1	2	25	8	Viruses; Varidnaviria; Bamfordvirae; Nucleocytoviricota; Megaviricetes; Algavirales; Phycodnaviridae; Chlorovirus; Paramecium bursaria Chlorella virus A1
ParameciumbursariaChlorellavirusNY2A	46021	S	4	25	9	Viruses; Varidnaviria; Bamfordvirae; Nucleocytoviricota; Megaviricetes; Algavirales; Phycodnaviridae; Chlorovirus
ParameciumbursariaChlorellavirus1	10506	S	3	25	8	Viruses; Varidnaviria; Bamfordvirae; Nucleocytoviricota; Megaviricetes; Algavirales; Phycodnaviridae; Chlorovirus
Chrysochromulinaericinavirus	455364	S	120	834	35	Viruses; Varidnaviria; Bamfordvirae; Nucleocytoviricota; Megaviricetes; Algavirales; Phycodnaviridae; unclassified Phycodnaviridae
OrpheovirusIHUMI-LCC2	2023057	S	40	295	81	Viruses; Varidnaviria; Bamfordvirae; Nucleocytoviricota; Megaviricetes; Algavirales; Phycodnaviridae; unclassified Phycodnaviridae
Aureococcusanophagefferensvirus	1474867	S	4	48	24	Viruses; Varidnaviria; Bamfordvirae; Nucleocytoviricota; Megaviricetes; Algavirales; Phycodnaviridae; unclassified Phycodnaviridae
Phaeocystisglobosavirus	251749	S	24	142	17	Viruses; Varidnaviria; Bamfordvirae; Nucleocytoviricota; Megaviricetes; Algavirales; Phycodnaviridae; Prymnesiovirus; unclassified Prymnesiovirus
Ectocarpussiliculosusvirus1	37665	S	5	46	14	Viruses; Varidnaviria; Bamfordvirae; Nucleocytoviricota; Megaviricetes; Algavirales; Phycodnaviridae; Phaeovirus
Feldmanniaspeciesvirus	39420	S	1	18	6	Viruses; Varidnaviria; Bamfordvirae; Nucleocytoviricota; Megaviricetes; Algavirales; Phycodnaviridae; Phaeovirus
Heterosigmaakashiwovirus01	97195	S	5	25	13	Viruses; Varidnaviria; Bamfordvirae; Nucleocytoviricota; Megaviricetes; Algavirales; Phycodnaviridae; Raphidovirus
Emilianiahuxleyivirus86	181082	S	4	51	15	Viruses; Varidnaviria; Bamfordvirae; Nucleocytoviricota; Megaviricetes; Algavirales; Phycodnaviridae; Coccolithovirus
Megaviruslba	1235314	S1	7	43	13	Viruses; Varidnaviria; Bamfordvirae; Nucleocytoviricota; Megaviricetes; Imitervirales; Mimiviridae; Mimivirus; unclassified Mimivirus; Megavirus chiliensis
Megavirusterra1	1128143	S1	1	30	13	Viruses; Varidnaviria; Bamfordvirae; Nucleocytoviricota; Megaviricetes; Imitervirales; Mimiviridae; Mimivirus; unclassified Mimivirus; Megavirus chiliensis
Mimivirusterra2	1128151	S	5	45	19	Viruses; Varidnaviria; Bamfordvirae; Nucleocytoviricota; Megaviricetes; Imitervirales; Mimiviridae; Mimivirus; unclassified Mimivirus
Acanthamoebapolyphagamimivirus	212035	S	14	252	17	Viruses; Varidnaviria; Bamfordvirae; Nucleocytoviricota; Megaviricetes; Imitervirales; Mimiviridae; Mimivirus
Acanthamoebapolyphagamoumouvirus	1269028	S1	33	328	39	Viruses; Varidnaviria; Bamfordvirae; Nucleocytoviricota; Megaviricetes; Imitervirales; Mimiviridae; unclassified Mimiviridae; Moumouvirus
Yellowstonelakemimivirus	1586712	S	1	19	4	Viruses; Varidnaviria; Bamfordvirae; Nucleocytoviricota; Megaviricetes; Imitervirales; Mimiviridae; unclassified Mimiviridae
CafeteriaroenbergensisvirusBV-PW1	693272	S1	27	277	47	Viruses; Varidnaviria; Bamfordvirae; Nucleocytoviricota; Megaviricetes; Imitervirales; Mimiviridae; Cafeteriavirus; Cafeteria roenbergensis virus
Wiseanairidescentvirus	68347	S1	7	59	13	Viruses; Varidnaviria; Bamfordvirae; Nucleocytoviricota; Megaviricetes; Pimascovirales; Iridoviridae; Betairidovirinae; Chloriridovirus; Invertebrate iridescent virus 9
Invertebrateiridescentvirus30	345585	S1	1	14	8	Viruses; Varidnaviria; Bamfordvirae; Nucleocytoviricota; Megaviricetes; Pimascovirales; Iridoviridae; Betairidovirinae; Chloriridovirus; Invertebrate iridescent virus 22
Invertebrateiridescentvirus3	345201	S	6	47	14	Viruses; Varidnaviria; Bamfordvirae; Nucleocytoviricota; Megaviricetes; Pimascovirales; Iridoviridae; Betairidovirinae; Chloriridovirus
Anophelesminimusiridovirus	1465751	S	1	26	5	Viruses; Varidnaviria; Bamfordvirae; Nucleocytoviricota; Megaviricetes; Pimascovirales; Iridoviridae; Betairidovirinae; Chloriridovirus
Invertebrateiridovirus25	1301280	S	1	7	5	Viruses; Varidnaviria; Bamfordvirae; Nucleocytoviricota; Megaviricetes; Pimascovirales; Iridoviridae; Betairidovirinae; Chloriridovirus; unclassified Chloriridovirus
Invertebrateiridescentvirus6	176652	S	5	27	10	Viruses; Varidnaviria; Bamfordvirae; Nucleocytoviricota; Megaviricetes; Pimascovirales; Iridoviridae; Betairidovirinae; Iridovirus
Armadillidiumvulgareiridescentvirus	72201	S1	1	10	7	Viruses; Varidnaviria; Bamfordvirae; Nucleocytoviricota; Megaviricetes; Pimascovirales; Iridoviridae; Betairidovirinae; Iridovirus; Invertebrate iridescent virus 31
Lymphocystisdiseasevirus4	2704413	S	18	96	15	Viruses; Varidnaviria; Bamfordvirae; Nucleocytoviricota; Megaviricetes; Pimascovirales; Iridoviridae; Alphairidovirinae; Lymphocystivirus
LymphocystisdiseasevirusSa	1898060	S	2	15	8	Viruses; Varidnaviria; Bamfordvirae; Nucleocytoviricota; Megaviricetes; Pimascovirales; Iridoviridae; Alphairidovirinae; Lymphocystivirus; unclassified Lymphocystivirus
Ranavirusmaximus	1887314	S1	1	3	2	Viruses; Varidnaviria; Bamfordvirae; Nucleocytoviricota; Megaviricetes; Pimascovirales; Iridoviridae; Alphairidovirinae; Ranavirus; Frog virus 3
Infectiousspleenandkidneynecrosisvirus	180170	S	1	10	5	Viruses; Varidnaviria; Bamfordvirae; Nucleocytoviricota; Megaviricetes; Pimascovirales; Iridoviridae; Alphairidovirinae; Megalocytivirus
Noumeavirus	1955558	S	12	77	15	Viruses; Varidnaviria; Bamfordvirae; Nucleocytoviricota; Megaviricetes; Pimascovirales; Marseilleviridae; Marseillevirus; unclassified Marseillevirus
GoldenMarseillevirus	1720526	S	7	50	18	Viruses; Varidnaviria; Bamfordvirae; Nucleocytoviricota; Megaviricetes; Pimascovirales; Marseilleviridae; Marseillevirus; unclassified Marseillevirus
Brazilianmarseillevirus	1813599	S	7	41	18	Viruses; Varidnaviria; Bamfordvirae; Nucleocytoviricota; Megaviricetes; Pimascovirales; Marseilleviridae; Marseillevirus; unclassified Marseillevirus
TokyovirusA1	1826170	S	4	38	14	Viruses; Varidnaviria; Bamfordvirae; Nucleocytoviricota; Megaviricetes; Pimascovirales; Marseilleviridae; Marseillevirus; unclassified Marseillevirus
Marseillevirusmarseillevirus	694581	S	4	16	5	Viruses; Varidnaviria; Bamfordvirae; Nucleocytoviricota; Megaviricetes; Pimascovirales; Marseilleviridae; Marseillevirus
Tunisvirusfontaine2	1421067	S1	9	378	10	Viruses; Varidnaviria; Bamfordvirae; Nucleocytoviricota; Megaviricetes; Pimascovirales; Marseilleviridae; Tunisvirus
Lausannevirus	999883	S	1	13	7	Viruses; Varidnaviria; Bamfordvirae; Nucleocytoviricota; Megaviricetes; Pimascovirales; Marseilleviridae
Heliothisvirescensascovirus3f	328614	S1	3	29	13	Viruses; Varidnaviria; Bamfordvirae; Nucleocytoviricota; Megaviricetes; Pimascovirales; Ascoviridae; Ascovirus; Heliothis virescens ascovirus 3a
Heliothisvirescensascovirus3g	1246651	S1	2	19	4	Viruses; Varidnaviria; Bamfordvirae; Nucleocytoviricota; Megaviricetes; Pimascovirales; Ascoviridae; Ascovirus; Heliothis virescens ascovirus 3a
Trichoplusianiascovirus2c	328615	S	5	17	7	Viruses; Varidnaviria; Bamfordvirae; Nucleocytoviricota; Megaviricetes; Pimascovirales; Ascoviridae; Ascovirus; unclassified Ascovirus
Spodopterafrugiperdaascovirus1a	113370	S	3	23	3	Viruses; Varidnaviria; Bamfordvirae; Nucleocytoviricota; Megaviricetes; Pimascovirales; Ascoviridae; Ascovirus
Diadromuspulchellusascovirus4a	158683	S1	2	25	6	Viruses; Varidnaviria; Bamfordvirae; Nucleocytoviricota; Megaviricetes; Pimascovirales; Ascoviridae; Toursvirus; Diadromus pulchellus toursvirus
Bottlenosedolphinadenovirus1	1714377	S1	23	182	2	Viruses; Varidnaviria; Bamfordvirae; Preplasmiviricota; Tectiliviricetes; Rowavirales; Adenoviridae; Mastadenovirus; Dolphin mastadenovirus B
Murineadenovirus2	931972	S1	22	225	3	Viruses; Varidnaviria; Bamfordvirae; Preplasmiviricota; Tectiliviricetes; Rowavirales; Adenoviridae; Mastadenovirus; Murine mastadenovirus B
Simianadenovirus49	995022	S1	13	87	1	Viruses; Varidnaviria; Bamfordvirae; Preplasmiviricota; Tectiliviricetes; Rowavirales; Adenoviridae; Mastadenovirus; Simian mastadenovirus B
HumanmastadenovirusE	130308	S	12	44	3	Viruses; Varidnaviria; Bamfordvirae; Preplasmiviricota; Tectiliviricetes; Rowavirales; Adenoviridae; Mastadenovirus
HumanmastadenovirusF	130309	S	3	13	2	Viruses; Varidnaviria; Bamfordvirae; Preplasmiviricota; Tectiliviricetes; Rowavirales; Adenoviridae; Mastadenovirus
Polarbearmastadenovirus1	2250215	S	2	8	4	Viruses; Varidnaviria; Bamfordvirae; Preplasmiviricota; Tectiliviricetes; Rowavirales; Adenoviridae; Mastadenovirus; unclassified Mastadenovirus
HumanmastadenovirusA	129875	S	2	4	1	Viruses; Varidnaviria; Bamfordvirae; Preplasmiviricota; Tectiliviricetes; Rowavirales; Adenoviridae; Mastadenovirus
BovinemastadenovirusB	129950	S	2	12	1	Viruses; Varidnaviria; Bamfordvirae; Preplasmiviricota; Tectiliviricetes; Rowavirales; Adenoviridae; Mastadenovirus
PorcinemastadenovirusC	130371	S	2	13	2	Viruses; Varidnaviria; Bamfordvirae; Preplasmiviricota; Tectiliviricetes; Rowavirales; Adenoviridae; Mastadenovirus
TitimonkeyadenovirusECC-2011	994672	S1	2	7	1	Viruses; Varidnaviria; Bamfordvirae; Preplasmiviricota; Tectiliviricetes; Rowavirales; Adenoviridae; Mastadenovirus; Platyrrhini mastadenovirus A
Simianadenovirus11	38430	S1	1	5	2	Viruses; Varidnaviria; Bamfordvirae; Preplasmiviricota; Tectiliviricetes; Rowavirales; Adenoviridae; Mastadenovirus; Human mastadenovirus G
BatmastadenovirusWIV13	1788435	S1	1	8	3	Viruses; Varidnaviria; Bamfordvirae; Preplasmiviricota; Tectiliviricetes; Rowavirales; Adenoviridae; Mastadenovirus; Bat mastadenovirus E
Treeshrewadenovirus1	47680	S1	1	6	2	Viruses; Varidnaviria; Bamfordvirae; Preplasmiviricota; Tectiliviricetes; Rowavirales; Adenoviridae; Mastadenovirus; Tree shrew mastadenovirus A
Porcineadenovirus3	35265	S1	1	7	2	Viruses; Varidnaviria; Bamfordvirae; Preplasmiviricota; Tectiliviricetes; Rowavirales; Adenoviridae; Mastadenovirus; Porcine mastadenovirus A
HumanmastadenovirusD	130310	S	1	26	3	Viruses; Varidnaviria; Bamfordvirae; Preplasmiviricota; Tectiliviricetes; Rowavirales; Adenoviridae; Mastadenovirus
Simianadenovirus13	38432	S1	1	6	2	Viruses; Varidnaviria; Bamfordvirae; Preplasmiviricota; Tectiliviricetes; Rowavirales; Adenoviridae; Mastadenovirus; Simian mastadenovirus D
redsquirreladenovirus1	2773314	S1	1	4	3	Viruses; Varidnaviria; Bamfordvirae; Preplasmiviricota; Tectiliviricetes; Rowavirales; Adenoviridae; Mastadenovirus; Squirrel mastadenovirus A
HumanmastadenovirusC	129951	S	1	59	2	Viruses; Varidnaviria; Bamfordvirae; Preplasmiviricota; Tectiliviricetes; Rowavirales; Adenoviridae; Mastadenovirus
OvinemastadenovirusA	114424	S	1	5	3	Viruses; Varidnaviria; Bamfordvirae; Preplasmiviricota; Tectiliviricetes; Rowavirales; Adenoviridae; Mastadenovirus
Lizardadenovirus2	874272	S1	17	135	2	Viruses; Varidnaviria; Bamfordvirae; Preplasmiviricota; Tectiliviricetes; Rowavirales; Adenoviridae; Atadenovirus; Lizard atadenovirus A
BovineatadenovirusD	130499	S	3	557	4	Viruses; Varidnaviria; Bamfordvirae; Preplasmiviricota; Tectiliviricetes; Rowavirales; Adenoviridae; Atadenovirus
Ovineadenovirus7	114430	S1	1	7	1	Viruses; Varidnaviria; Bamfordvirae; Preplasmiviricota; Tectiliviricetes; Rowavirales; Adenoviridae; Atadenovirus; Ovine atadenovirus D
Psittacineadenovirus3	1580497	S1	1	9	4	Viruses; Varidnaviria; Bamfordvirae; Preplasmiviricota; Tectiliviricetes; Rowavirales; Adenoviridae; Atadenovirus; Psittacine atadenovirus A
Bovineadenovirus6	111167	S1	1	7	1	Viruses; Varidnaviria; Bamfordvirae; Preplasmiviricota; Tectiliviricetes; Rowavirales; Adenoviridae; Atadenovirus; Bovine atadenovirus E
FowlaviadenovirusA	190061	S	3	35	3	Viruses; Varidnaviria; Bamfordvirae; Preplasmiviricota; Tectiliviricetes; Rowavirales; Adenoviridae; Aviadenovirus
Pigeonadenovirus2	1907767	S1	2	14	2	Viruses; Varidnaviria; Bamfordvirae; Preplasmiviricota; Tectiliviricetes; Rowavirales; Adenoviridae; Aviadenovirus; Pigeon aviadenovirus B
FowlaviadenovirusE	190065	S	1	11	2	Viruses; Varidnaviria; Bamfordvirae; Preplasmiviricota; Tectiliviricetes; Rowavirales; Adenoviridae; Aviadenovirus
Duckadenovirus2	1520006	S1	1	3	2	Viruses; Varidnaviria; Bamfordvirae; Preplasmiviricota; Tectiliviricetes; Rowavirales; Adenoviridae; Aviadenovirus; Duck aviadenovirus B
Chinstrappenguinadenovirus2	1434088	S1	1	2	1	Viruses; Varidnaviria; Bamfordvirae; Preplasmiviricota; Tectiliviricetes; Rowavirales; Adenoviridae; Siadenovirus; Penguin siadenovirus A
Sulfolobusturretedicosahedralvirus2	754004	S	5	35	2	Viruses; Varidnaviria; Bamfordvirae; Preplasmiviricota; Tectiliviricetes; Belfryvirales; Turriviridae; Alphaturrivirus
Mimivirus-dependentvirusSputnik	1932927	S	4	14	5	Viruses; Varidnaviria; Bamfordvirae; Preplasmiviricota; Maveriviricetes; Priklausovirales; Lavidaviridae; Sputnikvirus
YellowstoneLakevirophage7	1557035	S	2	14	2	Viruses; Varidnaviria; Bamfordvirae; Preplasmiviricota; Maveriviricetes; Priklausovirales; Lavidaviridae; unclassified Lavidaviridae
Haloarculacaliforniaeicosahedralvirus1	1735722	S1	1	6	2	Viruses; Varidnaviria; Helvetiavirae; Dividoviricota; Laserviricetes; Halopanivirales; Sphaerolipoviridae; Alphasphaerolipovirus; Haloarcula virus HCIV1
Choristoneurafumiferanagranulovirus	56947	S	133335	367245	22	Viruses; Naldaviricetes; Lefavirales; Baculoviridae; Betabaculovirus
Spodopteralituragranulovirus	359919	S	14	71	8	Viruses; Naldaviricetes; Lefavirales; Baculoviridae; Betabaculovirus
Artogeiarapaegranulovirus	362830	S	9	51	14	Viruses; Naldaviricetes; Lefavirales; Baculoviridae; Betabaculovirus
Diatraeasaccharalisgranulovirus	1675862	S	6	35	7	Viruses; Naldaviricetes; Lefavirales; Baculoviridae; Betabaculovirus
MythimnaunipunctagranulovirusB	2169746	S	4	17	4	Viruses; Naldaviricetes; Lefavirales; Baculoviridae; Betabaculovirus
Xestiac-nigrumgranulovirus	51677	S	4	17	8	Viruses; Naldaviricetes; Lefavirales; Baculoviridae; Betabaculovirus
Agrotissegetumgranulovirus	10464	S	3	23	7	Viruses; Naldaviricetes; Lefavirales; Baculoviridae; Betabaculovirus
Helicoverpaarmigeragranulovirus	489830	S	3	19	4	Viruses; Naldaviricetes; Lefavirales; Baculoviridae; Betabaculovirus
Adoxophyesoranagranulovirus	170617	S	2	12	6	Viruses; Naldaviricetes; Lefavirales; Baculoviridae; Betabaculovirus
Plodiainterpunctellagranulovirus	262175	S	2	13	7	Viruses; Naldaviricetes; Lefavirales; Baculoviridae; Betabaculovirus
Erinnyisellogranulovirus	307444	S	2	21	4	Viruses; Naldaviricetes; Lefavirales; Baculoviridae; Betabaculovirus
Cydiapomonellagranulovirus	28289	S	2	10	4	Viruses; Naldaviricetes; Lefavirales; Baculoviridae; Betabaculovirus
Phthorimaeaoperculellagranulovirus	192584	S	1	12	4	Viruses; Naldaviricetes; Lefavirales; Baculoviridae; Betabaculovirus
Plutellaxylostellagranulovirus	98383	S	1	5	3	Viruses; Naldaviricetes; Lefavirales; Baculoviridae; Betabaculovirus
Perigonialuscasinglenucleopolyhedrovirus	1675865	S1	99	389	9	Viruses; Naldaviricetes; Lefavirales; Baculoviridae; Alphabaculovirus; Perigonia lusca nucleopolyhedrovirus
Clanisbilineatanucleopolyhedrovirus	1307957	S	51	565	5	Viruses; Naldaviricetes; Lefavirales; Baculoviridae; Alphabaculovirus
AgrotissegetumnucleopolyhedrovirusB	1580580	S	51	418	4	Viruses; Naldaviricetes; Lefavirales; Baculoviridae; Alphabaculovirus
Oxyplaxochraceanucleopolyhedrovirus	2083176	S	24	126	8	Viruses; Naldaviricetes; Lefavirales; Baculoviridae; Alphabaculovirus
Peridromaalphabaculovirus	1346829	S	10	80	11	Viruses; Naldaviricetes; Lefavirales; Baculoviridae; Alphabaculovirus; unclassified Alphabaculovirus
CondylorrhizavestigialisMNPV	1592576	S	7	48	6	Viruses; Naldaviricetes; Lefavirales; Baculoviridae; Alphabaculovirus; unclassified Alphabaculovirus
Adoxophyesorananucleopolyhedrovirus	542343	S	2	15	5	Viruses; Naldaviricetes; Lefavirales; Baculoviridae; Alphabaculovirus; unclassified Alphabaculovirus
Malacosomaneustrianucleopolyhedrovirus	38012	S	1	11	6	Viruses; Naldaviricetes; Lefavirales; Baculoviridae; Alphabaculovirus; unclassified Alphabaculovirus
SpodopteralituranucleopolyhedrovirusII	566270	S	1	16	2	Viruses; Naldaviricetes; Lefavirales; Baculoviridae; Alphabaculovirus; unclassified Alphabaculovirus
Spodopteralittoralisnucleopolyhedrovirus	10456	S	14	105	16	Viruses; Naldaviricetes; Lefavirales; Baculoviridae; Alphabaculovirus
HyposidratalacaNPV	1070315	S	6	38	10	Viruses; Naldaviricetes; Lefavirales; Baculoviridae; Alphabaculovirus
RachiplusiaouMNPV	80366	S1	1	21	4	Viruses; Naldaviricetes; Lefavirales; Baculoviridae; Alphabaculovirus; Autographa californica multiple nucleopolyhedrovirus
Catopsiliapomonanucleopolyhedrovirus	1850906	S	5	26	5	Viruses; Naldaviricetes; Lefavirales; Baculoviridae; Alphabaculovirus
Leucaniaseparatanucleopolyhedrovirus	1307956	S	4	22	8	Viruses; Naldaviricetes; Lefavirales; Baculoviridae; Alphabaculovirus
Cyclophragmaundansnucleopolyhedrovirus	1906244	S	4	63	12	Viruses; Naldaviricetes; Lefavirales; Baculoviridae; Alphabaculovirus
Choristoneuramurinananucleopolyhedrovirus	1987479	S	4	15	4	Viruses; Naldaviricetes; Lefavirales; Baculoviridae; Alphabaculovirus
Hyphantriacuneanucleopolyhedrovirus	28288	S	4	33	9	Viruses; Naldaviricetes; Lefavirales; Baculoviridae; Alphabaculovirus
Lonomiaobliquamultiplenucleopolyhedrovirus	134394	S1	4	11	6	Viruses; Naldaviricetes; Lefavirales; Baculoviridae; Alphabaculovirus; Lonomia obliqua nucleopolyhedrovirus
Epiphyaspostvittananucleopolyhedrovirus	70600	S	3	18	4	Viruses; Naldaviricetes; Lefavirales; Baculoviridae; Alphabaculovirus
Antheraeapernyinucleopolyhedrovirus	161494	S	3	14	6	Viruses; Naldaviricetes; Lefavirales; Baculoviridae; Alphabaculovirus
Spodopterafrugiperdamultiplenucleopolyhedrovirus	10455	S	3	21	6	Viruses; Naldaviricetes; Lefavirales; Baculoviridae; Alphabaculovirus
Ectropisobliquanucleopolyhedrovirus	59376	S	3	40	13	Viruses; Naldaviricetes; Lefavirales; Baculoviridae; Alphabaculovirus
Agrotisipsilonmultiplenucleopolyhedrovirus	208013	S	3	18	4	Viruses; Naldaviricetes; Lefavirales; Baculoviridae; Alphabaculovirus
Chrysodeixischalcitesnucleopolyhedrovirus	320432	S	2	26	5	Viruses; Naldaviricetes; Lefavirales; Baculoviridae; Alphabaculovirus
Lymantriadisparmultiplenucleopolyhedrovirus	10449	S	2	36	11	Viruses; Naldaviricetes; Lefavirales; Baculoviridae; Alphabaculovirus
Operophterabrumatanucleopolyhedrovirus	1046267	S	2	8	3	Viruses; Naldaviricetes; Lefavirales; Baculoviridae; Alphabaculovirus
Urbanusproteusnucleopolyhedrovirus	1675866	S	2	11	5	Viruses; Naldaviricetes; Lefavirales; Baculoviridae; Alphabaculovirus
MamestraconfiguratanucleopolyhedrovirusA	207830	S	2	13	2	Viruses; Naldaviricetes; Lefavirales; Baculoviridae; Alphabaculovirus
Spodopteraexemptanucleopolyhedrovirus	1242863	S	2	10	5	Viruses; Naldaviricetes; Lefavirales; Baculoviridae; Alphabaculovirus
Marucavitratanucleopolyhedrovirus	1307954	S	2	12	2	Viruses; Naldaviricetes; Lefavirales; Baculoviridae; Alphabaculovirus
Orgyialeucostigmanucleopolyhedrovirus	490711	S	1	6	4	Viruses; Naldaviricetes; Lefavirales; Baculoviridae; Alphabaculovirus
Trichoplusianisinglenucleopolyhedrovirus	332054	S	1	4	3	Viruses; Naldaviricetes; Lefavirales; Baculoviridae; Alphabaculovirus
ChoristoneurafumiferanaDEFmultiplenucleopolyhedrovirus	74660	S	1	24	3	Viruses; Naldaviricetes; Lefavirales; Baculoviridae; Alphabaculovirus
Spodopteralituranucleopolyhedrovirus	46242	S	1	3	2	Viruses; Naldaviricetes; Lefavirales; Baculoviridae; Alphabaculovirus
Helicoverpaarmigeranucleopolyhedrovirus	51313	S	1	13	5	Viruses; Naldaviricetes; Lefavirales; Baculoviridae; Alphabaculovirus
Lambdinafiscellarianucleopolyhedrovirus	1642929	S	1	13	8	Viruses; Naldaviricetes; Lefavirales; Baculoviridae; Alphabaculovirus
Orgyiapseudotsugatamultiplenucleopolyhedrovirus	262177	S	1	44	9	Viruses; Naldaviricetes; Lefavirales; Baculoviridae; Alphabaculovirus
Hemileucasp.nucleopolyhedrovirus	1367203	S1	1	8	4	Viruses; Naldaviricetes; Lefavirales; Baculoviridae; Alphabaculovirus; Hemileuca species nucleopolyhedrovirus
Culexnigripalpusnucleopolyhedrovirus	130556	S	4	54	5	Viruses; Naldaviricetes; Lefavirales; Baculoviridae; Deltabaculovirus
Neodiprionsertifernucleopolyhedrovirus	111874	S	1	12	6	Viruses; Naldaviricetes; Lefavirales; Baculoviridae; Gammabaculovirus
NeodiprionabietisNPV	204507	S	1	5	3	Viruses; Naldaviricetes; Lefavirales; Baculoviridae; Gammabaculovirus; unclassified Gammabaculovirus
Drosophilainnubilanudivirus	2057187	S	2913	17867	10	Viruses; Naldaviricetes; Lefavirales; Nudiviridae; Alphanudivirus
Kallitheavirus	1654582	S1	38	321	12	Viruses; Naldaviricetes; Lefavirales; Nudiviridae; Alphanudivirus; Drosophila melanogaster nudivirus A
Espartovirus	2072209	S1	2	26	7	Viruses; Naldaviricetes; Lefavirales; Nudiviridae; Alphanudivirus; Drosophila melanogaster nudivirus C
Oryctesrhinocerosnudivirus	92521	S	1	15	8	Viruses; Naldaviricetes; Lefavirales; Nudiviridae; Alphanudivirus
Gryllusbimaculatusnudivirus	432587	S	1	7	3	Viruses; Naldaviricetes; Lefavirales; Nudiviridae; Alphanudivirus
Helicoverpazeanudivirus2	1128424	S1	19	362	17	Viruses; Naldaviricetes; Lefavirales; Nudiviridae; Betanudivirus; Heliothis zea nudivirus
Tipulaoleraceanudivirus	1546257	S	9	44	9	Viruses; Naldaviricetes; Lefavirales; Nudiviridae; Deltanudivirus
Homarusgammarusnudivirus	2509616	S	1	18	8	Viruses; Naldaviricetes; Lefavirales; Nudiviridae; Gammanudivirus
Glossinapallidipessalivaryglandhypertrophyvirus	379529	S1	4	80	8	Viruses; Naldaviricetes; Lefavirales; Hytrosaviridae; Glossinavirus; Glossina hytrosavirus
Muscadomesticasalivaryglandhypertrophyvirus	523909	S1	2	10	5	Viruses; Naldaviricetes; Lefavirales; Hytrosaviridae; Muscavirus; Musca hytrosavirus
Whitespotsyndromevirus	342409	S	11	66	13	Viruses; Naldaviricetes; Nimaviridae; Whispovirus
Pandoravirusneocaledonia	2107708	S	5974	27028	73	Viruses; unclassified viruses; unclassified DNA viruses; unclassified dsDNA viruses; Pandoravirus
Pandoravirusquercus	2107709	S	97	604	58	Viruses; unclassified viruses; unclassified DNA viruses; unclassified dsDNA viruses; Pandoravirus
Pandoravirussalinus	1349410	S	65	537	90	Viruses; unclassified viruses; unclassified DNA viruses; unclassified dsDNA viruses; Pandoravirus
Pandoravirusdulcis	1349409	S	53	478	98	Viruses; unclassified viruses; unclassified DNA viruses; unclassified dsDNA viruses; Pandoravirus
Pandoravirusmacleodensis	2107707	S	37	383	84	Viruses; unclassified viruses; unclassified DNA viruses; unclassified dsDNA viruses; Pandoravirus
Pandoravirusinopinatum	1605721	S	31	293	60	Viruses; unclassified viruses; unclassified DNA viruses; unclassified dsDNA viruses; Pandoravirus
CedratvirusA11	1903266	S	20	343	29	Viruses; unclassified viruses; unclassified DNA viruses; unclassified dsDNA viruses; Pithoviridae
Pithovirussibericum	1450746	S	17	93	22	Viruses; unclassified viruses; unclassified DNA viruses; unclassified dsDNA viruses; Pithoviridae; Pithovirus
Apismelliferafilamentousvirus	1100043	S	6	69	17	Viruses; unclassified viruses; unclassified DNA viruses; unclassified dsDNA viruses
Symphysodondiscusadomavirus1	2175118	S	4	10	2	Viruses; unclassified viruses; unclassified DNA viruses; unclassified dsDNA viruses; Adomaviridae
HalovirusHGTV-1	1273749	S	6	74	9	Viruses; unclassified viruses; unclassified DNA viruses; unclassified archaeal dsDNA viruses; Haloviruses
HalovirusHSTV-1	1262530	S	5	34	3	Viruses; unclassified viruses; unclassified DNA viruses; unclassified archaeal dsDNA viruses; Haloviruses
HalovirusHVTV-1	1262528	S	3	23	5	Viruses; unclassified viruses; unclassified DNA viruses; unclassified archaeal dsDNA viruses; Haloviruses
HalovirusHCTV-1	1273746	S	2	7	3	Viruses; unclassified viruses; unclassified DNA viruses; unclassified archaeal dsDNA viruses; Haloviruses
SulfolobalesVirusYNP2	1732180	S	1	6	2	Viruses; unclassified viruses; unclassified DNA viruses; unclassified archaeal dsDNA viruses
Cellulophagaphagephi48:2	1327968	S	8	64	2	Viruses; unclassified viruses; unclassified DNA viruses; unclassified ssDNA bacterial viruses
Sewage-associatedcircularDNAvirus-24	1592091	S	1	3	1	Viruses; unclassified viruses; unclassified DNA viruses; unclassified ssDNA viruses
Mollivirussibericum	1678078	S	178	1357	34	Viruses; unclassified viruses
Leptopilinaboulardifilamentousvirus	552509	S	3	18	10	Viruses; unclassified viruses
Kaumoebavirus	1859492	S	2	18	14	Viruses; unclassified viruses
Rudphivirus5	2480188	S	1	7	1	Viruses; unclassified viruses
Planariaasexualstrain-specificvirus-likeelementtype1	159252	S	1	2	2	Viruses; unclassified viruses
Aedescamptorhynchusnegev-likevirus	2010268	S	1	3	1	Viruses; unclassified viruses
PacmanvirusA23	1932881	S	1	30	14	Viruses; unclassified viruses
Fusariumpoaealternavirus1	1849539	S	1	2	1	Viruses; unclassified viruses
ChayoteyellowmosaicBeninbetasatellite	1736759	S1	48	371	1	Viruses; Tolecusatellitidae; Betasatellite; Momordica yellow mosaic betasatellite
TomatoleafcurlGandhinagarbetasatellite	1384632	S	1	14	1	Viruses; Tolecusatellitidae; Betasatellite
Campoletissonorensisichnovirus	10484	S	8	51	9	Viruses; Polydnaviridae; Ichnovirus
Glyptafumiferanaeichnovirus	419435	S	2	19	10	Viruses; Polydnaviridae; Ichnovirus
Hyposoterfugitivusichnovirus	265522	S	1	12	7	Viruses; Polydnaviridae; Ichnovirus
Cotesiacongregatabracovirus	39640	S	8	81	19	Viruses; Polydnaviridae; Bracovirus
Microplitisdemolitorbracovirus	53988	S	1	31	11	Viruses; Polydnaviridae; Bracovirus
Acidianusfilamentousvirus7	346883	S	5	38	2	Viruses; Adnaviria; Zilligvirae; Taleaviricota; Tokiviricetes; Ligamenvirales; Lipothrixviridae; Betalipothrixvirus
Sulfolobusislandicusfilamentousvirus	176106	S	1	5	2	Viruses; Adnaviria; Zilligvirae; Taleaviricota; Tokiviricetes; Ligamenvirales; Lipothrixviridae; Betalipothrixvirus
SulfolobalesBeppufilamentousvirus3	2493124	S1	1	3	1	Viruses; Adnaviria; Zilligvirae; Taleaviricota; Tokiviricetes; Ligamenvirales; Lipothrixviridae; Deltalipothrixvirus; Deltalipothrixvirus SBFV3
Sulfolobusislandicusrod-shapedvirus1	157898	S1	2	12	4	Viruses; Adnaviria; Zilligvirae; Taleaviricota; Tokiviricetes; Ligamenvirales; Rudiviridae; Icerudivirus; Icerudivirus SIRV1
Sulfolobusislandicusrudivirus3	1895333	S	1	16	3	Viruses; Adnaviria; Zilligvirae; Taleaviricota; Tokiviricetes; Ligamenvirales; Rudiviridae; Rudivirus; unclassified Rudivirus
Pyrobaculumfilamentousvirus1	1805492	S1	4	25	2	Viruses; Adnaviria; Zilligvirae; Taleaviricota; Tokiviricetes; Primavirales; Tristromaviridae; Alphatristromavirus; Alphatristromavirus PFV1
SulfolobusmonocaudavirusSMV3	1732177	S	2	8	4	Viruses; Bicaudaviridae; unclassified Bicaudaviridae
SulfolobusmonocaudavirusSMV1	1351702	S	1	11	5	Viruses; Bicaudaviridae; unclassified Bicaudaviridae
SulfolobusmonocaudavirusSMV4	1732178	S	1	10	3	Viruses; Bicaudaviridae; unclassified Bicaudaviridae
Acidianustailedspindlevirus	1797140	S	1	9	2	Viruses; Bicaudaviridae; unclassified Bicaudaviridae
Acidianustwo-tailedvirus	315953	S	1	4	1	Viruses; Bicaudaviridae; Bicaudavirus
Aeropyrumpernixovoidvirus1	1032474	S	4	11	1	Viruses; Guttaviridae; Betaguttavirus
Torquetenomidivirus5	2065046	S	2	11	1	Viruses; Anelloviridae; Gammatorquevirus
Torquetenomidivirus13	2065054	S	1	7	2	Viruses; Anelloviridae; Gammatorquevirus
Torquetenominivirus1	687369	S	1	3	1	Viruses; Anelloviridae; Betatorquevirus
HyperthermophilicArchaealVirus2	762906	S	1	3	2	Viruses; unclassified archaeal viruses
