## Supplementary material for "Bat pluripotent stem cells reveal unique entanglement between host and viruses": Table S6

### Sheet: Table S6A
Table S6A: Viral sequences identified in RNA-seq reads of bat induced pluripotent stem (BiPS) cells using bioinformatic approach A outlined in Figure 9. See also BLAST Data File SA.
Transcript	Viral genome hit	E-value
TRINITY_DN0_c0_g3_i2 len=1197 path=[0:0-1124 2:1125-1136 4:1137-11575:1158-1196]	AB195968.1 Sendai virus genomic RNA	0
TRINITY_DN0_c0_g3_i3 len=1172 path=[0:0-1124 1:1125-1171]	AB195968.1 Sendai virus genomic RNA	0
TRINITY_DN0_c0_g3_i4 len=1255 path=[0:0-1124 2:1125-1136 3:1137-11655:1166-1204 6:1205-1254]	AB195968.1 Sendai virus genomic RNA	0
TRINITY_DN1_c0_g1_i2 len=2015 path=[1:0-62 2:63-64 3:65-5844:585-764 5:765-1190 6:1191-1365 7:1366-2014]	AB195968.1 Sendai virus genomic RNA	0
TRINITY_DN1_c0_g1_i4 len=2166 path=[0:0-213 2:214-215 3:216-7354:736-915 5:916-1341 6:1342-1516 7:1517-2165]	AB195968.1 Sendai virus genomic RNA	0
TRINITY_DN0_c0_g1_i12 len=1241 path=[2:0-916 4:917-920 5:921-11296:1130-1179 7:1180-1240]	NC_038923.1 Hardy-Zuckermann 4 feline sarcoma virus (H24-FeSV) kit oncogene	0
TRINITY_DN0_c0_g1_i4 len=1497 path=[1:0-26 3:27-62 4:63-66 5:67-2756:276-325 8:326-501 9:502-1496]	NC_038923.1 Hardy-Zuckermann 4 feline sarcoma virus (H24-FeSV) kit oncogene	0
TRINITY_DN0_c0_g1_i5 len=1288 path=[1:0-26 3:27-62 4:63-66 6:67-1168:117-292 9:293-1287]	NC_038923.1 Hardy-Zuckermann 4 feline sarcoma virus (H24-FeSV) kit oncogene	0
TRINITY_DN0_c0_g1_i6 len=2351 path=[2:0-916 4:917-920 5:921-11296:1130-1179 8:1180-1355 9:1356-2350]	NC_038923.1 Hardy-Zuckermann 4 feline sarcoma virus (H24-FeSV) kit oncogene	0
TRINITY_DN0_c0_g1_i3 len=1666 path=[1:0-1324 2:1325-1665]	NC_043382.1 Snyder-Theilen feline sarcoma virus genomic sequence	0
TRINITY_DN0_c0_g1_i2 len=433 path=[0:0-370 4:371-432]	NC_029853.1 Mus musculus mobilized endogenous polytropic provirus clone 15 truncated gag-pol polyprotein (gag) and envelope protein (env) genes	0
TRINITY_DN0_c0_g1_i3 len=815 path=[0:0-370 3:371-655 5:656-6766:677-814]	NC_029853.1 Mus musculus mobilized endogenous polytropic provirus clone 15 truncated gag-pol polyprotein (gag) and envelope protein (env) genes	0
TRINITY_DN0_c0_g1_i5 len=496 path=[3:0-284 5:285-305 6:306-4438:444-495]	NC_001501.1 Moloney murine leukemia virus	0
TRINITY_DN3_c0_g1_i1 len=692 path=[0:0-691]	NC_001702.1 Murine type C retrovirus	0
TRINITY_DN0_c0_g1_i1 len=425 path=[1:0-356 4:357-424]	NC_001499.1 Abelson murine leukemia virus	0
TRINITY_DN0_c0_g1_i2 len=1997 path=[0:0-1514 1:1515-1871 2:1872-19284:1929-1996]	NC_001499.1 Abelson murine leukemia virus	0
TRINITY_DN0_c0_g1_i4 len=1993 path=[1:0-356 2:357-413 3:414-19244:1925-1992]	NC_001499.1 Abelson murine leukemia virus	0
TRINITY_DN0_c0_g1_i5 len=1583 path=[0:0-1514 4:1515-1582]	NC_001499.1 Abelson murine leukemia virus	0
TRINITY_DN0_c1_g1_i10 len=1418 path=[0:0-149 2:150-150 3:151-1974:198-200 5:201-236 7:237-316 8:317-417 9:418-463 11:464-49312:494-507 13:508-655 15:656-699 16:700-819 18:820-843 19:844-95821:959-999 23:1000-1267 24:1268-1299 26:1300-1417]	NC_001499.1 Abelson murine leukemia virus	0
TRINITY_DN0_c1_g1_i2 len=1993 path=[0:0-149 3:150-196 4:197-1995:200-235 6:236-315 8:316-416 10:417-462 11:463-492 12:493-50614:507-654 15:655-698 17:699-818 18:819-842 20:843-957 21:958-99822:999-1266 24:1267-1298 25:1299-1416 27:1417-1992]	NC_001499.1 Abelson murine leukemia virus	0
TRINITY_DN0_c1_g1_i3 len=1843 path=[3:0-46 4:47-49 5:50-85 7:86-1658:166-266 9:267-312 11:313-342 12:343-356 13:357-504 15:505-54816:549-668 18:669-692 19:693-807 21:808-848 23:849-1116 24:1117-114826:1149-1266 27:1267-1842]	NC_001499.1 Abelson murine leukemia virus	0
TRINITY_DN0_c1_g1_i5 len=1550 path=[1:0-46 4:47-49 12:50-6314:64-211 15:212-255 17:256-375 18:376-399 20:400-514 21:515-55522:556-823 24:824-855 25:856-973 27:974-1549]	NC_001499.1 Abelson murine leukemia virus	0
TRINITY_DN0_c1_g1_i6 len=849 path=[1:0-46 4:47-49 5:50-85 6:86-1658:166-266 10:267-312 11:313-342 12:343-356 13:357-504 15:505-54816:549-668 18:669-692 19:693-807 21:808-848]	NC_001499.1 Abelson murine leukemia virus	0
TRINITY_DN0_c1_g1_i9 len=849 path=[3:0-46 4:47-49 5:50-85 6:86-1658:166-266 10:267-312 11:313-342 12:343-356 14:357-504 15:505-54817:549-668 18:669-692 19:693-807 21:808-848]	NC_001499.1 Abelson murine leukemia virus	0
TRINITY_DN0_c0_g1_i1 len=867 path=[0:0-803 2:804-866]	NC_007815.2 PreXMRV-1 provirus	0
TRINITY_DN0_c0_g1_i2 len=1242 path=[0:0-803 1:804-1241]	NC_029853.1 Mus musculus mobilized endogenous polytropic provirus clone 15 truncated gag-pol polyprotein (gag) and envelope protein (env) genes	0
TRINITY_DN5_c0_g1_i1 len=445 path=[0:0-444]	NC_029853.1 Mus musculus mobilized endogenous polytropic provirus clone 15 truncated gag-pol polyprotein (gag) and envelope protein (env) genes	0
TRINITY_DN3_c0_g1_i1 len=530 path=[1:0-407 2:408-483 4:484-529]	NC_001819.1 Rauscher murine leukemia virus	0
TRINITY_DN3_c0_g1_i4 len=634 path=[1:0-407 2:408-483 3:484-633]	NC_001819.1 Rauscher murine leukemia virus	0
TRINITY_DN1_c0_g1_i2 len=577 path=[0:0-171 2:172-173 3:174-2284:229-238 6:239-289 8:290-387 10:388-576]	NC_038858.1 FBR murine osteosarcoma	0
TRINITY_DN1_c0_g1_i5 len=1117 path=[0:0-171 2:172-173 3:174-2284:229-238 6:239-289 8:290-387 9:388-1116]	NC_038858.1 FBR murine osteosarcoma	0
TRINITY_DN1_c0_g1_i11 len=1314 path=[1:0-649 6:650-650 7:651-6638:664-801 9:802-802 10:803-813 11:814-831 12:832-1313]	NC_001501.1 Moloney murine leukemia virus	0
TRINITY_DN0_c0_g1_i2 len=609 path=[1:0-326 2:327-608]	NC_038668.1 harvey murine sarcoma virus p21 v-has protein gene	0
TRINITY_DN0_c0_g1_i7 len=869 path=[0:0-304 1:305-631 3:632-7854:786-868]	NC_038668.1 harvey murine sarcoma virus p21 v-has protein gene	0
TRINITY_DN1_c0_g1_i1 len=806 path=[0:0-543 2:544-706 4:707-805]	NC_038668.1 harvey murine sarcoma virus p21 v-has protein gene	0
TRINITY_DN1_c0_g1_i2 len=856 path=[0:0-543 2:544-706 3:707-7564:757-855]	NC_038668.1 harvey murine sarcoma virus p21 v-has protein gene	0
TRINITY_DN0_c0_g1_i1 len=756 path=[0:0-485 1:486-542 3:543-5774:578-718 5:719-722 7:723-755]	NC_043426.1 Kirsten murine sarcoma virus (KiMSV) p15 env coding region and long terminal repeat (LTR)	0
TRINITY_DN0_c0_g1_i10 len=923 path=[0:0-134 1:135-153 3:154-1944:195-202 6:203-230 8:231-247 9:248-259 10:260-382 12:383-42913:430-463 15:464-516 17:517-678 20:679-861 24:862-922]	NC_043426.1 Kirsten murine sarcoma virus (KiMSV) p15 env coding region and long terminal repeat (LTR)	0
TRINITY_DN0_c0_g1_i10 len=756 path=[0:0-485 1:486-542 2:543-5774:578-718 5:719-722 7:723-755]	NC_043426.1 Kirsten murine sarcoma virus (KiMSV) p15 env coding region and long terminal repeat (LTR)	0
TRINITY_DN0_c0_g1_i12 len=792 path=[0:0-485 1:486-542 3:543-5774:578-718 5:719-722 6:723-741 8:742-755 11:756-791]	NC_043426.1 Kirsten murine sarcoma virus (KiMSV) p15 env coding region and long terminal repeat (LTR)	0
TRINITY_DN0_c0_g1_i3 len=789 path=[0:0-485 1:486-542 2:543-5774:578-718 5:719-722 6:723-741 8:742-755 10:756-788]	NC_043426.1 Kirsten murine sarcoma virus (KiMSV) p15 env coding region and long terminal repeat (LTR)	0
TRINITY_DN0_c0_g1_i4 len=552 path=[0:0-485 6:486-504 9:505-551]	NC_038858.1 FBR murine osteosarcoma	0
TRINITY_DN0_c0_g1_i5 len=789 path=[0:0-485 1:486-542 3:543-5774:578-718 5:719-722 6:723-741 9:742-788]	NC_043426.1 Kirsten murine sarcoma virus (KiMSV) p15 env coding region and long terminal repeat (LTR)	0
TRINITY_DN0_c0_g1_i7 len=788 path=[0:0-485 1:486-542 2:543-5774:578-718 6:719-737 8:738-751 11:752-787]	NC_043426.1 Kirsten murine sarcoma virus (KiMSV) p15 env coding region and long terminal repeat (LTR)	0
TRINITY_DN0_c0_g2_i1 len=896 path=[0:0-895]	NC_001702.1 Murine type C retrovirus	0
TRINITY_DN0_c0_g1_i12 len=1615 path=[0:0-134 1:135-153 3:154-1945:195-261 9:262-273 11:274-395 12:396-442 14:443-483 15:484-53617:537-698 20:699-881 23:882-883 25:884-1614]	NC_007815.2 PreXMRV-1 provirus	0
TRINITY_DN0_c1_g1_i3 len=1660 path=[1:0-229 2:230-1659]	NC_001702.1 Murine type C retrovirus	0
TRINITY_DN0_c1_g1_i4 len=1488 path=[0:0-57 2:58-1487]	NC_001702.1 Murine type C retrovirus	0
TRINITY_DN9_c0_g1_i1 len=662 path=[0:0-661]	NC_029853.1 Mus musculus mobilized endogenous polytropic provirus clone 15 truncated gag-pol polyprotein (gag) and envelope protein (env) genes	0
TRINITY_DN4_c0_g1_i1 len=1117 path=[0:0-1116]	NC_001501.1 Moloney murine leukemia virus	0
TRINITY_DN3_c0_g1_i1 len=723 path=[3:0-54 4:55-90 6:91-182 8:183-2189:219-242 11:243-243 14:244-274 16:275-280 17:281-293 19:294-32723:328-379 28:380-392 29:393-407 30:408-722]	NC_029853.1 Mus musculus mobilized endogenous polytropic provirus clone 15 truncated gag-pol polyprotein (gag) and envelope protein (env) genes	0
TRINITY_DN3_c0_g1_i10 len=606 path=[0:0-65 12:66-120 13:121-12614:127-157 16:158-163 18:164-216 20:217-249 24:250-273 26:274-29030:291-605]	NC_001702.1 Murine type C retrovirus	0
TRINITY_DN3_c0_g1_i13 len=600 path=[15:0-18 19:19-52 22:53-5525:56-104 28:105-117 29:118-132 30:133-447 32:448-599]	NC_029853.1 Mus musculus mobilized endogenous polytropic provirus clone 15 truncated gag-pol polyprotein (gag) and envelope protein (env) genes	0
TRINITY_DN3_c0_g1_i14 len=606 path=[0:0-65 12:66-120 13:121-12614:127-157 16:158-163 18:164-216 21:217-249 24:250-273 27:274-27529:276-290 30:291-605]	NC_001702.1 Murine type C retrovirus	0
TRINITY_DN3_c0_g1_i16 len=1074 path=[2:0-161 9:162-185 10:186-38112:382-436 13:437-442 14:443-473 16:474-479 18:480-532 21:533-56524:566-589 27:590-591 29:592-606 30:607-921 32:922-1073]	NC_007815.2 PreXMRV-1 provirus	0
TRINITY_DN0_c0_g1_i18 len=1615 path=[0:0-134 2:135-153 3:154-1945:195-261 9:262-273 11:274-395 12:396-442 14:443-483 15:484-53617:537-698 20:699-881 23:882-883 25:884-1614]	NC_007815.2 PreXMRV-1 provirus	0
TRINITY_DN3_c0_g1_i2 len=752 path=[1:0-45 25:46-94 28:95-10729:108-122 30:123-437 31:438-751]	NC_001500.1 Spleen focus-forming virus	0
TRINITY_DN3_c0_g1_i4 len=781 path=[3:0-54 5:55-90 6:91-182 7:183-29513:296-301 14:302-332 15:333-351 19:352-385 23:386-437 28:438-45029:451-465 30:466-780]	NC_029853.1 Mus musculus mobilized endogenous polytropic provirus clone 15 truncated gag-pol polyprotein (gag) and envelope protein (env) genes	0
TRINITY_DN3_c0_g1_i6 len=743 path=[19:0-33 22:34-36 25:37-8528:86-98 29:99-113 30:114-428 31:429-742]	NC_029853.1 Mus musculus mobilized endogenous polytropic provirus clone 15 truncated gag-pol polyprotein (gag) and envelope protein (env) genes	0
TRINITY_DN3_c0_g1_i7 len=1236 path=[2:0-161 9:162-185 10:186-38112:382-436 13:437-442 14:443-473 16:474-479 18:480-532 21:533-56524:566-589 27:590-591 29:592-606 30:607-921 31:922-1235]	NC_007815.2 PreXMRV-1 provirus	0
TRINITY_DN0_c0_g1_i23 len=619 path=[0:0-134 2:135-153 3:154-1945:195-261 9:262-273 11:274-395 12:396-442 14:443-483 15:484-53616:537-549 26:550-618]	NC_007815.2 PreXMRV-1 provirus	0
TRINITY_DN0_c0_g1_i1 len=1038 path=[0:0-1037]	NC_008094.1 Y73 sarcoma virus	0
TRINITY_DN0_c0_g1_i24 len=933 path=[0:0-134 1:135-153 3:154-1944:195-202 6:203-230 8:231-247 9:248-259 10:260-382 12:383-42913:430-463 15:464-516 17:517-678 20:679-861 23:862-863 26:864-932]	NC_043426.1 Kirsten murine sarcoma virus (KiMSV) p15 env coding region and long terminal repeat (LTR)	0
TRINITY_DN0_c0_g1_i1 len=989 path=[1:0-131 2:132-225 3:226-2294:230-237 6:238-988]	NC_009424.5 Woolly monkey sarcoma virus	0
TRINITY_DN0_c0_g1_i4 len=911 path=[0:0-57 2:58-151 4:152-1596:160-910]	NC_009424.5 Woolly monkey sarcoma virus	0
TRINITY_DN2_c0_g1_i1 len=683 path=[0:0-682]	NC_043426.1 Kirsten murine sarcoma virus (KiMSV) p15 env coding region and long terminal repeat (LTR)	0
TRINITY_DN0_c0_g1_i3 len=582 path=[0:0-134 1:135-153 3:154-1944:195-202 7:203-232 8:233-249 9:250-261 11:262-383 12:384-43014:431-471 15:472-524 16:525-537 18:538-538 21:539-581]	NC_007815.2 PreXMRV-1 provirus	0
TRINITY_DN2_c0_g1_i1 len=440 path=[0:0-439]	AB195968.1 Sendai virus genomic RNA	0
TRINITY_DN0_c0_g1_i4 len=1601 path=[0:0-134 1:135-153 3:154-1944:195-202 6:203-230 8:231-247 9:248-259 11:260-381 12:382-42814:429-469 15:470-522 17:523-684 20:685-867 23:868-869 25:870-1600]	NC_007815.2 PreXMRV-1 provirus	0
TRINITY_DN0_c0_g1_i40 len=577 path=[0:0-134 1:135-153 3:154-1944:195-202 6:203-230 8:231-247 9:248-259 11:260-381 12:382-42814:429-469 15:470-522 16:523-535 18:536-536 22:537-576]	NC_007815.2 PreXMRV-1 provirus	0
TRINITY_DN0_c0_g1_i1 len=1211 path=[0:0-1210]	NC_008094.1 Y73 sarcoma virus	0
TRINITY_DN0_c0_g1_i41 len=605 path=[0:0-134 1:135-153 3:154-1944:195-202 6:203-230 8:231-247 9:248-259 11:260-381 12:382-42814:429-469 15:470-522 16:523-535 26:536-604]	NC_007815.2 PreXMRV-1 provirus	0
TRINITY_DN0_c0_g1_i2 len=940 path=[0:0-69 1:70-670 2:671-939]	NC_043426.1 Kirsten murine sarcoma virus (KiMSV) p15 env coding region and long terminal repeat (LTR)	0
TRINITY_DN0_c0_g3_i6 len=563 path=[1:0-30 3:31-32 4:33-87 5:88-3297:330-433 9:434-434 11:435-493 13:494-562]	NC_043426.1 Kirsten murine sarcoma virus (KiMSV) p15 env coding region and long terminal repeat (LTR)	0
TRINITY_DN0_c0_g4_i1 len=692 path=[0:0-96 1:97-339 3:340-3745:375-691]	NC_038858.1 FBR murine osteosarcoma	0
TRINITY_DN0_c0_g2_i4 len=710 path=[1:0-46 2:47-324 3:325-4035:404-438 7:439-709]	NC_038858.1 FBR murine osteosarcoma	0
TRINITY_DN0_c0_g2_i5 len=705 path=[1:0-46 2:47-324 4:325-4035:404-438 6:439-704]	NC_038858.1 FBR murine osteosarcoma	0
TRINITY_DN0_c0_g2_i7 len=1563 path=[0:0-904 2:905-1182 4:1183-12615:1262-1296 6:1297-1562]	NC_038858.1 FBR murine osteosarcoma	0
TRINITY_DN0_c1_g1_i1 len=633 path=[0:0-236 2:237-435 5:436-632]	NC_038858.1 FBR murine osteosarcoma	0
TRINITY_DN0_c2_g1_i2 len=864 path=[0:0-863]	NC_001702.1 Murine type C retrovirus	0
TRINITY_DN13_c0_g1_i11 len=621 path=[0:0-47 3:48-279 4:280-3106:311-459 7:460-553 8:554-620]	NC_029853.1 Mus musculus mobilized endogenous polytropic provirus clone 15 truncated gag-pol polyprotein (gag) and envelope protein (env) genes	0
TRINITY_DN13_c0_g1_i2 len=673 path=[0:0-47 1:48-48 2:49-99 3:100-3314:332-362 6:363-511 7:512-605 8:606-672]	NC_029853.1 Mus musculus mobilized endogenous polytropic provirus clone 15 truncated gag-pol polyprotein (gag) and envelope protein (env) genes	0
TRINITY_DN3_c0_g1_i1 len=969 path=[0:0-968]	NC_001501.1 Moloney murine leukemia virus	0
TRINITY_DN2_c0_g1_i1 len=597 path=[0:0-376 1:377-596]	NC_001500.1 Spleen focus-forming virus	0
TRINITY_DN1_c0_g1_i1 len=813 path=[0:0-812]	NC_029853.1 Mus musculus mobilized endogenous polytropic provirus clone 15 truncated gag-pol polyprotein (gag) and envelope protein (env) genes	0
TRINITY_DN2_c0_g1_i2 len=433 path=[0:0-376 2:377-432]	NC_001702.1 Murine type C retrovirus	0
TRINITY_DN0_c0_g1_i1 len=614 path=[0:0-613]	AB195968.1 Sendai virus genomic RNA	0
TRINITY_DN1_c0_g1_i1 len=678 path=[0:0-71 2:72-677]	NC_007815.2 PreXMRV-1 provirus	0
TRINITY_DN1_c0_g1_i4 len=675 path=[1:0-68 2:69-674]	NC_007815.2 PreXMRV-1 provirus	0
TRINITY_DN1_c0_g2_i2 len=1039 path=[1:0-406 2:407-438 4:439-5995:600-880 7:881-886 8:887-910 10:911-1038]	NC_007815.2 PreXMRV-1 provirus	0
TRINITY_DN1_c0_g2_i3 len=471 path=[0:0-31 5:32-312 7:313-3188:319-342 10:343-470]	NC_007815.2 PreXMRV-1 provirus	0
TRINITY_DN1_c0_g2_i4 len=1039 path=[1:0-406 3:407-438 4:439-5995:600-880 6:881-910 10:911-1038]	NC_007815.2 PreXMRV-1 provirus	0
TRINITY_DN1_c0_g3_i1 len=948 path=[0:0-947]	NC_007815.2 PreXMRV-1 provirus	0
TRINITY_DN1_c1_g1_i1 len=2630 path=[0:0-166 2:167-2629]	NC_029853.1 Mus musculus mobilized endogenous polytropic provirus clone 15 truncated gag-pol polyprotein (gag) and envelope protein (env) genes	0
TRINITY_DN0_c0_g1_i3 len=1286 path=[0:0-837 2:838-849 3:850-1285]	NC_001501.1 Moloney murine leukemia virus	0
TRINITY_DN1_c2_g1_i1 len=1097 path=[0:0-63 2:64-1096]	NC_001702.1 Murine type C retrovirus	0
TRINITY_DN0_c0_g1_i1 len=1230 path=[3:0-2 4:3-23 6:24-244 7:245-2728:273-410 11:411-509 12:510-771 14:772-807 15:808-991 16:992-109417:1095-1112 19:1113-1159 20:1160-1229]	NC_001702.1 Murine type C retrovirus	0
TRINITY_DN0_c0_g1_i11 len=1802 path=[3:0-2 4:3-23 6:24-244 7:245-2728:273-410 11:411-509 12:510-771 13:772-807 15:808-991 16:992-109417:1095-1112 19:1113-1159 21:1160-1801]	NC_001702.1 Murine type C retrovirus	0
TRINITY_DN0_c0_g1_i12 len=756 path=[0:0-66 19:67-113 21:114-755]	NC_038858.1 FBR murine osteosarcoma	0
TRINITY_DN0_c0_g1_i14 len=1185 path=[3:0-2 4:3-23 6:24-244 7:245-2728:273-410 11:411-509 12:510-771 13:772-807 15:808-991 16:992-109418:1095-1184]	NC_001702.1 Murine type C retrovirus	0
TRINITY_DN0_c0_g1_i2 len=1857 path=[1:0-57 4:58-78 5:79-2997:300-327 8:328-465 11:466-564 12:565-826 13:827-862 15:863-104616:1047-1149 17:1150-1167 19:1168-1214 21:1215-1856]	NC_001702.1 Murine type C retrovirus	0
TRINITY_DN1_c2_g1_i2 len=1109 path=[1:0-75 2:76-1108]	NC_001702.1 Murine type C retrovirus	0
TRINITY_DN0_c0_g1_i3 len=1240 path=[1:0-57 4:58-78 5:79-2997:300-327 8:328-465 11:466-564 12:565-826 13:827-862 15:863-104616:1047-1149 18:1150-1239]	NC_029853.1 Mus musculus mobilized endogenous polytropic provirus clone 15 truncated gag-pol polyprotein (gag) and envelope protein (env) genes	0
TRINITY_DN0_c0_g1_i4 len=1285 path=[1:0-57 4:58-78 5:79-2997:300-327 8:328-465 11:466-564 12:565-826 14:827-862 15:863-104616:1047-1149 17:1150-1167 19:1168-1214 20:1215-1284]	NC_001702.1 Murine type C retrovirus	0
TRINITY_DN0_c0_g1_i7 len=823 path=[0:0-66 3:67-69 4:70-90 5:91-3117:312-339 9:340-822]	NC_001702.1 Murine type C retrovirus	0
TRINITY_DN0_c0_g1_i9 len=1002 path=[5:0-220 7:221-248 8:249-38610:387-416 12:417-678 13:679-714 15:715-898 16:899-1001]	NC_001702.1 Murine type C retrovirus	0
TRINITY_DN4_c0_g1_i2 len=511 path=[0:0-223 3:224-232 4:233-510]	NC_001702.1 Murine type C retrovirus	0
TRINITY_DN0_c0_g1_i1 len=1256 path=[1:0-64 3:65-223 4:224-2995:300-1255]	NC_002665.1 Bovine herpesvirus 4 long unique region	0
TRINITY_DN2_c0_g1_i15 len=410 path=[14:0-104 15:105-130 17:131-15719:158-231 20:232-409]	NC_007815.2 PreXMRV-1 provirus	0
TRINITY_DN2_c0_g1_i16 len=975 path=[0:0-21 1:22-43 2:44-55 4:56-755:76-141 6:142-186 7:187-214 9:215-257 11:258-336 12:337-39214:393-497 16:498-523 17:524-550 19:551-624 20:625-802 22:803-90623:907-974]	NC_007815.2 PreXMRV-1 provirus	0
TRINITY_DN2_c0_g1_i20 len=846 path=[0:0-21 6:22-66 7:67-94 9:95-13711:138-216 12:217-272 14:273-377 15:378-403 17:404-430 18:431-49520:496-673 22:674-777 23:778-845]	NC_007815.2 PreXMRV-1 provirus	0
TRINITY_DN2_c0_g1_i22 len=830 path=[6:0-44 8:45-115 11:116-19413:195-247 14:248-352 16:353-378 17:379-405 19:406-479 20:480-65722:658-761 23:762-829]	NC_001702.1 Murine type C retrovirus	0
TRINITY_DN2_c0_g1_i25 len=708 path=[6:0-44 8:45-115 11:116-19413:195-247 14:248-352 16:353-378 17:379-405 19:406-479 20:480-65721:658-707]	NC_001702.1 Murine type C retrovirus	0
TRINITY_DN0_c0_g1_i4 len=1017 path=[2:0-60 5:61-1016]	NC_002665.1 Bovine herpesvirus 4 long unique region	0
TRINITY_DN2_c0_g1_i3 len=966 path=[0:0-21 1:22-43 2:44-55 4:56-755:76-141 6:142-186 7:187-214 9:215-257 11:258-336 12:337-39214:393-497 15:498-523 17:524-550 18:551-615 20:616-793 22:794-89723:898-965]	NC_007815.2 PreXMRV-1 provirus	0
TRINITY_DN2_c0_g1_i5 len=1233 path=[0:0-21 1:22-43 2:44-55 4:56-755:76-141 6:142-186 7:187-214 9:215-257 11:258-336 12:337-39214:393-497 16:498-523 17:524-550 19:551-624 20:625-802 22:803-90624:907-1232]	NC_007815.2 PreXMRV-1 provirus	0
TRINITY_DN3_c0_g1_i1 len=434 path=[0:0-209 2:210-433]	NC_001500.1 Spleen focus-forming virus	0
TRINITY_DN1_c0_g1_i3 len=4722 path=[0:0-982 1:983-4662 2:4663-4721]	NC_001702.1 Murine type C retrovirus	0
TRINITY_DN1_c0_g1_i5 len=1042 path=[0:0-982 2:983-1041]	NC_001501.1 Moloney murine leukemia virus	0
TRINITY_DN0_c0_g1_i7 len=1917 path=[0:0-725 3:726-884 4:885-9605:961-1916]	NC_002665.1 Bovine herpesvirus 4 long unique region	0
TRINITY_DN0_c0_g1_i9 len=1093 path=[2:0-60 4:61-136 5:137-1092]	NC_002665.1 Bovine herpesvirus 4 long unique region	0
TRINITY_DN0_c0_g2_i2 len=898 path=[0:0-66 2:67-571 5:572-6356:636-703 8:704-720 11:721-723 12:724-897]	NC_029853.1 Mus musculus mobilized endogenous polytropic provirus clone 15 truncated gag-pol polyprotein (gag) and envelope protein (env) genes	0
TRINITY_DN0_c0_g2_i3 len=8308 path=[1:0-5868 4:5869-5879 6:5880-59477:5948-5950 9:5951-5964 11:5965-5967 12:5968-6141 13:6142-622215:6223-6272 16:6273-6277 18:6278-6332 19:6333-6513 21:6514-8307]	NC_029853.1 Mus musculus mobilized endogenous polytropic provirus clone 15 truncated gag-pol polyprotein (gag) and envelope protein (env) genes	0
TRINITY_DN0_c0_g2_i4 len=6059 path=[1:0-5868 3:5869-6058]	NC_029853.1 Mus musculus mobilized endogenous polytropic provirus clone 15 truncated gag-pol polyprotein (gag) and envelope protein (env) genes	0
TRINITY_DN0_c0_g2_i5 len=8247 path=[1:0-5868 4:5869-5879 6:5880-59477:5948-5950 9:5951-5964 11:5965-5967 12:5968-6141 14:6142-622715:6228-6277 17:6278-6321 18:6322-6376 20:6377-6452 21:6453-8246]	NC_029853.1 Mus musculus mobilized endogenous polytropic provirus clone 15 truncated gag-pol polyprotein (gag) and envelope protein (env) genes	0
TRINITY_DN0_c0_g2_i7 len=8247 path=[1:0-5868 4:5869-5879 6:5880-59477:5948-5950 10:5951-5967 12:5968-6141 14:6142-6227 15:6228-627717:6278-6321 18:6322-6376 20:6377-6452 21:6453-8246]	NC_029853.1 Mus musculus mobilized endogenous polytropic provirus clone 15 truncated gag-pol polyprotein (gag) and envelope protein (env) genes	0
TRINITY_DN1_c0_g1_i1 len=679 path=[0:0-195 2:196-199 4:200-2506:251-678]	NC_029853.1 Mus musculus mobilized endogenous polytropic provirus clone 15 truncated gag-pol polyprotein (gag) and envelope protein (env) genes	0
TRINITY_DN1_c0_g1_i3 len=706 path=[0:0-195 1:196-241 5:242-2776:278-705]	NC_029853.1 Mus musculus mobilized endogenous polytropic provirus clone 15 truncated gag-pol polyprotein (gag) and envelope protein (env) genes	0
TRINITY_DN1_c0_g1_i4 len=706 path=[0:0-195 2:196-199 3:200-2415:242-277 6:278-705]	NC_029853.1 Mus musculus mobilized endogenous polytropic provirus clone 15 truncated gag-pol polyprotein (gag) and envelope protein (env) genes	0
TRINITY_DN5_c0_g1_i1 len=456 path=[0:0-455]	MH378441.1 Sinsheimervirus phiX174 strain evolved J3 line	0
TRINITY_DN0_c0_g1_i1 len=1165 path=[3:0-1095 7:1096-11148:1115-1164]	AB195968.1 Sendai virus genomic RNA	0
TRINITY_DN0_c0_g1_i2 len=1194 path=[3:0-1095 4:1096-1107 5:1108-11086:1109-1125 7:1126-1144 9:1145-1159 11:1160-1193]	AB195968.1 Sendai virus genomic RNA	0
TRINITY_DN0_c0_g1_i3 len=3061 path=[0:0-1411 1:1412-14122:1413-3060]	AB195968.1 Sendai virus genomic RNA	0
TRINITY_DN0_c0_g1_i4 len=2842 path=[2:0-1647 3:1648-2743 4:2744-27556:2756-2772 7:2773-2791 8:2792-2841]	AB195968.1 Sendai virus genomic RNA	0
TRINITY_DN0_c0_g1_i5 len=3126 path=[0:0-1411 2:1412-3059 7:3060-30789:3079-3093 10:3094-3125]	AB195968.1 Sendai virus genomic RNA	0
TRINITY_DN0_c0_g1_i6 len=1164 path=[3:0-1095 7:1096-1114 9:1115-112911:1130-1163]	AB195968.1 Sendai virus genomic RNA	0
TRINITY_DN0_c0_g1_i7 len=1195 path=[3:0-1095 4:1096-1107 5:1108-11086:1109-1125 7:1126-1144 8:1145-1194]	AB195968.1 Sendai virus genomic RNA	0
TRINITY_DN0_c0_g2_i1 len=6901 path=[0:0-6853 1:6854-6900]	AB195968.1 Sendai virus genomic RNA	0
TRINITY_DN0_c0_g2_i3 len=6931 path=[0:0-6853 2:6854-6930]	AB195968.1 Sendai virus genomic RNA	0
TRINITY_DN0_c0_g3_i1 len=1254 path=[0:0-1124 2:1125-1136 3:1137-11655:1166-1204 7:1205-1253]	AB195968.1 Sendai virus genomic RNA	0
TRINITY_DN26_c0_g1_i1 len=566 path=[0:0-565]	NC_001702.1 Murine type C retrovirus	4e-178
TRINITY_DN0_c0_g2_i1 len=432 path=[0:0-244 2:245-431]	NC_001702.1 Murine type C retrovirus	1e-177
TRINITY_DN0_c0_g1_i2 len=916 path=[0:0-837 2:838-849 4:850-915]	NC_001501.1 Moloney murine leukemia virus	2e-172
TRINITY_DN0_c0_g1_i5 len=545 path=[1:0-326 3:327-480 5:481-544]	NC_038668.1 harvey murine sarcoma virus p21 v-has protein gene	6e-169
TRINITY_DN23_c0_g1_i1 len=568 path=[0:0-567]	NC_007815.2 PreXMRV-1 provirus	6e-169
TRINITY_DN0_c0_g1_i21 len=439 path=[1:0-18 3:19-59 4:60-67 6:68-958:96-112 9:113-124 10:125-247 12:248-294 13:295-328 15:329-38116:382-394 18:395-395 21:396-438]	NC_038858.1 FBR murine osteosarcoma	2e-168
TRINITY_DN0_c0_g1_i1 len=898 path=[0:0-837 1:838-897]	NC_001501.1 Moloney murine leukemia virus	1e-167
TRINITY_DN3_c0_g1_i1 len=336 path=[0:0-335]	NC_001819.1 Rauscher murine leukemia virus	5e-167
TRINITY_DN1_c0_g1_i3 len=503 path=[1:0-122 2:123-308 3:309-502]	NC_043382.1 Snyder-Theilen feline sarcoma virus genomic sequence	3e-166
TRINITY_DN1_c1_g1_i3 len=511 path=[0:0-370 2:371-510]	NC_029853.1 Mus musculus mobilized endogenous polytropic provirus clone 15 truncated gag-pol polyprotein (gag) and envelope protein (env) genes	8e-161
TRINITY_DN0_c0_g1_i6 len=1186 path=[1:0-694 3:695-709 5:710-7296:730-730 7:731-732 8:733-741 9:742-745 10:746-785 13:786-78814:789-829 15:830-846 18:847-902 19:903-1030 20:1031-106122:1062-1111 24:1112-1185]	NC_038922.1 Avian sarcoma virus CT10 genomic sequence	2e-160
TRINITY_DN0_c0_g2_i1 len=393 path=[0:0-66 5:67-130 6:131-1988:199-215 11:216-218 12:219-392]	NC_029853.1 Mus musculus mobilized endogenous polytropic provirus clone 15 truncated gag-pol polyprotein (gag) and envelope protein (env) genes	9e-159
TRINITY_DN3_c0_g1_i1 len=323 path=[0:0-322]	AB195968.1 Sendai virus genomic RNA	3e-158
TRINITY_DN0_c1_g1_i6 len=633 path=[0:0-236 1:237-399 4:400-4355:436-632]	NC_038858.1 FBR murine osteosarcoma	5e-158
TRINITY_DN0_c0_g3_i4 len=504 path=[1:0-30 3:31-32 4:33-87 5:88-3297:330-433 9:434-434 13:435-503]	NC_043426.1 Kirsten murine sarcoma virus (KiMSV) p15 env coding region and long terminal repeat (LTR)	1e-152
TRINITY_DN7_c0_g1_i1 len=302 path=[0:0-75 2:76-133 3:134-301]	NC_029853.1 Mus musculus mobilized endogenous polytropic provirus clone 15 truncated gag-pol polyprotein (gag) and envelope protein (env) genes	2e-152
TRINITY_DN0_c0_g1_i3 len=1279 path=[1:0-694 4:695-709 5:710-7296:730-730 7:731-732 8:733-741 9:742-745 11:746-768 12:769-78513:786-788 14:789-829 16:830-902 19:903-1030 21:1031-106122:1062-1111 23:1112-1278]	NC_038922.1 Avian sarcoma virus CT10 genomic sequence	1e-151
TRINITY_DN1_c0_g1_i1 len=312 path=[0:0-311]	NC_001702.1 Murine type C retrovirus	3e-151
TRINITY_DN1_c0_g1_i5 len=732 path=[3:0-35 4:36-49 5:50-67 6:68-687:69-81 8:82-219 9:220-220 10:221-231 11:232-249 12:250-731]	NC_001501.1 Moloney murine leukemia virus	3e-149
TRINITY_DN1_c0_g1_i6 len=997 path=[1:0-51 2:52-53 3:54-108 4:109-1186:119-169 8:170-267 9:268-996]	NC_001501.1 Moloney murine leukemia virus	1e-148
TRINITY_DN13_c0_g1_i1 len=318 path=[0:0-317]	NC_007815.2 PreXMRV-1 provirus	1e-148
TRINITY_DN3_c0_g1_i4 len=342 path=[0:0-39 1:40-74 3:75-1525:153-341]	NC_029853.1 Mus musculus mobilized endogenous polytropic provirus clone 15 truncated gag-pol polyprotein (gag) and envelope protein (env) genes	6e-148
TRINITY_DN1_c0_g1_i1 len=716 path=[0:0-32 4:33-46 5:47-64 6:65-658:66-203 9:204-204 10:205-215 11:216-233 12:234-715]	NC_001501.1 Moloney murine leukemia virus	1e-147
TRINITY_DN1_c0_g1_i2 len=719 path=[2:0-49 5:50-67 6:68-68 8:69-2069:207-207 10:208-218 11:219-236 12:237-718]	NC_001501.1 Moloney murine leukemia virus	1e-147
TRINITY_DN7_c0_g1_i2 len=302 path=[0:0-75 1:76-133 3:134-301]	NC_029853.1 Mus musculus mobilized endogenous polytropic provirus clone 15 truncated gag-pol polyprotein (gag) and envelope protein (env) genes	6e-147
TRINITY_DN21_c0_g1_i1 len=383 path=[0:0-382]	NC_007815.2 PreXMRV-1 provirus	3e-146
TRINITY_DN13_c0_g1_i3 len=359 path=[0:0-47 1:48-48 6:49-1977:198-291 8:292-358]	NC_001501.1 Moloney murine leukemia virus	3e-145
TRINITY_DN19_c0_g1_i1 len=332 path=[0:0-331]	NC_029853.1 Mus musculus mobilized endogenous polytropic provirus clone 15 truncated gag-pol polyprotein (gag) and envelope protein (env) genes	2e-141
TRINITY_DN4_c0_g1_i3 len=342 path=[1:0-54 3:55-63 4:64-341]	NC_001702.1 Murine type C retrovirus	2e-140
TRINITY_DN3_c0_g1_i2 len=342 path=[0:0-39 2:40-74 3:75-1525:153-341]	NC_029853.1 Mus musculus mobilized endogenous polytropic provirus clone 15 truncated gag-pol polyprotein (gag) and envelope protein (env) genes	8e-140
TRINITY_DN0_c0_g1_i1 len=284 path=[0:0-283]	NC_038858.1 FBR murine osteosarcoma	2e-139
TRINITY_DN0_c0_g1_i1 len=1240 path=[0:0-213 3:214-549 4:550-6105:611-841 7:842-885 9:886-934 10:935-972 11:973-1239]	NC_031033.1 Volepox virus strain CA	4e-137
TRINITY_DN4_c0_g1_i1 len=337 path=[2:0-58 4:59-336]	NC_001702.1 Murine type C retrovirus	4e-137
TRINITY_DN11_c0_g1_i1 len=275 path=[0:0-274]	NC_038858.1 FBR murine osteosarcoma	1e-136
TRINITY_DN2_c0_g1_i1 len=925 path=[0:0-924]	KF866253.1 Vaccinia virus WAU86/88-1	5e-135
TRINITY_DN13_c0_g1_i4 len=301 path=[3:0-231 5:232-300]	NC_029853.1 Mus musculus mobilized endogenous polytropic provirus clone 15 truncated gag-pol polyprotein (gag) and envelope protein (env) genes	6e-134
TRINITY_DN11_c0_g1_i1 len=283 path=[0:0-282]	NC_001702.1 Murine type C retrovirus	6e-134
TRINITY_DN1_c1_g1_i1 len=410 path=[0:0-370 1:371-409]	NC_029853.1 Mus musculus mobilized endogenous polytropic provirus clone 15 truncated gag-pol polyprotein (gag) and envelope protein (env) genes	9e-134
TRINITY_DN1_c0_g1_i1 len=263 path=[0:0-262]	AB195968.1 Sendai virus genomic RNA	7e-133
TRINITY_DN1_c0_g2_i1 len=347 path=[5:0-280 7:281-286 9:287-346]	NC_007815.2 PreXMRV-1 provirus	9e-133
TRINITY_DN10_c0_g1_i1 len=591 path=[1:0-38 2:39-590]	NC_001501.1 Moloney murine leukemia virus	2e-132
TRINITY_DN0_c0_g1_i4 len=1509 path=[1:0-536 2:537-633 4:634-7005:701-781 6:782-1508]	NC_003678.1 Pestivirus giraffe-1 H138 complete genome	4e-132
TRINITY_DN6_c0_g1_i1 len=274 path=[0:0-273]	NC_001819.1 Rauscher murine leukemia virus	1e-130
TRINITY_DN1_c0_g1_i7 len=341 path=[1:0-51 2:52-53 8:54-15110:152-340]	NC_001702.1 Murine type C retrovirus	2e-129
TRINITY_DN4_c0_g1_i1 len=269 path=[0:0-268]	MH378441.1 Sinsheimervirus phiX174 strain evolved J3 line	4e-129
TRINITY_DN1_c0_g1_i3 len=888 path=[0:0-543 1:544-625 2:626-7884:789-887]	NC_038668.1 harvey murine sarcoma virus p21 v-has protein gene	2e-128
TRINITY_DN34_c0_g1_i1 len=338 path=[0:0-193 2:194-337]	NC_029853.1 Mus musculus mobilized endogenous polytropic provirus clone 15 truncated gag-pol polyprotein (gag) and envelope protein (env) genes	2e-128
TRINITY_DN7_c0_g1_i1 len=323 path=[0:0-322]	NC_001702.1 Murine type C retrovirus	6e-128
TRINITY_DN0_c0_g1_i14 len=1015 path=[7:0-108 9:109-139 10:140-17313:174-201 14:202-240 15:241-297 16:298-300 18:301-434 21:435-85024:851-1014]	NC_003678.1 Pestivirus giraffe-1 H138 complete genome	6e-128
TRINITY_DN0_c0_g1_i8 len=1031 path=[3:0-35 9:36-1030]	NC_038923.1 Hardy-Zuckermann 4 feline sarcoma virus (H24-FeSV) kit oncogene	8e-127
TRINITY_DN2_c0_g1_i1 len=281 path=[1:0-56 2:57-280]	NC_038858.1 FBR murine osteosarcoma	8e-126
TRINITY_DN4_c0_g1_i1 len=260 path=[0:0-259]	AB195968.1 Sendai virus genomic RNA	3e-124
TRINITY_DN1_c0_g1_i2 len=432 path=[0:0-51 2:52-237 3:238-431]	NC_043382.1 Snyder-Theilen feline sarcoma virus genomic sequence	5e-124
TRINITY_DN0_c0_g1_i2 len=841 path=[1:0-536 2:537-633 3:634-7005:701-781 7:782-840]	NC_003678.1 Pestivirus giraffe-1 H138 complete genome	4e-123
TRINITY_DN1_c0_g1_i1 len=251 path=[0:0-250]	MH378441.1 Sinsheimervirus phiX174 strain evolved J3 line	4e-122
TRINITY_DN10_c0_g1_i2 len=592 path=[0:0-39 2:40-591]	NC_001501.1 Moloney murine leukemia virus	4e-121
TRINITY_DN2_c0_g1_i1 len=244 path=[0:0-243]	NC_001819.1 Rauscher murine leukemia virus	5e-121
TRINITY_DN2_c0_g1_i1 len=255 path=[0:0-254]	NC_001702.1 Murine type C retrovirus	2e-120
TRINITY_DN2_c0_g1_i23 len=258 path=[0:0-21 1:22-43 3:44-75 5:76-1416:142-186 8:187-257]	NC_001702.1 Murine type C retrovirus	2e-120
TRINITY_DN0_c0_g2_i4 len=1286 path=[1:0-45 3:46-89 4:90-1125:113-141 6:142-1026 7:1027-1048 8:1049-1070 9:1071-107711:1078-1100 12:1101-1135 13:1136-1150 14:1151-1151 16:1152-116121:1162-1285]	NC_041925.1 Proteus phage VB_PmiS-Isfahan	3e-120
TRINITY_DN0_c0_g2_i5 len=1445 path=[2:0-204 3:205-248 4:249-2715:272-300 6:301-1185 7:1186-1207 8:1208-1229 9:1230-123611:1237-1259 12:1260-1294 13:1295-1309 14:1310-1310 16:1311-132021:1321-1444]	NC_041925.1 Proteus phage VB_PmiS-Isfahan	3e-120
TRINITY_DN0_c0_g2_i9 len=1283 path=[0:0-42 3:43-86 4:87-1095:110-138 6:139-1023 7:1024-1045 8:1046-1067 9:1068-107411:1075-1097 12:1098-1132 13:1133-1147 14:1148-1148 16:1149-115821:1159-1282]	NC_041925.1 Proteus phage VB_PmiS-Isfahan	3e-120
TRINITY_DN0_c0_g1_i16 len=249 path=[15:0-52 17:53-214 19:215-248]	NC_038858.1 FBR murine osteosarcoma	7e-120
TRINITY_DN0_c0_g1_i8 len=796 path=[0:0-164 1:165-220 3:221-2455:246-328 6:329-360 8:361-469 9:470-500 10:501-534 12:535-60115:602-658 16:659-661 18:662-795]	NC_003678.1 Pestivirus giraffe-1 H138 complete genome	7e-120
TRINITY_DN4_c0_g1_i1 len=297 path=[0:0-296]	NC_007815.2 PreXMRV-1 provirus	3e-119
TRINITY_DN0_c0_g1_i3 len=1032 path=[0:0-59 2:60-156 4:157-2235:224-304 6:305-1031]	NC_003678.1 Pestivirus giraffe-1 H138 complete genome	3e-119
TRINITY_DN1_c0_g1_i4 len=302 path=[0:0-171 2:172-173 3:174-2284:229-238 5:239-239 7:240-301]	NC_038858.1 FBR murine osteosarcoma	3e-118
TRINITY_DN8_c0_g1_i1 len=368 path=[0:0-367]	NC_007815.2 PreXMRV-1 provirus	2e-117
TRINITY_DN3_c0_g1_i8 len=334 path=[0:0-97 3:98-102 4:103-1466:147-172 7:173-229 8:230-333]	NC_029853.1 Mus musculus mobilized endogenous polytropic provirus clone 15 truncated gag-pol polyprotein (gag) and envelope protein (env) genes	5e-117
TRINITY_DN20_c0_g1_i1 len=267 path=[0:0-162 1:163-266]	NC_001702.1 Murine type C retrovirus	1e-116
TRINITY_DN0_c0_g1_i3 len=1147 path=[0:0-213 2:214-841 7:842-8858:886-934 10:935-972 12:973-1146]	NC_003310.1 Monkeypox virus Zaire-96-I-16	2e-116
TRINITY_DN5_c0_g1_i2 len=281 path=[0:0-280]	NC_029853.1 Mus musculus mobilized endogenous polytropic provirus clone 15 truncated gag-pol polyprotein (gag) and envelope protein (env) genes	5e-116
TRINITY_DN8_c0_g1_i4 len=368 path=[0:0-61 1:62-62 2:63-30410:305-306 11:307-367]	NC_001702.1 Murine type C retrovirus	2e-115
TRINITY_DN12_c0_g1_i1 len=301 path=[0:0-300]	NC_029853.1 Mus musculus mobilized endogenous polytropic provirus clone 15 truncated gag-pol polyprotein (gag) and envelope protein (env) genes	2e-115
TRINITY_DN15_c0_g1_i1 len=322 path=[0:0-66 2:67-163 3:164-2684:269-321]	NC_007815.2 PreXMRV-1 provirus	7e-115
TRINITY_DN13_c0_g1_i1 len=333 path=[0:0-47 1:48-48 6:49-1977:198-291 9:292-332]	NC_001501.1 Moloney murine leukemia virus	2e-114
TRINITY_DN3_c0_g1_i1 len=298 path=[0:0-238 2:239-297]	NC_001500.1 Spleen focus-forming virus	2e-114
TRINITY_DN3_c0_g1_i2 len=319 path=[0:0-238 1:239-259 2:260-318]	NC_001500.1 Spleen focus-forming virus	2e-114
TRINITY_DN0_c0_g1_i16 len=368 path=[7:0-108 9:109-139 10:140-17313:174-201 14:202-240 15:241-297 16:298-300 19:301-335 23:336-367]	NC_003678.1 Pestivirus giraffe-1 H138 complete genome	1e-113
TRINITY_DN0_c1_g1_i1 len=277 path=[0:0-276]	NC_001702.1 Murine type C retrovirus	2e-113
TRINITY_DN0_c0_g1_i1 len=290 path=[2:0-60 5:61-81 6:82-2197:220-289]	NC_001819.1 Rauscher murine leukemia virus	3e-113
TRINITY_DN2_c0_g1_i1 len=306 path=[0:0-305]	NC_043382.1 Snyder-Theilen feline sarcoma virus genomic sequence	3e-113
TRINITY_DN19_c0_g1_i1 len=285 path=[0:0-284]	NC_038858.1 FBR murine osteosarcoma	3e-113
TRINITY_DN3_c0_g1_i3 len=272 path=[0:0-45 2:46-121 3:122-271]	NC_001819.1 Rauscher murine leukemia virus	8e-113
TRINITY_DN1_c0_g1_i1 len=291 path=[0:0-171 2:172-173 3:174-2287:229-290]	NC_038858.1 FBR murine osteosarcoma	9e-113
TRINITY_DN10_c0_g1_i4 len=283 path=[0:0-64 2:65-65 3:66-1194:120-282]	NC_001500.1 Spleen focus-forming virus	9e-113
TRINITY_DN0_c0_g1_i14 len=876 path=[1:0-694 3:695-709 5:710-7296:730-730 7:731-732 8:733-741 9:742-745 10:746-785 13:786-78814:789-829 15:830-846 17:847-875]	NC_038922.1 Avian sarcoma virus CT10 genomic sequence	3e-112
TRINITY_DN3_c0_g1_i1 len=277 path=[0:0-97 3:98-102 4:103-1466:147-172 7:173-229 9:230-276]	NC_029853.1 Mus musculus mobilized endogenous polytropic provirus clone 15 truncated gag-pol polyprotein (gag) and envelope protein (env) genes	3e-112
TRINITY_DN1_c0_g1_i7 len=399 path=[0:0-69 1:70-88 3:89-107 4:108-1475:148-167 7:168-179 10:180-398]	NC_041925.1 Proteus phage VB_PmiS-Isfahan	4e-112
TRINITY_DN0_c0_g1_i1 len=364 path=[0:0-59 2:60-156 4:157-2235:224-304 7:305-363]	NC_001461.1 Bovine viral diarrhea virus 1	4e-112
TRINITY_DN0_c0_g1_i5 len=364 path=[0:0-59 2:60-156 3:157-2235:224-304 7:305-363]	NC_001461.1 Bovine viral diarrhea virus 1	4e-112
TRINITY_DN0_c0_g1_i6 len=501 path=[7:0-108 9:109-139 10:140-17313:174-201 14:202-240 15:241-297 17:298-500]	NC_003678.1 Pestivirus giraffe-1 H138 complete genome	6e-112
TRINITY_DN15_c0_g1_i1 len=232 path=[0:0-231]	NC_038858.1 FBR murine osteosarcoma	8e-112
TRINITY_DN8_c0_g1_i7 len=357 path=[0:0-61 1:62-62 3:63-224 4:225-2325:233-282 6:283-295 7:296-296 9:297-356]	NC_001702.1 Murine type C retrovirus	5e-111
TRINITY_DN8_c0_g1_i1 len=304 path=[0:0-303]	NC_007815.2 PreXMRV-1 provirus	5e-110
TRINITY_DN1_c0_g1_i9 len=361 path=[0:0-69 4:70-109 5:110-1297:130-141 10:142-360]	NC_041925.1 Proteus phage VB_PmiS-Isfahan	6e-110
TRINITY_DN0_c0_g1_i3 len=230 path=[0:0-25 2:26-26 3:27-39 4:40-505:51-114 6:115-229]	AB195968.1 Sendai virus genomic RNA	1e-109
TRINITY_DN12_c0_g1_i1 len=255 path=[0:0-254]	NC_007815.2 PreXMRV-1 provirus	1e-109
TRINITY_DN1_c0_g2_i1 len=476 path=[0:0-475]	NC_038858.1 FBR murine osteosarcoma	1e-108
TRINITY_DN33_c0_g1_i1 len=328 path=[0:0-327]	NC_001702.1 Murine type C retrovirus	2e-108
TRINITY_DN1_c0_g1_i1 len=242 path=[0:0-241]	NC_042057.1 Enterobacteria phage DE3	2e-107
TRINITY_DN2_c0_g1_i1 len=215 path=[0:0-214]	MH378441.1 Sinsheimervirus phiX174 strain evolved J3 line	6e-107
TRINITY_DN0_c0_g2_i3 len=553 path=[2:0-204 3:205-248 4:249-2715:272-300 7:301-322 9:323-329 10:330-344 11:345-367 12:368-40213:403-417 14:418-418 17:419-428 21:429-552]	NC_041925.1 Proteus phage VB_PmiS-Isfahan	7e-105
TRINITY_DN15_c0_g2_i2 len=632 path=[1:0-280 3:281-364 4:365-631]	NC_001702.1 Murine type C retrovirus	1e-103
TRINITY_DN0_c0_g1_i5 len=749 path=[1:0-58 4:59-119 5:120-3507:351-394 9:395-443 10:444-481 11:482-748]	NC_001611.1 Variola virus	1e-103
TRINITY_DN3_c0_g1_i1 len=209 path=[0:0-208]	MH378441.1 Sinsheimervirus phiX174 strain evolved J3 line	1e-103
TRINITY_DN8_c0_g1_i6 len=344 path=[0:0-61 1:62-62 3:63-224 4:225-2325:233-282 11:283-343]	NC_001702.1 Murine type C retrovirus	2e-103
TRINITY_DN15_c0_g2_i3 len=415 path=[0:0-63 3:64-147 4:148-414]	NC_001702.1 Murine type C retrovirus	2e-103
TRINITY_DN3_c0_g1_i5 len=290 path=[2:0-115 4:116-159 5:160-1857:186-242 9:243-289]	NC_029853.1 Mus musculus mobilized endogenous polytropic provirus clone 15 truncated gag-pol polyprotein (gag) and envelope protein (env) genes	5e-103
TRINITY_DN6_c0_g1_i1 len=210 path=[0:0-209]	NC_029853.1 Mus musculus mobilized endogenous polytropic provirus clone 15 truncated gag-pol polyprotein (gag) and envelope protein (env) genes	1e-102
TRINITY_DN0_c0_g1_i4 len=274 path=[1:0-65 6:66-203 7:204-273]	NC_001819.1 Rauscher murine leukemia virus	2e-102
TRINITY_DN6_c0_g1_i2 len=267 path=[1:0-37 3:38-41 4:42-76 5:77-1246:125-266]	NC_001702.1 Murine type C retrovirus	2e-102
TRINITY_DN10_c0_g1_i1 len=274 path=[1:0-55 2:56-56 3:57-1104:111-273]	NC_001500.1 Spleen focus-forming virus	6e-102
TRINITY_DN20_c0_g1_i2 len=243 path=[0:0-162 2:163-242]	NC_029853.1 Mus musculus mobilized endogenous polytropic provirus clone 15 truncated gag-pol polyprotein (gag) and envelope protein (env) genes	2e-101
TRINITY_DN7_c0_g1_i1 len=341 path=[0:0-340]	NC_001702.1 Murine type C retrovirus	3e-101
TRINITY_DN12_c0_g1_i1 len=266 path=[0:0-265]	NC_001702.1 Murine type C retrovirus	7e-101
TRINITY_DN5_c0_g1_i2 len=221 path=[0:0-156 2:157-220]	NC_029853.1 Mus musculus mobilized endogenous polytropic provirus clone 15 truncated gag-pol polyprotein (gag) and envelope protein (env) genes	2e-100
TRINITY_DN3_c0_g1_i7 len=242 path=[1:0-62 3:63-67 4:68-111 5:112-1377:138-194 9:195-241]	NC_029853.1 Mus musculus mobilized endogenous polytropic provirus clone 15 truncated gag-pol polyprotein (gag) and envelope protein (env) genes	8e-100
TRINITY_DN0_c0_g1_i1 len=339 path=[0:0-69 2:70-338]	NC_043426.1 Kirsten murine sarcoma virus (KiMSV) p15 env coding region and long terminal repeat (LTR)	1e-99
TRINITY_DN0_c0_g3_i8 len=570 path=[2:0-34 4:35-89 8:90-133 9:134-13410:135-500 13:501-569]	NC_038858.1 FBR murine osteosarcoma	2e-98
TRINITY_DN0_c0_g3_i9 len=538 path=[4:0-54 8:55-98 9:99-99 10:100-46512:466-470 14:471-537]	NC_038858.1 FBR murine osteosarcoma	2e-98
TRINITY_DN3_c0_g1_i2 len=271 path=[0:0-209 1:210-270]	NC_001702.1 Murine type C retrovirus	1e-97
TRINITY_DN2_c0_g1_i2 len=254 path=[0:0-29 2:30-253]	NC_038858.1 FBR murine osteosarcoma	1e-97
TRINITY_DN0_c0_g3_i1 len=364 path=[4:0-54 5:55-296 14:297-363]	NC_043426.1 Kirsten murine sarcoma virus (KiMSV) p15 env coding region and long terminal repeat (LTR)	6e-97
TRINITY_DN2_c0_g1_i2 len=258 path=[0:0-21 1:22-43 2:44-55 4:56-755:76-141 6:142-186 7:187-214 10:215-257]	NC_001702.1 Murine type C retrovirus	5e-96
TRINITY_DN3_c0_g1_i3 len=242 path=[1:0-62 3:63-67 4:68-111 6:112-1377:138-194 9:195-241]	NC_029853.1 Mus musculus mobilized endogenous polytropic provirus clone 15 truncated gag-pol polyprotein (gag) and envelope protein (env) genes	5e-96
TRINITY_DN0_c0_g1_i1 len=433 path=[0:0-432]	NC_038858.1 FBR murine osteosarcoma	9e-96
TRINITY_DN4_c0_g1_i1 len=204 path=[0:0-203]	AB195968.1 Sendai virus genomic RNA	1e-95
TRINITY_DN4_c0_g1_i1 len=230 path=[0:0-229]	NC_001500.1 Spleen focus-forming virus	2e-93
TRINITY_DN16_c0_g1_i1 len=270 path=[0:0-269]	NC_029853.1 Mus musculus mobilized endogenous polytropic provirus clone 15 truncated gag-pol polyprotein (gag) and envelope protein (env) genes	1e-92
TRINITY_DN15_c0_g1_i4 len=300 path=[1:0-44 2:45-141 3:142-2464:247-299]	NC_007815.2 PreXMRV-1 provirus	1e-91
TRINITY_DN1_c0_g1_i1 len=264 path=[0:0-263]	NC_008094.1 Y73 sarcoma virus	4e-91
TRINITY_DN10_c0_g1_i1 len=216 path=[0:0-215]	NC_029853.1 Mus musculus mobilized endogenous polytropic provirus clone 15 truncated gag-pol polyprotein (gag) and envelope protein (env) genes	1e-90
TRINITY_DN0_c0_g1_i5 len=818 path=[1:0-694 3:695-709 5:710-7296:730-730 7:731-732 8:733-741 9:742-745 10:746-785 13:786-78817:789-817]	NC_038922.1 Avian sarcoma virus CT10 genomic sequence	1e-90
TRINITY_DN0_c0_g1_i2 len=244 path=[1:0-52 2:53-53 4:54-64 5:65-1286:129-243]	AB195968.1 Sendai virus genomic RNA	5e-90
TRINITY_DN1_c0_g1_i1 len=920 path=[0:0-919]	NC_001403.1 Fujinami sarcoma virus	2e-89
TRINITY_DN9_c0_g1_i1 len=318 path=[0:0-317]	NC_029853.1 Mus musculus mobilized endogenous polytropic provirus clone 15 truncated gag-pol polyprotein (gag) and envelope protein (env) genes	2e-89
TRINITY_DN1_c0_g1_i3 len=327 path=[0:0-69 1:70-88 2:89-10710:108-326]	NC_041925.1 Proteus phage VB_PmiS-Isfahan	1e-86
TRINITY_DN1_c0_g1_i6 len=268 path=[1:0-62 2:63-64 4:65-2448:245-267]	AB195968.1 Sendai virus genomic RNA	3e-86
TRINITY_DN1_c0_g1_i13 len=578 path=[0:0-32 4:33-46 5:47-64 6:65-659:66-66 10:67-77 11:78-95 12:96-577]	NC_001501.1 Moloney murine leukemia virus	7e-86
TRINITY_DN1_c0_g1_i12 len=567 path=[0:0-32 4:33-46 5:47-64 6:65-659:66-66 11:67-84 12:85-566]	NC_001501.1 Moloney murine leukemia virus	9e-85
TRINITY_DN3_c0_g1_i9 len=231 path=[4:0-43 5:44-69 7:70-1268:127-230]	NC_029853.1 Mus musculus mobilized endogenous polytropic provirus clone 15 truncated gag-pol polyprotein (gag) and envelope protein (env) genes	4e-84
TRINITY_DN0_c0_g1_i10 len=484 path=[2:0-27 6:28-28 7:29-30 8:31-399:40-43 10:44-83 13:84-86 14:87-127 15:128-144 18:145-200 19:201-32820:329-359 22:360-409 24:410-483]	NC_038922.1 Avian sarcoma virus CT10 genomic sequence	9e-84
TRINITY_DN1_c0_g1_i3 len=263 path=[1:0-62 2:63-64 6:65-2398:240-262]	AB195968.1 Sendai virus genomic RNA	2e-83
TRINITY_DN0_c0_g1_i1 len=232 path=[1:0-52 5:53-116 6:117-231]	AB195968.1 Sendai virus genomic RNA	5e-83
TRINITY_DN2_c0_g1_i12 len=283 path=[0:0-41 3:42-81 4:82-1126:113-119 7:120-147 8:148-156 9:157-203 10:204-213 12:214-282]	NC_038858.1 FBR murine osteosarcoma	6e-83
TRINITY_DN0_c0_g1_i7 len=277 path=[0:0-27 3:28-63 4:64-67 5:68-276]	NC_038923.1 Hardy-Zuckermann 4 feline sarcoma virus (H24-FeSV) kit oncogene	2e-82
TRINITY_DN5_c0_g1_i1 len=253 path=[0:0-252]	NC_001501.1 Moloney murine leukemia virus	2e-82
TRINITY_DN6_c0_g1_i1 len=287 path=[2:0-57 3:58-61 4:62-96 5:97-1446:145-286]	NC_001702.1 Murine type C retrovirus	8e-82
TRINITY_DN0_c1_g1_i8 len=462 path=[0:0-236 1:237-399 3:400-461]	NC_038858.1 FBR murine osteosarcoma	2e-80
TRINITY_DN8_c0_g1_i1 len=279 path=[0:0-278]	NC_001702.1 Murine type C retrovirus	3e-80
TRINITY_DN1_c0_g1_i1 len=247 path=[0:0-246]	AB195968.1 Sendai virus genomic RNA	3e-79
TRINITY_DN2_c0_g1_i7 len=296 path=[1:0-54 3:55-94 4:95-125 5:126-1608:161-169 9:170-216 10:217-226 12:227-295]	NC_043426.1 Kirsten murine sarcoma virus (KiMSV) p15 env coding region and long terminal repeat (LTR)	4e-79
TRINITY_DN1_c0_g1_i1 len=301 path=[0:0-69 7:70-81 10:82-300]	NC_041925.1 Proteus phage VB_PmiS-Isfahan	4e-79
TRINITY_DN0_c0_g2_i1 len=558 path=[0:0-557]	MN931747.1 Molluscum contagiosum virus isolate MCV2_P04S02A	8e-79
TRINITY_DN2_c0_g1_i11 len=279 path=[1:0-54 3:55-94 4:95-1256:126-132 7:133-160 8:161-169 9:170-216 11:217-278]	NC_038858.1 FBR murine osteosarcoma	1e-78
TRINITY_DN2_c0_g1_i14 len=283 path=[0:0-41 3:42-81 4:82-1125:113-147 8:148-156 9:157-203 10:204-213 12:214-282]	NC_038858.1 FBR murine osteosarcoma	1e-78
TRINITY_DN0_c0_g2_i20 len=394 path=[1:0-45 3:46-89 4:90-1125:113-141 7:142-163 9:164-170 10:171-185 11:186-208 12:209-24313:244-258 14:259-259 17:260-269 21:270-393]	NC_041925.1 Proteus phage VB_PmiS-Isfahan	2e-78
TRINITY_DN10_c0_g1_i1 len=324 path=[0:0-323]	NC_001362.1 Friend murine leukemia virus FB29 complete genome	6e-78
TRINITY_DN1_c0_g1_i1 len=210 path=[0:0-209]	NC_038858.1 FBR murine osteosarcoma	1e-77
TRINITY_DN34_c0_g1_i2 len=245 path=[0:0-193 1:194-244]	NC_001702.1 Murine type C retrovirus	1e-77
TRINITY_DN1_c1_g1_i2 len=209 path=[0:0-166 1:167-208]	NC_001500.1 Spleen focus-forming virus	1e-77
TRINITY_DN8_c0_g1_i2 len=294 path=[0:0-61 1:62-62 3:63-224 4:225-2327:233-233 9:234-293]	NC_001702.1 Murine type C retrovirus	2e-77
TRINITY_DN10_c0_g1_i5 len=220 path=[1:0-55 2:56-56 4:57-219]	NC_007815.2 PreXMRV-1 provirus	2e-76
TRINITY_DN4_c0_g1_i1 len=231 path=[0:0-230]	NC_001702.1 Murine type C retrovirus	6e-76
TRINITY_DN0_c0_g1_i3 len=487 path=[1:0-27 3:28-62 4:63-63 5:64-1646:165-203 7:204-214 8:215-486]	MN931747.1 Molluscum contagiosum virus isolate MCV2_P04S02A	4e-75
TRINITY_DN0_c0_g1_i5 len=485 path=[0:0-25 3:26-60 4:61-61 5:62-1626:163-201 7:202-212 8:213-484]	MN931747.1 Molluscum contagiosum virus isolate MCV2_P04S02A	4e-75
TRINITY_DN0_c0_g1_i11 len=590 path=[0:0-52 9:53-56 11:57-79 12:80-9613:97-99 14:100-140 16:141-213 19:214-341 21:342-372 22:373-42223:423-589]	NC_038922.1 Avian sarcoma virus CT10 genomic sequence	5e-75
TRINITY_DN29_c0_g1_i1 len=212 path=[0:0-211]	NC_043426.1 Kirsten murine sarcoma virus (KiMSV) p15 env coding region and long terminal repeat (LTR)	6e-75
TRINITY_DN1_c0_g1_i1 len=727 path=[0:0-726]	NC_001866.1 Avian myelocytomatosis virus	7e-75
TRINITY_DN2_c0_g1_i4 len=279 path=[1:0-54 3:55-94 4:95-125 5:126-1608:161-169 9:170-216 11:217-278]	NC_038858.1 FBR murine osteosarcoma	9e-75
TRINITY_DN0_c0_g2_i21 len=318 path=[0:0-42 4:43-65 7:66-87 8:88-10911:110-132 12:133-167 13:168-182 14:183-183 16:184-193 21:194-317]	NC_041925.1 Proteus phage VB_PmiS-Isfahan	1e-74
TRINITY_DN5_c0_g1_i1 len=206 path=[0:0-156 1:157-205]	NC_029853.1 Mus musculus mobilized endogenous polytropic provirus clone 15 truncated gag-pol polyprotein (gag) and envelope protein (env) genes	7e-74
TRINITY_DN4_c0_g1_i1 len=315 path=[0:0-314]	NC_001702.1 Murine type C retrovirus	4e-73
TRINITY_DN1_c0_g1_i6 len=551 path=[3:0-35 4:36-49 5:50-67 6:68-6812:69-550]	NC_001501.1 Moloney murine leukemia virus	8e-73
TRINITY_DN1_c0_g1_i1 len=208 path=[0:0-207]	NC_008094.1 Y73 sarcoma virus	1e-71
TRINITY_DN10_c0_g1_i1 len=415 path=[0:0-414]	NC_001702.1 Murine type C retrovirus	8e-71
TRINITY_DN2_c0_g1_i1 len=201 path=[0:0-200]	NC_001819.1 Rauscher murine leukemia virus	1e-70
TRINITY_DN3_c0_g1_i1 len=204 path=[0:0-39 1:40-74 3:75-1524:153-203]	NC_001362.1 Friend murine leukemia virus FB29 complete genome	1e-70
TRINITY_DN31_c0_g1_i1 len=316 path=[0:0-315]	NC_007815.2 PreXMRV-1 provirus	2e-70
TRINITY_DN8_c0_g1_i1 len=250 path=[0:0-249]	NC_007815.2 PreXMRV-1 provirus	6e-70
TRINITY_DN7_c0_g2_i1 len=289 path=[0:0-192 2:193-288]	NC_007815.2 PreXMRV-1 provirus	7e-70
TRINITY_DN2_c0_g1_i13 len=224 path=[0:0-21 4:22-41 5:42-1076:108-152 7:153-180 10:181-223]	NC_001702.1 Murine type C retrovirus	2e-69
TRINITY_DN0_c0_g1_i12 len=470 path=[0:0-52 12:53-69 13:70-7214:73-113 15:114-130 18:131-186 19:187-314 20:315-345 22:346-39524:396-469]	NC_038922.1 Avian sarcoma virus CT10 genomic sequence	4e-69
TRINITY_DN32_c0_g1_i1 len=202 path=[0:0-201]	NC_038858.1 FBR murine osteosarcoma	6e-69
TRINITY_DN5_c0_g1_i1 len=233 path=[0:0-232]	NC_007815.2 PreXMRV-1 provirus	7e-69
TRINITY_DN0_c0_g1_i2 len=826 path=[0:0-78 1:79-259 3:260-825]	NC_041925.1 Proteus phage VB_PmiS-Isfahan	7e-69
TRINITY_DN13_c0_g1_i8 len=210 path=[0:0-47 1:48-48 7:49-1428:143-209]	NC_029853.1 Mus musculus mobilized endogenous polytropic provirus clone 15 truncated gag-pol polyprotein (gag) and envelope protein (env) genes	2e-68
TRINITY_DN0_c0_g1_i12 len=226 path=[10:0-33 13:34-61 14:62-10015:101-157 16:158-160 19:161-195 22:196-225]	NC_001461.1 Bovine viral diarrhea virus 1	2e-68
TRINITY_DN0_c0_g1_i19 len=228 path=[10:0-33 12:34-100 15:101-15716:158-160 19:161-195 23:196-227]	NC_001461.1 Bovine viral diarrhea virus 1	2e-68
TRINITY_DN14_c0_g1_i1 len=227 path=[0:0-226]	NC_001702.1 Murine type C retrovirus	3e-67
TRINITY_DN0_c0_g1_i2 len=267 path=[7:0-108 9:109-139 10:140-17313:174-201 19:202-236 22:237-266]	NC_003678.1 Pestivirus giraffe-1 H138 complete genome	1e-65
TRINITY_DN0_c0_g1_i11 len=630 path=[0:0-164 2:165-220 3:221-2454:246-328 6:329-360 7:361-469 9:470-500 10:501-534 13:535-56219:563-597 23:598-629]	NC_003678.1 Pestivirus giraffe-1 H138 complete genome	3e-65
TRINITY_DN15_c0_g1_i2 len=217 path=[0:0-66 2:67-163 4:164-216]	NC_007815.2 PreXMRV-1 provirus	1e-64
TRINITY_DN7_c0_g1_i1 len=269 path=[0:0-268]	NC_001702.1 Murine type C retrovirus	2e-64
TRINITY_DN6_c0_g1_i4 len=228 path=[0:0-37 5:38-85 6:86-227]	NC_038858.1 FBR murine osteosarcoma	2e-62
TRINITY_DN3_c0_g1_i3 len=204 path=[0:0-39 2:40-74 3:75-1524:153-203]	NC_001362.1 Friend murine leukemia virus FB29 complete genome	2e-62
TRINITY_DN0_c0_g1_i2 len=405 path=[0:0-63 2:64-404]	NC_043382.1 Snyder-Theilen feline sarcoma virus genomic sequence	4e-62
TRINITY_DN0_c0_g1_i1 len=327 path=[0:0-326]	NC_009889.1 RD114 retrovirus	1e-60
TRINITY_DN7_c0_g1_i1 len=277 path=[0:0-61 1:62-84 2:85-276]	NC_007815.2 PreXMRV-1 provirus	1e-60
TRINITY_DN15_c0_g2_i4 len=312 path=[2:0-44 4:45-311]	NC_007815.2 PreXMRV-1 provirus	4e-60
TRINITY_DN0_c0_g1_i1 len=221 path=[0:0-220]	NC_004067.1 Pepino mosaic virus	4e-58
TRINITY_DN0_c0_g1_i1 len=830 path=[0:0-78 2:79-263 3:264-829]	NC_041925.1 Proteus phage VB_PmiS-Isfahan	5e-58
TRINITY_DN2_c0_g1_i9 len=243 path=[2:0-41 4:42-72 6:73-79 7:80-1078:108-116 9:117-163 10:164-173 12:174-242]	NC_038858.1 FBR murine osteosarcoma	2e-57
TRINITY_DN0_c0_g1_i1 len=327 path=[2:0-27 6:28-28 8:29-37 9:38-4111:42-64 12:65-81 13:82-84 14:85-125 16:126-198 19:199-326]	NC_038922.1 Avian sarcoma virus CT10 genomic sequence	8e-57
TRINITY_DN0_c0_g1_i11 len=535 path=[3:0-124 5:125-384 6:385-4448:445-448 10:449-480 13:481-481 14:482-534]	NC_037667.1 Pandoravirus quercus	1e-56
TRINITY_DN0_c0_g1_i12 len=410 path=[5:0-259 6:260-319 7:320-35614:357-409]	NC_037667.1 Pandoravirus quercus	1e-56
TRINITY_DN0_c0_g1_i3 len=553 path=[0:0-116 5:117-376 6:377-4368:437-440 9:441-447 11:448-498 13:499-499 14:500-552]	NC_037667.1 Pandoravirus quercus	1e-56
TRINITY_DN0_c0_g1_i5 len=561 path=[3:0-124 5:125-384 6:385-4448:445-448 9:449-455 11:456-506 13:507-507 14:508-560]	NC_037667.1 Pandoravirus quercus	1e-56
TRINITY_DN0_c0_g1_i8 len=527 path=[0:0-116 5:117-376 6:377-4368:437-440 10:441-472 13:473-473 14:474-526]	NC_037667.1 Pandoravirus quercus	1e-56
TRINITY_DN0_c0_g1_i6 len=717 path=[5:0-259 6:260-319 8:320-3239:324-330 12:331-716]	NC_037667.1 Pandoravirus quercus	2e-56
TRINITY_DN9_c0_g1_i1 len=354 path=[0:0-353]	NC_009424.5 Woolly monkey sarcoma virus	3e-56
TRINITY_DN0_c0_g1_i4 len=210 path=[0:0-43 3:44-104 4:105-1225:123-142 6:143-164 10:165-168 11:169-171 12:172-209]	NC_001866.1 Avian myelocytomatosis virus	6e-56
TRINITY_DN1_c0_g1_i1 len=246 path=[0:0-51 3:52-245]	NC_043382.1 Snyder-Theilen feline sarcoma virus genomic sequence	7e-56
TRINITY_DN0_c0_g1_i1 len=229 path=[1:0-123 4:124-141 5:142-1617:162-165 8:166-177 9:178-183 10:184-187 11:188-190 12:191-228]	NC_001866.1 Avian myelocytomatosis virus	2e-55
TRINITY_DN2_c0_g1_i8 len=239 path=[1:0-54 3:55-94 4:95-125 6:126-1327:133-160 8:161-169 12:170-238]	NC_043426.1 Kirsten murine sarcoma virus (KiMSV) p15 env coding region and long terminal repeat (LTR)	3e-55
TRINITY_DN0_c0_g2_i19 len=248 path=[0:0-42 4:43-65 7:66-87 8:88-10911:110-132 12:133-167 13:168-182 15:183-215 18:216-247]	NC_041925.1 Proteus phage VB_PmiS-Isfahan	3e-55
TRINITY_DN2_c0_g1_i13 len=226 path=[0:0-41 3:42-81 4:82-1126:113-119 7:120-147 8:148-156 12:157-225]	NC_038858.1 FBR murine osteosarcoma	8e-55
TRINITY_DN2_c0_g1_i5 len=226 path=[2:0-41 4:42-72 6:73-79 7:80-1078:108-116 9:117-163 11:164-225]	NC_038858.1 FBR murine osteosarcoma	8e-55
TRINITY_DN7_c0_g1_i2 len=254 path=[0:0-61 2:62-253]	NC_001702.1 Murine type C retrovirus	9e-55
TRINITY_DN7_c0_g2_i3 len=252 path=[0:0-192 1:193-251]	NC_001702.1 Murine type C retrovirus	9e-55
TRINITY_DN10_c0_g1_i1 len=212 path=[0:0-211]	AB195968.1 Sendai virus genomic RNA	9e-54
TRINITY_DN6_c0_g1_i1 len=233 path=[0:0-232]	NC_001702.1 Murine type C retrovirus	1e-52
TRINITY_DN0_c0_g1_i5 len=219 path=[0:0-43 3:44-104 4:105-1225:123-142 7:143-146 8:147-158 14:159-191 15:192-218]	NC_001866.1 Avian myelocytomatosis virus	1e-52
TRINITY_DN0_c0_g1_i1 len=233 path=[0:0-232]	NC_026421.1 Equid herpesvirus 5 strain 2-141/67	1e-52
TRINITY_DN0_c0_g1_i10 len=251 path=[1:0-123 4:124-141 5:142-1617:162-165 8:166-177 9:178-183 10:184-187 13:188-188 14:189-22116:222-250]	NC_001866.1 Avian myelocytomatosis virus	5e-52
TRINITY_DN0_c0_g1_i7 len=252 path=[1:0-123 4:124-141 5:142-1617:162-165 8:166-177 9:178-183 10:184-187 11:188-190 13:191-19114:192-224 15:225-251]	NC_001866.1 Avian myelocytomatosis virus	5e-52
TRINITY_DN0_c0_g1_i8 len=240 path=[1:0-123 4:124-141 5:142-1617:162-165 8:166-177 14:178-210 17:211-239]	NC_001866.1 Avian myelocytomatosis virus	5e-52
TRINITY_DN0_c0_g1_i9 len=238 path=[1:0-123 4:124-141 5:142-1617:162-165 8:166-177 14:178-210 15:211-237]	NC_001866.1 Avian myelocytomatosis virus	5e-52
TRINITY_DN0_c0_g2_i3 len=257 path=[1:0-69 2:70-256]	NC_001501.1 Moloney murine leukemia virus	5e-52
TRINITY_DN1_c0_g1_i1 len=217 path=[0:0-216]	NC_039228.1 Koala retrovirus gag protein (gag)	5e-51
TRINITY_DN0_c0_g1_i4 len=386 path=[1:0-27 3:28-62 4:63-63 6:64-1027:103-113 8:114-385]	MN931747.1 Molluscum contagiosum virus isolate MCV2_P04S02A	9e-51
TRINITY_DN1_c0_g1_i1 len=211 path=[0:0-210]	NC_026421.1 Equid herpesvirus 5 strain 2-141/67	6e-50
TRINITY_DN0_c0_g2_i11 len=291 path=[0:0-42 4:43-65 5:66-94 7:95-1169:117-123 10:124-138 11:139-161 12:162-196 13:197-211 14:212-21217:213-222 20:223-256 23:257-290]	NC_041925.1 Proteus phage VB_PmiS-Isfahan	8e-50
TRINITY_DN0_c0_g2_i22 len=279 path=[0:0-42 4:43-65 5:66-94 7:95-1169:117-123 10:124-138 11:139-161 12:162-196 13:197-211 15:212-24419:245-278]	NC_041925.1 Proteus phage VB_PmiS-Isfahan	3e-49
TRINITY_DN0_c0_g1_i4 len=668 path=[0:0-213 3:214-549 4:550-6106:611-667]	NC_035468.1 Murmansk poxvirus strain LEIV-11411	2e-48
TRINITY_DN0_c0_g1_i1 len=245 path=[1:0-47 4:48-49 5:50-61 6:62-244]	NC_028094.1 Chrysochromulina ericina virus isolate CeV-01B	1e-47
TRINITY_DN44_c0_g1_i1 len=204 path=[0:0-203]	AB195968.1 Sendai virus genomic RNA	3e-47
TRINITY_DN44_c0_g2_i1 len=204 path=[0:0-203]	AB195968.1 Sendai virus genomic RNA	3e-47
TRINITY_DN0_c0_g1_i6 len=228 path=[1:0-123 4:124-141 5:142-1617:162-165 14:166-198 17:199-227]	NC_001866.1 Avian myelocytomatosis virus	4e-46
TRINITY_DN0_c0_g1_i13 len=315 path=[0:0-52 12:53-69 13:70-7214:73-113 16:114-186 19:187-314]	NC_038922.1 Avian sarcoma virus CT10 genomic sequence	6e-46
TRINITY_DN2_c0_g1_i10 len=202 path=[1:0-54 3:55-94 4:95-1256:126-132 12:133-201]	NC_043426.1 Kirsten murine sarcoma virus (KiMSV) p15 env coding region and long terminal repeat (LTR)	2e-43
TRINITY_DN0_c0_g1_i10 len=240 path=[2:0-136 16:137-239]	NC_001702.1 Murine type C retrovirus	2e-43
TRINITY_DN0_c0_g4_i4 len=471 path=[0:0-96 2:97-344 3:345-3794:380-470]	NC_038858.1 FBR murine osteosarcoma	5e-43
TRINITY_DN22_c0_g1_i1 len=217 path=[0:0-216]	AB195968.1 Sendai virus genomic RNA	7e-43
TRINITY_DN5_c0_g1_i1 len=207 path=[0:0-127 2:128-158 3:159-206]	NC_029853.1 Mus musculus mobilized endogenous polytropic provirus clone 15 truncated gag-pol polyprotein (gag) and envelope protein (env) genes	2e-42
TRINITY_DN0_c0_g1_i3 len=769 path=[1:0-63 2:64-64 4:65-1025:103-768]	AB972431.1 Luna mammarenavirus viral cRNA	3e-41
TRINITY_DN0_c0_g1_i4 len=788 path=[1:0-63 2:64-64 3:65-83 4:84-1215:122-787]	AB972431.1 Luna mammarenavirus viral cRNA	3e-41
TRINITY_DN0_c0_g2_i14 len=260 path=[0:0-42 4:43-65 5:66-94 7:95-1169:117-123 10:124-138 11:139-161 12:162-196 20:197-230 22:231-259]	NC_041925.1 Proteus phage VB_PmiS-Isfahan	4e-41
TRINITY_DN0_c0_g1_i1 len=277 path=[0:0-276]	NC_029132.1 Macropodid herpesvirus 1 isolate MaHV1.3076/08	4e-41
TRINITY_DN0_c0_g1_i5 len=1151 path=[0:0-426 2:427-427 3:428-4464:447-484 5:485-1150]	AB972431.1 Luna mammarenavirus viral cRNA	5e-41
TRINITY_DN0_c0_g1_i1 len=250 path=[0:0-249]	KX574342.1 Cod iridovirus isolate GAM14001	4e-40
TRINITY_DN4_c0_g1_i1 len=278 path=[0:0-277]	NC_001501.1 Moloney murine leukemia virus	5e-40
TRINITY_DN0_c0_g1_i3 len=227 path=[2:0-60 3:61-121 4:122-1395:140-159 7:160-163 8:164-175 9:176-181 10:182-185 11:186-18812:189-226]	NC_001866.1 Avian myelocytomatosis virus	1e-39
TRINITY_DN0_c0_g1_i1 len=201 path=[0:0-200]	NC_003663.2 Cowpox virus	1e-38
TRINITY_DN6_c0_g1_i3 len=204 path=[2:0-57 3:58-61 6:62-203]	NC_038858.1 FBR murine osteosarcoma	1e-38
TRINITY_DN0_c0_g1_i2 len=261 path=[2:0-30 3:31-63 4:64-65 5:66-776:78-260]	NC_028094.1 Chrysochromulina ericina virus isolate CeV-01B	2e-38
TRINITY_DN2_c1_g1_i1 len=206 path=[0:0-205]	NC_038858.1 FBR murine osteosarcoma	5e-38
TRINITY_DN2_c0_g1_i1 len=247 path=[0:0-246]	NC_008094.1 Y73 sarcoma virus	2e-37
TRINITY_DN0_c0_g1_i3 len=245 path=[0:0-26 3:27-59 4:60-61 6:62-244]	NC_028094.1 Chrysochromulina ericina virus isolate CeV-01B	7e-37
TRINITY_DN0_c0_g1_i3 len=202 path=[0:0-57 2:58-151 3:152-1554:156-163 5:164-201]	NC_009424.5 Woolly monkey sarcoma virus	2e-36
TRINITY_DN0_c0_g1_i4 len=206 path=[1:0-52 2:53-53 3:54-66 4:67-775:78-141 7:142-205]	AB195968.1 Sendai virus genomic RNA	7e-36
TRINITY_DN2_c0_g1_i1 len=211 path=[0:0-210]	KX574342.1 Cod iridovirus isolate GAM14001	8e-36
TRINITY_DN0_c0_g1_i15 len=774 path=[15:0-56 16:57-59 18:60-19320:194-609 24:610-773]	NC_003678.1 Pestivirus giraffe-1 H138 complete genome	3e-35
TRINITY_DN0_c0_g1_i1 len=346 path=[1:0-27 3:28-62 7:63-73 8:74-345]	MN931747.1 Molluscum contagiosum virus isolate MCV2_P04S02A	5e-35
TRINITY_DN8_c0_g1_i8 len=205 path=[0:0-61 4:62-69 5:70-119 6:120-1327:133-133 8:134-141 10:142-143 11:144-204]	NC_001500.1 Spleen focus-forming virus	3e-34
TRINITY_DN7_c0_g1_i1 len=290 path=[0:0-289]	NC_028094.1 Chrysochromulina ericina virus isolate CeV-01B	5e-34
TRINITY_DN30_c0_g1_i1 len=328 path=[0:0-327]	NC_038858.1 FBR murine osteosarcoma	5e-34
TRINITY_DN0_c0_g2_i2 len=228 path=[0:0-42 12:43-77 13:78-92 14:93-9317:94-103 21:104-227]	NC_041925.1 Proteus phage VB_PmiS-Isfahan	1e-33
TRINITY_DN1_c0_g1_i1 len=228 path=[0:0-227]	LC613089.1 Carp edema virus FTI2020 DNA	4e-33
TRINITY_DN2_c0_g1_i1 len=207 path=[0:0-206]	NC_003678.1 Pestivirus giraffe-1 H138 complete genome	4e-33
TRINITY_DN0_c0_g1_i2 len=332 path=[2:0-59 8:60-331]	MN931747.1 Molluscum contagiosum virus isolate MCV2_P04S02A	2e-32
TRINITY_DN1_c0_g1_i1 len=295 path=[0:0-294]	NC_001362.1 Friend murine leukemia virus FB29 complete genome	2e-32
TRINITY_DN0_c0_g1_i1 len=888 path=[0:0-887]	NC_029853.1 Mus musculus mobilized endogenous polytropic provirus clone 15 truncated gag-pol polyprotein (gag) and envelope protein (env) genes	2e-32
TRINITY_DN2_c0_g1_i1 len=319 path=[0:0-318]	NC_043382.1 Snyder-Theilen feline sarcoma virus genomic sequence	3e-31
TRINITY_DN0_c0_g1_i1 len=369 path=[0:0-368]	NC_020864.1 Micromonas pusilla virus 12T genomic sequence	3e-31
TRINITY_DN11_c0_g1_i1 len=203 path=[0:0-202]	NC_001500.1 Spleen focus-forming virus	2e-30
TRINITY_DN7_c0_g1_i1 len=433 path=[0:0-432]	NC_001550.1 Mason-Pfizer monkey virus	5e-30
TRINITY_DN0_c0_g1_i10 len=568 path=[0:0-164 1:165-220 3:221-2455:246-328 6:329-360 8:361-469 9:470-500 11:501-567]	NC_003678.1 Pestivirus giraffe-1 H138 complete genome	7e-29
TRINITY_DN0_c0_g1_i1 len=206 path=[0:0-205]	NC_001550.1 Mason-Pfizer monkey virus	1e-27
TRINITY_DN11_c0_g2_i1 len=201 path=[0:0-200]	NC_001500.1 Spleen focus-forming virus	1e-27
TRINITY_DN0_c0_g1_i3 len=209 path=[0:0-52 3:53-86 4:87-140 6:141-1758:176-208]	NC_018464.1 Shamonda virus N and NSs genes	2e-25
TRINITY_DN0_c0_g1_i8 len=207 path=[0:0-52 3:53-86 4:87-140 6:141-1757:176-206]	NC_018464.1 Shamonda virus N and NSs genes	2e-25
TRINITY_DN0_c0_g1_i1 len=1286 path=[0:0-340 2:341-447 3:448-6615:662-697 6:698-765 7:766-1285]	NC_039228.1 Koala retrovirus gag protein (gag)	3e-25
TRINITY_DN0_c0_g1_i5 len=1400 path=[0:0-340 1:341-454 2:455-5613:562-775 5:776-811 6:812-879 7:880-1399]	NC_039228.1 Koala retrovirus gag protein (gag)	3e-25
TRINITY_DN0_c0_g1_i6 len=1332 path=[0:0-340 1:341-454 2:455-5613:562-775 5:776-811 7:812-1331]	NC_039228.1 Koala retrovirus gag protein (gag)	3e-25
TRINITY_DN2_c0_g1_i1 len=460 path=[0:0-459]	NC_001550.1 Mason-Pfizer monkey virus	4e-25
TRINITY_DN0_c0_g1_i1 len=728 path=[0:0-52 3:53-86 4:87-1405:141-727]	NC_018464.1 Shamonda virus N and NSs genes	6e-25
TRINITY_DN0_c0_g1_i1 len=588 path=[0:0-349 2:350-512 3:513-5604:561-587]	NC_004994.2 Enzootic nasal tumour virus of goats	2e-23
TRINITY_DN0_c0_g1_i4 len=716 path=[2:0-40 3:41-74 4:75-1285:129-715]	NC_018464.1 Shamonda virus N and NSs genes	3e-23
TRINITY_DN1_c0_g1_i1 len=227 path=[0:0-226]	NC_034266.1 Columbid alphaherpesvirus 1 strain HLJ	3e-22
TRINITY_DN2_c0_g1_i1 len=315 path=[0:0-314]	NC_016072.1 Megavirus chiliensis	4e-22
TRINITY_DN0_c0_g1_i2 len=1064 path=[0:0-349 2:350-512 3:513-5605:561-1063]	NC_004994.2 Enzootic nasal tumour virus of goats	5e-22
TRINITY_DN0_c0_g1_i3 len=1056 path=[0:0-349 1:350-504 3:505-5525:553-1055]	NC_004994.2 Enzootic nasal tumour virus of goats	2e-21
TRINITY_DN3_c0_g1_i1 len=226 path=[0:0-225]	NC_041925.1 Proteus phage VB_PmiS-Isfahan	4e-21
TRINITY_DN0_c0_g1_i2 len=203 path=[2:0-60 3:61-121 4:122-13913:140-140 14:141-173 17:174-202]	NC_001866.1 Avian myelocytomatosis virus	4e-20
TRINITY_DN11_c0_g1_i1 len=309 path=[0:0-308]	NC_029853.1 Mus musculus mobilized endogenous polytropic provirus clone 15 truncated gag-pol polyprotein (gag) and envelope protein (env) genes	2e-19
TRINITY_DN22_c0_g1_i1 len=370 path=[0:0-369]	NC_038858.1 FBR murine osteosarcoma	3e-19
TRINITY_DN5_c0_g1_i1 len=263 path=[0:0-262]	NC_007015.1 Ovine enzootic nasal tumour virus	3e-17
TRINITY_DN0_c0_g1_i2 len=227 path=[0:0-183 2:184-226]	NC_048142.1 Acinetobacter phage AbKT21phiIII	8e-17
TRINITY_DN0_c0_g1_i1 len=1046 path=[0:0-1045]	NC_001403.1 Fujinami sarcoma virus	1e-16
TRINITY_DN0_c0_g1_i2 len=1446 path=[0:0-340 2:341-447 4:448-8215:822-857 6:858-925 7:926-1445]	NC_009424.5 Woolly monkey sarcoma virus	2e-16
TRINITY_DN0_c0_g3_i2 len=205 path=[2:0-34 4:35-89 6:90-90 8:91-1349:135-135 13:136-204]	NC_043426.1 Kirsten murine sarcoma virus (KiMSV) p15 env coding region and long terminal repeat (LTR)	3e-16
TRINITY_DN0_c0_g3_i3 len=202 path=[0:0-29 3:30-31 4:32-86 6:87-878:88-131 9:132-132 13:133-201]	NC_043426.1 Kirsten murine sarcoma virus (KiMSV) p15 env coding region and long terminal repeat (LTR)	3e-16
TRINITY_DN30_c0_g1_i1 len=240 path=[0:0-137 1:138-175 2:176-239]	NC_048142.1 Acinetobacter phage AbKT21phiIII	3e-16
TRINITY_DN30_c0_g1_i3 len=202 path=[0:0-137 2:138-201]	NC_048142.1 Acinetobacter phage AbKT21phiIII	3e-16
TRINITY_DN0_c0_g1_i1 len=204 path=[0:0-203]	NC_048142.1 Acinetobacter phage AbKT21phiIII	3e-16
TRINITY_DN0_c0_g1_i7 len=276 path=[1:0-153 4:154-207 6:208-2428:243-275]	NC_048142.1 Acinetobacter phage AbKT21phiIII	4e-16
TRINITY_DN5_c0_g1_i2 len=295 path=[0:0-127 1:128-246 3:247-294]	NC_029853.1 Mus musculus mobilized endogenous polytropic provirus clone 15 truncated gag-pol polyprotein (gag) and envelope protein (env) genes	4e-16
TRINITY_DN11_c0_g1_i1 len=201 path=[0:0-200]	NC_048142.1 Acinetobacter phage AbKT21phiIII	9e-16
TRINITY_DN0_c0_g1_i1 len=213 path=[0:0-212]	NC_048142.1 Acinetobacter phage AbKT21phiIII	9e-16
TRINITY_DN0_c0_g1_i1 len=214 path=[1:0-28 4:29-63 6:64-123 8:124-12710:128-159 13:160-160 14:161-213]	NC_037667.1 Pandoravirus quercus	9e-16
TRINITY_DN0_c0_g1_i1 len=204 path=[0:0-203]	NC_048142.1 Acinetobacter phage AbKT21phiIII	9e-16
TRINITY_DN3_c0_g1_i1 len=259 path=[0:0-258]	NC_009424.5 Woolly monkey sarcoma virus	1e-15
TRINITY_DN8_c0_g1_i1 len=290 path=[0:0-289]	NC_001514.1 Squirrel monkey retrovirus - HLB	1e-15
TRINITY_DN0_c0_g1_i10 len=240 path=[1:0-28 4:29-63 6:64-1238:124-127 9:128-134 11:135-185 13:186-186 14:187-239]	NC_037667.1 Pandoravirus quercus	1e-15
TRINITY_DN0_c0_g1_i7 len=518 path=[2:0-25 4:26-60 6:61-120 8:121-1249:125-131 12:132-517]	NC_037667.1 Pandoravirus quercus	2e-15
TRINITY_DN14_c0_g1_i1 len=373 path=[0:0-372]	NC_001702.1 Murine type C retrovirus	2e-15
TRINITY_DN23_c0_g1_i1 len=203 path=[0:0-202]	NC_048142.1 Acinetobacter phage AbKT21phiIII	3e-15
TRINITY_DN0_c0_g1_i10 len=274 path=[1:0-153 4:154-207 6:208-2427:243-273]	NC_048142.1 Acinetobacter phage AbKT21phiIII	4e-15
TRINITY_DN1_c0_g1_i2 len=214 path=[0:0-69 1:70-88 3:89-107 4:108-1476:148-181 9:182-213]	NC_041925.1 Proteus phage VB_PmiS-Isfahan	1e-14
TRINITY_DN1_c0_g1_i4 len=211 path=[0:0-69 1:70-88 3:89-107 4:108-1476:148-181 8:182-210]	NC_041925.1 Proteus phage VB_PmiS-Isfahan	1e-14
TRINITY_DN0_c0_g1_i1 len=211 path=[0:0-210]	NC_048142.1 Acinetobacter phage AbKT21phiIII	1e-14
TRINITY_DN6_c0_g1_i1 len=413 path=[0:0-412]	NC_007015.1 Ovine enzootic nasal tumour virus	2e-14
TRINITY_DN25_c0_g1_i1 len=225 path=[0:0-224]	NC_038858.1 FBR murine osteosarcoma	4e-14
TRINITY_DN0_c0_g1_i1 len=206 path=[0:0-205]	NC_048142.1 Acinetobacter phage AbKT21phiIII	4e-14
TRINITY_DN0_c0_g1_i1 len=209 path=[0:0-208]	NC_048142.1 Acinetobacter phage AbKT21phiIII	4e-14
TRINITY_DN0_c0_g1_i5 len=232 path=[0:0-164 1:165-166 3:167-1825:183-231]	NC_031038.1 Skunkpox virus strain WA	4e-14
TRINITY_DN0_c0_g1_i10 len=275 path=[0:0-63 3:64-149 4:150-2096:210-243 11:244-245 13:246-274]	NC_048142.1 Acinetobacter phage AbKT21phiIII	5e-14
TRINITY_DN0_c0_g1_i1 len=222 path=[0:0-69 1:70-86 2:87-1424:143-221]	NC_048142.1 Acinetobacter phage AbKT21phiIII	1e-13
TRINITY_DN0_c0_g1_i2 len=205 path=[0:0-69 2:70-125 4:126-204]	NC_048142.1 Acinetobacter phage AbKT21phiIII	1e-13
TRINITY_DN0_c0_g1_i3 len=203 path=[0:0-69 1:70-86 2:87-1423:143-202]	NC_048142.1 Acinetobacter phage AbKT21phiIII	1e-13
TRINITY_DN0_c0_g1_i1 len=210 path=[0:0-209]	NC_048142.1 Acinetobacter phage AbKT21phiIII	1e-13
TRINITY_DN0_c0_g1_i1 len=221 path=[0:0-183 1:184-220]	NC_048142.1 Acinetobacter phage AbKT21phiIII	1e-13
TRINITY_DN6_c0_g1_i1 len=253 path=[0:0-252]	NC_001702.1 Murine type C retrovirus	2e-13
TRINITY_DN0_c0_g1_i7 len=931 path=[1:0-719 3:720-805 4:806-8656:866-899 11:900-901 12:902-930]	NC_048142.1 Acinetobacter phage AbKT21phiIII	2e-13
TRINITY_DN0_c0_g1_i5 len=294 path=[3:0-60 10:61-62 11:63-293]	NC_048142.1 Acinetobacter phage AbKT21phiIII	2e-13
TRINITY_DN0_c0_g1_i1 len=299 path=[0:0-210 3:211-226 8:227-22810:229-234 11:235-264 12:265-298]	NC_048142.1 Acinetobacter phage AbKT21phiIII	2e-13
TRINITY_DN0_c0_g1_i6 len=358 path=[0:0-210 2:211-223 9:224-23411:235-264 13:265-357]	NC_048142.1 Acinetobacter phage AbKT21phiIII	2e-13
TRINITY_DN0_c0_g1_i7 len=358 path=[0:0-210 3:211-226 8:227-22810:229-234 11:235-264 13:265-357]	NC_048142.1 Acinetobacter phage AbKT21phiIII	2e-13
TRINITY_DN0_c0_g1_i1 len=205 path=[1:0-62 2:63-204]	NC_048142.1 Acinetobacter phage AbKT21phiIII	5e-13
TRINITY_DN0_c0_g1_i1 len=203 path=[0:0-202]	NC_048142.1 Acinetobacter phage AbKT21phiIII	5e-13
TRINITY_DN0_c0_g1_i8 len=271 path=[2:0-187 5:188-188 7:189-2318:232-270]	NC_009503.1 Spodoptera litura granulovirus	6e-13
TRINITY_DN0_c0_g1_i6 len=297 path=[0:0-27 4:28-61 5:62-62 6:63-6511:66-296]	NC_009503.1 Spodoptera litura granulovirus	7e-13
TRINITY_DN0_c0_g1_i5 len=325 path=[1:0-227 4:228-241 7:242-25410:255-260 11:261-290 12:291-324]	NC_014767.1 Micromonas sp. RCC1109 virus MpV1	8e-13
TRINITY_DN0_c0_g1_i3 len=384 path=[1:0-227 4:228-241 7:242-25410:255-260 11:261-290 13:291-383]	NC_014767.1 Micromonas sp. RCC1109 virus MpV1	9e-13
TRINITY_DN0_c0_g1_i2 len=406 path=[1:0-27 4:28-61 5:62-62 7:63-1059:106-172 10:173-174 11:175-405]	NC_009503.1 Spodoptera litura granulovirus	1e-12
TRINITY_DN0_c0_g1_i7 len=532 path=[2:0-187 5:188-188 7:189-2319:232-298 10:299-300 11:301-531]	NC_009503.1 Spodoptera litura granulovirus	1e-12
TRINITY_DN76_c0_g2_i1 len=220 path=[0:0-219]	NC_048142.1 Acinetobacter phage AbKT21phiIII	2e-12
TRINITY_DN0_c0_g1_i9 len=240 path=[2:0-115 4:116-175 6:176-2099:210-239]	NC_048142.1 Acinetobacter phage AbKT21phiIII	2e-12
TRINITY_DN0_c0_g1_i3 len=226 path=[0:0-164 1:165-166 2:167-225]	NC_048142.1 Acinetobacter phage AbKT21phiIII	2e-12
TRINITY_DN0_c0_g1_i1 len=548 path=[0:0-426 2:427-427 3:428-4464:447-484 6:485-547]	NC_048142.1 Acinetobacter phage AbKT21phiIII	5e-12
TRINITY_DN0_c0_g1_i1 len=208 path=[0:0-207]	NC_048142.1 Acinetobacter phage AbKT21phiIII	6e-12
TRINITY_DN0_c0_g1_i1 len=212 path=[1:0-46 2:47-211]	NC_048142.1 Acinetobacter phage AbKT21phiIII	6e-12
TRINITY_DN0_c0_g1_i2 len=220 path=[0:0-54 2:55-219]	NC_048142.1 Acinetobacter phage AbKT21phiIII	6e-12
TRINITY_DN9_c0_g1_i1 len=202 path=[0:0-201]	NC_007815.2 PreXMRV-1 provirus	2e-11
TRINITY_DN0_c0_g1_i2 len=795 path=[1:0-153 4:154-207 5:208-794]	NC_018464.1 Shamonda virus N and NSs genes	2e-11
TRINITY_DN0_c0_g1_i1 len=307 path=[0:0-236 1:237-246 2:247-2474:248-306]	NC_048142.1 Acinetobacter phage AbKT21phiIII	3e-11
TRINITY_DN0_c0_g1_i3 len=297 path=[0:0-236 2:237-237 4:238-296]	NC_048142.1 Acinetobacter phage AbKT21phiIII	3e-11
TRINITY_DN40_c0_g1_i1 len=204 path=[0:0-203]	NC_048142.1 Acinetobacter phage AbKT21phiIII	7e-11
TRINITY_DN2_c0_g1_i1 len=201 path=[0:0-200]	NC_028094.1 Chrysochromulina ericina virus isolate CeV-01B	7e-11
TRINITY_DN0_c2445_g1_i1 len=234 path=[0:0-233]	NC_048142.1 Acinetobacter phage AbKT21phiIII	8e-11
TRINITY_DN0_c0_g1_i3 len=369 path=[0:0-304 5:305-368]	NC_038668.1 harvey murine sarcoma virus p21 v-has protein gene	1e-10
TRINITY_DN0_c0_g1_i1 len=209 path=[0:0-208]	NC_048142.1 Acinetobacter phage AbKT21phiIII	2e-10
TRINITY_DN2_c0_g1_i1 len=233 path=[0:0-232]	NC_014767.1 Micromonas sp. RCC1109 virus MpV1	3e-10
TRINITY_DN0_c0_g1_i4 len=384 path=[1:0-227 4:228-241 6:242-2499:250-260 11:261-290 13:291-383]	NC_014767.1 Micromonas sp. RCC1109 virus MpV1	5e-10
TRINITY_DN44_c0_g1_i1 len=205 path=[0:0-204]	NC_049459.1 Salmonella phage SW9	8e-10
TRINITY_DN5_c0_g1_i1 len=203 path=[0:0-54 2:55-56 4:57-1455:146-202]	NC_049459.1 Salmonella phage SW9	8e-10
TRINITY_DN5_c0_g1_i2 len=203 path=[0:0-54 2:55-56 3:57-1455:146-202]	NC_049459.1 Salmonella phage SW9	8e-10
TRINITY_DN0_c0_g1_i1 len=293 path=[1:0-63 2:64-65 4:66-292]	NC_040603.1 Red-crowned crane parvovirus isolate yc-7	1e-09
TRINITY_DN0_c0_g1_i2 len=308 path=[1:0-63 2:64-65 3:66-80 4:81-307]	NC_040603.1 Red-crowned crane parvovirus isolate yc-7	1e-09
TRINITY_DN5_c0_g1_i6 len=234 path=[0:0-54 1:55-85 2:86-87 4:88-1765:177-233]	NC_049459.1 Salmonella phage SW9	1e-09
TRINITY_DN3_c0_g1_i1 len=487 path=[0:0-486]	NC_014767.1 Micromonas sp. RCC1109 virus MpV1	2e-09
TRINITY_DN65_c0_g1_i1 len=220 path=[0:0-219]	NC_049459.1 Salmonella phage SW9	3e-09
TRINITY_DN41_c0_g1_i1 len=216 path=[0:0-215]	NC_049459.1 Salmonella phage SW9	3e-09
TRINITY_DN52_c0_g1_i1 len=221 path=[0:0-156 1:157-169 2:170-220]	NC_049459.1 Salmonella phage SW9	3e-09
TRINITY_DN52_c0_g1_i2 len=208 path=[0:0-156 2:157-207]	NC_049459.1 Salmonella phage SW9	3e-09
TRINITY_DN51_c0_g1_i1 len=202 path=[0:0-201]	NC_048142.1 Acinetobacter phage AbKT21phiIII	3e-09
TRINITY_DN3_c0_g1_i4 len=220 path=[0:0-72 3:73-135 4:136-1476:148-219]	NC_040603.1 Red-crowned crane parvovirus isolate yc-7	3e-09
TRINITY_DN3_c0_g1_i5 len=202 path=[0:0-72 2:73-96 3:97-1595:160-201]	KX574342.1 Cod iridovirus isolate GAM14001	3e-09
TRINITY_DN3_c0_g1_i6 len=220 path=[1:0-147 6:148-219]	KX574342.1 Cod iridovirus isolate GAM14001	3e-09
TRINITY_DN0_c0_g1_i4 len=238 path=[2:0-115 4:116-175 6:176-20910:210-237]	NC_048142.1 Acinetobacter phage AbKT21phiIII	3e-09
TRINITY_DN81_c0_g1_i1 len=240 path=[0:0-239]	NC_049459.1 Salmonella phage SW9	4e-09
TRINITY_DN0_c0_g1_i2 len=245 path=[0:0-164 1:165-166 3:167-1824:183-215 7:216-244]	NC_049383.1 Tenacibaculum phage pT24 DNA	4e-09
TRINITY_DN28_c0_g1_i2 len=209 path=[0:0-56 1:57-70 2:71-1474:148-208]	NC_049459.1 Salmonella phage SW9	1e-08
TRINITY_DN63_c0_g1_i1 len=215 path=[0:0-214]	NC_048142.1 Acinetobacter phage AbKT21phiIII	1e-08
TRINITY_DN5_c0_g1_i1 len=268 path=[0:0-267]	NC_014767.1 Micromonas sp. RCC1109 virus MpV1	1e-08
TRINITY_DN0_c0_g1_i1 len=206 path=[0:0-173 2:174-205]	NC_040603.1 Red-crowned crane parvovirus isolate yc-7	4e-08
TRINITY_DN0_c0_g1_i2 len=201 path=[0:0-173 1:174-200]	NC_040603.1 Red-crowned crane parvovirus isolate yc-7	4e-08
TRINITY_DN88_c0_g2_i1 len=209 path=[0:0-208]	NC_049459.1 Salmonella phage SW9	4e-08
TRINITY_DN68_c0_g1_i1 len=209 path=[0:0-208]	NC_049459.1 Salmonella phage SW9	4e-08
TRINITY_DN74_c0_g1_i1 len=218 path=[0:0-217]	NC_049459.1 Salmonella phage SW9	4e-08
TRINITY_DN123_c0_g1_i1 len=208 path=[0:0-207]	NC_049459.1 Salmonella phage SW9	4e-08
TRINITY_DN69_c0_g1_i1 len=215 path=[0:0-214]	NC_048142.1 Acinetobacter phage AbKT21phiIII	4e-08
TRINITY_DN40_c0_g1_i1 len=208 path=[0:0-207]	NC_049459.1 Salmonella phage SW9	4e-08
TRINITY_DN0_c0_g1_i2 len=293 path=[1:0-227 5:228-254 8:255-25610:257-262 11:263-292]	NC_014767.1 Micromonas sp. RCC1109 virus MpV1	5e-08
TRINITY_DN3_c0_g1_i1 len=214 path=[0:0-213]	NC_014474.1 Simian retrovirus 4 strain SRV4/TEX/2009/V1	1e-07
TRINITY_DN16_c0_g1_i1 len=205 path=[0:0-204]	NC_049459.1 Salmonella phage SW9	1e-07
TRINITY_DN17_c0_g1_i1 len=201 path=[0:0-200]	NC_048142.1 Acinetobacter phage AbKT21phiIII	1e-07
TRINITY_DN22_c0_g1_i2 len=210 path=[0:0-209]	NC_048142.1 Acinetobacter phage AbKT21phiIII	1e-07
TRINITY_DN76_c0_g1_i2 len=214 path=[0:0-46 2:47-213]	NC_048142.1 Acinetobacter phage AbKT21phiIII	1e-07
TRINITY_DN98_c0_g1_i1 len=233 path=[0:0-232]	NC_049459.1 Salmonella phage SW9	1e-07
TRINITY_DN202_c0_g1_i1 len=201 path=[0:0-200]	NC_049459.1 Salmonella phage SW9	1e-07
TRINITY_DN202_c0_g2_i1 len=201 path=[0:0-200]	NC_049459.1 Salmonella phage SW9	1e-07
TRINITY_DN236_c0_g1_i1 len=210 path=[0:0-209]	NC_048142.1 Acinetobacter phage AbKT21phiIII	1e-07
TRINITY_DN203_c0_g1_i1 len=206 path=[0:0-205]	NC_048142.1 Acinetobacter phage AbKT21phiIII	1e-07
TRINITY_DN141_c0_g1_i1 len=209 path=[0:0-208]	NC_048142.1 Acinetobacter phage AbKT21phiIII	1e-07
TRINITY_DN129_c0_g1_i1 len=205 path=[0:0-204]	NC_048142.1 Acinetobacter phage AbKT21phiIII	1e-07
TRINITY_DN185_c0_g1_i2 len=203 path=[0:0-202]	NC_048142.1 Acinetobacter phage AbKT21phiIII	1e-07
TRINITY_DN109_c0_g1_i1 len=215 path=[0:0-214]	NC_048142.1 Acinetobacter phage AbKT21phiIII	1e-07
TRINITY_DN67_c0_g1_i1 len=206 path=[0:0-205]	KX574342.1 Cod iridovirus isolate GAM14001	1e-07
TRINITY_DN24_c0_g1_i1 len=214 path=[0:0-213]	KX574342.1 Cod iridovirus isolate GAM14001	1e-07
TRINITY_DN86_c0_g1_i1 len=211 path=[0:0-210]	NC_049459.1 Salmonella phage SW9	1e-07
TRINITY_DN28_c0_g1_i3 len=209 path=[0:0-56 2:57-133 3:134-1474:148-208]	NC_048142.1 Acinetobacter phage AbKT21phiIII	1e-07
TRINITY_DN74_c0_g1_i1 len=207 path=[0:0-206]	NC_048142.1 Acinetobacter phage AbKT21phiIII	1e-07
TRINITY_DN90_c0_g1_i1 len=231 path=[0:0-230]	KX574342.1 Cod iridovirus isolate GAM14001	1e-07
TRINITY_DN30_c0_g1_i1 len=202 path=[0:0-201]	NC_049459.1 Salmonella phage SW9	1e-07
TRINITY_DN45_c0_g1_i1 len=209 path=[0:0-208]	NC_048142.1 Acinetobacter phage AbKT21phiIII	1e-07
TRINITY_DN1_c0_g1_i1 len=540 path=[0:0-539]	NC_014767.1 Micromonas sp. RCC1109 virus MpV1	1e-07
TRINITY_DN76_c0_g1_i1 len=246 path=[0:0-46 1:47-78 2:79-245]	NC_048142.1 Acinetobacter phage AbKT21phiIII	2e-07
TRINITY_DN91_c0_g1_i1 len=250 path=[0:0-249]	NC_049459.1 Salmonella phage SW9	2e-07
TRINITY_DN0_c0_g1_i1 len=204 path=[0:0-203]	NC_049459.1 Salmonella phage SW9	4e-07
TRINITY_DN6_c0_g1_i1 len=201 path=[0:0-200]	NC_048142.1 Acinetobacter phage AbKT21phiIII	4e-07
TRINITY_DN72_c0_g1_i1 len=217 path=[0:0-216]	KX574342.1 Cod iridovirus isolate GAM14001	5e-07
TRINITY_DN0_c0_g1_i3 len=935 path=[1:0-719 3:720-805 4:806-8655:866-867 8:868-934]	NC_040603.1 Red-crowned crane parvovirus isolate yc-7	6e-07
TRINITY_DN0_c0_g1_i1 len=201 path=[0:0-200]	KX574342.1 Cod iridovirus isolate GAM14001	1e-06
TRINITY_DN0_c0_g1_i2 len=204 path=[0:0-61 2:62-203]	KX574342.1 Cod iridovirus isolate GAM14001	2e-06
TRINITY_DN18_c0_g1_i1 len=216 path=[0:0-51 1:52-67 2:68-1513:152-164 5:165-215]	KX574342.1 Cod iridovirus isolate GAM14001	2e-06
TRINITY_DN18_c0_g1_i2 len=203 path=[0:0-51 1:52-67 2:68-1515:152-202]	KX574342.1 Cod iridovirus isolate GAM14001	2e-06
TRINITY_DN18_c0_g1_i3 len=202 path=[0:0-51 2:52-135 3:136-1484:149-150 5:151-201]	KX574342.1 Cod iridovirus isolate GAM14001	2e-06
TRINITY_DN0_c0_g1_i1 len=226 path=[0:0-164 4:165-197 6:198-225]	KX574342.1 Cod iridovirus isolate GAM14001	2e-06
TRINITY_DN0_c0_g1_i1 len=708 path=[0:0-61 3:62-79 5:80-89 6:90-947:95-707]	KX574342.1 Cod iridovirus isolate GAM14001	6e-06
TRINITY_DN0_c0_g1_i2 len=685 path=[0:0-61 1:62-66 6:67-71 7:72-684]	KX574342.1 Cod iridovirus isolate GAM14001	6e-06
TRINITY_DN0_c0_g1_i3 len=695 path=[0:0-61 2:62-81 7:82-694]	KX574342.1 Cod iridovirus isolate GAM14001	6e-06
TRINITY_DN0_c0_g1_i4 len=721 path=[0:0-61 2:62-81 4:82-92 5:93-1026:103-107 7:108-720]	KX574342.1 Cod iridovirus isolate GAM14001	6e-06
TRINITY_DN0_c1_g1_i1 len=211 path=[0:0-164 2:165-210]	NC_048142.1 Acinetobacter phage AbKT21phiIII	6e-06
TRINITY_DN0_c1_g1_i3 len=219 path=[0:0-164 1:165-218]	NC_048142.1 Acinetobacter phage AbKT21phiIII	6e-06
TRINITY_DN0_c0_g1_i1 len=299 path=[0:0-298]	NC_042082.1 Stenotrophomonas phage vB_SmaS_DLP_5	0.0003
TRINITY_DN0_c0_g2_i1 len=240 path=[0:0-79 2:80-165 3:166-239]	NC_043054.1 Bubaline alphaherpesvirus 1 strain b6	0.001
TRINITY_DN0_c0_g1_i1 len=432 path=[0:0-431]	NC_030230.1 Tokyovirus A1 DNA	0.002
TRINITY_DN0_c0_g2_i3 len=230 path=[0:0-79 2:80-165 4:166-229]	NC_049459.1 Salmonella phage SW9	0.003
TRINITY_DN2_c1_g1_i1 len=256 path=[0:0-255]	NC_007815.2 PreXMRV-1 provirus	0.004
TRINITY_DN0_c0_g2_i2 len=290 path=[0:0-79 1:80-289]	NC_049459.1 Salmonella phage SW9	0.004
TRINITY_DN0_c0_g1_i1 len=1040 path=[0:0-1039]	NC_002520.1 Amsacta moorei entomopoxvirus 'L'	0.005
TRINITY_DN0_c0_g1_i8 len=1198 path=[1:0-719 3:720-805 4:806-8655:866-867 7:868-1197]	NC_043054.1 Bubaline alphaherpesvirus 1 strain b6	0.005
TRINITY_DN0_c1_g1_i1 len=650 path=[0:0-596 2:597-649]	NC_043129.1 Micromonas pusilla virus SP1	0.01
TRINITY_DN5_c0_g1_i1 len=248 path=[0:0-247]	NC_037665.1 Pandoravirus macleodensis	0.012
TRINITY_DN0_c1_g1_i2 len=771 path=[0:0-596 1:597-717 2:718-770]	NC_043129.1 Micromonas pusilla virus SP1	0.012
TRINITY_DN4_c0_g1_i1 len=262 path=[0:0-261]	NC_001514.1 Squirrel monkey retrovirus - HLB	0.013
TRINITY_DN0_c0_g1_i1 len=785 path=[0:0-784]	NC_024771.1 Equid herpesvirus 3 strain AR/2007/C3A	0.041
TRINITY_DN2_c0_g1_i1 len=339 path=[0:0-338]	NC_015286.1 Synechococcus phage Syn19	0.059
TRINITY_DN1_c0_g1_i1 len=365 path=[0:0-364]	NC_034446.1 Ateline alphaherpesvirus 1 isolate Lennette	0.064
TRINITY_DN3_c0_g1_i1 len=428 path=[0:0-427]	NC_048821.1 Photobacterium phage PDCC-1	0.076
TRINITY_DN3_c0_g1_i1 len=327 path=[0:0-326]	NC_055561.1 Cervid alphaherpesvirus 3 strain Canada	0.2
TRINITY_DN18_c0_g1_i1 len=335 path=[0:0-334]	NC_034248.1 Rhizobium phage RHEph10	0.2
TRINITY_DN1_c0_g1_i1 len=369 path=[0:0-368]	NC_006964.1 Strawberry latent ringspot virus RNA1	0.23
TRINITY_DN1_c0_g1_i1 len=665 path=[0:0-664]	NC_019495.1 Cyprinid herpesvirus 2 strain ST-J1	0.42
TRINITY_DN13_c0_g1_i1 len=225 path=[0:0-224]	NC_024447.1 Pigeonpox virus isolate FeP2	0.46
TRINITY_DN1_c0_g1_i1 len=259 path=[0:0-258]	NC_001608.3 Marburg marburgvirus isolate Marburg virus/H.sapiens-tc/KEN/1980/Mt. Elgon-Musoke	0.53
TRINITY_DN0_c0_g1_i1 len=278 path=[0:0-277]	NC_007623.1 Pseudomonas phage EL	0.58
TRINITY_DN0_c0_g1_i3 len=294 path=[0:0-49 2:50-51 3:52-66 4:67-293]	NC_027016.1 Papio ursinus cytomegalovirus isolate OCOM4-52	0.61
TRINITY_DN0_c0_g1_i1 len=298 path=[0:0-297]	NC_027016.1 Papio ursinus cytomegalovirus isolate OCOM4-52	0.62
TRINITY_DN0_c0_g1_i2 len=298 path=[0:0-236 1:237-246 2:247-2473:248-297]	NC_027016.1 Papio ursinus cytomegalovirus isolate OCOM4-52	0.62
TRINITY_DN59_c0_g1_i2 len=499 path=[0:0-498]	NC_003521.1 Panine herpesvirus 2 strain Heberling	1.1
TRINITY_DN0_c0_g1_i1 len=239 path=[0:0-238]	NC_037667.1 Pandoravirus quercus	1.7
TRINITY_DN2_c0_g1_i1 len=247 path=[0:0-246]	NC_030923.1 Pseudomonas phage YMC11/06/C171_PPU_BP	1.8
TRINITY_DN1_c0_g1_i1 len=253 path=[0:0-129 1:130-252]	NC_047861.1 Bordetella phage vB_BbrM_PHB04	1.8
TRINITY_DN4_c0_g1_i1 len=251 path=[0:0-250]	NC_049851.1 Burkholderia phage BcepSauron	1.8
TRINITY_DN3_c0_g1_i1 len=265 path=[0:0-264]	NC_003038.1 Invertebrate iridescent virus 6	1.9
TRINITY_DN1_c0_g1_i4 len=310 path=[0:0-129 2:130-309]	NC_051583.1 Mycobacterium phage Saguaro	2.3
TRINITY_DN1_c0_g1_i1 len=594 path=[0:0-593]	NC_009127.1 Cyprinid herpesvirus 3	4.6
TRINITY_DN0_c1_g1_i1 len=217 path=[0:0-216]	NC_036594.1 Orpheovirus IHUMI-LCC2 genome assembly	5.3
TRINITY_DN10_c0_g1_i1 len=269 path=[0:0-268]	NC_021858.1 Pandoravirus dulcis	6.8
TRINITY_DN38_c0_g1_i1 len=308 path=[0:0-307]	NC_048650.1 Streptomyces phage BRock	7.9

### Sheet: Table S6B
Table S6B: Viral sequences identified in RNA-seq reads of bat induced pluripotent stem (BiPS) cells using bioinformatic approach B outlined in Figure S9. See also BLAST Data File SB.
Transcript	Viral genome Hit	Viral hit E-value	Bat genome hit	Start coordinate	End coordinate
TRINITY_DN7_c0_g1_i1 len=290 path=[0:0-289]	NC_028094.1 Chrysochromulina ericina virus isolate CeV-01B	5e-34	scaffold_m29_p_19	40703484	40703727
TRINITY_DN0_c0_g1_i1 len=1240 path=[0:0-213 3:214-549 4:550-6105:611-841 7:842-885 9:886-934 10:935-972 11:973-1239]	NC_031033.1 Volepox virus strain CA	4e-137	scaffold_m29_p_1	21740736	21741808
TRINITY_DN0_c0_g1_i4 len=668 path=[0:0-213 3:214-549 4:550-6106:611-667]	NC_035797.1 UNVERIFIED: Squirrelpox virus Berlin_2015	2e-48	scaffold_m29_p_1	21741374	21741808
TRINITY_DN0_c0_g1_i5 len=749 path=[1:0-58 4:59-119 5:120-3507:351-394 9:395-443 10:444-481 11:482-748]	NC_001611.1 Variola virus	1e-103	scaffold_m29_p_1	21740736	21741434
TRINITY_DN0_c1_g1_i1 len=217 path=[0:0-216]	NC_034464.1 Nova virus strain Te34 nucleocapsid gene	5.3	scaffold_m29_p_1	21742001	21741785
TRINITY_DN0_c0_g1_i1 len=346 path=[1:0-27 3:28-62 7:63-73 8:74-345]	MN931747.1 Molluscum contagiosum virus isolate MCV2_P04S02A	5e-35	scaffold_m29_p_16	6985632	6985894
TRINITY_DN0_c0_g1_i2 len=332 path=[2:0-59 8:60-331]	MN931747.1 Molluscum contagiosum virus isolate MCV2_P04S02A	2e-32	scaffold_m29_p_16	6985632	6985882
TRINITY_DN0_c0_g1_i3 len=487 path=[1:0-27 3:28-62 4:63-63 5:64-1646:165-203 7:204-214 8:215-486]	MN931747.1 Molluscum contagiosum virus isolate MCV2_P04S02A	4e-75	scaffold_m29_p_16	6985632	6985931
TRINITY_DN0_c0_g1_i4 len=386 path=[1:0-27 3:28-62 4:63-63 6:64-1027:103-113 8:114-385]	MN931747.1 Molluscum contagiosum virus isolate MCV2_P04S02A	9e-51	scaffold_m29_p_16	6985632	6985931
TRINITY_DN0_c0_g1_i5 len=485 path=[0:0-25 3:26-60 4:61-61 5:62-1626:163-201 7:202-212 8:213-484]	MN931747.1 Molluscum contagiosum virus isolate MCV2_P04S02A	4e-75	scaffold_m29_p_16	6985632	6985931
TRINITY_DN0_c0_g2_i1 len=558 path=[0:0-557]	MN931747.1 Molluscum contagiosum virus isolate MCV2_P04S02A	8e-79	scaffold_m29_p_16	6986157	6986703
TRINITY_DN0_c0_g1_i1 len=1256 path=[1:0-64 3:65-223 4:224-2995:300-1255]	NC_002665.1 Bovine herpesvirus 4 long unique region	0	scaffold_m29_p_8	49380101	49381291
TRINITY_DN0_c0_g1_i4 len=1017 path=[2:0-60 5:61-1016]	NC_002665.1 Bovine herpesvirus 4 long unique region	0	scaffold_m29_p_8	49380101	49381056
TRINITY_DN0_c0_g1_i7 len=1917 path=[0:0-725 3:726-884 4:885-9605:961-1916]	NC_002665.1 Bovine herpesvirus 4 long unique region	0	scaffold_m29_p_8	49380101	49381810
TRINITY_DN0_c0_g1_i9 len=1093 path=[2:0-60 4:61-136 5:137-1092]	NC_002665.1 Bovine herpesvirus 4 long unique region	0	scaffold_m29_p_8	49380101	49381132
TRINITY_DN0_c0_g1_i1 len=307 path=[0:0-236 1:237-246 2:247-2474:248-306]	NC_048142.1 Acinetobacter phage AbKT21phiIII	3e-11	scaffold_m29_p_4	45719057	45719295
TRINITY_DN0_c0_g1_i2 len=298 path=[0:0-236 1:237-246 2:247-2473:248-297]	NC_027016.1 Papio ursinus cytomegalovirus isolate OCOM4-52	0.62	scaffold_m29_p_28	15150812	15150591
TRINITY_DN0_c0_g1_i3 len=297 path=[0:0-236 2:237-237 4:238-296]	NC_048142.1 Acinetobacter phage AbKT21phiIII	3e-11	scaffold_m29_p_4	45719065	45719295
TRINITY_DN0_c0_g1_i1 len=209 path=[0:0-208]	NC_048142.1 Acinetobacter phage AbKT21phiIII	4e-14	scaffold_m29_p_22	40838787	40838749
TRINITY_DN0_c0_g1_i1 len=209 path=[0:0-208]	NC_048142.1 Acinetobacter phage AbKT21phiIII	4e-14	scaffold_m29_p_22	40838787	40838749
TRINITY_DN0_c0_g1_i1 len=209 path=[0:0-208]	NC_048142.1 Acinetobacter phage AbKT21phiIII	4e-14	scaffold_m29_p_22	40838787	40838749
TRINITY_DN0_c0_g1_i1 len=209 path=[0:0-208]	NC_048142.1 Acinetobacter phage AbKT21phiIII	4e-14	scaffold_m29_p_22	40838787	40838749
TRINITY_DN0_c0_g1_i1 len=226 path=[0:0-164 4:165-197 6:198-225]	KX574342.1 Cod iridovirus isolate GAM14001	2e-06	scaffold_m29_p_11	43383399	43383563
TRINITY_DN0_c0_g1_i2 len=245 path=[0:0-164 1:165-166 3:167-1824:183-215 7:216-244]	NC_049383.1 Tenacibaculum phage pT24 DNA	4e-09	scaffold_m29_p_11	43383398	43383563
TRINITY_DN0_c0_g1_i3 len=226 path=[0:0-164 1:165-166 2:167-225]	NC_048142.1 Acinetobacter phage AbKT21phiIII	2e-12	scaffold_m29_p_11	43383398	43383563
TRINITY_DN0_c0_g1_i5 len=232 path=[0:0-164 1:165-166 3:167-1825:183-231]	NC_031038.1 Skunkpox virus strain WA	4e-14	scaffold_m29_p_11	43383398	43383563
TRINITY_DN5_c0_g1_i1 len=456 path=[0:0-455]	MH378441.1 Sinsheimervirus phiX174 strain evolved J3 line	0	scaffold_m29_p_8	57999203	57999257
TRINITY_DN3_c0_g1_i1 len=209 path=[0:0-208]	MH378441.1 Sinsheimervirus phiX174 strain evolved J3 line	1e-103	scaffold_m29_p_9	16973926	16973947
TRINITY_DN0_c0_g1_i1 len=245 path=[1:0-47 4:48-49 5:50-61 6:62-244]	NC_028094.1 Chrysochromulina ericina virus isolate CeV-01B	1e-47	scaffold_m29_p_19	40703549	40703793
TRINITY_DN0_c0_g1_i2 len=261 path=[2:0-30 3:31-63 4:64-65 5:66-776:78-260]	NC_028094.1 Chrysochromulina ericina virus isolate CeV-01B	2e-38	scaffold_m29_p_19	40703549	40703745
TRINITY_DN0_c0_g1_i3 len=245 path=[0:0-26 3:27-59 4:60-61 6:62-244]	NC_028094.1 Chrysochromulina ericina virus isolate CeV-01B	7e-37	scaffold_m29_p_19	40703549	40703733
TRINITY_DN0_c0_g1_i12 len=226 path=[10:0-33 13:34-61 14:62-10015:101-157 16:158-160 19:161-195 22:196-225]	NC_001461.1 Bovine viral diarrhea virus 1	2e-68	scaffold_m29_p_10	54814658	54814501
TRINITY_DN0_c0_g1_i16 len=368 path=[7:0-108 9:109-139 10:140-17313:174-201 14:202-240 15:241-297 16:298-300 19:301-335 23:336-367]	NC_003678.1 Pestivirus giraffe-1 H138 complete genome	1e-113	scaffold_m29_p_10	54814658	54814495
TRINITY_DN0_c0_g1_i2 len=267 path=[7:0-108 9:109-139 10:140-17313:174-201 19:202-236 22:237-266]	NC_003678.1 Pestivirus giraffe-1 H138 complete genome	1e-65	scaffold_m29_p_10	54814415	54814310
TRINITY_DN0_c0_g1_i6 len=501 path=[7:0-108 9:109-139 10:140-17313:174-201 14:202-240 15:241-297 17:298-500]	NC_003678.1 Pestivirus giraffe-1 H138 complete genome	6e-112	scaffold_m29_p_10	54814861	54814495
TRINITY_DN0_c0_g1_i1 len=364 path=[0:0-59 2:60-156 4:157-2235:224-304 7:305-363]	NC_001461.1 Bovine viral diarrhea virus 1	4e-112	scaffold_m29_p_10	54814658	54814495
TRINITY_DN0_c0_g1_i2 len=841 path=[1:0-536 2:537-633 3:634-7005:701-781 7:782-840]	NC_003678.1 Pestivirus giraffe-1 H138 complete genome	4e-123	scaffold_m29_p_10	54814081	54813589
TRINITY_DN0_c0_g1_i3 len=1032 path=[0:0-59 2:60-156 4:157-2235:224-304 6:305-1031]	NC_003678.1 Pestivirus giraffe-1 H138 complete genome	3e-119	scaffold_m29_p_10	54817961	54817433
TRINITY_DN0_c0_g1_i4 len=1509 path=[1:0-536 2:537-633 4:634-7005:701-781 6:782-1508]	NC_003678.1 Pestivirus giraffe-1 H138 complete genome	4e-132	scaffold_m29_p_10	54817961	54817433
TRINITY_DN0_c0_g1_i1 len=1165 path=[3:0-1095 7:1096-11148:1115-1164]	AB195968.1 Sendai virus genomic RNA	0	scaffold_m29_p_25	5585094	5585130
TRINITY_DN0_c0_g1_i2 len=1194 path=[3:0-1095 4:1096-1107 5:1108-11086:1109-1125 7:1126-1144 9:1145-1159 11:1160-1193]	AB195968.1 Sendai virus genomic RNA	0	scaffold_m29_p_25	5585094	5585130
TRINITY_DN0_c0_g1_i6 len=1164 path=[3:0-1095 7:1096-1114 9:1115-112911:1130-1163]	AB195968.1 Sendai virus genomic RNA	0	scaffold_m29_p_25	5585094	5585130
TRINITY_DN0_c0_g1_i7 len=1195 path=[3:0-1095 4:1096-1107 5:1108-11086:1109-1125 7:1126-1144 8:1145-1194]	AB195968.1 Sendai virus genomic RNA	0	scaffold_m29_p_25	5585094	5585130
TRINITY_DN0_c0_g1_i1 len=232 path=[1:0-52 5:53-116 6:117-231]	AB195968.1 Sendai virus genomic RNA	5e-83	scaffold_m29_p_8	18186956	18186994
TRINITY_DN0_c0_g1_i2 len=244 path=[1:0-52 2:53-53 4:54-64 5:65-1286:129-243]	AB195968.1 Sendai virus genomic RNA	5e-90	scaffold_m29_p_8	18186956	18186994
TRINITY_DN0_c0_g1_i3 len=230 path=[0:0-25 2:26-26 3:27-39 4:40-505:51-114 6:115-229]	AB195968.1 Sendai virus genomic RNA	1e-109	scaffold_m29_p_8	18186956	18186994
TRINITY_DN0_c0_g1_i4 len=206 path=[1:0-52 2:53-53 3:54-66 4:67-775:78-141 7:142-205]	AB195968.1 Sendai virus genomic RNA	7e-36	scaffold_m29_p_8	18186959	18186994
TRINITY_DN1_c0_g1_i1 len=263 path=[0:0-262]	AB195968.1 Sendai virus genomic RNA	7e-133	scaffold_m29_p_9	2249010	2249048
TRINITY_DN0_c0_g1_i1 len=278 path=[0:0-277]	NC_055173.1 Wenling red spikefish hantavirus strain XTXMS70955 segment L	0.58	scaffold_m29_p_5	20101404	20101127
TRINITY_DN0_c0_g1_i1 len=299 path=[0:0-298]	NC_042082.1 Stenotrophomonas phage vB_SmaS_DLP_5	0.0003	scaffold_m29_p_17	26287899	26288197
TRINITY_DN0_c0_g1_i1 len=299 path=[0:0-298]	NC_042082.1 Stenotrophomonas phage vB_SmaS_DLP_5	0.0003	scaffold_m29_p_17	26287899	26288197
TRINITY_DN0_c0_g1_i12 len=1241 path=[2:0-916 4:917-920 5:921-11296:1130-1179 7:1180-1240]	NC_038923.1 Hardy-Zuckermann 4 feline sarcoma virus (H24-FeSV) kit oncogene	0	scaffold_m29_p_4	71012038	71011464
TRINITY_DN0_c0_g1_i4 len=1497 path=[1:0-26 3:27-62 4:63-66 5:67-2756:276-325 8:326-501 9:502-1496]	NC_038923.1 Hardy-Zuckermann 4 feline sarcoma virus (H24-FeSV) kit oncogene	0	scaffold_m29_p_4	71025287	71025104
TRINITY_DN0_c0_g1_i5 len=1288 path=[1:0-26 3:27-62 4:63-66 6:67-1168:117-292 9:293-1287]	NC_038923.1 Hardy-Zuckermann 4 feline sarcoma virus (H24-FeSV) kit oncogene	0	scaffold_m29_p_4	71025287	71025104
TRINITY_DN0_c0_g1_i6 len=2351 path=[2:0-916 4:917-920 5:921-11296:1130-1179 8:1180-1355 9:1356-2350]	NC_038923.1 Hardy-Zuckermann 4 feline sarcoma virus (H24-FeSV) kit oncogene	0	scaffold_m29_p_4	71012038	71011464
TRINITY_DN0_c0_g1_i7 len=277 path=[0:0-27 3:28-63 4:64-67 5:68-276]	NC_038923.1 Hardy-Zuckermann 4 feline sarcoma virus (H24-FeSV) kit oncogene	2e-82	scaffold_m29_p_4	71019001	71018884
TRINITY_DN0_c0_g1_i8 len=1031 path=[3:0-35 9:36-1030]	NC_038923.1 Hardy-Zuckermann 4 feline sarcoma virus (H24-FeSV) kit oncogene	8e-127	scaffold_m29_p_4	71025287	71025104
TRINITY_DN0_c0_g1_i2 len=405 path=[0:0-63 2:64-404]	NC_043382.1 Snyder-Theilen feline sarcoma virus genomic sequence	4e-62	scaffold_m29_p_28	12841522	12841862
TRINITY_DN0_c0_g1_i3 len=1666 path=[1:0-1324 2:1325-1665]	NC_043382.1 Snyder-Theilen feline sarcoma virus genomic sequence	0	scaffold_m29_p_28	12841522	12841879
TRINITY_DN0_c0_g1_i2 len=609 path=[1:0-326 2:327-608]	NC_038668.1 harvey murine sarcoma virus p21 v-has protein gene	0	scaffold_m29_p_20	5303121	5303642
TRINITY_DN0_c0_g1_i3 len=369 path=[0:0-304 5:305-368]	NC_038668.1 harvey murine sarcoma virus p21 v-has protein gene	1e-10	scaffold_m29_p_20	5303643	5303861
TRINITY_DN0_c0_g1_i5 len=545 path=[1:0-326 3:327-480 5:481-544]	NC_038668.1 harvey murine sarcoma virus p21 v-has protein gene	6e-169	scaffold_m29_p_20	5303162	5303642
TRINITY_DN0_c0_g1_i7 len=869 path=[0:0-304 1:305-631 3:632-7854:786-868]	NC_038668.1 harvey murine sarcoma virus p21 v-has protein gene	0	scaffold_m29_p_20	5303079	5303861
TRINITY_DN0_c0_g1_i1 len=206 path=[0:0-205]	NC_001550.1 Mason-Pfizer monkey virus	1e-27	scaffold_m29_p_4	3698718	3698529
TRINITY_DN0_c0_g1_i1 len=206 path=[0:0-205]	NC_001550.1 Mason-Pfizer monkey virus	1e-27	scaffold_m29_p_4	3698718	3698529
TRINITY_DN0_c0_g1_i1 len=206 path=[0:0-205]	NC_001550.1 Mason-Pfizer monkey virus	1e-27	scaffold_m29_p_4	3698718	3698529
TRINITY_DN0_c0_g1_i1 len=206 path=[0:0-205]	NC_001550.1 Mason-Pfizer monkey virus	1e-27	scaffold_m29_p_4	3698718	3698529
TRINITY_DN0_c0_g1_i2 len=203 path=[2:0-60 3:61-121 4:122-13913:140-140 14:141-173 17:174-202]	NC_001866.1 Avian myelocytomatosis virus	4e-20	scaffold_m29_p_13	8802404	8802482
TRINITY_DN0_c0_g1_i4 len=210 path=[0:0-43 3:44-104 4:105-1225:123-142 6:143-164 10:165-168 11:169-171 12:172-209]	NC_001866.1 Avian myelocytomatosis virus	6e-56	scaffold_m29_p_13	8802339	8802526
TRINITY_DN0_c0_g1_i5 len=219 path=[0:0-43 3:44-104 4:105-1225:123-142 7:143-146 8:147-158 14:159-191 15:192-218]	NC_001866.1 Avian myelocytomatosis virus	1e-52	scaffold_m29_p_13	8802363	8802526
TRINITY_DN0_c0_g1_i1 len=1038 path=[0:0-1037]	NC_008094.1 Y73 sarcoma virus	0	scaffold_m29_p_23	26962206	26962025
TRINITY_DN1_c0_g1_i1 len=264 path=[0:0-263]	NC_008094.1 Y73 sarcoma virus	4e-91	scaffold_m29_p_23	26964902	26964735
TRINITY_DN2_c0_g1_i1 len=306 path=[0:0-305]	NC_043382.1 Snyder-Theilen feline sarcoma virus genomic sequence	3e-113	scaffold_m29_p_28	12844735	12844858
TRINITY_DN0_c0_g1_i1 len=989 path=[1:0-131 2:132-225 3:226-2294:230-237 6:238-988]	NC_009424.5 Woolly monkey sarcoma virus	0	scaffold_m29_p_10	7778122	7777912
TRINITY_DN0_c0_g1_i3 len=202 path=[0:0-57 2:58-151 3:152-1554:156-163 5:164-201]	NC_009424.5 Woolly monkey sarcoma virus	2e-36	scaffold_m29_p_10	7774317	7774220
TRINITY_DN0_c0_g1_i4 len=911 path=[0:0-57 2:58-151 4:152-1596:160-910]	NC_009424.5 Woolly monkey sarcoma virus	0	scaffold_m29_p_10	7778122	7777912
TRINITY_DN3_c0_g1_i1 len=259 path=[0:0-258]	NC_009424.5 Woolly monkey sarcoma virus	1e-15	scaffold_m29_p_10	7767350	7767164
TRINITY_DN1_c0_g1_i1 len=211 path=[0:0-210]	NC_026421.1 Equid herpesvirus 5 strain 2-141/67	6e-50	scaffold_m29_p_18	43160835	43161012
TRINITY_DN2_c0_g1_i1 len=315 path=[0:0-314]	NC_016072.1 Megavirus chiliensis	4e-22	scaffold_m29_p_24	22693633	22693319
TRINITY_DN4_c0_g1_i1 len=204 path=[0:0-203]	AB195968.1 Sendai virus genomic RNA	1e-95	scaffold_m29_p_13	48031761	48031732
TRINITY_DN0_c0_g1_i1 len=208 path=[0:0-207]	NC_048142.1 Acinetobacter phage AbKT21phiIII	6e-12	scaffold_m29_p_9	83768034	83768123
TRINITY_DN0_c0_g1_i1 len=212 path=[1:0-46 2:47-211]	NC_048142.1 Acinetobacter phage AbKT21phiIII	6e-12	scaffold_m29_p_24	34226398	34226317
TRINITY_DN0_c0_g1_i2 len=220 path=[0:0-54 2:55-219]	NC_048142.1 Acinetobacter phage AbKT21phiIII	6e-12	scaffold_m29_p_24	34226398	34226262
TRINITY_DN0_c0_g1_i1 len=293 path=[1:0-63 2:64-65 4:66-292]	NC_040603.1 Red-crowned crane parvovirus isolate yc-7	1e-09	scaffold_m29_p_28	15150804	15150591
TRINITY_DN0_c0_g1_i2 len=308 path=[1:0-63 2:64-65 3:66-80 4:81-307]	NC_040603.1 Red-crowned crane parvovirus isolate yc-7	1e-09	scaffold_m29_p_28	15150804	15150591
TRINITY_DN0_c0_g1_i3 len=294 path=[0:0-49 2:50-51 3:52-66 4:67-293]	NC_027016.1 Papio ursinus cytomegalovirus isolate OCOM4-52	0.61	scaffold_m29_p_28	15150804	15150591
TRINITY_DN0_c0_g1_i1 len=708 path=[0:0-61 3:62-79 5:80-89 6:90-947:95-707]	KX574342.1 Cod iridovirus isolate GAM14001	6e-06	scaffold_m29_p_16	34008957	34008781
TRINITY_DN0_c0_g1_i2 len=685 path=[0:0-61 1:62-66 6:67-71 7:72-684]	KX574342.1 Cod iridovirus isolate GAM14001	6e-06	scaffold_m29_p_16	34008957	34008781
TRINITY_DN0_c0_g1_i3 len=695 path=[0:0-61 2:62-81 7:82-694]	KX574342.1 Cod iridovirus isolate GAM14001	6e-06	scaffold_m29_p_16	34008957	34008781
TRINITY_DN0_c0_g1_i4 len=721 path=[0:0-61 2:62-81 4:82-92 5:93-1026:103-107 7:108-720]	KX574342.1 Cod iridovirus isolate GAM14001	6e-06	scaffold_m29_p_16	34008957	34008781
TRINITY_DN0_c0_g1_i1 len=588 path=[0:0-349 2:350-512 3:513-5604:561-587]	NC_004994.2 Enzootic nasal tumour virus of goats	2e-23	scaffold_m29_p_11	50614440	50613853
TRINITY_DN0_c0_g1_i2 len=1064 path=[0:0-349 2:350-512 3:513-5605:561-1063]	NC_004994.2 Enzootic nasal tumour virus of goats	5e-22	scaffold_m29_p_11	50614916	50613853
TRINITY_DN0_c0_g1_i3 len=1056 path=[0:0-349 1:350-504 3:505-5525:553-1055]	NC_004994.2 Enzootic nasal tumour virus of goats	2e-21	scaffold_m29_p_11	50614916	50613853
TRINITY_DN4_c0_g1_i1 len=262 path=[0:0-261]	NC_001514.1 Squirrel monkey retrovirus - HLB	0.013	scaffold_m29_p_7	1118295	1118556
TRINITY_DN6_c0_g1_i1 len=413 path=[0:0-412]	NC_007015.1 Ovine enzootic nasal tumour virus	2e-14	scaffold_m29_p_7	1119495	1119084
TRINITY_DN7_c0_g1_i1 len=433 path=[0:0-432]	NC_001550.1 Mason-Pfizer monkey virus	5e-30	scaffold_m29_p_18	591555	591987
TRINITY_DN8_c0_g1_i1 len=290 path=[0:0-289]	NC_001514.1 Squirrel monkey retrovirus - HLB	1e-15	scaffold_m29_p_7	79098268	79098557
TRINITY_DN5_c0_g1_i1 len=263 path=[0:0-262]	NC_007015.1 Ovine enzootic nasal tumour virus	3e-17	scaffold_m29_p_7	1117810	1118065
TRINITY_DN2_c0_g1_i1 len=460 path=[0:0-459]	NC_001550.1 Mason-Pfizer monkey virus	4e-25	scaffold_m29_p_6	90491950	90491491
TRINITY_DN3_c0_g1_i1 len=214 path=[0:0-213]	NC_014474.1 Simian retrovirus 4 strain SRV4/TEX/2009/V1	1e-07	scaffold_m29_p_7	1121101	1121297
TRINITY_DN0_c0_g1_i1 len=1211 path=[0:0-1210]	NC_008094.1 Y73 sarcoma virus	0	scaffold_m29_p_23	26964735	26965488
TRINITY_DN1_c0_g1_i1 len=208 path=[0:0-207]	NC_008094.1 Y73 sarcoma virus	1e-71	scaffold_m29_p_23	26959866	26960022
TRINITY_DN0_c0_g4_i4 len=471 path=[0:0-96 2:97-344 3:345-3794:380-470]	NC_038858.1 FBR murine osteosarcoma	5e-43	scaffold_m29_p_8	22540716	22541012
TRINITY_DN0_c0_g2_i4 len=710 path=[1:0-46 2:47-324 3:325-4035:404-438 7:439-709]	NC_038858.1 FBR murine osteosarcoma	0	scaffold_m29_p_8	22541012	22540716
TRINITY_DN32_c0_g1_i1 len=202 path=[0:0-201]	NC_038858.1 FBR murine osteosarcoma	6e-69	scaffold_m29_p_8	22539072	22538894
TRINITY_DN38_c0_g1_i1 len=308 path=[0:0-307]	NC_048650.1 Streptomyces phage BRock	7.9	scaffold_m29_p_8	22540352	22540659
TRINITY_DN0_c0_g1_i1 len=205 path=[1:0-62 2:63-204]	NC_048142.1 Acinetobacter phage AbKT21phiIII	5e-13	scaffold_m29_p_13	15591040	15591120
TRINITY_DN0_c0_g1_i2 len=204 path=[0:0-61 2:62-203]	KX574342.1 Cod iridovirus isolate GAM14001	2e-06	scaffold_m29_p_13	15591040	15591120
TRINITY_DN0_c0_g1_i1 len=222 path=[0:0-69 1:70-86 2:87-1424:143-221]	NC_048142.1 Acinetobacter phage AbKT21phiIII	1e-13	scaffold_m29_p_1	36379145	36378988
TRINITY_DN0_c0_g1_i2 len=205 path=[0:0-69 2:70-125 4:126-204]	NC_048142.1 Acinetobacter phage AbKT21phiIII	1e-13	scaffold_m29_p_1	36379145	36379005
TRINITY_DN0_c0_g1_i3 len=203 path=[0:0-69 1:70-86 2:87-1423:143-202]	NC_048142.1 Acinetobacter phage AbKT21phiIII	1e-13	scaffold_m29_p_1	36379066	36378988
TRINITY_DN0_c1_g1_i1 len=211 path=[0:0-164 2:165-210]	NC_048142.1 Acinetobacter phage AbKT21phiIII	6e-06	scaffold_m29_p_1	2337471	2337363
TRINITY_DN0_c1_g1_i3 len=219 path=[0:0-164 1:165-218]	NC_048142.1 Acinetobacter phage AbKT21phiIII	6e-06	scaffold_m29_p_1	2337445	2337363
TRINITY_DN0_c0_g1_i10 len=274 path=[1:0-153 4:154-207 6:208-2427:243-273]	NC_048142.1 Acinetobacter phage AbKT21phiIII	4e-15	scaffold_m29_p_20	2631382	2631216
TRINITY_DN0_c0_g1_i7 len=276 path=[1:0-153 4:154-207 6:208-2428:243-275]	NC_048142.1 Acinetobacter phage AbKT21phiIII	4e-16	scaffold_m29_p_20	2631382	2631216
TRINITY_DN1_c0_g1_i1 len=253 path=[0:0-129 1:130-252]	KY628968.1 Macacine alphaherpesvirus 1 isolate 8100812	1.8	scaffold_m29_p_20	2631542	2631288
TRINITY_DN1_c0_g1_i4 len=310 path=[0:0-129 2:130-309]	NC_036579.1 Ictalurid herpesvirus 2 strain 760/94	2.3	scaffold_m29_p_20	2631600	2631288
TRINITY_DN0_c0_g1_i1 len=209 path=[0:0-208]	NC_048142.1 Acinetobacter phage AbKT21phiIII	4e-14	scaffold_m29_p_22	40838787	40838749
TRINITY_DN0_c0_g1_i1 len=209 path=[0:0-208]	NC_048142.1 Acinetobacter phage AbKT21phiIII	4e-14	scaffold_m29_p_22	40838787	40838749
TRINITY_DN0_c0_g1_i1 len=209 path=[0:0-208]	NC_048142.1 Acinetobacter phage AbKT21phiIII	4e-14	scaffold_m29_p_22	40838787	40838749
TRINITY_DN0_c0_g1_i1 len=209 path=[0:0-208]	NC_048142.1 Acinetobacter phage AbKT21phiIII	4e-14	scaffold_m29_p_22	40838787	40838749
TRINITY_DN0_c0_g1_i1 len=210 path=[0:0-209]	NC_048142.1 Acinetobacter phage AbKT21phiIII	1e-13	scaffold_m29_p_16	47859524	47859595
TRINITY_DN0_c0_g1_i1 len=213 path=[0:0-212]	NC_048142.1 Acinetobacter phage AbKT21phiIII	9e-16	scaffold_m29_p_16	6271325	6271398
TRINITY_DN0_c0_g1_i1 len=785 path=[0:0-784]	NC_024771.1 Equid herpesvirus 3 strain AR/2007/C3A	0.041	scaffold_m29_p_5	101958618	101958364
TRINITY_DN1_c0_g1_i1 len=665 path=[0:0-664]	NC_019495.1 Cyprinid herpesvirus 2 strain ST-J1	0.42	scaffold_m29_p_5	101965023	101964871
TRINITY_DN0_c0_g1_i1 len=432 path=[0:0-431]	NC_030230.1 Tokyovirus A1 DNA	0.002	scaffold_m29_p_8	49907089	49907520
TRINITY_DN1_c0_g1_i1 len=259 path=[0:0-258]	NC_001608.3 Marburg marburgvirus isolate Marburg virus/H.sapiens-tc/KEN/1980/Mt. Elgon-Musoke	0.53	scaffold_m29_p_8	49907561	49907819
TRINITY_DN0_c0_g1_i1 len=614 path=[0:0-613]	AB195968.1 Sendai virus genomic RNA	0	scaffold_m29_p_8	18186994	18186956
TRINITY_DN0_c0_g1_i1 len=830 path=[0:0-78 2:79-263 3:264-829]	NC_041925.1 Proteus phage VB_PmiS-Isfahan	5e-58	scaffold_m29_p_27	22408697	22407872
TRINITY_DN0_c0_g1_i2 len=826 path=[0:0-78 1:79-259 3:260-825]	NC_041925.1 Proteus phage VB_PmiS-Isfahan	7e-69	scaffold_m29_p_27	22408697	22407872
TRINITY_DN0_c0_g2_i14 len=260 path=[0:0-42 4:43-65 5:66-94 7:95-1169:117-123 10:124-138 11:139-161 12:162-196 20:197-230 22:231-259]	NC_041925.1 Proteus phage VB_PmiS-Isfahan	4e-41	scaffold_m29_p_27	22407781	22407882
TRINITY_DN0_c0_g2_i2 len=228 path=[0:0-42 12:43-77 13:78-92 14:93-9317:94-103 21:104-227]	NC_041925.1 Proteus phage VB_PmiS-Isfahan	1e-33	scaffold_m29_p_27	22407637	22407815
TRINITY_DN0_c0_g2_i21 len=318 path=[0:0-42 4:43-65 7:66-87 8:88-10911:110-132 12:133-167 13:168-182 14:183-183 16:184-193 21:194-317]	NC_041925.1 Proteus phage VB_PmiS-Isfahan	1e-74	scaffold_m29_p_27	22407637	22407905
TRINITY_DN3_c0_g1_i1 len=226 path=[0:0-225]	NC_041925.1 Proteus phage VB_PmiS-Isfahan	4e-21	scaffold_m29_p_18	54544493	54544268
TRINITY_DN1_c0_g1_i1 len=301 path=[0:0-69 7:70-81 10:82-300]	NC_041925.1 Proteus phage VB_PmiS-Isfahan	4e-79	scaffold_m29_p_8	94108650	94108439
TRINITY_DN1_c0_g1_i7 len=399 path=[0:0-69 1:70-88 3:89-107 4:108-1475:148-167 7:168-179 10:180-398]	NC_041925.1 Proteus phage VB_PmiS-Isfahan	4e-112	scaffold_m29_p_8	94108650	94108352
TRINITY_DN1_c0_g1_i9 len=361 path=[0:0-69 4:70-109 5:110-1297:130-141 10:142-360]	NC_041925.1 Proteus phage VB_PmiS-Isfahan	6e-110	scaffold_m29_p_8	94108650	94108379
TRINITY_DN0_c0_g1_i1 len=1040 path=[0:0-1039]	NC_002520.1 Amsacta moorei entomopoxvirus 'L'	0.005	scaffold_m29_p_22	14222279	14221240
TRINITY_DN1_c0_g1_i1 len=369 path=[0:0-368]	NC_006964.1 Strawberry latent ringspot virus RNA1	0.23	scaffold_m29_p_22	14221292	14220924
TRINITY_DN0_c0_g1_i1 len=206 path=[0:0-205]	NC_001550.1 Mason-Pfizer monkey virus	1e-27	scaffold_m29_p_4	3698718	3698529
TRINITY_DN0_c0_g1_i1 len=206 path=[0:0-205]	NC_001550.1 Mason-Pfizer monkey virus	1e-27	scaffold_m29_p_4	3698718	3698529
TRINITY_DN0_c0_g1_i1 len=206 path=[0:0-205]	NC_001550.1 Mason-Pfizer monkey virus	1e-27	scaffold_m29_p_4	3698718	3698529
TRINITY_DN0_c0_g1_i1 len=206 path=[0:0-205]	NC_001550.1 Mason-Pfizer monkey virus	1e-27	scaffold_m29_p_4	3698718	3698529
TRINITY_DN0_c0_g1_i1 len=214 path=[1:0-28 4:29-63 6:64-123 8:124-12710:128-159 13:160-160 14:161-213]	NC_037667.1 Pandoravirus quercus	9e-16	scaffold_m29_p_21	53090947	53091087
TRINITY_DN0_c0_g1_i10 len=240 path=[1:0-28 4:29-63 6:64-1238:124-127 9:128-134 11:135-185 13:186-186 14:187-239]	NC_037667.1 Pandoravirus quercus	1e-15	scaffold_m29_p_21	48176585	48176421
TRINITY_DN0_c0_g1_i11 len=535 path=[3:0-124 5:125-384 6:385-4448:445-448 10:449-480 13:481-481 14:482-534]	NC_037667.1 Pandoravirus quercus	1e-56	scaffold_m29_p_21	53090947	53091402
TRINITY_DN0_c0_g1_i12 len=410 path=[5:0-259 6:260-319 7:320-35614:357-409]	NC_037667.1 Pandoravirus quercus	1e-56	scaffold_m29_p_21	52940159	52940568
TRINITY_DN0_c0_g1_i3 len=553 path=[0:0-116 5:117-376 6:377-4368:437-440 9:441-447 11:448-498 13:499-499 14:500-552]	NC_037667.1 Pandoravirus quercus	1e-56	scaffold_m29_p_21	52912954	52912447
TRINITY_DN0_c0_g1_i5 len=561 path=[3:0-124 5:125-384 6:385-4448:445-448 9:449-455 11:456-506 13:507-507 14:508-560]	NC_037667.1 Pandoravirus quercus	1e-56	scaffold_m29_p_21	53208835	53209270
TRINITY_DN0_c0_g1_i6 len=717 path=[5:0-259 6:260-319 8:320-3239:324-330 12:331-716]	NC_037667.1 Pandoravirus quercus	2e-56	scaffold_m29_p_5	53950286	53951002
TRINITY_DN0_c0_g1_i7 len=518 path=[2:0-25 4:26-60 6:61-120 8:121-1249:125-131 12:132-517]	NC_037667.1 Pandoravirus quercus	2e-15	scaffold_m29_p_5	53950286	53950742
TRINITY_DN0_c0_g1_i8 len=527 path=[0:0-116 5:117-376 6:377-4368:437-440 10:441-472 13:473-473 14:474-526]	NC_037667.1 Pandoravirus quercus	1e-56	scaffold_m29_p_21	52912954	52912447
TRINITY_DN5_c0_g1_i1 len=248 path=[0:0-247]	NC_037665.1 Pandoravirus macleodensis	0.012	scaffold_m29_p_21	53208616	53208869
TRINITY_DN0_c2445_g1_i1 len=234 path=[0:0-233]	NC_048142.1 Acinetobacter phage AbKT21phiIII	8e-11	scaffold_m29_p_25	6211746	6211651
TRINITY_DN16_c0_g1_i1 len=205 path=[0:0-204]	NC_049459.1 Salmonella phage SW9	1e-07	scaffold_m29_p_25	13255620	13255505
TRINITY_DN17_c0_g1_i1 len=201 path=[0:0-200]	NC_048142.1 Acinetobacter phage AbKT21phiIII	1e-07	scaffold_m29_p_9	54299948	54299839
TRINITY_DN68_c0_g1_i1 len=209 path=[0:0-208]	NC_049459.1 Salmonella phage SW9	4e-08	scaffold_m29_p_19	7831814	7831699
TRINITY_DN22_c0_g1_i2 len=210 path=[0:0-209]	NC_048142.1 Acinetobacter phage AbKT21phiIII	1e-07	scaffold_m29_p_10	55008654	55008769
TRINITY_DN76_c0_g1_i1 len=246 path=[0:0-46 1:47-78 2:79-245]	NC_048142.1 Acinetobacter phage AbKT21phiIII	2e-07	scaffold_m29_p_5	102801316	102801480
TRINITY_DN76_c0_g1_i2 len=214 path=[0:0-46 2:47-213]	NC_048142.1 Acinetobacter phage AbKT21phiIII	1e-07	scaffold_m29_p_5	102801316	102801442
TRINITY_DN74_c0_g1_i1 len=218 path=[0:0-217]	NC_049459.1 Salmonella phage SW9	4e-08	scaffold_m29_p_22	8250284	8250410
TRINITY_DN98_c0_g1_i1 len=233 path=[0:0-232]	NC_049459.1 Salmonella phage SW9	1e-07	scaffold_m29_p_12	20534013	20533902
TRINITY_DN202_c0_g1_i1 len=201 path=[0:0-200]	NC_049459.1 Salmonella phage SW9	1e-07	scaffold_m29_p_7	1120050	1119939
TRINITY_DN202_c0_g2_i1 len=201 path=[0:0-200]	NC_049459.1 Salmonella phage SW9	1e-07	scaffold_m29_p_7	1119939	1120050
TRINITY_DN236_c0_g1_i1 len=210 path=[0:0-209]	NC_048142.1 Acinetobacter phage AbKT21phiIII	1e-07	scaffold_m29_p_12	43246585	43246455
TRINITY_DN203_c0_g1_i1 len=206 path=[0:0-205]	NC_048142.1 Acinetobacter phage AbKT21phiIII	1e-07	scaffold_m29_p_26	14019350	14019469
TRINITY_DN141_c0_g1_i1 len=209 path=[0:0-208]	NC_048142.1 Acinetobacter phage AbKT21phiIII	1e-07	scaffold_m29_p_1	2000150	2000025
TRINITY_DN129_c0_g1_i1 len=205 path=[0:0-204]	NC_048142.1 Acinetobacter phage AbKT21phiIII	1e-07	scaffold_m29_p_7	99906443	99906333
TRINITY_DN185_c0_g1_i2 len=203 path=[0:0-202]	NC_048142.1 Acinetobacter phage AbKT21phiIII	1e-07	scaffold_m29_p_1	30629426	30629542
TRINITY_DN109_c0_g1_i1 len=215 path=[0:0-214]	NC_048142.1 Acinetobacter phage AbKT21phiIII	1e-07	scaffold_m29_p_11	81420891	81420767
TRINITY_DN123_c0_g1_i1 len=208 path=[0:0-207]	NC_049459.1 Salmonella phage SW9	4e-08	scaffold_m29_p_24	21299776	21299664
TRINITY_DN0_c0_g1_i1 len=298 path=[0:0-297]	NC_027016.1 Papio ursinus cytomegalovirus isolate OCOM4-52	0.62	scaffold_m29_p_28	15150591	15150804
TRINITY_DN0_c0_g1_i1 len=211 path=[0:0-210]	NC_048142.1 Acinetobacter phage AbKT21phiIII	1e-14	scaffold_m29_p_5	35977140	35977214
TRINITY_DN0_c0_g1_i1 len=221 path=[0:0-183 1:184-220]	NC_048142.1 Acinetobacter phage AbKT21phiIII	1e-13	scaffold_m29_p_24	44673533	44673610
TRINITY_DN0_c0_g1_i2 len=227 path=[0:0-183 2:184-226]	NC_048142.1 Acinetobacter phage AbKT21phiIII	8e-17	scaffold_m29_p_24	44673533	44673610
TRINITY_DN65_c0_g1_i1 len=220 path=[0:0-219]	NC_049459.1 Salmonella phage SW9	3e-09	scaffold_m29_p_17	14484721	14484833
TRINITY_DN6_c0_g1_i1 len=201 path=[0:0-200]	NC_048142.1 Acinetobacter phage AbKT21phiIII	4e-07	scaffold_m29_p_5	48856585	48856489
TRINITY_DN41_c0_g1_i1 len=216 path=[0:0-215]	NC_049459.1 Salmonella phage SW9	3e-09	scaffold_m29_p_11	304072	303959
TRINITY_DN30_c0_g1_i1 len=240 path=[0:0-137 1:138-175 2:176-239]	NC_048142.1 Acinetobacter phage AbKT21phiIII	3e-16	scaffold_m29_p_7	1120441	1120548
TRINITY_DN30_c0_g1_i3 len=202 path=[0:0-137 2:138-201]	NC_048142.1 Acinetobacter phage AbKT21phiIII	3e-16	scaffold_m29_p_7	1120480	1120548
TRINITY_DN24_c0_g1_i1 len=214 path=[0:0-213]	KX574342.1 Cod iridovirus isolate GAM14001	1e-07	scaffold_m29_p_1	56989649	56989529
TRINITY_DN69_c0_g1_i1 len=215 path=[0:0-214]	NC_048142.1 Acinetobacter phage AbKT21phiIII	4e-08	scaffold_m29_p_27	12933902	12933797
TRINITY_DN23_c0_g1_i1 len=203 path=[0:0-202]	NC_048142.1 Acinetobacter phage AbKT21phiIII	3e-15	scaffold_m29_p_27	22404019	22404095
TRINITY_DN28_c0_g1_i2 len=209 path=[0:0-56 1:57-70 2:71-1474:148-208]	NC_049459.1 Salmonella phage SW9	1e-08	scaffold_m29_p_8	31886144	31886234
TRINITY_DN28_c0_g1_i3 len=209 path=[0:0-56 2:57-133 3:134-1474:148-208]	NC_040603.1 Red-crowned crane parvovirus isolate yc-7	1e-07	scaffold_m29_p_8	31886125	31886221
TRINITY_DN5_c0_g1_i1 len=203 path=[0:0-54 2:55-56 4:57-1455:146-202]	NC_049459.1 Salmonella phage SW9	8e-10	scaffold_m29_p_6	33237155	33237048
TRINITY_DN5_c0_g1_i2 len=203 path=[0:0-54 2:55-56 3:57-1455:146-202]	NC_049459.1 Salmonella phage SW9	8e-10	scaffold_m29_p_6	33237048	33237155
TRINITY_DN5_c0_g1_i6 len=234 path=[0:0-54 1:55-85 2:86-87 4:88-1765:177-233]	NC_049459.1 Salmonella phage SW9	1e-09	scaffold_m29_p_11	86378554	86378683
TRINITY_DN63_c0_g1_i1 len=215 path=[0:0-214]	NC_048142.1 Acinetobacter phage AbKT21phiIII	1e-08	scaffold_m29_p_26	6109725	6109621
TRINITY_DN76_c0_g2_i1 len=220 path=[0:0-219]	NC_048142.1 Acinetobacter phage AbKT21phiIII	2e-12	scaffold_m29_p_16	38642554	38642649
TRINITY_DN74_c0_g1_i1 len=207 path=[0:0-206]	NC_048142.1 Acinetobacter phage AbKT21phiIII	1e-07	scaffold_m29_p_11	23927781	23927675
TRINITY_DN72_c0_g1_i1 len=217 path=[0:0-216]	KX574342.1 Cod iridovirus isolate GAM14001	5e-07	scaffold_m29_p_27	22407242	22407353
TRINITY_DN18_c0_g1_i1 len=216 path=[0:0-51 1:52-67 2:68-1513:152-164 5:165-215]	KX574342.1 Cod iridovirus isolate GAM14001	2e-06	scaffold_m29_p_8	31886087	31885973
TRINITY_DN18_c0_g1_i2 len=203 path=[0:0-51 1:52-67 2:68-1515:152-202]	KX574342.1 Cod iridovirus isolate GAM14001	2e-06	scaffold_m29_p_8	31886074	31885973
TRINITY_DN18_c0_g1_i3 len=202 path=[0:0-51 2:52-135 3:136-1484:149-150 5:151-201]	KX574342.1 Cod iridovirus isolate GAM14001	2e-06	scaffold_m29_p_8	31886089	31885987
TRINITY_DN51_c0_g1_i1 len=202 path=[0:0-201]	NC_048142.1 Acinetobacter phage AbKT21phiIII	3e-09	scaffold_m29_p_24	39441752	39441846
TRINITY_DN90_c0_g1_i1 len=231 path=[0:0-230]	KX574342.1 Cod iridovirus isolate GAM14001	1e-07	scaffold_m29_p_2	93884542	93884637
TRINITY_DN91_c0_g1_i1 len=250 path=[0:0-249]	NC_049459.1 Salmonella phage SW9	2e-07	scaffold_m29_p_8	9608202	9608347
TRINITY_DN3_c0_g1_i4 len=220 path=[0:0-72 3:73-135 4:136-1476:148-219]	NC_040603.1 Red-crowned crane parvovirus isolate yc-7	3e-09	scaffold_m29_p_25	37449251	37449325
TRINITY_DN3_c0_g1_i5 len=202 path=[0:0-72 2:73-96 3:97-1595:160-201]	KX574342.1 Cod iridovirus isolate GAM14001	3e-09	scaffold_m29_p_25	37449263	37449349
TRINITY_DN3_c0_g1_i6 len=220 path=[1:0-147 6:148-219]	KX574342.1 Cod iridovirus isolate GAM14001	3e-09	scaffold_m29_p_25	37449349	37449263
TRINITY_DN40_c0_g1_i1 len=204 path=[0:0-203]	NC_048142.1 Acinetobacter phage AbKT21phiIII	7e-11	scaffold_m29_p_2	38154366	38154284
TRINITY_DN81_c0_g1_i1 len=240 path=[0:0-239]	NC_049459.1 Salmonella phage SW9	4e-09	scaffold_m29_p_11	76756925	76757083
TRINITY_DN59_c0_g1_i2 len=499 path=[0:0-498]	NC_003521.1 Panine herpesvirus 2 strain Heberling	1.1	scaffold_m29_p_20	38986134	38986623
TRINITY_DN30_c0_g1_i1 len=202 path=[0:0-201]	NC_049459.1 Salmonella phage SW9	1e-07	scaffold_m29_p_8	34165888	34165802
TRINITY_DN45_c0_g1_i1 len=209 path=[0:0-208]	NC_048142.1 Acinetobacter phage AbKT21phiIII	1e-07	scaffold_m29_p_15	41308149	41308039
TRINITY_DN0_c0_g1_i1 len=548 path=[0:0-426 2:427-427 3:428-4464:447-484 6:485-547]	NC_048142.1 Acinetobacter phage AbKT21phiIII	5e-12	scaffold_m29_p_20	2635299	2634815
TRINITY_DN0_c0_g1_i3 len=769 path=[1:0-63 2:64-64 4:65-1025:103-768]	AB972431.1 Luna mammarenavirus viral cRNA	3e-41	scaffold_m29_p_20	2635965	2635260
TRINITY_DN0_c0_g1_i4 len=788 path=[1:0-63 2:64-64 3:65-83 4:84-1215:122-787]	AB972431.1 Luna mammarenavirus viral cRNA	3e-41	scaffold_m29_p_20	2635965	2635242
TRINITY_DN0_c0_g1_i5 len=1151 path=[0:0-426 2:427-427 3:428-4464:447-484 5:485-1150]	AB972431.1 Luna mammarenavirus viral cRNA	5e-41	scaffold_m29_p_20	2635965	2634815
TRINITY_DN0_c0_g1_i1 len=233 path=[0:0-232]	NC_026421.1 Equid herpesvirus 5 strain 2-141/67	1e-52	scaffold_m29_p_18	43160835	43161012
TRINITY_DN0_c0_g1_i1 len=369 path=[0:0-368]	NC_020864.1 Micromonas pusilla virus 12T genomic sequence	3e-31	scaffold_m29_p_19	40703687	40703861
TRINITY_DN0_c0_g1_i1 len=239 path=[0:0-238]	NC_014899.1 Murine adenovirus 2	1.7	scaffold_m29_p_20	38986179	38986417
TRINITY_DN0_c0_g1_i2 len=406 path=[1:0-27 4:28-61 5:62-62 7:63-1059:106-172 10:173-174 11:175-405]	NC_009503.1 Spodoptera litura granulovirus	1e-12	scaffold_m29_p_20	2636521	2636751
TRINITY_DN0_c0_g1_i5 len=294 path=[3:0-60 10:61-62 11:63-293]	NC_048142.1 Acinetobacter phage AbKT21phiIII	2e-13	scaffold_m29_p_20	2636521	2636751
TRINITY_DN0_c0_g1_i6 len=297 path=[0:0-27 4:28-61 5:62-62 6:63-6511:66-296]	NC_009503.1 Spodoptera litura granulovirus	7e-13	scaffold_m29_p_20	2636521	2636755
TRINITY_DN0_c0_g1_i7 len=532 path=[2:0-187 5:188-188 7:189-2319:232-298 10:299-300 11:301-531]	NC_009503.1 Spodoptera litura granulovirus	1e-12	scaffold_m29_p_20	2636824	2636520
TRINITY_DN0_c0_g1_i8 len=271 path=[2:0-187 5:188-188 7:189-2318:232-270]	NC_009503.1 Spodoptera litura granulovirus	6e-13	scaffold_m29_p_20	2636751	2636520
TRINITY_DN1_c0_g1_i1 len=365 path=[0:0-364]	NC_034446.1 Ateline alphaherpesvirus 1 isolate Lennette	0.064	scaffold_m29_p_20	2636603	2636239
TRINITY_DN0_c0_g1_i1 len=299 path=[0:0-210 3:211-226 8:227-22810:229-234 11:235-264 12:265-298]	NC_048142.1 Acinetobacter phage AbKT21phiIII	2e-13	scaffold_m29_p_14	5002909	5003006
TRINITY_DN0_c0_g1_i1 len=299 path=[0:0-210 3:211-226 8:227-22810:229-234 11:235-264 12:265-298]	NC_048142.1 Acinetobacter phage AbKT21phiIII	2e-13	scaffold_m29_p_14	5002909	5003006
TRINITY_DN0_c0_g1_i2 len=293 path=[1:0-227 5:228-254 8:255-25610:257-262 11:263-292]	NC_014767.1 Micromonas sp. RCC1109 virus MpV1	5e-08	scaffold_m29_p_21	28760088	28760379
TRINITY_DN0_c0_g1_i3 len=384 path=[1:0-227 4:228-241 7:242-25410:255-260 11:261-290 13:291-383]	NC_014767.1 Micromonas sp. RCC1109 virus MpV1	9e-13	scaffold_m29_p_21	28760076	28760379
TRINITY_DN0_c0_g1_i4 len=384 path=[1:0-227 4:228-241 6:242-2499:250-260 11:261-290 13:291-383]	NC_014767.1 Micromonas sp. RCC1109 virus MpV1	5e-10	scaffold_m29_p_21	28760076	28760379
TRINITY_DN0_c0_g1_i5 len=325 path=[1:0-227 4:228-241 7:242-25410:255-260 11:261-290 12:291-324]	NC_014767.1 Micromonas sp. RCC1109 virus MpV1	8e-13	scaffold_m29_p_21	28760088	28760379
TRINITY_DN0_c0_g1_i6 len=358 path=[0:0-210 2:211-223 9:224-23411:235-264 13:265-357]	NC_048142.1 Acinetobacter phage AbKT21phiIII	2e-13	scaffold_m29_p_14	5002909	5003006
TRINITY_DN0_c0_g1_i7 len=358 path=[0:0-210 3:211-226 8:227-22810:229-234 11:235-264 13:265-357]	NC_048142.1 Acinetobacter phage AbKT21phiIII	2e-13	scaffold_m29_p_14	5002909	5003006
TRINITY_DN4_c0_g1_i1 len=251 path=[0:0-250]	NC_049851.1 Burkholderia phage BcepSauron	1.8	scaffold_m29_p_17	30696834	30696957
TRINITY_DN5_c0_g1_i1 len=268 path=[0:0-267]	NC_014767.1 Micromonas sp. RCC1109 virus MpV1	1e-08	scaffold_m29_p_1	14445975	14445708
TRINITY_DN2_c0_g1_i1 len=233 path=[0:0-232]	NC_014767.1 Micromonas sp. RCC1109 virus MpV1	3e-10	scaffold_m29_p_17	30696965	30697199
TRINITY_DN3_c0_g1_i1 len=487 path=[0:0-486]	NC_014767.1 Micromonas sp. RCC1109 virus MpV1	2e-09	scaffold_m29_p_30	1292518	1292032
TRINITY_DN1_c0_g1_i1 len=540 path=[0:0-539]	NC_014767.1 Micromonas sp. RCC1109 virus MpV1	1e-07	scaffold_m29_p_21	28760155	28759616
TRINITY_DN1_c0_g1_i1 len=227 path=[0:0-226]	NC_034266.1 Columbid alphaherpesvirus 1 strain HLJ	3e-22	scaffold_m29_p_21	297706	297501

### Sheet: Table S6C
Table S6C: Viral sequences identified in RNA-seq reads of bat induced pluripotent stem (BiPS) cells using bioinformatic approach C outlined in Figure S9. See also BLAST Data File SC.
Transcript	Viral genome hit	E-value
scaffold_m29_p_8_49375101_49386056_Flank5000	NC_002665.1 Bovine herpesvirus 4 long unique region	0
scaffold_m29_p_20_5298079_5308861_Flank5000	NC_038668.1 harvey murine sarcoma virus p21 v-has protein gene	6e-153
scaffold_m29_p_27_22402242_22412353_Flank5000	NC_041925.1 Proteus phage VB_PmiS-Isfahan	9e-138
scaffold_m29_p_1_21735736_21746434_Flank5000	NC_031033.1 Volepox virus strain CA	8e-126
scaffold_m29_p_18_586555_596987_Flank5000	NC_007015.1 Ovine enzootic nasal tumour virus	2e-114
scaffold_m29_p_8_94103352_94113650_Flank5000	NC_041925.1 Proteus phage VB_PmiS-Isfahan	3e-112
scaffold_m29_p_18_54539268_54549493_Flank5000	NC_041925.1 Proteus phage VB_PmiS-Isfahan	1e-104
scaffold_m29_p_13_8797339_8807526_Flank5000	NC_001866.1 Avian myelocytomatosis virus	1e-97
scaffold_m29_p_8_22533894_22544072_Flank5000	NC_038858.1 FBR murine osteosarcoma	3e-73
scaffold_m29_p_28_12836522_12846862_Flank5000	NC_043382.1 Snyder-Theilen feline sarcoma virus genomic sequence	4e-73
scaffold_m29_p_16_6980632_6990882_Flank5000	MN931747.1 Molluscum contagiosum virus isolate MCV2_P04S02A	1e-72
scaffold_m29_p_23_26954866_26965022_Flank5000	NC_008094.1 Y73 sarcoma virus	4e-72
scaffold_m29_p_10_54808589_54819081_Flank5000	NC_001461.1 Bovine viral diarrhea virus 1	2e-69
scaffold_m29_p_10_54812433_54822961_Flank5000	NC_001461.1 Bovine viral diarrhea virus 1	2e-69
scaffold_m29_p_10_7769220_7779317_Flank5000	NC_009424.5 Woolly monkey sarcoma virus	8e-69
scaffold_m29_p_10_7772912_7783122_Flank5000	NC_009424.5 Woolly monkey sarcoma virus	8e-69
scaffold_m29_p_21_53203616_53213869_Flank5000	NC_037057.1 Dishui lake phycodnavirus 1	3e-68
scaffold_m29_p_25_37444251_37454325_Flank5000	NC_020864.1 Micromonas pusilla virus 12T genomic sequence	1e-66
scaffold_m29_p_21_48171421_48181585_Flank5000	NC_037057.1 Dishui lake phycodnavirus 1	4e-60
scaffold_m29_p_21_52907447_52917954_Flank5000	NC_037667.1 Pandoravirus quercus	7e-57
scaffold_m29_p_4_71013884_71024001_Flank5000	NC_038923.1 Hardy-Zuckermann 4 feline sarcoma virus (H24-FeSV) kit oncogene	8e-56
scaffold_m29_p_21_52935159_52945568_Flank5000	NC_037667.1 Pandoravirus quercus	3e-55
scaffold_m29_p_21_53085947_53096087_Flank5000	NC_037667.1 Pandoravirus quercus	3e-55
scaffold_m29_p_5_53945286_53955742_Flank5000	NC_037667.1 Pandoravirus quercus	4e-54
scaffold_m29_p_6_90486491_90496950_Flank5000	NC_001550.1 Mason-Pfizer monkey virus	4e-47
scaffold_m29_p_4_71006464_71017038_Flank5000	NC_038923.1 Hardy-Zuckermann 4 feline sarcoma virus (H24-FeSV) kit oncogene	2e-45
scaffold_m29_p_18_43155835_43166012_Flank5000	NC_001650.2 Equid herpesvirus 2 strain 86/67	1e-41
scaffold_m29_p_20_2626216_2636382_Flank5000	AB972431.1 Luna mammarenavirus viral cRNA	5e-40
scaffold_m29_p_20_2630242_2640965_Flank5000	AB972431.1 Luna mammarenavirus viral cRNA	5e-40
scaffold_m29_p_24_22688319_22698633_Flank5000	NC_020864.1 Micromonas pusilla virus 12T genomic sequence	5e-33
scaffold_m29_p_4_3693529_3703718_Flank5000	NC_001550.1 Mason-Pfizer monkey virus	1e-22
scaffold_m29_p_21_292501_302706_Flank5000	NC_034266.1 Columbid alphaherpesvirus 1 strain HLJ	2e-19
scaffold_m29_p_7_811586_821841_Flank5000	NC_040681.1 Bufonid herpesvirus 1 strain FO1_2015	3e-10
scaffold_m29_p_7_812071_822332_Flank5000	NC_040681.1 Bufonid herpesvirus 1 strain FO1_2015	3e-10
scaffold_m29_p_8_57994203_58004257_Flank5000	NC_018874.1 Abalone herpesvirus Victoria/AUS/2009	3e-10
scaffold_m29_p_14_4997909_5008006_Flank5000	NC_014767.1 Micromonas sp. RCC1109 virus MpV1	4e-09
scaffold_m29_p_17_30691834_30701957_Flank5000	NC_014767.1 Micromonas sp. RCC1109 virus MpV1	1e-08
scaffold_m29_p_30_1287032_1297518_Flank5000	NC_014767.1 Micromonas sp. RCC1109 virus MpV1	5e-08
scaffold_m29_p_1_14440708_14450975_Flank5000	NC_014767.1 Micromonas sp. RCC1109 virus MpV1	2e-06
scaffold_m29_p_21_28754616_28765155_Flank5000	NC_014767.1 Micromonas sp. RCC1109 virus MpV1	2e-06
scaffold_m29_p_17_26282899_26293197_Flank5000	NC_007581.1 Clostridium phage c-st	7e-06
scaffold_m29_p_25_13250505_13260620_Flank5000	NC_014767.1 Micromonas sp. RCC1109 virus MpV1	7e-06
scaffold_m29_p_5_35972140_35982214_Flank5000	NC_014767.1 Micromonas sp. RCC1109 virus MpV1	7e-06
scaffold_m29_p_27_12928797_12938902_Flank5000	NC_021248.1 Choristoneura biennis entomopoxvirus 'L'	2e-05
scaffold_m29_p_1_36373988_36384066_Flank5000	NC_036594.1 Orpheovirus IHUMI-LCC2 genome assembly	0.0003
scaffold_m29_p_24_39436752_39446846_Flank5000	NC_014767.1 Micromonas sp. RCC1109 virus MpV1	0.0003
scaffold_m29_p_1_30624426_30634542_Flank5000	NC_055603.1 Lymphocystis disease virus 4 isolate LCDV-WC	0.001
scaffold_m29_p_1_56984529_56994649_Flank5000	NC_001350.1 Saimiriine herpesvirus 2 complete genome	0.001
scaffold_m29_p_4_45714057_45724295_Flank5000	NC_033778.1 Leptopilina boulardi filamentous virus isolate Valence Gotheron	0.001
scaffold_m29_p_5_101953364_101963618_Flank5000	NC_003225.3 White spot syndrome virus strain CN01	0.001
scaffold_m29_p_8_9603202_9613347_Flank5000	NC_038360.1 Torque teno midi virus 13 DNA	0.001
scaffold_m29_p_11_43078397_43088562_Flank5000	NC_029009.1 Enterococcus phage EFDG1	0.004
scaffold_m29_p_13_15586040_15596120_Flank5000	NC_021858.1 Pandoravirus dulcis	0.004
scaffold_m29_p_16_47854524_47864595_Flank5000	NC_032730.1 Lucheng Rn rat coronavirus isolate Lucheng-19	0.004
scaffold_m29_p_24_34221262_34231398_Flank5000	HQ840738.1 Gallid herpesvirus 3 strain SB-1	0.004
scaffold_m29_p_24_44668533_44678610_Flank5000	NC_028749.1 Brevibacillus phage Sundance	0.004
scaffold_m29_p_25_6206651_6216746_Flank5000	NC_002520.1 Amsacta moorei entomopoxvirus 'L'	0.004
scaffold_m29_p_5_20096127_20106404_Flank5000	NC_036594.1 Orpheovirus IHUMI-LCC2 genome assembly	0.004
scaffold_m29_p_6_33232048_33242155_Flank5000	NC_020104.1 Acanthamoeba polyphaga moumouvirus	0.004
scaffold_m29_p_8_18181956_18191994_Flank5000	NC_014767.1 Micromonas sp. RCC1109 virus MpV1	0.004
scaffold_m29_p_12_43241455_43251585_Flank5000	NC_028094.1 Chrysochromulina ericina virus isolate CeV-01B	0.013
scaffold_m29_p_16_34003781_34013957_Flank5000	NC_040621.1 Operophtera brumata nucleopolyhedrovirus isolate OpbuNPV-MA	0.013
scaffold_m29_p_24_21294664_21304776_Flank5000	HQ840738.1 Gallid herpesvirus 3 strain SB-1	0.013
scaffold_m29_p_8_34160802_34170888_Flank5000	NC_028094.1 Chrysochromulina ericina virus isolate CeV-01B	0.013
scaffold_m29_p_11_50308852_50319439_Flank5000	MW020570.1 Goatpox virus V103	0.014
scaffold_m29_p_11_-1042_9071_Flank5000	NC_029009.1 Enterococcus phage EFDG1	0.016
scaffold_m29_p_10_55003654_55013769_Flank5000	NC_016563.1 Bacillus phage W.Ph.	0.045
scaffold_m29_p_10_7762164_7772350_Flank5000	LS480640.1 Human alphaherpesvirus 2 isolate 333 genome assembly	0.045
scaffold_m29_p_11_76451924_76462082_Flank5000	NC_020231.1 Caviid herpesvirus 2 strain 21222	0.045
scaffold_m29_p_15_41303039_41313149_Flank5000	NC_023639.1 Mimivirus terra2 genome	0.045
scaffold_m29_p_2_37754734_37764816_Flank5000	NC_049383.1 Tenacibaculum phage pT24 DNA	0.045
scaffold_m29_p_22_40833749_40843787_Flank5000	NC_007646.1 Ovine herpesvirus 2 strain BJ1035	0.045
scaffold_m29_p_26_6104621_6114725_Flank5000	NC_029073.1 Geobacillus virus E3	0.045
scaffold_m29_p_5_48851489_48861585_Flank5000	NC_001993.1 Melanoplus sanguinipes entomopoxvirus	0.045
scaffold_m29_p_22_14215924_14226292_Flank5000	NC_002520.1 Amsacta moorei entomopoxvirus 'L'	0.046
scaffold_m29_p_8_49902089_49912520_Flank5000	NC_030230.1 Tokyovirus A1 DNA	0.046
scaffold_m29_p_20_38981134_38991623_Flank5000	NC_028094.1 Chrysochromulina ericina virus isolate CeV-01B	0.047
scaffold_m29_p_9_54294839_54304948_Flank5000	NC_037665.1 Pandoravirus macleodensis	0.16
scaffold_m29_p_11_23622674_23632780_Flank5000	NC_028700.1 Streptococcus phage T12	0.16
scaffold_m29_p_1_1995025_2005150_Flank5000	NC_037667.1 Pandoravirus quercus	0.16
scaffold_m29_p_11_86073553_86083682_Flank5000	NC_021535.1 Mycobacterium phage Jobu08	0.16
scaffold_m29_p_13_48026732_48036761_Flank5000	NC_005309.1 Canarypox virus	0.16
scaffold_m29_p_19_7411316_7421431_Flank5000	NC_010356.1 Glossina pallidipes salivary gland hypertrophy virus	0.16
scaffold_m29_p_2_93484992_93495087_Flank5000	NC_002520.1 Amsacta moorei entomopoxvirus 'L'	0.16
scaffold_m29_p_22_8245284_8255410_Flank5000	NC_001664.4 Human betaherpesvirus 6A	0.16
scaffold_m29_p_25_5580094_5590130_Flank5000	NC_026440.1 Pandoravirus inopinatum isolate KlaHel	0.16
scaffold_m29_p_26_14014350_14024469_Flank5000	NC_047767.1 Staphylococcus phage vB_SscM-1	0.16
scaffold_m29_p_5_102796316_102806442_Flank5000	NC_042117.1 Microbacterium phage Golden	0.16
scaffold_m29_p_9_16968926_16978947_Flank5000	NC_039089.1 Human papillomavirus type 71 DNA	0.16
scaffold_m29_p_9_2244010_2254048_Flank5000	AB195968.1 Sendai virus genomic RNA	0.54
scaffold_m29_p_12_20528902_20539013_Flank5000	NC_019401.1 Cronobacter phage vB_CsaM_GAP32	0.55
scaffold_m29_p_16_38637554_38647649_Flank5000	NC_036594.1 Orpheovirus IHUMI-LCC2 genome assembly	0.55
scaffold_m29_p_16_6266325_6276398_Flank5000	NC_055135.1 Retroperitoneal fibromatosis-associated herpesvirus isolate RFHVMnM78114	0.55
scaffold_m29_p_17_14479721_14489833_Flank5000	NC_002794.1 Tupaiid herpesvirus 1	0.55
scaffold_m29_p_1_2332363_2342445_Flank5000	NC_020104.1 Acanthamoeba polyphaga moumouvirus	0.55
scaffold_m29_p_7_99600109_99610219_Flank5000	NC_020104.1 Acanthamoeba polyphaga moumouvirus	0.55
scaffold_m29_p_19_40283101_40293344_Flank5000	NC_036594.1 Orpheovirus IHUMI-LCC2 genome assembly	0.56
scaffold_m29_p_7_78792044_78802333_Flank5000	NC_023426.1 Anomala cuprea entomopoxvirus DNA	0.56
scaffold_m29_p_11_81115766_81125890_Flank5000	LT576870.1 Herpes simplex virus (type 1 / strain 17) genome assembly	1.9
scaffold_m29_p_28_15145591_15155804_Flank5000	NC_037665.1 Pandoravirus macleodensis	1.9

### Sheet: Table S6D
Table S6D: Viral sequences identified in RNA-seq reads of bat induced pluripotent stem (BiPS) cells using bioinformatic approach D outlined in Figure S9. See also BLAST Data File SD.
Transcript	Viral genome hit	E-value
taxID10385_TRINITY_DN0_c0_g1_i2 len=1017 path=[0:0-27 5:28-609:61-1016]	NC_002665.1 Bovine herpesvirus 4 long unique region	0
taxID11819_TRINITY_DN0_c0_g1_i11 len=776 path=[2:0-68 9:69-7016:71-133 17:134-135 20:136-775]	NC_001500.1 Spleen focus-forming virus	0
taxID11819_TRINITY_DN0_c0_g1_i12 len=2270 path=[1:0-776 4:777-9299:930-931 10:932-968 12:969-1357 13:1358-1359 14:1360-152115:1522-1564 16:1565-1627 17:1628-1629 20:1630-2269]	NC_001702.1 Murine type C retrovirus	0
taxID11819_TRINITY_DN0_c0_g1_i13 len=819 path=[1:0-776 5:777-818]	NC_001702.1 Murine type C retrovirus	0
taxID10385_TRINITY_DN0_c0_g1_i3 len=1093 path=[3:0-27 5:28-606:61-61 7:62-71 8:72-136 9:137-1092]	NC_002665.1 Bovine herpesvirus 4 long unique region	0
taxID11819_TRINITY_DN0_c0_g1_i20 len=933 path=[3:0-62 7:63-1028:103-637 9:638-639 11:640-702 17:703-704 18:705-932]	NC_001500.1 Spleen focus-forming virus	0
taxID11819_TRINITY_DN0_c0_g1_i21 len=817 path=[2:0-68 15:69-11116:112-174 17:175-176 20:177-816]	NC_001500.1 Spleen focus-forming virus	0
taxID11819_TRINITY_DN0_c0_g1_i22 len=1409 path=[2:0-68 9:69-7010:71-107 12:108-496 13:497-498 14:499-660 15:661-703 16:704-76617:767-768 20:769-1408]	NC_001702.1 Murine type C retrovirus	0
taxID11819_TRINITY_DN0_c0_g1_i3 len=1699 path=[1:0-776 4:777-9299:930-931 10:932-968 12:969-1357 13:1358-1359 14:1360-152115:1522-1564 16:1565-1627 17:1628-1629 19:1630-1664 22:1665-1698]	NC_001702.1 Murine type C retrovirus	0
taxID11819_TRINITY_DN0_c0_g1_i5 len=981 path=[0:0-68 13:69-7014:71-232 15:233-275 16:276-338 17:339-340 20:341-980]	NC_001500.1 Spleen focus-forming virus	0
taxID11819_TRINITY_DN0_c0_g1_i6 len=842 path=[0:0-68 3:69-1316:132-170 8:171-705 9:706-707 11:708-770 17:771-772 19:773-80722:808-841]	NC_001500.1 Spleen focus-forming virus	0
taxID11819_TRINITY_DN0_c0_g1_i9 len=1038 path=[1:0-776 4:777-9299:930-931 10:932-968 19:969-1003 22:1004-1037]	NC_001702.1 Murine type C retrovirus	0
taxID10385_TRINITY_DN0_c0_g1_i5 len=1083 path=[0:0-27 5:28-606:61-61 8:62-126 9:127-1082]	NC_002665.1 Bovine herpesvirus 4 long unique region	0
taxID11819_TRINITY_DN4_c0_g1_i1 len=662 path=[0:0-661]	NC_029853.1 Mus musculus mobilized endogenous polytropic provirus clone 15 truncated gag-pol polyprotein (gag) and envelope protein (env) genes	0
taxID11819_TRINITY_DN2_c0_g1_i1 len=1117 path=[0:0-1116]	NC_001501.1 Moloney murine leukemia virus	0
taxID11819_TRINITY_DN1_c0_g1_i1 len=744 path=[11:0-46 14:47-9817:99-111 21:112-126 22:127-151 24:152-414 25:415-429 28:430-67830:679-743]	NC_029853.1 Mus musculus mobilized endogenous polytropic provirus clone 15 truncated gag-pol polyprotein (gag) and envelope protein (env) genes	0
taxID11819_TRINITY_DN1_c0_g1_i10 len=850 path=[1:0-52 6:53-607:61-80 10:81-105 12:106-158 15:159-191 18:192-215 19:216-23222:233-257 24:258-520 25:521-535 28:536-784 30:785-849]	NC_001702.1 Murine type C retrovirus	0
taxID10385_TRINITY_DN0_c0_g1_i6 len=1256 path=[2:0-64 4:65-2236:224-224 7:225-234 8:235-299 9:300-1255]	NC_002665.1 Bovine herpesvirus 4 long unique region	0
taxID11819_TRINITY_DN1_c0_g1_i11 len=826 path=[11:0-46 14:47-9817:99-111 21:112-126 22:127-151 24:152-414 25:415-429 28:430-67829:679-825]	NC_029853.1 Mus musculus mobilized endogenous polytropic provirus clone 15 truncated gag-pol polyprotein (gag) and envelope protein (env) genes	0
taxID11819_TRINITY_DN1_c0_g1_i13 len=462 path=[11:0-46 14:47-9817:99-111 21:112-126 22:127-151 24:152-414 26:415-461]	NC_029853.1 Mus musculus mobilized endogenous polytropic provirus clone 15 truncated gag-pol polyprotein (gag) and envelope protein (env) genes	0
taxID11819_TRINITY_DN1_c0_g1_i3 len=922 path=[2:0-185 4:186-3815:382-426 6:427-434 8:435-442 9:443-454 10:455-479 12:480-53216:533-565 18:566-589 20:590-591 21:592-606 22:607-631 23:632-64324:644-906 25:907-921]	NC_007815.2 PreXMRV-1 provirus	0
taxID11819_TRINITY_DN1_c0_g1_i6 len=575 path=[11:0-46 14:47-9817:99-111 21:112-126 22:127-151 24:152-414 25:415-429 27:430-574]	NC_029853.1 Mus musculus mobilized endogenous polytropic provirus clone 15 truncated gag-pol polyprotein (gag) and envelope protein (env) genes	0
taxID11819_TRINITY_DN1_c0_g1_i7 len=442 path=[11:0-46 14:47-9817:99-111 21:112-126 22:127-151 23:152-163 24:164-426 25:427-441]	NC_029853.1 Mus musculus mobilized endogenous polytropic provirus clone 15 truncated gag-pol polyprotein (gag) and envelope protein (env) genes	0
taxID11819_TRINITY_DN1_c0_g1_i8 len=594 path=[0:0-65 5:66-1106:111-118 7:119-138 10:139-163 12:164-216 15:217-249 18:250-27319:274-290 22:291-315 24:316-578 25:579-593]	NC_001702.1 Murine type C retrovirus	0
taxID10385_TRINITY_DN0_c0_g1_i7 len=1917 path=[1:0-725 4:726-8846:885-885 7:886-895 8:896-960 9:961-1916]	NC_002665.1 Bovine herpesvirus 4 long unique region	0
taxID11970_TRINITY_DN0_c0_g1_i1 len=989 path=[1:0-131 2:132-2253:226-229 4:230-237 6:238-988]	NC_009424.5 Woolly monkey sarcoma virus	0
taxID11970_TRINITY_DN0_c0_g1_i4 len=911 path=[0:0-57 2:58-1514:152-159 6:160-910]	NC_009424.5 Woolly monkey sarcoma virus	0
taxID11970_TRINITY_DN2_c0_g1_i1 len=683 path=[0:0-682]	NC_043426.1 Kirsten murine sarcoma virus (KiMSV) p15 env coding region and long terminal repeat (LTR)	0
taxID10385_TRINITY_DN0_c0_g1_i8 len=1093 path=[0:0-27 5:28-606:61-61 7:62-71 8:72-136 9:137-1092]	NC_002665.1 Bovine herpesvirus 4 long unique region	0
taxID12730_TRINITY_DN2_c0_g1_i1 len=440 path=[0:0-439]	AB195968.1 Sendai virus genomic RNA	0
taxID153135_TRINITY_DN0_c0_g1_i1 len=434 path=[3:0-102 5:103-1518:152-383 10:384-433]	NC_029853.1 Mus musculus mobilized endogenous polytropic provirus clone 15 truncated gag-pol polyprotein (gag) and envelope protein (env) genes	0
taxID153135_TRINITY_DN0_c0_g1_i5 len=623 path=[0:0-74 2:75-1883:189-291 4:292-306 7:307-340 8:341-572 10:573-622]	NC_029853.1 Mus musculus mobilized endogenous polytropic provirus clone 15 truncated gag-pol polyprotein (gag) and envelope protein (env) genes	0
taxID153135_TRINITY_DN9_c0_g1_i4 len=801 path=[1:0-553 2:554-6043:605-741 5:742-800]	NC_029853.1 Mus musculus mobilized endogenous polytropic provirus clone 15 truncated gag-pol polyprotein (gag) and envelope protein (env) genes	0
taxID153135_TRINITY_DN9_c0_g1_i7 len=658 path=[1:0-553 2:554-6046:605-657]	NC_007815.2 PreXMRV-1 provirus	0
taxID153135_TRINITY_DN3_c0_g1_i1 len=933 path=[0:0-932]	NC_001501.1 Moloney murine leukemia virus	0
taxID153135_TRINITY_DN1_c0_g1_i3 len=736 path=[2:0-48 4:49-675:68-424 6:425-459 7:460-702 9:703-735]	NC_038858.1 FBR murine osteosarcoma	0
taxID153135_TRINITY_DN1_c0_g1_i4 len=1573 path=[0:0-904 5:905-12616:1262-1296 7:1297-1539 9:1540-1572]	NC_038858.1 FBR murine osteosarcoma	0
taxID153135_TRINITY_DN1_c0_g1_i6 len=737 path=[1:0-49 4:50-685:69-425 6:426-460 7:461-703 9:704-736]	NC_038858.1 FBR murine osteosarcoma	0
taxID153135_TRINITY_DN1_c0_g3_i1 len=719 path=[2:0-60 6:61-617:62-189 8:190-211 9:212-240 10:241-248 11:249-274 12:275-68513:686-718]	NC_038858.1 FBR murine osteosarcoma	0
taxID153135_TRINITY_DN1_c1_g1_i4 len=628 path=[1:0-196 3:197-3955:396-627]	NC_038858.1 FBR murine osteosarcoma	0
taxID153135_TRINITY_DN1_c2_g1_i1 len=864 path=[0:0-863]	NC_029853.1 Mus musculus mobilized endogenous polytropic provirus clone 15 truncated gag-pol polyprotein (gag) and envelope protein (env) genes	0
taxID186938_TRINITY_DN0_c0_g1_i1 len=614 path=[0:0-613]	AB195968.1 Sendai virus genomic RNA	0
taxID590745_TRINITY_DN0_c0_g2_i1 len=4079 path=[7:0-3748 8:3749-392910:3930-3984 12:3985-4028 13:4029-4078]	NC_007815.2 PreXMRV-1 provirus	0
taxID590745_TRINITY_DN0_c0_g2_i2 len=673 path=[1:0-73 19:74-672]	NC_029853.1 Mus musculus mobilized endogenous polytropic provirus clone 15 truncated gag-pol polyprotein (gag) and envelope protein (env) genes	0
taxID590745_TRINITY_DN0_c0_g2_i4 len=7223 path=[2:0-153 4:154-22625:2263-2311 7:2312-6060 9:6061-6136 10:6137-6191 12:6192-623513:6236-6285 14:6286-6371 16:6372-6633 18:6634-6688 20:6689-7222]	NC_029853.1 Mus musculus mobilized endogenous polytropic provirus clone 15 truncated gag-pol polyprotein (gag) and envelope protein (env) genes	0
taxID590745_TRINITY_DN0_c0_g2_i5 len=6521 path=[3:0-84 4:85-21935:2194-2242 7:2243-5991 9:5992-6067 10:6068-6122 11:6123-612713:6128-6177 15:6178-6258 16:6259-6520]	NC_029853.1 Mus musculus mobilized endogenous polytropic provirus clone 15 truncated gag-pol polyprotein (gag) and envelope protein (env) genes	0
taxID590745_TRINITY_DN0_c0_g2_i6 len=7149 path=[3:0-84 4:85-21936:2194-2242 7:2243-5991 9:5992-6067 10:6068-6122 12:6123-616613:6167-6216 15:6217-6297 16:6298-6559 18:6560-6614 20:6615-7148]	NC_029853.1 Mus musculus mobilized endogenous polytropic provirus clone 15 truncated gag-pol polyprotein (gag) and envelope protein (env) genes	0
taxID590745_TRINITY_DN0_c0_g2_i7 len=768 path=[0:0-233 20:234-767]	NC_029853.1 Mus musculus mobilized endogenous polytropic provirus clone 15 truncated gag-pol polyprotein (gag) and envelope protein (env) genes	0
taxID590745_TRINITY_DN0_c0_g2_i8 len=7200 path=[3:0-84 4:85-21935:2194-2242 7:2243-5991 9:5992-6067 10:6068-6122 12:6123-616613:6167-6216 14:6217-6302 16:6303-6564 17:6565-6600 19:6601-7199]	NC_029853.1 Mus musculus mobilized endogenous polytropic provirus clone 15 truncated gag-pol polyprotein (gag) and envelope protein (env) genes	0
taxID590745_TRINITY_DN0_c0_g1_i11 len=898 path=[1:0-635 14:636-77115:772-897]	NC_029853.1 Mus musculus mobilized endogenous polytropic provirus clone 15 truncated gag-pol polyprotein (gag) and envelope protein (env) genes	0
taxID590745_TRINITY_DN0_c0_g1_i2 len=6437 path=[2:0-1714 3:1715-17447:1745-1746 8:1747-5709 9:5710-5746 11:5747-6436]	NC_029853.1 Mus musculus mobilized endogenous polytropic provirus clone 15 truncated gag-pol polyprotein (gag) and envelope protein (env) genes	0
taxID590745_TRINITY_DN0_c0_g1_i3 len=567 path=[15:0-125 17:126-21118:212-261 19:262-305 21:306-566]	NC_029853.1 Mus musculus mobilized endogenous polytropic provirus clone 15 truncated gag-pol polyprotein (gag) and envelope protein (env) genes	0
taxID590745_TRINITY_DN0_c0_g1_i4 len=6626 path=[2:0-1714 4:1715-17375:1738-1746 8:1747-5709 9:5710-5746 11:5747-6436 12:6437-6625]	NC_029853.1 Mus musculus mobilized endogenous polytropic provirus clone 15 truncated gag-pol polyprotein (gag) and envelope protein (env) genes	0
taxID590745_TRINITY_DN0_c0_g1_i6 len=614 path=[0:0-51 15:52-17716:178-258 18:259-308 19:309-352 21:353-613]	NC_029853.1 Mus musculus mobilized endogenous polytropic provirus clone 15 truncated gag-pol polyprotein (gag) and envelope protein (env) genes	0
taxID590745_TRINITY_DN0_c0_g1_i7 len=7112 path=[2:0-1714 4:1715-17375:1738-1746 8:1747-5709 9:5710-5746 11:5747-6436 13:6437-644714:6448-6583 15:6584-6709 17:6710-6795 18:6796-6845 20:6846-685021:6851-7111]	NC_029853.1 Mus musculus mobilized endogenous polytropic provirus clone 15 truncated gag-pol polyprotein (gag) and envelope protein (env) genes	0
taxID590745_TRINITY_DN0_c0_g1_i8 len=6437 path=[2:0-1714 4:1715-17376:1738-1744 7:1745-1746 8:1747-5709 10:5710-5746 11:5747-6436]	NC_029853.1 Mus musculus mobilized endogenous polytropic provirus clone 15 truncated gag-pol polyprotein (gag) and envelope protein (env) genes	0
taxID590745_TRINITY_DN0_c0_g1_i9 len=575 path=[0:0-51 15:52-17716:178-258 18:259-308 20:309-313 21:314-574]	NC_029853.1 Mus musculus mobilized endogenous polytropic provirus clone 15 truncated gag-pol polyprotein (gag) and envelope protein (env) genes	0
taxID590745_TRINITY_DN2_c0_g1_i1 len=706 path=[0:0-195 1:196-2415:242-277 6:278-705]	NC_029853.1 Mus musculus mobilized endogenous polytropic provirus clone 15 truncated gag-pol polyprotein (gag) and envelope protein (env) genes	0
taxID590745_TRINITY_DN2_c0_g1_i2 len=706 path=[0:0-195 2:196-1993:200-241 5:242-277 6:278-705]	NC_029853.1 Mus musculus mobilized endogenous polytropic provirus clone 15 truncated gag-pol polyprotein (gag) and envelope protein (env) genes	0
taxID590745_TRINITY_DN2_c0_g1_i3 len=679 path=[0:0-195 2:196-1994:200-250 6:251-678]	NC_029853.1 Mus musculus mobilized endogenous polytropic provirus clone 15 truncated gag-pol polyprotein (gag) and envelope protein (env) genes	0
taxID11191_TRINITY_DN0_c0_g1_i1 len=4787 path=[1:0-2232 2:2233-22363:2237-2723 4:2724-4786]	AB195968.1 Sendai virus genomic RNA	0
taxID11191_TRINITY_DN0_c0_g1_i2 len=2613 path=[0:0-58 2:59-623:63-549 4:550-2612]	AB195968.1 Sendai virus genomic RNA	0
taxID11191_TRINITY_DN0_c0_g1_i5 len=2126 path=[0:0-58 2:59-624:63-2125]	AB195968.1 Sendai virus genomic RNA	0
taxID11191_TRINITY_DN0_c0_g2_i1 len=2422 path=[0:0-2421]	AB195968.1 Sendai virus genomic RNA	0
taxID11191_TRINITY_DN0_c1_g1_i1 len=1056 path=[2:0-48 6:49-677:68-68 8:69-72 9:73-102 10:103-1055]	AB195968.1 Sendai virus genomic RNA	0
taxID11191_TRINITY_DN0_c1_g1_i10 len=1942 path=[1:0-33 5:34-486:49-67 7:68-68 13:69-531 14:532-532 15:533-1398 17:1399-1941]	AB195968.1 Sendai virus genomic RNA	0
taxID11191_TRINITY_DN0_c1_g1_i2 len=1369 path=[13:0-462 15:463-132816:1329-1368]	AB195968.1 Sendai virus genomic RNA	0
taxID11191_TRINITY_DN0_c1_g1_i3 len=1398 path=[2:0-48 6:49-677:68-68 13:69-531 15:532-1397]	AB195968.1 Sendai virus genomic RNA	0
taxID11191_TRINITY_DN0_c1_g1_i6 len=3263 path=[4:0-28 5:29-436:44-62 7:63-63 11:64-202 12:203-1389 13:1390-1852 14:1853-185315:1854-2719 17:2720-3262]	AB195968.1 Sendai virus genomic RNA	0
taxID11191_TRINITY_DN0_c1_g1_i7 len=4244 path=[0:0-86 7:87-878:88-91 10:92-1044 11:1045-1183 12:1184-2370 13:2371-283314:2834-2834 15:2835-3700 17:3701-4243]	AB195968.1 Sendai virus genomic RNA	0
taxID11191_TRINITY_DN0_c1_g1_i8 len=3127 path=[3:0-31 5:32-466:47-65 7:66-66 12:67-1253 13:1254-1716 14:1717-1717 15:1718-258317:2584-3126]	AB195968.1 Sendai virus genomic RNA	0
taxID11191_TRINITY_DN0_c1_g1_i9 len=1026 path=[2:0-48 6:49-677:68-68 8:69-72 10:73-1025]	AB195968.1 Sendai virus genomic RNA	0
taxID11191_TRINITY_DN2_c0_g1_i3 len=2166 path=[0:0-213 3:214-2154:216-733 5:734-915 6:916-1341 7:1342-1516 8:1517-2165]	AB195968.1 Sendai virus genomic RNA	0
taxID11191_TRINITY_DN2_c0_g1_i4 len=1487 path=[1:0-54 5:55-2366:237-662 7:663-837 8:838-1486]	AB195968.1 Sendai virus genomic RNA	0
taxID11191_TRINITY_DN2_c0_g1_i6 len=782 path=[2:0-56 3:57-584:59-576 5:577-758 9:759-781]	AB195968.1 Sendai virus genomic RNA	0
taxID11191_TRINITY_DN1_c0_g1_i3 len=1248 path=[0:0-170 1:171-11222:1123-1185 3:1186-1186 4:1187-1204 5:1205-1219 8:1220-1247]	AB195968.1 Sendai virus genomic RNA	0
taxID11191_TRINITY_DN1_c0_g1_i5 len=1186 path=[0:0-170 1:171-11223:1123-1123 4:1124-1141 5:1142-1156 7:1157-1185]	AB195968.1 Sendai virus genomic RNA	0
taxID11191_TRINITY_DN1_c0_g1_i6 len=1252 path=[0:0-170 1:171-11222:1123-1185 3:1186-1186 4:1187-1204 6:1205-1251]	AB195968.1 Sendai virus genomic RNA	0
taxID11780_TRINITY_DN0_c0_g1_i3 len=1666 path=[1:0-1324 2:1325-1665]	NC_043382.1 Snyder-Theilen feline sarcoma virus genomic sequence	0
taxID11786_TRINITY_DN0_c0_g1_i1 len=692 path=[0:0-691]	NC_001702.1 Murine type C retrovirus	0
taxID11786_TRINITY_DN1_c0_g1_i2 len=433 path=[0:0-370 4:371-432]	NC_029853.1 Mus musculus mobilized endogenous polytropic provirus clone 15 truncated gag-pol polyprotein (gag) and envelope protein (env) genes	0
taxID11786_TRINITY_DN1_c0_g1_i3 len=815 path=[0:0-370 3:371-6555:656-676 6:677-814]	NC_029853.1 Mus musculus mobilized endogenous polytropic provirus clone 15 truncated gag-pol polyprotein (gag) and envelope protein (env) genes	0
taxID11786_TRINITY_DN1_c0_g1_i5 len=496 path=[3:0-284 5:285-3056:306-443 8:444-495]	NC_029853.1 Mus musculus mobilized endogenous polytropic provirus clone 15 truncated gag-pol polyprotein (gag) and envelope protein (env) genes	0
taxID11788_TRINITY_DN0_c0_g1_i1 len=1583 path=[0:0-1514 3:1515-1582]	NC_001499.1 Abelson murine leukemia virus	0
taxID11788_TRINITY_DN0_c0_g1_i3 len=1940 path=[0:0-1514 1:1515-18713:1872-1939]	NC_001499.1 Abelson murine leukemia virus	0
taxID11788_TRINITY_DN0_c0_g1_i4 len=3508 path=[0:0-1514 1:1515-18712:1872-3439 3:3440-3507]	NC_001499.1 Abelson murine leukemia virus	0
taxID11788_TRINITY_DN0_c1_g1_i1 len=1843 path=[0:0-46 2:47-493:50-85 5:86-165 6:166-266 8:267-312 9:313-342 10:343-356 12:357-50413:505-548 15:549-668 16:669-692 18:693-807 19:808-848 20:849-111622:1117-1148 23:1149-1266 25:1267-1842]	NC_001499.1 Abelson murine leukemia virus	0
taxID11788_TRINITY_DN0_c1_g1_i12 len=1267 path=[0:0-46 2:47-493:50-85 4:86-165 6:166-266 7:267-312 9:313-342 10:343-356 11:357-50413:505-548 14:549-668 16:669-692 17:693-807 19:808-848 21:849-111622:1117-1148 24:1149-1266]	NC_001499.1 Abelson murine leukemia virus	0
taxID11788_TRINITY_DN0_c1_g1_i3 len=1550 path=[0:0-46 2:47-4910:50-63 12:64-211 13:212-255 15:256-375 16:376-399 18:400-51419:515-555 20:556-823 22:824-855 23:856-973 25:974-1549]	NC_001499.1 Abelson murine leukemia virus	0
taxID11788_TRINITY_DN0_c1_g1_i4 len=1993 path=[1:0-196 2:197-1993:200-235 4:236-315 6:316-416 8:417-462 9:463-492 10:493-50612:507-654 13:655-698 15:699-818 16:819-842 17:843-957 19:958-99821:999-1266 22:1267-1298 24:1299-1416 25:1417-1992]	NC_001499.1 Abelson murine leukemia virus	0
taxID11788_TRINITY_DN0_c1_g1_i5 len=1993 path=[1:0-196 2:197-1993:200-235 4:236-315 6:316-416 8:417-462 9:463-492 10:493-50612:507-654 13:655-698 15:699-818 16:819-842 18:843-957 19:958-99820:999-1266 22:1267-1298 23:1299-1416 25:1417-1992]	NC_001499.1 Abelson murine leukemia virus	0
taxID11807_TRINITY_DN0_c0_g1_i1 len=1081 path=[0:0-577 2:578-7064:707-1080]	NC_038668.1 harvey murine sarcoma virus p21 v-has protein gene	0
taxID11807_TRINITY_DN0_c0_g1_i4 len=1131 path=[0:0-577 2:578-7063:707-756 4:757-1130]	NC_038668.1 harvey murine sarcoma virus p21 v-has protein gene	0
taxID11807_TRINITY_DN0_c0_g2_i4 len=869 path=[0:0-500 2:501-868]	NC_038668.1 harvey murine sarcoma virus p21 v-has protein gene	0
taxID11808_TRINITY_DN0_c0_g1_i1 len=793 path=[0:0-485 1:486-5422:543-577 4:578-718 5:719-722 7:723-792]	NC_043426.1 Kirsten murine sarcoma virus (KiMSV) p15 env coding region and long terminal repeat (LTR)	0
taxID11808_TRINITY_DN0_c0_g1_i16 len=789 path=[0:0-485 1:486-5422:543-577 4:578-718 5:719-722 6:723-741 9:742-788]	NC_043426.1 Kirsten murine sarcoma virus (KiMSV) p15 env coding region and long terminal repeat (LTR)	0
taxID11808_TRINITY_DN0_c0_g1_i17 len=555 path=[0:0-485 6:486-5048:505-518 10:519-520 13:521-554]	NC_038858.1 FBR murine osteosarcoma	0
taxID11808_TRINITY_DN0_c0_g1_i18 len=551 path=[0:0-485 6:486-5048:505-518 11:519-550]	NC_038858.1 FBR murine osteosarcoma	0
taxID11808_TRINITY_DN0_c0_g1_i20 len=788 path=[0:0-485 1:486-5423:543-577 4:578-718 5:719-722 6:723-741 8:742-755 10:756-75712:758-787]	NC_043426.1 Kirsten murine sarcoma virus (KiMSV) p15 env coding region and long terminal repeat (LTR)	0
taxID11808_TRINITY_DN0_c0_g1_i4 len=788 path=[0:0-485 1:486-5422:543-577 4:578-718 5:719-722 6:723-741 8:742-755 11:756-787]	NC_043426.1 Kirsten murine sarcoma virus (KiMSV) p15 env coding region and long terminal repeat (LTR)	0
taxID11808_TRINITY_DN0_c0_g1_i5 len=788 path=[0:0-485 1:486-5423:543-577 4:578-718 6:719-737 8:738-751 10:752-753 13:754-787]	NC_043426.1 Kirsten murine sarcoma virus (KiMSV) p15 env coding region and long terminal repeat (LTR)	0
taxID11808_TRINITY_DN0_c0_g1_i8 len=784 path=[0:0-485 1:486-5423:543-577 4:578-718 6:719-737 8:738-751 11:752-783]	NC_043426.1 Kirsten murine sarcoma virus (KiMSV) p15 env coding region and long terminal repeat (LTR)	0
taxID11808_TRINITY_DN0_c0_g1_i9 len=793 path=[0:0-485 1:486-5423:543-577 4:578-718 5:719-722 7:723-792]	NC_043426.1 Kirsten murine sarcoma virus (KiMSV) p15 env coding region and long terminal repeat (LTR)	0
taxID153135_TRINITY_DN28_c0_g1_i1 len=566 path=[0:0-565]	NC_001702.1 Murine type C retrovirus	1e-178
taxID153135_TRINITY_DN12_c0_g1_i2 len=481 path=[0:0-370 2:371-3903:391-480]	NC_029853.1 Mus musculus mobilized endogenous polytropic provirus clone 15 truncated gag-pol polyprotein (gag) and envelope protein (env) genes	1e-176
taxID153135_TRINITY_DN36_c0_g1_i1 len=568 path=[0:0-567]	NC_007815.2 PreXMRV-1 provirus	2e-169
taxID153135_TRINITY_DN0_c0_g1_i3 len=383 path=[5:0-48 8:49-2809:281-332 10:333-382]	NC_029853.1 Mus musculus mobilized endogenous polytropic provirus clone 15 truncated gag-pol polyprotein (gag) and envelope protein (env) genes	4e-163
taxID186938_TRINITY_DN4_c0_g1_i1 len=323 path=[0:0-322]	AB195968.1 Sendai virus genomic RNA	8e-159
taxID153135_TRINITY_DN1_c1_g1_i3 len=628 path=[1:0-196 2:197-2324:233-395 5:396-627]	NC_038858.1 FBR murine osteosarcoma	2e-158
taxID153135_TRINITY_DN1_c0_g2_i1 len=685 path=[0:0-684]	NC_038858.1 FBR murine osteosarcoma	2e-157
taxID590745_TRINITY_DN9_c0_g1_i1 len=302 path=[0:0-75 2:76-1333:134-301]	NC_029853.1 Mus musculus mobilized endogenous polytropic provirus clone 15 truncated gag-pol polyprotein (gag) and envelope protein (env) genes	7e-153
taxID11786_TRINITY_DN2_c0_g1_i1 len=312 path=[0:0-311]	NC_001702.1 Murine type C retrovirus	8e-152
taxID153135_TRINITY_DN0_c0_g1_i4 len=339 path=[0:0-74 2:75-1883:189-291 4:292-306 6:307-338]	NC_029853.1 Mus musculus mobilized endogenous polytropic provirus clone 15 truncated gag-pol polyprotein (gag) and envelope protein (env) genes	6e-148
taxID590745_TRINITY_DN9_c0_g1_i2 len=302 path=[0:0-75 1:76-1333:134-301]	NC_029853.1 Mus musculus mobilized endogenous polytropic provirus clone 15 truncated gag-pol polyprotein (gag) and envelope protein (env) genes	2e-147
taxID11788_TRINITY_DN0_c1_g1_i8 len=357 path=[0:0-46 2:47-49 3:50-855:86-165 6:166-266 7:267-312 9:313-342 10:343-356]	NC_001499.1 Abelson murine leukemia virus	7e-147
taxID153135_TRINITY_DN20_c0_g1_i1 len=383 path=[0:0-382]	NC_007815.2 PreXMRV-1 provirus	8e-147
taxID11780_TRINITY_DN1_c0_g1_i3 len=435 path=[0:0-130 2:131-1933:194-379 4:380-434]	NC_043382.1 Snyder-Theilen feline sarcoma virus genomic sequence	9e-141
taxID153135_TRINITY_DN12_c0_g1_i4 len=397 path=[0:0-370 1:371-396]	NC_029853.1 Mus musculus mobilized endogenous polytropic provirus clone 15 truncated gag-pol polyprotein (gag) and envelope protein (env) genes	3e-139
taxID10242_TRINITY_DN1_c0_g1_i1 len=1240 path=[0:0-213 3:214-5494:550-610 5:611-841 7:842-885 9:886-934 10:935-972 11:973-1239]	NC_031033.1 Volepox virus strain CA	1e-137
taxID11819_TRINITY_DN10_c0_g1_i1 len=275 path=[0:0-274]	NC_038858.1 FBR murine osteosarcoma	3e-137
taxID153135_TRINITY_DN17_c0_g1_i1 len=315 path=[0:0-314]	NC_029853.1 Mus musculus mobilized endogenous polytropic provirus clone 15 truncated gag-pol polyprotein (gag) and envelope protein (env) genes	5e-136
taxID10242_TRINITY_DN3_c0_g1_i1 len=925 path=[0:0-924]	KF866253.1 Vaccinia virus WAU86/88-1	1e-135
taxID153135_TRINITY_DN12_c0_g1_i1 len=442 path=[0:0-370 2:371-3904:391-441]	NC_029853.1 Mus musculus mobilized endogenous polytropic provirus clone 15 truncated gag-pol polyprotein (gag) and envelope protein (env) genes	2e-135
taxID11215_TRINITY_DN1_c0_g1_i1 len=263 path=[0:0-262]	AB195968.1 Sendai virus genomic RNA	2e-133
taxID11819_TRINITY_DN0_c0_g1_i23 len=402 path=[2:0-68 14:69-23015:231-273 16:274-336 17:337-338 19:339-373 21:374-401]	NC_001500.1 Spleen focus-forming virus	3e-133
taxID590745_TRINITY_DN12_c0_g1_i1 len=591 path=[1:0-38 2:39-590]	NC_001501.1 Moloney murine leukemia virus	5e-133
taxID153135_TRINITY_DN4_c0_g1_i3 len=344 path=[0:0-66 2:67-1573:158-159 4:160-160 6:161-343]	NC_001702.1 Murine type C retrovirus	9e-133
taxID153135_TRINITY_DN1_c0_g3_i3 len=576 path=[0:0-49 3:50-689:69-97 10:98-105 11:106-131 12:132-542 13:543-575]	NC_038858.1 FBR murine osteosarcoma	2e-132
taxID11819_TRINITY_DN7_c0_g1_i1 len=274 path=[0:0-273]	NC_001819.1 Rauscher murine leukemia virus	3e-131
taxID153135_TRINITY_DN22_c0_g1_i1 len=338 path=[0:0-193 2:194-337]	NC_029853.1 Mus musculus mobilized endogenous polytropic provirus clone 15 truncated gag-pol polyprotein (gag) and envelope protein (env) genes	6e-129
taxID11788_TRINITY_DN0_c1_g1_i6 len=507 path=[1:0-196 2:197-1993:200-235 4:236-315 6:316-416 7:417-462 9:463-492 10:493-506]	NC_001499.1 Abelson murine leukemia virus	3e-128
taxID590745_TRINITY_DN1_c0_g1_i5 len=258 path=[1:0-18 3:19-354:36-59 6:60-116 8:117-142 9:143-186 10:187-257]	NC_029853.1 Mus musculus mobilized endogenous polytropic provirus clone 15 truncated gag-pol polyprotein (gag) and envelope protein (env) genes	5e-128
taxID590745_TRINITY_DN3_c0_g1_i2 len=281 path=[1:0-56 2:57-2144:215-280]	NC_038858.1 FBR murine osteosarcoma	2e-126
taxID590745_TRINITY_DN1_c0_g1_i3 len=302 path=[0:0-43 1:44-623:63-79 5:80-103 6:104-160 8:161-186 9:187-230 10:231-301]	NC_029853.1 Mus musculus mobilized endogenous polytropic provirus clone 15 truncated gag-pol polyprotein (gag) and envelope protein (env) genes	9e-126
taxID186938_TRINITY_DN2_c0_g1_i1 len=260 path=[0:0-259]	AB195968.1 Sendai virus genomic RNA	1e-124
taxID11780_TRINITY_DN1_c0_g1_i2 len=432 path=[0:0-130 2:131-1933:194-379 5:380-431]	NC_043382.1 Snyder-Theilen feline sarcoma virus genomic sequence	2e-124
taxID11095_TRINITY_DN0_c0_g1_i4 len=972 path=[0:0-65 2:66-963:97-108 5:109-130 7:131-158 8:159-197 9:198-254 10:255-25713:258-391 16:392-807 19:808-971]	NC_003678.1 Pestivirus giraffe-1 H138 complete genome	5e-123
taxID11819_TRINITY_DN1_c0_g2_i1 len=386 path=[0:0-385]	NC_029853.1 Mus musculus mobilized endogenous polytropic provirus clone 15 truncated gag-pol polyprotein (gag) and envelope protein (env) genes	2e-122
taxID153135_TRINITY_DN4_c0_g1_i1 len=319 path=[0:0-66 1:67-1383:139-140 5:141-318]	NC_001702.1 Murine type C retrovirus	6e-122
taxID590745_TRINITY_DN12_c0_g1_i2 len=592 path=[0:0-39 2:40-591]	NC_001501.1 Moloney murine leukemia virus	1e-121
taxID153135_TRINITY_DN1_c0_g3_i5 len=282 path=[2:0-60 6:61-617:62-189 8:190-211 9:212-240 10:241-248 13:249-281]	NC_038858.1 FBR murine osteosarcoma	2e-121
taxID590745_TRINITY_DN1_c0_g1_i1 len=290 path=[1:0-18 3:19-354:36-59 6:60-116 7:117-142 9:143-186 11:187-191 12:192-289]	NC_029853.1 Mus musculus mobilized endogenous polytropic provirus clone 15 truncated gag-pol polyprotein (gag) and envelope protein (env) genes	7e-121
taxID153135_TRINITY_DN19_c0_g2_i1 len=299 path=[0:0-43 2:44-298]	NC_001702.1 Murine type C retrovirus	9e-120
taxID590745_TRINITY_DN1_c0_g1_i2 len=334 path=[0:0-43 1:44-623:63-79 5:80-103 6:104-160 7:161-186 9:187-230 11:231-23512:236-333]	NC_029853.1 Mus musculus mobilized endogenous polytropic provirus clone 15 truncated gag-pol polyprotein (gag) and envelope protein (env) genes	1e-118
taxID11819_TRINITY_DN3_c0_g1_i1 len=368 path=[0:0-367]	NC_007815.2 PreXMRV-1 provirus	5e-118
taxID10242_TRINITY_DN1_c0_g1_i3 len=1147 path=[0:0-213 2:214-8417:842-885 8:886-934 10:935-972 12:973-1146]	NC_003310.1 Monkeypox virus Zaire-96-I-16	5e-117
taxID153135_TRINITY_DN1_c0_g3_i6 len=548 path=[0:0-49 3:50-684:69-69 10:70-77 11:78-103 12:104-514 13:515-547]	NC_038858.1 FBR murine osteosarcoma	8e-117
taxID11819_TRINITY_DN5_c0_g1_i2 len=281 path=[0:0-280]	NC_029853.1 Mus musculus mobilized endogenous polytropic provirus clone 15 truncated gag-pol polyprotein (gag) and envelope protein (env) genes	1e-116
taxID590745_TRINITY_DN14_c0_g1_i1 len=301 path=[0:0-300]	NC_029853.1 Mus musculus mobilized endogenous polytropic provirus clone 15 truncated gag-pol polyprotein (gag) and envelope protein (env) genes	5e-116
taxID153135_TRINITY_DN6_c0_g1_i3 len=369 path=[0:0-61 1:62-622:63-63 3:64-85 5:86-305 11:306-368]	NC_001702.1 Murine type C retrovirus	7e-116
taxID153135_TRINITY_DN0_c0_g1_i7 len=320 path=[1:0-55 2:56-1693:170-272 4:273-287 6:288-319]	NC_001501.1 Moloney murine leukemia virus	2e-114
taxID153135_TRINITY_DN18_c0_g1_i3 len=267 path=[0:0-71 2:72-1623:163-266]	NC_001702.1 Murine type C retrovirus	2e-114
taxID590745_TRINITY_DN20_c0_g1_i1 len=285 path=[0:0-284]	NC_038858.1 FBR murine osteosarcoma	8e-114
taxID11786_TRINITY_DN1_c0_g1_i1 len=290 path=[2:0-60 5:61-816:82-219 7:220-289]	NC_001819.1 Rauscher murine leukemia virus	8e-114
taxID153135_TRINITY_DN8_c0_g1_i2 len=283 path=[0:0-199 1:200-282]	NC_001500.1 Spleen focus-forming virus	3e-112
taxID590745_TRINITY_DN8_c0_g1_i1 len=232 path=[0:0-231]	NC_038858.1 FBR murine osteosarcoma	3e-112
taxID153135_TRINITY_DN6_c0_g1_i5 len=358 path=[0:0-61 1:62-622:63-63 4:64-225 6:226-233 7:234-296 8:297-297 10:298-357]	NC_001702.1 Murine type C retrovirus	1e-111
taxID11215_TRINITY_DN0_c0_g1_i3 len=230 path=[0:0-25 2:26-26 3:27-394:40-50 5:51-114 6:115-229]	AB195968.1 Sendai virus genomic RNA	4e-110
taxID153135_TRINITY_DN9_c0_g1_i1 len=275 path=[0:0-27 2:28-783:79-215 5:216-274]	NC_029853.1 Mus musculus mobilized endogenous polytropic provirus clone 15 truncated gag-pol polyprotein (gag) and envelope protein (env) genes	2e-109
taxID11809_TRINITY_DN1_c0_g2_i1 len=476 path=[0:0-475]	NC_038858.1 FBR murine osteosarcoma	3e-109
taxID153135_TRINITY_DN17_c1_g1_i1 len=335 path=[0:0-334]	NC_001702.1 Murine type C retrovirus	7e-109
taxID11095_TRINITY_DN0_c0_g1_i16 len=325 path=[0:0-65 2:66-963:97-108 5:109-130 7:131-158 8:159-197 9:198-254 10:255-25712:258-259 14:260-292 18:293-324]	NC_001461.1 Bovine viral diarrhea virus 1	7e-109
taxID11095_TRINITY_DN0_c0_g1_i5 len=458 path=[0:0-65 2:66-963:97-108 5:109-130 7:131-158 8:159-197 9:198-254 11:255-457]	NC_001461.1 Bovine viral diarrhea virus 1	4e-107
taxID11095_TRINITY_DN0_c0_g1_i3 len=729 path=[1:0-469 2:470-5003:501-512 5:513-534 6:535-601 9:602-658 10:659-661 12:662-66314:664-696 18:697-728]	NC_003678.1 Pestivirus giraffe-1 H138 complete genome	7e-107
taxID153135_TRINITY_DN19_c0_g1_i5 len=632 path=[1:0-277 4:278-2805:281-364 6:365-457 8:458-631]	NC_001702.1 Murine type C retrovirus	3e-104
taxID10242_TRINITY_DN1_c0_g1_i5 len=749 path=[1:0-58 4:59-1195:120-350 7:351-394 9:395-443 10:444-481 11:482-748]	NC_001611.1 Variola virus	4e-104
taxID153135_TRINITY_DN6_c0_g1_i7 len=345 path=[0:0-61 5:62-28111:282-344]	NC_001702.1 Murine type C retrovirus	6e-104
taxID590745_TRINITY_DN7_c0_g1_i1 len=210 path=[0:0-209]	NC_029853.1 Mus musculus mobilized endogenous polytropic provirus clone 15 truncated gag-pol polyprotein (gag) and envelope protein (env) genes	4e-103
taxID11786_TRINITY_DN1_c0_g1_i4 len=274 path=[1:0-65 6:66-2037:204-273]	NC_001819.1 Rauscher murine leukemia virus	5e-103
taxID11807_TRINITY_DN0_c0_g1_i3 len=645 path=[0:0-577 1:578-644]	NC_038668.1 harvey murine sarcoma virus p21 v-has protein gene	6e-101
taxID11780_TRINITY_DN1_c0_g1_i5 len=368 path=[1:0-63 2:64-1263:127-312 4:313-367]	NC_043382.1 Snyder-Theilen feline sarcoma virus genomic sequence	1e-99
taxID153135_TRINITY_DN18_c0_g1_i4 len=243 path=[0:0-71 2:72-1624:163-242]	NC_029853.1 Mus musculus mobilized endogenous polytropic provirus clone 15 truncated gag-pol polyprotein (gag) and envelope protein (env) genes	3e-99
taxID153135_TRINITY_DN1_c0_g3_i2 len=534 path=[0:0-49 3:50-684:69-69 5:70-88 6:89-89 12:90-500 13:501-533]	NC_038858.1 FBR murine osteosarcoma	7e-99
taxID153135_TRINITY_DN1_c0_g3_i7 len=533 path=[1:0-48 3:49-674:68-68 5:69-87 6:88-88 12:89-499 13:500-532]	NC_038858.1 FBR murine osteosarcoma	7e-99
taxID153135_TRINITY_DN1_c0_g5_i1 len=539 path=[0:0-538]	NC_038858.1 FBR murine osteosarcoma	7e-99
taxID590745_TRINITY_DN3_c0_g1_i6 len=254 path=[0:0-29 2:30-1874:188-253]	NC_038858.1 FBR murine osteosarcoma	4e-98
taxID153135_TRINITY_DN19_c0_g2_i2 len=300 path=[1:0-44 2:45-299]	NC_001702.1 Murine type C retrovirus	2e-97
taxID394239_TRINITY_DN0_c0_g1_i1 len=433 path=[0:0-432]	NC_038858.1 FBR murine osteosarcoma	3e-96
taxID12730_TRINITY_DN4_c0_g1_i1 len=204 path=[0:0-203]	AB195968.1 Sendai virus genomic RNA	4e-96
taxID590745_TRINITY_DN15_c0_g1_i1 len=270 path=[0:0-269]	NC_029853.1 Mus musculus mobilized endogenous polytropic provirus clone 15 truncated gag-pol polyprotein (gag) and envelope protein (env) genes	3e-93
taxID11819_TRINITY_DN9_c0_g1_i1 len=216 path=[0:0-215]	NC_029853.1 Mus musculus mobilized endogenous polytropic provirus clone 15 truncated gag-pol polyprotein (gag) and envelope protein (env) genes	4e-91
taxID11215_TRINITY_DN0_c0_g1_i2 len=244 path=[1:0-52 2:53-53 4:54-645:65-128 6:129-243]	AB195968.1 Sendai virus genomic RNA	1e-90
taxID590745_TRINITY_DN1_c0_g1_i6 len=271 path=[0:0-43 2:44-623:63-79 5:80-103 6:104-160 7:161-186 9:187-230 11:231-23513:236-270]	NC_029853.1 Mus musculus mobilized endogenous polytropic provirus clone 15 truncated gag-pol polyprotein (gag) and envelope protein (env) genes	2e-90
taxID153135_TRINITY_DN19_c0_g1_i3 len=289 path=[2:0-56 4:57-595:60-143 6:144-236 7:237-288]	NC_001702.1 Murine type C retrovirus	3e-87
taxID153135_TRINITY_DN19_c0_g1_i7 len=293 path=[0:0-63 5:64-1476:148-240 7:241-292]	NC_001702.1 Murine type C retrovirus	1e-86
taxID11191_TRINITY_DN2_c0_g1_i1 len=260 path=[1:0-54 5:55-2369:237-259]	AB195968.1 Sendai virus genomic RNA	1e-86
taxID153135_TRINITY_DN2_c0_g1_i4 len=291 path=[0:0-125 1:126-1603:161-176 4:177-216 5:217-226 7:227-259 8:260-290]	NC_043426.1 Kirsten murine sarcoma virus (KiMSV) p15 env coding region and long terminal repeat (LTR)	5e-85
taxID153135_TRINITY_DN9_c0_g1_i3 len=270 path=[0:0-27 2:28-783:79-215 4:216-216 6:217-269]	NC_029853.1 Mus musculus mobilized endogenous polytropic provirus clone 15 truncated gag-pol polyprotein (gag) and envelope protein (env) genes	1e-84
taxID11191_TRINITY_DN2_c0_g1_i5 len=257 path=[2:0-56 3:57-587:59-233 9:234-256]	AB195968.1 Sendai virus genomic RNA	5e-84
taxID11215_TRINITY_DN0_c0_g1_i1 len=232 path=[1:0-52 5:53-1166:117-231]	AB195968.1 Sendai virus genomic RNA	2e-83
taxID11819_TRINITY_DN1_c0_g1_i9 len=376 path=[2:0-185 3:186-1869:187-198 10:199-223 11:224-270 13:271-322 17:323-335 21:336-35022:351-375]	NC_029853.1 Mus musculus mobilized endogenous polytropic provirus clone 15 truncated gag-pol polyprotein (gag) and envelope protein (env) genes	4e-81
taxID153135_TRINITY_DN1_c1_g1_i5 len=457 path=[0:0-61 4:62-2245:225-456]	NC_038858.1 FBR murine osteosarcoma	5e-81
taxID153135_TRINITY_DN2_c0_g1_i1 len=275 path=[0:0-125 1:126-1603:161-176 4:177-216 6:217-274]	NC_038858.1 FBR murine osteosarcoma	1e-80
taxID153135_TRINITY_DN2_c0_g1_i5 len=294 path=[0:0-125 2:126-1603:161-176 4:177-216 5:217-226 7:227-259 9:260-293]	NC_043426.1 Kirsten murine sarcoma virus (KiMSV) p15 env coding region and long terminal repeat (LTR)	1e-80
taxID186938_TRINITY_DN3_c0_g1_i1 len=247 path=[0:0-246]	AB195968.1 Sendai virus genomic RNA	1e-79
taxID11191_TRINITY_DN1_c0_g1_i1 len=232 path=[0:0-170 4:171-1885:189-203 8:204-231]	AB195968.1 Sendai virus genomic RNA	3e-79
taxID11191_TRINITY_DN1_c0_g1_i2 len=233 path=[0:0-170 4:171-1885:189-203 7:204-232]	AB195968.1 Sendai virus genomic RNA	3e-79
taxID153135_TRINITY_DN18_c0_g1_i5 len=255 path=[1:0-59 2:60-1503:151-254]	NC_001702.1 Murine type C retrovirus	4e-79
taxID153135_TRINITY_DN14_c0_g1_i1 len=253 path=[0:0-171 1:172-1912:192-210 4:211-252]	NC_001702.1 Murine type C retrovirus	1e-78
taxID153135_TRINITY_DN14_c0_g1_i2 len=247 path=[0:0-171 1:172-1912:192-210 3:211-246]	NC_001702.1 Murine type C retrovirus	1e-78
taxID11970_TRINITY_DN1_c0_g1_i1 len=210 path=[0:0-209]	NC_038858.1 FBR murine osteosarcoma	4e-78
taxID153135_TRINITY_DN22_c0_g1_i2 len=245 path=[0:0-193 1:194-244]	NC_001702.1 Murine type C retrovirus	4e-78
taxID153135_TRINITY_DN6_c0_g1_i1 len=295 path=[0:0-61 1:62-622:63-63 4:64-225 6:226-233 8:234-234 10:235-294]	NC_001702.1 Murine type C retrovirus	5e-78
taxID153135_TRINITY_DN1_c0_g4_i1 len=232 path=[0:0-231]	NC_043426.1 Kirsten murine sarcoma virus (KiMSV) p15 env coding region and long terminal repeat (LTR)	1e-77
taxID11807_TRINITY_DN0_c0_g2_i3 len=562 path=[0:0-500 1:501-561]	NC_038668.1 harvey murine sarcoma virus p21 v-has protein gene	1e-76
taxID153135_TRINITY_DN2_c0_g1_i2 len=275 path=[0:0-125 2:126-1603:161-176 4:177-216 6:217-274]	NC_038858.1 FBR murine osteosarcoma	2e-76
taxID11808_TRINITY_DN4_c0_g1_i1 len=236 path=[0:0-235]	NC_038858.1 FBR murine osteosarcoma	6e-76
taxID11970_TRINITY_DN5_c0_g1_i1 len=315 path=[0:0-314]	NC_001702.1 Murine type C retrovirus	1e-73
taxID590745_TRINITY_DN3_c0_g1_i3 len=237 path=[0:0-29 2:30-1873:188-236]	NC_038858.1 FBR murine osteosarcoma	4e-72
taxID11786_TRINITY_DN3_c0_g1_i1 len=201 path=[0:0-200]	NC_001819.1 Rauscher murine leukemia virus	4e-71
taxID153135_TRINITY_DN8_c0_g1_i1 len=256 path=[0:0-199 2:200-255]	NC_001500.1 Spleen focus-forming virus	5e-71
taxID153135_TRINITY_DN34_c0_g1_i1 len=316 path=[0:0-315]	NC_007815.2 PreXMRV-1 provirus	7e-71
taxID153135_TRINITY_DN5_c0_g1_i2 len=289 path=[0:0-192 1:193-2152:216-288]	NC_007815.2 PreXMRV-1 provirus	2e-70
taxID153135_TRINITY_DN5_c0_g2_i1 len=289 path=[1:0-96 2:97-288]	NC_007815.2 PreXMRV-1 provirus	2e-70
taxID590745_TRINITY_DN10_c0_g1_i1 len=250 path=[0:0-249]	NC_007815.2 PreXMRV-1 provirus	2e-70
taxID11095_TRINITY_DN0_c0_g1_i17 len=226 path=[3:0-11 5:12-337:34-61 8:62-100 9:101-157 10:158-160 12:161-162 14:163-19517:196-225]	NC_001461.1 Bovine viral diarrhea virus 1	6e-70
taxID153135_TRINITY_DN21_c0_g1_i1 len=202 path=[0:0-201]	NC_038858.1 FBR murine osteosarcoma	2e-69
taxID590745_TRINITY_DN5_c0_g1_i1 len=215 path=[0:0-214]	NC_029853.1 Mus musculus mobilized endogenous polytropic provirus clone 15 truncated gag-pol polyprotein (gag) and envelope protein (env) genes	6e-69
taxID11191_TRINITY_DN34_c0_g1_i1 len=212 path=[0:0-211]	AB195968.1 Sendai virus genomic RNA	2e-68
taxID153135_TRINITY_DN14_c0_g1_i3 len=233 path=[0:0-171 2:172-1904:191-232]	NC_001702.1 Murine type C retrovirus	8e-68
taxID11819_TRINITY_DN8_c0_g1_i1 len=269 path=[0:0-268]	NC_001702.1 Murine type C retrovirus	5e-65
taxID11780_TRINITY_DN0_c0_g1_i2 len=405 path=[0:0-63 2:64-404]	NC_043382.1 Snyder-Theilen feline sarcoma virus genomic sequence	1e-62
taxID153135_TRINITY_DN18_c0_g1_i1 len=231 path=[1:0-59 2:60-1504:151-230]	NC_029853.1 Mus musculus mobilized endogenous polytropic provirus clone 15 truncated gag-pol polyprotein (gag) and envelope protein (env) genes	8e-62
taxID11834_TRINITY_DN0_c0_g1_i1 len=327 path=[0:0-326]	NC_009889.1 RD114 retrovirus	4e-61
taxID153135_TRINITY_DN19_c0_g1_i6 len=312 path=[3:0-44 6:45-1378:138-311]	NC_007815.2 PreXMRV-1 provirus	1e-60
taxID153135_TRINITY_DN2_c0_g1_i3 len=244 path=[0:0-125 1:126-1603:161-176 7:177-209 9:210-243]	NC_038858.1 FBR murine osteosarcoma	4e-59
taxID153135_TRINITY_DN1_c0_g3_i4 len=251 path=[0:0-49 3:50-684:69-69 5:70-88 6:89-89 7:90-217 13:218-250]	NC_038858.1 FBR murine osteosarcoma	4e-59
taxID11095_TRINITY_DN0_c0_g1_i2 len=226 path=[0:0-65 2:66-963:97-108 5:109-130 7:131-158 12:159-160 14:161-193 18:194-225]	NC_001461.1 Bovine viral diarrhea virus 1	4e-59
taxID11095_TRINITY_DN0_c0_g1_i9 len=224 path=[0:0-65 2:66-963:97-108 5:109-130 7:131-158 12:159-160 14:161-193 17:194-223]	NC_001461.1 Bovine viral diarrhea virus 1	4e-59
taxID153135_TRINITY_DN0_c0_g1_i8 len=206 path=[1:0-55 3:56-1584:159-173 6:174-205]	NC_029853.1 Mus musculus mobilized endogenous polytropic provirus clone 15 truncated gag-pol polyprotein (gag) and envelope protein (env) genes	2e-56
taxID11780_TRINITY_DN1_c0_g1_i4 len=246 path=[0:0-130 2:131-1935:194-245]	NC_043382.1 Snyder-Theilen feline sarcoma virus genomic sequence	2e-56
taxID153135_TRINITY_DN5_c0_g1_i4 len=266 path=[0:0-192 2:193-265]	NC_001702.1 Murine type C retrovirus	3e-55
taxID153135_TRINITY_DN5_c0_g2_i2 len=254 path=[0:0-61 2:62-253]	NC_001702.1 Murine type C retrovirus	3e-55
taxID37296_TRINITY_DN0_c0_g1_i1 len=233 path=[0:0-232]	NC_026421.1 Equid herpesvirus 5 strain 2-141/67	4e-53
taxID394239_TRINITY_DN1_c0_g1_i1 len=217 path=[0:0-216]	NC_039228.1 Koala retrovirus gag protein (gag)	2e-51
taxID67082_TRINITY_DN2_c0_g1_i1 len=214 path=[0:0-213]	NC_032111.1 BeAn 58058 virus	5e-51
taxID12657_TRINITY_DN0_c0_g1_i1 len=211 path=[0:0-210]	NC_026421.1 Equid herpesvirus 5 strain 2-141/67	2e-50
taxID10242_TRINITY_DN1_c0_g1_i4 len=668 path=[0:0-213 3:214-5494:550-610 6:611-667]	NC_035797.1 UNVERIFIED: Squirrelpox virus Berlin_2015	8e-49
taxID11819_TRINITY_DN0_c0_g1_i2 len=246 path=[2:0-68 15:69-11116:112-174 17:175-176 19:177-211 22:212-245]	NC_001500.1 Spleen focus-forming virus	1e-46
taxID153135_TRINITY_DN1_c0_g1_i5 len=408 path=[3:0-91 6:92-1268:127-374 9:375-407]	NC_038858.1 FBR murine osteosarcoma	3e-44
taxID35306_TRINITY_DN0_c0_g1_i3 len=769 path=[1:0-63 2:64-644:65-102 5:103-768]	AB972431.1 Luna mammarenavirus viral cRNA	1e-41
taxID35306_TRINITY_DN0_c0_g1_i4 len=788 path=[1:0-63 2:64-64 3:65-834:84-121 5:122-787]	AB972431.1 Luna mammarenavirus viral cRNA	1e-41
taxID35306_TRINITY_DN0_c0_g1_i5 len=1151 path=[0:0-426 2:427-4273:428-446 4:447-484 5:485-1150]	AB972431.1 Luna mammarenavirus viral cRNA	2e-41
taxID590745_TRINITY_DN1_c1_g2_i1 len=227 path=[0:0-226]	NC_029853.1 Mus musculus mobilized endogenous polytropic provirus clone 15 truncated gag-pol polyprotein (gag) and envelope protein (env) genes	1e-40
taxID10292_TRINITY_DN0_c0_g1_i1 len=250 path=[0:0-249]	KX574342.1 Cod iridovirus isolate GAM14001	1e-40
taxID11808_TRINITY_DN10_c0_g1_i1 len=278 path=[0:0-277]	NC_001501.1 Moloney murine leukemia virus	1e-40
taxID10243_TRINITY_DN0_c0_g1_i1 len=201 path=[0:0-200]	NC_003663.2 Cowpox virus	4e-39
taxID153135_TRINITY_DN4_c0_g1_i2 len=224 path=[0:0-66 2:67-1573:158-159 4:160-160 7:161-223]	NC_038858.1 FBR murine osteosarcoma	5e-39
taxID153135_TRINITY_DN2_c1_g1_i1 len=206 path=[0:0-205]	NC_038858.1 FBR murine osteosarcoma	2e-38
taxID11095_TRINITY_DN0_c0_g1_i10 len=774 path=[9:0-56 10:57-5913:60-193 15:194-609 19:610-773]	NC_003678.1 Pestivirus giraffe-1 H138 complete genome	2e-37
taxID11970_TRINITY_DN0_c0_g1_i3 len=202 path=[0:0-57 2:58-1513:152-155 4:156-163 5:164-201]	NC_009424.5 Woolly monkey sarcoma virus	6e-37
taxID137443_TRINITY_DN0_c0_g1_i1 len=211 path=[0:0-210]	KX574342.1 Cod iridovirus isolate GAM14001	2e-36
taxID11215_TRINITY_DN0_c0_g1_i4 len=206 path=[1:0-52 2:53-53 3:54-664:67-77 5:78-141 7:142-205]	AB195968.1 Sendai virus genomic RNA	2e-36
taxID11095_TRINITY_DN0_c0_g1_i18 len=578 path=[1:0-469 2:470-5003:501-512 14:513-545 18:546-577]	NC_003678.1 Pestivirus giraffe-1 H138 complete genome	8e-35
taxID153135_TRINITY_DN6_c0_g1_i9 len=206 path=[0:0-61 1:62-626:63-70 7:71-133 8:134-134 9:135-142 11:143-205]	NC_001500.1 Spleen focus-forming virus	1e-34
taxID153135_TRINITY_DN33_c0_g1_i1 len=328 path=[0:0-327]	NC_038858.1 FBR murine osteosarcoma	2e-34
taxID11809_TRINITY_DN1_c0_g1_i1 len=295 path=[0:0-294]	NC_001362.1 Friend murine leukemia virus FB29 complete genome	6e-33
taxID590745_TRINITY_DN0_c0_g3_i1 len=913 path=[0:0-912]	NC_029853.1 Mus musculus mobilized endogenous polytropic provirus clone 15 truncated gag-pol polyprotein (gag) and envelope protein (env) genes	6e-33
taxID153135_TRINITY_DN4_c0_g1_i6 len=205 path=[0:0-66 1:67-1383:139-140 4:141-141 7:142-204]	NC_001500.1 Spleen focus-forming virus	5e-32
taxID11780_TRINITY_DN2_c0_g1_i1 len=319 path=[0:0-318]	NC_043382.1 Snyder-Theilen feline sarcoma virus genomic sequence	8e-32
taxID153135_TRINITY_DN10_c0_g1_i1 len=203 path=[1:0-60 2:61-1363:137-138 4:139-202]	NC_001500.1 Spleen focus-forming virus	6e-31
taxID140052_TRINITY_DN7_c0_g1_i1 len=433 path=[0:0-432]	NC_001550.1 Mason-Pfizer monkey virus	1e-30
taxID153135_TRINITY_DN10_c0_g1_i2 len=202 path=[0:0-61 2:62-1374:138-201]	NC_001500.1 Spleen focus-forming virus	7e-30
taxID11095_TRINITY_DN0_c0_g1_i19 len=568 path=[1:0-469 2:470-5004:501-567]	NC_003678.1 Pestivirus giraffe-1 H138 complete genome	2e-29
taxID11855_TRINITY_DN0_c0_g1_i1 len=206 path=[0:0-205]	NC_001550.1 Mason-Pfizer monkey virus	3e-28
taxID153135_TRINITY_DN10_c0_g2_i1 len=202 path=[0:0-201]	NC_001500.1 Spleen focus-forming virus	3e-28
taxID11819_TRINITY_DN0_c0_g1_i14 len=205 path=[2:0-68 9:69-7016:71-133 17:134-135 19:136-170 22:171-204]	NC_001500.1 Spleen focus-forming virus	4e-27
taxID11819_TRINITY_DN0_c0_g1_i17 len=205 path=[2:0-68 9:69-7011:71-133 17:134-135 19:136-170 22:171-204]	NC_001500.1 Spleen focus-forming virus	4e-27
taxID11809_TRINITY_DN0_c0_g1_i1 len=1286 path=[0:0-340 2:341-4473:448-661 5:662-697 6:698-765 7:766-1285]	NC_039228.1 Koala retrovirus gag protein (gag)	9e-26
taxID11809_TRINITY_DN0_c0_g1_i5 len=1400 path=[0:0-340 1:341-4542:455-561 3:562-775 5:776-811 6:812-879 7:880-1399]	NC_039228.1 Koala retrovirus gag protein (gag)	1e-25
taxID11809_TRINITY_DN0_c0_g1_i6 len=1332 path=[0:0-340 1:341-4542:455-561 3:562-775 5:776-811 7:812-1331]	NC_039228.1 Koala retrovirus gag protein (gag)	1e-25
taxID140052_TRINITY_DN3_c0_g1_i1 len=460 path=[0:0-459]	NC_001550.1 Mason-Pfizer monkey virus	1e-25
taxID140052_TRINITY_DN0_c0_g1_i5 len=1064 path=[0:0-349 2:350-5123:513-1063]	NC_004994.2 Enzootic nasal tumour virus of goats	1e-22
taxID159150_TRINITY_DN0_c0_g1_i3 len=716 path=[1:0-74 2:75-1173:118-715]	NC_018464.1 Shamonda virus N and NSs genes	3e-22
taxID140052_TRINITY_DN0_c0_g1_i1 len=1056 path=[0:0-349 1:350-5043:505-1055]	NC_004994.2 Enzootic nasal tumour virus of goats	5e-22
taxID590745_TRINITY_DN13_c0_g1_i1 len=309 path=[0:0-308]	NC_029853.1 Mus musculus mobilized endogenous polytropic provirus clone 15 truncated gag-pol polyprotein (gag) and envelope protein (env) genes	7e-20
taxID153135_TRINITY_DN35_c0_g1_i1 len=370 path=[0:0-369]	NC_038858.1 FBR murine osteosarcoma	8e-20
taxID140052_TRINITY_DN8_c0_g1_i1 len=201 path=[0:0-200]	NC_031326.1 Simian retrovirus 8 strain SRV8/SUZ/2012	5e-19
taxID140052_TRINITY_DN10_c0_g1_i1 len=263 path=[0:0-262]	NC_007015.1 Ovine enzootic nasal tumour virus	9e-18
taxID11809_TRINITY_DN0_c0_g1_i2 len=1446 path=[0:0-340 2:341-4474:448-821 5:822-857 6:858-925 7:926-1445]	NC_009424.5 Woolly monkey sarcoma virus	5e-17
taxID11970_TRINITY_DN4_c0_g1_i1 len=259 path=[0:0-258]	NC_009424.5 Woolly monkey sarcoma virus	4e-16
taxID140052_TRINITY_DN5_c0_g1_i1 len=290 path=[0:0-289]	NC_001514.1 Squirrel monkey retrovirus - HLB	4e-16
taxID590745_TRINITY_DN19_c0_g1_i1 len=373 path=[0:0-372]	NC_029853.1 Mus musculus mobilized endogenous polytropic provirus clone 15 truncated gag-pol polyprotein (gag) and envelope protein (env) genes	5e-16
taxID140052_TRINITY_DN6_c0_g1_i1 len=413 path=[0:0-412]	NC_007015.1 Ovine enzootic nasal tumour virus	7e-15
taxID1076255_TRINITY_DN0_c0_g1_i5 len=232 path=[0:0-164 1:165-1663:167-182 5:183-231]	NC_031038.1 Skunkpox virus strain WA	1e-14
taxID153135_TRINITY_DN26_c0_g1_i1 len=225 path=[0:0-224]	NC_038858.1 FBR murine osteosarcoma	1e-14
taxID153135_TRINITY_DN7_c0_g1_i1 len=202 path=[0:0-201]	NC_007815.2 PreXMRV-1 provirus	6e-12
taxID159150_TRINITY_DN0_c0_g1_i5 len=783 path=[0:0-141 2:142-1843:185-782]	NC_018464.1 Shamonda virus N and NSs genes	7e-12
taxID159150_TRINITY_DN0_c0_g1_i2 len=252 path=[0:0-141 2:142-1844:185-220 5:221-251]	NC_018464.1 Shamonda virus N and NSs genes	3e-11
taxID159150_TRINITY_DN0_c0_g1_i6 len=254 path=[0:0-141 2:142-1844:185-220 6:221-253]	NC_018464.1 Shamonda virus N and NSs genes	3e-11
taxID159150_TRINITY_DN0_c0_g2_i1 len=258 path=[0:0-257]	NC_040603.1 Red-crowned crane parvovirus isolate yc-7	1e-10
taxID11840_TRINITY_DN0_c0_g1_i1 len=206 path=[0:0-173 2:174-205]	NC_040603.1 Red-crowned crane parvovirus isolate yc-7	1e-08
taxID11840_TRINITY_DN0_c0_g1_i2 len=201 path=[0:0-173 1:174-200]	NC_040603.1 Red-crowned crane parvovirus isolate yc-7	1e-08
taxID140052_TRINITY_DN4_c0_g1_i1 len=214 path=[0:0-213]	NC_014474.1 Simian retrovirus 4 strain SRV4/TEX/2009/V1	4e-08
taxID1076255_TRINITY_DN0_c0_g1_i2 len=245 path=[0:0-164 1:165-1663:167-182 4:183-215 7:216-244]	NC_031038.1 Skunkpox virus strain WA	5e-08
taxID129726_TRINITY_DN0_c0_g1_i1 len=212 path=[1:0-46 2:47-211]	KX574342.1 Cod iridovirus isolate GAM14001	5e-07
taxID1076255_TRINITY_DN0_c0_g1_i1 len=226 path=[0:0-164 4:165-1976:198-225]	KX574342.1 Cod iridovirus isolate GAM14001	5e-07
taxID1076255_TRINITY_DN0_c0_g1_i3 len=226 path=[0:0-164 1:165-1662:167-225]	NC_035468.1 Murmansk poxvirus strain LEIV-11411	6e-06
taxID129726_TRINITY_DN0_c0_g1_i2 len=220 path=[0:0-54 2:55-219]	MK227353.1 Corella adenovirus 1 isolate CorAdV1/Melbourne/2015	0.003
taxID140052_TRINITY_DN9_c0_g1_i1 len=262 path=[0:0-261]	NC_001514.1 Squirrel monkey retrovirus - HLB	0.004
taxID159150_TRINITY_DN3_c0_g1_i1 len=327 path=[0:0-326]	NC_055561.1 Cervid alphaherpesvirus 3 strain Canada	0.06
taxID590745_TRINITY_DN18_c0_g1_i1 len=225 path=[0:0-224]	NC_055231.1 Orthopoxvirus Abatino	0.14
taxID590745_TRINITY_DN17_c0_g1_i1 len=335 path=[0:0-334]	NC_025672.1 Norway rat hepacivirus 1	0.21
taxID35306_TRINITY_DN0_c0_g1_i1 len=548 path=[0:0-426 2:427-4273:428-446 4:447-484 6:485-547]	MK227353.1 Corella adenovirus 1 isolate CorAdV1/Melbourne/2015	0.36
taxID11809_TRINITY_DN2_c0_g1_i1 len=247 path=[0:0-246]	NC_015049.1 Rodent herpesvirus Peru	0.53
taxID159150_TRINITY_DN2_c0_g1_i1 len=253 path=[0:0-129 1:130-252]	KY628968.1 Macacine alphaherpesvirus 1 isolate 8100812	0.55
taxID10242_TRINITY_DN0_c0_g1_i1 len=265 path=[0:0-264]	NC_034500.1 Kaeng Khoi virus strain PSC-19 segment M glycoprotein precursor gene	0.58
taxID159150_TRINITY_DN2_c0_g1_i3 len=310 path=[0:0-129 2:130-309]	NC_036579.1 Ictalurid herpesvirus 2 strain 760/94	0.69
taxID10242_TRINITY_DN1_c1_g1_i1 len=217 path=[0:0-216]	NC_034464.1 Nova virus strain Te34 nucleocapsid gene	1.6
taxID153135_TRINITY_DN31_c0_g1_i1 len=308 path=[0:0-307]	NC_034446.1 Ateline alphaherpesvirus 1 isolate Lennette	8.3

### Sheet: Table S6E
Table S6E: Viral sequences identified in RNA-seq reads of bat induced pluripotent stem (BiPS) cells using bioinformatic approach E outlined in Figure S9. See also BLAST Data File SE.
Transcript	Viral genome hit	Viral hit E-value	Bat genome hit	Start coordinate	End coordinate
taxID10242_TRINITY_DN1_c0_g1_i1 len=1240 path=[0:0-213 3:214-5494:550-610 5:611-841 7:842-885 9:886-934 10:935-972 11:973-1239]	NC_031033.1 Volepox virus strain CA, complete genome	1e-137	scaffold_m29_p_1	21741808	21740736
taxID10242_TRINITY_DN1_c0_g1_i4 len=668 path=[0:0-213 3:214-5494:550-610 6:611-667]	NC_035797.1 UNVERIFIED: Squirrelpox virus Berlin_2015, complete	8e-49	scaffold_m29_p_1	21741808	21741374
taxID10242_TRINITY_DN1_c0_g1_i5 len=749 path=[1:0-58 4:59-1195:120-350 7:351-394 9:395-443 10:444-481 11:482-748]	NC_001611.1 Variola virus, complete genome	4e-104	scaffold_m29_p_1	21741434	21740736
taxID10242_TRINITY_DN1_c1_g1_i1 len=217 path=[0:0-216]	NC_034464.1 Nova virus strain Te34 nucleocapsid gene, complete	1.6	scaffold_m29_p_1	21741785	21742001
taxID10385_TRINITY_DN0_c0_g1_i2 len=1017 path=[0:0-27 5:28-609:61-1016]	NC_002665.1 Bovine herpesvirus 4 long unique region, complete	0.0	scaffold_m29_p_8	49381056	49380101
taxID10385_TRINITY_DN0_c0_g1_i3 len=1093 path=[3:0-27 5:28-606:61-61 7:62-71 8:72-136 9:137-1092]	NC_002665.1 Bovine herpesvirus 4 long unique region, complete	0.0	scaffold_m29_p_8	49381132	49380101
taxID10385_TRINITY_DN0_c0_g1_i5 len=1083 path=[0:0-27 5:28-606:61-61 8:62-126 9:127-1082]	NC_002665.1 Bovine herpesvirus 4 long unique region, complete	0.0	scaffold_m29_p_8	49381122	49380101
taxID10385_TRINITY_DN0_c0_g1_i6 len=1256 path=[2:0-64 4:65-2236:224-224 7:225-234 8:235-299 9:300-1255]	NC_002665.1 Bovine herpesvirus 4 long unique region, complete	0.0	scaffold_m29_p_8	49381291	49380101
taxID10385_TRINITY_DN0_c0_g1_i7 len=1917 path=[1:0-725 4:726-8846:885-885 7:886-895 8:896-960 9:961-1916]	NC_002665.1 Bovine herpesvirus 4 long unique region, complete	0.0	scaffold_m29_p_8	49381810	49380101
taxID10385_TRINITY_DN0_c0_g1_i8 len=1093 path=[0:0-27 5:28-606:61-61 7:62-71 8:72-136 9:137-1092]	NC_002665.1 Bovine herpesvirus 4 long unique region, complete	0.0	scaffold_m29_p_8	49381132	49380101
taxID1076255_TRINITY_DN0_c0_g1_i1 len=226 path=[0:0-164 4:165-1976:198-225]	KX574342.1 Cod iridovirus isolate GAM14001, complete genome	5e-07	scaffold_m29_p_11	43383563	43383399
taxID1076255_TRINITY_DN0_c0_g1_i2 len=245 path=[0:0-164 1:165-1663:167-182 4:183-215 7:216-244]	NC_031038.1 Skunkpox virus strain WA, complete genome	5e-08	scaffold_m29_p_11	43383563	43383398
taxID1076255_TRINITY_DN0_c0_g1_i3 len=226 path=[0:0-164 1:165-1662:167-225]	NC_035468.1 Murmansk poxvirus strain LEIV-11411, complete genome	6e-06	scaffold_m29_p_11	43383563	43383398
taxID1076255_TRINITY_DN0_c0_g1_i5 len=232 path=[0:0-164 1:165-1663:167-182 5:183-231]	NC_031038.1 Skunkpox virus strain WA, complete genome	1e-14	scaffold_m29_p_11	43383563	43383398
taxID11095_TRINITY_DN0_c0_g1_i16 len=325 path=[0:0-65 2:66-963:97-108 5:109-130 7:131-158 8:159-197 9:198-254 10:255-25712:258-259 14:260-292 18:293-324]	NC_003678.1 Pestivirus giraffe-1 H138 complete genome	7e-109	scaffold_m29_p_10	54814495	54814658
taxID11095_TRINITY_DN0_c0_g1_i17 len=226 path=[3:0-11 5:12-337:34-61 8:62-100 9:101-157 10:158-160 12:161-162 14:163-19517:196-225]	NC_003678.1 Pestivirus giraffe-1 H138 complete genome	6e-70	scaffold_m29_p_10	54814501	54814658
taxID11095_TRINITY_DN0_c0_g1_i2 len=226 path=[0:0-65 2:66-963:97-108 5:109-130 7:131-158 12:159-160 14:161-193 18:194-225]	NC_001461.1 Bovine viral diarrhea virus 1, complete genome	4e-59	scaffold_m29_p_10	54814342	54814415
taxID11095_TRINITY_DN0_c0_g1_i4 len=972 path=[0:0-65 2:66-963:97-108 5:109-130 7:131-158 8:159-197 9:198-254 10:255-25713:258-391 16:392-807 19:808-971]	NC_001461.1 Bovine viral diarrhea virus 1, complete genome	5e-123	scaffold_m29_p_10	54817433	54817927
taxID11095_TRINITY_DN0_c0_g1_i5 len=458 path=[0:0-65 2:66-963:97-108 5:109-130 7:131-158 8:159-197 9:198-254 11:255-457]	NC_001461.1 Bovine viral diarrhea virus 1, complete genome	4e-107	scaffold_m29_p_10	54814495	54814861
taxID11095_TRINITY_DN0_c0_g1_i9 len=224 path=[0:0-65 2:66-963:97-108 5:109-130 7:131-158 12:159-160 14:161-193 17:194-223]	NC_001461.1 Bovine viral diarrhea virus 1, complete genome	4e-59	scaffold_m29_p_10	54814342	54814415
taxID11191_TRINITY_DN0_c1_g1_i1 len=1056 path=[2:0-48 6:49-677:68-68 8:69-72 9:73-102 10:103-1055]	AB195968.1 Sendai virus genomic RNA, complete genome, strain:Nagoya	0.0	scaffold_m29_p_25	5585094	5585130
taxID11191_TRINITY_DN0_c1_g1_i9 len=1026 path=[2:0-48 6:49-677:68-68 8:69-72 10:73-1025]	AB195968.1 Sendai virus genomic RNA, complete genome, strain:Nagoya	0.0	scaffold_m29_p_25	5585094	5585130
taxID11191_TRINITY_DN34_c0_g1_i1 len=212 path=[0:0-211]	AB195968.1 Sendai virus genomic RNA, complete genome, strain:Nagoya	2e-68	scaffold_m29_p_7	15162977	15163004
taxID11215_TRINITY_DN0_c0_g1_i1 len=232 path=[1:0-52 5:53-1166:117-231]	AB195968.1 Sendai virus genomic RNA, complete genome, strain:Nagoya	2e-83	scaffold_m29_p_8	18186994	18186956
taxID11215_TRINITY_DN0_c0_g1_i2 len=244 path=[1:0-52 2:53-53 4:54-645:65-128 6:129-243]	AB195968.1 Sendai virus genomic RNA, complete genome, strain:Nagoya	1e-90	scaffold_m29_p_8	18186994	18186956
taxID11215_TRINITY_DN0_c0_g1_i3 len=230 path=[0:0-25 2:26-26 3:27-394:40-50 5:51-114 6:115-229]	AB195968.1 Sendai virus genomic RNA, complete genome, strain:Nagoya	4e-110	scaffold_m29_p_8	18186994	18186956
taxID11215_TRINITY_DN0_c0_g1_i4 len=206 path=[1:0-52 2:53-53 3:54-664:67-77 5:78-141 7:142-205]	AB195968.1 Sendai virus genomic RNA, complete genome, strain:Nagoya	2e-36	scaffold_m29_p_8	18186994	18186959
taxID11215_TRINITY_DN1_c0_g1_i1 len=263 path=[0:0-262]	AB195968.1 Sendai virus genomic RNA, complete genome, strain:Nagoya	2e-133	scaffold_m29_p_9	2249048	2249010
taxID11780_TRINITY_DN0_c0_g1_i2 len=405 path=[0:0-63 2:64-404]	NC_043382.1 Snyder-Theilen feline sarcoma virus genomic sequence	1e-62	scaffold_m29_p_28	12841862	12841522
taxID11780_TRINITY_DN0_c0_g1_i3 len=1666 path=[1:0-1324 2:1325-1665]	NC_043382.1 Snyder-Theilen feline sarcoma virus genomic sequence	0.0	scaffold_m29_p_28	12841879	12841522
taxID11788_TRINITY_DN0_c1_g1_i12 len=1267 path=[0:0-46 2:47-493:50-85 4:86-165 6:166-266 7:267-312 9:313-342 10:343-356 11:357-50413:505-548 14:549-668 16:669-692 17:693-807 19:808-848 21:849-111622:1117-1148 24:1149-1266]	NC_001499.1 Abelson murine leukemia virus, complete genome	0.0	scaffold_m29_p_12	79357707	79357432
taxID11788_TRINITY_DN0_c1_g1_i4 len=1993 path=[1:0-196 2:197-1993:200-235 4:236-315 6:316-416 8:417-462 9:463-492 10:493-50612:507-654 13:655-698 15:699-818 16:819-842 17:843-957 19:958-99821:999-1266 22:1267-1298 24:1299-1416 25:1417-1992]	NC_001499.1 Abelson murine leukemia virus, complete genome	0.0	scaffold_m29_p_12	79357707	79357432
taxID11788_TRINITY_DN0_c1_g1_i6 len=507 path=[1:0-196 2:197-1993:200-235 4:236-315 6:316-416 7:417-462 9:463-492 10:493-506]	NC_001499.1 Abelson murine leukemia virus, complete genome	3e-128	scaffold_m29_p_12	79372258	79372093
taxID11788_TRINITY_DN0_c1_g1_i8 len=357 path=[0:0-46 2:47-49 3:50-855:86-165 6:166-266 7:267-312 9:313-342 10:343-356]	NC_001499.1 Abelson murine leukemia virus, complete genome	7e-147	scaffold_m29_p_12	79370413	79370282
taxID11807_TRINITY_DN0_c0_g2_i3 len=562 path=[0:0-500 1:501-561]	NC_038668.1 harvey murine sarcoma virus p21 v-has protein gene	1e-76	scaffold_m29_p_20	5303861	5303447
taxID11807_TRINITY_DN0_c0_g2_i4 len=869 path=[0:0-500 2:501-868]	NC_038668.1 harvey murine sarcoma virus p21 v-has protein gene	0.0	scaffold_m29_p_20	5303861	5303079
taxID11855_TRINITY_DN0_c0_g1_i1 len=206 path=[0:0-205]	NC_001550.1 Mason-Pfizer monkey virus, complete genome	3e-28	scaffold_m29_p_4	3698529	3698718
taxID11970_TRINITY_DN0_c0_g1_i1 len=989 path=[1:0-131 2:132-2253:226-229 4:230-237 6:238-988]	NC_009424.5 Woolly monkey sarcoma virus	0.0	scaffold_m29_p_10	7777912	7778122
taxID11970_TRINITY_DN0_c0_g1_i3 len=202 path=[0:0-57 2:58-1513:152-155 4:156-163 5:164-201]	NC_009424.5 Woolly monkey sarcoma virus	6e-37	scaffold_m29_p_10	7774220	7774317
taxID11970_TRINITY_DN0_c0_g1_i4 len=911 path=[0:0-57 2:58-1514:152-159 6:160-910]	NC_009424.5 Woolly monkey sarcoma virus	0.0	scaffold_m29_p_10	7777912	7778122
taxID11970_TRINITY_DN4_c0_g1_i1 len=259 path=[0:0-258]	NC_009424.5 Woolly monkey sarcoma virus	4e-16	scaffold_m29_p_10	7767164	7767350
taxID12657_TRINITY_DN0_c0_g1_i1 len=211 path=[0:0-210]	NC_026421.1 Equid herpesvirus 5 strain 2-141/67, complete genome	2e-50	scaffold_m29_p_18	43161012	43160835
taxID12730_TRINITY_DN4_c0_g1_i1 len=204 path=[0:0-203]	AB195968.1 Sendai virus genomic RNA, complete genome, strain:Nagoya	4e-96	scaffold_m29_p_13	48031732	48031761
taxID129726_TRINITY_DN0_c0_g1_i1 len=212 path=[1:0-46 2:47-211]	KX574342.1 Cod iridovirus isolate GAM14001, complete genome	5e-07	scaffold_m29_p_24	34226317	34226398
taxID129726_TRINITY_DN0_c0_g1_i2 len=220 path=[0:0-54 2:55-219]	MK227353.1 Corella adenovirus 1 isolate CorAdV1/Melbourne/2015,	0.003	scaffold_m29_p_24	34226262	34226398
taxID140052_TRINITY_DN0_c0_g1_i1 len=1056 path=[0:0-349 1:350-5043:505-1055]	NC_004994.2 Enzootic nasal tumour virus of goats, complete genome	5e-22	scaffold_m29_p_11	50613853	50614916
taxID140052_TRINITY_DN0_c0_g1_i5 len=1064 path=[0:0-349 2:350-5123:513-1063]	NC_004994.2 Enzootic nasal tumour virus of goats, complete genome	1e-22	scaffold_m29_p_11	50613853	50614916
taxID140052_TRINITY_DN9_c0_g1_i1 len=262 path=[0:0-261]	NC_001514.1 Squirrel monkey retrovirus - HLB, complete genome	0.004	scaffold_m29_p_7	1118556	1118295
taxID140052_TRINITY_DN4_c0_g1_i1 len=214 path=[0:0-213]	NC_014474.1 Simian retrovirus 4 strain SRV4/TEX/2009/V1, complete	4e-08	scaffold_m29_p_7	1121297	1121101
taxID140052_TRINITY_DN6_c0_g1_i1 len=413 path=[0:0-412]	NC_007015.1 Ovine enzootic nasal tumour virus, complete genome	7e-15	scaffold_m29_p_7	1119084	1119495
taxID140052_TRINITY_DN7_c0_g1_i1 len=433 path=[0:0-432]	NC_001550.1 Mason-Pfizer monkey virus, complete genome	1e-30	scaffold_m29_p_18	591987	591555
taxID140052_TRINITY_DN10_c0_g1_i1 len=263 path=[0:0-262]	NC_007015.1 Ovine enzootic nasal tumour virus, complete genome	9e-18	scaffold_m29_p_7	1118065	1117810
taxID140052_TRINITY_DN8_c0_g1_i1 len=201 path=[0:0-200]	NC_031326.1 Simian retrovirus 8 strain SRV8/SUZ/2012, complete	5e-19	scaffold_m29_p_2	32631881	32631681
taxID140052_TRINITY_DN5_c0_g1_i1 len=290 path=[0:0-289]	NC_001514.1 Squirrel monkey retrovirus - HLB, complete genome	4e-16	scaffold_m29_p_7	79098557	79098268
taxID140052_TRINITY_DN3_c0_g1_i1 len=460 path=[0:0-459]	NC_001550.1 Mason-Pfizer monkey virus, complete genome	1e-25	scaffold_m29_p_6	90491491	90491950
taxID153135_TRINITY_DN31_c0_g1_i1 len=308 path=[0:0-307]	NC_034446.1 Ateline alphaherpesvirus 1 isolate Lennette, complete	8.3	scaffold_m29_p_8	22540659	22540352
taxID153135_TRINITY_DN21_c0_g1_i1 len=202 path=[0:0-201]	NC_038858.1 FBR murine osteosarcoma, complete proviral sequence	2e-69	scaffold_m29_p_8	22538894	22539072
taxID153135_TRINITY_DN1_c0_g2_i1 len=685 path=[0:0-684]	NC_038858.1 FBR murine osteosarcoma, complete proviral sequence	2e-157	scaffold_m29_p_8	22541012	22540716
taxID153135_TRINITY_DN1_c0_g1_i5 len=408 path=[3:0-91 6:92-1268:127-374 9:375-407]	NC_038858.1 FBR murine osteosarcoma, complete proviral sequence	3e-44	scaffold_m29_p_8	22540716	22541012
taxID186938_TRINITY_DN0_c0_g1_i1 len=614 path=[0:0-613]	AB195968.1 Sendai virus genomic RNA, complete genome, strain:Nagoya	0.0	scaffold_m29_p_8	18186956	18186994
taxID37296_TRINITY_DN0_c0_g1_i1 len=233 path=[0:0-232]	NC_026421.1 Equid herpesvirus 5 strain 2-141/67, complete genome	4e-53	scaffold_m29_p_18	43161012	43160835
taxID11191_TRINITY_DN2_c0_g1_i1 len=260 path=[1:0-54 5:55-236 9:237-259]	AB195968.1 Sendai virus genomic RNA, complete genome, strain:Nagoya	1e-86	scaffold_m29_p_3	105240222	105240256
taxID186938_TRINITY_DN4_c0_g1_i1 len=323 path=[0:0-322]	AB195968.1 Sendai virus genomic RNA, complete genome, strain:Nagoya	8e-159	scaffold_m29_p_9	2249010	2249048

### Sheet: Table S6F
Table S6F: Viral sequences identified in RNA-seq reads of bat induced pluripotent stem (BiPS) cells using bioinformatic approach F outlined in Figure S9. See also BLAST Data File SF.
Transcript	Viral genome hit	E-value
scaffold_m29_p_12_79365282_79377258_Flank5000	NC_001499.1 Abelson murine leukemia virus	0
scaffold_m29_p_8_49375101_49386810_Flank5000	NC_002665.1 Bovine herpesvirus 4 long unique region	0
scaffold_m29_p_20_5298079_5308861_Flank5000	NC_038668.1 harvey murine sarcoma virus p21 v-has protein gene	2e-153
scaffold_m29_p_1_21735736_21747001_Flank5000	NC_031033.1 Volepox virus strain CA	3e-126
scaffold_m29_p_18_586555_596987_Flank5000	NC_007015.1 Ovine enzootic nasal tumour virus	6e-115
scaffold_m29_p_28_12836522_12846879_Flank5000	NC_043382.1 Snyder-Theilen feline sarcoma virus genomic sequence	1e-73
scaffold_m29_p_10_54809342_54819861_Flank5000	NC_001461.1 Bovine viral diarrhea virus 1	7e-70
scaffold_m29_p_10_7769220_7783122_Flank5000	NC_009424.5 Woolly monkey sarcoma virus	3e-69
scaffold_m29_p_11_50308852_50319915_Flank5000	NC_007015.1 Ovine enzootic nasal tumour virus	1e-60
scaffold_m29_p_7_78792044_78802333_Flank5000	NC_001494.1 Jaagsiekte sheep retrovirus	8e-50
scaffold_m29_p_6_90486491_90496950_Flank5000	NC_001550.1 Mason-Pfizer monkey virus	1e-47
scaffold_m29_p_18_43155835_43166012_Flank5000	NC_001650.2 Equid herpesvirus 2 strain 86/67	3e-42
scaffold_m29_p_2_32232131_32242331_Flank5000	NC_007015.1 Ovine enzootic nasal tumour virus	4e-41
scaffold_m29_p_7_811586_825073_Flank5000	NC_007015.1 Ovine enzootic nasal tumour virus	2e-40
scaffold_m29_p_11_43078397_43088562_Flank5000	NC_055231.1 Orthopoxvirus Abatino	2e-31
scaffold_m29_p_4_3693529_3703718_Flank5000	NC_001550.1 Mason-Pfizer monkey virus	3e-23
scaffold_m29_p_24_34221262_34231398_Flank5000	HQ840738.1 Gallid herpesvirus 3 strain SB-1	0.001
scaffold_m29_p_10_7762164_7772350_Flank5000	LS480640.1 Human alphaherpesvirus 2 isolate 333 genome assembly	0.014
scaffold_m29_p_13_48026732_48036761_Flank5000	NC_005309.1 Canarypox virus	0.047
scaffold_m29_p_7_14856753_14866780_Flank5000	U31786.1 Human papillomavirus type 37	0.047
scaffold_m29_p_25_5580094_5590130_Flank5000	AB195968.1 Sendai virus genomic RNA	0.16
scaffold_m29_p_9_2244010_2254048_Flank5000	AB195968.1 Sendai virus genomic RNA	0.16
scaffold_m29_p_3_105027007_105037041_Flank5000	NC_008291.1 Taterapox virus	0.57
scaffold_m29_p_8_18181956_18191994_Flank5000	NC_025344.1 Pneumovirus dog/Bari/100-12/ITA/2012	0.57

### Sheet: Table S6G
Table S6G Viral sequences identified in RNA-seq reads of bat induced pluripotent stem (BiPS) cells using bioinformatic approach G outlined in Figure S9. See also BLAST Data File SG.
Transcript	Viral genome hit	E-value
taxID1038068_TRINITY_DN0_c0_g1_i10 len=923 path=[0:0-134 1:135-1533:154-194 4:195-202 6:203-230 8:231-247 9:248-259 10:260-38212:383-429 13:430-463 15:464-516 17:517-678 20:679-861 24:862-922]	NC_007815.2 PreXMRV-1 provirus	0
taxID1038068_TRINITY_DN0_c0_g1_i12 len=1615 path=[0:0-134 1:135-1533:154-194 5:195-261 9:262-273 11:274-395 12:396-442 14:443-48315:484-536 17:537-698 20:699-881 23:882-883 25:884-1614]	NC_007815.2 PreXMRV-1 provirus	0
taxID11884_TRINITY_DN0_c0_g1_i1 len=1038 path=[0:0-1037]	NC_008094.1 Y73 sarcoma virus	0
taxID153057_TRINITY_DN0_c0_g1_i1 len=1211 path=[0:0-1210]	NC_008094.1 Y73 sarcoma virus	0
taxID1038068_TRINITY_DN0_c0_g1_i18 len=1615 path=[0:0-134 2:135-1533:154-194 5:195-261 9:262-273 11:274-395 12:396-442 14:443-48315:484-536 17:537-698 20:699-881 23:882-883 25:884-1614]	NC_007815.2 PreXMRV-1 provirus	0
taxID1038068_TRINITY_DN0_c0_g1_i23 len=619 path=[0:0-134 2:135-1533:154-194 5:195-261 9:262-273 11:274-395 12:396-442 14:443-48315:484-536 16:537-549 26:550-618]	NC_007815.2 PreXMRV-1 provirus	0
taxID1038068_TRINITY_DN0_c0_g1_i24 len=933 path=[0:0-134 1:135-1533:154-194 4:195-202 6:203-230 8:231-247 9:248-259 10:260-38212:383-429 13:430-463 15:464-516 17:517-678 20:679-861 23:862-86326:864-932]	NC_007815.2 PreXMRV-1 provirus	0
taxID1038068_TRINITY_DN0_c0_g1_i3 len=582 path=[0:0-134 1:135-1533:154-194 4:195-202 7:203-232 8:233-249 9:250-261 11:262-38312:384-430 14:431-471 15:472-524 16:525-537 18:538-538 21:539-581]	NC_007815.2 PreXMRV-1 provirus	0
taxID1038068_TRINITY_DN0_c0_g1_i4 len=1601 path=[0:0-134 1:135-1533:154-194 4:195-202 6:203-230 8:231-247 9:248-259 11:260-38112:382-428 14:429-469 15:470-522 17:523-684 20:685-867 23:868-86925:870-1600]	NC_007815.2 PreXMRV-1 provirus	0
taxID1038068_TRINITY_DN0_c0_g1_i40 len=577 path=[0:0-134 1:135-1533:154-194 4:195-202 6:203-230 8:231-247 9:248-259 11:260-38112:382-428 14:429-469 15:470-522 16:523-535 18:536-536 22:537-576]	NC_007815.2 PreXMRV-1 provirus	0
taxID1038068_TRINITY_DN0_c0_g1_i41 len=605 path=[0:0-134 1:135-1533:154-194 4:195-202 6:203-230 8:231-247 9:248-259 11:260-38112:382-428 14:429-469 15:470-522 16:523-535 26:536-604]	NC_007815.2 PreXMRV-1 provirus	0
taxID353769_TRINITY_DN0_c0_g1_i3 len=1286 path=[0:0-837 2:838-8493:850-1285]	NC_001501.1 Moloney murine leukemia virus	0
taxID44561_TRINITY_DN0_c0_g1_i2 len=434 path=[1:0-70 2:71-2094:210-433]	NC_001702.1 Murine type C retrovirus	0
taxID44561_TRINITY_DN4_c0_g1_i2 len=511 path=[0:0-223 2:224-2343:235-510]	NC_001702.1 Murine type C retrovirus	0
taxID44561_TRINITY_DN2_c0_g1_i1 len=3924 path=[1:0-223 2:224-14634:1464-3923]	NC_001702.1 Murine type C retrovirus	0
taxID1038068_TRINITY_DN2_c0_g1_i1 len=597 path=[0:0-376 1:377-596]	NC_001702.1 Murine type C retrovirus	0
taxID44561_TRINITY_DN2_c0_g1_i4 len=2495 path=[0:0-34 4:35-2494]	NC_001702.1 Murine type C retrovirus	0
taxID44561_TRINITY_DN2_c0_g2_i2 len=4682 path=[0:0-4681]	NC_001702.1 Murine type C retrovirus	0
taxID44561_TRINITY_DN3_c0_g1_i11 len=1224 path=[1:0-43 2:44-754:76-186 5:187-214 7:215-392 8:393-497 9:498-523 11:524-55012:551-615 14:616-793 16:794-897 18:898-1137 19:1138-1223]	NC_001702.1 Murine type C retrovirus	0
taxID44561_TRINITY_DN3_c0_g1_i15 len=966 path=[1:0-43 2:44-754:76-186 5:187-214 7:215-392 8:393-497 9:498-523 11:524-55012:551-615 14:616-793 16:794-897 17:898-965]	NC_001702.1 Murine type C retrovirus	0
taxID44561_TRINITY_DN3_c0_g1_i18 len=916 path=[0:0-75 8:76-18010:181-206 11:207-233 13:234-307 14:308-485 16:486-589 18:590-82919:830-915]	NC_001702.1 Murine type C retrovirus	0
taxID44561_TRINITY_DN3_c0_g1_i3 len=658 path=[0:0-75 8:76-18010:181-206 11:207-233 13:234-307 14:308-485 16:486-589 17:590-657]	NC_001702.1 Murine type C retrovirus	0
taxID44561_TRINITY_DN3_c0_g1_i5 len=1107 path=[4:0-110 5:111-1387:139-316 8:317-421 9:422-447 11:448-474 12:475-539 14:540-71716:718-821 18:822-1061 20:1062-1106]	NC_001702.1 Murine type C retrovirus	0
taxID1038068_TRINITY_DN2_c0_g1_i2 len=433 path=[0:0-376 2:377-432]	NC_001702.1 Murine type C retrovirus	0
taxID44561_TRINITY_DN1_c0_g1_i10 len=756 path=[0:0-66 21:67-6822:69-113 25:114-755]	NC_001702.1 Murine type C retrovirus	0
taxID44561_TRINITY_DN1_c0_g1_i11 len=559 path=[5:0-26 10:27-4714:48-268 32:269-434 33:435-533 35:534-558]	NC_001702.1 Murine type C retrovirus	0
taxID44561_TRINITY_DN1_c0_g1_i13 len=988 path=[3:0-164 6:165-20011:201-462 16:463-492 18:493-858 21:859-860 23:861-921 31:922-987]	NC_001702.1 Murine type C retrovirus	0
taxID44561_TRINITY_DN1_c0_g1_i16 len=928 path=[3:0-164 7:165-20011:201-462 15:463-561 18:562-927]	NC_001702.1 Murine type C retrovirus	0
taxID44561_TRINITY_DN1_c0_g1_i17 len=490 path=[5:0-26 10:27-4714:48-268 32:269-434 34:435-464 35:465-489]	NC_001702.1 Murine type C retrovirus	0
taxID44561_TRINITY_DN1_c0_g1_i24 len=535 path=[4:0-121 8:122-15712:158-341 17:342-444 20:445-534]	NC_001702.1 Murine type C retrovirus	0
taxID44561_TRINITY_DN1_c0_g1_i4 len=1067 path=[3:0-164 6:165-20011:201-462 16:463-492 18:493-858 21:859-860 23:861-921 26:922-92728:928-1066]	NC_001702.1 Murine type C retrovirus	0
taxID44561_TRINITY_DN1_c0_g1_i7 len=1136 path=[3:0-164 6:165-20011:201-462 15:463-561 18:562-927 21:928-929 23:930-990 26:991-99628:997-1135]	NC_001702.1 Murine type C retrovirus	0
taxID44561_TRINITY_DN1_c0_g1_i8 len=947 path=[2:0-136 17:137-23919:240-257 21:258-259 22:260-304 25:305-946]	NC_007815.2 PreXMRV-1 provirus	0
taxID1038068_TRINITY_DN1_c0_g1_i1 len=678 path=[0:0-71 2:72-677]	NC_007815.2 PreXMRV-1 provirus	0
taxID1038068_TRINITY_DN1_c0_g1_i4 len=675 path=[1:0-68 2:69-674]	NC_007815.2 PreXMRV-1 provirus	0
taxID1038068_TRINITY_DN1_c0_g2_i2 len=1039 path=[1:0-406 2:407-4384:439-599 5:600-880 7:881-886 8:887-910 10:911-1038]	NC_007815.2 PreXMRV-1 provirus	0
taxID1038068_TRINITY_DN1_c0_g2_i3 len=471 path=[0:0-31 5:32-3127:313-318 8:319-342 10:343-470]	NC_007815.2 PreXMRV-1 provirus	0
taxID1038068_TRINITY_DN1_c0_g2_i4 len=1039 path=[1:0-406 3:407-4384:439-599 5:600-880 6:881-910 10:911-1038]	NC_007815.2 PreXMRV-1 provirus	0
taxID1038068_TRINITY_DN1_c0_g3_i1 len=948 path=[0:0-947]	NC_007815.2 PreXMRV-1 provirus	0
taxID1038068_TRINITY_DN1_c1_g1_i1 len=2630 path=[0:0-166 2:167-2629]	NC_001702.1 Murine type C retrovirus	0
taxID1038068_TRINITY_DN1_c2_g1_i1 len=1097 path=[0:0-63 2:64-1096]	NC_001702.1 Murine type C retrovirus	0
taxID1038068_TRINITY_DN1_c2_g1_i2 len=1109 path=[1:0-75 2:76-1108]	NC_001702.1 Murine type C retrovirus	0
taxID10847_TRINITY_DN0_c0_g1_i1 len=456 path=[0:0-455]	MH378441.1 Sinsheimervirus phiX174 strain evolved J3 line	0
taxID11777_TRINITY_DN0_c0_g1_i12 len=1241 path=[2:0-916 4:917-9205:921-1129 6:1130-1179 7:1180-1240]	NC_038923.1 Hardy-Zuckermann 4 feline sarcoma virus (H24-FeSV) kit oncogene	0
taxID11777_TRINITY_DN0_c0_g1_i4 len=1497 path=[1:0-26 3:27-624:63-66 5:67-275 6:276-325 8:326-501 9:502-1496]	NC_038923.1 Hardy-Zuckermann 4 feline sarcoma virus (H24-FeSV) kit oncogene	0
taxID11777_TRINITY_DN0_c0_g1_i5 len=1288 path=[1:0-26 3:27-624:63-66 6:67-116 8:117-292 9:293-1287]	NC_038923.1 Hardy-Zuckermann 4 feline sarcoma virus (H24-FeSV) kit oncogene	0
taxID11777_TRINITY_DN0_c0_g1_i6 len=2351 path=[2:0-916 4:917-9205:921-1129 6:1130-1179 8:1180-1355 9:1356-2350]	NC_038923.1 Hardy-Zuckermann 4 feline sarcoma virus (H24-FeSV) kit oncogene	0
taxID11795_TRINITY_DN7_c0_g1_i1 len=445 path=[0:0-444]	NC_007815.2 PreXMRV-1 provirus	0
taxID11795_TRINITY_DN2_c0_g1_i1 len=530 path=[1:0-407 2:408-4834:484-529]	NC_001501.1 Moloney murine leukemia virus	0
taxID11795_TRINITY_DN2_c0_g1_i3 len=634 path=[1:0-407 2:408-4833:484-633]	NC_001501.1 Moloney murine leukemia virus	0
taxID11795_TRINITY_DN1_c0_g1_i1 len=867 path=[0:0-803 2:804-866]	NC_007815.2 PreXMRV-1 provirus	0
taxID11795_TRINITY_DN1_c0_g1_i2 len=1242 path=[0:0-803 1:804-1241]	NC_001501.1 Moloney murine leukemia virus	0
taxID11801_TRINITY_DN0_c0_g1_i7 len=1314 path=[1:0-649 6:650-6507:651-663 8:664-801 9:802-802 10:803-813 11:814-831 12:832-1313]	NC_001501.1 Moloney murine leukemia virus	0
taxID11795_TRINITY_DN0_c0_g1_i5 len=577 path=[0:0-229 3:230-2874:288-387 6:388-576]	NC_001702.1 Murine type C retrovirus	4e-176
taxID353769_TRINITY_DN0_c0_g1_i1 len=916 path=[0:0-837 2:838-8494:850-915]	NC_001501.1 Moloney murine leukemia virus	1e-172
taxID353769_TRINITY_DN0_c0_g1_i2 len=898 path=[0:0-837 1:838-897]	NC_001501.1 Moloney murine leukemia virus	9e-168
taxID44561_TRINITY_DN1_c0_g1_i22 len=342 path=[4:0-121 9:122-15712:158-341]	NC_001702.1 Murine type C retrovirus	5e-166
taxID11878_TRINITY_DN0_c0_g1_i6 len=1186 path=[1:0-694 3:695-7095:710-729 6:730-730 7:731-732 8:733-741 9:742-745 10:746-78513:786-788 14:789-829 15:830-846 18:847-902 19:903-1030 20:1031-106122:1062-1111 24:1112-1185]	NC_038922.1 Avian sarcoma virus CT10 genomic sequence	3e-163
taxID11801_TRINITY_DN4_c0_g1_i1 len=336 path=[0:0-335]	NC_001501.1 Moloney murine leukemia virus	1e-161
taxID44561_TRINITY_DN1_c0_g1_i3 len=516 path=[1:0-52 10:53-7313:74-93 27:94-94 29:95-294 32:295-460 34:461-490 35:491-515]	NC_001702.1 Murine type C retrovirus	4e-157
taxID11878_TRINITY_DN0_c0_g1_i3 len=1279 path=[1:0-694 4:695-7095:710-729 6:730-730 7:731-732 8:733-741 9:742-745 11:746-76812:769-785 13:786-788 14:789-829 16:830-902 19:903-1030 21:1031-106122:1062-1111 23:1112-1278]	NC_038922.1 Avian sarcoma virus CT10 genomic sequence	1e-154
taxID11801_TRINITY_DN0_c0_g1_i12 len=732 path=[3:0-35 4:36-495:50-67 6:68-68 7:69-81 8:82-219 9:220-220 10:221-231 11:232-24912:250-731]	NC_001501.1 Moloney murine leukemia virus	2e-149
taxID1038068_TRINITY_DN0_c0_g1_i21 len=439 path=[1:0-18 3:19-594:60-67 6:68-95 8:96-112 9:113-124 10:125-247 12:248-294 13:295-32815:329-381 16:382-394 18:395-395 21:396-438]	NC_007815.2 PreXMRV-1 provirus	1e-148
taxID353769_TRINITY_DN8_c0_g1_i1 len=318 path=[0:0-317]	NC_007815.2 PreXMRV-1 provirus	1e-148
taxID11795_TRINITY_DN0_c0_g1_i3 len=1117 path=[0:0-229 3:230-2874:288-387 5:388-1116]	NC_001501.1 Moloney murine leukemia virus	1e-148
taxID11801_TRINITY_DN0_c0_g1_i4 len=716 path=[0:0-32 4:33-46 5:47-646:65-65 8:66-203 9:204-204 10:205-215 11:216-233 12:234-715]	NC_001501.1 Moloney murine leukemia virus	8e-148
taxID11801_TRINITY_DN0_c0_g1_i10 len=719 path=[2:0-49 5:50-676:68-68 8:69-206 9:207-207 10:208-218 11:219-236 12:237-718]	NC_001501.1 Moloney murine leukemia virus	9e-148
taxID1038068_TRINITY_DN3_c0_g1_i4 len=342 path=[0:0-39 1:40-743:75-152 5:153-341]	NC_001362.1 Friend murine leukemia virus FB29 complete genome	4e-141
taxID44561_TRINITY_DN5_c0_g1_i1 len=550 path=[0:0-549]	NC_001702.1 Murine type C retrovirus	7e-141
taxID44561_TRINITY_DN4_c0_g1_i1 len=348 path=[1:0-60 2:61-713:72-347]	NC_001702.1 Murine type C retrovirus	2e-140
taxID10847_TRINITY_DN8_c0_g1_i1 len=280 path=[0:0-279]	MH378441.1 Sinsheimervirus phiX174 strain evolved J3 line	6e-138
taxID44561_TRINITY_DN4_c0_g1_i3 len=337 path=[1:0-60 3:61-336]	NC_001702.1 Murine type C retrovirus	3e-137
taxID353769_TRINITY_DN7_c0_g1_i1 len=283 path=[0:0-282]	NC_001702.1 Murine type C retrovirus	4e-134
taxID1038068_TRINITY_DN3_c0_g1_i2 len=342 path=[0:0-39 2:40-743:75-152 5:153-341]	NC_001362.1 Friend murine leukemia virus FB29 complete genome	6e-133
taxID1038068_TRINITY_DN1_c0_g2_i1 len=347 path=[5:0-280 7:281-2869:287-346]	NC_007815.2 PreXMRV-1 provirus	8e-132
taxID11795_TRINITY_DN0_c0_g1_i2 len=345 path=[1:0-55 4:56-1556:156-344]	NC_001702.1 Murine type C retrovirus	1e-129
taxID10847_TRINITY_DN6_c0_g1_i1 len=269 path=[0:0-268]	MH378441.1 Sinsheimervirus phiX174 strain evolved J3 line	3e-129
taxID353769_TRINITY_DN4_c0_g1_i1 len=323 path=[0:0-322]	NC_001702.1 Murine type C retrovirus	4e-128
taxID11777_TRINITY_DN0_c0_g1_i8 len=1031 path=[3:0-35 9:36-1030]	NC_038923.1 Hardy-Zuckermann 4 feline sarcoma virus (H24-FeSV) kit oncogene	5e-127
taxID11099_TRINITY_DN0_c0_g1_i8 len=1509 path=[0:0-263 2:264-3194:320-459 6:460-536 7:537-568 8:569-633 10:634-700 11:701-78112:782-1508]	NC_001461.1 Bovine viral diarrhea virus 1	1e-123
taxID11099_TRINITY_DN0_c0_g1_i7 len=841 path=[0:0-263 2:264-3194:320-459 6:460-536 7:537-568 8:569-633 9:634-700 11:701-78113:782-840]	NC_001461.1 Bovine viral diarrhea virus 1	9e-123
taxID10847_TRINITY_DN1_c0_g1_i1 len=251 path=[0:0-250]	MH378441.1 Sinsheimervirus phiX174 strain evolved J3 line	3e-122
taxID11795_TRINITY_DN8_c0_g1_i1 len=255 path=[0:0-254]	NC_001702.1 Murine type C retrovirus	1e-120
taxID11801_TRINITY_DN2_c0_g1_i1 len=297 path=[0:0-296]	NC_007815.2 PreXMRV-1 provirus	2e-119
taxID11099_TRINITY_DN0_c0_g1_i5 len=841 path=[0:0-263 3:264-3194:320-459 5:460-568 8:569-633 9:634-700 11:701-781 13:782-840]	NC_001461.1 Bovine viral diarrhea virus 1	3e-117
taxID44561_TRINITY_DN3_c0_g1_i7 len=274 path=[1:0-43 3:44-754:76-186 6:187-273]	NC_001702.1 Murine type C retrovirus	9e-117
taxID11878_TRINITY_DN0_c0_g1_i14 len=876 path=[1:0-694 3:695-7095:710-729 6:730-730 7:731-732 8:733-741 9:742-745 10:746-78513:786-788 14:789-829 15:830-846 17:847-875]	NC_038922.1 Avian sarcoma virus CT10 genomic sequence	4e-115
taxID44561_TRINITY_DN7_c0_g1_i1 len=319 path=[1:0-171 2:172-318]	NC_007815.2 PreXMRV-1 provirus	2e-114
taxID1038068_TRINITY_DN0_c1_g1_i1 len=277 path=[0:0-276]	NC_001702.1 Murine type C retrovirus	2e-113
taxID353769_TRINITY_DN10_c0_g1_i1 len=300 path=[0:0-299]	NC_001702.1 Murine type C retrovirus	2e-113
taxID11801_TRINITY_DN5_c0_g1_i1 len=244 path=[0:0-243]	NC_001501.1 Moloney murine leukemia virus	5e-113
taxID11099_TRINITY_DN0_c0_g1_i3 len=1032 path=[1:0-59 7:60-918:92-156 10:157-223 11:224-304 12:305-1031]	NC_001461.1 Bovine viral diarrhea virus 1	7e-113
taxID11099_TRINITY_DN0_c0_g1_i4 len=364 path=[1:0-59 7:60-918:92-156 10:157-223 11:224-304 13:305-363]	NC_001461.1 Bovine viral diarrhea virus 1	3e-112
taxID11099_TRINITY_DN0_c0_g1_i6 len=364 path=[1:0-59 7:60-918:92-156 9:157-223 11:224-304 13:305-363]	NC_001461.1 Bovine viral diarrhea virus 1	3e-112
taxID1969841_TRINITY_DN0_c0_g1_i11 len=352 path=[1:0-156 9:157-18110:182-247 11:248-351]	NC_041925.1 Proteus phage VB_PmiS-Isfahan	1e-109
taxID1969841_TRINITY_DN0_c0_g2_i6 len=350 path=[1:0-109 4:110-1465:147-349]	NC_041925.1 Proteus phage VB_PmiS-Isfahan	1e-109
taxID353769_TRINITY_DN9_c0_g1_i1 len=255 path=[0:0-254]	NC_007815.2 PreXMRV-1 provirus	1e-109
taxID186765_TRINITY_DN1_c0_g1_i1 len=242 path=[0:0-241]	NC_042057.1 Enterobacteria phage DE3	1e-107
taxID10847_TRINITY_DN4_c0_g1_i1 len=215 path=[0:0-214]	MH378441.1 Sinsheimervirus phiX174 strain evolved J3 line	4e-107
taxID10847_TRINITY_DN5_c0_g1_i1 len=209 path=[0:0-208]	MH378441.1 Sinsheimervirus phiX174 strain evolved J3 line	7e-104
taxID11795_TRINITY_DN2_c0_g1_i2 len=272 path=[0:0-45 2:46-1213:122-271]	NC_001362.1 Friend murine leukemia virus FB29 complete genome	4e-102
taxID1038068_TRINITY_DN0_c0_g1_i16 len=249 path=[15:0-52 17:53-21419:215-248]	NC_001702.1 Murine type C retrovirus	1e-101
taxID1038068_TRINITY_DN9_c0_g1_i1 len=341 path=[0:0-340]	NC_001702.1 Murine type C retrovirus	2e-101
taxID44561_TRINITY_DN0_c0_g1_i1 len=272 path=[1:0-70 2:71-2093:210-271]	NC_001702.1 Murine type C retrovirus	9e-98
taxID44561_TRINITY_DN3_c0_g1_i16 len=260 path=[1:0-43 2:44-754:76-186 5:187-214 20:215-259]	NC_001702.1 Murine type C retrovirus	2e-94
taxID11795_TRINITY_DN4_c0_g1_i1 len=281 path=[0:0-280]	NC_007815.2 PreXMRV-1 provirus	6e-94
taxID11878_TRINITY_DN0_c0_g1_i5 len=818 path=[1:0-694 3:695-7095:710-729 6:730-730 7:731-732 8:733-741 9:742-745 10:746-78513:786-788 17:789-817]	NC_038922.1 Avian sarcoma virus CT10 genomic sequence	2e-93
taxID11884_TRINITY_DN1_c0_g1_i1 len=264 path=[0:0-263]	NC_008094.1 Y73 sarcoma virus	3e-91
taxID11885_TRINITY_DN1_c0_g1_i1 len=920 path=[0:0-919]	NC_001403.1 Fujinami sarcoma virus	1e-89
taxID44561_TRINITY_DN1_c0_g1_i5 len=375 path=[2:0-136 17:137-23919:240-257 21:258-259 22:260-304 24:305-329 27:330-330 30:331-374]	NC_001702.1 Murine type C retrovirus	2e-89
taxID11885_TRINITY_DN2_c0_g1_i1 len=306 path=[0:0-305]	NC_001403.1 Fujinami sarcoma virus	6e-88
taxID1969841_TRINITY_DN0_c0_g2_i1 len=309 path=[0:0-33 3:34-684:69-105 5:106-308]	NC_041925.1 Proteus phage VB_PmiS-Isfahan	8e-87
taxID1969841_TRINITY_DN0_c0_g2_i2 len=305 path=[2:0-29 3:30-644:65-101 5:102-304]	NC_041925.1 Proteus phage VB_PmiS-Isfahan	8e-87
taxID353769_TRINITY_DN2_c0_g1_i1 len=230 path=[0:0-229]	NC_001362.1 Friend murine leukemia virus FB29 complete genome	2e-86
taxID11801_TRINITY_DN0_c0_g1_i13 len=581 path=[3:0-35 4:36-495:50-67 6:68-68 9:69-69 10:70-80 11:81-98 12:99-580]	NC_001501.1 Moloney murine leukemia virus	5e-86
taxID11801_TRINITY_DN0_c0_g1_i11 len=570 path=[3:0-35 4:36-495:50-67 6:68-68 9:69-69 11:70-87 12:88-569]	NC_001501.1 Moloney murine leukemia virus	6e-85
taxID11878_TRINITY_DN0_c0_g1_i10 len=484 path=[2:0-27 6:28-287:29-30 8:31-39 9:40-43 10:44-83 13:84-86 14:87-127 15:128-14418:145-200 19:201-328 20:329-359 22:360-409 24:410-483]	NC_038922.1 Avian sarcoma virus CT10 genomic sequence	6e-84
taxID1038068_TRINITY_DN5_c0_g1_i1 len=253 path=[0:0-252]	NC_001501.1 Moloney murine leukemia virus	1e-82
taxID11777_TRINITY_DN0_c0_g1_i7 len=277 path=[0:0-27 3:28-63 4:64-675:68-276]	NC_038923.1 Hardy-Zuckermann 4 feline sarcoma virus (H24-FeSV) kit oncogene	1e-82
taxID1038068_TRINITY_DN10_c0_g1_i1 len=279 path=[0:0-278]	NC_001702.1 Murine type C retrovirus	2e-80
taxID44561_TRINITY_DN7_c0_g1_i2 len=229 path=[0:0-81 2:82-228]	NC_007815.2 PreXMRV-1 provirus	3e-78
taxID1038068_TRINITY_DN8_c0_g1_i1 len=324 path=[0:0-323]	NC_001362.1 Friend murine leukemia virus FB29 complete genome	4e-78
taxID353769_TRINITY_DN3_c0_g1_i1 len=221 path=[0:0-220]	NC_007815.2 PreXMRV-1 provirus	9e-78
taxID44561_TRINITY_DN3_c0_g1_i17 len=226 path=[14:0-177 15:178-225]	NC_001702.1 Murine type C retrovirus	3e-77
taxID1969841_TRINITY_DN0_c1_g1_i7 len=1468 path=[0:0-543 2:544-6024:603-783 5:784-808 7:809-909 8:910-1467]	NC_041925.1 Proteus phage VB_PmiS-Isfahan	2e-76
taxID11878_TRINITY_DN0_c0_g1_i11 len=590 path=[0:0-52 9:53-5611:57-79 12:80-96 13:97-99 14:100-140 16:141-213 19:214-34121:342-372 22:373-422 23:423-589]	NC_038922.1 Avian sarcoma virus CT10 genomic sequence	4e-75
taxID11867_TRINITY_DN1_c0_g1_i1 len=727 path=[0:0-726]	NC_001866.1 Avian myelocytomatosis virus	5e-75
taxID10280_TRINITY_DN1_c0_g1_i1 len=487 path=[0:0-62 2:63-633:64-164 4:165-203 5:204-215 6:216-486]	NC_001731.1 Molluscum contagiosum virus subtype 1	1e-74
taxID11801_TRINITY_DN0_c0_g1_i6 len=551 path=[3:0-35 4:36-49 5:50-676:68-68 12:69-550]	NC_001501.1 Moloney murine leukemia virus	5e-73
taxID1038068_TRINITY_DN1_c1_g1_i2 len=209 path=[0:0-166 1:167-208]	NC_001362.1 Friend murine leukemia virus FB29 complete genome	2e-72
taxID153057_TRINITY_DN1_c0_g1_i1 len=208 path=[0:0-207]	NC_008094.1 Y73 sarcoma virus	8e-72
taxID44561_TRINITY_DN2_c0_g1_i3 len=289 path=[1:0-223 3:224-288]	NC_001702.1 Murine type C retrovirus	4e-71
taxID44561_TRINITY_DN12_c0_g1_i1 len=415 path=[0:0-414]	NC_001702.1 Murine type C retrovirus	6e-71
taxID10280_TRINITY_DN1_c0_g2_i1 len=558 path=[0:0-557]	NC_001731.1 Molluscum contagiosum virus subtype 1	8e-71
taxID1038068_TRINITY_DN3_c0_g1_i1 len=204 path=[0:0-39 1:40-743:75-152 4:153-203]	NC_001362.1 Friend murine leukemia virus FB29 complete genome	9e-71
taxID11801_TRINITY_DN1_c0_g1_i1 len=284 path=[0:0-283]	NC_007815.2 PreXMRV-1 provirus	1e-70
taxID11878_TRINITY_DN0_c0_g1_i12 len=470 path=[0:0-52 12:53-6913:70-72 14:73-113 15:114-130 18:131-186 19:187-314 20:315-34522:346-395 24:396-469]	NC_038922.1 Avian sarcoma virus CT10 genomic sequence	3e-69
taxID11801_TRINITY_DN6_c0_g1_i1 len=233 path=[0:0-232]	NC_007815.2 PreXMRV-1 provirus	5e-69
taxID1969841_TRINITY_DN0_c0_g2_i3 len=272 path=[0:0-33 3:34-685:69-271]	NC_041925.1 Proteus phage VB_PmiS-Isfahan	8e-67
taxID1969841_TRINITY_DN0_c0_g2_i4 len=268 path=[2:0-29 3:30-645:65-267]	NC_041925.1 Proteus phage VB_PmiS-Isfahan	8e-67
taxID1969841_TRINITY_DN0_c2_g1_i3 len=254 path=[0:0-207 1:208-253]	NC_041925.1 Proteus phage VB_PmiS-Isfahan	1e-64
taxID44561_TRINITY_DN0_c0_g1_i4 len=263 path=[0:0-61 2:62-2003:201-262]	NC_001702.1 Murine type C retrovirus	4e-64
taxID1969841_TRINITY_DN0_c2_g1_i1 len=247 path=[0:0-207 2:208-246]	NC_041925.1 Proteus phage VB_PmiS-Isfahan	1e-63
taxID11795_TRINITY_DN0_c0_g1_i4 len=293 path=[0:0-229 2:230-292]	NC_007815.2 PreXMRV-1 provirus	6e-63
taxID1038068_TRINITY_DN3_c0_g1_i3 len=204 path=[0:0-39 2:40-743:75-152 4:153-203]	NC_001362.1 Friend murine leukemia virus FB29 complete genome	1e-62
taxID1969841_TRINITY_DN0_c1_g1_i5 len=1472 path=[0:0-543 2:544-6023:603-787 5:788-812 6:813-913 8:914-1471]	NC_041925.1 Proteus phage VB_PmiS-Isfahan	2e-58
taxID2107708_TRINITY_DN0_c0_g1_i11 len=553 path=[0:0-116 3:117-3764:377-436 6:437-440 7:441-447 10:448-498 11:499-499 12:500-552]	NC_021858.1 Pandoravirus dulcis	2e-58
taxID2107708_TRINITY_DN0_c0_g1_i13 len=535 path=[1:0-124 3:125-3844:385-444 6:445-448 8:449-480 11:481-481 12:482-534]	NC_021858.1 Pandoravirus dulcis	2e-58
taxID2107708_TRINITY_DN0_c0_g1_i14 len=527 path=[0:0-116 3:117-3764:377-436 5:437-473 12:474-526]	NC_021858.1 Pandoravirus dulcis	2e-58
taxID2107708_TRINITY_DN0_c0_g1_i5 len=535 path=[1:0-124 3:125-3844:385-444 5:445-481 12:482-534]	NC_021858.1 Pandoravirus dulcis	2e-58
taxID2107708_TRINITY_DN0_c0_g1_i6 len=561 path=[1:0-124 3:125-3844:385-444 6:445-448 7:449-455 10:456-506 11:507-507 12:508-560]	NC_021858.1 Pandoravirus dulcis	2e-58
taxID112229_TRINITY_DN0_c0_g1_i1 len=221 path=[0:0-220]	NC_004067.1 Pepino mosaic virus	3e-58
taxID1969841_TRINITY_DN0_c0_g1_i13 len=260 path=[4:0-29 7:30-649:65-89 10:90-155 11:156-259]	NC_041925.1 Proteus phage VB_PmiS-Isfahan	4e-58
taxID2107708_TRINITY_DN0_c0_g1_i10 len=834 path=[0:0-116 3:117-3764:377-436 6:437-440 7:441-447 9:448-833]	NC_021858.1 Pandoravirus dulcis	4e-58
taxID2107708_TRINITY_DN0_c0_g1_i9 len=842 path=[1:0-124 3:125-3844:385-444 6:445-448 7:449-455 9:456-841]	NC_021858.1 Pandoravirus dulcis	4e-58
taxID1969841_TRINITY_DN0_c1_g1_i9 len=966 path=[1:0-41 2:42-1004:101-281 5:282-306 7:307-407 8:408-965]	NC_041925.1 Proteus phage VB_PmiS-Isfahan	5e-57
taxID11878_TRINITY_DN0_c0_g1_i1 len=327 path=[2:0-27 6:28-28 8:29-379:38-41 11:42-64 12:65-81 13:82-84 14:85-125 16:126-198 19:199-326]	NC_038922.1 Avian sarcoma virus CT10 genomic sequence	6e-57
taxID11867_TRINITY_DN0_c0_g1_i3 len=210 path=[1:0-104 2:105-1423:143-164 8:165-168 9:169-171 11:172-209]	NC_001866.1 Avian myelocytomatosis virus	4e-56
taxID11867_TRINITY_DN0_c0_g1_i7 len=210 path=[1:0-104 2:105-1424:143-146 5:147-156 6:157-158 7:159-164 8:165-168 9:169-17111:172-209]	NC_001866.1 Avian myelocytomatosis virus	4e-56
taxID11867_TRINITY_DN0_c0_g1_i14 len=229 path=[0:0-123 2:124-1614:162-165 5:166-175 6:176-177 7:178-183 8:184-187 9:188-19011:191-228]	NC_001866.1 Avian myelocytomatosis virus	2e-55
taxID11867_TRINITY_DN0_c0_g1_i9 len=221 path=[1:0-104 2:105-1424:143-146 5:147-156 6:157-158 12:159-191 15:192-220]	NC_001866.1 Avian myelocytomatosis virus	8e-53
taxID11867_TRINITY_DN0_c0_g1_i11 len=233 path=[1:0-104 2:105-1424:143-146 5:147-156 6:157-158 7:159-164 8:165-168 9:169-17110:172-172 12:173-205 13:206-232]	NC_001866.1 Avian myelocytomatosis virus	9e-53
taxID11795_TRINITY_DN5_c0_g1_i1 len=233 path=[0:0-232]	NC_001702.1 Murine type C retrovirus	9e-53
taxID11867_TRINITY_DN0_c0_g1_i10 len=240 path=[0:0-123 2:124-1614:162-165 5:166-175 6:176-177 12:178-210 15:211-239]	NC_001866.1 Avian myelocytomatosis virus	3e-52
taxID11867_TRINITY_DN0_c0_g1_i12 len=218 path=[1:0-104 2:105-1424:143-146 5:147-156 10:157-157 12:158-190 13:191-217]	NC_001866.1 Avian myelocytomatosis virus	3e-52
taxID11867_TRINITY_DN0_c0_g1_i13 len=238 path=[0:0-123 2:124-1614:162-165 5:166-175 6:176-177 12:178-210 13:211-237]	NC_001866.1 Avian myelocytomatosis virus	3e-52
taxID11867_TRINITY_DN0_c0_g1_i5 len=251 path=[0:0-123 2:124-1614:162-165 5:166-175 6:176-177 7:178-183 8:184-187 10:188-18812:189-221 14:222-250]	NC_001866.1 Avian myelocytomatosis virus	3e-52
taxID11867_TRINITY_DN0_c0_g1_i8 len=252 path=[0:0-123 2:124-1614:162-165 5:166-175 6:176-177 7:178-183 8:184-187 9:188-19010:191-191 12:192-224 13:225-251]	NC_001866.1 Avian myelocytomatosis virus	3e-52
taxID1038068_TRINITY_DN7_c0_g1_i1 len=354 path=[0:0-353]	NC_022517.1 Baboon endogenous virus strain M7 proviral DNA	2e-51
taxID10280_TRINITY_DN1_c0_g1_i2 len=386 path=[0:0-62 2:63-634:64-102 5:103-114 6:115-385]	NC_001731.1 Molluscum contagiosum virus subtype 1	3e-49
taxID1094892_TRINITY_DN0_c0_g1_i2 len=245 path=[0:0-59 4:60-625:63-68 6:69-244]	NC_028094.1 Chrysochromulina ericina virus isolate CeV-01B	7e-48
taxID11867_TRINITY_DN0_c0_g1_i2 len=209 path=[1:0-104 2:105-1424:143-146 12:147-179 15:180-208]	NC_001866.1 Avian myelocytomatosis virus	7e-47
taxID11867_TRINITY_DN0_c0_g1_i1 len=228 path=[0:0-123 2:124-1614:162-165 12:166-198 15:199-227]	NC_001866.1 Avian myelocytomatosis virus	3e-46
taxID11878_TRINITY_DN0_c0_g1_i13 len=315 path=[0:0-52 12:53-6913:70-72 14:73-113 16:114-186 19:187-314]	NC_038922.1 Avian sarcoma virus CT10 genomic sequence	4e-46
taxID1969841_TRINITY_DN0_c0_g1_i7 len=237 path=[5:0-32 8:33-6610:67-132 11:133-236]	NC_041925.1 Proteus phage VB_PmiS-Isfahan	1e-44
taxID1969841_TRINITY_DN0_c0_g1_i3 len=225 path=[4:0-29 7:30-649:65-89 10:90-155 12:156-191 14:192-224]	NC_041925.1 Proteus phage VB_PmiS-Isfahan	4e-38
taxID1969841_TRINITY_DN0_c0_g1_i6 len=229 path=[0:0-33 7:34-689:69-93 10:94-159 12:160-195 14:196-228]	NC_041925.1 Proteus phage VB_PmiS-Isfahan	4e-38
taxID11884_TRINITY_DN2_c0_g1_i1 len=247 path=[0:0-246]	NC_008094.1 Y73 sarcoma virus	2e-37
taxID1094892_TRINITY_DN0_c0_g1_i1 len=249 path=[1:0-28 3:29-634:64-66 5:67-72 6:73-248]	NC_028094.1 Chrysochromulina ericina virus isolate CeV-01B	5e-37
taxID10239_TRINITY_DN9_c0_g1_i1 len=290 path=[0:0-289]	NC_028094.1 Chrysochromulina ericina virus isolate CeV-01B	3e-34
taxID1094892_TRINITY_DN0_c0_g1_i4 len=241 path=[2:0-26 3:27-614:62-64 6:65-240]	NC_028094.1 Chrysochromulina ericina virus isolate CeV-01B	3e-34
taxID1969841_TRINITY_DN0_c1_g1_i2 len=1161 path=[0:0-543 2:544-6028:603-1160]	NC_041925.1 Proteus phage VB_PmiS-Isfahan	1e-33
taxID10280_TRINITY_DN1_c0_g1_i4 len=346 path=[0:0-62 5:63-746:75-345]	NC_001731.1 Molluscum contagiosum virus subtype 1	1e-33
taxID549779_TRINITY_DN0_c0_g1_i1 len=369 path=[0:0-368]	NC_020864.1 Micromonas pusilla virus 12T genomic sequence	2e-31
taxID11099_TRINITY_DN1_c0_g1_i1 len=239 path=[0:0-238]	NC_001461.1 Bovine viral diarrhea virus 1	5e-31
taxID10280_TRINITY_DN1_c0_g1_i3 len=324 path=[1:0-52 6:53-323]	NC_001731.1 Molluscum contagiosum virus subtype 1	7e-31
taxID1969841_TRINITY_DN0_c0_g1_i12 len=203 path=[3:0-31 6:32-338:34-67 10:68-133 12:134-169 14:170-202]	NC_041925.1 Proteus phage VB_PmiS-Isfahan	1e-24
taxID1969841_TRINITY_DN0_c0_g1_i8 len=201 path=[2:0-31 6:32-338:34-67 10:68-133 12:134-169 13:170-200]	NC_041925.1 Proteus phage VB_PmiS-Isfahan	1e-24
taxID44561_TRINITY_DN1_c0_g1_i23 len=202 path=[0:0-66 5:67-9310:94-114 13:115-134 27:135-135 31:136-201]	NC_001702.1 Murine type C retrovirus	4e-24
taxID44561_TRINITY_DN1_c0_g1_i6 len=202 path=[0:0-66 21:67-6823:69-129 26:130-135 31:136-201]	NC_001702.1 Murine type C retrovirus	4e-24
taxID455364_TRINITY_DN2_c0_g1_i1 len=228 path=[0:0-227]	NC_028094.1 Chrysochromulina ericina virus isolate CeV-01B	2e-23
taxID93386_TRINITY_DN1_c0_g1_i1 len=227 path=[0:0-226]	NC_034266.1 Columbid alphaherpesvirus 1 strain HLJ	2e-22
taxID1269028_TRINITY_DN2_c0_g1_i1 len=315 path=[0:0-314]	NC_016072.1 Megavirus chiliensis	3e-22
taxID44561_TRINITY_DN10_c0_g1_i1 len=307 path=[0:0-306]	NC_001702.1 Murine type C retrovirus	3e-22
taxID1969841_TRINITY_DN5_c0_g1_i1 len=226 path=[0:0-225]	NC_041925.1 Proteus phage VB_PmiS-Isfahan	3e-21
taxID44561_TRINITY_DN1_c0_g1_i2 len=206 path=[0:0-66 21:67-6822:69-113 24:114-138 27:139-139 31:140-205]	NC_007815.2 PreXMRV-1 provirus	3e-20
taxID2592223_TRINITY_DN0_c0_g1_i2 len=227 path=[0:0-183 2:184-226]	NC_048142.1 Acinetobacter phage AbKT21phiIII	6e-17
taxID11885_TRINITY_DN0_c0_g1_i1 len=1046 path=[0:0-1045]	NC_001403.1 Fujinami sarcoma virus	9e-17
taxID2682610_TRINITY_DN0_c0_g1_i1 len=204 path=[0:0-203]	NC_048142.1 Acinetobacter phage AbKT21phiIII	2e-16
taxID317858_TRINITY_DN0_c0_g1_i1 len=204 path=[0:0-203]	NC_048142.1 Acinetobacter phage AbKT21phiIII	6e-16
taxID1636618_TRINITY_DN0_c0_g1_i1 len=213 path=[0:0-212]	NC_048142.1 Acinetobacter phage AbKT21phiIII	7e-16
taxID2107708_TRINITY_DN0_c0_g1_i2 len=214 path=[2:0-63 4:64-1236:124-127 8:128-159 11:160-160 12:161-213]	NC_037667.1 Pandoravirus quercus	7e-16
taxID2107708_TRINITY_DN0_c0_g1_i4 len=214 path=[2:0-63 4:64-1235:124-160 12:161-213]	NC_037667.1 Pandoravirus quercus	7e-16
taxID2107708_TRINITY_DN0_c0_g1_i8 len=240 path=[2:0-63 4:64-1236:124-127 7:128-134 10:135-185 11:186-186 12:187-239]	NC_037667.1 Pandoravirus quercus	8e-16
taxID2592223_TRINITY_DN18_c0_g1_i1 len=203 path=[0:0-202]	NC_048142.1 Acinetobacter phage AbKT21phiIII	2e-15
taxID2576500_TRINITY_DN0_c0_g1_i1 len=211 path=[0:0-210]	NC_048142.1 Acinetobacter phage AbKT21phiIII	8e-15
taxID2041210_TRINITY_DN0_c0_g1_i1 len=206 path=[0:0-205]	NC_048142.1 Acinetobacter phage AbKT21phiIII	3e-14
taxID74320_TRINITY_DN0_c0_g1_i1 len=207 path=[0:0-206]	NC_048142.1 Acinetobacter phage AbKT21phiIII	3e-14
taxID10662_TRINITY_DN0_c0_g1_i1 len=209 path=[0:0-208]	NC_048142.1 Acinetobacter phage AbKT21phiIII	3e-14
taxID1586715_TRINITY_DN0_c0_g1_i1 len=205 path=[0:0-204]	NC_048142.1 Acinetobacter phage AbKT21phiIII	9e-14
taxID1629657_TRINITY_DN0_c0_g1_i1 len=210 path=[0:0-209]	NC_048142.1 Acinetobacter phage AbKT21phiIII	1e-13
taxID2592223_TRINITY_DN0_c0_g1_i1 len=221 path=[0:0-183 1:184-220]	NC_048142.1 Acinetobacter phage AbKT21phiIII	1e-13
taxID1038068_TRINITY_DN6_c0_g1_i1 len=253 path=[0:0-252]	NC_001702.1 Murine type C retrovirus	1e-13
taxID56947_TRINITY_DN0_c0_g1_i3 len=921 path=[1:0-709 2:710-8444:845-855 6:856-889 11:890-920]	NC_048142.1 Acinetobacter phage AbKT21phiIII	1e-13
taxID660954_TRINITY_DN0_c0_g1_i5 len=294 path=[3:0-60 10:61-6211:63-293]	NC_048142.1 Acinetobacter phage AbKT21phiIII	1e-13
taxID880161_TRINITY_DN0_c0_g1_i1 len=294 path=[1:0-210 5:211-2268:227-228 9:229-234 10:235-263 11:264-264 13:265-293]	NC_048142.1 Acinetobacter phage AbKT21phiIII	1e-13
taxID880161_TRINITY_DN0_c0_g1_i3 len=299 path=[1:0-210 5:211-2268:227-228 9:229-234 10:235-263 11:264-264 12:265-298]	NC_048142.1 Acinetobacter phage AbKT21phiIII	1e-13
taxID880161_TRINITY_DN0_c0_g1_i6 len=299 path=[1:0-210 4:211-23410:235-263 11:264-264 12:265-298]	NC_048142.1 Acinetobacter phage AbKT21phiIII	1e-13
taxID1555202_TRINITY_DN0_c0_g1_i1 len=205 path=[1:0-62 2:63-204]	NC_048142.1 Acinetobacter phage AbKT21phiIII	3e-13
taxID196896_TRINITY_DN1_c0_g1_i1 len=203 path=[0:0-202]	NC_048142.1 Acinetobacter phage AbKT21phiIII	3e-13
taxID660954_TRINITY_DN0_c0_g1_i8 len=271 path=[2:0-187 5:188-1887:189-231 8:232-270]	NC_009503.1 Spodoptera litura granulovirus	4e-13
taxID660954_TRINITY_DN0_c0_g1_i6 len=297 path=[0:0-27 4:28-615:62-62 6:63-65 11:66-296]	NC_009503.1 Spodoptera litura granulovirus	5e-13
taxID880161_TRINITY_DN0_c0_g1_i4 len=320 path=[0:0-227 3:228-2426:243-254 9:255-260 10:261-289 11:290-290 13:291-319]	NC_014767.1 Micromonas sp. RCC1109 virus MpV1	5e-13
taxID660954_TRINITY_DN0_c0_g1_i2 len=406 path=[1:0-27 4:28-615:62-62 7:63-105 9:106-172 10:173-174 11:175-405]	NC_009503.1 Spodoptera litura granulovirus	7e-13
taxID660954_TRINITY_DN0_c0_g1_i7 len=532 path=[2:0-187 5:188-1887:189-231 9:232-298 10:299-300 11:301-531]	NC_009503.1 Spodoptera litura granulovirus	9e-13
taxID2592223_TRINITY_DN73_c0_g2_i1 len=220 path=[0:0-219]	NC_048142.1 Acinetobacter phage AbKT21phiIII	1e-12
taxID56947_TRINITY_DN0_c0_g1_i2 len=274 path=[0:0-63 2:64-1984:199-209 6:210-243 9:244-273]	NC_048142.1 Acinetobacter phage AbKT21phiIII	2e-12
taxID2023057_TRINITY_DN0_c0_g1_i1 len=201 path=[0:0-200]	NC_048142.1 Acinetobacter phage AbKT21phiIII	4e-12
taxID10653_TRINITY_DN0_c0_g1_i1 len=307 path=[0:0-236 1:237-2462:247-247 4:248-306]	NC_048142.1 Acinetobacter phage AbKT21phiIII	2e-11
taxID10653_TRINITY_DN0_c0_g1_i3 len=297 path=[0:0-236 2:237-2374:238-296]	NC_048142.1 Acinetobacter phage AbKT21phiIII	2e-11
taxID2592223_TRINITY_DN39_c0_g1_i1 len=204 path=[0:0-203]	NC_048142.1 Acinetobacter phage AbKT21phiIII	5e-11
taxID455364_TRINITY_DN3_c0_g1_i1 len=201 path=[0:0-200]	NC_028094.1 Chrysochromulina ericina virus isolate CeV-01B	5e-11
taxID2500826_TRINITY_DN0_c2388_g1_i1 len=234 path=[0:0-233]	NC_048142.1 Acinetobacter phage AbKT21phiIII	6e-11
taxID1608042_TRINITY_DN0_c0_g1_i1 len=209 path=[0:0-208]	NC_048142.1 Acinetobacter phage AbKT21phiIII	2e-10
taxID880161_TRINITY_DN7_c0_g1_i1 len=233 path=[0:0-232]	NC_014767.1 Micromonas sp. RCC1109 virus MpV1	2e-10
taxID880161_TRINITY_DN0_c0_g1_i5 len=320 path=[0:0-227 3:228-2427:243-284 11:285-285 12:286-319]	NC_014767.1 Micromonas sp. RCC1109 virus MpV1	3e-10
taxID2592223_TRINITY_DN10_c0_g1_i2 len=201 path=[0:0-54 2:55-1485:149-200]	NC_049459.1 Salmonella phage SW9	6e-10
taxID2592223_TRINITY_DN10_c0_g1_i5 len=201 path=[0:0-54 1:55-1454:146-148 5:149-200]	NC_049459.1 Salmonella phage SW9	6e-10
taxID2592223_TRINITY_DN33_c0_g1_i1 len=201 path=[0:0-200]	NC_049459.1 Salmonella phage SW9	6e-10
taxID28883_TRINITY_DN56_c0_g1_i1 len=202 path=[0:0-201]	NC_037057.1 Dishui lake phycodnavirus 1	6e-10
taxID28883_TRINITY_DN56_c0_g2_i1 len=201 path=[0:0-200]	NC_037057.1 Dishui lake phycodnavirus 1	6e-10
taxID2592223_TRINITY_DN10_c0_g1_i3 len=232 path=[0:0-54 2:55-1483:149-176 4:177-179 5:180-231]	NC_049459.1 Salmonella phage SW9	7e-10
taxID2592223_TRINITY_DN65_c0_g1_i1 len=220 path=[0:0-219]	NC_049459.1 Salmonella phage SW9	2e-09
taxID2592223_TRINITY_DN48_c0_g1_i1 len=221 path=[0:0-156 1:157-1692:170-220]	NC_049459.1 Salmonella phage SW9	2e-09
taxID2592223_TRINITY_DN48_c0_g1_i2 len=208 path=[0:0-156 2:157-207]	NC_049459.1 Salmonella phage SW9	2e-09
taxID2592223_TRINITY_DN40_c0_g1_i4 len=216 path=[0:0-49 1:50-662:67-82 3:83-83 4:84-99 5:100-163 7:164-215]	NC_049459.1 Salmonella phage SW9	2e-09
taxID2592223_TRINITY_DN50_c0_g1_i1 len=202 path=[0:0-201]	NC_048142.1 Acinetobacter phage AbKT21phiIII	2e-09
taxID2592223_TRINITY_DN75_c0_g1_i1 len=240 path=[0:0-239]	NC_049459.1 Salmonella phage SW9	2e-09
taxID880161_TRINITY_DN5_c0_g1_i1 len=487 path=[0:0-486]	NC_014767.1 Micromonas sp. RCC1109 virus MpV1	2e-09
taxID56947_TRINITY_DN0_c0_g1_i7 len=272 path=[0:0-63 2:64-1984:199-209 6:210-243 10:244-271]	NC_048142.1 Acinetobacter phage AbKT21phiIII	3e-09
taxID2592223_TRINITY_DN25_c0_g1_i2 len=209 path=[0:0-56 1:57-702:71-147 4:148-208]	NC_049459.1 Salmonella phage SW9	7e-09
taxID2592223_TRINITY_DN66_c0_g1_i1 len=201 path=[0:0-200]	NC_049459.1 Salmonella phage SW9	7e-09
taxID28883_TRINITY_DN44_c0_g1_i1 len=210 path=[0:0-68 2:69-209]	NC_049459.1 Salmonella phage SW9	7e-09
taxID28883_TRINITY_DN44_c0_g1_i2 len=204 path=[1:0-62 2:63-203]	NC_049459.1 Salmonella phage SW9	7e-09
taxID28883_TRINITY_DN33_c0_g1_i1 len=201 path=[0:0-200]	NC_049459.1 Salmonella phage SW9	7e-09
taxID10239_TRINITY_DN12_c0_g1_i1 len=203 path=[0:0-202]	NC_048142.1 Acinetobacter phage AbKT21phiIII	7e-09
taxID2592223_TRINITY_DN59_c0_g1_i1 len=213 path=[0:0-212]	NC_048142.1 Acinetobacter phage AbKT21phiIII	8e-09
taxID880161_TRINITY_DN4_c0_g1_i1 len=261 path=[0:0-260]	NC_014767.1 Micromonas sp. RCC1109 virus MpV1	9e-09
taxID2500826_TRINITY_DN232_c0_g1_i1 len=201 path=[0:0-200]	NC_049459.1 Salmonella phage SW9	2e-08
taxID2500826_TRINITY_DN186_c0_g1_i2 len=202 path=[0:0-201]	NC_049459.1 Salmonella phage SW9	2e-08
taxID2592223_TRINITY_DN68_c0_g1_i1 len=201 path=[0:0-200]	NC_049459.1 Salmonella phage SW9	2e-08
taxID28883_TRINITY_DN1_c0_g1_i1 len=202 path=[0:0-148 1:149-201]	NC_049459.1 Salmonella phage SW9	2e-08
taxID2500826_TRINITY_DN9_c0_g1_i2 len=212 path=[1:0-53 4:54-15113:152-152 15:153-211]	NC_049459.1 Salmonella phage SW9	3e-08
taxID2500826_TRINITY_DN9_c0_g1_i5 len=216 path=[0:0-58 2:59-15412:155-155 13:156-156 15:157-215]	NC_049459.1 Salmonella phage SW9	3e-08
taxID2500826_TRINITY_DN9_c0_g1_i7 len=205 path=[0:0-58 3:59-595:60-73 6:74-112 7:113-157 11:158-204]	NC_049459.1 Salmonella phage SW9	3e-08
taxID2500826_TRINITY_DN9_c0_g1_i8 len=216 path=[0:0-58 3:59-599:60-70 10:71-89 12:90-90 13:91-91 14:92-156 15:157-215]	NC_049459.1 Salmonella phage SW9	3e-08
taxID2500826_TRINITY_DN90_c0_g2_i1 len=209 path=[0:0-208]	NC_049459.1 Salmonella phage SW9	3e-08
taxID28883_TRINITY_DN6_c0_g1_i1 len=210 path=[0:0-209]	NC_049459.1 Salmonella phage SW9	3e-08
taxID28883_TRINITY_DN8_c0_g1_i1 len=209 path=[0:0-208]	NC_049459.1 Salmonella phage SW9	3e-08
taxID28883_TRINITY_DN39_c0_g1_i1 len=208 path=[0:0-207]	NC_049459.1 Salmonella phage SW9	3e-08
taxID880161_TRINITY_DN0_c0_g1_i2 len=293 path=[0:0-227 2:228-2548:255-256 9:257-262 10:263-291 11:292-292]	NC_014767.1 Micromonas sp. RCC1109 virus MpV1	4e-08
taxID880161_TRINITY_DN1_c0_g1_i1 len=540 path=[0:0-539]	NC_014767.1 Micromonas sp. RCC1109 virus MpV1	7e-08
taxID2500826_TRINITY_DN9_c0_g1_i3 len=201 path=[0:0-58 3:59-597:60-104 8:105-109 9:110-120 10:121-139 12:140-140 13:141-14115:142-200]	NC_049459.1 Salmonella phage SW9	9e-08
taxID2500826_TRINITY_DN48_c0_g1_i1 len=204 path=[0:0-203]	NC_048142.1 Acinetobacter phage AbKT21phiIII	9e-08
taxID2500826_TRINITY_DN48_c0_g2_i1 len=204 path=[0:0-203]	NC_048142.1 Acinetobacter phage AbKT21phiIII	9e-08
taxID2500826_TRINITY_DN17_c0_g1_i1 len=202 path=[0:0-201]	NC_048142.1 Acinetobacter phage AbKT21phiIII	9e-08
taxID2500826_TRINITY_DN3_c0_g1_i1 len=201 path=[0:0-200]	NC_048142.1 Acinetobacter phage AbKT21phiIII	9e-08
taxID2500826_TRINITY_DN81_c0_g1_i2 len=214 path=[0:0-46 2:47-213]	NC_048142.1 Acinetobacter phage AbKT21phiIII	9e-08
taxID2500826_TRINITY_DN215_c0_g1_i1 len=206 path=[0:0-205]	NC_048142.1 Acinetobacter phage AbKT21phiIII	9e-08
taxID2500826_TRINITY_DN207_c0_g1_i1 len=201 path=[0:0-200]	NC_049459.1 Salmonella phage SW9	9e-08
taxID2500826_TRINITY_DN207_c0_g2_i1 len=201 path=[0:0-200]	NC_049459.1 Salmonella phage SW9	9e-08
taxID2500826_TRINITY_DN152_c0_g1_i1 len=212 path=[0:0-211]	NC_049459.1 Salmonella phage SW9	9e-08
taxID2500826_TRINITY_DN137_c0_g1_i1 len=205 path=[0:0-204]	NC_048142.1 Acinetobacter phage AbKT21phiIII	9e-08
taxID2500826_TRINITY_DN188_c0_g1_i2 len=203 path=[0:0-202]	NC_048142.1 Acinetobacter phage AbKT21phiIII	9e-08
taxID2500826_TRINITY_DN199_c0_g1_i1 len=215 path=[0:0-214]	NC_049459.1 Salmonella phage SW9	9e-08
taxID2592223_TRINITY_DN25_c0_g1_i3 len=209 path=[0:0-56 2:57-1333:134-147 4:148-208]	NC_048142.1 Acinetobacter phage AbKT21phiIII	9e-08
taxID2592223_TRINITY_DN2_c0_g1_i1 len=210 path=[0:0-61 2:62-803:81-148 5:149-209]	NC_048142.1 Acinetobacter phage AbKT21phiIII	9e-08
taxID2592223_TRINITY_DN80_c0_g1_i1 len=211 path=[0:0-210]	NC_049459.1 Salmonella phage SW9	9e-08
taxID28883_TRINITY_DN52_c0_g1_i1 len=213 path=[0:0-212]	NC_048142.1 Acinetobacter phage AbKT21phiIII	9e-08
taxID28883_TRINITY_DN52_c0_g2_i1 len=214 path=[0:0-213]	NC_048142.1 Acinetobacter phage AbKT21phiIII	9e-08
taxID28883_TRINITY_DN5_c0_g1_i1 len=207 path=[0:0-206]	NC_049459.1 Salmonella phage SW9	9e-08
taxID28883_TRINITY_DN1_c0_g1_i2 len=214 path=[0:0-148 2:149-213]	NC_048142.1 Acinetobacter phage AbKT21phiIII	9e-08
taxID10239_TRINITY_DN4_c0_g1_i2 len=205 path=[0:0-158 1:159-204]	NC_048142.1 Acinetobacter phage AbKT21phiIII	9e-08
taxID10239_TRINITY_DN1_c0_g1_i1 len=201 path=[0:0-200]	NC_048142.1 Acinetobacter phage AbKT21phiIII	9e-08
taxID2500826_TRINITY_DN81_c0_g1_i1 len=246 path=[0:0-46 1:47-782:79-245]	NC_048142.1 Acinetobacter phage AbKT21phiIII	1e-07
taxID2500826_TRINITY_DN102_c0_g1_i1 len=233 path=[0:0-232]	NC_049459.1 Salmonella phage SW9	1e-07
taxID2592223_TRINITY_DN82_c0_g1_i1 len=231 path=[0:0-230]	NC_048142.1 Acinetobacter phage AbKT21phiIII	1e-07
taxID2592223_TRINITY_DN38_c0_g1_i1 len=250 path=[0:0-249]	NC_049459.1 Salmonella phage SW9	1e-07
taxID2070057_TRINITY_DN0_c0_g1_i1 len=204 path=[0:0-203]	NC_049459.1 Salmonella phage SW9	3e-07
taxID2592223_TRINITY_DN37_c0_g1_i1 len=204 path=[0:0-203]	NC_049459.1 Salmonella phage SW9	3e-07
taxID2592223_TRINITY_DN40_c0_g1_i1 len=222 path=[0:0-49 3:50-504:51-66 5:67-130 6:131-169 7:170-221]	NC_049459.1 Salmonella phage SW9	3e-07
taxID2592223_TRINITY_DN40_c0_g1_i3 len=206 path=[0:0-49 3:50-505:51-114 6:115-153 7:154-205]	NC_049459.1 Salmonella phage SW9	3e-07
taxID2592223_TRINITY_DN40_c0_g1_i5 len=238 path=[0:0-49 2:50-653:66-66 4:67-82 5:83-146 6:147-185 7:186-237]	NC_049459.1 Salmonella phage SW9	4e-07
taxID2592223_TRINITY_DN69_c0_g1_i1 len=217 path=[0:0-216]	NC_049459.1 Salmonella phage SW9	1e-06
taxID1586715_TRINITY_DN0_c1_g1_i1 len=214 path=[0:0-164 2:165-213]	NC_048142.1 Acinetobacter phage AbKT21phiIII	4e-06
taxID1586715_TRINITY_DN0_c1_g1_i2 len=219 path=[0:0-164 1:165-218]	NC_048142.1 Acinetobacter phage AbKT21phiIII	4e-06
taxID1349410_TRINITY_DN0_c0_g1_i1 len=695 path=[0:0-61 1:62-815:82-694]	NC_022098.1 Pandoravirus salinus	5e-05
taxID1330070_TRINITY_DN0_c0_g1_i1 len=293 path=[1:0-63 2:64-654:66-292]	NC_048209.1 Zambian malbrouck virus 1 isolate SHFVagmMal_seqID_01	0.0002
taxID115992_TRINITY_DN0_c0_g1_i1 len=299 path=[0:0-298]	NC_042082.1 Stenotrophomonas phage vB_SmaS_DLP_5	0.0002
taxID1349410_TRINITY_DN0_c0_g1_i2 len=708 path=[0:0-61 2:62-794:80-94 5:95-707]	NC_022098.1 Pandoravirus salinus	0.0006
taxID1349410_TRINITY_DN0_c0_g1_i3 len=721 path=[0:0-61 1:62-813:82-92 4:93-107 5:108-720]	NC_022098.1 Pandoravirus salinus	0.0006
taxID1826170_TRINITY_DN0_c0_g1_i1 len=432 path=[0:0-431]	NC_030230.1 Tokyovirus A1 DNA	0.001
taxID44561_TRINITY_DN3_c1_g1_i1 len=256 path=[0:0-255]	NC_007815.2 PreXMRV-1 provirus	0.002
taxID1330070_TRINITY_DN0_c0_g1_i2 len=308 path=[1:0-63 2:64-653:66-80 4:81-307]	NC_048209.1 Zambian malbrouck virus 1 isolate SHFVagmMal_seqID_01	0.003
taxID2023996_TRINITY_DN0_c0_g1_i1 len=1040 path=[0:0-1039]	NC_002520.1 Amsacta moorei entomopoxvirus 'L'	0.003
taxID2500826_TRINITY_DN9_c0_g1_i14 len=201 path=[1:0-53 6:54-927:93-137 8:138-142 9:143-153 11:154-200]	NC_049459.1 Salmonella phage SW9	0.007
taxID2592223_TRINITY_DN2_c0_g1_i4 len=203 path=[0:0-61 1:62-1416:142-202]	NC_048209.1 Zambian malbrouck virus 1 isolate SHFVagmMal_seqID_01	0.007
taxID2592223_TRINITY_DN2_c0_g1_i5 len=203 path=[0:0-61 3:62-1294:130-141 6:142-202]	NC_048209.1 Zambian malbrouck virus 1 isolate SHFVagmMal_seqID_01	0.007
taxID880161_TRINITY_DN0_c1_g1_i1 len=650 path=[0:0-649]	NC_043129.1 Micromonas pusilla virus SP1	0.007
taxID2107708_TRINITY_DN4_c0_g1_i1 len=248 path=[0:0-247]	NC_037665.1 Pandoravirus macleodensis	0.008
taxID1555202_TRINITY_DN0_c0_g1_i2 len=204 path=[0:0-61 2:62-203]	NC_048209.1 Zambian malbrouck virus 1 isolate SHFVagmMal_seqID_01	0.023
taxID2304477_TRINITY_DN0_c0_g1_i1 len=201 path=[0:0-200]	NC_048209.1 Zambian malbrouck virus 1 isolate SHFVagmMal_seqID_01	0.023
taxID2592223_TRINITY_DN12_c0_g2_i1 len=203 path=[0:0-151 2:152-202]	NC_048209.1 Zambian malbrouck virus 1 isolate SHFVagmMal_seqID_01	0.023
taxID2592223_TRINITY_DN12_c0_g1_i3 len=202 path=[0:0-201]	NC_048209.1 Zambian malbrouck virus 1 isolate SHFVagmMal_seqID_01	0.023
taxID10239_TRINITY_DN4_c0_g1_i1 len=208 path=[0:0-158 2:159-207]	NC_048209.1 Zambian malbrouck virus 1 isolate SHFVagmMal_seqID_01	0.024
taxID2592223_TRINITY_DN12_c0_g2_i3 len=216 path=[0:0-151 1:152-1642:165-215]	NC_048209.1 Zambian malbrouck virus 1 isolate SHFVagmMal_seqID_01	0.025
taxID1500510_TRINITY_DN3_c0_g1_i1 len=339 path=[0:0-338]	NC_015286.1 Synechococcus phage Syn19	0.041
taxID1500510_TRINITY_DN1_c0_g1_i1 len=428 path=[0:0-427]	NC_048821.1 Photobacterium phage PDCC-1	0.053
taxID56947_TRINITY_DN3_c0_g1_i1 len=252 path=[0:0-251]	NC_023677.1 Chimpanzee alpha-1 herpesvirus strain 105640	0.1
taxID56947_TRINITY_DN0_c0_g1_i1 len=925 path=[1:0-709 2:710-8444:845-855 5:856-857 8:858-924]	NC_048209.1 Zambian malbrouck virus 1 isolate SHFVagmMal_seqID_01	0.12
taxID2023996_TRINITY_DN1_c0_g1_i1 len=369 path=[0:0-368]	NC_006964.1 Strawberry latent ringspot virus RNA1	0.16
taxID1678078_TRINITY_DN1_c0_g1_i1 len=665 path=[0:0-664]	NC_019495.1 Cyprinid herpesvirus 2 strain ST-J1	0.29
taxID880161_TRINITY_DN6_c0_g1_i1 len=241 path=[0:0-240]	NC_043129.1 Micromonas pusilla virus SP1	0.34
taxID1678078_TRINITY_DN0_c0_g1_i1 len=785 path=[0:0-784]	NC_047990.1 Gordonia phage Suzy	0.35
taxID1150991_TRINITY_DN1_c0_g1_i1 len=278 path=[0:0-277]	NC_007623.1 Pseudomonas phage EL	0.4
taxID56947_TRINITY_DN0_c0_g1_i8 len=907 path=[1:0-709 2:710-8443:845-906]	NC_028954.1 Rhodobacter phage RcRhea	0.41
taxID1330070_TRINITY_DN0_c0_g1_i3 len=294 path=[0:0-49 2:50-513:52-66 4:67-293]	NC_027016.1 Papio ursinus cytomegalovirus isolate OCOM4-52	0.43
taxID2559587_TRINITY_DN0_c0_g1_i1 len=298 path=[0:0-297]	NC_027016.1 Papio ursinus cytomegalovirus isolate OCOM4-52	0.44
taxID10653_TRINITY_DN0_c0_g1_i2 len=298 path=[0:0-236 1:237-2462:247-247 3:248-297]	NC_027016.1 Papio ursinus cytomegalovirus isolate OCOM4-52	0.44
taxID660954_TRINITY_DN2_c0_g1_i1 len=365 path=[0:0-364]	NC_041947.1 Arthrobacter phage Laroye	0.54
taxID644563_TRINITY_DN0_c0_g1_i1 len=239 path=[0:0-238]	NC_037667.1 Pandoravirus quercus	1.2
taxID880161_TRINITY_DN8_c0_g1_i1 len=251 path=[0:0-250]	NC_049851.1 Burkholderia phage BcepSauron	1.3
taxID56947_TRINITY_DN0_c0_g1_i4 len=1188 path=[1:0-709 2:710-8444:845-855 5:856-857 7:858-1187]	NC_028110.1 Yellowstone lake phycodnavirus 2 DNA	1.9
taxID28883_TRINITY_DN28_c0_g1_i2 len=499 path=[0:0-498]	NC_030240.1 Catopsilia pomona nucleopolyhedrovirus isolate 416	2.7
taxID11099_TRINITY_DN2_c0_g1_i1 len=557 path=[0:0-556]	NC_009127.1 Cyprinid herpesvirus 3	3
taxID56947_TRINITY_DN0_c0_g2_i1 len=210 path=[0:0-209]	NC_005345.2 Streptomyces phage VWB	3.6
taxID1826170_TRINITY_DN1_c0_g1_i1 len=259 path=[0:0-258]	NC_047910.1 Faecalibacterium phage FP_Epona	4.6
taxID353769_TRINITY_DN6_c0_g1_i1 len=269 path=[0:0-268]	NC_021858.1 Pandoravirus dulcis	4.8
taxID1500510_TRINITY_DN2_c0_g1_i1 len=413 path=[0:0-412]	NC_023639.1 Mimivirus terra2 genome	7.6

### Sheet: Table S6H
Table S6H: Viral sequences identified in RNA-seq reads of bat induced pluripotent stem (BiPS) cells using bioinformatic approach H outlined in Figure S9. See also BLAST Data File SH.
Transcript	Viral genome hit	Viral genome hit E-value	Bat genome hit	Start coordinate	End coordinate
taxID10239_TRINITY_DN9_c0_g1_i1 len=290 path=[0:0-289]	NC_028094.1 Chrysochromulina ericina virus isolate CeV-01B	3e-34	scaffold_m29_p_19	40703727	40703484
taxID10239_TRINITY_DN4_c0_g1_i1 len=208 path=[0:0-158 2:159-207]	NC_048209.1 Zambian malbrouck virus 1 isolate SHFVagmMal_seqID_01	0.024	scaffold_m29_p_7	15162977	15163004
taxID10280_TRINITY_DN1_c0_g1_i1 len=487 path=[0:0-62 2:63-633:64-164 4:165-203 5:204-215 6:216-486]	NC_001731.1 Molluscum contagiosum virus subtype 1	1e-74	scaffold_m29_p_16	6985931	6985632
taxID10280_TRINITY_DN1_c0_g1_i2 len=386 path=[0:0-62 2:63-634:64-102 5:103-114 6:115-385]	NC_001731.1 Molluscum contagiosum virus subtype 1	3e-49	scaffold_m29_p_16	6985931	6985632
taxID10280_TRINITY_DN1_c0_g1_i3 len=324 path=[1:0-52 6:53-323]	NC_001731.1 Molluscum contagiosum virus subtype 1	7e-31	scaffold_m29_p_16	6985881	6985632
taxID10280_TRINITY_DN1_c0_g1_i4 len=346 path=[0:0-62 5:63-746:75-345]	NC_001731.1 Molluscum contagiosum virus subtype 1	1e-33	scaffold_m29_p_16	6985894	6985632
taxID10280_TRINITY_DN1_c0_g2_i1 len=558 path=[0:0-557]	NC_001731.1 Molluscum contagiosum virus subtype 1	8e-71	scaffold_m29_p_16	6986703	6986157
taxID10653_TRINITY_DN0_c0_g1_i1 len=307 path=[0:0-236 1:237-2462:247-247 4:248-306]	NC_048142.1 Acinetobacter phage AbKT21phiIII	2e-11	scaffold_m29_p_4	45719295	45719057
taxID10653_TRINITY_DN0_c0_g1_i2 len=298 path=[0:0-236 1:237-2462:247-247 3:248-297]	NC_027016.1 Papio ursinus cytomegalovirus isolate OCOM4-52	0.44	scaffold_m29_p_28	15150591	15150812
taxID10653_TRINITY_DN0_c0_g1_i3 len=297 path=[0:0-236 2:237-2374:238-296]	NC_048142.1 Acinetobacter phage AbKT21phiIII	2e-11	scaffold_m29_p_4	45719295	45719065
taxID10662_TRINITY_DN0_c0_g1_i1 len=209 path=[0:0-208]	NC_048142.1 Acinetobacter phage AbKT21phiIII	3e-14	scaffold_m29_p_22	40838749	40838787
taxID10847_TRINITY_DN0_c0_g1_i1 len=456 path=[0:0-455]	MH378441.1 Sinsheimervirus phiX174 strain evolved J3 line	0.0	scaffold_m29_p_8	57999257	57999203
taxID10847_TRINITY_DN8_c0_g1_i1 len=280 path=[0:0-279]	MH378441.1 Sinsheimervirus phiX174 strain evolved J3 line	6e-138	scaffold_m29_p_11	699988	700015
taxID10847_TRINITY_DN5_c0_g1_i1 len=209 path=[0:0-208]	MH378441.1 Sinsheimervirus phiX174 strain evolved J3 line	7e-104	scaffold_m29_p_9	16973947	16973926
taxID1094892_TRINITY_DN0_c0_g1_i1 len=249 path=[1:0-28 3:29-634:64-66 5:67-72 6:73-248]	NC_028094.1 Chrysochromulina ericina virus isolate CeV-01B	5e-37	scaffold_m29_p_19	40703733	40703549
taxID1094892_TRINITY_DN0_c0_g1_i2 len=245 path=[0:0-59 4:60-625:63-68 6:69-244]	NC_028094.1 Chrysochromulina ericina virus isolate CeV-01B	7e-48	scaffold_m29_p_19	40703793	40703549
taxID1094892_TRINITY_DN0_c0_g1_i4 len=241 path=[2:0-26 3:27-614:62-64 6:65-240]	NC_028094.1 Chrysochromulina ericina virus isolate CeV-01B	3e-34	scaffold_m29_p_19	40703727	40703549
taxID11099_TRINITY_DN0_c0_g1_i3 len=1032 path=[1:0-59 7:60-918:92-156 10:157-223 11:224-304 12:305-1031]	NC_001461.1 Bovine viral diarrhea virus 1	7e-113	scaffold_m29_p_10	54817433	54817961
taxID11099_TRINITY_DN0_c0_g1_i4 len=364 path=[1:0-59 7:60-918:92-156 10:157-223 11:224-304 13:305-363]	NC_001461.1 Bovine viral diarrhea virus 1	3e-112	scaffold_m29_p_10	54814495	54814658
taxID11099_TRINITY_DN0_c0_g1_i5 len=841 path=[0:0-263 3:264-3194:320-459 5:460-568 8:569-633 9:634-700 11:701-781 13:782-840]	NC_001461.1 Bovine viral diarrhea virus 1	3e-117	scaffold_m29_p_10	54813589	54814081
taxID11099_TRINITY_DN0_c0_g1_i7 len=841 path=[0:0-263 2:264-3194:320-459 6:460-536 7:537-568 8:569-633 9:634-700 11:701-78113:782-840]	NC_001461.1 Bovine viral diarrhea virus 1	9e-123	scaffold_m29_p_10	54813589	54814081
taxID11099_TRINITY_DN0_c0_g1_i8 len=1509 path=[0:0-263 2:264-3194:320-459 6:460-536 7:537-568 8:569-633 10:634-700 11:701-78112:782-1508]	NC_001461.1 Bovine viral diarrhea virus 1	1e-123	scaffold_m29_p_10	54817433	54817961
taxID1150991_TRINITY_DN1_c0_g1_i1 len=278 path=[0:0-277]	NC_007623.1 Pseudomonas phage EL	0.40	scaffold_m29_p_5	20101127	20101404
taxID115992_TRINITY_DN0_c0_g1_i1 len=299 path=[0:0-298]	NC_042082.1 Stenotrophomonas phage vB_SmaS_DLP_5	2e-04	scaffold_m29_p_17	26288197	26287899
taxID11777_TRINITY_DN0_c0_g1_i12 len=1241 path=[2:0-916 4:917-9205:921-1129 6:1130-1179 7:1180-1240]	NC_038923.1 Hardy-Zuckermann 4 feline sarcoma virus (H24-FeSV) kit oncogene	0.0	scaffold_m29_p_4	71011464	71012038
taxID11777_TRINITY_DN0_c0_g1_i4 len=1497 path=[1:0-26 3:27-624:63-66 5:67-275 6:276-325 8:326-501 9:502-1496]	NC_038923.1 Hardy-Zuckermann 4 feline sarcoma virus (H24-FeSV) kit oncogene	0.0	scaffold_m29_p_4	71025104	71025287
taxID11777_TRINITY_DN0_c0_g1_i5 len=1288 path=[1:0-26 3:27-624:63-66 6:67-116 8:117-292 9:293-1287]	NC_038923.1 Hardy-Zuckermann 4 feline sarcoma virus (H24-FeSV) kit oncogene	0.0	scaffold_m29_p_4	71025104	71025287
taxID11777_TRINITY_DN0_c0_g1_i6 len=2351 path=[2:0-916 4:917-9205:921-1129 6:1130-1179 8:1180-1355 9:1356-2350]	NC_038923.1 Hardy-Zuckermann 4 feline sarcoma virus (H24-FeSV) kit oncogene	0.0	scaffold_m29_p_4	71011464	71012038
taxID11777_TRINITY_DN0_c0_g1_i7 len=277 path=[0:0-27 3:28-63 4:64-675:68-276]	NC_038923.1 Hardy-Zuckermann 4 feline sarcoma virus (H24-FeSV) kit oncogene	1e-82	scaffold_m29_p_4	71018884	71019001
taxID11777_TRINITY_DN0_c0_g1_i8 len=1031 path=[3:0-35 9:36-1030]	NC_038923.1 Hardy-Zuckermann 4 feline sarcoma virus (H24-FeSV) kit oncogene	5e-127	scaffold_m29_p_4	71025104	71025287
taxID11867_TRINITY_DN0_c0_g1_i11 len=233 path=[1:0-104 2:105-1424:143-146 5:147-156 6:157-158 7:159-164 8:165-168 9:169-17110:172-172 12:173-205 13:206-232]	NC_001866.1 Avian myelocytomatosis virus	9e-53	scaffold_m29_p_13	8802526	8802355
taxID11867_TRINITY_DN0_c0_g1_i12 len=218 path=[1:0-104 2:105-1424:143-146 5:147-156 10:157-157 12:158-190 13:191-217]	NC_001866.1 Avian myelocytomatosis virus	3e-52	scaffold_m29_p_13	8802526	8802363
taxID11867_TRINITY_DN0_c0_g1_i2 len=209 path=[1:0-104 2:105-1424:143-146 12:147-179 15:180-208]	NC_001866.1 Avian myelocytomatosis virus	7e-47	scaffold_m29_p_13	8802526	8802380
taxID11867_TRINITY_DN0_c0_g1_i3 len=210 path=[1:0-104 2:105-1423:143-164 8:165-168 9:169-171 11:172-209]	NC_001866.1 Avian myelocytomatosis virus	4e-56	scaffold_m29_p_13	8802526	8802339
taxID11867_TRINITY_DN0_c0_g1_i7 len=210 path=[1:0-104 2:105-1424:143-146 5:147-156 6:157-158 7:159-164 8:165-168 9:169-17111:172-209]	NC_001866.1 Avian myelocytomatosis virus	4e-56	scaffold_m29_p_13	8802526	8802339
taxID11867_TRINITY_DN0_c0_g1_i9 len=221 path=[1:0-104 2:105-1424:143-146 5:147-156 6:157-158 12:159-191 15:192-220]	NC_001866.1 Avian myelocytomatosis virus	8e-53	scaffold_m29_p_13	8802526	8802363
taxID11878_TRINITY_DN0_c0_g1_i10 len=484 path=[2:0-27 6:28-287:29-30 8:31-39 9:40-43 10:44-83 13:84-86 14:87-127 15:128-14418:145-200 19:201-328 20:329-359 22:360-409 24:410-483]	NC_038922.1 Avian sarcoma virus CT10 genomic sequence	6e-84	scaffold_m29_p_20	16117629	16117311
taxID11878_TRINITY_DN0_c0_g1_i12 len=470 path=[0:0-52 12:53-6913:70-72 14:73-113 15:114-130 18:131-186 19:187-314 20:315-34522:346-395 24:396-469]	NC_038922.1 Avian sarcoma virus CT10 genomic sequence	3e-69	scaffold_m29_p_20	16117629	16117311
taxID11878_TRINITY_DN0_c0_g1_i14 len=876 path=[1:0-694 3:695-7095:710-729 6:730-730 7:731-732 8:733-741 9:742-745 10:746-78513:786-788 14:789-829 15:830-846 17:847-875]	NC_038922.1 Avian sarcoma virus CT10 genomic sequence	4e-115	scaffold_m29_p_20	16127711	16127195
taxID11878_TRINITY_DN0_c0_g1_i5 len=818 path=[1:0-694 3:695-7095:710-729 6:730-730 7:731-732 8:733-741 9:742-745 10:746-78513:786-788 17:789-817]	NC_038922.1 Avian sarcoma virus CT10 genomic sequence	2e-93	scaffold_m29_p_20	16127711	16127253
taxID11878_TRINITY_DN0_c0_g1_i6 len=1186 path=[1:0-694 3:695-7095:710-729 6:730-730 7:731-732 8:733-741 9:742-745 10:746-78513:786-788 14:789-829 15:830-846 18:847-902 19:903-1030 20:1031-106122:1062-1111 24:1112-1185]	NC_038922.1 Avian sarcoma virus CT10 genomic sequence	3e-163	scaffold_m29_p_20	16127711	16127170
taxID11884_TRINITY_DN0_c0_g1_i1 len=1038 path=[0:0-1037]	NC_008094.1 Y73 sarcoma virus	0.0	scaffold_m29_p_23	26962025	26962206
taxID11884_TRINITY_DN2_c0_g1_i1 len=247 path=[0:0-246]	NC_008094.1 Y73 sarcoma virus	2e-37	scaffold_m29_p_23	26946832	26946657
taxID11884_TRINITY_DN1_c0_g1_i1 len=264 path=[0:0-263]	NC_008094.1 Y73 sarcoma virus	3e-91	scaffold_m29_p_23	26964735	26964902
taxID11885_TRINITY_DN2_c0_g1_i1 len=306 path=[0:0-305]	NC_001403.1 Fujinami sarcoma virus	6e-88	scaffold_m29_p_28	12844858	12844735
taxID1269028_TRINITY_DN2_c0_g1_i1 len=315 path=[0:0-314]	NC_016072.1 Megavirus chiliensis	3e-22	scaffold_m29_p_24	22693319	22693633
taxID1330070_TRINITY_DN0_c0_g1_i1 len=293 path=[1:0-63 2:64-654:66-292]	NC_048209.1 Zambian malbrouck virus 1 isolate SHFVagmMal_seqID_01	2e-04	scaffold_m29_p_28	15150591	15150804
taxID1330070_TRINITY_DN0_c0_g1_i2 len=308 path=[1:0-63 2:64-653:66-80 4:81-307]	NC_048209.1 Zambian malbrouck virus 1 isolate SHFVagmMal_seqID_01	0.003	scaffold_m29_p_28	15150591	15150804
taxID1330070_TRINITY_DN0_c0_g1_i3 len=294 path=[0:0-49 2:50-513:52-66 4:67-293]	NC_027016.1 Papio ursinus cytomegalovirus isolate OCOM4-52	0.43	scaffold_m29_p_28	15150591	15150804
taxID1349410_TRINITY_DN0_c0_g1_i1 len=695 path=[0:0-61 1:62-815:82-694]	NC_022098.1 Pandoravirus salinus	5e-05	scaffold_m29_p_16	34008781	34008957
taxID1349410_TRINITY_DN0_c0_g1_i2 len=708 path=[0:0-61 2:62-794:80-94 5:95-707]	NC_022098.1 Pandoravirus salinus	6e-04	scaffold_m29_p_16	34008781	34008957
taxID1349410_TRINITY_DN0_c0_g1_i3 len=721 path=[0:0-61 1:62-813:82-92 4:93-107 5:108-720]	NC_022098.1 Pandoravirus salinus	6e-04	scaffold_m29_p_16	34008781	34008957
taxID153057_TRINITY_DN0_c0_g1_i1 len=1211 path=[0:0-1210]	NC_008094.1 Y73 sarcoma virus	0.0	scaffold_m29_p_23	26965488	26964735
taxID153057_TRINITY_DN1_c0_g1_i1 len=208 path=[0:0-207]	NC_008094.1 Y73 sarcoma virus	8e-72	scaffold_m29_p_23	26960022	26959866
taxID1555202_TRINITY_DN0_c0_g1_i1 len=205 path=[1:0-62 2:63-204]	NC_048142.1 Acinetobacter phage AbKT21phiIII	3e-13	scaffold_m29_p_13	15591120	15591040
taxID1555202_TRINITY_DN0_c0_g1_i2 len=204 path=[0:0-61 2:62-203]	NC_048209.1 Zambian malbrouck virus 1 isolate SHFVagmMal_seqID_01	0.023	scaffold_m29_p_13	15591120	15591040
taxID1586715_TRINITY_DN0_c0_g1_i1 len=205 path=[0:0-204]	NC_048142.1 Acinetobacter phage AbKT21phiIII	9e-14	scaffold_m29_p_1	36379005	36379145
taxID1586715_TRINITY_DN0_c1_g1_i1 len=214 path=[0:0-164 2:165-213]	NC_048142.1 Acinetobacter phage AbKT21phiIII	4e-06	scaffold_m29_p_1	2337363	2337492
taxID1586715_TRINITY_DN0_c1_g1_i2 len=219 path=[0:0-164 1:165-218]	NC_048142.1 Acinetobacter phage AbKT21phiIII	4e-06	scaffold_m29_p_1	2337363	2337445
taxID1608042_TRINITY_DN0_c0_g1_i1 len=209 path=[0:0-208]	NC_048142.1 Acinetobacter phage AbKT21phiIII	2e-10	scaffold_m29_p_5	17094607	17094510
taxID1629657_TRINITY_DN0_c0_g1_i1 len=210 path=[0:0-209]	NC_048142.1 Acinetobacter phage AbKT21phiIII	1e-13	scaffold_m29_p_16	47859595	47859524
taxID1636618_TRINITY_DN0_c0_g1_i1 len=213 path=[0:0-212]	NC_048142.1 Acinetobacter phage AbKT21phiIII	7e-16	scaffold_m29_p_16	6271398	6271325
taxID1678078_TRINITY_DN0_c0_g1_i1 len=785 path=[0:0-784]	NC_047990.1 Gordonia phage Suzy	0.35	scaffold_m29_p_5	101958364	101958618
taxID1678078_TRINITY_DN1_c0_g1_i1 len=665 path=[0:0-664]	NC_019495.1 Cyprinid herpesvirus 2 strain ST-J1	0.29	scaffold_m29_p_5	101964871	101965023
taxID1826170_TRINITY_DN0_c0_g1_i1 len=432 path=[0:0-431]	NC_030230.1 Tokyovirus A1 DNA	0.001	scaffold_m29_p_8	49907520	49907089
taxID1826170_TRINITY_DN1_c0_g1_i1 len=259 path=[0:0-258]	NC_047910.1 Faecalibacterium phage FP_Epona	4.6	scaffold_m29_p_8	49907819	49907561
taxID1969841_TRINITY_DN0_c0_g1_i11 len=352 path=[1:0-156 9:157-18110:182-247 11:248-351]	NC_041925.1 Proteus phage VB_PmiS-Isfahan	1e-109	scaffold_m29_p_8	93907393	93907095
taxID1969841_TRINITY_DN0_c0_g1_i12 len=203 path=[3:0-31 6:32-338:34-67 10:68-133 12:134-169 14:170-202]	NC_041925.1 Proteus phage VB_PmiS-Isfahan	1e-24	scaffold_m29_p_8	93907245	93907180
taxID1969841_TRINITY_DN0_c0_g1_i13 len=260 path=[4:0-29 7:30-649:65-89 10:90-155 11:156-259]	NC_041925.1 Proteus phage VB_PmiS-Isfahan	4e-58	scaffold_m29_p_8	93907270	93907095
taxID1969841_TRINITY_DN0_c0_g1_i3 len=225 path=[4:0-29 7:30-649:65-89 10:90-155 12:156-191 14:192-224]	NC_041925.1 Proteus phage VB_PmiS-Isfahan	4e-38	scaffold_m29_p_8	93907270	93907180
taxID1969841_TRINITY_DN0_c0_g1_i6 len=229 path=[0:0-33 7:34-689:69-93 10:94-159 12:160-195 14:196-228]	NC_041925.1 Proteus phage VB_PmiS-Isfahan	4e-38	scaffold_m29_p_8	93907270	93907180
taxID1969841_TRINITY_DN0_c0_g1_i7 len=237 path=[5:0-32 8:33-6610:67-132 11:133-236]	NC_041925.1 Proteus phage VB_PmiS-Isfahan	1e-44	scaffold_m29_p_8	93907245	93907095
taxID1969841_TRINITY_DN0_c0_g1_i8 len=201 path=[2:0-31 6:32-338:34-67 10:68-133 12:134-169 13:170-200]	NC_041925.1 Proteus phage VB_PmiS-Isfahan	1e-24	scaffold_m29_p_8	93907245	93907180
taxID1969841_TRINITY_DN0_c0_g2_i1 len=309 path=[0:0-33 3:34-684:69-105 5:106-308]	NC_041925.1 Proteus phage VB_PmiS-Isfahan	8e-87	scaffold_m29_p_8	93907185	93907393
taxID1969841_TRINITY_DN0_c0_g2_i2 len=305 path=[2:0-29 3:30-644:65-101 5:102-304]	NC_041925.1 Proteus phage VB_PmiS-Isfahan	8e-87	scaffold_m29_p_8	93907185	93907393
taxID1969841_TRINITY_DN0_c0_g2_i3 len=272 path=[0:0-33 3:34-685:69-271]	NC_041925.1 Proteus phage VB_PmiS-Isfahan	8e-67	scaffold_m29_p_8	93907222	93907393
taxID1969841_TRINITY_DN0_c0_g2_i4 len=268 path=[2:0-29 3:30-645:65-267]	NC_041925.1 Proteus phage VB_PmiS-Isfahan	8e-67	scaffold_m29_p_8	93907222	93907393
taxID1969841_TRINITY_DN0_c0_g2_i6 len=350 path=[1:0-109 4:110-1465:147-349]	NC_041925.1 Proteus phage VB_PmiS-Isfahan	1e-109	scaffold_m29_p_8	93907095	93907393
taxID1969841_TRINITY_DN0_c1_g1_i2 len=1161 path=[0:0-543 2:544-6028:603-1160]	NC_041925.1 Proteus phage VB_PmiS-Isfahan	1e-33	scaffold_m29_p_27	22408257	22408766
taxID1969841_TRINITY_DN0_c1_g1_i5 len=1472 path=[0:0-543 2:544-6023:603-787 5:788-812 6:813-913 8:914-1471]	NC_041925.1 Proteus phage VB_PmiS-Isfahan	2e-58	scaffold_m29_p_27	22407848	22408766
taxID1969841_TRINITY_DN0_c1_g1_i7 len=1468 path=[0:0-543 2:544-6024:603-783 5:784-808 7:809-909 8:910-1467]	NC_041925.1 Proteus phage VB_PmiS-Isfahan	2e-76	scaffold_m29_p_27	22407848	22408766
taxID1969841_TRINITY_DN0_c1_g1_i9 len=966 path=[1:0-41 2:42-1004:101-281 5:282-306 7:307-407 8:408-965]	NC_041925.1 Proteus phage VB_PmiS-Isfahan	5e-57	scaffold_m29_p_27	22407892	22408766
taxID1969841_TRINITY_DN0_c2_g1_i1 len=247 path=[0:0-207 2:208-246]	NC_041925.1 Proteus phage VB_PmiS-Isfahan	1e-63	scaffold_m29_p_27	22407637	22407877
taxID1969841_TRINITY_DN0_c2_g1_i3 len=254 path=[0:0-207 1:208-253]	NC_041925.1 Proteus phage VB_PmiS-Isfahan	1e-64	scaffold_m29_p_27	22407637	22407884
taxID1969841_TRINITY_DN5_c0_g1_i1 len=226 path=[0:0-225]	NC_041925.1 Proteus phage VB_PmiS-Isfahan	3e-21	scaffold_m29_p_18	54544268	54544493
taxID2023057_TRINITY_DN0_c0_g1_i1 len=201 path=[0:0-200]	NC_048142.1 Acinetobacter phage AbKT21phiIII	4e-12	scaffold_m29_p_22	48505791	48505867
taxID2023996_TRINITY_DN0_c0_g1_i1 len=1040 path=[0:0-1039]	NC_002520.1 Amsacta moorei entomopoxvirus 'L'	0.003	scaffold_m29_p_22	14221240	14222279
taxID2023996_TRINITY_DN1_c0_g1_i1 len=369 path=[0:0-368]	NC_006964.1 Strawberry latent ringspot virus RNA1	0.16	scaffold_m29_p_22	14220924	14221292
taxID2041210_TRINITY_DN0_c0_g1_i1 len=206 path=[0:0-205]	NC_048142.1 Acinetobacter phage AbKT21phiIII	3e-14	scaffold_m29_p_5	90896128	90896210
taxID2107708_TRINITY_DN0_c0_g1_i10 len=834 path=[0:0-116 3:117-3764:377-436 6:437-440 7:441-447 9:448-833]	NC_021858.1 Pandoravirus dulcis	4e-58	scaffold_m29_p_5	53951095	53950286
taxID2107708_TRINITY_DN0_c0_g1_i11 len=553 path=[0:0-116 3:117-3764:377-436 6:437-440 7:441-447 10:448-498 11:499-499 12:500-552]	NC_021858.1 Pandoravirus dulcis	2e-58	scaffold_m29_p_21	52912447	52912954
taxID2107708_TRINITY_DN0_c0_g1_i13 len=535 path=[1:0-124 3:125-3844:385-444 6:445-448 8:449-480 11:481-481 12:482-534]	NC_021858.1 Pandoravirus dulcis	2e-58	scaffold_m29_p_21	53091402	53090947
taxID2107708_TRINITY_DN0_c0_g1_i14 len=527 path=[0:0-116 3:117-3764:377-436 5:437-473 12:474-526]	NC_021858.1 Pandoravirus dulcis	2e-58	scaffold_m29_p_21	52912447	52912954
taxID2107708_TRINITY_DN0_c0_g1_i2 len=214 path=[2:0-63 4:64-1236:124-127 8:128-159 11:160-160 12:161-213]	NC_037667.1 Pandoravirus quercus	7e-16	scaffold_m29_p_21	53091087	53090947
taxID2107708_TRINITY_DN0_c0_g1_i4 len=214 path=[2:0-63 4:64-1235:124-160 12:161-213]	NC_037667.1 Pandoravirus quercus	7e-16	scaffold_m29_p_21	52940308	52940159
taxID2107708_TRINITY_DN0_c0_g1_i5 len=535 path=[1:0-124 3:125-3844:385-444 5:445-481 12:482-534]	NC_021858.1 Pandoravirus dulcis	2e-58	scaffold_m29_p_21	52940619	52940159
taxID2107708_TRINITY_DN0_c0_g1_i6 len=561 path=[1:0-124 3:125-3844:385-444 6:445-448 7:449-455 10:456-506 11:507-507 12:508-560]	NC_021858.1 Pandoravirus dulcis	2e-58	scaffold_m29_p_21	53209270	53208835
taxID2107708_TRINITY_DN0_c0_g1_i8 len=240 path=[2:0-63 4:64-1236:124-127 7:128-134 10:135-185 11:186-186 12:187-239]	NC_037667.1 Pandoravirus quercus	8e-16	scaffold_m29_p_21	48176421	48176585
taxID2107708_TRINITY_DN0_c0_g1_i9 len=842 path=[1:0-124 3:125-3844:385-444 6:445-448 7:449-455 9:456-841]	NC_021858.1 Pandoravirus dulcis	4e-58	scaffold_m29_p_5	53951050	53950286
taxID2107708_TRINITY_DN4_c0_g1_i1 len=248 path=[0:0-247]	NC_037665.1 Pandoravirus macleodensis	0.008	scaffold_m29_p_21	53208869	53208616
taxID2304477_TRINITY_DN0_c0_g1_i1 len=201 path=[0:0-200]	NC_048209.1 Zambian malbrouck virus 1 isolate SHFVagmMal_seqID_01	0.023	scaffold_m29_p_12	61227357	61227456
taxID2500826_TRINITY_DN0_c2388_g1_i1 len=234 path=[0:0-233]	NC_048142.1 Acinetobacter phage AbKT21phiIII	6e-11	scaffold_m29_p_25	6211651	6211746
taxID2500826_TRINITY_DN9_c0_g1_i14 len=201 path=[1:0-53 6:54-927:93-137 8:138-142 9:143-153 11:154-200]	NC_049459.1 Salmonella phage SW9	0.007	scaffold_m29_p_10	55008806	55008707
taxID2500826_TRINITY_DN9_c0_g1_i2 len=212 path=[1:0-53 4:54-15113:152-152 15:153-211]	NC_049459.1 Salmonella phage SW9	3e-08	scaffold_m29_p_10	55008723	55008821
taxID2500826_TRINITY_DN9_c0_g1_i3 len=201 path=[0:0-58 3:59-597:60-104 8:105-109 9:110-120 10:121-139 12:140-140 13:141-14115:142-200]	NC_049459.1 Salmonella phage SW9	9e-08	scaffold_m29_p_10	55008769	55008678
taxID2500826_TRINITY_DN9_c0_g1_i5 len=216 path=[0:0-58 2:59-15412:155-155 13:156-156 15:157-215]	NC_049459.1 Salmonella phage SW9	3e-08	scaffold_m29_p_10	55008621	55008718
taxID2500826_TRINITY_DN9_c0_g1_i7 len=205 path=[0:0-58 3:59-595:60-73 6:74-112 7:113-157 11:158-204]	NC_049459.1 Salmonella phage SW9	3e-08	scaffold_m29_p_10	55008821	55008723
taxID2500826_TRINITY_DN9_c0_g1_i8 len=216 path=[0:0-58 3:59-599:60-70 10:71-89 12:90-90 13:91-91 14:92-156 15:157-215]	NC_049459.1 Salmonella phage SW9	3e-08	scaffold_m29_p_10	55008718	55008621
taxID2500826_TRINITY_DN17_c0_g1_i1 len=202 path=[0:0-201]	NC_048142.1 Acinetobacter phage AbKT21phiIII	9e-08	scaffold_m29_p_9	54299839	54299948
taxID2500826_TRINITY_DN81_c0_g1_i1 len=246 path=[0:0-46 1:47-782:79-245]	NC_048142.1 Acinetobacter phage AbKT21phiIII	1e-07	scaffold_m29_p_5	102801480	102801316
taxID2500826_TRINITY_DN81_c0_g1_i2 len=214 path=[0:0-46 2:47-213]	NC_048142.1 Acinetobacter phage AbKT21phiIII	9e-08	scaffold_m29_p_5	102801442	102801316
taxID2500826_TRINITY_DN232_c0_g1_i1 len=201 path=[0:0-200]	NC_049459.1 Salmonella phage SW9	2e-08	scaffold_m29_p_14	9327415	9327529
taxID2500826_TRINITY_DN215_c0_g1_i1 len=206 path=[0:0-205]	NC_048142.1 Acinetobacter phage AbKT21phiIII	9e-08	scaffold_m29_p_26	14019469	14019350
taxID2500826_TRINITY_DN207_c0_g1_i1 len=201 path=[0:0-200]	NC_049459.1 Salmonella phage SW9	9e-08	scaffold_m29_p_7	1120050	1119939
taxID2500826_TRINITY_DN207_c0_g2_i1 len=201 path=[0:0-200]	NC_049459.1 Salmonella phage SW9	9e-08	scaffold_m29_p_7	1119939	1120050
taxID2500826_TRINITY_DN152_c0_g1_i1 len=212 path=[0:0-211]	NC_049459.1 Salmonella phage SW9	9e-08	scaffold_m29_p_8	31884586	31884467
taxID2500826_TRINITY_DN137_c0_g1_i1 len=205 path=[0:0-204]	NC_048142.1 Acinetobacter phage AbKT21phiIII	9e-08	scaffold_m29_p_7	99906333	99906443
taxID2500826_TRINITY_DN188_c0_g1_i2 len=203 path=[0:0-202]	NC_048142.1 Acinetobacter phage AbKT21phiIII	9e-08	scaffold_m29_p_1	30629542	30629426
taxID2500826_TRINITY_DN199_c0_g1_i1 len=215 path=[0:0-214]	NC_049459.1 Salmonella phage SW9	9e-08	scaffold_m29_p_11	58896468	58896346
taxID2500826_TRINITY_DN186_c0_g1_i2 len=202 path=[0:0-201]	NC_049459.1 Salmonella phage SW9	2e-08	scaffold_m29_p_13	6174519	6174407
taxID2500826_TRINITY_DN102_c0_g1_i1 len=233 path=[0:0-232]	NC_049459.1 Salmonella phage SW9	1e-07	scaffold_m29_p_12	20533902	20534013
taxID2559587_TRINITY_DN0_c0_g1_i1 len=298 path=[0:0-297]	NC_027016.1 Papio ursinus cytomegalovirus isolate OCOM4-52	0.44	scaffold_m29_p_28	15150804	15150591
taxID2576500_TRINITY_DN0_c0_g1_i1 len=211 path=[0:0-210]	NC_048142.1 Acinetobacter phage AbKT21phiIII	8e-15	scaffold_m29_p_5	35977214	35977140
taxID2592223_TRINITY_DN0_c0_g1_i1 len=221 path=[0:0-183 1:184-220]	NC_048142.1 Acinetobacter phage AbKT21phiIII	1e-13	scaffold_m29_p_24	44673610	44673533
taxID2592223_TRINITY_DN0_c0_g1_i2 len=227 path=[0:0-183 2:184-226]	NC_048142.1 Acinetobacter phage AbKT21phiIII	6e-17	scaffold_m29_p_24	44673610	44673533
taxID2592223_TRINITY_DN59_c0_g1_i1 len=213 path=[0:0-212]	NC_048142.1 Acinetobacter phage AbKT21phiIII	8e-09	scaffold_m29_p_26	6109621	6109725
taxID2592223_TRINITY_DN65_c0_g1_i1 len=220 path=[0:0-219]	NC_049459.1 Salmonella phage SW9	2e-09	scaffold_m29_p_17	14484833	14484721
taxID2592223_TRINITY_DN25_c0_g1_i2 len=209 path=[0:0-56 1:57-702:71-147 4:148-208]	NC_049459.1 Salmonella phage SW9	7e-09	scaffold_m29_p_8	31886234	31886144
taxID2592223_TRINITY_DN25_c0_g1_i3 len=209 path=[0:0-56 2:57-1333:134-147 4:148-208]	NC_048142.1 Acinetobacter phage AbKT21phiIII	9e-08	scaffold_m29_p_8	31886221	31886125
taxID2592223_TRINITY_DN66_c0_g1_i1 len=201 path=[0:0-200]	NC_049459.1 Salmonella phage SW9	7e-09	scaffold_m29_p_27	12933830	12933923
taxID2592223_TRINITY_DN37_c0_g1_i1 len=204 path=[0:0-203]	NC_049459.1 Salmonella phage SW9	3e-07	scaffold_m29_p_8	28378836	28378735
taxID2592223_TRINITY_DN82_c0_g1_i1 len=231 path=[0:0-230]	NC_048142.1 Acinetobacter phage AbKT21phiIII	1e-07	scaffold_m29_p_2	93884637	93884542
taxID2592223_TRINITY_DN38_c0_g1_i1 len=250 path=[0:0-249]	NC_049459.1 Salmonella phage SW9	1e-07	scaffold_m29_p_8	9608347	9608202
taxID2592223_TRINITY_DN10_c0_g1_i2 len=201 path=[0:0-54 2:55-1485:149-200]	NC_049459.1 Salmonella phage SW9	6e-10	scaffold_m29_p_6	33237155	33237048
taxID2592223_TRINITY_DN10_c0_g1_i3 len=232 path=[0:0-54 2:55-1483:149-176 4:177-179 5:180-231]	NC_049459.1 Salmonella phage SW9	7e-10	scaffold_m29_p_11	86378554	86378683
taxID2592223_TRINITY_DN10_c0_g1_i5 len=201 path=[0:0-54 1:55-1454:146-148 5:149-200]	NC_049459.1 Salmonella phage SW9	6e-10	scaffold_m29_p_6	33237048	33237155
taxID2592223_TRINITY_DN68_c0_g1_i1 len=201 path=[0:0-200]	NC_049459.1 Salmonella phage SW9	2e-08	scaffold_m29_p_9	31953631	31953734
taxID2592223_TRINITY_DN12_c0_g2_i1 len=203 path=[0:0-151 2:152-202]	NC_048209.1 Zambian malbrouck virus 1 isolate SHFVagmMal_seqID_01	0.023	scaffold_m29_p_8	31885973	31886074
taxID2592223_TRINITY_DN12_c0_g2_i3 len=216 path=[0:0-151 1:152-1642:165-215]	NC_048209.1 Zambian malbrouck virus 1 isolate SHFVagmMal_seqID_01	0.025	scaffold_m29_p_8	31885973	31886087
taxID2592223_TRINITY_DN12_c0_g1_i3 len=202 path=[0:0-201]	NC_048209.1 Zambian malbrouck virus 1 isolate SHFVagmMal_seqID_01	0.023	scaffold_m29_p_8	31886089	31885987
taxID2592223_TRINITY_DN69_c0_g1_i1 len=217 path=[0:0-216]	NC_049459.1 Salmonella phage SW9	1e-06	scaffold_m29_p_27	22407353	22407242
taxID2592223_TRINITY_DN73_c0_g2_i1 len=220 path=[0:0-219]	NC_048142.1 Acinetobacter phage AbKT21phiIII	1e-12	scaffold_m29_p_16	38642649	38642554
taxID2592223_TRINITY_DN2_c0_g1_i1 len=210 path=[0:0-61 2:62-803:81-148 5:149-209]	NC_048142.1 Acinetobacter phage AbKT21phiIII	9e-08	scaffold_m29_p_25	37449349	37449263
taxID2592223_TRINITY_DN2_c0_g1_i4 len=203 path=[0:0-61 1:62-1416:142-202]	NC_048209.1 Zambian malbrouck virus 1 isolate SHFVagmMal_seqID_01	0.007	scaffold_m29_p_25	37449251	37449330
taxID2592223_TRINITY_DN2_c0_g1_i5 len=203 path=[0:0-61 3:62-1294:130-141 6:142-202]	NC_048209.1 Zambian malbrouck virus 1 isolate SHFVagmMal_seqID_01	0.007	scaffold_m29_p_25	37449330	37449251
taxID2592223_TRINITY_DN18_c0_g1_i1 len=203 path=[0:0-202]	NC_048142.1 Acinetobacter phage AbKT21phiIII	2e-15	scaffold_m29_p_27	22404095	22404019
taxID2592223_TRINITY_DN40_c0_g1_i1 len=222 path=[0:0-49 3:50-504:51-66 5:67-130 6:131-169 7:170-221]	NC_049459.1 Salmonella phage SW9	3e-07	scaffold_m29_p_11	303992	304111
taxID2592223_TRINITY_DN40_c0_g1_i3 len=206 path=[0:0-49 3:50-505:51-114 6:115-153 7:154-205]	NC_049459.1 Salmonella phage SW9	3e-07	scaffold_m29_p_11	304008	304111
taxID2592223_TRINITY_DN40_c0_g1_i4 len=216 path=[0:0-49 1:50-662:67-82 3:83-83 4:84-99 5:100-163 7:164-215]	NC_049459.1 Salmonella phage SW9	2e-09	scaffold_m29_p_11	303959	304072
taxID2592223_TRINITY_DN40_c0_g1_i5 len=238 path=[0:0-49 2:50-653:66-66 4:67-82 5:83-146 6:147-185 7:186-237]	NC_049459.1 Salmonella phage SW9	4e-07	scaffold_m29_p_11	303976	304111
taxID2592223_TRINITY_DN50_c0_g1_i1 len=202 path=[0:0-201]	NC_048142.1 Acinetobacter phage AbKT21phiIII	2e-09	scaffold_m29_p_24	39441846	39441752
taxID2592223_TRINITY_DN39_c0_g1_i1 len=204 path=[0:0-203]	NC_048142.1 Acinetobacter phage AbKT21phiIII	5e-11	scaffold_m29_p_2	38154284	38154366
taxID2592223_TRINITY_DN33_c0_g1_i1 len=201 path=[0:0-200]	NC_049459.1 Salmonella phage SW9	6e-10	scaffold_m29_p_27	22406836	22406748
taxID2592223_TRINITY_DN75_c0_g1_i1 len=240 path=[0:0-239]	NC_049459.1 Salmonella phage SW9	2e-09	scaffold_m29_p_11	76757083	76756925
taxID2682610_TRINITY_DN0_c0_g1_i1 len=204 path=[0:0-203]	NC_048142.1 Acinetobacter phage AbKT21phiIII	2e-16	scaffold_m29_p_23	23127847	23127904
taxID28883_TRINITY_DN44_c0_g1_i1 len=210 path=[0:0-68 2:69-209]	NC_049459.1 Salmonella phage SW9	7e-09	scaffold_m29_p_15	41308039	41308148
taxID28883_TRINITY_DN44_c0_g1_i2 len=204 path=[1:0-62 2:63-203]	NC_049459.1 Salmonella phage SW9	7e-09	scaffold_m29_p_15	41308058	41308148
taxID28883_TRINITY_DN6_c0_g1_i1 len=210 path=[0:0-209]	NC_049459.1 Salmonella phage SW9	3e-08	scaffold_m29_p_8	31884401	31884521
taxID28883_TRINITY_DN56_c0_g1_i1 len=202 path=[0:0-201]	NC_037057.1 Dishui lake phycodnavirus 1	6e-10	scaffold_m29_p_8	17060344	17060218
taxID28883_TRINITY_DN56_c0_g2_i1 len=201 path=[0:0-200]	NC_037057.1 Dishui lake phycodnavirus 1	6e-10	scaffold_m29_p_8	17060218	17060344
taxID28883_TRINITY_DN8_c0_g1_i1 len=209 path=[0:0-208]	NC_049459.1 Salmonella phage SW9	3e-08	scaffold_m29_p_8	31887275	31887372
taxID28883_TRINITY_DN52_c0_g1_i1 len=213 path=[0:0-212]	NC_048142.1 Acinetobacter phage AbKT21phiIII	9e-08	scaffold_m29_p_2	93709094	93708995
taxID28883_TRINITY_DN52_c0_g2_i1 len=214 path=[0:0-213]	NC_048142.1 Acinetobacter phage AbKT21phiIII	9e-08	scaffold_m29_p_2	93708995	93709094
taxID28883_TRINITY_DN28_c0_g1_i2 len=499 path=[0:0-498]	NC_030240.1 Catopsilia pomona nucleopolyhedrovirus isolate 416	2.7	scaffold_m29_p_20	38986623	38986134
taxID28883_TRINITY_DN33_c0_g1_i1 len=201 path=[0:0-200]	NC_049459.1 Salmonella phage SW9	7e-09	scaffold_m29_p_16	21985980	21986088
taxID317858_TRINITY_DN0_c0_g1_i1 len=204 path=[0:0-203]	NC_048142.1 Acinetobacter phage AbKT21phiIII	6e-16	scaffold_m29_p_25	7511399	7511331
taxID455364_TRINITY_DN3_c0_g1_i1 len=201 path=[0:0-200]	NC_028094.1 Chrysochromulina ericina virus isolate CeV-01B	5e-11	scaffold_m29_p_21	53075513	53075713
taxID549779_TRINITY_DN0_c0_g1_i1 len=369 path=[0:0-368]	NC_020864.1 Micromonas pusilla virus 12T genomic sequence	2e-31	scaffold_m29_p_19	40703861	40703687
taxID644563_TRINITY_DN0_c0_g1_i1 len=239 path=[0:0-238]	NC_037667.1 Pandoravirus quercus	1.2	scaffold_m29_p_20	38986417	38986179
taxID660954_TRINITY_DN0_c0_g1_i2 len=406 path=[1:0-27 4:28-615:62-62 7:63-105 9:106-172 10:173-174 11:175-405]	NC_009503.1 Spodoptera litura granulovirus	7e-13	scaffold_m29_p_20	2636751	2636521
taxID660954_TRINITY_DN0_c0_g1_i5 len=294 path=[3:0-60 10:61-6211:63-293]	NC_048142.1 Acinetobacter phage AbKT21phiIII	1e-13	scaffold_m29_p_20	2636751	2636521
taxID660954_TRINITY_DN0_c0_g1_i6 len=297 path=[0:0-27 4:28-615:62-62 6:63-65 11:66-296]	NC_009503.1 Spodoptera litura granulovirus	5e-13	scaffold_m29_p_20	2636755	2636521
taxID660954_TRINITY_DN0_c0_g1_i7 len=532 path=[2:0-187 5:188-1887:189-231 9:232-298 10:299-300 11:301-531]	NC_009503.1 Spodoptera litura granulovirus	9e-13	scaffold_m29_p_20	2636520	2636824
taxID660954_TRINITY_DN0_c0_g1_i8 len=271 path=[2:0-187 5:188-1887:189-231 8:232-270]	NC_009503.1 Spodoptera litura granulovirus	4e-13	scaffold_m29_p_20	2636520	2636751
taxID660954_TRINITY_DN2_c0_g1_i1 len=365 path=[0:0-364]	NC_041947.1 Arthrobacter phage Laroye	0.54	scaffold_m29_p_20	2636239	2636603
taxID74320_TRINITY_DN0_c0_g1_i1 len=207 path=[0:0-206]	NC_048142.1 Acinetobacter phage AbKT21phiIII	3e-14	scaffold_m29_p_15	3143783	3143642
taxID880161_TRINITY_DN0_c0_g1_i1 len=294 path=[1:0-210 5:211-2268:227-228 9:229-234 10:235-263 11:264-264 13:265-293]	NC_048142.1 Acinetobacter phage AbKT21phiIII	1e-13	scaffold_m29_p_14	5003006	5002909
taxID880161_TRINITY_DN0_c0_g1_i2 len=293 path=[0:0-227 2:228-2548:255-256 9:257-262 10:263-291 11:292-292]	NC_014767.1 Micromonas sp. RCC1109 virus MpV1	4e-08	scaffold_m29_p_21	28760379	28760088
taxID880161_TRINITY_DN0_c0_g1_i3 len=299 path=[1:0-210 5:211-2268:227-228 9:229-234 10:235-263 11:264-264 12:265-298]	NC_048142.1 Acinetobacter phage AbKT21phiIII	1e-13	scaffold_m29_p_14	5003006	5002909
taxID880161_TRINITY_DN0_c0_g1_i4 len=320 path=[0:0-227 3:228-2426:243-254 9:255-260 10:261-289 11:290-290 13:291-319]	NC_014767.1 Micromonas sp. RCC1109 virus MpV1	5e-13	scaffold_m29_p_21	28760379	28760076
taxID880161_TRINITY_DN0_c0_g1_i5 len=320 path=[0:0-227 3:228-2427:243-284 11:285-285 12:286-319]	NC_014767.1 Micromonas sp. RCC1109 virus MpV1	3e-10	scaffold_m29_p_21	28760379	28760091
taxID880161_TRINITY_DN0_c0_g1_i6 len=299 path=[1:0-210 4:211-23410:235-263 11:264-264 12:265-298]	NC_048142.1 Acinetobacter phage AbKT21phiIII	1e-13	scaffold_m29_p_14	5003006	5002909
taxID880161_TRINITY_DN4_c0_g1_i1 len=261 path=[0:0-260]	NC_014767.1 Micromonas sp. RCC1109 virus MpV1	9e-09	scaffold_m29_p_1	14445975	14445715
taxID880161_TRINITY_DN6_c0_g1_i1 len=241 path=[0:0-240]	NC_043129.1 Micromonas pusilla virus SP1	0.34	scaffold_m29_p_14	4998745	4998615
taxID880161_TRINITY_DN7_c0_g1_i1 len=233 path=[0:0-232]	NC_014767.1 Micromonas sp. RCC1109 virus MpV1	2e-10	scaffold_m29_p_17	30697199	30696965
taxID880161_TRINITY_DN8_c0_g1_i1 len=251 path=[0:0-250]	NC_049851.1 Burkholderia phage BcepSauron	1.3	scaffold_m29_p_17	30696957	30696834
taxID880161_TRINITY_DN5_c0_g1_i1 len=487 path=[0:0-486]	NC_014767.1 Micromonas sp. RCC1109 virus MpV1	2e-09	scaffold_m29_p_30	1292032	1292518
taxID880161_TRINITY_DN1_c0_g1_i1 len=540 path=[0:0-539]	NC_014767.1 Micromonas sp. RCC1109 virus MpV1	7e-08	scaffold_m29_p_21	28759616	28760155
taxID93386_TRINITY_DN1_c0_g1_i1 len=227 path=[0:0-226]	NC_034266.1 Columbid alphaherpesvirus 1 strain HLJ	2e-22	scaffold_m29_p_21	297501	297706

### Sheet: Table S6I
Table S6I: Viral sequences identified in RNA-seq reads of bat induced pluripotent stem (BiPS) cells using bioinformatic approach I outlined in Figure S9. See also BLAST Data File SI.
Transcript	Viral genome hit	E-value
scaffold_m29_p_7_10596093_10606326_Flank5000	NC_007815.2 PreXMRV-1 provirus	1e-102
scaffold_m29_p_22_1323561_1333635_Flank5000	NC_007815.2 PreXMRV-1 provirus	3e-98
scaffold_m29_p_6_6636173_6646460_Flank5000	NC_001362.1 Friend murine leukemia virus FB29 complete genome	3e-97
scaffold_m29_p_1_26948010_26958200_Flank5000	NC_007815.2 PreXMRV-1 provirus	2e-92
scaffold_m29_p_2_50944064_50954157_Flank5000	NC_007815.2 PreXMRV-1 provirus	6e-87
scaffold_m29_p_10_40590059_40600301_Flank5000	NC_001362.1 Friend murine leukemia virus FB29 complete genome	2e-80
scaffold_m29_p_23_26957025_26967206_Flank5000	NC_008094.1 Y73 sarcoma virus	3e-72
scaffold_m29_p_23_26954866_26965022_Flank5000	NC_008094.1 Y73 sarcoma virus	3e-72
scaffold_m29_p_10_54809997_54820117_Flank5000	NC_001461.1 Bovine viral diarrhea virus 1	2e-69
scaffold_m29_p_10_54812433_54822961_Flank5000	NC_001461.1 Bovine viral diarrhea virus 1	2e-69
scaffold_m29_p_10_54808589_54819081_Flank5000	NC_001461.1 Bovine viral diarrhea virus 1	2e-69
scaffold_m29_p_21_48171421_48181585_Flank5000	NC_037057.1 Dishui lake phycodnavirus 1	3e-60
scaffold_m29_p_4_71013884_71024001_Flank5000	NC_038923.1 Hardy-Zuckermann 4 feline sarcoma virus (H24-FeSV) kit oncogene	6e-56
scaffold_m29_p_21_53085947_53096087_Flank5000	NC_037667.1 Pandoravirus quercus	2e-55
scaffold_m29_p_21_52935159_52945308_Flank5000	NC_037667.1 Pandoravirus quercus	2e-55
scaffold_m29_p_28_12839735_12849858_Flank5000	NC_001403.1 Fujinami sarcoma virus	3e-47
scaffold_m29_p_28_12843438_12853614_Flank5000	NC_001403.1 Fujinami sarcoma virus	3e-47
scaffold_m29_p_21_48163111_48173176_Flank5000	NC_006639.1 Cotesia congregata virus complete genome	7e-36
scaffold_m29_p_1_33666546_33676825_Flank5000	NC_001403.1 Fujinami sarcoma virus	3e-34
scaffold_m29_p_22_4613093_4623148_Flank5000	NC_003059.1 Porcine endogenous retrovirus E	2e-30
scaffold_m29_p_23_26941657_26951832_Flank5000	NC_008094.1 Y73 sarcoma virus	7e-30
scaffold_m29_p_4_103882213_103892232_Flank5000	NC_037665.1 Pandoravirus macleodensis	1e-07
scaffold_m29_p_10_75344710_75354743_Flank5000	NC_007815.2 PreXMRV-1 provirus	2e-05
scaffold_m29_p_24_31127324_31137349_Flank5000	NC_002520.1 Amsacta moorei entomopoxvirus 'L'	6e-05
scaffold_m29_p_28_847370_857404_Flank5000	NC_048772.1 Aeromonas phage 4_L372XY	0.0007
scaffold_m29_p_5_4576332_4586361_Flank5000	NC_028094.1 Chrysochromulina ericina virus isolate CeV-01B	0.003
scaffold_m29_p_6_63185567_63195588_Flank5000	NC_033829.1 Kallithea virus isolate DrosEU46_Kharkiv_2014	0.031
scaffold_m29_p_15_39803808_39813830_Flank5000	NC_036594.1 Orpheovirus IHUMI-LCC2 genome assembly	0.031
scaffold_m29_p_8_49902089_49912520_Flank5000	NC_030230.1 Tokyovirus A1 DNA	0.033
scaffold_m29_p_6_13398331_13408387_Flank5000	NC_021248.1 Choristoneura biennis entomopoxvirus 'L'	0.11
scaffold_m29_p_9_21424616_21434718_Flank5000	NC_022517.1 Baboon endogenous virus strain M7 proviral DNA	0.11
scaffold_m29_p_6_50000064_50010103_Flank5000	NC_040711.1 Aplysia californica nido-like virus isolate EK	0.38
scaffold_m29_p_37_517673_527698_Flank5000	HQ840738.1 Gallid herpesvirus 3 strain SB-1	1.3
scaffold_m29_p_6_4913972_4924000_Flank5000	NC_038278.1 Drosophila affinis sigmavirus nucleocapsid protein (N)	1.3
scaffold_m29_p_16_5154668_5164692_Flank5000	NC_007815.2 PreXMRV-1 provirus	1.3

### Sheet: Table S6J
Table S6J: Viral sequences identified in RNA-seq reads of bat induced pluripotent stem (BiPS) cells using bioinformatic approach J outlined in Figure S9. See also BLAST Data File SJ.
Transcript (relative to bat genome)	Viral genome hit	Viral hit E-value
scaffold_m29_p_1:21741361-21741988(+)	NC_031038.1 Skunkpox virus strain WA	3e-53
scaffold_m29_p_1:27287764-27288024(+)	NC_007015.1 Ovine enzootic nasal tumour virus	2e-19
scaffold_m29_p_1:29377997-29378531(-)	NC_004994.2 Enzootic nasal tumour virus of goats	2e-22
scaffold_m29_p_1:35211907-35214054(-)	NC_001494.1 Jaagsiekte sheep retrovirus	8e-55
scaffold_m29_p_1:35772596-35772822(+)	NC_007015.1 Ovine enzootic nasal tumour virus	3e-16
scaffold_m29_p_1:35884271-35884519(-)	NC_004994.2 Enzootic nasal tumour virus of goats	7e-19
scaffold_m29_p_1:39705540-39705798(+)	NC_007015.1 Ovine enzootic nasal tumour virus	2e-19
scaffold_m29_p_1:41271025-41271230(+)	NC_007015.1 Ovine enzootic nasal tumour virus	2e-18
scaffold_m29_p_1:41290018-41290272(-)	NC_007015.1 Ovine enzootic nasal tumour virus	1e-16
scaffold_m29_p_1:41360952-41363114(+)	NC_001494.1 Jaagsiekte sheep retrovirus	4e-46
scaffold_m29_p_1:44151391-44151825(+)	NC_007015.1 Ovine enzootic nasal tumour virus	5e-17
scaffold_m29_p_1:84020171-84020393(+)	NC_007015.1 Ovine enzootic nasal tumour virus	9e-17
scaffold_m29_p_1:107336467-107336849(+)	NC_004994.2 Enzootic nasal tumour virus of goats	2e-22
scaffold_m29_p_2:12728928-12729345(-)	NC_001494.1 Jaagsiekte sheep retrovirus	1e-17
scaffold_m29_p_2:106725709-106726188(+)	NC_004994.2 Enzootic nasal tumour virus of goats	9e-21
scaffold_m29_p_2:32629651-32630943(+)	NC_004994.2 Enzootic nasal tumour virus of goats	3e-31
scaffold_m29_p_3:15511489-15512025(-)	NC_004994.2 Enzootic nasal tumour virus of goats	1e-19
scaffold_m29_p_3:37157322-37157722(-)	NC_004994.2 Enzootic nasal tumour virus of goats	1e-18
scaffold_m29_p_4:28573928-28574169(-)	NC_007015.1 Ovine enzootic nasal tumour virus	9e-17
scaffold_m29_p_4:11553935-11554270(+)	NC_004994.2 Enzootic nasal tumour virus of goats	9e-19
scaffold_m29_p_4:11554231-11556564(-)	NC_007015.1 Ovine enzootic nasal tumour virus	2e-94
scaffold_m29_p_4:37557894-37559124(+)	NC_001550.1 Mason-Pfizer monkey virus	4e-37
scaffold_m29_p_4:67368561-67368764(+)	NC_004994.2 Enzootic nasal tumour virus of goats	2e-18
scaffold_m29_p_5:43520906-43527215(+)	NC_006273.2 Human herpesvirus 5 strain Merlin	1e-06
scaffold_m29_p_4:64116593-64117938(+)	NC_007015.1 Ovine enzootic nasal tumour virus	6e-35
scaffold_m29_p_5:103766290-103766503(-)	NC_007015.1 Ovine enzootic nasal tumour virus	8e-17
scaffold_m29_p_5:104230337-104231008(+)	NC_004994.2 Enzootic nasal tumour virus of goats	3e-28
scaffold_m29_p_6:35047699-35047966(-)	NC_007015.1 Ovine enzootic nasal tumour virus	2e-19
scaffold_m29_p_5:77461592-77462428(-)	NC_004994.2 Enzootic nasal tumour virus of goats	9e-24
scaffold_m29_p_6:54553074-54555671(+)	NC_007015.1 Ovine enzootic nasal tumour virus	9e-93
scaffold_m29_p_6:90491508-90492595(+)	NC_001550.1 Mason-Pfizer monkey virus	5e-22
scaffold_m29_p_6:90624574-90625261(+)	NC_004994.2 Enzootic nasal tumour virus of goats	2e-17
scaffold_m29_p_7:1116790-1117772(-)	NC_004994.2 Enzootic nasal tumour virus of goats	2e-20
scaffold_m29_p_7:47293325-47294371(+)	NC_004994.2 Enzootic nasal tumour virus of goats	4e-29
scaffold_m29_p_8:22539837-22540990(-)	NC_038858.1 FBR murine osteosarcoma	1e-43
scaffold_m29_p_7:79097317-79098960(-)	NC_001494.1 Jaagsiekte sheep retrovirus	1e-50
scaffold_m29_p_8:49380001-49381810(+)	NC_002665.1 Bovine herpesvirus 4 long unique region	0
scaffold_m29_p_10:7766167-7783442(+)	NC_009424.5 Woolly monkey sarcoma virus	4e-69
scaffold_m29_p_10:7767191-7783442(+)	NC_009424.5 Woolly monkey sarcoma virus	4e-69
scaffold_m29_p_10:7767191-7783442(+)	NC_009424.5 Woolly monkey sarcoma virus	4e-69
scaffold_m29_p_10:7767191-7783442(+)	NC_009424.5 Woolly monkey sarcoma virus	4e-69
scaffold_m29_p_10:41806724-41808193(-)	NC_001494.1 Jaagsiekte sheep retrovirus	1e-50
scaffold_m29_p_10:78222386-78222696(+)	NC_004994.2 Enzootic nasal tumour virus of goats	3e-18
scaffold_m29_p_10:79301678-79302038(+)	NC_007015.1 Ovine enzootic nasal tumour virus	8e-14
scaffold_m29_p_11:6355810-6356121(-)	NC_007015.1 Ovine enzootic nasal tumour virus	2e-19
scaffold_m29_p_10:54795111-54800935(-)	KM280938.1 Gumbo Limbo virus isolate Fe371H2 nonstructural protein NSs and nucleoprotein genes	0.027
scaffold_m29_p_10:54813728-54817896(-)	NC_001461.1 Bovine viral diarrhea virus 1	3e-70
scaffold_m29_p_11:29686701-29689298(-)	NC_007015.1 Ovine enzootic nasal tumour virus	1e-91
scaffold_m29_p_11:43382307-43383719(+)	NC_035468.1 Murmansk poxvirus strain LEIV-11411	4e-05
scaffold_m29_p_11:50610319-50614562(+)	NC_007015.1 Ovine enzootic nasal tumour virus	5e-61
scaffold_m29_p_11:50613773-50615128(-)	NC_007015.1 Ovine enzootic nasal tumour virus	3e-39
scaffold_m29_p_11:83890422-83891873(-)	NC_038858.1 FBR murine osteosarcoma	1e-50
scaffold_m29_p_11:83890422-83891873(-)	NC_038858.1 FBR murine osteosarcoma	1e-50
scaffold_m29_p_12:56590528-56590822(+)	NC_007015.1 Ovine enzootic nasal tumour virus	2e-19
scaffold_m29_p_12:56590545-56593142(-)	NC_007015.1 Ovine enzootic nasal tumour virus	4e-91
scaffold_m29_p_13:37003207-37003508(-)	NC_004994.2 Enzootic nasal tumour virus of goats	4e-16
scaffold_m29_p_12:79349127-79374789(+)	NC_001499.1 Abelson murine leukemia virus	2e-100
scaffold_m29_p_11:90187117-90189348(+)	NC_038668.1 harvey murine sarcoma virus p21 v-has protein gene	2e-57
scaffold_m29_p_11:90187117-90189348(+)	NC_038668.1 harvey murine sarcoma virus p21 v-has protein gene	2e-57
scaffold_m29_p_13:43002486-43003175(-)	NC_004994.2 Enzootic nasal tumour virus of goats	2e-18
scaffold_m29_p_13:43921625-43922858(-)	NC_004994.2 Enzootic nasal tumour virus of goats	7e-27
scaffold_m29_p_13:45915656-45916089(+)	NC_007015.1 Ovine enzootic nasal tumour virus	3e-19
scaffold_m29_p_14:5577155-5577990(-)	NC_004994.2 Enzootic nasal tumour virus of goats	7e-25
scaffold_m29_p_14:7316952-7317154(+)	NC_007015.1 Ovine enzootic nasal tumour virus	6e-18
scaffold_m29_p_17:24699334-24699821(-)	NC_007015.1 Ovine enzootic nasal tumour virus	4e-19
scaffold_m29_p_17:37594109-37594460(-)	NC_007015.1 Ovine enzootic nasal tumour virus	9e-13
scaffold_m29_p_17:46541932-46543392(-)	NC_001550.1 Mason-Pfizer monkey virus	1e-49
scaffold_m29_p_14:65675811-65682143(-)	NC_003663.2 Cowpox virus	3e-33
scaffold_m29_p_14:65676202-65682143(-)	NC_003663.2 Cowpox virus	3e-33
scaffold_m29_p_14:65676586-65682143(-)	NC_003663.2 Cowpox virus	3e-33
scaffold_m29_p_18:591289-593886(-)	NC_007015.1 Ovine enzootic nasal tumour virus	2e-94
scaffold_m29_p_18:20218305-20219501(+)	NC_031326.1 Simian retrovirus 8 strain SRV8/SUZ/2012	1e-16
scaffold_m29_p_18:20220506-20221455(+)	NC_004994.2 Enzootic nasal tumour virus of goats	2e-20
scaffold_m29_p_20:2630652-2631568(-)	NC_018464.1 Shamonda virus N and NSs genes	3e-24
scaffold_m29_p_20:19160667-19160912(+)	NC_007015.1 Ovine enzootic nasal tumour virus	2e-19
scaffold_m29_p_23:1343372-1343643(-)	NC_007015.1 Ovine enzootic nasal tumour virus	2e-19
scaffold_m29_p_20:2634907-2635960(+)	AB972431.1 Luna mammarenavirus viral cRNA	1e-41
scaffold_m29_p_24:44230355-44230587(-)	NC_007015.1 Ovine enzootic nasal tumour virus	2e-19
scaffold_m29_p_25:36572654-36572927(-)	NC_004994.2 Enzootic nasal tumour virus of goats	1e-21
scaffold_m29_p_25:40549770-40549993(-)	NC_004994.2 Enzootic nasal tumour virus of goats	4e-14
scaffold_m29_p_28:12841562-12846763(-)	NC_043382.1 Snyder-Theilen feline sarcoma virus genomic sequence	5e-74
scaffold_m29_p_31:3753546-3754459(-)	NC_004994.2 Enzootic nasal tumour virus of goats	1e-21

### Sheet: Table S6K
Table S6K: Viral sequences identified in RNA-seq reads of bat induced pluripotent stem (BiPS) cells using bioinformatic approach K outlined in Figure S9. See also BLAST Data File SK.
Transcript	Viral genome hit	E-value
scaffold_m29_p_8_49375001_49386810_Flank5000	NC_002665.1 Bovine herpesvirus 4 long unique region	0
scaffold_m29_p_12_79344127_79379789_Flank5000	NC_001499.1 Abelson murine leukemia virus	0
scaffold_m29_p_1_21736361_21746988_Flank5000	NC_031033.1 Volepox virus strain CA	2e-126
scaffold_m29_p_18_586289_598886_Flank5000	NC_007015.1 Ovine enzootic nasal tumour virus	7e-115
scaffold_m29_p_4_67363561_67373764_Flank5000	NC_007015.1 Ovine enzootic nasal tumour virus	4e-111
scaffold_m29_p_4_11548935_11559270_Flank5000	NC_007015.1 Ovine enzootic nasal tumour virus	1e-110
scaffold_m29_p_4_11549231_11561564_Flank5000	NC_007015.1 Ovine enzootic nasal tumour virus	2e-110
scaffold_m29_p_11_29681701_29694298_Flank5000	NC_007015.1 Ovine enzootic nasal tumour virus	1e-105
scaffold_m29_p_12_56585528_56595822_Flank5000	NC_001494.1 Jaagsiekte sheep retrovirus	1e-105
scaffold_m29_p_12_56585545_56598142_Flank5000	NC_001494.1 Jaagsiekte sheep retrovirus	1e-105
scaffold_m29_p_6_54548074_54560671_Flank5000	NC_007015.1 Ovine enzootic nasal tumour virus	2e-103
scaffold_m29_p_8_22534837_22545990_Flank5000	NC_038858.1 FBR murine osteosarcoma	1e-73
scaffold_m29_p_28_12836562_12851763_Flank5000	NC_043382.1 Snyder-Theilen feline sarcoma virus genomic sequence	2e-73
scaffold_m29_p_10_41801724_41813193_Flank5000	NC_007015.1 Ovine enzootic nasal tumour virus	6e-71
scaffold_m29_p_10_54808728_54822896_Flank5000	NC_001461.1 Bovine viral diarrhea virus 1	9e-70
scaffold_m29_p_10_7761167_7788442_Flank5000	NC_009424.5 Woolly monkey sarcoma virus	6e-69
scaffold_m29_p_10_7762191_7788442_Flank5000	NC_009424.5 Woolly monkey sarcoma virus	6e-69
scaffold_m29_p_10_7762191_7788442_Flank5000	NC_009424.5 Woolly monkey sarcoma virus	6e-69
scaffold_m29_p_10_7762191_7788442_Flank5000	NC_009424.5 Woolly monkey sarcoma virus	6e-69
scaffold_m29_p_10_78217386_78227696_Flank5000	NC_007015.1 Ovine enzootic nasal tumour virus	3e-62
scaffold_m29_p_11_50608773_50620128_Flank5000	NC_007015.1 Ovine enzootic nasal tumour virus	1e-60
scaffold_m29_p_1_35879271_35889519_Flank5000	NC_007015.1 Ovine enzootic nasal tumour virus	1e-60
scaffold_m29_p_11_50605319_50619562_Flank5000	NC_007015.1 Ovine enzootic nasal tumour virus	2e-60
scaffold_m29_p_11_90182117_90194348_Flank5000	NC_038668.1 Harvey murine sarcoma virus p21 v-has protein gene	8e-57
scaffold_m29_p_11_90182117_90194348_Flank5000	NC_038668.1 Harvey murine sarcoma virus p21 v-has protein gene	8e-57
scaffold_m29_p_1_41355952_41368114_Flank5000	NC_007015.1 Ovine enzootic nasal tumour virus	4e-55
scaffold_m29_p_1_35206907_35219054_Flank5000	NC_001494.1 Jaagsiekte sheep retrovirus	4e-54
scaffold_m29_p_7_79092317_79103960_Flank5000	NC_001494.1 Jaagsiekte sheep retrovirus	9e-50
scaffold_m29_p_11_83885422_83896873_Flank5000	NC_038858.1 FBR murine osteosarcoma	9e-50
scaffold_m29_p_11_83885422_83896873_Flank5000	NC_038858.1 FBR murine osteosarcoma	9e-50
scaffold_m29_p_4_64111593_64122938_Flank5000	NC_007015.1 Ovine enzootic nasal tumour virus	1e-48
scaffold_m29_p_17_46536932_46548392_Flank5000	NC_001550.1 Mason-Pfizer monkey virus	1e-48
scaffold_m29_p_6_90486508_90497595_Flank5000	NC_001550.1 Mason-Pfizer monkey virus	1e-47
scaffold_m29_p_4_37552894_37564124_Flank5000	NC_001550.1 Mason-Pfizer monkey virus	2e-46
scaffold_m29_p_5_77456592_77467428_Flank5000	NC_001550.1 Mason-Pfizer monkey virus	2e-45
scaffold_m29_p_13_43916625_43927858_Flank5000	NC_001550.1 Mason-Pfizer monkey virus	7e-45
scaffold_m29_p_1_29372997_29383531_Flank5000	NC_001550.1 Mason-Pfizer monkey virus	8e-44
scaffold_m29_p_14_5572155_5582990_Flank5000	NC_001550.1 Mason-Pfizer monkey virus	3e-43
scaffold_m29_p_3_15506489_15517025_Flank5000	NC_001550.1 Mason-Pfizer monkey virus	9e-43
scaffold_m29_p_4_28568928_28579169_Flank5000	NC_001550.1 Mason-Pfizer monkey virus	3e-42
scaffold_m29_p_13_42997486_43008175_Flank5000	NC_001550.1 Mason-Pfizer monkey virus	3e-42
scaffold_m29_p_2_106720709_106731188_Flank5000	NC_001550.1 Mason-Pfizer monkey virus	1e-41
scaffold_m29_p_1_84015171_84025393_Flank5000	NC_001550.1 Mason-Pfizer monkey virus	4e-41
scaffold_m29_p_2_32624651_32635943_Flank5000	NC_007015.1 Ovine enzootic nasal tumour virus	4e-41
scaffold_m29_p_7_1111790_1122772_Flank5000	NC_007015.1 Ovine enzootic nasal tumour virus	1e-40
scaffold_m29_p_20_2625652_2636568_Flank5000	AB972431.1 Luna mammarenavirus viral cRNA	1e-40
scaffold_m29_p_20_2629907_2640960_Flank5000	AB972431.1 Luna mammarenavirus viral cRNA	1e-40
scaffold_m29_p_6_90619574_90630261_Flank5000	NC_001550.1 Mason-Pfizer monkey virus	5e-40
scaffold_m29_p_7_47288325_47299371_Flank5000	NC_001550.1 Mason-Pfizer monkey virus	6e-39
scaffold_m29_p_5_103761290_103771503_Flank5000	NC_007015.1 Ovine enzootic nasal tumour virus	7e-38
scaffold_m29_p_18_20213305_20224501_Flank5000	NC_001494.1 Jaagsiekte sheep retrovirus	9e-37
scaffold_m29_p_18_20215506_20226455_Flank5000	NC_001494.1 Jaagsiekte sheep retrovirus	9e-37
scaffold_m29_p_14_65671202_65687143_Flank5000	NC_003663.2 Cowpox virus	8e-33
scaffold_m29_p_14_65671586_65687143_Flank5000	NC_003663.2 Cowpox virus	8e-33
scaffold_m29_p_14_65670811_65687143_Flank5000	NC_003663.2 Cowpox virus	9e-33
scaffold_m29_p_11_43377307_43388719_Flank5000	NC_055231.1 Orthopoxvirus Abatino	3e-31
scaffold_m29_p_17_24694334_24704821_Flank5000	NC_004994.2 Enzootic nasal tumour virus of goats	1e-29
scaffold_m29_p_24_44225355_44235587_Flank5000	NC_004994.2 Enzootic nasal tumour virus of goats	1e-29
scaffold_m29_p_14_7311952_7322154_Flank5000	NC_004994.2 Enzootic nasal tumour virus of goats	1e-28
scaffold_m29_p_23_1338372_1348643_Flank5000	NC_004994.2 Enzootic nasal tumour virus of goats	1e-28
scaffold_m29_p_6_35042699_35052966_Flank5000	NC_004994.2 Enzootic nasal tumour virus of goats	4e-28
scaffold_m29_p_5_104225337_104236008_Flank5000	NC_004994.2 Enzootic nasal tumour virus of goats	2e-27
scaffold_m29_p_1_41285018_41295272_Flank5000	NC_004994.2 Enzootic nasal tumour virus of goats	6e-26
scaffold_m29_p_13_45910656_45921089_Flank5000	NC_004994.2 Enzootic nasal tumour virus of goats	2e-25
scaffold_m29_p_25_40544770_40554993_Flank5000	NC_004994.2 Enzootic nasal tumour virus of goats	2e-25
scaffold_m29_p_1_27282764_27293024_Flank5000	NC_004994.2 Enzootic nasal tumour virus of goats	8e-25
scaffold_m29_p_11_6350810_6361121_Flank5000	NC_004994.2 Enzootic nasal tumour virus of goats	8e-25
scaffold_m29_p_1_41266025_41276230_Flank5000	NC_004994.2 Enzootic nasal tumour virus of goats	9e-24
scaffold_m29_p_1_35767596_35777822_Flank5000	NC_004994.2 Enzootic nasal tumour virus of goats	3e-23
scaffold_m29_p_1_39700540_39710798_Flank5000	NC_004994.2 Enzootic nasal tumour virus of goats	1e-22
scaffold_m29_p_20_19155667_19165912_Flank5000	NC_004994.2 Enzootic nasal tumour virus of goats	4e-22
scaffold_m29_p_1_44146391_44156825_Flank5000	NC_004994.2 Enzootic nasal tumour virus of goats	1e-21
scaffold_m29_p_1_107331467_107341849_Flank5000	NC_004994.2 Enzootic nasal tumour virus of goats	5e-21
scaffold_m29_p_10_79296678_79307038_Flank5000	NC_001494.1 Jaagsiekte sheep retrovirus	5e-21
scaffold_m29_p_2_12723928_12734345_Flank5000	NC_001494.1 Jaagsiekte sheep retrovirus	2e-20
scaffold_m29_p_13_36998207_37008508_Flank5000	NC_001503.1 Mouse mammary tumor virus	6e-20
scaffold_m29_p_25_36567654_36577927_Flank5000	NC_004994.2 Enzootic nasal tumour virus of goats	6e-20
scaffold_m29_p_17_37589109_37599460_Flank5000	NC_004994.2 Enzootic nasal tumour virus of goats	3e-18
scaffold_m29_p_3_37152322_37162722_Flank5000	NC_004994.2 Enzootic nasal tumour virus of goats	3e-17
scaffold_m29_p_5_43515906_43532215_Flank5000	NC_006273.2 Human herpesvirus 5 strain Merlin	3e-06
scaffold_m29_p_10_54790111_54805935_Flank5000	NC_030200.1 Macaca nemestrina herpesvirus 7	0.074

### Sheet: Table S6L
Table S6L: Viral sequences identified in RNA-seq reads of bat induced pluripotent stem (BiPS) cells using bioinformatic approach L outlined in Figure S9. See also BLAST Data File SL.
Transcript (relative to bat genome)	Viral genome hit	E-value
scaffold_m29_p_2:86621145-86622118(+)	NC_041925.1 Proteus phage VB_PmiS-Isfahan	6e-139
scaffold_m29_p_27:22407632-22408608(-)	NC_041925.1 Proteus phage VB_PmiS-Isfahan	6e-139
scaffold_m29_p_20:16117277-16137827(+)	NC_038922.1 Avian sarcoma virus CT10 genomic sequence	8e-115
scaffold_m29_p_20:16117277-16137827(+)	NC_038922.1 Avian sarcoma virus CT10 genomic sequence	8e-115
scaffold_m29_p_20:16117277-16137827(+)	NC_038922.1 Avian sarcoma virus CT10 genomic sequence	8e-115
scaffold_m29_p_20:16117277-16137827(+)	NC_038922.1 Avian sarcoma virus CT10 genomic sequence	8e-115
scaffold_m29_p_8:94108351-94108650(-)	NC_041925.1 Proteus phage VB_PmiS-Isfahan	5e-114
scaffold_m29_p_8:93907093-93907412(+)	NC_041925.1 Proteus phage VB_PmiS-Isfahan	1e-109
scaffold_m29_p_8:94094857-94095099(+)	NC_041925.1 Proteus phage VB_PmiS-Isfahan	7e-105
scaffold_m29_p_5:49871870-49872097(-)	NC_041925.1 Proteus phage VB_PmiS-Isfahan	7e-86
scaffold_m29_p_7:22694875-22695087(+)	NC_041925.1 Proteus phage VB_PmiS-Isfahan	2e-80
scaffold_m29_p_23:26946726-26964944(+)	NC_008094.1 Y73 sarcoma virus	2e-71
scaffold_m29_p_10:54813728-54815736(-)	NC_001461.1 Bovine viral diarrhea virus 1	3e-70
scaffold_m29_p_10:54813728-54817906(-)	NC_001461.1 Bovine viral diarrhea virus 1	6e-70
scaffold_m29_p_10:54813728-54817966(-)	NC_001461.1 Bovine viral diarrhea virus 1	6e-70
scaffold_m29_p_13:8802058-8802556(+)	NC_001866.1 Avian myelocytomatosis virus	4e-68
scaffold_m29_p_13:8800735-8802526(-)	NC_001866.1 Avian myelocytomatosis virus	1e-67
scaffold_m29_p_21:52960499-52967005(+)	NC_037057.1 Dishui lake phycodnavirus 1	2e-60
scaffold_m29_p_21:53215321-53215594(-)	NC_037667.1 Pandoravirus quercus	1e-58
scaffold_m29_p_21:48176093-48176557(-)	NC_037667.1 Pandoravirus quercus	2e-58
scaffold_m29_p_21:52912461-52912922(-)	NC_037667.1 Pandoravirus quercus	2e-58
scaffold_m29_p_21:52924859-52925296(-)	NC_037667.1 Pandoravirus quercus	2e-58
scaffold_m29_p_21:52912446-52918003(+)	NC_037667.1 Pandoravirus quercus	3e-57
scaffold_m29_p_21:52960499-52960884(+)	NC_021858.1 Pandoravirus dulcis	7e-57
scaffold_m29_p_21:52940181-52940606(-)	NC_037667.1 Pandoravirus quercus	8e-57
scaffold_m29_p_21:53090966-53091439(-)	NC_037667.1 Pandoravirus quercus	9e-57
scaffold_m29_p_21:53204362-53204941(-)	NC_037667.1 Pandoravirus quercus	1e-56
scaffold_m29_p_4:71011508-71042935(-)	NC_038923.1 Hardy-Zuckermann 4 feline sarcoma virus (H24-FeSV) kit oncogene	2e-55
scaffold_m29_p_4:71011508-71042935(-)	NC_038923.1 Hardy-Zuckermann 4 feline sarcoma virus (H24-FeSV) kit oncogene	2e-55
scaffold_m29_p_4:71011508-71042935(-)	NC_038923.1 Hardy-Zuckermann 4 feline sarcoma virus (H24-FeSV) kit oncogene	2e-55
scaffold_m29_p_4:71011508-71042935(-)	NC_038923.1 Hardy-Zuckermann 4 feline sarcoma virus (H24-FeSV) kit oncogene	2e-55
scaffold_m29_p_21:48197307-48198182(+)	NC_037667.1 Pandoravirus quercus	9e-54
scaffold_m29_p_21:52896693-52897150(+)	NC_037667.1 Pandoravirus quercus	5e-53
scaffold_m29_p_21:52857636-52858110(+)	NC_037667.1 Pandoravirus quercus	6e-53
scaffold_m29_p_21:53208665-53209263(-)	NC_037667.1 Pandoravirus quercus	7e-53
scaffold_m29_p_21:53187995-53188714(-)	NC_037667.1 Pandoravirus quercus	9e-53
scaffold_m29_p_16:6985580-6986309(+)	NC_001731.1 Molluscum contagiosum virus subtype 1	2e-48
scaffold_m29_p_19:40703548-40703794(+)	NC_028094.1 Chrysochromulina ericina virus isolate CeV-01B	2e-48
scaffold_m29_p_21:48182142-48182426(-)	NC_026440.1 Pandoravirus inopinatum isolate KlaHel	9e-48
scaffold_m29_p_5:22529541-22531520(-)	NC_043404.1 Avian myeloblastosis virus RNA-dependent DNA polymerase gene	3e-44
scaffold_m29_p_21:52757968-52758255(+)	NC_037667.1 Pandoravirus quercus	2e-43
scaffold_m29_p_5:51861653-51861855(-)	NC_028094.1 Chrysochromulina ericina virus isolate CeV-01B	8e-40
scaffold_m29_p_28:12843598-12845290(-)	NC_001403.1 Fujinami sarcoma virus	3e-31
scaffold_m29_p_25:37447230-37448178(+)	NC_020104.1 Acanthamoeba polyphaga moumouvirus	2e-18
scaffold_m29_p_20:2636203-2636816(-)	NC_009503.1 Spodoptera litura granulovirus	1e-12
scaffold_m29_p_17:30696957-30697220(+)	NC_014767.1 Micromonas sp. RCC1109 virus MpV1	2e-10
scaffold_m29_p_14:4992044-4999372(-)	NC_014767.1 Micromonas sp. RCC1109 virus MpV1	2e-09
scaffold_m29_p_14:4992044-4999372(-)	NC_014767.1 Micromonas sp. RCC1109 virus MpV1	2e-09
scaffold_m29_p_14:4992044-4999372(-)	NC_014767.1 Micromonas sp. RCC1109 virus MpV1	2e-09
scaffold_m29_p_14:4992044-4999372(-)	NC_014767.1 Micromonas sp. RCC1109 virus MpV1	2e-09
scaffold_m29_p_30:1292003-1292482(+)	NC_014767.1 Micromonas sp. RCC1109 virus MpV1	2e-09
scaffold_m29_p_14:4992044-5002975(-)	NC_014767.1 Micromonas sp. RCC1109 virus MpV1	3e-09
scaffold_m29_p_20:2717083-2719789(-)	NC_022098.1 Pandoravirus salinus	9e-09
scaffold_m29_p_21:28759615-28760486(-)	NC_014767.1 Micromonas sp. RCC1109 virus MpV1	1e-07
scaffold_m29_p_21:28759947-28773399(-)	NC_014767.1 Micromonas sp. RCC1109 virus MpV1	2e-06
scaffold_m29_p_17:26287898-26288176(-)	NC_042082.1 Stenotrophomonas phage vB_SmaS_DLP_5	0.0002
scaffold_m29_p_8:49907088-49907718(-)	NC_030230.1 Tokyovirus A1 DNA	0.002
scaffold_m29_p_22:14220923-14222204(+)	NC_002520.1 Amsacta moorei entomopoxvirus 'L'	0.004
scaffold_m29_p_17:44274484-44275788(-)	NC_003616.1 Impatiens necrotic spot virus segment M	0.049
scaffold_m29_p_10:54795119-54800900(-)	OM876856.1 Aureococcus anophagefferens virus isolate QBARTUTK	0.063
scaffold_m29_p_5:101958469-101965395(+)	NC_021248.1 Choristoneura biennis entomopoxvirus 'L'	0.26
scaffold_m29_p_5:20101051-20101352(-)	NC_024486.1 Duck adenovirus 2 strain GR	0.44
scaffold_m29_p_28:15147352-15150793(-)	NC_011398.1 Clostridium phage phiCD27	0.45
scaffold_m29_p_20:38986133-38986623(+)	NC_030240.1 Catopsilia pomona nucleopolyhedrovirus isolate 416	2.6

### Sheet: Table S6M
Table S6M: Viral sequences identified in RNA-seq reads of bat induced pluripotent stem (BiPS) cells using bioinformatic approach M outlined in ED Figure 9. See also BLAST Data File SM.
Transcript	Viral genome hit	E-value
scaffold_m29_p_2_86616145_86627118_Flank5000	NC_041925.1 Proteus phage VB_PmiS-Isfahan	7e-138
scaffold_m29_p_23_26941726_26969944_Flank5000	NC_007815.2 PreXMRV-1 provirus	7e-92
scaffold_m29_p_19_40698548_40708794_Flank5000	NC_022518.1 Human endogenous retrovirus K113 complete genome	2e-16
scaffold_m29_p_21_53199362_53209941_Flank5000	NC_022518.1 Human endogenous retrovirus K113 complete genome	1e-07
scaffold_m29_p_21_53203665_53214263_Flank5000	NC_022518.1 Human endogenous retrovirus K113 complete genome	1e-07
scaffold_m29_p_21_52752968_52763255_Flank5000	NC_014767.1 Micromonas sp. RCC1109 virus MpV1	2e-05
scaffold_m29_p_16_6980580_6991309_Flank5000	NC_027867.1 Mollivirus sibericum isolate P1084-T	0.0002
scaffold_m29_p_28_15142352_15155793_Flank5000	NC_021247.1 Adoxophyes honmai enomopoxvirus 'L'	0.0003
scaffold_m29_p_21_28754615_28765486_Flank5000	NC_048677.1 Lactobacillus phage LpeD	0.0008
scaffold_m29_p_21_28754947_28778399_Flank5000	NC_048677.1 Lactobacillus phage LpeD	0.002
scaffold_m29_p_10_54808728_54820736_Flank5000	NC_014637.1 Cafeteria roenbergensis virus BV-PW1	0.003
scaffold_m29_p_20_2712083_2724789_Flank5000	NC_036594.1 Orpheovirus IHUMI-LCC2 genome assembly	0.003
scaffold_m29_p_21_52935181_52945606_Flank5000	NC_047885.1 Bacteriophage T5-like chee24	0.003
scaffold_m29_p_21_53182995_53193714_Flank5000	NC_028104.1 Yellowstone lake mimivirus DNA	0.003
scaffold_m29_p_5_49866870_49877097_Flank5000	NC_004062.1 Phthorimaea operculella granulovirus	0.003
scaffold_m29_p_7_22689875_22700087_Flank5000	NC_021312.1 Phaeocystis globosa virus strain 16T	0.003
scaffold_m29_p_10_54790119_54805900_Flank5000	NC_002642.1 Yaba-like disease virus	0.004
scaffold_m29_p_10_54808728_54822906_Flank5000	NC_014637.1 Cafeteria roenbergensis virus BV-PW1	0.004
scaffold_m29_p_10_54808728_54822966_Flank5000	NC_014637.1 Cafeteria roenbergensis virus BV-PW1	0.004
scaffold_m29_p_8_94089857_94100099_Flank5000	NC_019491.1 Cyprinid herpesvirus 1 strain NG-J1	0.009
scaffold_m29_p_21_52907461_52917922_Flank5000	NC_014637.1 Cafeteria roenbergensis virus BV-PW1	0.009
scaffold_m29_p_21_52955499_52965884_Flank5000	NC_028094.1 Chrysochromulina ericina virus isolate CeV-01B	0.009
scaffold_m29_p_21_52907446_52923003_Flank5000	NC_028094.1 Chrysochromulina ericina virus isolate CeV-01B	0.014
scaffold_m29_p_21_52955499_52972005_Flank5000	NC_028094.1 Chrysochromulina ericina virus isolate CeV-01B	0.015
scaffold_m29_p_20_16112277_16142827_Flank5000	NC_048694.1 Klebsiella phage vB_Kpn_F48	0.027
scaffold_m29_p_20_16112277_16142827_Flank5000	NC_048694.1 Klebsiella phage vB_Kpn_F48	0.027
scaffold_m29_p_8_93902093_93912412_Flank5000	NC_043129.1 Micromonas pusilla virus SP1	0.032
scaffold_m29_p_17_26282898_26293176_Flank5000	NC_027140.1 Bhanja virus strain ibAr2709 segment L	0.032
scaffold_m29_p_17_30691957_30702220_Flank5000	NC_040536.1 Esparto virus isolate SRR3939042_Esparto_2012	0.032
scaffold_m29_p_5_20096051_20106352_Flank5000	NC_028683.1 Edwardsiella phage PEi20 DNA	0.032
scaffold_m29_p_21_53210321_53220594_Flank5000	NC_023613.1 Invertebrate iridovirus 25 complete genome	0.032
scaffold_m29_p_8_49902088_49912718_Flank5000	NC_023613.1 Invertebrate iridovirus 25 complete genome	0.033
scaffold_m29_p_20_38981133_38991623_Flank5000	NC_016072.1 Megavirus chiliensis	0.033
scaffold_m29_p_21_52852636_52863110_Flank5000	NC_021248.1 Choristoneura biennis entomopoxvirus 'L'	0.033
scaffold_m29_p_21_52891693_52902150_Flank5000	NC_021248.1 Choristoneura biennis entomopoxvirus 'L'	0.033
scaffold_m29_p_21_52919859_52930296_Flank5000	NC_014637.1 Cafeteria roenbergensis virus BV-PW1	0.033
scaffold_m29_p_17_44269484_44280788_Flank5000	NC_028238.1 Turkeypox virus strain TKPV-HU1124/2011	0.035
scaffold_m29_p_4_71006508_71047935_Flank5000	NC_023639.1 Mimivirus terra2 genome	0.037
scaffold_m29_p_4_71006508_71047935_Flank5000	NC_023639.1 Mimivirus terra2 genome	0.037
scaffold_m29_p_5_22524541_22536520_Flank5000	NC_037667.1 Pandoravirus quercus	0.037
scaffold_m29_p_14_4987044_5004372_Flank5000	NC_040621.1 Operophtera brumata nucleopolyhedrovirus isolate OpbuNPV-MA	0.054
scaffold_m29_p_14_4987044_5004372_Flank5000	NC_040621.1 Operophtera brumata nucleopolyhedrovirus isolate OpbuNPV-MA	0.054
scaffold_m29_p_14_4987044_5007975_Flank5000	NC_040621.1 Operophtera brumata nucleopolyhedrovirus isolate OpbuNPV-MA	0.065
scaffold_m29_p_8_94103351_94113650_Flank5000	NC_023613.1 Invertebrate iridovirus 25 complete genome	0.11
scaffold_m29_p_13_8797058_8807556_Flank5000	NC_048149.1 Salmonella phage 1-23	0.11
scaffold_m29_p_21_48171093_48181557_Flank5000	NC_028094.1 Chrysochromulina ericina virus isolate CeV-01B	0.11
scaffold_m29_p_21_48177142_48187426_Flank5000	NC_028094.1 Chrysochromulina ericina virus isolate CeV-01B	0.11
scaffold_m29_p_30_1287003_1297482_Flank5000	NC_004062.1 Phthorimaea operculella granulovirus	0.11
scaffold_m29_p_5_51856653_51866855_Flank5000	NC_016072.1 Megavirus chiliensis	0.11
scaffold_m29_p_20_2631203_2641816_Flank5000	NC_040536.1 Esparto virus isolate SRR3939042_Esparto_2012	0.12
scaffold_m29_p_21_48192307_48203182_Flank5000	NC_014637.1 Cafeteria roenbergensis virus BV-PW1	0.12
scaffold_m29_p_13_8795735_8807526_Flank5000	NC_048149.1 Salmonella phage 1-23	0.13
scaffold_m29_p_28_12838598_12850290_Flank5000	NC_002169.1 Spodoptera exigua nucleopolyhedrovirus complete genome	0.13
scaffold_m29_p_5_101953469_101970395_Flank5000	NC_036582.1 Flamingopox virus FGPVKD09	0.18
scaffold_m29_p_25_37442230_37453178_Flank5000	NC_031906.1 Synechococcus phage S-CAM3 isolate 1010CC42	0.42
scaffold_m29_p_22_14215923_14227204_Flank5000	NC_018861.1 Campylobacter phage CP30A	0.43

### Sheet: Table S6N
Table S6N: Viral sequences identified in RNA-seq reads of bat induced pluripotent stem (BiPS) cells using bioinformatic approach N outlined in Figure S9. See also BLAST Data File SN. Listed are the viruses that align with RNA-seq reads of BiPS cells after assembly of contigs using the Microsoft premonition software with an unaligned percent identity level of 60 (=60%). BMM, Bayesian Mixture Model; Weight, proportion of reads that the Bayesian Mixture Model (BMM) assigns to this Organism ID. All weights sum to almost to 1. Note that nReads <= 0.9 (probabilistically less than one read) are removed; Number of Reads, number of reads that BMM assigned to an Organism, nReads = NumberOfCleanRaeds * weight. Note that the number can be fractional since the model is probabilistic; Identity, average identity of reads assigned to the given organism; BMM Coverage, coverage of an organism assigned by Bayesian Mixture Model. Each read is assigned to just 1 organism with highest probability; snapCoverage – coverage of an org as matched with the aligner. Note that the snapCoverage is always >=bmmCoverage (since the same read can match different organisms); bestReadsN – number of reads that match this organism best. Best is defined as the highest probability from all other matching organisms; bestReadsSum, indicates how much the reads were “smeared” between different organisms. The probability of a read belonging to an organism is summed over all best reads. Note that bestReadSum is <= bestReadsN; Duplication Level, average duplication level of reads that BMM assigns to an organism (computed from duplication counts associated with each read during read deduplication. Duplication level of 1 refers to no duplication; reverseGini, coefficient expressing how equally reads cover the entire organism; bucketReverseGini, coefficient expressing how equally reads cover the entire organism used for “coverage smoothing”. The larger the value, the more uniformly reads cover the organism.
Acccession number	Tax ID	Organism name	Weight	Number of Reads	Identity	BMM Coverage	Snap Coverage	bestReadsN	bestReadsSum	Duplication Level	reverseGini	bucketReverseGini	BMM Assigned Reads	BMM Assigned Duplication Level	minReadLength	avgReadLength	medReadLength	maxReadLength	minEditDistance	avgEditDistance	medEditDistance	maxEditDistance	minIdentity	avgIdentity	medIdentity	maxIdentity	orgNormalizer	Superkingdom	Kingdom	Phylum	Class	Order	Family	Fenus	Species	Strain	Source	Species Tax ID	ncontig	total_contig_length	total_length	max_non_n_genome_length	max_genome_length	canonical_length	normalized_length
Unaligned	0	Unaligned	0.967605	4.23253e+08	0.6007	0	0	130540192	1.30537e+08	3.24	-1	0	0	-1	-1	-1	-1	-1	-1	-1	-1	-1	-1	-1	-1	-1	0	Unaligned	Unaligned	Unaligned	Unaligned	Unaligned	Unaligned	Unaligned	Unaligned	Unaligned	Unaligned	0	0	0	500	0	0	0	0
AB753441.1	11191	Sendai virus P, N genes for phosphoprotein, nucleoprotein, complete cds, strain:Z, note:WT	0.013808	6.03995e+06	0.9935	1	1	649115	644304	9.38	0.8167	0.8171	649115	9.3804	75	98	100	100	0	0	0	36	0.64	0.9957	0.9886	1	0.0486234	Viruses	Orthornavirae	Negarnaviricota	Monjiviricetes	Mononegavirales	Paramyxoviridae	Respirovirus	Murine_respirovirus	Murine_respirovirus_unclassified_strain	NT_partial	11191	1	3431	3431	3431	3431	3431	7070
U86436.1	11191	Sendai virus mutant BF-132 matrix protein (M) gene, complete cds	0.00542147	2.37148e+06	0.9917	1	1	224359	217275	11	0.8074	0.8103	224359	10.9931	75	98	100	100	0	0	1	35	0.65	0.9929	0.9931	1	0.0470074	Viruses	Orthornavirae	Negarnaviricota	Monjiviricetes	Mononegavirales	Paramyxoviridae	Respirovirus	Murine_respirovirus	Murine_respirovirus_unclassified_strain	NT_partial	11191	1	1047	1047	1047	1047	1047	7070
AB855655.1	11191	Sendai virus genomic RNA, complete genome, strain: Z	0.0052763	2.30798e+06	0.9825	0.6735	0.8937	239388	226438	8.13	0.3094	0.3217	239388	7.9478	75	98	100	100	0	1	3	33	0.67	0.9821	0.8283	1	0.00116789	Viruses	Orthornavirae	Negarnaviricota	Monjiviricetes	Mononegavirales	Paramyxoviridae	Respirovirus	Murine_respirovirus	Murine_respirovirus_unclassified_strain	NT_genomic	11191	1	15384	15384	15384	15384	15384	7070
U06433.1	11191	Sendai virus hemagglutinin-neuraminidase glycoprotein gene, complete cds	0.00202913	887590	0.9925	0.9644	1	127978	89285.9	8.99	0.5268	0.5292	127978	8.9418	75	98	100	100	0	0	0	34	0.66	0.9944	1	1	0.00855499	Viruses	Orthornavirae	Negarnaviricota	Monjiviricetes	Mononegavirales	Paramyxoviridae	Respirovirus	Murine_respirovirus	Murine_respirovirus_unclassified_strain	NT_partial	11191	1	1744	1744	1744	1744	1744	7070
LT907991.1	11099	Bovine viral diarrhea virus 1 isolate VE_138cp_05 genome assembly, complete genome: monopartite	0.00147974	647272	0.9195	0.0374	0.0446	109216	103471	6.2	0.016	0.0184	109216	6.2217	75	98	100	100	1	7	8	27	0.73	0.9201	0.9179	0.99	1.14572e-08	Viruses	Orthornavirae	Kitrinoviricota	Flasuviricetes	Amarillovirales	Flaviviridae	Pestivirus	Pestivirus_A	Bovine_viral_diarrhea_virus_1	NT_genomic	2170080	1	12681	12681	12681	12681	12681	10147
U86599.1	11099	Pestivirus type 1 cytopathic genomic RNA, complete genome	0.00100377	439073	0.8683	0.0191	0.0242	63231	62648.7	6.82	0.0114	0.0195	63231	6.8691	75	98	100	100	1	13	6	27	0.73	0.8685	0.9374	0.99	1.455e-08	Viruses	Orthornavirae	Kitrinoviricota	Flasuviricetes	Amarillovirales	Flaviviridae	Pestivirus	Pestivirus_A	Bovine_viral_diarrhea_virus_1	NT_genomic	2170080	1	15521	15521	15521	15521	15521	10147
MW174761.1	11008	Saccharomyces cerevisiae virus L-A strain ScV-LAlus1, complete genome	0.000454341	198739	0.9497	0.059	0.1027	20032	18100.8	10.86	0.0372	0.038	20032	10.6367	75	97	100	100	0	4	4	28	0.72	0.9507	0.9425	1	2.4602e-07	Viruses	Orthornavirae	Duplornaviricota	Chrymotiviricetes	Ghabrivirales	Totiviridae	Totivirus	Saccharomyces_cerevisiae_virus_L_A	Saccharomyces_cerevisiae_virus_L_A_unclassified_strain	NT_genomic	11008	1	5052	5052	5052	5052	5052	5095
MH883318.1	342409	White spot syndrome virus isolate WSSV_CIBA_002, partial genome	0.000418159	182913	0.8603	0.0093	0.0558	25352	25037.1	7.05	0.0033	0.0271	25352	7.0708	75	98	100	100	1	13	9	27	0.73	0.8585	0.912	0.9888	3.36695e-08	Viruses	Viruses	Viruses	Naldaviricetes	Naldaviricetes	Nimaviridae	Whispovirus	White_spot_syndrome_virus	White_spot_syndrome_virus_unclassified_strain	NT_partial	342409	1	270609	270609	270594	270609	270609	63953
KM972720.1	35319	Tete virus strain SaAn 3518 glycoprotein precursor, gene, complete cds	0.000258617	113125	0.8878	0.0329	0.0428	11522	11397.1	10.1	0.0251	0.0212	11522	10.233	75	98	99	100	0	11	8	27	0.73	0.8824	0.9177	1	2.49079e-08	Viruses	Orthornavirae	Negarnaviricota	Ellioviricetes	Bunyavirales	Peribunyaviridae	Orthobunyavirus	Tete_orthobunyavirus	Tete_orthobunyavirus_unclassified_strain	NT_partial	35319	1	4467	4467	4467	4467	4467	4317
U28401.1	11768	Feline leukemia virus MYC mutant (v-myc) gene, complete cds	0.000197235	86275.3	0.9058	1	1	16488	15312.4	5.71	0.4869	0.4887	16488	5.7827	75	98	100	100	1	9	5	32	0.68	0.908	0.9675	0.99	0.0073724	Viruses	Pararnavirae	Artverviricota	Revtraviricetes	Ortervirales	Retroviridae	Gammaretrovirus	Feline_leukemia_virus	Feline_leukemia_virus_unclassified_strain	NT_partial	11768	1	1121	1121	1121	1121	1121	3586
OV121129.1	2008765	Hepacivirus F isolate NA genome assembly, complete genome: monopartite	0.000196558	85979.1	0.9397	0.0183	0.024	7996	7955.73	10.83	0.0127	0.01	7996	10.8308	75	97	97	100	0	5	11	25	0.75	0.9397	0.8786	1	9.96358e-10	Viruses	Orthornavirae	Kitrinoviricota	Flasuviricetes	Amarillovirales	Flaviviridae	Hepacivirus	Hepacivirus_F	Hepacivirus_F_unclassified_strain	NT_genomic	2008765	1	8841	8841	8841	8841	8841	10147
GCF_002889515.1	353765	Finkel-Biskis-Jinkins murine sarcoma virus	0.000158472	69319.4	0.8751	0.508	1	9709	9693.75	7.07	0.1003	0.1037	9709	7.1056	75	98	100	100	0	12	12	29	0.71	0.8756	0.8671	1	1.4924e-05	Viruses	Pararnavirae	Artverviricota	Revtraviricetes	Ortervirales	Retroviridae	Gammaretrovirus	Finkel_Biskis_Jinkins_murine_sarcoma_virus	Finkel_Biskis_Jinkins_murine_sarcoma_virus_unclassified_strain	RefSeq	353765	1	3811	3811	3811	3811	3811	3586
MK775204.1	11099	Bovine viral diarrhea virus 1 isolate CA2006, complete genome	0.000110332	48261.6	0.9073	0.0213	0.0268	5153	4644.27	5.14	0.0136	0.0165	5153	3.9544	75	98	100	100	3	13	14	26	0.74	0.8621	0.8609	0.97	7.38172e-09	Viruses	Orthornavirae	Kitrinoviricota	Flasuviricetes	Amarillovirales	Flaviviridae	Pestivirus	Pestivirus_A	Bovine_viral_diarrhea_virus_1	NT_genomic	2170080	1	15752	15752	15752	15752	15752	10147
MW681002.1	694009	Severe acute respiratory syndrome-related coronavirus isolate Rs56, complete genome	0.000107781	47146.1	0.8973	0.0057	0.0131	5866	5817.68	8.09	0.004	0.01	5866	8.0482	75	98	100	100	1	10	6	25	0.75	0.8975	0.9312	0.987	1.039e-09	Viruses	Orthornavirae	Pisuviricota	Pisoniviricetes	Nidovirales	Coronaviridae	Betacoronavirus	Severe_acute_respiratory_syndrome_related_coronavirus	Severe_acute_respiratory_syndrome_related_coronavirus_unclassified_strain	NT_genomic	694009	1	30146	30146	30146	30146	30146	8581
DQ359272.1	11786	Murine leukemia virus retroviral envelope glycoprotein gene, complete cds	9.85624e-05	43113.5	0.9889	1	1	15032	13919.2	3.05	0.6134	0.6161	15032	3.0448	75	98	100	100	0	1	1	32	0.68	0.989	0.9904	1	0.0186224	Viruses	Pararnavirae	Artverviricota	Revtraviricetes	Ortervirales	Retroviridae	Gammaretrovirus	Murine_leukemia_virus	Murine_leukemia_virus_unclassified_strain	NT_partial	11786	1	2852	2852	2852	2852	2852	3586
MW032264.1	2814814	Chinese soft-shelled turtle flavivirus isolate HZ-2017 polyprotein gene, complete cds	9.62993e-05	42123.6	0.8444	0.0341	0.0553	7199	7051	5.92	0.0154	0.0179	7199	5.899	75	98	100	100	0	15	12	26	0.74	0.8444	0.8743	1	1.02451e-08	Viruses	Orthornavirae	Kitrinoviricota	Flasuviricetes	Amarillovirales	Flaviviridae	Flavivirus	Chinese_soft_shelled_turtle_flavivirus	Chinese_soft_shelled_turtle_flavivirus_unclassified_strain	NT_partial	2814814	1	11186	11186	11186	11186	11186	10147
JQ303225.1	1147756	Rhinolophus ferrumequinum retrovirus isolate RfRV, complete genome	9.58698e-05	41935.7	0.9495	1	1	22071	22044.3	1.9	0.4362	0.4303	22071	1.901	75	98	100	100	0	4	3	32	0.68	0.9493	0.9663	1	0.0044285	Viruses	Pararnavirae	Artverviricota	Revtraviricetes	Ortervirales	Retroviridae	Gammaretrovirus	Bat_gammaretrovirus	Rhinolophus_ferrumequinum_retrovirus	NT_genomic	1157040	1	8389	8389	8389	8389	8389	3586
M25762.1	11768	Feline leukemia virus v-myc gene, complete cds	8.67064e-05	37927.4	0.9299	0.4032	0.7211	6175	6096.48	5.01	0.2824	0.2856	6175	4.6866	75	98	100	100	1	6	6	31	0.69	0.9293	0.9349	0.99	0.000859456	Viruses	Pararnavirae	Artverviricota	Revtraviricetes	Ortervirales	Retroviridae	Gammaretrovirus	Feline_leukemia_virus	Feline_leukemia_virus_unclassified_strain	NT_partial	11768	1	2721	2721	2721	2721	2721	3586
KY742649.2	1969841	UNVERIFIED_ORG: Proteus phage VB_PmiS-Isfahan, complete genome	7.29241e-05	31898.7	0.9198	0.0135	0.017	7038	6970.97	4.57	0.0093	0.0333	7038	4.5759	75	97	100	100	0	7	4	27	0.73	0.9181	0.9601	1	8.27866e-08	Viruses	Heunggongvirae	Uroviricota	Caudoviricetes	Caudovirales	Siphoviridae	Gorganvirus	Gorganvirus_isfahan	Proteus_phage_VB_PmiS_Isfahan	NT_genomic	2560650	1	54836	54836	54836	54836	54836	49150
GCA_017347745.1	1653087	Carp edema virus	6.33013e-05	27689.5	0.8366	0.000514425	0.0063	5871	2930.82	9.39	0.000306413	0.01	5871	9.4176	75	98	100	100	7	16	16	24	0.76	0.837	0.838	0.9067	6.11671e-10	Viruses	Bamfordvirae	Nucleocytoviricota	Pokkesviricetes	Chitovirales	Poxviridae	Poxviridae	Carp_edema_virus	Carp_edema_virus_unclassified_strain	Assembly	1653087	1	456821	456821	456821	456821	456821	71438
LC613089.1	1653087	Carp edema virus FTI2020 DNA, complete genome	6.33013e-05	27689.5	0.8366	0	0.0063	0	0	9.39	0.000306413	0.01	0	-1	-1	-1	-1	-1	-1	-1	-1	-1	-1	-1	-1	-1	6.11671e-10	Viruses	Bamfordvirae	Nucleocytoviricota	Pokkesviricetes	Chitovirales	Poxviridae	Poxviridae	Carp_edema_virus	Carp_edema_virus_unclassified_strain	NT_genomic	1653087	1	456821	456821	456821	456821	456821	71438
GCA_002966435.1	1247379	Moumouvirus goulette	5.75162e-05	25158.9	0.787	0.000264544	0.0151	1956	1890.58	13.28	0.00010487	0.01	1956	13.3441	75	97	100	100	11	20	20	24	0.76	0.7876	0.7901	0.8553	5.33275e-10	Viruses	Bamfordvirae	Nucleocytoviricota	Megaviricetes	Imitervirales	Mimiviridae	Mimiviridae	Moumouvirus	Moumouvirus_goulette	Assembly	985782	1	1016844	1016844	1016844	1016844	1016844	123650
AF265231.1	11864	Avian leukosis virus gag-myc fusion protein gene, complete cds	5.35503e-05	23424.2	0.8313	0.2723	0.5554	2780	2772.86	8.44	0.0879	0.0859	2780	8.4137	75	98	100	100	9	16	16	29	0.71	0.8315	0.8282	0.8846	7.04238e-06	Viruses	Pararnavirae	Artverviricota	Revtraviricetes	Ortervirales	Retroviridae	Alpharetrovirus	Avian_leukosis_virus	Avian_leukosis_virus_unclassified_strain	NT_partial	11864	1	1939	1939	1939	1939	1939	3586
MZ328292.1	2877508	Longquan Rhinolophus sinicus vesiculovirus 1, complete genome	5.02358e-05	21974.3	0.927	0.0149	0.0237	4322	3579.09	6.02	0.0095	0.0192	4322	6.1328	75	97	100	100	0	6	6	26	0.74	0.9304	0.8298	1	1.48695e-08	Viruses	Orthornavirae	Negarnaviricota	Monjiviricetes	Mononegavirales	Rhabdoviridae	Vesiculovirus	Longquan_Rhinolophus_sinicus_vesiculovirus_1	Longquan_Rhinolophus_sinicus_vesiculovirus_1_unclassified_strain	NT_genomic	2877508	1	11063	11063	11063	11063	11063	7070
JN564006.1	1678143	Hepatitis E virus strain LBPR-000379 non-structural protein gene, partial cds; and hypothetical protein and capsid protein genes, complete cds	4.88872e-05	21384.4	0.8716	0.0232	0.034	2840	2803.99	7.61	0.0153	0.0192	2840	7.544	75	98	100	100	5	12	20	26	0.74	0.8719	0.794	0.94	1.53714e-08	Viruses	Orthornavirae	Kitrinoviricota	Alsuviricetes	Hepelivirales	Hepeviridae	Orthohepevirus	Orthohepevirus_A	Orthohepevirus_A_unclassified_strain	NT_partial	1678143	1	7314	7314	7314	7314	7314	6177
MW454895.1	2879881	Sclerotinia sclerotiorum mitovirus 12-U isolate GB375-6 RNA-dependent RNA polymerase gene, complete cds	4.56204e-05	19955.5	0.9522	0.1545	0.2064	790	730.6	7.74	0.0769	0.0746	790	6.4089	75	93	89	100	1	3	3	28	0.72	0.9633	0.9499	0.9882	4.24695e-06	Viruses	Orthornavirae	Lenarviricota	Howeltoviricetes	Cryppavirales	Mitoviridae	Mitovirus	Sclerotinia_sclerotiorum_mitovirus_12_U	Sclerotinia_sclerotiorum_mitovirus_12_U_unclassified_strain	NT_partial	2879881	1	1366	1366	1366	1366	1366	2825
GCA_002956935.1	2047916	Campylobacter phage A18a	4.31247e-05	18863.8	0.799	0.0027	0.0044	1705	1660.37	11.28	0.00060401	0.01	1705	11.2059	75	98	100	100	0	19	15	24	0.76	0.7993	0.8339	1	7.50735e-10	Viruses	unclassified_bacterial_viruses	unclassified_bacterial_viruses	unclassified_bacterial_viruses	unclassified_bacterial_viruses	unclassified_bacterial_viruses	unclassified_bacterial_viruses	Campylobacter_phage_A18a	Campylobacter_phage_A18a_unclassified_strain	Assembly	2047916	1	174576	174576	174576	174576	174576	31987
KJ668270.1	1511762	Ecotropic murine leukemia virus, complete genome	4.26303e-05	18647.5	0.9919	0.841	1	7523	7114.41	2.23	0.3347	0.3333	7523	2.1491	75	98	100	100	0	0	0	31	0.69	0.992	1	1	0.00159559	Viruses	Pararnavirae	Artverviricota	Revtraviricetes	Ortervirales	Retroviridae	Gammaretrovirus	Murine_leukemia_virus	unclassified_Murine_leukemia_virus	NT_genomic	11786	1	8275	8275	8275	8275	8275	3586
HQ709170.1	1678143	Hepatitis E virus strain Kernow-C1, complete genome	4.06022e-05	17760.3	0.8861	0.0272	0.0415	2262	2255.48	7.84	0.0168	0.0151	2262	7.8789	75	98	100	100	5	11	14	25	0.75	0.8862	0.8873	0.9367	5.88761e-09	Viruses	Orthornavirae	Kitrinoviricota	Alsuviricetes	Hepelivirales	Hepeviridae	Orthohepevirus	Orthohepevirus_A	Orthohepevirus_A_unclassified_strain	NT_genomic	1678143	1	7430	7430	7430	7430	7430	6177
MN646695.1	1678143	Hepatitis E virus clone HEPAC-93-3, complete genome	3.45722e-05	15122.7	0.8114	0.0168	0.0308	2340	2300.97	6.4	0.0139	0.01	2340	6.4316	75	96	100	100	4	18	17	24	0.76	0.8137	0.8118	0.9481	1.12799e-09	Viruses	Orthornavirae	Kitrinoviricota	Alsuviricetes	Hepelivirales	Hepeviridae	Orthohepevirus	Orthohepevirus_A	Orthohepevirus_A_unclassified_strain	NT_genomic	1678143	1	7341	7341	7341	7341	7341	6177
MZ679112.1	1955143	Triatovirus sp. isolate 174-k141_87955 hypothetical protein 1 and hypothetical protein 2 genes, complete cds	3.20267e-05	14009.2	0.8426	0.0362	0.0406	2337	2295.13	6.1	0.0261	0.0229	2337	6.0505	75	98	100	100	5	15	18	26	0.74	0.8422	0.8379	0.939	2.86078e-08	Viruses	Orthornavirae	Pisuviricota	Pisoniviricetes	Picornavirales	Dicistroviridae	Dicistroviridae	Triatovirus_sp	Triatovirus_sp_unclassified_strain	NT_partial	1955143	1	10999	10999	10999	10999	10999	8581
JX291540.1	1231972	Trichoderma hypovirus strain 1 clone 1 hypothetical protein gene, complete cds	3.07561e-05	13453.4	0.7329	0.0749	0.105	796	743.6	13.92	0.0545	0.0541	796	9.8894	75	95	83	100	11	24	19	27	0.73	0.7473	0.787	0.8533	1.18193e-06	Viruses	Orthornavirae	Pisuviricota	Duplopiviricetes	Durnavirales	Hypoviridae	Hypovirus	Trichoderma_hypovirus	Trichoderma_hypovirus_unclassified_strain	NT_partial	1231972	1	1923	1923	1923	1923	1923	2782
MZ556361.1	1955170	Partitiviridae sp. isolate R2-k141_1752734 putative RNA-dependent RNA polymerase gene, complete cds	3.06676e-05	13414.7	0.8193	0.0644	0.0657	1436	1422.17	9.42	0.0439	0.0402	1436	9.39	75	98	100	100	7	17	17	27	0.73	0.8193	0.8213	0.9125	3.60508e-07	Viruses	Orthornavirae	Pisuviricota	Duplopiviricetes	Durnavirales	Partitiviridae	Partitiviridae	Partitiviridae_sp	Partitiviridae_sp_unclassified_strain	NT_partial	1955170	1	2330	2330	2330	2330	2330	2782
MN646693.1	1678143	Hepatitis E virus clone HEPAC-94-2, complete genome	2.73685e-05	11971.6	0.8734	0.0207	0.0516	1637	1617.67	7.33	0.0142	0.018	1637	7.2853	75	97	100	100	2	12	9	25	0.75	0.874	0.885	0.974	1.17598e-08	Viruses	Orthornavirae	Kitrinoviricota	Alsuviricetes	Hepelivirales	Hepeviridae	Orthohepevirus	Orthohepevirus_A	Orthohepevirus_A_unclassified_strain	NT_genomic	1678143	1	7424	7424	7424	7424	7424	6177
U86914.1	10280	Molluscum contagiosum virus subtype 1 clone B1-1 unknown (B1-1) gene, complete cds	2.65812e-05	11627.2	0.8524	0.3903	0.3903	1851	1846.49	6.3	0.133	0.1344	1851	6.2858	75	98	100	100	8	14	14	29	0.71	0.8525	0.8698	0.9	1.99623e-05	Viruses	Bamfordvirae	Nucleocytoviricota	Pokkesviricetes	Chitovirales	Poxviridae	Molluscipoxvirus	Molluscum_contagiosum_virus	Molluscum_contagiosum_virus_subtype_1	NT_partial	10279	1	843	843	843	843	843	71438
Z23152.1	11808	Kirsten murine sarcoma virus proto-oncogene protein RNA, complete CDS	2.19474e-05	9600.3	0.9357	0.9303	0.9723	2930	2928.77	3.27	0.5008	0.5022	2930	3.2713	75	97	100	100	0	6	5	31	0.69	0.9367	0.9403	1	0.00822012	Viruses	Pararnavirae	Artverviricota	Revtraviricetes	Ortervirales	Retroviridae	Gammaretrovirus	Kirsten_murine_sarcoma_virus	Kirsten_murine_sarcoma_virus_unclassified_strain	NT_partial	11808	1	1263	1263	1263	1263	1263	3586
GCA_020475035.1	2851030	Mycolicibacterium phage J1	1.80949e-05	7915.13	0.8555	0.1134	0.2344	2321	2310.09	3.4	0.0178	0.0366	2321	3.4007	75	98	100	100	0	14	15	26	0.74	0.856	0.8523	1	2.09651e-07	Viruses	Sangervirae	Phixviricota	Malgrandaviricetes	Petitvirales	Microviridae	Microviridae	Mycolicibacterium_phage_J1	Mycolicibacterium_phage_J1_unclassified_strain	Assembly	2851030	1	24953	24953	24953	24953	24953	5258
GCF_002829725.1	11807	Harvey murine sarcoma virus	1.76992e-05	7742.04	0.8776	0.6189	1	1393	1340.34	5.27	0.2778	0.2785	1393	5.1981	75	98	100	100	5	11	6	30	0.7	0.879	0.9302	0.94	0.000777404	Viruses	Pararnavirae	Artverviricota	Revtraviricetes	Ortervirales	Retroviridae	Gammaretrovirus	Harvey_murine_sarcoma_virus	Harvey_murine_sarcoma_virus_unclassified_strain	RefSeq	11807	1	997	997	997	997	997	3586
AY143158.1	10385	Bovine herpesvirus 4 strain M40 Bo17 (Bo17) gene, complete cds	1.72905e-05	7563.28	0.8775	0.8703	0.9351	2327	1599.84	4.5	0.4082	0.4169	2327	4.4757	75	98	100	100	4	11	10	30	0.7	0.8804	0.8928	0.95	0.00205721	Viruses	Heunggongvirae	Peploviricota	Herviviricetes	Herpesvirales	Herpesviridae	Rhadinovirus	Bovine_gammaherpesvirus_4	Bovine_gammaherpesvirus_4_unclassified_strain	NT_partial	10385	1	1326	1326	1326	1326	1326	46484
AF465332.1	10385	Bovine herpesvirus 4 strain DN599 Bo17 protein (Bo17) gene, complete cds	1.60869e-05	7036.78	0.888	0.3923	0.9191	932	849.53	4.48	0.3871	0.3929	932	4.5343	75	99	100	100	4	10	13	24	0.76	0.8893	0.8815	0.9467	0.00162242	Viruses	Heunggongvirae	Peploviricota	Herviviricetes	Herpesvirales	Herpesviridae	Rhadinovirus	Bovine_gammaherpesvirus_4	Bovine_gammaherpesvirus_4_unclassified_strain	NT_partial	10385	1	1323	1323	1323	1323	1323	46484
D55717.1	10913	Porcine rotavirus mRNA for RGD-containing collagen associated protein, complete cds	1.48095e-05	6478.01	0.8595	0.8712	0.8723	2126	2122.08	3.04	0.2741	0.2824	2126	3.0555	75	98	100	100	3	13	12	30	0.7	0.8594	0.8828	0.97	0.000839179	Viruses	Orthornavirae	Duplornaviricota	Resentoviricetes	Reovirales	Reoviridae	Rotavirus	Rotavirus_C	Porcine_rotavirus	NT_partial	36427	1	2819	2819	2819	2819	2819	3299
M96687.1	229907	Bovine viral diarrhea virus strain Osloss polyprotein gene, complete cds	1.21764e-05	5326.24	0.8535	0.0215	0.0288	1171	964.71	4.38	0.0111	0.0117	1171	4.0939	75	98	100	100	5	15	18	24	0.76	0.8383	0.8167	0.95	1.8874e-09	Viruses	Orthornavirae	Kitrinoviricota	Flasuviricetes	Amarillovirales	Flaviviridae	Pestivirus	Pestivirus_A	Bovine_viral_diarrhea_virus_1_Osloss	NT_partial	2170080	1	12480	12480	12480	12480	12480	10147
AB558134.1	11099	Bovine viral diarrhea virus 1 gene for polyprotein, complete cds, strain: NoseE-	1.18338e-05	5176.39	0.95	0.0294	0.0379	1163	1082.22	3.92	0.0161	0.0234	1163	3.9983	75	98	100	100	1	5	4	24	0.76	0.9489	0.9755	0.99	3.00763e-08	Viruses	Orthornavirae	Kitrinoviricota	Flasuviricetes	Amarillovirales	Flaviviridae	Pestivirus	Pestivirus_A	Bovine_viral_diarrhea_virus_1	NT_partial	2170080	1	13388	13388	13388	13388	13388	10147
MT418680.1	2740746	Fadolivirus 1 strain FV1/VV64, partial genome	1.1423e-05	4996.68	0.7959	0.000148077	0.0083	501	483.96	10.13	6.7424e-05	0.01	501	10.2834	75	99	100	100	13	20	18	23	0.77	0.7956	0.8173	0.83	6.61402e-10	Viruses	unclassified_viruses	unclassified_DNA_viruses	unclassified_DNA_viruses	unclassified_DNA_viruses	unclassified_DNA_viruses	unclassified_DNA_viruses	Fadolivirus_1	Fadolivirus_1_unclassified_strain	NT_partial	2740746	1	1573504	1573504	1572370	1573504	1573504	52288
V01170.1	11884	Y73 sarcoma virus complete genome, genomic RNA	1.1374e-05	4975.25	0.8676	0.3513	0.3728	1498	1496.28	3.32	0.1649	0.1756	1498	3.3224	75	98	100	100	5	13	13	29	0.71	0.8675	0.8706	0.9351	0.000122756	Viruses	Pararnavirae	Artverviricota	Revtraviricetes	Ortervirales	Retroviridae	Alpharetrovirus	Y73_sarcoma_virus	Y73_sarcoma_virus_unclassified_strain	NT_genomic	11884	1	3718	3718	3718	3718	3718	3586
GCA_003805985.1	2487768	Harvfovirus sp.	1.09181e-05	4775.85	0.8019	0.0028	0.0066	461	449.62	10.68	0.0024	0.0107	461	10.8395	76	99	100	100	13	19	21	23	0.77	0.8013	0.7839	0.8367	6.99302e-10	Viruses	Bamfordvirae	Nucleocytoviricota	Megaviricetes	Imitervirales	Mimiviridae	Mimiviridae	Harvfovirus_sp	Harvfovirus_sp_unclassified_strain	Assembly	2487768	1	42388	42388	42388	42388	42388	123650
GCF_002987765.1	11777	Feline sarcoma virus (STRAIN HARDY-ZUCKERMAN 4)	1.08551e-05	4748.28	0.92	0.4638	0.4687	1734	1733.12	2.74	0.3828	0.3844	1734	2.7382	75	98	100	100	0	7	7	30	0.7	0.9202	0.8953	1	0.00282238	Viruses	Pararnavirae	Artverviricota	Revtraviricetes	Ortervirales	Retroviridae	Gammaretrovirus	Hardy_Zuckerman_feline_sarcoma_virus	Feline_sarcoma_virus__STRAIN_HARDY_ZUCKERMAN_4	RefSeq	39746	1	2473	2473	2473	2473	2473	3586
M30733.1	11809	Murine sarcoma virus p21 ras protein, complete cds	9.1114e-06	3985.54	0.8859	0.9601	1	950	877.01	4.61	0.3251	0.3218	950	4.7337	75	99	100	100	0	11	12	29	0.7071	0.8843	0.8804	1	0.00138518	Viruses	Pararnavirae	Artverviricota	Revtraviricetes	Ortervirales	Retroviridae	Gammaretrovirus	Moloney_murine_sarcoma_virus	Moloney_murine_sarcoma_virus_unclassified_strain	NT_partial	11809	1	1078	1078	1078	1078	1078	3586
MH590571.1	10376	Human gammaherpesvirus 4 isolate HKNPC60, partial genome	8.99317e-06	3933.82	0.8264	0.0145	0.0196	2822	2340.69	1.66	0.0027	0.0169	2822	1.658	75	98	100	100	0	16	16	24	0.76	0.8295	0.834	1	5.57277e-09	Viruses	Heunggongvirae	Peploviricota	Herviviricetes	Herpesvirales	Herpesviridae	Lymphocryptovirus	Human_gammaherpesvirus_4	Human_gammaherpesvirus_4_unclassified_strain	NT_partial	10376	1	169864	169864	147476	169864	169864	46484
M80675.1	12438	AKT8 provirus v-akt oncogene, complete cds	8.2926e-06	3627.38	0.9477	0.7593	1	2067	2036.02	1.67	0.4653	0.4675	2067	1.671	75	98	100	100	0	5	2	31	0.69	0.9474	0.9836	1	0.00617135	Viruses	Pararnavirae	Artverviricota	Revtraviricetes	Ortervirales	Retroviridae	Retroviridae	AKT8_retrovirus	AKT8_retrovirus_unclassified_strain	NT_partial	12438	1	3536	3536	3536	3536	3536	3586
MN820536.1	2854225	Phocid orthoreovirus 1 strain PhRV1/Phoca vitulina/USA/2007-2008 Sigma 2 gene, complete cds	6.41099e-06	2804.32	0.9262	0.0979	0.1325	629	622.24	4.43	0.0775	0.0736	629	4.4054	75	98	100	100	0	7	4	27	0.73	0.9249	0.9481	1	3.87447e-06	Viruses	Orthornavirae	Duplornaviricota	Resentoviricetes	Reovirales	Reoviridae	Orthoreovirus	Phocid_orthoreovirus_1	Phocid_orthoreovirus_1_unclassified_strain	NT_partial	2854225	1	1359	1359	1359	1359	1359	3299
OL674076.1	694009	Severe acute respiratory syndrome-related coronavirus isolate Rs7907, complete genome	6.10898e-06	2672.21	0.8881	0.0038	0.0118	619	595.33	4.56	0.0033	0.01	619	4.5929	75	98	100	100	0	10	11	23	0.77	0.8905	0.8812	1	1.039e-09	Viruses	Orthornavirae	Pisuviricota	Pisoniviricetes	Nidovirales	Coronaviridae	Betacoronavirus	Severe_acute_respiratory_syndrome_related_coronavirus	Severe_acute_respiratory_syndrome_related_coronavirus_unclassified_strain	NT_genomic	694009	1	29780	29780	29780	29780	29780	8581
GCF_002987745.1	11878	Avian sarcoma virus CT10	5.52758e-06	2417.89	0.8779	0.133	0.1384	658	657.89	3.67	0.0995	0.098	658	3.6733	75	98	100	100	5	12	12	27	0.73	0.8781	0.879	0.9438	1.19338e-05	Viruses	Pararnavirae	Artverviricota	Revtraviricetes	Ortervirales	Retroviridae	Alpharetrovirus	Avian_sarcoma_virus_CT10	Avian_sarcoma_virus_CT10_unclassified_strain	RefSeq	11878	1	2428	2428	2428	2428	2428	3586
AB898754.1	11768	Feline leukemia virus Akt-FeLV gene for gag : akt fusion protein, complete cds, clone: clone2(cl2)	5.32751e-06	2330.38	0.9193	0.4009	0.6045	1204	1132.23	2.03	0.2251	0.221	1204	2.0133	75	98	100	100	3	7	8	29	0.71	0.9204	0.9228	0.9659	0.000308132	Viruses	Pararnavirae	Artverviricota	Revtraviricetes	Ortervirales	Retroviridae	Gammaretrovirus	Feline_leukemia_virus	Feline_leukemia_virus_unclassified_strain	NT_partial	11768	1	2946	2946	2946	2946	2946	3586
GCA_004789255.1	883876	Luna mammarenavirus	5.30116e-06	2318.85	0.8879	0.0117	0.0159	506	501.81	4.51	0.0093	0.01	506	4.5316	75	98	99	100	0	10	10	23	0.77	0.8907	0.8965	1	1.23369e-09	Viruses	Orthornavirae	Negarnaviricota	Ellioviricetes	Bunyavirales	Arenaviridae	Mammarenavirus	Luna_mammarenavirus	Luna_mammarenavirus_unclassified_strain	Assembly	883876	2	10667	11167	10667	10667	10667	4317
M19117.1	10245	Vaccinia virus ribonucleotide reductase, small subunit, complete cds	4.19783e-06	1836.23	0.8122	0.2465	0.3116	323	315.2	5.82	0.098	0.1017	323	5.8142	75	99	100	100	13	18	21	27	0.73	0.8121	0.789	0.8571	6.53816e-06	Viruses	Bamfordvirae	Nucleocytoviricota	Pokkesviricetes	Chitovirales	Poxviridae	Orthopoxvirus	Vaccinia_virus	Vaccinia_virus_unclassified_strain	NT_partial	10245	1	1290	1290	1290	1290	1290	71438
MW355266.1	1678143	Hepatitis E virus isolate HESQL158, complete genome	4.12471e-06	1804.25	0.8946	0.0251	0.0366	477	476.5	3.77	0.0183	0.0183	477	3.7778	75	98	100	100	3	10	9	24	0.76	0.8949	0.8963	0.9634	1.26618e-08	Viruses	Orthornavirae	Kitrinoviricota	Alsuviricetes	Hepelivirales	Hepeviridae	Orthohepevirus	Orthohepevirus_A	Orthohepevirus_A_unclassified_strain	NT_genomic	1678143	1	7401	7401	7401	7401	7401	6177
AB195967.1	11191	Sendai virus genomic RNA, complete genome, strain:pi	3.89221e-06	1702.54	0.8765	0.2593	0.8937	572	517.9	3.69	0.2416	0.274	572	3.9615	75	98	100	100	3	13	10	29	0.71	0.865	0.9157	0.97	0.000614979	Viruses	Orthornavirae	Negarnaviricota	Monjiviricetes	Mononegavirales	Paramyxoviridae	Respirovirus	Murine_respirovirus	Murine_respirovirus_unclassified_strain	NT_genomic	11191	1	15384	15384	15384	15384	15384	7070
J02088.1	11772	Feline sarcoma virus gag polyprotein gene, complete cds	3.63783e-06	1591.27	0.8999	0.5557	0.5841	872	867.67	1.83	0.4029	0.3987	872	1.8349	75	98	100	100	4	9	9	29	0.71	0.9	0.9047	0.95	0.00326539	Viruses	Pararnavirae	Artverviricota	Revtraviricetes	Ortervirales	Retroviridae	Gammaretrovirus	Feline_leukemia_virus	Feline_sarcoma_virus	NT_partial	11768	1	2397	2397	2252	2397	2397	3586
MH806436.1	54315	Bovine viral diarrhea virus 2 isolate 296c, complete genome	3.53404e-06	1545.87	0.9535	0.0263	0.0408	617	382.24	3.62	0.0216	0.0201	617	3.5381	75	98	100	100	0	3	2	24	0.76	0.9595	0.979	1	1.63731e-08	Viruses	Orthornavirae	Kitrinoviricota	Flasuviricetes	Amarillovirales	Flaviviridae	Pestivirus	Pestivirus_B	Bovine_viral_diarrhea_virus_2	NT_genomic	2170081	1	12629	12629	12629	12629	12629	10147
KU980911.1	239365	Enzootic nasal tumour virus of goats strain Shaanxi3, complete genome	3.1985e-06	1399.1	0.8026	0.0836	0.1279	360	343.09	3.65	0.0369	0.0329	360	3.7528	75	99	100	100	13	19	21	25	0.75	0.8027	0.7961	0.8404	1.50675e-07	Viruses	Pararnavirae	Artverviricota	Revtraviricetes	Ortervirales	Retroviridae	Betaretrovirus	Enzootic_nasal_tumour_virus_of_goats	Enzootic_nasal_tumour_virus_of_goats_unclassified_strain	NT_genomic	239365	1	7225	7225	7225	7225	7225	3586
AF053745.1	75986	Mus dunni endogenous virus complete genome	2.84801e-06	1245.79	0.8625	0.333	0.3971	877	867.73	1.43	0.0775	0.0773	877	1.4401	75	98	100	100	4	13	12	27	0.73	0.8614	0.8707	0.95	4.62234e-06	Viruses	Pararnavirae	Artverviricota	Revtraviricetes	Ortervirales	Retroviridae	Gammaretrovirus	Murine_leukemia_virus	unclassified_Murine_leukemia_virus	NT_genomic	11786	1	8655	8655	8655	8655	8655	3586
AB818695.1	11768	Feline leukemia virus gene for viral Notch2, complete cds, clone: FeLV-Notch2_KeyN2-1	2.82517e-06	1235.8	0.9108	0.9212	0.941	800	790.37	1.57	0.7249	0.7344	800	1.57	75	98	100	100	2	8	9	31	0.69	0.9107	0.9097	0.9733	0.0375822	Viruses	Pararnavirae	Artverviricota	Revtraviricetes	Ortervirales	Retroviridae	Gammaretrovirus	Feline_leukemia_virus	Feline_leukemia_virus_unclassified_strain	NT_partial	11768	1	1763	1763	1763	1763	1763	3586
LN864566.1	10243	Cowpox virus complete genome, strain FM2292	2.7749e-06	1213.81	0.8394	0.0026	0.0124	371	353.02	3.28	0.0016	0.026	371	3.2102	75	98	100	100	9	15	16	24	0.76	0.8413	0.8328	0.8901	2.7803e-08	Viruses	Bamfordvirae	Nucleocytoviricota	Pokkesviricetes	Chitovirales	Poxviridae	Orthopoxvirus	Cowpox_virus	Cowpox_virus_unclassified_strain	NT_genomic	10243	1	227639	227639	227639	227639	227639	71438
MT279193.1	12430	Garlic virus D isolate GarVD_BR, complete genome	2.66364e-06	1165.14	0.8505	0.015	0.0272	313	302.87	3.58	0.0124	0.0115	313	3.5751	75	97	100	100	2	14	16	23	0.77	0.8533	0.842	0.975	2.00328e-09	Viruses	Orthornavirae	Kitrinoviricota	Alsuviricetes	Tymovirales	Alphaflexiviridae	Allexivirus	Garlic_virus_D	Garlic_virus_D_unclassified_strain	NT_genomic	12430	1	8466	8466	8466	8466	8466	6177
GCA_003059825.1	1542133	Dickeya phage phiDP23.1	2.33876e-06	1023.03	0.8695	0.0137	0.0187	626	607.77	1.63	0.0044	0.0285	626	1.639	75	98	100	100	1	12	12	24	0.76	0.8702	0.8732	0.99	4.41552e-08	Viruses	Heunggongvirae	Uroviricota	Caudoviricetes	Caudovirales	Ackermannviridae	Ackermannviridae	Dickeya_phage_phiDP23_1	Dickeya_phage_phiDP23_1_unclassified_strain	Assembly	1542133	47	198927	221927	198918	198927	198927	49150
MN090377.1	11676	HIV-1 isolate 9244_W12_11P22 from USA, complete genome	2.30788e-06	1009.52	0.8565	0.017	0.02	269	264.59	3.83	0.0115	0.01	269	3.8216	75	97	100	100	3	14	15	23	0.77	0.8565	0.8393	0.9639	1.29225e-09	Viruses	Pararnavirae	Artverviricota	Revtraviricetes	Ortervirales	Retroviridae	Lentivirus	Human_immunodeficiency_virus_1	Human_immunodeficiency_virus_1_unclassified_strain	NT_genomic	11676	1	8931	8931	8931	8931	8931	3586
DQ838494.1	11746	Jaagsiekte sheep retrovirus, complete genome	2.27487e-06	995.08	0.78	0.0559	0.1097	277	211.43	2.92	0.0299	0.0268	277	2.7329	75	97	100	100	12	20	21	25	0.75	0.7856	0.7926	0.8554	6.6875e-08	Viruses	Pararnavirae	Artverviricota	Revtraviricetes	Ortervirales	Retroviridae	Betaretrovirus	Jaagsiekte_sheep_retrovirus	Jaagsiekte_sheep_retrovirus_unclassified_strain	NT_genomic	11746	1	7430	7430	7430	7430	7430	3586
MH590409.1	10376	Human gammaherpesvirus 4 isolate HKHD40, partial genome	2.13273e-06	932.91	0.8442	0.0083	0.0191	124	115.8	1.54	0.0025	0.0189	124	1.2339	75	96	100	100	0	12	12	24	0.76	0.8747	0.8813	1	8.59914e-09	Viruses	Heunggongvirae	Peploviricota	Herviviricetes	Herpesvirales	Herpesviridae	Lymphocryptovirus	Human_gammaherpesvirus_4	Human_gammaherpesvirus_4_unclassified_strain	NT_partial	10376	1	173264	173264	149133	173264	173264	46484
GCF_000900015.1	159150	Shamonda orthobunyavirus	1.91244e-06	836.54	0.8117	0.0094	0.0169	215	205.18	4.34	0.0078	0.01	215	4.5953	75	96	100	100	7	18	21	23	0.77	0.8081	0.7989	0.9146	1.23374e-09	Viruses	Orthornavirae	Negarnaviricota	Ellioviricetes	Bunyavirales	Peribunyaviridae	Orthobunyavirus	Shamonda_orthobunyavirus	Shamonda_orthobunyavirus_unclassified_strain	RefSeq	159150	3	12104	13104	12104	12104	12104	4317
AF033812.1	11788	Abelson murine leukemia virus, complete genome	1.81031e-06	791.87	0.9253	0.5468	0.8249	581	580.37	1.37	0.2643	0.2726	581	1.3683	76	98	100	100	0	7	7	28	0.72	0.9252	0.9254	1	0.000713941	Viruses	Pararnavirae	Artverviricota	Revtraviricetes	Ortervirales	Retroviridae	Gammaretrovirus	Abelson_murine_leukemia_virus	Abelson_murine_leukemia_virus_unclassified_strain	NT_genomic	11788	1	5894	5894	5894	5894	5894	3586
GCA_003625015.1	2202563	CRESS virus sp.	1.73075e-06	757.07	0.7713	0.0482	0.0697	167	81.92	8.02	0.0417	0.0422	167	8.6946	80	99	100	100	17	22	23	25	0.75	0.7728	0.7651	0.79	4.53749e-07	Viruses	Shotokuvirae	Cressdnaviricota	Cressdnaviricota	Cressdnaviricota	Cressdnaviricota	Cressdnaviricota	CRESS_virus_sp	CRESS_virus_sp_unclassified_strain	Assembly	2202563	1	2512	2512	2512	2512	2512	2397
MH552529.1	2202563	CRESS virus sp. isolate ctcd46, complete genome	1.73075e-06	757.07	0.7713	0	0.0697	0	0	8.02	0.0417	0.0422	0	-1	-1	-1	-1	-1	-1	-1	-1	-1	-1	-1	-1	-1	4.53749e-07	Viruses	Shotokuvirae	Cressdnaviricota	Cressdnaviricota	Cressdnaviricota	Cressdnaviricota	Cressdnaviricota	CRESS_virus_sp	CRESS_virus_sp_unclassified_strain	NT_genomic	2202563	1	2512	2512	2512	2512	2512	2397
GCF_000906035.1	755272	Micromonas pusilla virus 12T	1.71312e-06	749.36	0.8048	0.0011	0.0057	124	119.08	6.42	0.00049825	0.0101	124	5.8145	88	99	100	100	16	19	20	22	0.78	0.8064	0.8015	0.8222	5.46979e-10	Viruses	Bamfordvirae	Nucleocytoviricota	Megaviricetes	Algavirales	Phycodnaviridae	Prasinovirus	Micromonas_pusilla_virus_12T	Micromonas_pusilla_virus_12T_unclassified_strain	RefSeq	755272	1	205622	205622	205622	205622	205622	123650
GCA_923084885.2	2899278	Acinetobacter phage MD-2021a	1.69422e-06	741.09	0.8476	0.0011	0.0039	436	407.15	1.77	0.000302656	0.0123	436	1.75	75	98	100	100	0	14	16	23	0.77	0.8484	0.8451	1	1.53084e-09	Viruses	Heunggongvirae	Uroviricota	Caudoviricetes	Caudovirales	Myoviridae	Myoviridae	Acinetobacter_phage_MD_2021a	Acinetobacter_phage_MD_2021a_unclassified_strain	Assembly	2899278	85	4208915	4250915	4208778	4208915	4208915	49150
MZ420562.1	2847767	Pandoravirus belohorizontensis, partial genome	1.39539e-06	610.38	0.8219	7.40425e-05	0.0261	207	195.01	3.22	7.52528e-05	0.0124	207	3.1884	78	98	100	100	9	17	18	23	0.77	0.8204	0.8168	0.8941	1.5816e-09	Viruses	unclassified_viruses	unclassified_DNA_viruses	unclassified_DNA_viruses	unclassified_DNA_viruses	unclassified_DNA_viruses	Pandoravirus	Pandoravirus_belohorizontensis	Pandoravirus_belohorizontensis_unclassified_strain	NT_partial	2847767	1	1701725	1701725	1699825	1701725	1701725	52288
LC320976.1	11768	Feline leukemia virus FeLV 3214 v-myc gene for gag-myc fusion protein, complete cds	1.31175e-06	573.79	0.884	0.1794	0.571	217	215.25	2.29	0.2116	0.2157	217	2.129	75	98	100	100	4	12	12	28	0.72	0.8739	0.8751	0.9524	0.000279534	Viruses	Pararnavirae	Artverviricota	Revtraviricetes	Ortervirales	Retroviridae	Gammaretrovirus	Feline_leukemia_virus	Feline_leukemia_virus_unclassified_strain	NT_partial	11768	1	3618	3618	3618	3618	3618	3586
AB559882.1	11834	RD114 retrovirus proviral DNA, complete genome, strain: CRT1	1.30091e-06	569.05	0.7941	0.0277	0.0713	118	113.59	4.7	0.0126	0.0145	118	5.161	88	98	100	100	15	20	20	23	0.77	0.793	0.8019	0.85	5.75327e-09	Viruses	Pararnavirae	Artverviricota	Revtraviricetes	Ortervirales	Retroviridae	Gammaretrovirus	RD114_retrovirus	RD114_retrovirus_unclassified_strain	NT_genomic	11834	1	8315	8315	8315	8315	8315	3586
M11753.1	11886	Rous sarcoma virus src gene, complete cds	1.27431e-06	557.41	0.8829	0.5629	0.7078	330	317.82	1.76	0.2952	0.2922	330	1.7636	75	98	100	100	6	11	11	29	0.71	0.8829	0.884	0.94	0.000941814	Viruses	Pararnavirae	Artverviricota	Revtraviricetes	Ortervirales	Retroviridae	Alpharetrovirus	Rous_sarcoma_virus	Rous_sarcoma_virus_unclassified_strain	NT_partial	11886	1	1629	1629	1629	1629	1629	3586
GCF_000870685.2	11970	Woolly monkey sarcoma virus	1.24039e-06	542.58	0.8885	0.1346	0.4691	294	293.84	1.84	0.0791	0.0825	294	1.8401	76	98	100	100	3	10	11	26	0.74	0.8892	0.8889	0.9625	5.98508e-06	Viruses	Pararnavirae	Artverviricota	Revtraviricetes	Ortervirales	Retroviridae	Gammaretrovirus	Woolly_monkey_sarcoma_virus	Woolly_monkey_sarcoma_virus_unclassified_strain	RefSeq	11970	1	5779	5779	5779	5779	5779	3586
GCF_001754525.1	1904439	Simian retrovirus 8	1.20482e-06	527.02	0.7914	0.0337	0.1244	206	66.7	7.16	0.0162	0.012	206	7.5631	76	99	100	100	10	20	23	23	0.77	0.7952	0.7713	0.8734	2.6856e-09	Viruses	Pararnavirae	Artverviricota	Revtraviricetes	Ortervirales	Retroviridae	Betaretrovirus	Simian_retrovirus_8	Simian_retrovirus_8_unclassified_strain	RefSeq	1904439	1	8126	8126	8126	8126	8126	3586
KU605777.1	1904439	Simian retrovirus 8 strain SRV8/SUZ/2012, complete genome	1.20482e-06	527.02	0.7914	0	0.1244	0	0	7.16	0.0162	0.012	0	-1	-1	-1	-1	-1	-1	-1	-1	-1	-1	-1	-1	-1	2.6856e-09	Viruses	Pararnavirae	Artverviricota	Revtraviricetes	Ortervirales	Retroviridae	Betaretrovirus	Simian_retrovirus_8	Simian_retrovirus_8_unclassified_strain	NT_genomic	1904439	1	8126	8126	8126	8126	8126	3586
NC_031326.1	1904439	Simian retrovirus 8 strain SRV8/SUZ/2012, complete genome	1.20482e-06	527.02	0.7914	0	0.1244	0	0	7.16	0.0162	0.012	0	-1	-1	-1	-1	-1	-1	-1	-1	-1	-1	-1	-1	-1	2.6856e-09	Viruses	Pararnavirae	Artverviricota	Revtraviricetes	Ortervirales	Retroviridae	Betaretrovirus	Simian_retrovirus_8	Simian_retrovirus_8_unclassified_strain	NT_genomic	1904439	1	8126	8126	8126	8126	8126	3586
M62407.1	11950	Rous associated virus type 1 Rmil gene, complete cds	1.19905e-06	524.49	0.9023	0.4329	0.4329	349	348.77	1.5	0.2771	0.2726	349	1.4986	75	98	100	100	3	9	9	28	0.72	0.903	0.9043	0.9684	0.000714062	Viruses	Pararnavirae	Artverviricota	Revtraviricetes	Ortervirales	Retroviridae	Alpharetrovirus	Avian_leukosis_virus	Rous_associated_virus_type_1	NT_partial	11864	1	2326	2326	2326	2326	2326	3586
MK733609.1	37296	Human gammaherpesvirus 8 clone BAC16, complete genome	1.19492e-06	522.69	0.8554	0.0037	0.0093	264	260.85	2	0.0013	0.0106	264	2	75	98	100	100	7	14	14	22	0.78	0.8557	0.8568	0.92	8.60694e-10	Viruses	Heunggongvirae	Peploviricota	Herviviricetes	Herpesvirales	Herpesviridae	Rhadinovirus	Human_gammaherpesvirus_8	Human_gammaherpesvirus_8_unclassified_strain	NT_genomic	37296	1	154483	154483	154483	154483	154483	46484
GCF_002354965.1	2029293	Squirrelpox virus Berlin_2015	1.0697e-06	467.91	0.8058	0.000846308	0.0135	67	63.86	8.04	0.000730265	0.01	67	7.9403	86	99	100	100	15	19	21	22	0.78	0.804	0.7912	0.84	6.19628e-10	Viruses	Bamfordvirae	Nucleocytoviricota	Pokkesviricetes	Chitovirales	Poxviridae	Poxviridae	Squirrelpox_virus_Berlin_2015	Squirrelpox_virus_Berlin_2015_unclassified_strain	RefSeq	2029293	1	142974	142974	142974	142974	142974	71438
GCF_000850005.1	11746	Jaagsiekte sheep retrovirus	1.03161e-06	451.25	0.7739	0.0536	0.1193	466	119.21	3.09	0.0396	0.0355	466	3.0579	75	97	100	100	13	21	22	25	0.75	0.7782	0.7784	0.8289	2.04411e-07	Viruses	Pararnavirae	Artverviricota	Revtraviricetes	Ortervirales	Retroviridae	Betaretrovirus	Jaagsiekte_sheep_retrovirus	Jaagsiekte_sheep_retrovirus_unclassified_strain	RefSeq	11746	1	7462	7462	7462	7462	7462	3586
M80216.1	11746	Jaagsiekte sheep retrovirus, complete genome	1.03161e-06	451.25	0.7739	0	0.1193	0	0	3.09	0.0396	0.0355	0	-1	-1	-1	-1	-1	-1	-1	-1	-1	-1	-1	-1	-1	2.04411e-07	Viruses	Pararnavirae	Artverviricota	Revtraviricetes	Ortervirales	Retroviridae	Betaretrovirus	Jaagsiekte_sheep_retrovirus	Jaagsiekte_sheep_retrovirus_unclassified_strain	NT_genomic	11746	1	7462	7462	7462	7462	7462	3586
NC_001494.1	11746	Jaagsiekte sheep retrovirus, complete genome	1.03161e-06	451.25	0.7739	0	0.1193	0	0	3.09	0.0396	0.0355	0	-1	-1	-1	-1	-1	-1	-1	-1	-1	-1	-1	-1	-1	2.04411e-07	Viruses	Pararnavirae	Artverviricota	Revtraviricetes	Ortervirales	Retroviridae	Betaretrovirus	Jaagsiekte_sheep_retrovirus	Jaagsiekte_sheep_retrovirus_unclassified_strain	NT_genomic	11746	1	7462	7462	7462	7462	7462	3586
MH231127.1	54315	Bovine viral diarrhea virus 2 isolate 53637c polyprotein gene, complete cds	1.02957e-06	450.36	0.8865	0.0096	0.0403	78	77.09	4.22	0.0147	0.0162	78	4.3846	80	99	100	100	5	13	10	22	0.7778	0.8682	0.9115	0.95	6.88403e-09	Viruses	Orthornavirae	Kitrinoviricota	Flasuviricetes	Amarillovirales	Flaviviridae	Pestivirus	Pestivirus_B	Bovine_viral_diarrhea_virus_2	NT_partial	2170081	1	12648	12648	12648	12648	12648	10147
GCA_012942415.1	2693570	Marine virus AFVG_250M403	1.00441e-06	439.35	0.7858	0.0022	0.0029	81	36.95	10.89	0.0019	0.01	81	12.3333	95	99	100	100	20	21	22	22	0.78	0.7855	0.7803	0.8	6.71613e-10	Viruses	Heunggongvirae	Uroviricota	Caudoviricetes	Caudovirales	Podoviridae	Podoviridae	Marine_virus_AFVG_250M403	Marine_virus_AFVG_250M403_unclassified_strain	Assembly	2693570	1	53439	53439	53439	53439	53439	49150
MN693656.1	2693570	Marine virus AFVG_250M403, complete genome	1.00441e-06	439.35	0.7858	0	0.0029	0	0	10.89	0.0019	0.01	0	-1	-1	-1	-1	-1	-1	-1	-1	-1	-1	-1	-1	-1	6.71613e-10	Viruses	Heunggongvirae	Uroviricota	Caudoviricetes	Caudovirales	Podoviridae	Podoviridae	Marine_virus_AFVG_250M403	Marine_virus_AFVG_250M403_unclassified_strain	NT_genomic	2693570	1	53439	53439	53439	53439	53439	49150
MH892403.1	12730	Human respirovirus 1 strain t146a290_HPIV1, complete genome	9.876e-07	432	0.868	0.0069	0.133	159	156.86	2.52	0.0064	0.01	159	2.0692	75	83	81	100	0	8	7	22	0.78	0.9031	0.9191	1	1.09055e-09	Viruses	Orthornavirae	Negarnaviricota	Monjiviricetes	Mononegavirales	Paramyxoviridae	Respirovirus	Human_respirovirus_1	Human_respirovirus_1_unclassified_strain	NT_genomic	12730	1	15675	15675	15675	15675	15675	7070
AF532608.1	11786	Murine leukemia virus isolate 11 envelope protein mRNA, complete cds	9.83422e-07	430.17	0.9726	0.9976	1	421	342.04	1.26	0.504	0.5029	421	1.266	75	97	100	100	0	2	0	29	0.71	0.9729	0.9936	1	0.00826365	Viruses	Pararnavirae	Artverviricota	Revtraviricetes	Ortervirales	Retroviridae	Gammaretrovirus	Murine_leukemia_virus	Murine_leukemia_virus_unclassified_strain	NT_partial	11786	1	1653	1653	1653	1653	1653	3586
GCA_017903395.1	10276	Swinepox virus	9.25989e-07	405.05	0.7927	0.0011	0.0052	186	45.03	7.73	0.000792207	0.01	186	8.4194	80	99	100	100	12	20	20	22	0.78	0.7947	0.7887	0.8537	6.11671e-10	Viruses	Bamfordvirae	Nucleocytoviricota	Pokkesviricetes	Chitovirales	Poxviridae	Suipoxvirus	Swinepox_virus	Swinepox_virus_unclassified_strain	Assembly	10276	1	146432	146432	146432	146432	146432	71438
GCA_023159375.1	10276	Swinepox virus	9.25989e-07	405.05	0.7927	0	0.006	0	0	7.73	0.000792938	0.01	0	-1	-1	-1	-1	-1	-1	-1	-1	-1	-1	-1	-1	-1	6.11671e-10	Viruses	Bamfordvirae	Nucleocytoviricota	Pokkesviricetes	Chitovirales	Poxviridae	Suipoxvirus	Swinepox_virus	Swinepox_virus_unclassified_strain	Assembly	10276	1	146297	146297	146297	146297	146297	71438
MW036632.1	10276	Swinepox virus isolate SwPV/India-Assam/16, complete genome	9.25989e-07	405.05	0.7927	0	0.0052	0	0	7.73	0.000792207	0.01	0	-1	-1	-1	-1	-1	-1	-1	-1	-1	-1	-1	-1	-1	6.11671e-10	Viruses	Bamfordvirae	Nucleocytoviricota	Pokkesviricetes	Chitovirales	Poxviridae	Suipoxvirus	Swinepox_virus	Swinepox_virus_unclassified_strain	NT_genomic	10276	1	146432	146432	146432	146432	146432	71438
GCA_023159365.1	10276	Swinepox virus	9.25956e-07	405.03	0.7927	0	0.0108	0	0	7.73	0.000793136	0.01	0	-1	-1	-1	-1	-1	-1	-1	-1	-1	-1	-1	-1	-1	6.11671e-10	Viruses	Bamfordvirae	Nucleocytoviricota	Pokkesviricetes	Chitovirales	Poxviridae	Suipoxvirus	Swinepox_virus	Swinepox_virus_unclassified_strain	Assembly	10276	1	146240	146240	146240	146240	146240	71438
GCF_002833945.1	2083300	Diolcogaster facetosa bracovirus	8.79538e-07	384.73	0.8757	0.000180358	0.0218	273	268.29	1.39	0.000145026	0.011	273	1.3956	75	94	99	100	2	11	11	22	0.78	0.8796	0.884	0.9762	2.07186e-09	Viruses	Viruses	Viruses	Viruses	Viruses	Polydnaviridae	Bracovirus	Diolcogaster_facetosa_bracovirus	Diolcogaster_facetosa_bracovirus_unclassified_strain	RefSeq	2083300	29	787325	801325	787325	787325	787325	2401
KT156671.1	1806567	Avian leukosis and sarcoam virus Fu-J1 strain, complete genome	8.36963e-07	366.11	0.8497	0.109	0.1732	214	211.58	1.73	0.0716	0.0798	214	1.7336	76	98	100	100	7	14	14	26	0.74	0.8484	0.8537	0.92	5.24095e-06	Viruses	Pararnavirae	Artverviricota	Revtraviricetes	Ortervirales	Retroviridae	Alpharetrovirus	Avian_leukosis_virus	Avian_leukosis_and_sarcoma_virus	NT_genomic	11864	1	5697	5697	5697	5697	5697	3586
GCA_009828215.1	10245	Vaccinia virus	7.99765e-07	349.84	0.8488	0.0017	0.0085	174	85.33	3.77	0.000807252	0.0112	174	3.8046	75	98	100	100	8	15	15	21	0.7879	0.8471	0.8563	0.8947	9.5235e-10	Viruses	Bamfordvirae	Nucleocytoviricota	Pokkesviricetes	Chitovirales	Poxviridae	Orthopoxvirus	Vaccinia_virus	Vaccinia_virus_unclassified_strain	Assembly	10245	1	167125	167125	167125	167125	167125	71438
MK336431.1	10245	Vaccinia virus isolate KVAC103, complete genome	7.99765e-07	349.84	0.8488	0	0.0079	0	0	3.77	0.000807252	0.0112	0	-1	-1	-1	-1	-1	-1	-1	-1	-1	-1	-1	-1	-1	9.5235e-10	Viruses	Bamfordvirae	Nucleocytoviricota	Pokkesviricetes	Chitovirales	Poxviridae	Orthopoxvirus	Vaccinia_virus	Vaccinia_virus_unclassified_strain	NT_genomic	10245	1	167125	167125	167125	167125	167125	71438
GCA_009671265.1	1698526	Listeria phage WIL-3	7.83583e-07	342.76	0.8426	0.019	0.0313	209	197.48	1.59	0.0064	0.026	209	1.6172	77	98	100	100	3	15	15	24	0.76	0.8398	0.8433	0.97	3.05192e-08	Viruses	Heunggongvirae	Uroviricota	Caudoviricetes	Caudovirales	Herelleviridae	Pecentumvirus	Listeria_phage_WIL_3	Listeria_phage_WIL_3_unclassified_strain	Assembly	1698526	46	137053	159553	136910	137053	137053	49150
BK056639.1	2170413	MAG TPA_asm: Siphoviridae sp. isolate ctLIy4, partial genome	7.64e-07	334.19	0.8954	0.0247	0.0403	205	196.3	1.68	0.0072	0.0195	205	1.6585	79	98	100	100	4	10	10	23	0.77	0.8964	0.9018	0.96	9.6121e-09	Viruses	Heunggongvirae	Uroviricota	Caudoviricetes	Caudovirales	Siphoviridae	Siphoviridae	Siphoviridae_sp	Siphoviridae_sp_unclassified_strain	NT_partial	2170413	1	33945	33945	33944	33945	33945	49150
NC_003663.2	10243	Cowpox virus, complete genome	7.22714e-07	316.13	0.8004	0.00052116	0.008	34	29.32	9.78	0.000475054	0.01	34	9.8235	88	99	100	100	17	20	20	22	0.78	0.7996	0.8001	0.81	6.17995e-10	Viruses	Bamfordvirae	Nucleocytoviricota	Pokkesviricetes	Chitovirales	Poxviridae	Orthopoxvirus	Cowpox_virus	Cowpox_virus_unclassified_strain	NT_genomic	10243	1	224499	224499	224499	224499	224499	71438
FJ544577.2	590745	Mus musculus mobilized endogenous polytropic provirus clone 15 truncated gag-pol polyprotein (gag) and envelope protein (env) genes, complete cds	7.10562e-07	310.82	0.9714	0.7577	1	536	177.62	1.19	0.4471	0.4394	536	1.1735	75	97	100	100	0	2	2	28	0.7172	0.9729	0.9819	1	0.0048165	Viruses	Pararnavirae	Artverviricota	Revtraviricetes	Ortervirales	Retroviridae	Gammaretrovirus	Mus_musculus_mobilized_endogenous_polytropic_provirus	Mus_musculus_mobilized_endogenous_polytropic_provirus_unclassified_strain	NT_partial	590745	1	8183	8183	8183	8183	8183	3586
NC_029853.1	590745	Mus musculus mobilized endogenous polytropic provirus clone 15 truncated gag-pol polyprotein (gag) and envelope protein (env) genes, complete cds	7.10562e-07	310.82	0.9714	0	1	0	0	1.19	0.4471	0.4394	0	-1	-1	-1	-1	-1	-1	-1	-1	-1	-1	-1	-1	-1	0.0048165	Viruses	Pararnavirae	Artverviricota	Revtraviricetes	Ortervirales	Retroviridae	Gammaretrovirus	Mus_musculus_mobilized_endogenous_polytropic_provirus	Mus_musculus_mobilized_endogenous_polytropic_provirus_unclassified_strain	NT_partial	590745	1	8183	8183	8183	8183	8183	3586
AF087411.1	154334	Rhesus macaque rhadinovirus R2 protein, thymidylate synthase, and R3 protein genes, complete cds	6.9861e-07	305.59	0.7917	0.0613	0.0707	96	94.17	3.31	0.0272	0.0308	96	3.2917	75	97	100	100	13	20	21	24	0.76	0.7922	0.7922	0.85	6.11464e-08	Viruses	Heunggongvirae	Peploviricota	Herviviricetes	Herpesvirales	Herpesviridae	Rhadinovirus	Macacine_gammaherpesvirus_5	Macacine_gammaherpesvirus_5_unclassified_strain	NT_partial	154334	1	3804	3804	3804	3804	3804	46484
KM386655.1	10449	Lymantria dispar multiple nucleopolyhedrovirus strain 3029, complete genome	6.69682e-07	292.93	0.8184	0.000884288	0.0219	195	190.28	1.39	0.000619297	0.01	195	1.1641	93	99	100	100	15	18	18	22	0.78	0.8151	0.8191	0.8469	6.32164e-10	Viruses	Viruses	Viruses	Naldaviricetes	Lefavirales	Baculoviridae	Alphabaculovirus	Lymantria_dispar_multiple_nucleopolyhedrovirus	Lymantria_dispar_multiple_nucleopolyhedrovirus_unclassified_strain	NT_genomic	10449	1	161712	161712	161712	161712	161712	63953
GCA_018595215.1	2746363	Blattodean nairo-related virus OKIAV321	6.59009e-07	288.27	0.8153	0.006	0.0292	56	55.2	5.22	0.0047	0.0101	56	5.2143	76	99	100	100	11	18	18	22	0.78	0.8156	0.8064	0.8553	1.26737e-09	Viruses	Orthornavirae	Negarnaviricota	Ellioviricetes	Bunyavirales	Nairoviridae	Nairoviridae	Blattodean_nairo_related_virus_OKIAV321	Blattodean_nairo_related_virus_OKIAV321_unclassified_strain	Assembly	2746363	3	21096	22096	21095	21096	21096	4317
FJ544576.1	590745	Mus musculus mobilized endogenous polytropic provirus clone 5 truncated gag-pol polyprotein (gag) gene, complete cds	6.28724e-07	275.02	0.9576	0.9122	1	347	209.76	1.19	0.4849	0.4964	347	1.196	77	98	100	100	0	3	2	26	0.7374	0.9636	0.9807	1	0.00784746	Viruses	Pararnavirae	Artverviricota	Revtraviricetes	Ortervirales	Retroviridae	Gammaretrovirus	Mus_musculus_mobilized_endogenous_polytropic_provirus	Mus_musculus_mobilized_endogenous_polytropic_provirus_unclassified_strain	NT_partial	590745	1	5399	5399	5399	5399	5399	3586
EF606901.1	458105	Murine leukemia virus CasE#1 envelope glycoprotein (env) gene, complete cds	6.28536e-07	274.94	0.981	0.9377	1	279	218.53	1.23	0.452	0.4501	279	1.2437	77	98	100	100	0	1	2	21	0.79	0.9833	0.9842	1	0.00530248	Viruses	Pararnavirae	Artverviricota	Revtraviricetes	Ortervirales	Retroviridae	Gammaretrovirus	Murine_leukemia_virus	unclassified_Murine_leukemia_virus	NT_partial	11786	1	2008	2008	2008	2008	2008	3586
M55264.1	10353	Herpesvirus saimiri dihydrofolate reductase (DHFR) and snRNA (HSUR) genes, complete cds	6.13297e-07	268.27	0.8387	0.0176	0.0597	43	43	6.19	0.0156	0.0227	43	6.2326	89	99	100	100	14	16	15	20	0.8	0.8387	0.8457	0.86	1.80668e-08	Viruses	Heunggongvirae	Peploviricota	Herviviricetes	Herpesvirales	Herpesviridae	Simplexvirus	Saimiriine_alphaherpesvirus_1	Saimiriine_alphaherpesvirus_1_unclassified_strain	NT_partial	10353	1	6652	6652	6652	6652	6652	46484
MH450110.1	11837	Xenotropic murine leukemia virus isolate AKR6, complete genome	6.12048e-07	267.72	0.9925	0.2392	0.9774	172	151.78	1.26	0.2233	0.2241	172	1.2384	76	98	100	100	0	0	0	9	0.91	0.992	0.9976	1	0.000325678	Viruses	Pararnavirae	Artverviricota	Revtraviricetes	Ortervirales	Retroviridae	Gammaretrovirus	Murine_leukemia_virus	unclassified_Murine_leukemia_virus	NT_genomic	11786	1	8203	8203	8203	8203	8203	3586
GCF_001619015.1	590745	Mus musculus mobilized endogenous polytropic provirus	6.00962e-07	262.87	0.9715	0	1	0	0	1.19	0.4471	0.4394	0	-1	-1	-1	-1	-1	-1	-1	-1	-1	-1	-1	-1	-1	0.0048165	Viruses	Pararnavirae	Artverviricota	Revtraviricetes	Ortervirales	Retroviridae	Gammaretrovirus	Mus_musculus_mobilized_endogenous_polytropic_provirus	Mus_musculus_mobilized_endogenous_polytropic_provirus_unclassified_strain	RefSeq	590745	1	8183	8183	8183	8183	8183	3586
BK027036.1	2219103	TPA_asm: Inoviridae sp. isolate ctjgv8, partial genome	5.83389e-07	255.19	0.8153	0.007	0.007	68	67.42	3.8	0.0055	0.0156	68	3.7794	80	99	100	100	13	18	18	23	0.77	0.8153	0.816	0.85	6.13097e-09	Viruses	Loebvirae	Hofneiviricota	Faserviricetes	Tubulavirales	Inoviridae	Inoviridae	Inoviridae_sp	Inoviridae_sp_unclassified_strain	NT_partial	2219103	1	18500	18500	18500	18500	18500	8735
GCF_001907825.1	67082	BeAn 58058 virus	5.60165e-07	245.03	0.8652	0.0019	0.0156	214	206.46	1.14	0.0016	0.01	214	1.1355	75	98	100	100	6	13	13	22	0.78	0.8652	0.8683	0.94	6.11671e-10	Viruses	Bamfordvirae	Nucleocytoviricota	Pokkesviricetes	Chitovirales	Poxviridae	Poxviridae	BeAn_58058_virus	BeAn_58058_virus_unclassified_strain	RefSeq	67082	1	163005	163005	163005	163005	163005	71438
AF109908.1	10381	Saimiriine herpesvirus 2 StpB protein (StpB) and dihydrofolate reductase (DHFR) genes, complete cds; and tegument protein (ORF3) gene, partial cds	5.57574e-07	243.9	0.8275	0.0292	0.0372	83	82.68	2.94	0.0162	0.0237	83	2.9639	82	98	100	100	14	17	16	23	0.77	0.8271	0.814	0.85	2.13098e-08	Viruses	Heunggongvirae	Peploviricota	Herviviricetes	Herpesvirales	Herpesviridae	Rhadinovirus	Saimiriine_gammaherpesvirus_2	Saimiriine_gammaherpesvirus_2_unclassified_strain	NT_partial	10381	1	6296	6296	6296	6296	6296	46484
KU159179.1	1806567	Avian leukosis and sarcoam virus SJ-1 strain, complete genome	5.51796e-07	241.37	0.8935	0.1098	0.3616	117	106.53	1.97	0.1475	0.158	117	1.9915	77	98	100	100	6	10	10	21	0.79	0.8963	0.8986	0.9277	8.05776e-05	Viruses	Pararnavirae	Artverviricota	Revtraviricetes	Ortervirales	Retroviridae	Alpharetrovirus	Avian_leukosis_virus	Avian_leukosis_and_sarcoma_virus	NT_genomic	11864	1	3772	3772	3772	3772	3772	3586
M13179.1	11861	Avian erythroblastosis virus (AEV) mutated V-erbB gene, complete cds	5.46405e-07	239.01	0.8442	0.4189	0.4217	151	151	1.58	0.2448	0.2554	151	1.5828	82	99	100	100	9	15	15	25	0.75	0.8442	0.8479	0.91	0.000550049	Viruses	Pararnavirae	Artverviricota	Revtraviricetes	Ortervirales	Retroviridae	Alpharetrovirus	Avian_leukosis_virus	Avian_erythroblastosis_virus	NT_partial	11864	1	1788	1788	1788	1788	1788	3586
LR800246.1	10255	Variola virus genome assembly, complete genome: monopartite	4.97855e-07	217.77	0.8566	0.001	0.0072	83	76.76	2.91	0.00063481	0.01	83	3.1084	80	99	100	100	10	13	14	21	0.7857	0.8599	0.8574	0.89	6.14626e-10	Viruses	Bamfordvirae	Nucleocytoviricota	Pokkesviricetes	Chitovirales	Poxviridae	Orthopoxvirus	Variola_virus	Variola_virus_unclassified_strain	NT_genomic	10255	1	188152	188152	185171	188152	188152	71438
MT900474.1	2762721	Macropodid alphaherpesvirus 4 strain V3116/09, complete genome	4.75859e-07	208.15	0.8195	0.000896036	0.0072	38	37.72	5.48	0.000813006	0.01	38	5.3947	94	99	100	100	15	17	16	20	0.798	0.8206	0.8375	0.85	6.81042e-10	Viruses	Heunggongvirae	Peploviricota	Herviviricetes	Herpesvirales	Herpesviridae	Herpesviridae	Macropodid_alphaherpesvirus_4	Macropodid_alphaherpesvirus_4_unclassified_strain	NT_genomic	2762721	1	127227	127227	127227	127227	127227	46484
AB275416.1	11191	Sendai virus genomic RNA, complete genome, strain: Cl. 151	3.87167e-07	169.36	0.8878	0.0177	0.8937	73	72	1.51	0.2091	0.2369	73	1.0137	75	97	99	100	5	11	11	22	0.7755	0.8862	0.8884	0.9462	0.000343558	Viruses	Orthornavirae	Negarnaviricota	Monjiviricetes	Mononegavirales	Paramyxoviridae	Respirovirus	Murine_respirovirus	Murine_respirovirus_unclassified_strain	NT_genomic	11191	1	15384	15384	15384	15384	15384	7070
AF105220.1	11746	Ovine pulmonary adenocarcinoma virus, complete genome	3.56092e-07	155.76	0.7913	0.0172	0.0942	131	54.09	2.94	0.0151	0.0111	131	3.2519	78	98	100	100	13	20	20	22	0.78	0.7941	0.7963	0.8333	1.98806e-09	Viruses	Pararnavirae	Artverviricota	Revtraviricetes	Ortervirales	Retroviridae	Betaretrovirus	Jaagsiekte_sheep_retrovirus	Jaagsiekte_sheep_retrovirus_unclassified_strain	NT_genomic	11746	1	7455	7455	7455	7455	7455	3586
OK337614.1	2169901	Saguinine gammaherpesvirus 1 strain S338D, complete genome	2.95161e-07	129.11	0.8299	0.000734588	0.0029	43	42.84	2.98	0.00065639	0.01	43	2.9767	77	98	100	100	10	16	17	20	0.8	0.8311	0.8324	0.8701	6.81042e-10	Viruses	Heunggongvirae	Peploviricota	Herviviricetes	Herpesvirales	Herpesviridae	Herpesviridae	Saguinine_gammaherpesvirus_1	Saguinine_gammaherpesvirus_1_unclassified_strain	NT_genomic	2169901	1	159273	159273	159273	159273	159273	46484
MG770349.1	2282480	Kammavanpettai virus isolate 66413 NS3 protein (NS3) gene, complete cds	2.87712e-07	125.85	0.814	0.0998	0.162	68	64	1.8	0.11	0.1119	68	1.5294	75	78	78	85	10	14	15	20	0.7647	0.8211	0.8123	0.8667	2.06624e-05	Viruses	Orthornavirae	Duplornaviricota	Resentoviricetes	Reovirales	Reoviridae	Orbivirus	Kammavanpettai_virus	Kammavanpettai_virus_unclassified_strain	NT_partial	2282480	1	852	852	852	852	852	3299
GCA_023536865.1	59509	Lumpy skin disease virus	2.68839e-07	117.6	0.8691	0.0043	0.0221	159	79	1.49	0.0024	0.01	159	1.4906	82	99	100	100	5	13	12	21	0.79	0.8687	0.8744	0.9398	6.21204e-10	Viruses	Bamfordvirae	Nucleocytoviricota	Pokkesviricetes	Chitovirales	Poxviridae	Capripoxvirus	Lumpy_skin_disease_virus	Lumpy_skin_disease_virus_unclassified_strain	Assembly	59509	1	148628	148628	148628	148628	148628	71438
ON005067.1	59509	Lumpy skin disease virus isolate Atyrau-5BJN(IL-18), partial genome	2.68839e-07	117.6	0.8691	0	0.0221	0	0	1.49	0.0024	0.01	0	-1	-1	-1	-1	-1	-1	-1	-1	-1	-1	-1	-1	-1	6.21204e-10	Viruses	Bamfordvirae	Nucleocytoviricota	Pokkesviricetes	Chitovirales	Poxviridae	Capripoxvirus	Lumpy_skin_disease_virus	Lumpy_skin_disease_virus_unclassified_strain	NT_partial	59509	1	148628	148628	148628	148628	148628	71438
MN646692.1	1678143	Hepatitis E virus clone HEPAC-93-2, complete genome	2.66829e-07	116.72	0.8411	0.0138	0.0276	48	41.12	3.8	0.0132	0.01	48	3.6667	75	80	80	100	10	12	12	22	0.78	0.8409	0.848	0.8667	1.1281e-09	Viruses	Orthornavirae	Kitrinoviricota	Alsuviricetes	Hepelivirales	Hepeviridae	Orthohepevirus	Orthohepevirus_A	Orthohepevirus_A_unclassified_strain	NT_genomic	1678143	1	7315	7315	7315	7315	7315	6177
NC_037666.1	2107708	Pandoravirus neocaledonia, complete genome	2.61563e-07	114.41	0.8066	0.000105831	0.0186	30	27.91	3.14	5.51647e-05	0.0107	30	3.3	99	99	100	100	17	19	20	21	0.79	0.8023	0.8051	0.83	8.56635e-10	Viruses	unclassified_viruses	unclassified_DNA_viruses	unclassified_DNA_viruses	unclassified_DNA_viruses	unclassified_DNA_viruses	Pandoravirus	Pandoravirus_neocaledonia	Pandoravirus_neocaledonia_unclassified_strain	NT_genomic	2107708	1	2003191	2003191	2003191	2003191	2003191	52288
M84475.1	11886	Rous sarcoma virus phosphoprotein p60 (src) gene, complete cds and reverse transcriptase (pol) gene, 3' end	2.30737e-07	100.93	0.8957	0.1178	0.5141	54	54	1.85	0.0699	0.066	54	1.8519	96	99	100	100	9	10	10	23	0.77	0.8968	0.8992	0.91	2.459e-06	Viruses	Pararnavirae	Artverviricota	Revtraviricetes	Ortervirales	Retroviridae	Alpharetrovirus	Rous_sarcoma_virus	Rous_sarcoma_virus_unclassified_strain	NT_partial	11886	1	2241	2241	2241	2241	2241	3586
GCF_002866945.1	11780	Snyder-Theilen feline sarcoma virus	2.22919e-07	97.51	0.8877	0.0735	0.4811	43	41.8	2.1	0.2094	0.208	43	2.093	89	99	100	100	9	11	11	17	0.83	0.886	0.8899	0.9091	0.00024183	Viruses	Pararnavirae	Artverviricota	Revtraviricetes	Ortervirales	Retroviridae	Gammaretrovirus	Snyder_Theilen_feline_sarcoma_virus	Snyder_Theilen_feline_sarcoma_virus_unclassified_strain	RefSeq	11780	1	4901	4901	4901	4901	4901	3586
MK164396.1	2584748	Enzootic nasal tumour virus 2 isolate GDQY2017, complete genome	2.15984e-07	94.48	0.7945	0.0328	0.1203	51	35.73	2.37	0.026	0.0178	51	2.4706	81	98	100	100	14	19	20	23	0.77	0.7997	0.7968	0.83	1.28613e-08	Viruses	Pararnavirae	Artverviricota	Revtraviricetes	Ortervirales	Retroviridae	Betaretrovirus	Enzootic_nasal_tumour_virus_2	Enzootic_nasal_tumour_virus_2_unclassified_strain	NT_genomic	2584748	1	7479	7479	7479	7479	7479	3586
AB818696.1	11768	Feline leukemia virus gene for viral Notch2, complete cds, clone: FeLV-Notch2_KeyN2-2	2.0913e-07	91.48	0.909	0.0772	0.8478	42	42	1.71	0.502	0.4989	42	1.7143	92	99	100	100	7	9	10	25	0.75	0.9081	0.9037	0.93	0.00800801	Viruses	Pararnavirae	Artverviricota	Revtraviricetes	Ortervirales	Retroviridae	Gammaretrovirus	Feline_leukemia_virus	Feline_leukemia_virus_unclassified_strain	NT_partial	11768	1	2293	2293	2293	2293	2293	3586
U86425.1	11191	Sendai virus mutant KD-11M matrix protein (M) gene, complete cds	2.05e-07	89.67	0.8808	0.4518	1	89	87.37	1.03	0.4871	0.4923	89	1.0112	75	97	98	100	6	11	11	28	0.72	0.8781	0.8888	0.94	0.00640624	Viruses	Orthornavirae	Negarnaviricota	Monjiviricetes	Mononegavirales	Paramyxoviridae	Respirovirus	Murine_respirovirus	Murine_respirovirus_unclassified_strain	NT_partial	11191	1	1047	1047	1047	1047	1047	7070
AF231105.1	10385	Bovine herpesvirus 4 beta-1,6-N-acetylglucosaminyltransferase (BORFF3-4) gene, complete cds	1.97058e-07	86.2	0.859	0.1621	0.6648	13	11.93	4.02	0.2708	0.2713	13	2.9231	98	99	100	100	11	12	12	27	0.73	0.8706	0.8808	0.89	0.000368985	Viruses	Heunggongvirae	Peploviricota	Herviviricetes	Herpesvirales	Herpesviridae	Rhadinovirus	Bovine_gammaherpesvirus_4	Bovine_gammaherpesvirus_4_unclassified_strain	NT_partial	10385	1	2017	2017	2017	2017	2017	46484
GCA_003814125.1	2487768	Harvfovirus sp.	1.78483e-07	78.07	0.8018	6.95151e-05	0.0036	10	9.99	3.73	6.4271e-05	0.01	10	2.2	100	100	100	100	17	17	18	19	0.81	0.8209	0.8206	0.83	5.42964e-10	Viruses	Bamfordvirae	Nucleocytoviricota	Megaviricetes	Imitervirales	Mimiviridae	Mimiviridae	Harvfovirus_sp	Harvfovirus_sp_unclassified_strain	Assembly	2487768	89	1553620	1597620	1553414	1553620	1553620	123650
HQ385280.1	438045	Xenotropic MuLV-related virus isolate 9 gag protein gene, complete cds	1.73648e-07	75.96	0.972	0.8008	1	72	61.77	1.12	0.6596	0.6602	72	1.1389	75	96	100	100	0	2	2	24	0.76	0.9742	0.9804	1	0.0245558	Viruses	Pararnavirae	Artverviricota	Revtraviricetes	Ortervirales	Retroviridae	Gammaretrovirus	Murine_leukemia_related_retroviruses	XMRV_related_viruses	NT_partial	99182	1	1747	1747	1747	1747	1747	3586
M21526.1	11886	Rous sarcoma virus defective mutant PR2257 src gene encoding p66-src protein, complete cds	1.69066e-07	73.95	0.8603	0.031	0.2794	30	29.38	1.95	0.1251	0.1201	30	1.9	82	98	100	100	10	14	13	25	0.75	0.8505	0.8648	0.89	2.69094e-05	Viruses	Pararnavirae	Artverviricota	Revtraviricetes	Ortervirales	Retroviridae	Alpharetrovirus	Rous_sarcoma_virus	Rous_sarcoma_virus_unclassified_strain	NT_partial	11886	1	4413	4413	4413	4413	4413	3586
U36991.1	11786	Murine leukemia virus Mo Ampho MCF recombinant gPr80 envelope polyprotein (env) gene, complete cds	1.63986e-07	71.73	0.9107	0.0647	0.9114	20	17.24	4.86	0.0631	0.0601	20	4.75	83	99	100	100	4	8	9	10	0.8824	0.9104	0.9083	0.9518	1.69138e-06	Viruses	Pararnavirae	Artverviricota	Revtraviricetes	Ortervirales	Retroviridae	Gammaretrovirus	Murine_leukemia_virus	Murine_leukemia_virus_unclassified_strain	NT_partial	11786	1	2890	2890	2890	2890	2890	3586
GCF_008800755.1	153301	Baboon cytomegalovirus OCOM4-37	1.62978e-07	71.29	0.8197	0.006	0.0151	109	60.62	1.21	0.0038	0.0174	109	1.2202	78	99	100	100	11	17	18	22	0.78	0.8187	0.8171	0.8842	6.28358e-09	Viruses	Heunggongvirae	Peploviricota	Herviviricetes	Herpesvirales	Herpesviridae	Cytomegalovirus	Papiine_betaherpesvirus_3	Baboon_cytomegalovirus_OCOM4_37	RefSeq	2169863	1	170275	170275	168173	170275	170275	46484
GCF_002889855.1	2059380	Flamingopox virus FGPVKD09	1.54149e-07	67.43	0.8282	0.0011	0.0068	21	20.69	3.36	0.000399438	0.0113	21	3.3333	98	99	100	100	15	17	17	21	0.79	0.8272	0.8278	0.85	9.86693e-10	Viruses	Bamfordvirae	Nucleocytoviricota	Pokkesviricetes	Chitovirales	Poxviridae	Avipoxvirus	Flamingopox_virus_FGPVKD09	Flamingopox_virus_FGPVKD09_unclassified_strain	RefSeq	2059380	1	293123	293123	293123	293123	293123	71438
KP317931.1	11250	Human respiratory syncytial virus isolate Kilifi_10891_52_RSVA_2008, partial genome	1.4041e-07	61.42	0.8202	0.0541	0.1224	52	51.52	1.2	0.0307	0.0358	52	1.1923	77	96	100	100	11	17	17	23	0.77	0.8216	0.8215	0.87	1.7867e-07	Viruses	Orthornavirae	Negarnaviricota	Monjiviricetes	Mononegavirales	Pneumoviridae	Orthopneumovirus	Human_orthopneumovirus	Human_orthopneumovirus_unclassified_strain	NT_partial	11250	1	5636	5636	5636	5636	5636	7070
NC_055235.1	153301	Baboon cytomegalovirus OCOM4-37, complete genome, *** SEQUENCING IN PROGRESS ***, 22 unordered pieces	1.30314e-07	57	0.8198	0	0.0151	0	0	1.21	0.0038	0.0174	0	-1	-1	-1	-1	-1	-1	-1	-1	-1	-1	-1	-1	-1	6.28352e-09	Viruses	Heunggongvirae	Peploviricota	Herviviricetes	Herpesvirales	Herpesviridae	Cytomegalovirus	Papiine_betaherpesvirus_3	Baboon_cytomegalovirus_OCOM4_37	NT_genomic	2169863	1	170275	170275	168173	170275	170275	46484
KU877344.1	1842663	Powai lake megavirus isolate 1, complete genome	1.29122e-07	56.48	0.8109	8.93517e-05	0.0151	40	35.76	1.89	8.84066e-05	0.0102	40	1.75	89	99	100	100	14	19	19	21	0.79	0.8072	0.808	0.8427	5.77158e-10	Viruses	Bamfordvirae	Nucleocytoviricota	Megaviricetes	Imitervirales	Mimiviridae	Mimivirus	Megavirus_chiliensis	Powai_lake_megavirus	NT_genomic	1094892	1	1208707	1208707	1208707	1208707	1208707	123650
BK048057.1	2170413	TPA_asm: Siphoviridae sp. isolate ct8oy25, partial genome	1.28445e-07	56.18	0.8404	0.0104	0.0245	35	33.59	1.5	0.0103	0.0173	35	1.5143	79	98	100	100	11	16	17	21	0.79	0.8301	0.832	0.8608	5.95214e-09	Viruses	Heunggongvirae	Uroviricota	Caudoviricetes	Caudovirales	Siphoviridae	Siphoviridae	Siphoviridae_sp	Siphoviridae_sp_unclassified_strain	NT_partial	2170413	1	18104	18104	18104	18104	18104	49150
GCA_004788155.1	64320	Zika virus	1.26655e-07	55.4	0.8604	0.0273	0.0349	92	43.9	1.19	0.0194	0.0256	92	1.1957	81	97	100	100	5	13	13	23	0.77	0.8619	0.8671	0.9451	4.30193e-08	Viruses	Orthornavirae	Kitrinoviricota	Flasuviricetes	Amarillovirales	Flaviviridae	Flavivirus	Zika_virus	Zika_virus_unclassified_strain	Assembly	64320	1	11155	11155	11155	11155	11155	10147
KY766069.1	64320	Zika virus isolate Pf13/251013-18, complete genome	1.26655e-07	55.4	0.8604	0	0.0349	0	0	1.19	0.0194	0.0256	0	-1	-1	-1	-1	-1	-1	-1	-1	-1	-1	-1	-1	-1	4.30193e-08	Viruses	Orthornavirae	Kitrinoviricota	Flasuviricetes	Amarillovirales	Flaviviridae	Flavivirus	Zika_virus	Zika_virus_unclassified_strain	NT_genomic	64320	1	11155	11155	11155	11155	11155	10147
HQ154630.1	438045	Xenotropic MuLV-related virus isolate xmlv15, complete genome	1.20866e-07	52.87	0.9792	0.2602	0.9952	56	39.28	1.15	0.3382	0.3043	56	1.1071	79	98	100	100	0	1	1	10	0.9	0.9855	0.9856	1	0.00110874	Viruses	Pararnavirae	Artverviricota	Revtraviricetes	Ortervirales	Retroviridae	Gammaretrovirus	Murine_leukemia_related_retroviruses	XMRV_related_viruses	NT_genomic	99182	1	8176	8176	8176	8176	8176	3586
MW294205.1	2720538	Betacoronavirus Erinaceus isolate ErinaceusCoV/Italy/50265-17/2018 spike glycoprotein (S) gene, partial cds; CD200-like protein (CD200) and orf3a protein (orf3a) genes, complete cds; and orf3b protein (orf3b) gene, partial cds	1.18416e-07	51.8	0.8138	0.1566	0.1632	30	29.99	1.72	0.1036	0.1	30	1.7333	79	98	100	100	11	18	17	23	0.77	0.8141	0.832	0.8608	1.03704e-05	Viruses	Orthornavirae	Pisuviricota	Pisoniviricetes	Nidovirales	Coronaviridae	Betacoronavirus	Betacoronavirus_Erinaceus	Betacoronavirus_Erinaceus_unclassified_strain	NT_partial	2720538	1	1060	1060	1060	1060	1060	8581
GCA_900199735.1	11099	Bovine viral diarrhea virus 1	1.16843e-07	51.11	0.8785	0.0192	0.0446	42	41.41	1.16	0.0161	0.0184	42	1.0476	95	98	100	100	5	12	13	21	0.79	0.8728	0.8724	0.95	1.13788e-08	Viruses	Orthornavirae	Kitrinoviricota	Flasuviricetes	Amarillovirales	Flaviviridae	Pestivirus	Pestivirus_A	Bovine_viral_diarrhea_virus_1	Assembly	2170080	1	12681	12681	12681	12681	12681	10147
MN646694.1	1678143	Hepatitis E virus clone HEPAC-26-2, complete genome	1.14428e-07	50.05	0.857	0.02	0.0266	36	35.1	1.43	0.0149	0.0136	36	1.4167	81	99	100	100	8	14	16	20	0.8	0.8563	0.8365	0.92	3.85231e-09	Viruses	Orthornavirae	Kitrinoviricota	Alsuviricetes	Hepelivirales	Hepeviridae	Orthohepevirus	Orthohepevirus_A	Orthohepevirus_A_unclassified_strain	NT_genomic	1678143	1	7291	7291	7291	7291	7291	6177
GCF_000846425.1	11757	Mouse mammary tumor virus	1.06319e-07	46.51	0.8006	0.0125	0.0612	31	14.23	3.29	0.0114	0.01	31	3.6129	80	98	86	100	13	19	15	21	0.79	0.8011	0.8232	0.8375	1.29225e-09	Viruses	Pararnavirae	Artverviricota	Revtraviricetes	Ortervirales	Retroviridae	Betaretrovirus	Mouse_mammary_tumor_virus	Mouse_mammary_tumor_virus_unclassified_strain	RefSeq	11757	1	8805	8805	8805	8805	8805	3586
NC_001503.1	11757	Mouse mammary tumor virus, complete genome	1.06319e-07	46.51	0.8006	0	0.0612	0	0	3.29	0.0114	0.01	0	-1	-1	-1	-1	-1	-1	-1	-1	-1	-1	-1	-1	-1	1.29225e-09	Viruses	Pararnavirae	Artverviricota	Revtraviricetes	Ortervirales	Retroviridae	Betaretrovirus	Mouse_mammary_tumor_virus	Mouse_mammary_tumor_virus_unclassified_strain	NT_genomic	11757	1	8805	8805	8805	8805	8805	3586
GCF_000855625.1	11191	Murine respirovirus	1.03129e-07	45.11	0.8184	0.0979	0.8872	34	30.94	1.25	0.0822	0.1121	34	1.2941	95	99	100	100	10	18	19	25	0.75	0.8183	0.8176	0.9	1.72236e-05	Viruses	Orthornavirae	Negarnaviricota	Monjiviricetes	Mononegavirales	Paramyxoviridae	Respirovirus	Murine_respirovirus	Murine_respirovirus_unclassified_strain	RefSeq	11191	1	15384	15384	15384	15384	15384	7070
MK559457.1	239365	Enzootic nasal tumour virus of goats isolate ENTV-2FJ, complete genome	1.01782e-07	44.52	0.779	0.0155	0.1005	15	10.39	4.08	0.032	0.0264	15	3.7333	99	99	100	100	22	22	22	23	0.77	0.7777	0.78	0.78	6.2684e-08	Viruses	Pararnavirae	Artverviricota	Revtraviricetes	Ortervirales	Retroviridae	Betaretrovirus	Enzootic_nasal_tumour_virus_of_goats	Enzootic_nasal_tumour_virus_of_goats_unclassified_strain	NT_genomic	239365	1	7469	7469	7469	7469	7469	3586
LC316837.1	106966	Enterovirus G genomic RNA, nearly complete genome, strain: EVG/Porcine/JPN/MoI2-2-2/2015/subgenomic_RNA	1.00085e-07	43.78	0.8148	0.0166	0.0387	12	11.97	3.67	0.0151	0.0199	12	3.6667	99	99	100	100	18	18	19	21	0.79	0.8147	0.8102	0.82	1.62451e-08	Viruses	Orthornavirae	Pisuviricota	Pisoniviricetes	Picornavirales	Picornaviridae	Enterovirus	Enterovirus_G	Enterovirus_G_unclassified_strain	NT_genomic	106966	1	6646	6646	6646	6646	6646	8581
M92847.1	11955	Avian retrovirus tyrosine kinase (v-ryk) oncogene mRNA, complete cds, and glycoprotein 85 (gp85) mRNA, 3' end	8.85101e-08	38.72	0.8151	0.0997	0.0997	25	24.6	1.56	0.043	0.0383	25	1.56	99	99	100	100	12	18	19	23	0.77	0.8153	0.8076	0.88	2.79032e-07	Viruses	Pararnavirae	Artverviricota	Revtraviricetes	Ortervirales	Retroviridae	Alpharetrovirus	Avian_retrovirus	Avian_retrovirus_unclassified_strain	NT_partial	11955	1	3010	3010	3010	3010	3010	3586
AB855654.1	11191	Sendai virus genomic RNA, complete genome, strain: Cantell, clone: cCdi	8.63142e-08	37.76	0.8678	0.0984	0.8937	38	33.04	1.07	0.2788	0.2994	38	1.0526	77	97	99	100	8	13	13	19	0.7979	0.865	0.8662	0.92	0.000876801	Viruses	Orthornavirae	Negarnaviricota	Monjiviricetes	Mononegavirales	Paramyxoviridae	Respirovirus	Murine_respirovirus	Murine_respirovirus_unclassified_strain	NT_genomic	11191	1	15384	15384	15384	15384	15384	7070
MW773844.1	694003	Betacoronavirus 1 strain GCCDC4, complete genome	8.12571e-08	35.54	0.8523	0.0036	0.0054	42	34.44	1.1	0.0032	0.01	42	1.119	77	94	98	100	0	13	15	21	0.79	0.8546	0.8335	1	1.039e-09	Viruses	Orthornavirae	Pisuviricota	Pisoniviricetes	Nidovirales	Coronaviridae	Betacoronavirus	Betacoronavirus_1	Betacoronavirus_1_unclassified_strain	NT_genomic	694003	1	31383	31383	31383	31383	31383	8581
JF274252.1	1049224	Xenotropic MuLV-related virus RKO, complete genome	8.08739e-08	35.38	0.9799	0.0647	0.9589	17	13.46	1.18	0.3217	0.3243	17	1.0588	90	98	100	100	0	1	2	9	0.91	0.9803	0.9845	1	0.00142909	Viruses	Pararnavirae	Artverviricota	Revtraviricetes	Ortervirales	Retroviridae	Gammaretrovirus	Murine_leukemia_related_retroviruses	XMRV_related_viruses	NT_genomic	99182	1	8172	8172	8172	8172	8172	3586
M28071.1	10353	Herpesvirus saimiri transformation-associated protein (STP), and dihydrofolate reductase (DHFR) gene,s complete cds, and small nuclear RNAs (uRNAs)	7.30808e-08	31.97	0.7719	0.0195	0.0477	6	4.27	3.3	0.0176	0.0203	6	2.5	100	100	100	100	21	21	22	22	0.78	0.7807	0.78	0.79	1.15721e-08	Viruses	Heunggongvirae	Peploviricota	Herviviricetes	Herpesvirales	Herpesviridae	Simplexvirus	Saimiriine_alphaherpesvirus_1	Saimiriine_alphaherpesvirus_1_unclassified_strain	NT_partial	10353	1	5729	5729	5729	5729	5729	46484
MN551084.1	10385	Bovine gammaherpesvirus 4 isolate SD16-49, partial genome	7.08189e-08	30.98	0.8878	0.0016	0.0134	29	29	1.07	0.0053	0.0155	29	1.069	75	93	98	100	8	10	10	18	0.8182	0.8883	0.893	0.9024	3.93984e-09	Viruses	Heunggongvirae	Peploviricota	Herviviricetes	Herpesvirales	Herpesviridae	Rhadinovirus	Bovine_gammaherpesvirus_4	Bovine_gammaherpesvirus_4_unclassified_strain	NT_partial	10385	1	108478	108478	108478	108478	108478	46484
BK051061.1	2170413	MAG TPA_asm: Siphoviridae sp. isolate ctgcc8, partial genome	6.97858e-08	30.53	0.8206	0.000768761	0.0044	22	20.72	1.56	0.00065039	0.011	22	1.5455	99	99	100	100	16	18	18	21	0.79	0.8183	0.8177	0.84	9.85184e-10	Viruses	Heunggongvirae	Uroviricota	Caudoviricetes	Caudovirales	Siphoviridae	Siphoviridae	Siphoviridae_sp	Siphoviridae_sp_unclassified_strain	NT_partial	2170413	1	170404	170404	170404	170404	170404	49150
AB275417.1	11191	Sendai virus genomic RNA, complete genome, strain: Nagoya 1-60	6.94656e-08	30.39	0.8822	0.0551	0.8937	30	26.56	1.06	0.2552	0.2825	30	1.0667	76	96	99	100	6	11	10	27	0.73	0.8843	0.8994	0.9394	0.000694489	Viruses	Orthornavirae	Negarnaviricota	Monjiviricetes	Mononegavirales	Paramyxoviridae	Respirovirus	Murine_respirovirus	Murine_respirovirus_unclassified_strain	NT_genomic	11191	1	15384	15384	15384	15384	15384	7070
MT222957.1	11676	HIV-1 isolate DE00115VN005 from Viet Nam, complete genome	6.68345e-08	29.23	0.8452	0.0156	0.0249	28	26.39	1.11	0.0116	0.012	28	1.1071	99	99	100	100	11	15	15	19	0.81	0.8464	0.8533	0.89	2.68629e-09	Viruses	Pararnavirae	Artverviricota	Revtraviricetes	Ortervirales	Retroviridae	Lentivirus	Human_immunodeficiency_virus_1	Human_immunodeficiency_virus_1_unclassified_strain	NT_genomic	11676	1	9372	9372	9372	9372	9372	3586
MT598195.1	239365	Enzootic nasal tumour virus of goats isolate FJ, complete genome	6.182e-08	27.04	0.8142	0	0.1249	0	0	2.15	0.0296	0.0262	0	-1	-1	-1	-1	-1	-1	-1	-1	-1	-1	-1	-1	-1	6.0972e-08	Viruses	Pararnavirae	Artverviricota	Revtraviricetes	Ortervirales	Retroviridae	Betaretrovirus	Enzootic_nasal_tumour_virus_of_goats	Enzootic_nasal_tumour_virus_of_goats_unclassified_strain	NT_genomic	239365	1	7443	7443	7443	7443	7443	3586
MT085300.1	1663356	Paramyxoviridae sp. isolate RtLn-ParaV/Tp2007, partial genome	5.746e-08	25.13	0.8177	0.1097	0.845	26	24.72	1.02	0.1086	0.1402	26	1	83	95	98	100	12	17	18	23	0.77	0.8181	0.817	0.87	4.2101e-05	Viruses	Orthornavirae	Negarnaviricota	Monjiviricetes	Mononegavirales	Paramyxoviridae	Paramyxoviridae	Paramyxoviridae_sp	Paramyxoviridae_sp_unclassified_strain	NT_partial	1663356	1	14816	14816	14816	14816	14816	7070
KP717417.1	11191	Sendai virus strain Moscow, complete genome	5.46089e-08	23.89	0.8265	0.1071	0.853	25	22.54	1.02	0.1024	0.1316	25	1	88	97	98	100	12	17	16	24	0.76	0.8258	0.8351	0.8776	3.26662e-05	Viruses	Orthornavirae	Negarnaviricota	Monjiviricetes	Mononegavirales	Paramyxoviridae	Respirovirus	Murine_respirovirus	Murine_respirovirus_unclassified_strain	NT_genomic	11191	1	15384	15384	15384	15384	15384	7070
MN887110.1	11676	HIV-1 isolate SEC11A from Peru, complete genome	5.18963e-08	22.7	0.8608	0.0237	0.0402	22	20.71	1.19	0.0198	0.0184	22	1.1818	84	95	100	100	8	13	13	22	0.78	0.8582	0.8645	0.92	1.47661e-08	Viruses	Pararnavirae	Artverviricota	Revtraviricetes	Ortervirales	Retroviridae	Lentivirus	Human_immunodeficiency_virus_1	Human_immunodeficiency_virus_1_unclassified_strain	NT_genomic	11676	1	9938	9938	9938	9938	9938	3586
MH590442.1	10376	Human gammaherpesvirus 4 isolate HKHD73, partial genome	5.16802e-08	22.61	0.8738	0.0029	0.0135	24	23.71	1	0.0019	0.01	24	1	83	97	100	100	6	12	13	17	0.83	0.8718	0.8647	0.94	6.8273e-10	Viruses	Heunggongvirae	Peploviricota	Herviviricetes	Herpesvirales	Herpesviridae	Lymphocryptovirus	Human_gammaherpesvirus_4	Human_gammaherpesvirus_4_unclassified_strain	NT_partial	10376	1	172128	172128	149640	172128	172128	46484
AF136489.1	11786	Murine leukemia virus erv1 envelope protein gene, complete cds	4.77709e-08	20.9	0.942	0.0671	1	12	8.96	1.1	0.5403	0.5373	12	1	89	97	100	100	0	6	4	19	0.81	0.932	0.9649	1	0.010771	Viruses	Pararnavirae	Artverviricota	Revtraviricetes	Ortervirales	Retroviridae	Gammaretrovirus	Murine_leukemia_virus	Murine_leukemia_virus_unclassified_strain	NT_partial	11786	1	1923	1923	1923	1923	1923	3586
U86430.1	11191	Sendai virus mutant BY-5 matrix protein (M) gene, complete cds	4.64432e-08	20.32	0.8608	0.3429	1	19	18.72	1.07	0.65	0.6596	19	1.0526	77	97	98	100	4	13	13	24	0.76	0.8594	0.8757	0.9481	0.020638	Viruses	Orthornavirae	Negarnaviricota	Monjiviricetes	Mononegavirales	Paramyxoviridae	Respirovirus	Murine_respirovirus	Murine_respirovirus_unclassified_strain	NT_partial	11191	1	1047	1047	1047	1047	1047	7070
LR800244.1	10255	Variola virus genome assembly, complete genome: monopartite	4.60686e-08	20.15	0.8445	0.000837469	0.0077	11	10.77	1.69	0.000648361	0.0102	11	1.6364	99	99	100	100	13	15	15	18	0.82	0.8476	0.8498	0.87	6.5189e-10	Viruses	Bamfordvirae	Nucleocytoviricota	Pokkesviricetes	Chitovirales	Poxviridae	Orthopoxvirus	Variola_virus	Variola_virus_unclassified_strain	NT_genomic	10255	1	192246	192246	191589	192246	192246	71438
MK948412.1	61673	Porcine endogenous retrovirus isolate PERV_VIRES_FJ01_C4 pol protein gene, partial cds; and env protein gene, complete cds	4.39098e-08	19.21	0.8258	0.1455	0.2012	18	16.3	1.17	0.1269	0.121	18	1.1667	100	100	100	100	12	17	17	24	0.76	0.8252	0.8217	0.88	2.77435e-05	Viruses	Pararnavirae	Artverviricota	Revtraviricetes	Ortervirales	Retroviridae	Gammaretrovirus	Porcine_type_C_oncovirus	Porcine_endogenous_retrovirus	NT_partial	369960	1	2948	2948	2948	2948	2948	3586
AF001600.1	333760	Human papillomavirus type 16 integrated SiHa HPV-16 variant DNA, capsid protein gene, complete cds, and flanking cellular DNA	4.18433e-08	18.3	0.8435	0.0301	0.0774	20	17.82	1.05	0.0233	0.0205	20	1.1	90	98	100	100	11	15	15	22	0.78	0.8412	0.8451	0.89	2.00799e-08	Viruses	Shotokuvirae	Cossaviricota	Papovaviricetes	Zurhausenvirales	Papillomaviridae	Alphapapillomavirus	Alphapapillomavirus_9	Human_papillomavirus_type_16	NT_partial	337041	1	4550	4550	4550	4550	4550	5829
M60350.1	11973	Myeloproliferative leukemia virus env/v-mpl fusion gene, complete cds	4.11515e-08	18	0.8445	0.2097	0.2097	14	14	1.29	0.1465	0.1439	14	1.2857	85	98	100	100	10	15	16	20	0.798	0.8442	0.8428	0.9	5.54049e-05	Viruses	Pararnavirae	Artverviricota	Revtraviricetes	Ortervirales	Retroviridae	Retroviridae	Myeloproliferative_leukemia_virus	Myeloproliferative_leukemia_virus_unclassified_strain	NT_partial	11973	1	1216	1216	1216	1216	1216	3586
GCA_903232395.1	2100421	uncultured Caudovirales phage	3.92558e-08	17.17	0.8172	0.0019	0.0068	5	3.73	5.33	0.0021	0.0136	5	3.6	99	99	100	100	16	18	18	21	0.79	0.8177	0.82	0.8384	2.32739e-09	Viruses	Heunggongvirae	Uroviricota	Caudoviricetes	Caudovirales	Caudovirales	Caudovirales	uncultured_Caudovirales_phage	uncultured_Caudovirales_phage_unclassified_strain	Assembly	2100421	1	66748	66748	66748	66748	66748	49150
GCA_002745415.1	10710	Lambdavirus lambda	3.74387e-08	16.38	0.9826	0.0274	0.0274	27	13.38	1.26	0.0159	0.0633	27	1.2593	75	92	97	100	0	1	1	9	0.8941	0.9821	0.9912	1	1.07616e-06	Viruses	Heunggongvirae	Uroviricota	Caudoviricetes	Caudovirales	Siphoviridae	Lambdavirus	Lambdavirus_lambda	Lambdavirus_lambda_unclassified_strain	Assembly	10710	1	49205	49205	49205	49205	49205	49150
KT232076.1	10710	UNVERIFIED_ORG: Enterobacteria phage lambda, complete genome	3.74387e-08	16.38	0.9826	0	0.0274	0	0	1.26	0.0159	0.0633	0	-1	-1	-1	-1	-1	-1	-1	-1	-1	-1	-1	-1	-1	1.07616e-06	Viruses	Heunggongvirae	Uroviricota	Caudoviricetes	Caudovirales	Siphoviridae	Lambdavirus	Lambdavirus_lambda	Lambdavirus_lambda_unclassified_strain	NT_genomic	10710	1	49205	49205	49205	49205	49205	49150
GCA_002606085.1	1647531	Moraxella phage Mcat16	3.63029e-08	15.88	0.8685	0.0072	0.0207	26	12.58	1.31	0.0064	0.0149	26	1.3077	78	95	100	100	6	13	14	21	0.79	0.8651	0.8731	0.9259	3.3048e-09	Viruses	Heunggongvirae	Uroviricota	Caudoviricetes	Caudovirales	Siphoviridae	Siphoviridae	Moraxella_phage_Mcat16	Moraxella_phage_Mcat16_unclassified_strain	Assembly	1647531	1	46782	46782	46782	46782	46782	49150
KR093640.1	1647531	Moraxella phage Mcat16, complete genome	3.63029e-08	15.88	0.8685	0	0.0207	0	0	1.31	0.0064	0.0149	0	-1	-1	-1	-1	-1	-1	-1	-1	-1	-1	-1	-1	-1	3.3048e-09	Viruses	Heunggongvirae	Uroviricota	Caudoviricetes	Caudovirales	Siphoviridae	Siphoviridae	Moraxella_phage_Mcat16	Moraxella_phage_Mcat16_unclassified_strain	NT_genomic	1647531	1	46782	46782	46782	46782	46782	49150
AY277737.1	11786	Murine leukemia virus isolate Sp496-5Sb pol protein-like gene, partial sequence; and envelope protein gene, complete cds	3.59128e-08	15.71	0.9453	0.0864	0.9472	11	10.78	1.44	0.2674	0.2753	11	1.4545	94	97	100	100	0	5	2	18	0.8085	0.9382	0.9854	1	0.000742576	Viruses	Pararnavirae	Artverviricota	Revtraviricetes	Ortervirales	Retroviridae	Gammaretrovirus	Murine_leukemia_virus	Murine_leukemia_virus_unclassified_strain	NT_partial	11786	1	4886	4886	4886	4886	4886	3586
GCA_023530455.1	10243	Cowpox virus	3.49436e-08	15.29	0.8327	0.000447237	0.0119	3	3	3.39	0.0017	0.0175	3	3.6667	100	100	100	100	18	18	18	19	0.81	0.8191	0.82	0.82	5.77528e-09	Viruses	Bamfordvirae	Nucleocytoviricota	Pokkesviricetes	Chitovirales	Poxviridae	Orthopoxvirus	Cowpox_virus	Cowpox_virus_unclassified_strain	Assembly	10243	1	223595	223595	223595	223595	223595	71438
KT120023.1	11191	Sendai virus isolate Heidelberg, complete genome	3.47862e-08	15.22	0.8216	0.0616	0.8469	15	12.88	1	0.0795	0.1097	15	1	92	97	98	100	10	17	18	25	0.75	0.8199	0.8124	0.8936	1.58219e-05	Viruses	Orthornavirae	Negarnaviricota	Monjiviricetes	Mononegavirales	Paramyxoviridae	Respirovirus	Murine_respirovirus	Murine_respirovirus_unclassified_strain	NT_genomic	11191	1	15384	15384	15384	15384	15384	7070
MZ328286.1	2877506	Longquan Leopoldamys edwardsi respirovirus 1, complete genome	3.41629e-08	14.94	0.8404	0.0527	0.8275	15	13.69	1	0.0508	0.0675	15	1	92	97	99	100	10	15	16	20	0.798	0.8432	0.8333	0.899	2.26959e-06	Viruses	Orthornavirae	Negarnaviricota	Monjiviricetes	Mononegavirales	Paramyxoviridae	Respirovirus	Longquan_Leopoldamys_edwardsi_respirovirus_1	Longquan_Leopoldamys_edwardsi_respirovirus_1_unclassified_strain	NT_genomic	2877506	1	15364	15364	15364	15364	15364	7070
BK037479.1	2170413	MAG TPA_asm: Siphoviridae sp. isolate ctxsx2, partial genome	3.37333e-08	14.76	0.807	0.0103	0.075	7	6.01	4.07	0.0091	0.0171	7	4.7143	100	100	100	100	19	20	21	21	0.79	0.7912	0.79	0.81	5.7583e-09	Viruses	Heunggongvirae	Uroviricota	Caudoviricetes	Caudovirales	Siphoviridae	Siphoviridae	Siphoviridae_sp	Siphoviridae_sp_unclassified_strain	NT_partial	2170413	1	25223	25223	25223	25223	25223	49150
AY349138.1	11786	Murine leukemia virus isolate SP(B)1-1 truncated gag polypeptide (gag) mRNA, complete cds, alternatively spliced	3.23804e-08	14.16	0.9562	0.1987	1	12	8.87	1.18	0.3829	0.3745	12	1.1667	98	99	100	100	0	4	3	18	0.82	0.9578	0.9701	1	0.00254239	Viruses	Pararnavirae	Artverviricota	Revtraviricetes	Ortervirales	Retroviridae	Gammaretrovirus	Murine_leukemia_virus	Murine_leukemia_virus_unclassified_strain	NT_partial	11786	1	2381	2381	2381	2381	2381	3586
BK031605.1	2170413	MAG TPA_asm: Siphoviridae sp. isolate ctDeh1, partial genome	3.20053e-08	14	1	0.0287	0.0287	12	12	1.17	0.0237	0.0653	12	1.1667	100	100	100	100	0	0	0	0	1	1	1	1	1.21905e-06	Viruses	Heunggongvirae	Uroviricota	Caudoviricetes	Caudovirales	Siphoviridae	Siphoviridae	Siphoviridae_sp	Siphoviridae_sp_unclassified_strain	NT_partial	2170413	1	35555	35555	35555	35555	35555	49150
FJ662762.1	596768	Citrus exocortis Yucatan viroid, complete genome	2.9456e-08	12.88	0.8591	0.6658	0.6759	22	10.83	1.18	0.4069	0.4042	22	1.1818	92	99	100	100	8	13	14	23	0.77	0.8608	0.8761	0.92	0.00381418	Viruses	Viruses	Viruses	Viruses	Viruses	Pospiviroidae	Pospiviroid	Citrus_exocortis_viroid	Citrus_exocortis_Yucatan_viroid	NT_genomic	12890	1	395	395	395	395	395	2401
FJ751934.1	596768	Citrus exocortis Yucatan viroid isolate 16, complete genome	2.9456e-08	12.88	0.8591	0	0.6759	0	0	1.18	0.4069	0.4042	0	-1	-1	-1	-1	-1	-1	-1	-1	-1	-1	-1	-1	-1	0.00381418	Viruses	Viruses	Viruses	Viruses	Viruses	Pospiviroidae	Pospiviroid	Citrus_exocortis_viroid	Citrus_exocortis_Yucatan_viroid	NT_genomic	12890	1	395	395	395	395	395	2401
U86427.1	11191	Sendai virus mutant KD-32M matrix protein (M) gene, complete cds	2.89682e-08	12.67	0.8604	0.1681	1	10	10	1.02	0.6717	0.6724	10	1	90	98	99	100	8	14	12	23	0.77	0.8538	0.8778	0.9184	0.0222931	Viruses	Orthornavirae	Negarnaviricota	Monjiviricetes	Mononegavirales	Paramyxoviridae	Respirovirus	Murine_respirovirus	Murine_respirovirus_unclassified_strain	NT_partial	11191	1	1047	1047	1047	1047	1047	7070
MW505906.1	2806895	Pangolin respirovirus isolate M5, complete genome	2.78357e-08	12.18	0.8081	0.0548	0.8544	12	10.93	1	0.1199	0.1727	12	1	84	98	100	100	12	18	18	25	0.75	0.8144	0.8117	0.88	9.70276e-05	Viruses	Orthornavirae	Negarnaviricota	Monjiviricetes	Mononegavirales	Paramyxoviridae	Respirovirus	Pangolin_respirovirus	Pangolin_respirovirus_unclassified_strain	NT_genomic	2806895	1	15384	15384	15384	15384	15384	7070
MW837253.1	1678143	Orthohepevirus A isolate 17-0421 polyprotein gene, partial cds; insertion sequence AHNAK, complete sequence; phosphoprotein gene, complete cds; and capsid protein gene, partial cds	2.73722e-08	11.97	0.8719	0.0193	0.026	11	10.59	1.19	0.015	0.0133	11	1.1818	99	99	100	100	5	13	17	20	0.798	0.8665	0.8402	0.95	3.57137e-09	Viruses	Orthornavirae	Kitrinoviricota	Alsuviricetes	Hepelivirales	Hepeviridae	Orthohepevirus	Orthohepevirus_A	Orthohepevirus_A_unclassified_strain	NT_partial	1678143	1	7104	7104	7104	7104	7104	6177
L37059.1	11786	Murine leukemia virus (clone rv-DBA/2-aged) envelope glycoprotein (env) gene, complete cds; glycoprotein (gp70) gene; p15e gene	2.72753e-08	11.93	0.9797	0.0483	1	1	0.98	2.01	0.6532	0.653	1	1	97	97	0	97	7	7	0	7	0.9278	0.9278	0	0.9278	0.0234952	Viruses	Pararnavirae	Artverviricota	Revtraviricetes	Ortervirales	Retroviridae	Gammaretrovirus	Murine_leukemia_virus	Murine_leukemia_virus_unclassified_strain	NT_partial	11786	1	2010	2010	2010	2010	2010	3586
OL547612.1	2926349	Cervid endogenous betaretrovirus 1 isolate NSW96 gag protein gene, complete cds	2.46071e-08	10.76	0.8159	0.0328	0.1058	7	6.88	1.54	0.0152	0.0111	7	1.2857	100	100	100	100	15	17	18	20	0.8	0.8222	0.82	0.85	1.9317e-09	Viruses	Pararnavirae	Artverviricota	Revtraviricetes	Ortervirales	Retroviridae	Betaretrovirus	Cervid_endogenous_betaretrovirus_1	Cervid_endogenous_betaretrovirus_1_unclassified_strain	NT_partial	2926349	1	7277	7277	7277	7277	7277	3586
GCA_003803065.1	2487765	Edafosvirus sp.	2.36833e-08	10.36	0.8302	0.0217	0.0466	11	10.61	1	0.017	0.0208	11	1	97	99	100	100	15	17	17	21	0.79	0.8281	0.8284	0.85	9.9561e-09	Viruses	Bamfordvirae	Nucleocytoviricota	Megaviricetes	Imitervirales	Mimiviridae	Mimiviridae	Edafosvirus_sp	Edafosvirus_sp_unclassified_strain	Assembly	2487765	1	7230	7230	7230	7230	7230	123650
GCA_023533675.1	10243	Cowpox virus	2.31981e-08	10.15	0.836	0.000790816	0.0126	7	6.51	1.13	0.0014	0.0208	7	1	100	100	100	100	15	17	18	19	0.81	0.8257	0.82	0.85	1.13909e-08	Viruses	Bamfordvirae	Nucleocytoviricota	Pokkesviricetes	Chitovirales	Poxviridae	Orthopoxvirus	Cowpox_virus	Cowpox_virus_unclassified_strain	Assembly	10243	1	222555	222555	222555	222555	222555	71438
D00735.1	333760	Human papillomavirus type 16 genes for E6 protein, E7 protein, E1-E4 fusion protein, partial and complete cds	2.26993e-08	9.93	0.8368	0.1256	0.175	9	8.63	1.25	0.0896	0.0917	9	1.2222	76	91	99	100	9	15	17	23	0.77	0.8386	0.8312	0.8816	8.08106e-06	Viruses	Shotokuvirae	Cossaviricota	Papovaviricetes	Zurhausenvirales	Papillomaviridae	Alphapapillomavirus	Alphapapillomavirus_9	Human_papillomavirus_type_16	NT_partial	337041	1	1154	1154	1154	1154	1154	5829
AB721500.1	394239	Koala retrovirus DNA, complete genome, clone: KV522	2.14342e-08	9.38	0.8145	0.0154	0.1222	9	8.75	1.11	0.0199	0.0168	9	1.1111	98	99	100	100	17	18	18	21	0.79	0.8135	0.816	0.83	1.02362e-08	Viruses	Pararnavirae	Artverviricota	Revtraviricetes	Ortervirales	Retroviridae	Gammaretrovirus	Koala_retrovirus	Koala_retrovirus_unclassified_strain	NT_genomic	394239	1	8440	8440	8440	8440	8440	3586
EF679198.1	11191	Sendai virus strain Tianjin, complete genome	2.09099e-08	9.15	0.824	0.0411	0.8203	8	8	1.02	0.0683	0.0883	8	1	91	96	97	100	13	16	17	19	0.8065	0.8253	0.8127	0.8646	6.62323e-06	Viruses	Orthornavirae	Negarnaviricota	Monjiviricetes	Mononegavirales	Paramyxoviridae	Respirovirus	Murine_respirovirus	Murine_respirovirus_unclassified_strain	NT_genomic	11191	1	15384	15384	15384	15384	15384	7070
M16529.1	11958	Avian proviral retrovirus myc protein mRNA, complete cds	2.07508e-08	9.08	0.8228	0.0684	0.4499	7	7	1.29	0.0817	0.0896	7	1.2857	99	99	100	100	17	17	18	18	0.8182	0.8229	0.82	0.83	8.34464e-06	Viruses	Pararnavirae	Artverviricota	Revtraviricetes	Ortervirales	Retroviridae	Alpharetrovirus	Avian_carcinoma_virus	Avian_carcinoma_virus_unclassified_strain	NT_partial	11958	1	2207	2207	2207	2207	2207	3586
MT733049.1	748192	Uncultured densovirus clone PoaDV13 NS3 (NS3), NS1 (NS1), NS2 (NS2), and VP (VP) genes, complete cds	2.02291e-08	8.85	0.851	0.0225	0.0288	7	6.79	1.28	0.0182	0.0197	7	1.2857	94	99	100	100	9	14	14	19	0.81	0.8505	0.85	0.9043	2.00557e-08	Viruses	Shotokuvirae	Cossaviricota	Quintoviricetes	Piccovirales	Parvoviridae	Parvoviridae	uncultured_densovirus	uncultured_densovirus_unclassified_strain	NT_partial	748192	1	5963	5963	5963	5963	5963	3286
MH806438.1	54315	Bovine viral diarrhea virus 2 isolate McCart_c, complete genome	2.02032e-08	8.84	0.8924	0.0085	0.0373	3	2.47	1.87	0.0175	0.0224	3	1	100	100	100	100	10	15	21	21	0.79	0.8433	0.79	0.9	2.50282e-08	Viruses	Orthornavirae	Kitrinoviricota	Flasuviricetes	Amarillovirales	Flaviviridae	Pestivirus	Pestivirus_B	Bovine_viral_diarrhea_virus_2	NT_genomic	2170081	1	12598	12598	12598	12598	12598	10147
M30202.1	11191	Sendai virus strain Z nucleoprotein (NP), phosphoprotein (P), matrix protein (M), fusion protein (F), hemagglutinin-neuraminidase (HN), and L protein (L) genes, complete cds	2.00876e-08	8.79	0.874	0.0293	0.8937	9	7.7	1.05	0.3259	0.3434	9	1	76	94	98	100	8	13	15	19	0.8061	0.8561	0.8497	0.92	0.00151685	Viruses	Orthornavirae	Negarnaviricota	Monjiviricetes	Mononegavirales	Paramyxoviridae	Respirovirus	Murine_respirovirus	Murine_respirovirus_unclassified_strain	NT_partial	11191	1	15384	15384	15384	15384	15384	7070
MT876189.1	2778517	Picoa juniperi megatotivirus 1 isolate ANK_VIR-88, complete genome	1.99953e-08	8.75	0.8691	0.0102	0.0219	8	7.96	1.13	0.0075	0.0191	8	1.125	80	91	86	100	9	11	11	18	0.82	0.8688	0.864	0.91	1.48571e-08	Viruses	Viruses	unclassified_Riboviria	unclassified_Riboviria	unclassified_Riboviria	unclassified_Riboviria	unclassified_Riboviria	Picoa_juniperi_megatotivirus_1	Picoa_juniperi_megatotivirus_1_unclassified_strain	NT_genomic	2778517	1	13313	13313	13313	13313	13313	6191
AY265811.1	61673	Porcine endogenous retrovirus gag protein (gag) mRNA, complete cds	1.96409e-08	8.59	0.823	0.2648	0.334	10	9.04	1	0.1886	0.1811	10	1	99	99	100	100	12	17	18	21	0.79	0.8268	0.8233	0.88	0.000138869	Viruses	Pararnavirae	Artverviricota	Revtraviricetes	Ortervirales	Retroviridae	Gammaretrovirus	Porcine_type_C_oncovirus	Porcine_endogenous_retrovirus	NT_partial	369960	1	1575	1575	1575	1575	1575	3586
MN437483.1	47929	Macacine betaherpesvirus 3 strain 68-1, complete genome	1.86376e-08	8.15	0.8353	0.000427356	0.006	1	0.97	1.45	0.000903552	0.01	1	1	100	100	0	100	16	16	0	16	0.84	0.84	0	0.84	6.81042e-10	Viruses	Heunggongvirae	Peploviricota	Herviviricetes	Herpesvirales	Herpesviridae	Cytomegalovirus	Macacine_betaherpesvirus_3	Macacine_betaherpesvirus_3_unclassified_strain	NT_genomic	47929	1	233997	233997	233997	233997	233997	46484
MH590376.1	10376	Human gammaherpesvirus 4 isolate HKHD7, partial genome	1.82889e-08	8	0.9496	0.0015	0.0044	8	8	1	0.001	0.01	8	1	87	96	100	100	0	4	3	14	0.86	0.9498	0.97	1	6.81042e-10	Viruses	Heunggongvirae	Peploviricota	Herviviricetes	Herpesvirales	Herpesviridae	Lymphocryptovirus	Human_gammaherpesvirus_4	Human_gammaherpesvirus_4_unclassified_strain	NT_partial	10376	1	170547	170547	151577	170547	170547	46484
MK948405.1	61673	Porcine endogenous retrovirus isolate PERV_VIRES_GX03_C1 putative pol protein gene, complete cds	1.60551e-08	7.02	0.9035	0.3526	0.3934	7	7	1	0.2626	0.2647	7	1	99	99	100	100	3	9	7	15	0.85	0.904	0.9156	0.97	0.000634433	Viruses	Pararnavirae	Artverviricota	Revtraviricetes	Ortervirales	Retroviridae	Gammaretrovirus	Porcine_type_C_oncovirus	Porcine_endogenous_retrovirus	NT_partial	369960	1	1642	1642	1642	1642	1642	3586
M30204.1	11191	Sendai virus mutant ts-f1 nucleoprotein (NP), phosphoprotein (P), matrix protein (M), fusion protein (F), hemagglutinin-neuraminidase (HN), and L protein (L) genes, complete cds	1.60205e-08	7.01	0.8587	0.0112	0.8937	5	5	1.04	0.3226	0.3444	5	1	97	99	99	100	10	14	11	22	0.78	0.8589	0.8866	0.899	0.00153377	Viruses	Orthornavirae	Negarnaviricota	Monjiviricetes	Mononegavirales	Paramyxoviridae	Respirovirus	Murine_respirovirus	Murine_respirovirus_unclassified_strain	NT_partial	11191	1	15384	15384	15384	15384	15384	7070
GCF_001602085.1	1813599	Brazilian marseillevirus	1.5103e-08	6.61	0.795	0.000278793	0.0015	7	1.8	3.41	0.000276447	0.01	7	4	100	100	100	100	20	20	20	20	0.8	0.8	0.8	0.8	5.33275e-10	Viruses	Bamfordvirae	Nucleocytoviricota	Megaviricetes	Pimascovirales	Marseilleviridae	Marseillevirus	Brazilian_marseillevirus	Brazilian_marseillevirus_unclassified_strain	RefSeq	1813599	1	362276	362276	362276	362276	362276	123650
KT752522.1	1813599	Brazilian marseillevirus strain BH2014, complete genome	1.5103e-08	6.61	0.795	0	0.0015	0	0	3.41	0.000276447	0.01	0	-1	-1	-1	-1	-1	-1	-1	-1	-1	-1	-1	-1	-1	5.33275e-10	Viruses	Bamfordvirae	Nucleocytoviricota	Megaviricetes	Pimascovirales	Marseilleviridae	Marseillevirus	Brazilian_marseillevirus	Brazilian_marseillevirus_unclassified_strain	NT_genomic	1813599	1	362276	362276	362276	362276	362276	123650
NC_029692.1	1813599	Brazilian marseillevirus strain BH2014, complete genome	1.5103e-08	6.61	0.795	0	0.0015	0	0	3.41	0.000276447	0.01	0	-1	-1	-1	-1	-1	-1	-1	-1	-1	-1	-1	-1	-1	5.33275e-10	Viruses	Bamfordvirae	Nucleocytoviricota	Megaviricetes	Pimascovirales	Marseilleviridae	Marseillevirus	Brazilian_marseillevirus	Brazilian_marseillevirus_unclassified_strain	NT_genomic	1813599	1	362276	362276	362276	362276	362276	123650
AB753442.1	11191	Sendai virus P, N genes for phosphoprotein, nucleoprotein, complete cds, strain:Z, note:V(-)	1.4816e-08	6.48	0.8961	0.0732	1	6	5.64	1.5	0.7971	0.798	6	1.5	77	94	98	100	8	10	8	26	0.7374	0.8942	0.8961	0.92	0.0442217	Viruses	Orthornavirae	Negarnaviricota	Monjiviricetes	Mononegavirales	Paramyxoviridae	Respirovirus	Murine_respirovirus	Murine_respirovirus_unclassified_strain	NT_partial	11191	1	3431	3431	3431	3431	3431	7070
GCA_014183365.1	2759193	Aeromonas phage AP1	1.4813e-08	6.48	0.8418	0.000872333	0.0046	12	5.67	1.08	0.000687751	0.01	12	1	81	96	100	100	11	15	15	20	0.8	0.8374	0.848	0.8642	6.71613e-10	Viruses	Heunggongvirae	Uroviricota	Caudoviricetes	Caudovirales	Myoviridae	Ceceduovirus	Aeromonas_phage_AP1	Aeromonas_phage_AP1_unclassified_strain	Assembly	2759193	1	254490	254490	254490	254490	254490	49150
MT713136.1	2759193	Aeromonas phage AP1, complete genome	1.4813e-08	6.48	0.8418	0	0.005	0	0	1.08	0.000687751	0.01	0	-1	-1	-1	-1	-1	-1	-1	-1	-1	-1	-1	-1	-1	6.71613e-10	Viruses	Heunggongvirae	Uroviricota	Caudoviricetes	Caudovirales	Myoviridae	Ceceduovirus	Aeromonas_phage_AP1	Aeromonas_phage_AP1_unclassified_strain	NT_genomic	2759193	1	254490	254490	254490	254490	254490	49150
LC654235.1	11191	Murine respirovirus V35M genes for P protein, Y# protein, partial and complete cds	1.47518e-08	6.45	0.8306	0.3324	1	7	5.07	1.2	0.5737	0.5742	7	1.1429	93	97	100	100	7	16	18	25	0.75	0.8338	0.8374	0.9247	0.011853	Viruses	Orthornavirae	Negarnaviricota	Monjiviricetes	Mononegavirales	Paramyxoviridae	Respirovirus	Murine_respirovirus	Murine_respirovirus_unclassified_strain	NT_partial	11191	1	1116	1116	1116	1116	1116	7070
HQ540592.1	194958	Porcine endogenous retrovirus A clone 1347C1, complete genome	1.47237e-08	6.44	0.8363	0.026	0.1861	4	3.98	1.01	0.0482	0.075	4	1	99	99	100	100	13	15	15	20	0.8	0.8443	0.85	0.8687	4.09748e-06	Viruses	Pararnavirae	Artverviricota	Revtraviricetes	Ortervirales	Retroviridae	Gammaretrovirus	Porcine_type_C_oncovirus	Porcine_endogenous_retrovirus	NT_genomic	369960	1	15325	15325	15325	15325	15325	3586
GCA_003059875.1	1542132	Dickeya phage phiDP10.3	1.42507e-08	6.23	0.8866	0.0016	0.0204	6	6	1.01	0.0047	0.0136	6	1	87	95	100	100	7	10	11	16	0.84	0.8898	0.89	0.9195	2.3067e-09	Viruses	Heunggongvirae	Uroviricota	Caudoviricetes	Caudovirales	Ackermannviridae	Ackermannviridae	Dickeya_phage_phiDP10_3	Dickeya_phage_phiDP10_3_unclassified_strain	Assembly	1542132	45	198349	220349	198334	198349	198349	49150
U86426.1	11191	Sendai virus mutant KD-22M matrix protein (M) gene, complete cds	1.39998e-08	6.12	0.8761	0.1996	1	6	5.89	1.01	0.6553	0.6559	6	1	99	99	100	100	8	12	8	22	0.78	0.8747	0.92	0.92	0.0201873	Viruses	Orthornavirae	Negarnaviricota	Monjiviricetes	Mononegavirales	Paramyxoviridae	Respirovirus	Murine_respirovirus	Murine_respirovirus_unclassified_strain	NT_partial	11191	1	1047	1047	1047	1047	1047	7070
D00835.1	11709	Human immunodeficiency virus 2 proviral DNA, complete genome	1.39516e-08	6.1	0.8374	0.0236	0.0798	12	5.63	1.17	0.0202	0.029	12	1.1667	87	97	100	100	12	16	15	22	0.78	0.8333	0.8427	0.88	9.13992e-08	Viruses	Pararnavirae	Artverviricota	Revtraviricetes	Ortervirales	Retroviridae	Lentivirus	Human_immunodeficiency_virus_2	Human_immunodeficiency_virus_2_unclassified_strain	NT_genomic	11709	1	11443	11443	11443	11443	11443	3586
GCA_003100555.1	11709	Human immunodeficiency virus 2	1.39516e-08	6.1	0.8374	0	0.0798	0	0	1.17	0.0202	0.029	0	-1	-1	-1	-1	-1	-1	-1	-1	-1	-1	-1	-1	-1	9.13992e-08	Viruses	Pararnavirae	Artverviricota	Revtraviricetes	Ortervirales	Retroviridae	Lentivirus	Human_immunodeficiency_virus_2	Human_immunodeficiency_virus_2_unclassified_strain	Assembly	11709	1	11443	11443	11443	11443	11443	3586
D26475.1	12730	Human parainfluenza virus 1 gene for HANA protein, complete cds, isolate:Oh-MVC11	1.38671e-08	6.07	0.8128	0.2998	0.973	8	6.02	1	0.2581	0.265	8	1	93	98	99	100	12	18	19	23	0.77	0.8124	0.8042	0.8788	0.000538077	Viruses	Orthornavirae	Negarnaviricota	Monjiviricetes	Mononegavirales	Paramyxoviridae	Respirovirus	Human_respirovirus_1	Human_respirovirus_1_unclassified_strain	NT_partial	12730	1	1888	1888	1888	1888	1888	7070
GCF_002987775.1	11808	Kirsten murine sarcoma virus	1.37879e-08	6.03	0.8976	0.0752	0.8187	2	2	2.85	0.2304	0.2355	2	3	100	100	0	100	10	10	0	11	0.89	0.8983	0	0.9	0.000397243	Viruses	Pararnavirae	Artverviricota	Revtraviricetes	Ortervirales	Retroviridae	Gammaretrovirus	Kirsten_murine_sarcoma_virus	Kirsten_murine_sarcoma_virus_unclassified_strain	RefSeq	11808	1	1329	1329	1329	1329	1329	3586
MK948406.1	61673	Porcine endogenous retrovirus isolate PERV_VIRES_GX03_C2 putative gag-pol polyprotein gene, complete cds	1.37167e-08	6	0.885	0.255	0.255	6	6	1	0.2271	0.246	6	1	100	100	100	100	8	11	9	20	0.8	0.885	0.91	0.92	0.000473247	Viruses	Pararnavirae	Artverviricota	Revtraviricetes	Ortervirales	Retroviridae	Gammaretrovirus	Porcine_type_C_oncovirus	Porcine_endogenous_retrovirus	NT_partial	369960	1	2051	2051	2051	2051	2051	3586
MH052023.1	2219997	Orthobunyavirus sp. strain IQE3155 segment S nucleocapsid protein and nonstructural protein genes, complete cds	1.35365e-08	5.92	0.8504	0.0909	0.2032	7	6.35	1.03	0.0901	0.0806	7	1	78	85	86	98	8	13	15	23	0.7653	0.8474	0.8022	0.8987	5.21913e-06	Viruses	Orthornavirae	Negarnaviricota	Ellioviricetes	Bunyavirales	Peribunyaviridae	Orthobunyavirus	Orthobunyavirus_sp	Orthobunyavirus_sp_unclassified_strain	NT_partial	2219997	1	1078	1078	1078	1078	1078	4317
AB855653.1	11191	Sendai virus genomic RNA, complete genome, strain: Cantell, clone: cC	1.29625e-08	5.67	0.8736	0.0129	0.8937	3	3	1.04	0.2778	0.2991	3	1	92	95	100	100	11	12	12	13	0.8587	0.8743	0.88	0.8842	0.000872894	Viruses	Orthornavirae	Negarnaviricota	Monjiviricetes	Mononegavirales	Paramyxoviridae	Respirovirus	Murine_respirovirus	Murine_respirovirus_unclassified_strain	NT_genomic	11191	1	15384	15384	15384	15384	15384	7070
U43202.1	11786	RFP provirus of Murine leukemia virus gag precursor protein, pol precursor protein, env precursor protein genes, complete cds	1.28519e-08	5.62	0.9594	0.033	1	3	3	1.12	0.2591	0.2585	3	1	95	97	100	100	3	6	3	8	0.9158	0.9347	0.97	0.97	0.000577012	Viruses	Pararnavirae	Artverviricota	Revtraviricetes	Ortervirales	Retroviridae	Gammaretrovirus	Murine_leukemia_virus	Murine_leukemia_virus_unclassified_strain	NT_partial	11786	1	8892	8892	8892	8892	8892	3586
GU292318.1	69576	Ovine enzootic nasal tumor virus isolate ENTV-1NA3, complete genome	1.24706e-08	5.45	0.7793	0.0134	0.1004	1	0.77	2.76	0.0206	0.0195	1	4	100	100	0	100	21	21	0	21	0.79	0.79	0	0.79	1.86408e-08	Viruses	Pararnavirae	Artverviricota	Revtraviricetes	Ortervirales	Retroviridae	Betaretrovirus	Ovine_enzootic_nasal_tumor_virus	Ovine_enzootic_nasal_tumor_virus_unclassified_strain	NT_genomic	69576	1	7439	7439	7439	7439	7439	3586
BK044683.1	2202567	TPA_asm: Podoviridae sp. isolate ct2Qu4, partial genome	1.21443e-08	5.31	0.9775	0.0319	0.0938	6	5.1	1	0.0179	0.0257	6	1	99	99	100	100	1	2	2	6	0.94	0.9749	0.98	0.99	2.93448e-08	Viruses	Heunggongvirae	Uroviricota	Caudoviricetes	Caudovirales	Podoviridae	Podoviridae	Podoviridae_sp	Podoviridae_sp_unclassified_strain	NT_partial	2202567	1	17363	17363	17363	17363	17363	49150
EF133960.1	509154	Porcine endogenous type C retrovirus clone 6 from China, complete genome	1.21081e-08	5.3	0.8544	0.0452	0.2063	6	4.69	1.01	0.0863	0.0842	6	1	92	97	100	100	9	14	15	18	0.8043	0.8548	0.85	0.91	6.4998e-06	Viruses	Pararnavirae	Artverviricota	Revtraviricetes	Ortervirales	Retroviridae	Gammaretrovirus	Porcine_type_C_oncovirus	Porcine_endogenous_retrovirus	NT_genomic	369960	1	8899	8899	8899	8899	8899	3586
GCA_013267885.1	10245	Vaccinia virus	1.1456e-08	5.01	0.8586	0.000606464	0.0037	10	4.54	1.23	0.000754133	0.0121	10	1.2	76	91	99	100	6	13	17	20	0.8	0.8558	0.8418	0.9211	1.30368e-09	Viruses	Bamfordvirae	Nucleocytoviricota	Pokkesviricetes	Chitovirales	Poxviridae	Orthopoxvirus	Vaccinia_virus	Vaccinia_virus_unclassified_strain	Assembly	10245	1	184677	184677	184677	184677	184677	71438
MN369532.1	10245	Vaccinia virus isolate VK01, complete genome	1.1456e-08	5.01	0.8586	0	0.0043	0	0	1.23	0.000754133	0.0121	0	-1	-1	-1	-1	-1	-1	-1	-1	-1	-1	-1	-1	-1	1.30368e-09	Viruses	Bamfordvirae	Nucleocytoviricota	Pokkesviricetes	Chitovirales	Poxviridae	Orthopoxvirus	Vaccinia_virus	Vaccinia_virus_unclassified_strain	NT_genomic	10245	1	184677	184677	184677	184677	184677	71438
BK058074.1	38018	TPA_asm: Bacteriophage sp. isolate ctv3v39, partial genome	1.14306e-08	5	0.944	0.0134	0.0134	3	3	1.67	0.0107	0.0183	3	1.6667	100	100	100	100	4	5	4	7	0.93	0.944	0.96	0.96	8.44136e-09	Viruses	unclassified_bacterial_viruses	unclassified_bacterial_viruses	unclassified_bacterial_viruses	unclassified_bacterial_viruses	unclassified_bacterial_viruses	unclassified_bacterial_viruses	Bacteriophage_sp	Bacteriophage_sp_unclassified_strain	NT_partial	38018	1	18304	18304	18288	18304	18304	31987
MN646689.1	1678143	Hepatitis E virus clone HEPAC-100, complete genome	1.10271e-08	4.82	0.8466	0.0141	0.0141	4	3.99	1.25	0.0137	0.01	4	1.25	99	99	100	100	12	15	18	18	0.82	0.8457	0.82	0.88	1.12799e-09	Viruses	Orthornavirae	Kitrinoviricota	Alsuviricetes	Hepelivirales	Hepeviridae	Orthohepevirus	Orthohepevirus_A	Orthohepevirus_A_unclassified_strain	NT_genomic	1678143	1	7307	7307	7307	7307	7307	6177
GCA_002585215.1	2886930	Escherichia phage phiX174	1.05638e-08	4.62	0.9671	0.4877	0.5644	38	5.06	1	0.4086	0.4426	38	1	92	98	99	100	0	3	2	23	0.7677	0.9664	0.9832	1	0.00450624	Viruses	Sangervirae	Phixviricota	Malgrandaviricetes	Petitvirales	Microviridae	Sinsheimervirus	Sinsheimervirus_phiX174	Escherichia_phage_phiX174	Assembly	10847	1	5386	5386	5386	5386	5386	5258
GCA_002586805.1	2886930	Escherichia phage phiX174	1.05638e-08	4.62	0.9671	0	0.5644	0	0	1	0.4086	0.4426	0	-1	-1	-1	-1	-1	-1	-1	-1	-1	-1	-1	-1	-1	0.00450624	Viruses	Sangervirae	Phixviricota	Malgrandaviricetes	Petitvirales	Microviridae	Sinsheimervirus	Sinsheimervirus_phiX174	Escherichia_phage_phiX174	Assembly	10847	1	5386	5386	5386	5386	5386	5258
GCA_002586825.1	2886930	Escherichia phage phiX174	1.05638e-08	4.62	0.9671	0	0.5644	0	0	1	0.4086	0.4426	0	-1	-1	-1	-1	-1	-1	-1	-1	-1	-1	-1	-1	-1	0.00450624	Viruses	Sangervirae	Phixviricota	Malgrandaviricetes	Petitvirales	Microviridae	Sinsheimervirus	Sinsheimervirus_phiX174	Escherichia_phage_phiX174	Assembly	10847	1	5386	5386	5386	5386	5386	5258
HM753659.1	2886930	Enterobacteria phage phiX174 isolate XC+Mad06ic5, complete genome	1.05638e-08	4.62	0.9671	0	0.5644	0	0	1	0.4086	0.4426	0	-1	-1	-1	-1	-1	-1	-1	-1	-1	-1	-1	-1	-1	0.00450624	Viruses	Sangervirae	Phixviricota	Malgrandaviricetes	Petitvirales	Microviridae	Sinsheimervirus	Sinsheimervirus_phiX174	Escherichia_phage_phiX174	NT_genomic	10847	1	5386	5386	5386	5386	5386	5258
HM753660.1	2886930	Enterobacteria phage phiX174 isolate XC+Mad06im1, complete genome	1.05638e-08	4.62	0.9671	0	0.5644	0	0	1	0.4086	0.4426	0	-1	-1	-1	-1	-1	-1	-1	-1	-1	-1	-1	-1	-1	0.00450624	Viruses	Sangervirae	Phixviricota	Malgrandaviricetes	Petitvirales	Microviridae	Sinsheimervirus	Sinsheimervirus_phiX174	Escherichia_phage_phiX174	NT_genomic	10847	1	5386	5386	5386	5386	5386	5258
HM753661.1	2886930	Enterobacteria phage phiX174 isolate XC+Mad06im3, complete genome	1.05638e-08	4.62	0.9671	0	0.5644	0	0	1	0.4086	0.4426	0	-1	-1	-1	-1	-1	-1	-1	-1	-1	-1	-1	-1	-1	0.00450624	Viruses	Sangervirae	Phixviricota	Malgrandaviricetes	Petitvirales	Microviridae	Sinsheimervirus	Sinsheimervirus_phiX174	Escherichia_phage_phiX174	NT_genomic	10847	1	5386	5386	5386	5386	5386	5258
HM753662.1	2886930	Enterobacteria phage phiX174 isolate XC+Mad06im6, complete genome	1.05638e-08	4.62	0.9671	0	0.5644	0	0	1	0.4086	0.4426	0	-1	-1	-1	-1	-1	-1	-1	-1	-1	-1	-1	-1	-1	0.00450624	Viruses	Sangervirae	Phixviricota	Malgrandaviricetes	Petitvirales	Microviridae	Sinsheimervirus	Sinsheimervirus_phiX174	Escherichia_phage_phiX174	NT_genomic	10847	1	5386	5386	5386	5386	5386	5258
GCA_006452155.1	1302812	Namao virus	1.05501e-08	4.61	0.8326	0.0013	0.0064	6	2.96	1	0.001	0.01	6	1	99	99	100	100	13	15	15	19	0.81	0.8462	0.8485	0.87	5.33275e-10	Viruses	Bamfordvirae	Nucleocytoviricota	Megaviricetes	Imitervirales	Mimiviridae	Mimiviridae	Namao_virus	Namao_virus_unclassified_strain	Assembly	1302812	1	109909	109909	109598	109909	109909	123650
MG745875.1	1302812	Namao virus, partial genome	1.05501e-08	4.61	0.8326	0	0.0064	0	0	1	0.001	0.01	0	-1	-1	-1	-1	-1	-1	-1	-1	-1	-1	-1	-1	-1	5.33275e-10	Viruses	Bamfordvirae	Nucleocytoviricota	Megaviricetes	Imitervirales	Mimiviridae	Mimiviridae	Namao_virus	Namao_virus_unclassified_strain	NT_partial	1302812	1	109909	109909	109598	109909	109909	123650
BK039054.1	38018	MAG TPA_asm: Bacteriophage sp. isolate cttqH15, partial genome	1.04025e-08	4.55	0.8877	0.0111	0.0514	3	2.8	1.74	0.0087	0.0141	3	1.6667	91	92	91	100	9	11	9	20	0.8	0.8809	0.9011	0.9011	2.92462e-09	Viruses	unclassified_bacterial_viruses	unclassified_bacterial_viruses	unclassified_bacterial_viruses	unclassified_bacterial_viruses	unclassified_bacterial_viruses	unclassified_bacterial_viruses	Bacteriophage_sp	Bacteriophage_sp_unclassified_strain	NT_partial	38018	1	17136	17136	17136	17136	17136	31987
AY056035.1	61673	Porcine endogenous retrovirus clone 78 gag, pol and env genes, complete cds	1.02127e-08	4.47	0.8289	0.0264	0.2617	3	2.32	1.03	0.0545	0.0575	3	1	100	100	100	100	18	19	19	20	0.8	0.81	0.81	0.82	1.41014e-06	Viruses	Pararnavirae	Artverviricota	Revtraviricetes	Ortervirales	Retroviridae	Gammaretrovirus	Porcine_type_C_oncovirus	Porcine_endogenous_retrovirus	NT_partial	369960	1	8763	8763	8762	8763	8763	3586
M10035.1	11809	BALB/c murine sarcoma virus H-ras related oncogene, complete cds	9.79943e-09	4.29	0.804	0.097	1	3	3	1.49	0.309	0.309	3	1.3333	99	99	99	100	18	20	23	23	0.7677	0.7969	0.7677	0.82	0.00117828	Viruses	Pararnavirae	Artverviricota	Revtraviricetes	Ortervirales	Retroviridae	Gammaretrovirus	Moloney_murine_sarcoma_virus	Moloney_murine_sarcoma_virus_unclassified_strain	NT_partial	11809	1	1083	1083	1083	1083	1083	3586
U31956.1	11191	Sendai virus M gene, complete cds	9.23504e-09	4.04	0.8174	0.2948	1	5	4.08	1.07	0.61	0.6138	5	1	91	97	100	100	14	22	27	27	0.73	0.7689	0.73	0.8462	0.0154781	Viruses	Orthornavirae	Negarnaviricota	Monjiviricetes	Mononegavirales	Paramyxoviridae	Respirovirus	Murine_respirovirus	Murine_respirovirus_unclassified_strain	NT_partial	11191	1	1306	1306	1306	1306	1306	7070
AB213653.1	11786	Murine leukemia virus gag, env genes for gag polyprotein, env polyprotein, complete cds, clone: BXH2_K043	9.14567e-09	4	0.8468	0.0269	1	4	3.42	1.02	0.2729	0.2646	4	1	81	90	81	100	13	18	17	26	0.74	0.7976	0.7901	0.87	0.000633341	Viruses	Pararnavirae	Artverviricota	Revtraviricetes	Ortervirales	Retroviridae	Gammaretrovirus	Murine_leukemia_virus	Murine_leukemia_virus_unclassified_strain	NT_partial	11786	1	8728	8728	8728	8728	8728	3586
BK048860.1	2170413	MAG TPA_asm: Siphoviridae sp. isolate ctEOo3, partial genome	9.14446e-09	4	0.905	0.0044	0.0044	2	2	2	0.0043	0.01	2	2	100	100	0	100	9	9	0	10	0.9	0.905	0	0.91	6.71613e-10	Viruses	Heunggongvirae	Uroviricota	Caudoviricetes	Caudovirales	Siphoviridae	Siphoviridae	Siphoviridae_sp	Siphoviridae_sp_unclassified_strain	NT_partial	2170413	1	45542	45542	45542	45542	45542	49150
BK045476.1	2170413	TPA_asm: Siphoviridae sp. isolate ctq6N1, partial genome	9.142e-09	4	0.9975	0.0215	0.0215	4	4	1	0.0158	0.0235	4	1	100	100	100	100	0	0	0	1	0.99	0.9975	1	1	2.03833e-08	Viruses	Heunggongvirae	Uroviricota	Caudoviricetes	Caudovirales	Siphoviridae	Siphoviridae	Siphoviridae_sp	Siphoviridae_sp_unclassified_strain	NT_partial	2170413	1	15703	15703	15703	15703	15703	49150
BK029273.1	2202564	MAG TPA_asm: Myoviridae sp. isolate ctYTu3, partial genome	9.13878e-09	4	0.9394	0.0013	0.0019	4	4	1	0.000830266	0.0144	4	1	97	99	97	100	4	6	9	9	0.9072	0.9391	0.9072	0.96	2.90318e-09	Viruses	Heunggongvirae	Uroviricota	Caudoviricetes	Caudovirales	Myoviridae	Myoviridae	Myoviridae_sp	Myoviridae_sp_unclassified_strain	NT_partial	2202564	1	172567	172567	172567	172567	172567	49150
BK054934.1	2170413	TPA_asm: Siphoviridae sp. isolate ctI7c2, partial genome	8.96925e-09	3.92	0.9659	0.0316	0.0316	4	3.94	1	0.0236	0.0299	4	1	100	100	100	100	1	3	4	8	0.92	0.965	0.96	0.99	5.33462e-08	Viruses	Heunggongvirae	Uroviricota	Caudoviricetes	Caudovirales	Siphoviridae	Siphoviridae	Siphoviridae_sp	Siphoviridae_sp_unclassified_strain	NT_partial	2170413	1	12655	12655	12626	12655	12655	49150
BK041767.1	2202567	TPA_asm: Podoviridae sp. isolate ctlku1, partial genome	8.73872e-09	3.82	0.9606	0.0177	0.0963	3	2.77	1	0.0184	0.0283	3	1	100	100	100	100	1	3	3	7	0.93	0.9633	0.97	0.99	4.29354e-08	Viruses	Heunggongvirae	Uroviricota	Caudoviricetes	Caudovirales	Podoviridae	Podoviridae	Podoviridae_sp	Podoviridae_sp_unclassified_strain	NT_partial	2202567	1	16911	16911	16911	16911	16911	49150
GCA_003925625.1	2419662	Streptococcus phage SWK5	8.54282e-09	3.74	0.9552	0.0056	0.024	3	2.64	1.31	0.0056	0.0212	3	1.3333	100	100	100	100	4	4	4	5	0.95	0.9525	0.96	0.96	1.34732e-08	Viruses	Heunggongvirae	Uroviricota	Caudoviricetes	Caudovirales	Siphoviridae	Moineauvirus	Streptococcus_phage_SWK5	Streptococcus_phage_SWK5_unclassified_strain	Assembly	2419662	1	35849	35849	35849	35849	35849	49150
GCF_002889435.1	11866	Avian myeloblastosis virus	8.3824e-09	3.67	0.8872	0.2147	0.2199	8	2.67	1.38	0.1722	0.1722	8	1.375	99	99	100	100	5	11	10	20	0.8	0.8871	0.897	0.95	0.000113713	Viruses	Pararnavirae	Artverviricota	Revtraviricetes	Ortervirales	Retroviridae	Alpharetrovirus	Avian_myeloblastosis_virus	Avian_myeloblastosis_virus_unclassified_strain	RefSeq	11866	1	1928	1928	1927	1928	1928	3586
J02013.1	11866	Avian myeloblastosis virus RNA-dependent DNA polymerase gene, partial cds; transforming protein gene, complete cds; and long terminal repeat, complete sequence	8.3824e-09	3.67	0.8872	0	0.2199	0	0	1.38	0.1722	0.1722	0	-1	-1	-1	-1	-1	-1	-1	-1	-1	-1	-1	-1	-1	0.000113713	Viruses	Pararnavirae	Artverviricota	Revtraviricetes	Ortervirales	Retroviridae	Alpharetrovirus	Avian_myeloblastosis_virus	Avian_myeloblastosis_virus_unclassified_strain	NT_partial	11866	1	1928	1928	1927	1928	1928	3586
NC_043404.1	11866	Avian myeloblastosis virus RNA-dependent DNA polymerase gene, partial cds; transforming protein gene, complete cds; and long terminal repeat, complete sequence	8.3824e-09	3.67	0.8872	0	0.2199	0	0	1.38	0.1722	0.1722	0	-1	-1	-1	-1	-1	-1	-1	-1	-1	-1	-1	-1	-1	0.000113713	Viruses	Pararnavirae	Artverviricota	Revtraviricetes	Ortervirales	Retroviridae	Alpharetrovirus	Avian_myeloblastosis_virus	Avian_myeloblastosis_virus_unclassified_strain	NT_partial	11866	1	1928	1928	1927	1928	1928	3586
GCF_001399245.1	455364	Chrysochromulina ericina virus	8.17355e-09	3.58	0.8537	0.000259736	0.0219	5	3.45	1.2	0.000655791	0.0283	5	1.2	95	98	99	100	12	15	14	20	0.798	0.8476	0.86	0.8737	3.42677e-08	Viruses	Bamfordvirae	Nucleocytoviricota	Megaviricetes	Algavirales	Phycodnaviridae	Phycodnaviridae	Chrysochromulina_ericina_virus	Chrysochromulina_ericina_virus_unclassified_strain	RefSeq	455364	1	473558	473558	473558	473558	473558	123650
MN887108.1	11676	HIV-1 isolate DMTF1 from Peru, complete genome	8.05635e-09	3.52	0.8963	0.0079	0.0208	4	3.94	1	0.0105	0.0116	4	1	75	76	77	77	7	8	8	9	0.88	0.895	0.8961	0.9079	2.36963e-09	Viruses	Pararnavirae	Artverviricota	Revtraviricetes	Ortervirales	Retroviridae	Lentivirus	Human_immunodeficiency_virus_1	Human_immunodeficiency_virus_1_unclassified_strain	NT_genomic	11676	1	9875	9875	9875	9875	9875	3586
BK038049.1	2170413	MAG TPA_asm: Siphoviridae sp. isolate ct9WP20, partial genome	7.82783e-09	3.42	0.9512	0.0052	0.0075	3	2.97	1	0.0042	0.0157	3	1	100	100	100	100	4	4	4	6	0.94	0.9533	0.96	0.96	4.06752e-09	Viruses	Heunggongvirae	Uroviricota	Caudoviricetes	Caudovirales	Siphoviridae	Siphoviridae	Siphoviridae_sp	Siphoviridae_sp_unclassified_strain	NT_partial	2170413	1	39689	39689	39679	39689	39689	49150
BK035739.1	2170413	MAG TPA_asm: Siphoviridae sp. isolate ct7ES6, partial genome	7.468e-09	3.27	0.9881	0.0071	0.0144	3	3	1	0.0078	0.0198	3	1	100	100	100	100	0	0	2	2	0.98	0.9933	0.98	1	1.02557e-08	Viruses	Heunggongvirae	Uroviricota	Caudoviricetes	Caudovirales	Siphoviridae	Siphoviridae	Siphoviridae_sp	Siphoviridae_sp_unclassified_strain	NT_partial	2170413	1	41055	41055	41055	41055	41055	49150
GCA_010974655.1	181211	Emiliania huxleyi virus 202	7.38607e-09	3.23	0.8185	0.000250297	0.0073	3	2.99	1	0.000490287	0.0188	3	1	100	100	100	100	18	18	18	18	0.82	0.82	0.82	0.82	6.69755e-09	Viruses	Bamfordvirae	Nucleocytoviricota	Megaviricetes	Algavirales	Phycodnaviridae	Coccolithovirus	Emiliania_huxleyi_virus_202	Emiliania_huxleyi_virus_202_unclassified_strain	Assembly	181211	1	407516	407516	406416	407516	407516	123650
BK053576.1	2170413	MAG TPA_asm: Siphoviridae sp. isolate ctGqh3, partial genome	7.18533e-09	3.14	0.8504	0.006	0.0102	4	3.59	1	0.005	0.022	4	1	100	100	100	100	13	16	14	21	0.79	0.8375	0.86	0.87	1.57319e-08	Viruses	Heunggongvirae	Uroviricota	Caudoviricetes	Caudovirales	Siphoviridae	Siphoviridae	Siphoviridae_sp	Siphoviridae_sp_unclassified_strain	NT_partial	2170413	1	51580	51580	51580	51580	51580	49150
GCA_003866415.1	2365018	Streptococcus phage CHPC1046	7.10592e-09	3.11	0.9983	0.0174	0.0254	8	3.18	1	0.0099	0.0351	8	1	81	95	100	100	0	0	0	1	0.99	0.9987	1	1	1.014e-07	Viruses	Heunggongvirae	Uroviricota	Caudoviricetes	Caudovirales	Siphoviridae	Moineauvirus	Streptococcus_phage_CHPC1046	Streptococcus_phage_CHPC1046_unclassified_strain	Assembly	2365018	1	34790	34790	34790	34790	34790	49150
MH937496.1	2365018	Streptococcus phage CHPC1046, complete genome	7.10592e-09	3.11	0.9983	0	0.0254	0	0	1	0.0099	0.0351	0	-1	-1	-1	-1	-1	-1	-1	-1	-1	-1	-1	-1	-1	1.014e-07	Viruses	Heunggongvirae	Uroviricota	Caudoviricetes	Caudovirales	Siphoviridae	Moineauvirus	Streptococcus_phage_CHPC1046	Streptococcus_phage_CHPC1046_unclassified_strain	NT_genomic	2365018	1	34790	34790	34790	34790	34790	49150
BK023149.1	2170413	MAG TPA_asm: Siphoviridae sp. isolate ctZ9a2, partial genome	6.85834e-09	3	0.9632	0.0065	0.0121	3	3	1	0.0041	0.0159	3	1	99	99	99	100	1	3	1	9	0.91	0.9633	0.9899	0.99	4.26641e-09	Viruses	Heunggongvirae	Uroviricota	Caudoviricetes	Caudovirales	Siphoviridae	Siphoviridae	Siphoviridae_sp	Siphoviridae_sp_unclassified_strain	NT_partial	2170413	1	40311	40311	40311	40311	40311	49150
GCA_023533775.1	10245	Vaccinia virus	6.84523e-09	2.99	0.8333	0.000646814	0.004	2	2	1.5	0.0011	0.0189	2	1.5	100	100	0	100	16	16	0	17	0.83	0.8333	0	0.84	7.83173e-09	Viruses	Bamfordvirae	Nucleocytoviricota	Pokkesviricetes	Chitovirales	Poxviridae	Orthopoxvirus	Vaccinia_virus	Vaccinia_virus_unclassified_strain	Assembly	10245	1	191709	191709	191709	191709	191709	71438
AB753448.1	11191	Sendai virus P, N genes for phosphoprotein, nucleoprotein, complete cds, strain:Z, note:S3-P7	6.72678e-09	2.94	0.8224	0.0667	1	4	3	1.08	0.7509	0.7504	4	1	93	95	98	98	13	17	18	23	0.7527	0.819	0.8163	0.8602	0.0345739	Viruses	Orthornavirae	Negarnaviricota	Monjiviricetes	Mononegavirales	Paramyxoviridae	Respirovirus	Murine_respirovirus	Murine_respirovirus_unclassified_strain	NT_partial	11191	1	3431	3431	3431	3431	3431	7070
BK054438.1	2170413	MAG TPA_asm: Siphoviridae sp. isolate ctFyG20, partial genome	6.24868e-09	2.73	0.9334	0.0074	0.0145	3	2.73	1	0.0066	0.0271	3	1	99	99	100	100	6	6	7	7	0.9293	0.9331	0.93	0.94	3.61116e-08	Viruses	Heunggongvirae	Uroviricota	Caudoviricetes	Caudovirales	Siphoviridae	Siphoviridae	Siphoviridae_sp	Siphoviridae_sp_unclassified_strain	NT_partial	2170413	1	40594	40594	40581	40594	40594	49150
GCF_000848265.1	11788	Abelson murine leukemia virus	6.12578e-09	2.68	0.9251	0	0.8395	0	0	1.37	0.2643	0.2726	0	-1	-1	-1	-1	-1	-1	-1	-1	-1	-1	-1	-1	-1	0.000713935	Viruses	Pararnavirae	Artverviricota	Revtraviricetes	Ortervirales	Retroviridae	Gammaretrovirus	Abelson_murine_leukemia_virus	Abelson_murine_leukemia_virus_unclassified_strain	RefSeq	11788	1	5894	5894	5894	5894	5894	3586
GCA_023530305.1	10256	Raccoonpox virus	6.11433e-09	2.67	0.8144	0.000555411	0.0066	2	1.84	1.81	0.000981966	0.0189	2	2	100	100	0	100	18	19	0	20	0.8	0.81	0	0.82	7.75451e-09	Viruses	Bamfordvirae	Nucleocytoviricota	Pokkesviricetes	Chitovirales	Poxviridae	Orthopoxvirus	Raccoonpox_virus	Raccoonpox_virus_unclassified_strain	Assembly	10256	1	203453	203453	203453	203453	203453	71438
AB065187.1	11191	Sendai virus genomic RNA, complete genome, clone:E15cl2, viral complementary sequence	6.01587e-09	2.63	0.82	0.0311	0.8866	6	2.83	1.04	0.0252	0.0346	6	1	97	99	99	100	15	18	18	22	0.78	0.8148	0.8182	0.8485	1.56e-07	Viruses	Orthornavirae	Negarnaviricota	Monjiviricetes	Mononegavirales	Paramyxoviridae	Respirovirus	Murine_respirovirus	Murine_respirovirus_unclassified_strain	NT_genomic	11191	1	15384	15384	15384	15384	15384	7070
AB039658.1	11191	Sendai virus genomic RNA, complete genome	5.81364e-09	2.54	0.82	0	0.8866	0	0	1.04	0.0252	0.0346	0	-1	-1	-1	-1	-1	-1	-1	-1	-1	-1	-1	-1	-1	1.55999e-07	Viruses	Orthornavirae	Negarnaviricota	Monjiviricetes	Mononegavirales	Paramyxoviridae	Respirovirus	Murine_respirovirus	Murine_respirovirus_unclassified_strain	NT_genomic	11191	1	15384	15384	15384	15384	15384	7070
BK037270.1	2202567	TPA_asm: Podoviridae sp. isolate ctudR4, partial genome	5.66429e-09	2.48	0.9795	0.0229	0.0621	4	2.94	1	0.0137	0.0239	4	1	98	99	100	100	0	1	0	6	0.94	0.9825	1	1	2.1843e-08	Viruses	Heunggongvirae	Uroviricota	Caudoviricetes	Caudovirales	Podoviridae	Podoviridae	Podoviridae_sp	Podoviridae_sp_unclassified_strain	NT_partial	2202567	1	17348	17348	17348	17348	17348	49150
AB753446.1	11191	Sendai virus P, N genes for phosphoprotein, nucleoprotein, complete cds, strain:Z, note:S3-P6	5.64697e-09	2.47	0.8633	0	1	0	0	1.09	0.762	0.7615	0	-1	-1	-1	-1	-1	-1	-1	-1	-1	-1	-1	-1	-1	0.0366624	Viruses	Orthornavirae	Negarnaviricota	Monjiviricetes	Mononegavirales	Paramyxoviridae	Respirovirus	Murine_respirovirus	Murine_respirovirus_unclassified_strain	NT_partial	11191	1	3431	3431	3431	3431	3431	7070
HQ540591.1	194958	Porcine endogenous retrovirus A clone 907F8, complete genome	5.55579e-09	2.43	0.8156	0.0109	0.2073	2	1.99	1.05	0.0289	0.0351	2	1	99	99	0	100	18	18	0	19	0.8081	0.814	0	0.82	1.9648e-07	Viruses	Pararnavirae	Artverviricota	Revtraviricetes	Ortervirales	Retroviridae	Gammaretrovirus	Porcine_type_C_oncovirus	Porcine_endogenous_retrovirus	NT_genomic	369960	1	9182	9182	9182	9182	9182	3586
AY197548.2	239365	Enzootic nasal tumour virus of goats, complete genome	5.38026e-09	2.35	0.7813	0.0136	0.1104	2	0.61	1.71	0.0332	0.0258	2	1	99	99	0	99	20	20	0	20	0.798	0.798	0	0.798	5.69523e-08	Viruses	Pararnavirae	Artverviricota	Revtraviricetes	Ortervirales	Retroviridae	Betaretrovirus	Enzootic_nasal_tumour_virus_of_goats	Enzootic_nasal_tumour_virus_of_goats_unclassified_strain	NT_genomic	239365	1	7448	7448	7448	7448	7448	3586
GCF_000853405.1	239365	Enzootic nasal tumour virus of goats	5.38026e-09	2.35	0.7813	0	0.1104	0	0	1.71	0.0332	0.0258	0	-1	-1	-1	-1	-1	-1	-1	-1	-1	-1	-1	-1	-1	5.69523e-08	Viruses	Pararnavirae	Artverviricota	Revtraviricetes	Ortervirales	Retroviridae	Betaretrovirus	Enzootic_nasal_tumour_virus_of_goats	Enzootic_nasal_tumour_virus_of_goats_unclassified_strain	RefSeq	239365	1	7448	7448	7448	7448	7448	3586
NC_004994.2	239365	Enzootic nasal tumour virus of goats, complete genome	5.38026e-09	2.35	0.7813	0	0.1104	0	0	1.71	0.0332	0.0258	0	-1	-1	-1	-1	-1	-1	-1	-1	-1	-1	-1	-1	-1	5.69523e-08	Viruses	Pararnavirae	Artverviricota	Revtraviricetes	Ortervirales	Retroviridae	Betaretrovirus	Enzootic_nasal_tumour_virus_of_goats	Enzootic_nasal_tumour_virus_of_goats_unclassified_strain	NT_genomic	239365	1	7448	7448	7448	7448	7448	3586
BK033392.1	2202567	TPA_asm: Podoviridae sp. isolate ctqna4, partial genome	5.3251e-09	2.33	0.9886	0.0117	0.0895	2	2	1	0.0108	0.0185	2	1	100	100	0	100	0	0	0	1	0.99	0.995	0	1	7.86224e-09	Viruses	Heunggongvirae	Uroviricota	Caudoviricetes	Caudovirales	Podoviridae	Podoviridae	Podoviridae_sp	Podoviridae_sp_unclassified_strain	NT_partial	2202567	1	17143	17143	17143	17143	17143	49150
AF001284.1	11191	Sendai virus mutant KD-52M matrix protein (M) gene, complete cds	5.21295e-09	2.28	0.8918	0.1862	1	2	2	1.01	0.6616	0.6655	2	1	97	97	0	98	8	11	0	15	0.8454	0.8819	0	0.9184	0.021387	Viruses	Orthornavirae	Negarnaviricota	Monjiviricetes	Mononegavirales	Paramyxoviridae	Respirovirus	Murine_respirovirus	Murine_respirovirus_unclassified_strain	NT_partial	11191	1	1047	1047	1047	1047	1047	7070
MZ272060.1	1588685	Wenzhou mammarenavirus isolate CH50 glycoprotein and nucleoprotein genes, complete cds	5.06853e-09	2.22	0.8353	0.0243	0.0965	2	1.71	1.02	0.0291	0.0299	2	1	82	82	0	83	13	13	0	14	0.8313	0.8364	0	0.8415	9.87422e-08	Viruses	Orthornavirae	Negarnaviricota	Ellioviricetes	Bunyavirales	Arenaviridae	Mammarenavirus	Wenzhou_mammarenavirus	Wenzhou_mammarenavirus_unclassified_strain	NT_partial	1588685	1	3418	3418	3418	3418	3418	4317
GCA_020535725.1	38018	Bacteriophage sp.	4.95127e-09	2.17	0.8454	0.000968542	0.0029	1	1	1.71	0.0019	0.02	1	2	100	100	0	100	15	15	0	15	0.85	0.85	0	0.85	1.19518e-08	Viruses	unclassified_bacterial_viruses	unclassified_bacterial_viruses	unclassified_bacterial_viruses	unclassified_bacterial_viruses	unclassified_bacterial_viruses	unclassified_bacterial_viruses	Bacteriophage_sp	Bacteriophage_sp_unclassified_strain	Assembly	38018	1	103248	103248	103248	103248	103248	31987
U85506.1	1048243	Simian endogenous retrovirus clone 25.2, partial genome	4.91836e-09	2.15	0.8155	0.0281	0.1639	2	1.7	1.42	0.0195	0.0137	2	1	100	100	0	100	14	17	0	20	0.8	0.83	0	0.86	4.49713e-09	Viruses	Pararnavirae	Artverviricota	Revtraviricetes	Ortervirales	Retroviridae	Betaretrovirus	Mason_Pfizer_monkey_virus	Simian_endogenous_retrovirus	NT_partial	11855	1	7113	7113	7113	7113	7113	3586
GCF_001012905.1	1622024	Desmodus rotundus endogenous retrovirus	4.82707e-09	2.11	0.8501	0.0192	0.1066	4	1.33	2.72	0.0231	0.0232	4	1.25	98	99	100	100	12	13	12	15	0.8469	0.8689	0.88	0.88	3.74363e-08	Viruses	Pararnavirae	Artverviricota	Revtraviricetes	Ortervirales	Retroviridae	Betaretrovirus	Desmodus_rotundus_endogenous_retrovirus	Desmodus_rotundus_endogenous_retrovirus_unclassified_strain	RefSeq	1622024	1	10485	10485	10485	10485	10485	3586
KP175580.1	1622024	Desmodus rotundus endogenous retrovirus isolate 824, complete genome	4.82707e-09	2.11	0.8501	0	0.1066	0	0	2.72	0.0231	0.0232	0	-1	-1	-1	-1	-1	-1	-1	-1	-1	-1	-1	-1	-1	3.74363e-08	Viruses	Pararnavirae	Artverviricota	Revtraviricetes	Ortervirales	Retroviridae	Betaretrovirus	Desmodus_rotundus_endogenous_retrovirus	Desmodus_rotundus_endogenous_retrovirus_unclassified_strain	NT_genomic	1622024	1	10485	10485	10485	10485	10485	3586
NC_027117.1	1622024	Desmodus rotundus endogenous retrovirus isolate 824, complete genome	4.82707e-09	2.11	0.8501	0	0.1066	0	0	2.72	0.0231	0.0232	0	-1	-1	-1	-1	-1	-1	-1	-1	-1	-1	-1	-1	-1	3.74363e-08	Viruses	Pararnavirae	Artverviricota	Revtraviricetes	Ortervirales	Retroviridae	Betaretrovirus	Desmodus_rotundus_endogenous_retrovirus	Desmodus_rotundus_endogenous_retrovirus_unclassified_strain	NT_genomic	1622024	1	10485	10485	10485	10485	10485	3586
BK047677.1	2170413	TPA_asm: Siphoviridae sp. isolate ctTyd3, partial genome	4.62913e-09	2.02	0.9499	0.0054	0.0108	1	1	2	0.0055	0.0102	1	2	100	100	0	100	5	5	0	5	0.95	0.95	0	0.95	7.38819e-10	Viruses	Heunggongvirae	Uroviricota	Caudoviricetes	Caudovirales	Siphoviridae	Siphoviridae	Siphoviridae_sp	Siphoviridae_sp_unclassified_strain	NT_partial	2170413	1	18503	18503	18503	18503	18503	49150
MH557085.1	11191	Murine respirovirus strain 52, complete genome	4.62842e-09	2.02	0.8148	0.0064	0.8937	1	0.98	1.03	0.2786	0.2993	1	1	98	98	0	98	23	23	0	23	0.7653	0.7653	0	0.7653	0.000875659	Viruses	Orthornavirae	Negarnaviricota	Monjiviricetes	Mononegavirales	Paramyxoviridae	Respirovirus	Murine_respirovirus	Murine_respirovirus_unclassified_strain	NT_genomic	11191	1	15384	15384	15384	15384	15384	7070
BK046568.1	2170413	MAG TPA_asm: Siphoviridae sp. isolate ctl1P6, partial genome	4.57791e-09	2	0.9227	0.000549646	0.0041	2	2	1	0.000551684	0.0101	2	1	90	90	0	91	7	7	0	7	0.9222	0.9226	0	0.9231	6.92858e-10	Viruses	Heunggongvirae	Uroviricota	Caudoviricetes	Caudovirales	Siphoviridae	Siphoviridae	Siphoviridae_sp	Siphoviridae_sp_unclassified_strain	NT_partial	2170413	1	165561	165561	165559	165561	165561	49150
BK037480.1	2170413	MAG TPA_asm: Siphoviridae sp. isolate ct05F21, partial genome	4.57231e-09	2	0.9579	0.0023	0.0068	1	1	2	0.0023	0.01	1	2	95	95	0	95	4	4	0	4	0.9579	0.9579	0	0.9579	6.71613e-10	Viruses	Heunggongvirae	Uroviricota	Caudoviricetes	Caudovirales	Siphoviridae	Siphoviridae	Siphoviridae_sp	Siphoviridae_sp_unclassified_strain	NT_partial	2170413	1	41012	41012	41012	41012	41012	49150
GCA_021864415.1	2911161	Streptococcus phage MissG2	4.5723e-09	2	0.9673	0.0146	0.0192	4	2	1	0.0166	0.034	4	1	97	99	97	100	1	3	6	6	0.9381	0.967	0.9381	0.99	8.97501e-08	Viruses	Heunggongvirae	Uroviricota	Caudoviricetes	Caudovirales	Siphoviridae	Siphoviridae	Streptococcus_phage_MissG2	Streptococcus_phage_MissG2_unclassified_strain	Assembly	2911161	1	21387	21387	21387	21387	21387	49150
OL774866.1	2911161	Streptococcus phage MissG2, complete genome	4.5723e-09	2	0.9673	0	0.0192	0	0	1	0.0166	0.034	0	-1	-1	-1	-1	-1	-1	-1	-1	-1	-1	-1	-1	-1	8.97501e-08	Viruses	Heunggongvirae	Uroviricota	Caudoviricetes	Caudovirales	Siphoviridae	Siphoviridae	Streptococcus_phage_MissG2	Streptococcus_phage_MissG2_unclassified_strain	NT_genomic	2911161	1	21387	21387	21387	21387	21387	49150
BK039161.1	2202567	TPA_asm: Podoviridae sp. isolate ctBPm18, partial genome	4.57223e-09	2	0.97	0.0097	0.0291	2	2	1	0.008	0.0195	2	1	100	100	0	100	3	3	0	3	0.97	0.97	0	0.97	9.64798e-09	Viruses	Heunggongvirae	Uroviricota	Caudoviricetes	Caudovirales	Podoviridae	Podoviridae	Podoviridae_sp	Podoviridae_sp_unclassified_strain	NT_partial	2202567	1	13932	13932	13931	13932	13932	49150
BK028368.1	2170413	MAG TPA_asm: Siphoviridae sp. isolate ct8gR1, partial genome	4.57223e-09	2	0.98	0.0027	0.0027	2	2	1	0.0024	0.01	2	1	100	100	0	100	1	2	0	3	0.97	0.98	0	0.99	6.71613e-10	Viruses	Heunggongvirae	Uroviricota	Caudoviricetes	Caudovirales	Siphoviridae	Siphoviridae	Siphoviridae_sp	Siphoviridae_sp_unclassified_strain	NT_partial	2170413	1	43181	43181	43181	43181	43181	49150
BK040763.1	2170413	MAG TPA_asm: Siphoviridae sp. isolate ctC9l12, partial genome	4.57223e-09	2	1	0.0034	0.008	2	2	1	0.0028	0.01	2	1	100	100	0	100	0	0	0	0	1	1	0	1	6.71613e-10	Viruses	Heunggongvirae	Uroviricota	Caudoviricetes	Caudovirales	Siphoviridae	Siphoviridae	Siphoviridae_sp	Siphoviridae_sp_unclassified_strain	NT_partial	2170413	1	42353	42353	42353	42353	42353	49150
BK022475.1	2170413	MAG TPA_asm: Siphoviridae sp. isolate ctcU04, partial genome	4.57223e-09	2	0.96	0.0051	0.0086	2	2	1	0.0051	0.01	2	1	100	100	0	100	3	4	0	5	0.95	0.96	0	0.97	6.71613e-10	Viruses	Heunggongvirae	Uroviricota	Caudoviricetes	Caudovirales	Siphoviridae	Siphoviridae	Siphoviridae_sp	Siphoviridae_sp_unclassified_strain	NT_partial	2170413	1	39063	39063	39063	39063	39063	49150
BK040529.1	38018	TPA_asm: Bacteriophage sp. isolate ctiJG16, partial genome	4.57223e-09	2	0.9289	0.0111	0.0167	2	2	1	0.0111	0.02	2	1	98	98	0	99	6	7	0	8	0.9192	0.929	0	0.9388	1.1964e-08	Viruses	unclassified_bacterial_viruses	unclassified_bacterial_viruses	unclassified_bacterial_viruses	unclassified_bacterial_viruses	unclassified_bacterial_viruses	unclassified_bacterial_viruses	Bacteriophage_sp	Bacteriophage_sp_unclassified_strain	NT_partial	38018	1	17710	17710	17710	17710	17710	31987
BK036204.1	2202564	MAG TPA_asm: Myoviridae sp. isolate ctSqe1, partial genome	4.57223e-09	2	1	0.0023	0.005	2	2	1	0.0022	0.01	2	1	82	82	0	82	0	0	0	0	1	1	0	1	6.71613e-10	Viruses	Heunggongvirae	Uroviricota	Caudoviricetes	Caudovirales	Myoviridae	Myoviridae	Myoviridae_sp	Myoviridae_sp_unclassified_strain	NT_partial	2202564	1	36850	36850	36850	36850	36850	49150
BK032813.1	2827834	MAG TPA_asm: Siphoviridae sp. ctJ0s2, partial genome	4.57223e-09	2	0.9875	0.0012	0.0079	2	2	1	0.0017	0.0138	2	1	80	80	0	80	1	1	0	1	0.9875	0.9875	0	0.9875	2.4545e-09	Viruses	Heunggongvirae	Uroviricota	Caudoviricetes	Caudovirales	Siphoviridae	Siphoviridae	Siphoviridae_sp__ctJ0s2	Siphoviridae_sp__ctJ0s2_unclassified_strain	NT_partial	2827834	1	67827	67827	67827	67827	67827	49150
BK050031.1	2170413	MAG TPA_asm: Siphoviridae sp. isolate ctFAz1, partial genome	4.57223e-09	2	0.895	0.0027	0.0027	2	2	1	0.0025	0.01	2	1	100	100	0	100	10	10	0	11	0.89	0.895	0	0.9	6.71613e-10	Viruses	Heunggongvirae	Uroviricota	Caudoviricetes	Caudovirales	Siphoviridae	Siphoviridae	Siphoviridae_sp	Siphoviridae_sp_unclassified_strain	NT_partial	2170413	1	40540	40540	40441	40540	40540	49150
BK041990.1	38018	MAG TPA_asm: Bacteriophage sp. isolate ctxeq2, partial genome	4.57223e-09	2	0.895	0.0049	0.0078	2	2	1	0.0043	0.01	2	1	100	100	0	100	9	10	0	12	0.88	0.895	0	0.91	7.4775e-10	Viruses	unclassified_bacterial_viruses	unclassified_bacterial_viruses	unclassified_bacterial_viruses	unclassified_bacterial_viruses	unclassified_bacterial_viruses	unclassified_bacterial_viruses	Bacteriophage_sp	Bacteriophage_sp_unclassified_strain	NT_partial	38018	1	34565	34565	34565	34565	34565	31987
AF123880.1	89382	Multiple sclerosis associated retrovirus element 5'-long terminal repeat, complete sequence; unknown protein U5/1 and unknown protein U5/2 mRNAs, complete cds; and gag polyprotein mRNA, partial cds	4.5722e-09	2	0.87	0.1994	0.1994	2	2	1	0.1994	0.2	2	1	100	100	0	100	7	13	0	19	0.81	0.87	0	0.93	0.00020676	Viruses	Pararnavirae	Artverviricota	Revtraviricetes	Ortervirales	Retroviridae	Retroviridae	Human_endogenous_retrovirus_W	Multiple_sclerosis_associated_retrovirus_element	NT_partial	87786	1	1003	1003	1003	1003	1003	3586
BK038498.1	2170413	MAG TPA_asm: Siphoviridae sp. isolate ctjc27, partial genome	4.57215e-09	2	0.98	0.0023	0.0023	1	1	2	0.0023	0.01	1	2	100	100	0	100	2	2	0	2	0.98	0.98	0	0.98	6.71613e-10	Viruses	Heunggongvirae	Uroviricota	Caudoviricetes	Caudovirales	Siphoviridae	Siphoviridae	Siphoviridae_sp	Siphoviridae_sp_unclassified_strain	NT_partial	2170413	1	43530	43530	43530	43530	43530	49150
BK017076.1	2170413	MAG TPA_asm: Siphoviridae sp. isolate ctF6R7, partial genome	4.57214e-09	2	0.9059	0.0024	0.0024	2	2	1	0.0024	0.01	2	1	85	85	0	85	8	8	0	8	0.9059	0.9059	0	0.9059	6.71613e-10	Viruses	Heunggongvirae	Uroviricota	Caudoviricetes	Caudovirales	Siphoviridae	Siphoviridae	Siphoviridae_sp	Siphoviridae_sp_unclassified_strain	NT_partial	2170413	1	34702	34702	34702	34702	34702	49150
AF071010.1	11757	Mouse mammary tumor virus putative integrase, env polyprotein, and superantigen mRNA, complete cds	4.57205e-09	2	0.885	0.0261	0.1169	2	2	1	0.0268	0.0213	2	1	100	100	0	100	7	11	0	16	0.84	0.885	0	0.93	2.65479e-08	Viruses	Pararnavirae	Artverviricota	Revtraviricetes	Ortervirales	Retroviridae	Betaretrovirus	Mouse_mammary_tumor_virus	Mouse_mammary_tumor_virus_unclassified_strain	NT_partial	11757	1	4142	4142	4142	4142	4142	3586
BK033958.1	2170413	MAG TPA_asm: Siphoviridae sp. isolate cttpg6, partial genome	4.57088e-09	2	0.975	0.0046	0.0094	2	2	1	0.0036	0.01	2	1	100	100	0	100	2	2	0	3	0.97	0.975	0	0.98	6.71613e-10	Viruses	Heunggongvirae	Uroviricota	Caudoviricetes	Caudovirales	Siphoviridae	Siphoviridae	Siphoviridae_sp	Siphoviridae_sp_unclassified_strain	NT_partial	2170413	1	31625	31625	31625	31625	31625	49150
BK036108.1	2202567	TPA_asm: Podoviridae sp. isolate ctju41, partial genome	4.54422e-09	1.99	0.9824	0.0057	0.0816	1	1	1	0.0119	0.0204	1	1	100	100	0	100	1	1	0	1	0.99	0.99	0	0.99	1.17449e-08	Viruses	Heunggongvirae	Uroviricota	Caudoviricetes	Caudovirales	Podoviridae	Podoviridae	Podoviridae_sp	Podoviridae_sp_unclassified_strain	NT_partial	2202567	1	17493	17493	17493	17493	17493	49150
BK051146.1	2170413	TPA_asm: Siphoviridae sp. isolate ct5Rf4, partial genome	4.51532e-09	1.98	0.96	0.0054	0.0108	1	0.99	2	0.0054	0.01	1	2	100	100	0	100	4	4	0	4	0.96	0.96	0	0.96	6.79085e-10	Viruses	Heunggongvirae	Uroviricota	Caudoviricetes	Caudovirales	Siphoviridae	Siphoviridae	Siphoviridae_sp	Siphoviridae_sp_unclassified_strain	NT_partial	2170413	1	18504	18504	18504	18504	18504	49150
BK027539.1	2170413	TPA_asm: Siphoviridae sp. isolate ctYsg5, partial genome	4.447e-09	1.95	0.8294	0.0039	0.007	2	1.96	1	0.0032	0.01	2	1	100	100	0	100	16	17	0	18	0.82	0.83	0	0.84	6.71613e-10	Viruses	Heunggongvirae	Uroviricota	Caudoviricetes	Caudovirales	Siphoviridae	Siphoviridae	Siphoviridae_sp	Siphoviridae_sp_unclassified_strain	NT_partial	2170413	1	35850	35850	35850	35850	35850	49150
BK042580.1	2170413	MAG TPA_asm: Siphoviridae sp. isolate ctohI1, partial genome	4.43627e-09	1.94	0.99	0.0051	0.0077	2	1.94	1	0.0048	0.0186	2	1	100	100	0	100	0	1	0	2	0.98	0.99	0	1	8.08092e-09	Viruses	Heunggongvirae	Uroviricota	Caudoviricetes	Caudovirales	Siphoviridae	Siphoviridae	Siphoviridae_sp	Siphoviridae_sp_unclassified_strain	NT_partial	2170413	1	39168	39168	39168	39168	39168	49150
MN034603.1	1955153	Picornavirales sp. isolate H1_Bulk_Litter_5_scaffold_57 RNA-dependent RNA polymerase (H1BulkLitter557_000001) gene, complete cds; and hypothetical protein (H1BulkLitter557_000002) gene, partial cds	4.09977e-09	1.79	0.8254	0.0099	0.0243	2	1.97	1	0.0104	0.01	2	1	100	100	0	100	17	17	0	18	0.82	0.825	0	0.83	1.039e-09	Viruses	Orthornavirae	Pisuviricota	Pisoniviricetes	Picornavirales	Picornavirales	Picornavirales	Picornavirales_sp	Picornavirales_sp_unclassified_strain	NT_partial	1955153	1	10746	10746	10713	10746	10746	8581
KT820662.1	455364	Chrysochromulina ericina virus isolate CeV-01B, complete genome	3.95864e-09	1.73	0.8537	0	0.0216	0	0	1.2	0.000655737	0.0283	0	-1	-1	-1	-1	-1	-1	-1	-1	-1	-1	-1	-1	-1	3.42553e-08	Viruses	Bamfordvirae	Nucleocytoviricota	Megaviricetes	Algavirales	Phycodnaviridae	Phycodnaviridae	Chrysochromulina_ericina_virus	Chrysochromulina_ericina_virus_unclassified_strain	NT_genomic	455364	1	473558	473558	473558	473558	473558	123650
GCF_000929435.1	10371	Equid gammaherpesvirus 5	3.67556e-09	1.61	0.8431	0.0014	0.0299	5	1.63	1	0.0016	0.0193	5	1	100	100	100	100	14	15	15	19	0.81	0.842	0.85	0.86	9.46656e-09	Viruses	Heunggongvirae	Peploviricota	Herviviricetes	Herpesvirales	Herpesviridae	Percavirus	Equid_gammaherpesvirus_5	Equid_gammaherpesvirus_5_unclassified_strain	RefSeq	10371	1	182380	182380	182380	182380	182380	46484
KU315429.1	10371	Equid gammaherpesvirus 5 isolate EHV5.2-141, complete genome	3.67556e-09	1.61	0.8431	0	0.0289	0	0	1	0.0016	0.0193	0	-1	-1	-1	-1	-1	-1	-1	-1	-1	-1	-1	-1	-1	9.46656e-09	Viruses	Heunggongvirae	Peploviricota	Herviviricetes	Herpesvirales	Herpesviridae	Percavirus	Equid_gammaherpesvirus_5	Equid_gammaherpesvirus_5_unclassified_strain	NT_genomic	10371	1	182418	182418	182418	182418	182418	46484
KM924295.1	10371	Equid herpesvirus 5 strain 2-141/67, complete genome	3.67556e-09	1.61	0.8431	0	0.0292	0	0	1	0.0016	0.0193	0	-1	-1	-1	-1	-1	-1	-1	-1	-1	-1	-1	-1	-1	9.46656e-09	Viruses	Heunggongvirae	Peploviricota	Herviviricetes	Herpesvirales	Herpesviridae	Percavirus	Equid_gammaherpesvirus_5	Equid_gammaherpesvirus_5_unclassified_strain	NT_genomic	10371	1	182380	182380	182380	182380	182380	46484
BK045886.1	2170413	MAG TPA_asm: Siphoviridae sp. isolate ctoZL5, partial genome	3.59392e-09	1.57	0.9454	0.0025	0.0081	2	1.28	1	0.0035	0.0134	2	1	92	92	0	92	5	5	0	5	0.9457	0.9457	0	0.9457	2.14879e-09	Viruses	Heunggongvirae	Uroviricota	Caudoviricetes	Caudovirales	Siphoviridae	Siphoviridae	Siphoviridae_sp	Siphoviridae_sp_unclassified_strain	NT_partial	2170413	1	36583	36583	36583	36583	36583	49150
LT985590.1	38018	unidentified phage genome assembly, complete genome: monopartite	3.42917e-09	1.5	1	0.0127	0.0213	3	1.5	1	0.0071	0.0139	3	1	100	100	100	100	0	0	0	0	1	1	1	1	2.83111e-09	Viruses	unclassified_bacterial_viruses	unclassified_bacterial_viruses	unclassified_bacterial_viruses	unclassified_bacterial_viruses	unclassified_bacterial_viruses	unclassified_bacterial_viruses	Bacteriophage_sp	Bacteriophage_sp_unclassified_strain	NT_genomic	38018	1	17506	17506	17506	17506	17506	31987
GCA_900291425.1	38018	Bacteriophage sp.	3.42917e-09	1.5	1	0	0.0213	0	0	1	0.0071	0.0139	0	-1	-1	-1	-1	-1	-1	-1	-1	-1	-1	-1	-1	-1	2.83111e-09	Viruses	unclassified_bacterial_viruses	unclassified_bacterial_viruses	unclassified_bacterial_viruses	unclassified_bacterial_viruses	unclassified_bacterial_viruses	unclassified_bacterial_viruses	Bacteriophage_sp	Bacteriophage_sp_unclassified_strain	Assembly	38018	1	17506	17506	17506	17506	17506	31987
GCA_002616345.1	1916174	Streptococcus phage IPP35	3.42884e-09	1.5	0.8729	0.005	0.0099	3	1.5	1	0.0035	0.014	3	1	99	99	100	100	7	12	16	16	0.84	0.8728	0.84	0.93	2.60256e-09	Viruses	Heunggongvirae	Uroviricota	Caudoviricetes	Caudovirales	Siphoviridae	Siphoviridae	Streptococcus_phage_IPP35	Streptococcus_phage_IPP35_unclassified_strain	Assembly	1916174	1	40164	40164	40164	40164	40164	49150
KY065475.1	1916174	Streptococcus phage IPP35, complete genome	3.42884e-09	1.5	0.8729	0	0.0099	0	0	1	0.0035	0.014	0	-1	-1	-1	-1	-1	-1	-1	-1	-1	-1	-1	-1	-1	2.60256e-09	Viruses	Heunggongvirae	Uroviricota	Caudoviricetes	Caudovirales	Siphoviridae	Siphoviridae	Streptococcus_phage_IPP35	Streptococcus_phage_IPP35_unclassified_strain	NT_genomic	1916174	1	40164	40164	40164	40164	40164	49150
AB753447.1	11191	Sendai virus P, N genes for phosphoprotein, nucleoprotein, complete cds, strain:Z, note:S2-P7	3.25777e-09	1.43	0.8493	0.028	1	1	1	1.04	0.6728	0.6701	1	1	96	96	0	96	17	17	0	17	0.8229	0.8229	0	0.8229	0.0219954	Viruses	Orthornavirae	Negarnaviricota	Monjiviricetes	Mononegavirales	Paramyxoviridae	Respirovirus	Murine_respirovirus	Murine_respirovirus_unclassified_strain	NT_partial	11191	1	3431	3431	3431	3431	3431	7070
GCA_003925145.1	2419656	Streptococcus phage SW8	3.17055e-09	1.39	0.9878	0.0029	0.0224	1	0.45	1.05	0.0092	0.0441	1	1	100	100	0	100	0	0	0	0	1	1	0	1	2.5324e-07	Viruses	Heunggongvirae	Uroviricota	Caudoviricetes	Caudovirales	Siphoviridae	Moineauvirus	Streptococcus_phage_SW8	Streptococcus_phage_SW8_unclassified_strain	Assembly	2419656	1	33930	33930	33930	33930	33930	49150
MH892357.1	2419656	Streptococcus phage SW8, complete genome	3.17055e-09	1.39	0.9878	0	0.0224	0	0	1.05	0.0092	0.0441	0	-1	-1	-1	-1	-1	-1	-1	-1	-1	-1	-1	-1	-1	2.5324e-07	Viruses	Heunggongvirae	Uroviricota	Caudoviricetes	Caudovirales	Siphoviridae	Moineauvirus	Streptococcus_phage_SW8	Streptococcus_phage_SW8_unclassified_strain	NT_genomic	2419656	1	33930	33930	33930	33930	33930	49150
AY252102.1	11786	Murine leukemia virus strain BM5eco, complete genome	3.13884e-09	1.37	0.8372	0.0237	1	2	1.76	1	0.1722	0.1647	2	1	97	98	0	99	9	15	0	22	0.7732	0.8411	0	0.9091	9.50002e-05	Viruses	Pararnavirae	Artverviricota	Revtraviricetes	Ortervirales	Retroviridae	Gammaretrovirus	Murine_leukemia_virus	Murine_leukemia_virus_unclassified_strain	NT_genomic	11786	1	8281	8281	8281	8281	8281	3586
AJ697969.1	273133	Pseudomonas phage phiEL complete genome	3.04815e-09	1.33	0.988	0.000790664	0.000790664	4	1.33	1	0.000790664	0.02	4	1	81	83	86	86	1	1	1	1	0.9877	0.988	0.9884	0.9884	1.07458e-08	Viruses	Heunggongvirae	Uroviricota	Caudoviricetes	Caudovirales	Myoviridae	Elvirus	Elvirus_EL	Pseudomonas_phage_EL	NT_genomic	1984787	1	211215	211215	211215	211215	211215	49150
GCF_000866825.1	273133	Pseudomonas phage EL	3.04815e-09	1.33	0.988	0	0.000790664	0	0	1	0.000790664	0.02	0	-1	-1	-1	-1	-1	-1	-1	-1	-1	-1	-1	-1	-1	1.07458e-08	Viruses	Heunggongvirae	Uroviricota	Caudoviricetes	Caudovirales	Myoviridae	Elvirus	Elvirus_EL	Pseudomonas_phage_EL	RefSeq	1984787	1	211215	211215	211215	211215	211215	49150
NC_007623.1	273133	Pseudomonas phage EL, complete genome	3.04815e-09	1.33	0.988	0	0.000790664	0	0	1	0.000790664	0.02	0	-1	-1	-1	-1	-1	-1	-1	-1	-1	-1	-1	-1	-1	1.07458e-08	Viruses	Heunggongvirae	Uroviricota	Caudoviricetes	Caudovirales	Myoviridae	Elvirus	Elvirus_EL	Pseudomonas_phage_EL	NT_genomic	1984787	1	211215	211215	211215	211215	211215	49150
M12397.1	11191	Sendai virus HN gene encoding hemagglutinin-neuraminidase, complete cds	2.8779e-09	1.26	0.8096	0.0982	1	2	1.55	1.01	0.4435	0.4415	2	1	91	95	0	99	16	17	0	19	0.8081	0.8161	0	0.8242	0.00414361	Viruses	Orthornavirae	Negarnaviricota	Monjiviricetes	Mononegavirales	Paramyxoviridae	Respirovirus	Murine_respirovirus	Murine_respirovirus_unclassified_strain	NT_partial	11191	1	1934	1934	1934	1934	1934	7070
AB496707.1	11191	Sendai virus N mRNA for nucleocapsid protein, complete cds	2.86774e-09	1.25	0.8619	0.1089	1	2	1.73	1.01	0.5346	0.5427	2	1	94	96	0	98	11	17	0	23	0.7653	0.8241	0	0.883	0.0094596	Viruses	Orthornavirae	Negarnaviricota	Monjiviricetes	Mononegavirales	Paramyxoviridae	Respirovirus	Murine_respirovirus	Murine_respirovirus_unclassified_strain	NT_partial	11191	1	1763	1763	1763	1763	1763	7070
NC_037665.1	2107707	Pandoravirus macleodensis, complete genome	2.81328e-09	1.23	0.8629	4.07995e-05	0.0358	1	0.99	1.16	0.00020074	0.0278	1	1	75	75	0	75	9	9	0	9	0.88	0.88	0	0.88	3.92761e-08	Viruses	unclassified_viruses	unclassified_DNA_viruses	unclassified_DNA_viruses	unclassified_DNA_viruses	unclassified_DNA_viruses	Pandoravirus	Pandoravirus_macleodensis	Pandoravirus_macleodensis_unclassified_strain	NT_genomic	2107707	1	1838258	1838258	1838258	1838258	1838258	52288
GCA_018572945.1	2786389	ssRNA phage SRR5466337_3	2.78175e-09	1.22	0.9783	0.0255	0.0433	1	1	1	0.0229	0.0253	1	1	100	100	0	100	0	0	0	0	1	1	0	1	5.32957e-08	Viruses	Orthornavirae	Lenarviricota	Leviviricetes	Timlovirales	Steitzviridae	Kinglevirus	Kinglevirus_lutadaptatum	ssRNA_phage_SRR5466337_3	Assembly	2845070	1	3924	3924	3924	3924	3924	3591
FJ612601.1	112229	Pepino mosaic virus isolate PepMV-Pa, complete genome	2.59554e-09	1.14	0.9911	0.0197	0.0501	4	1.13	1	0.0164	0.0234	4	1	99	99	99	100	0	0	2	2	0.9798	0.9949	0.9798	1	3.37171e-08	Viruses	Orthornavirae	Kitrinoviricota	Alsuviricetes	Tymovirales	Alphaflexiviridae	Potexvirus	Pepino_mosaic_virus	Pepino_mosaic_virus_unclassified_strain	NT_genomic	112229	1	6412	6412	6412	6412	6412	6177
HQ650559.1	112229	Pepino mosaic virus isolate P19, complete genome	2.59554e-09	1.14	0.9911	0	0.0501	0	0	1	0.0164	0.0234	0	-1	-1	-1	-1	-1	-1	-1	-1	-1	-1	-1	-1	-1	3.37171e-08	Viruses	Orthornavirae	Kitrinoviricota	Alsuviricetes	Tymovirales	Alphaflexiviridae	Potexvirus	Pepino_mosaic_virus	Pepino_mosaic_virus_unclassified_strain	NT_genomic	112229	1	6412	6412	6412	6412	6412	6177
BK016712.1	2170413	MAG TPA_asm: Siphoviridae sp. isolate ct9iy2, partial genome	2.59148e-09	1.13	0.9712	0.000584806	0.0017	1	1	1	0.000691266	0.01	1	1	100	100	0	100	3	3	0	3	0.97	0.97	0	0.97	6.71613e-10	Viruses	Heunggongvirae	Uroviricota	Caudoviricetes	Caudovirales	Siphoviridae	Siphoviridae	Siphoviridae_sp	Siphoviridae_sp_unclassified_strain	NT_partial	2170413	1	170997	170997	170996	170997	170997	49150
MW452307.1	1922926	Hubei mosquito virus 2 strain YX512 hypothetical protein and RNA-dependent RNA polymerase genes, complete cds	2.53218e-09	1.11	0.7979	0.0297	0.0297	2	1.65	1	0.0284	0.03	2	1	100	100	0	100	20	20	0	21	0.79	0.795	0	0.8	9.13156e-08	Viruses	Viruses	unclassified_Riboviria	unclassified_Riboviria	unclassified_Riboviria	unclassified_Riboviria	unclassified_Riboviria	Hubei_mosquito_virus_2	Hubei_mosquito_virus_2_unclassified_strain	NT_partial	1922926	1	3532	3532	3532	3532	3532	6191
KM924294.1	12657	Equid herpesvirus 2 strain G9/92, complete genome	2.52361e-09	1.1	0.8496	0.000537317	0.0174	1	1	1	0.000887828	0.0135	1	1	100	100	0	100	15	15	0	15	0.85	0.85	0	0.85	2.23932e-09	Viruses	Heunggongvirae	Peploviricota	Herviviricetes	Herpesvirales	Herpesviridae	Percavirus	Equid_gammaherpesvirus_2	Equid_gammaherpesvirus_2_unclassified_strain	NT_genomic	12657	1	186110	186110	186110	186110	186110	46484
DQ318792.1	12890	Citrus exocortis viroid clone 2/5, complete genome	2.52145e-09	1.1	0.8135	0.2538	0.6751	1	1	1.02	0.2947	0.2911	1	1	100	100	0	100	19	19	0	19	0.81	0.81	0	0.81	0.00102546	Viruses	Viruses	Viruses	Viruses	Viruses	Pospiviroidae	Pospiviroid	Citrus_exocortis_viroid	Citrus_exocortis_viroid_unclassified_strain	NT_genomic	12890	1	394	394	388	394	394	2401
GCA_004151645.2	2496520	Megavirus baoshan	2.4654e-09	1.08	0.8104	8.16434e-05	0.0172	2	0.84	1.06	8.03857e-05	0.01	2	1	100	100	0	100	18	18	0	19	0.81	0.815	0	0.82	5.33277e-10	Viruses	Bamfordvirae	Nucleocytoviricota	Megaviricetes	Imitervirales	Mimiviridae	Mimiviridae	Megavirus_baoshan	Megavirus_baoshan_unclassified_strain	Assembly	2496520	1	1224839	1224839	1224839	1224839	1224839	123650
BK040481.1	2202567	TPA_asm: Podoviridae sp. isolate ctfwV5, partial genome	2.42392e-09	1.06	0.988	0.0057	0.0716	1	0.97	1	0.0114	0.019	1	1	100	100	0	100	1	1	0	1	0.99	0.99	0	0.99	8.83158e-09	Viruses	Heunggongvirae	Uroviricota	Caudoviricetes	Caudovirales	Podoviridae	Podoviridae	Podoviridae_sp	Podoviridae_sp_unclassified_strain	NT_partial	2202567	1	17457	17457	17451	17457	17457	49150
BK030777.1	2170413	TPA_asm: Siphoviridae sp. isolate ctud522, partial genome	2.39743e-09	1.05	0.9594	0.0059	0.0219	1	0.99	1	0.0088	0.0145	1	1	100	100	0	100	4	4	0	4	0.96	0.96	0	0.96	2.97084e-09	Viruses	Heunggongvirae	Uroviricota	Caudoviricetes	Caudovirales	Siphoviridae	Siphoviridae	Siphoviridae_sp	Siphoviridae_sp_unclassified_strain	NT_partial	2170413	1	16948	16948	16931	16948	16948	49150
GCA_008690465.1	2200830	Akhmeta virus	2.35111e-09	1.03	0.8186	0.000450655	0.0129	1	1	1.13	0.0011	0.0235	1	1	100	100	0	100	18	18	0	18	0.82	0.82	0	0.82	1.85546e-08	Viruses	Bamfordvirae	Nucleocytoviricota	Pokkesviricetes	Chitovirales	Poxviridae	Orthopoxvirus	Akhmeta_virus	Akhmeta_virus_unclassified_strain	Assembly	2200830	1	221899	221899	221892	221899	221899	71438
AF033814.1	11830	Murine osteosarcoma virus, complete genome	2.34032e-09	1.02	0.831	0.0262	1	1	1	1.05	0.099	0.1018	1	1	100	100	0	100	17	17	0	17	0.83	0.83	0	0.83	1.38667e-05	Viruses	Pararnavirae	Artverviricota	Revtraviricetes	Ortervirales	Retroviridae	Gammaretrovirus	Murine_osteosarcoma_virus	Murine_osteosarcoma_virus_unclassified_strain	NT_genomic	11830	1	3811	3811	3811	3811	3811	3586
GU980187.1	61673	Porcine endogenous retrovirus gag protein (gag) gene, complete cds; pol gene, complete sequence; and envelope glycoprotein (env) gene, complete cds	2.33957e-09	1.02	0.8446	0.0109	0.1876	1	1	1	0.037	0.0361	1	1	97	97	0	97	15	15	0	15	0.8454	0.8454	0	0.8454	2.19766e-07	Viruses	Pararnavirae	Artverviricota	Revtraviricetes	Ortervirales	Retroviridae	Gammaretrovirus	Porcine_type_C_oncovirus	Porcine_endogenous_retrovirus	NT_partial	369960	1	8939	8939	8939	8939	8939	3586
MW837255.1	1678143	Orthohepevirus A isolate 18-0056 polyprotein gene, partial cds; insertion sequences AHNAK and RdRp, complete sequence; phosphoprotein gene, complete cds; and capsid protein gene, partial cds	2.33142e-09	1.02	0.8794	0.0138	0.0275	1	1	1	0.0152	0.011	1	1	100	100	0	100	12	12	0	12	0.88	0.88	0	0.88	1.65231e-09	Viruses	Orthornavirae	Kitrinoviricota	Alsuviricetes	Hepelivirales	Hepeviridae	Orthohepevirus	Orthohepevirus_A	Orthohepevirus_A_unclassified_strain	NT_partial	1678143	1	7265	7265	7265	7265	7265	6177
BK041966.1	2202564	MAG TPA_asm: Myoviridae sp. isolate ct6aW24, partial genome	2.31487e-09	1.01	0.9898	0.0033	0.0065	1	1	1	0.0033	0.01	1	1	100	100	0	100	1	1	0	1	0.99	0.99	0	0.99	6.71613e-10	Viruses	Heunggongvirae	Uroviricota	Caudoviricetes	Caudovirales	Myoviridae	Myoviridae	Myoviridae_sp	Myoviridae_sp_unclassified_strain	NT_partial	2202564	1	30643	30643	30619	30643	30643	49150
BK040807.1	2202568	MAG TPA_asm: Caudovirales sp. isolate ctH2z9, partial genome	2.31076e-09	1.01	0.9118	0.0026	0.0097	1	0.98	1	0.0037	0.013	1	1	100	100	0	100	9	9	0	9	0.91	0.91	0	0.91	1.92614e-09	Viruses	Heunggongvirae	Uroviricota	Caudoviricetes	Caudovirales	Caudovirales	Caudovirales	Caudovirales_sp	Caudovirales_sp_unclassified_strain	NT_partial	2202568	1	38403	38403	38403	38403	38403	49150
BK045203.1	2202567	TPA_asm: Podoviridae sp. isolate ctamz2, partial genome	2.3095e-09	1.01	0.9797	0.0068	0.0584	1	1	1	0.009	0.0131	1	1	100	100	0	100	2	2	0	2	0.98	0.98	0	0.98	1.97839e-09	Viruses	Heunggongvirae	Uroviricota	Caudoviricetes	Caudovirales	Podoviridae	Podoviridae	Podoviridae_sp	Podoviridae_sp_unclassified_strain	NT_partial	2202567	1	14618	14618	14618	14618	14618	49150
MH046811.2	2496520	Megavirus baoshan strain SH clone 0001, complete genome	2.29667e-09	1	0.8104	0	0.0183	0	0	1.06	8.03856e-05	0.01	0	-1	-1	-1	-1	-1	-1	-1	-1	-1	-1	-1	-1	-1	5.33275e-10	Viruses	Bamfordvirae	Nucleocytoviricota	Megaviricetes	Imitervirales	Mimiviridae	Mimiviridae	Megavirus_baoshan	Megavirus_baoshan_unclassified_strain	NT_genomic	2496520	1	1224839	1224839	1224839	1224839	1224839	123650
BK050901.1	2170413	MAG TPA_asm: Siphoviridae sp. isolate ctfFA13, partial genome	2.29493e-09	1	0.8702	0.0032	0.0064	1	1	1	0.0037	0.01	1	1	100	100	0	100	13	13	0	13	0.87	0.87	0	0.87	6.71613e-10	Viruses	Heunggongvirae	Uroviricota	Caudoviricetes	Caudovirales	Siphoviridae	Siphoviridae	Siphoviridae_sp	Siphoviridae_sp_unclassified_strain	NT_partial	2170413	1	31273	31273	31273	31273	31273	49150
BK037657.1	2170413	MAG TPA_asm: Siphoviridae sp. isolate ctOVz7, partial genome	2.28746e-09	1	0.91	0.0025	0.0086	1	1	1	0.0025	0.01	1	1	100	100	0	100	9	9	0	9	0.91	0.91	0	0.91	6.75827e-10	Viruses	Heunggongvirae	Uroviricota	Caudoviricetes	Caudovirales	Siphoviridae	Siphoviridae	Siphoviridae_sp	Siphoviridae_sp_unclassified_strain	NT_partial	2170413	1	40285	40285	40285	40285	40285	49150
BK031038.1	2202564	TPA_asm: Myoviridae sp. isolate ct4m26, partial genome	2.2862e-09	1	0.999958	0.0075	0.0225	1	1	1	0.0075	0.01	1	1	99	99	0	99	0	0	0	0	1	1	0	1	6.84991e-10	Viruses	Heunggongvirae	Uroviricota	Caudoviricetes	Caudovirales	Myoviridae	Myoviridae	Myoviridae_sp	Myoviridae_sp_unclassified_strain	NT_partial	2202564	1	13269	13269	13249	13269	13269	49150
BK040202.1	2170413	MAG TPA_asm: Siphoviridae sp. isolate ct45s9, partial genome	2.28616e-09	1	0.97	0.003	0.011	1	1	1	0.003	0.01	1	1	100	100	0	100	3	3	0	3	0.97	0.97	0	0.97	6.71674e-10	Viruses	Heunggongvirae	Uroviricota	Caudoviricetes	Caudovirales	Siphoviridae	Siphoviridae	Siphoviridae_sp	Siphoviridae_sp_unclassified_strain	NT_partial	2170413	1	33628	33628	33628	33628	33628	49150
BK033487.1	2202564	TPA_asm: Myoviridae sp. isolate ctx8C2, partial genome	2.28611e-09	1	0.99	0.0066	0.0132	1	1	1	0.0066	0.01	1	1	100	100	0	100	1	1	0	1	0.99	0.99	0	0.99	6.71613e-10	Viruses	Heunggongvirae	Uroviricota	Caudoviricetes	Caudovirales	Myoviridae	Myoviridae	Myoviridae_sp	Myoviridae_sp_unclassified_strain	NT_partial	2202564	1	15160	15160	15160	15160	15160	49150
BK035552.1	2170413	MAG TPA_asm: Siphoviridae sp. isolate ctqSg1, partial genome	2.28611e-09	1	0.995	0.0034	0.0056	2	1	1	0.0028	0.01	2	1	100	100	0	100	0	0	0	1	0.99	0.995	0	1	6.71613e-10	Viruses	Heunggongvirae	Uroviricota	Caudoviricetes	Caudovirales	Siphoviridae	Siphoviridae	Siphoviridae_sp	Siphoviridae_sp_unclassified_strain	NT_partial	2170413	1	43763	43763	43763	43763	43763	49150
BK040996.1	2170413	MAG TPA_asm: Siphoviridae sp. isolate ctGGP1, partial genome	2.28611e-09	1	0.995	0	0.0033	0	0	1	0.0027	0.01	0	-1	-1	-1	-1	-1	-1	-1	-1	-1	-1	-1	-1	-1	6.71613e-10	Viruses	Heunggongvirae	Uroviricota	Caudoviricetes	Caudovirales	Siphoviridae	Siphoviridae	Siphoviridae_sp	Siphoviridae_sp_unclassified_strain	NT_partial	2170413	1	45156	45156	45156	45156	45156	49150
BK044972.1	2170413	TPA_asm: Siphoviridae sp. isolate ctaxg3, partial genome	2.28611e-09	1	0.95	0.008	0.008	1	1	1	0.008	0.01	1	1	100	100	0	100	5	5	0	5	0.95	0.95	0	0.95	6.71613e-10	Viruses	Heunggongvirae	Uroviricota	Caudoviricetes	Caudovirales	Siphoviridae	Siphoviridae	Siphoviridae_sp	Siphoviridae_sp_unclassified_strain	NT_partial	2170413	1	12530	12530	12530	12530	12530	49150
BK047031.1	2170413	TPA_asm: Siphoviridae sp. isolate ctr7i3, partial genome	2.28611e-09	1	0.92	0.0064	0.0064	1	1	1	0.0064	0.01	1	1	100	100	0	100	8	8	0	8	0.92	0.92	0	0.92	6.71613e-10	Viruses	Heunggongvirae	Uroviricota	Caudoviricetes	Caudovirales	Siphoviridae	Siphoviridae	Siphoviridae_sp	Siphoviridae_sp_unclassified_strain	NT_partial	2170413	1	15508	15508	15508	15508	15508	49150
BK039717.1	2202564	TPA_asm: Myoviridae sp. isolate ctlZV3, partial genome	2.28611e-09	1	0.9293	0.0057	0.0057	1	1	1	0.0057	0.01	1	1	99	99	0	99	7	7	0	7	0.9293	0.9293	0	0.9293	6.71613e-10	Viruses	Heunggongvirae	Uroviricota	Caudoviricetes	Caudovirales	Myoviridae	Myoviridae	Myoviridae_sp	Myoviridae_sp_unclassified_strain	NT_partial	2202564	1	17301	17301	17301	17301	17301	49150
M73484.1	10386	Gallid herpesvirus type 1 pp38 gene, complete cds	2.28611e-09	1	0.89	0.0377	0.0753	1	1	1	0.0377	0.04	1	1	100	100	0	100	11	11	0	11	0.89	0.89	0	0.89	1.74347e-07	Viruses	Heunggongvirae	Peploviricota	Herviviricetes	Herpesvirales	Herpesviridae	Iltovirus	Gallid_alphaherpesvirus_1	Gallid_alphaherpesvirus_1_unclassified_strain	NT_partial	10386	1	2655	2655	2655	2655	2655	46484
BK047501.1	2202564	MAG TPA_asm: Myoviridae sp. isolate ctbbp10, partial genome	2.28611e-09	1	0.91	0.0023	0.0075	1	1	1	0.0023	0.01	1	1	100	100	0	100	9	9	0	9	0.91	0.91	0	0.91	6.71613e-10	Viruses	Heunggongvirae	Uroviricota	Caudoviricetes	Caudovirales	Myoviridae	Myoviridae	Myoviridae_sp	Myoviridae_sp_unclassified_strain	NT_partial	2202564	1	43100	43100	43100	43100	43100	49150
BK042140.1	2170413	MAG TPA_asm: Siphoviridae sp. isolate ctanD2, partial genome	2.28611e-09	1	0.9	0.003	0.003	1	1	1	0.003	0.01	1	1	100	100	0	100	10	10	0	10	0.9	0.9	0	0.9	6.71613e-10	Viruses	Heunggongvirae	Uroviricota	Caudoviricetes	Caudovirales	Siphoviridae	Siphoviridae	Siphoviridae_sp	Siphoviridae_sp_unclassified_strain	NT_partial	2170413	1	33627	33627	33627	33627	33627	49150
BK036138.1	2202567	MAG TPA_asm: Podoviridae sp. isolate ctgub31, partial genome	2.28611e-09	1	0.96	0.0023	0.0023	1	1	1	0.0023	0.01	1	1	100	100	0	100	4	4	0	4	0.96	0.96	0	0.96	6.71613e-10	Viruses	Heunggongvirae	Uroviricota	Caudoviricetes	Caudovirales	Podoviridae	Podoviridae	Podoviridae_sp	Podoviridae_sp_unclassified_strain	NT_partial	2202567	1	42800	42800	42793	42800	42800	49150
BK034552.1	2170413	MAG TPA_asm: Siphoviridae sp. isolate ctcqJ12, partial genome	2.28611e-09	1	0.899	0.0032	0.016	1	1	1	0.0032	0.01	1	1	99	99	0	99	10	10	0	10	0.899	0.899	0	0.899	6.71613e-10	Viruses	Heunggongvirae	Uroviricota	Caudoviricetes	Caudovirales	Siphoviridae	Siphoviridae	Siphoviridae_sp	Siphoviridae_sp_unclassified_strain	NT_partial	2170413	1	31034	31034	31028	31034	31034	49150
BK049151.1	2170413	TPA_asm: Siphoviridae sp. isolate ctP4A1, partial genome	2.28611e-09	1	0.88	0.0079	0.0079	1	1	1	0.0079	0.01	1	1	100	100	0	100	12	12	0	12	0.88	0.88	0	0.88	6.71613e-10	Viruses	Heunggongvirae	Uroviricota	Caudoviricetes	Caudovirales	Siphoviridae	Siphoviridae	Siphoviridae_sp	Siphoviridae_sp_unclassified_strain	NT_partial	2170413	1	12618	12618	12618	12618	12618	49150
BK056941.1	2170413	MAG TPA_asm: Siphoviridae sp. isolate ct8kC15, partial genome	2.28611e-09	1	0.88	0.0026	0.0026	1	1	1	0.0026	0.01	1	1	100	100	0	100	12	12	0	12	0.88	0.88	0	0.88	6.71613e-10	Viruses	Heunggongvirae	Uroviricota	Caudoviricetes	Caudovirales	Siphoviridae	Siphoviridae	Siphoviridae_sp	Siphoviridae_sp_unclassified_strain	NT_partial	2170413	1	38487	38487	38487	38487	38487	49150
BK058873.1	2202564	MAG TPA_asm: Myoviridae sp. isolate ct1tx17, partial genome	2.28609e-09	1	0.87	0.0045	0.0045	1	1	1	0.0045	0.01	1	1	100	100	0	100	13	13	0	13	0.87	0.87	0	0.87	6.71613e-10	Viruses	Heunggongvirae	Uroviricota	Caudoviricetes	Caudovirales	Myoviridae	Myoviridae	Myoviridae_sp	Myoviridae_sp_unclassified_strain	NT_partial	2202564	1	22371	22371	22336	22371	22371	49150
BK044051.1	2170413	TPA_asm: Siphoviridae sp. isolate ctPwL7, partial genome	2.28603e-09	1	0.999959	0.0061	0.0245	1	1	1	0.0062	0.01	1	1	100	100	0	100	0	0	0	0	1	1	0	1	6.757e-10	Viruses	Heunggongvirae	Uroviricota	Caudoviricetes	Caudovirales	Siphoviridae	Siphoviridae	Siphoviridae_sp	Siphoviridae_sp_unclassified_strain	NT_partial	2170413	1	16262	16262	16262	16262	16262	49150
KU255525.1	11215	Bovine respirovirus 3 strain TVMDL25 nucleocapsid gene, complete cds	2.28601e-09	1	0.8333	0.062	0.1563	1	1	1	0.062	0.06	1	1	96	96	0	96	16	16	0	16	0.8333	0.8333	0	0.8333	1.41335e-06	Viruses	Orthornavirae	Negarnaviricota	Monjiviricetes	Mononegavirales	Paramyxoviridae	Respirovirus	Bovine_respirovirus_3	Bovine_respirovirus_3_unclassified_strain	NT_partial	11215	1	1548	1548	1548	1548	1548	7070
MT263639.1	2761313	Crucivirus-474 isolate LSLA_53523, complete genome	2.28593e-09	1	0.85	0.0214	0.0657	1	1	1	0.0214	0.02	1	1	100	100	0	100	15	15	0	15	0.85	0.85	0	0.85	1.05808e-08	Viruses	unclassified_viruses	unclassified_DNA_viruses	unclassified_DNA_viruses	unclassified_DNA_viruses	Cruciviridae	Cruciviridae	Crucivirus_474	Crucivirus_474_unclassified_strain	NT_genomic	2761313	1	4673	4673	4673	4673	4673	52288
BK044712.1	2170413	MAG TPA_asm: Siphoviridae sp. isolate ctyUM5, partial genome	2.28585e-09	1	0.8571	0.0022	0.0045	1	1	1	0.0045	0.02	1	1	98	98	0	98	14	14	0	14	0.8571	0.8571	0	0.8571	1.07458e-08	Viruses	Heunggongvirae	Uroviricota	Caudoviricetes	Caudovirales	Siphoviridae	Siphoviridae	Siphoviridae_sp	Siphoviridae_sp_unclassified_strain	NT_partial	2170413	1	43700	43700	43697	43700	43700	49150
BK041739.1	2202564	MAG TPA_asm: Myoviridae sp. isolate ctdVG2, partial genome	2.28582e-09	1	0.96	0.0031	0.0031	1	1	1	0.0031	0.01	1	1	100	100	0	100	4	4	0	4	0.96	0.96	0	0.96	6.71613e-10	Viruses	Heunggongvirae	Uroviricota	Caudoviricetes	Caudovirales	Myoviridae	Myoviridae	Myoviridae_sp	Myoviridae_sp_unclassified_strain	NT_partial	2202564	1	31865	31865	31865	31865	31865	49150
BK022831.1	2202564	TPA_asm: Myoviridae sp. isolate cto7Y3, partial genome	2.28566e-09	1	0.86	0.0131	0.0135	1	1	1	0.0131	0.01	1	1	100	100	0	100	14	14	0	14	0.86	0.86	0	0.86	6.71613e-10	Viruses	Heunggongvirae	Uroviricota	Caudoviricetes	Caudovirales	Myoviridae	Myoviridae	Myoviridae_sp	Myoviridae_sp_unclassified_strain	NT_partial	2202564	1	7613	7613	7613	7613	7613	49150
BK032056.1	2170413	TPA_asm: Siphoviridae sp. isolate ctUFK4, partial genome	2.28529e-09	1	0.83	0.019	0.0495	1	1	1	0.0239	0.028	1	1	100	100	0	100	17	17	0	17	0.83	0.83	0	0.83	4.13456e-08	Viruses	Heunggongvirae	Uroviricota	Caudoviricetes	Caudovirales	Siphoviridae	Siphoviridae	Siphoviridae_sp	Siphoviridae_sp_unclassified_strain	NT_partial	2170413	1	5275	5275	5275	5275	5275	49150
GCA_003716645.1	2100421	uncultured Caudovirales phage	2.28459e-09	1	0.8791	0.0147	0.0147	2	1	1	0.0147	0.01	2	1	91	91	0	91	11	11	0	11	0.8791	0.8791	0	0.8791	6.71613e-10	Viruses	Heunggongvirae	Uroviricota	Caudoviricetes	Caudovirales	Caudovirales	Caudovirales	uncultured_Caudovirales_phage	uncultured_Caudovirales_phage_unclassified_strain	Assembly	2100421	1	6187	6187	6187	6187	6187	49150
MF417990.1	2100421	Uncultured Caudovirales phage clone 10S_6, partial genome	2.28459e-09	1	0.8791	0	0.0147	0	0	1	0.0147	0.01	0	-1	-1	-1	-1	-1	-1	-1	-1	-1	-1	-1	-1	-1	6.71613e-10	Viruses	Heunggongvirae	Uroviricota	Caudoviricetes	Caudovirales	Caudovirales	Caudovirales	uncultured_Caudovirales_phage	uncultured_Caudovirales_phage_unclassified_strain	NT_partial	2100421	1	6187	6187	6187	6187	6187	49150
BK020505.1	2170413	TPA_asm: Siphoviridae sp. isolate ct2Od1, partial genome	2.28442e-09	1	0.84	0.0047	0.0152	1	1	1	0.0097	0.0202	1	1	100	100	0	100	16	16	0	16	0.84	0.84	0	0.84	1.12115e-08	Viruses	Heunggongvirae	Uroviricota	Caudoviricetes	Caudovirales	Siphoviridae	Siphoviridae	Siphoviridae_sp	Siphoviridae_sp_unclassified_strain	NT_partial	2170413	1	21114	21114	21114	21114	21114	49150
BK038474.1	2170413	MAG TPA_asm: Siphoviridae sp. isolate ctqvE17, partial genome	2.28422e-09	1	0.85	0.0029	0.0079	1	1	1	0.0029	0.01	1	1	100	100	0	100	15	15	0	15	0.85	0.85	0	0.85	6.71613e-10	Viruses	Heunggongvirae	Uroviricota	Caudoviricetes	Caudovirales	Siphoviridae	Siphoviridae	Siphoviridae_sp	Siphoviridae_sp_unclassified_strain	NT_partial	2170413	1	34547	34547	34539	34547	34547	49150
MZ668387.1	272636	Adeno-associated virus isolate AAVrh79 capsid protein (VP1) gene, complete cds	2.28357e-09	1	0.81	0.0451	0.0451	1	1	1	0.0451	0.05	1	1	100	100	0	100	19	19	0	19	0.81	0.81	0	0.81	8.25492e-07	Viruses	Shotokuvirae	Cossaviricota	Quintoviricetes	Piccovirales	Parvoviridae	Dependoparvovirus	Adeno_associated_virus	Adeno_associated_virus_unclassified_strain	NT_partial	272636	1	2217	2217	2217	2217	2217	3286
BK043182.1	2170413	TPA_asm: Siphoviridae sp. isolate ctcLM14, partial genome	2.28324e-09	1	0.85	0.0038	0.0094	1	1	1	0.0038	0.01	1	1	100	100	0	100	15	15	0	15	0.85	0.85	0	0.85	6.71613e-10	Viruses	Heunggongvirae	Uroviricota	Caudoviricetes	Caudovirales	Siphoviridae	Siphoviridae	Siphoviridae_sp	Siphoviridae_sp_unclassified_strain	NT_partial	2170413	1	26459	26459	26451	26459	26459	49150
BK032497.1	2827830	MAG TPA_asm: Siphoviridae sp. ctHip2, partial genome	2.28309e-09	1	0.84	0.000307721	0.0045	1	1	1	0.000307721	0.01	1	1	100	100	0	100	16	16	0	16	0.84	0.84	0	0.84	6.71613e-10	Viruses	Heunggongvirae	Uroviricota	Caudoviricetes	Caudovirales	Siphoviridae	Siphoviridae	Siphoviridae_sp__ctHip2	Siphoviridae_sp__ctHip2_unclassified_strain	NT_partial	2827830	1	324970	324970	324970	324970	324970	49150
BK045634.1	2170413	MAG TPA_asm: Siphoviridae sp. isolate ct3ZC24, partial genome	2.28229e-09	1	0.85	0.0031	0.0052	1	1	1	0.0029	0.01	1	1	100	100	0	100	15	15	0	15	0.85	0.85	0	0.85	6.71613e-10	Viruses	Heunggongvirae	Uroviricota	Caudoviricetes	Caudovirales	Siphoviridae	Siphoviridae	Siphoviridae_sp	Siphoviridae_sp_unclassified_strain	NT_partial	2170413	1	32541	32541	32541	32541	32541	49150
BK020832.1	2170413	MAG TPA_asm: Siphoviridae sp. isolate ctgsQ10, partial genome	2.28219e-09	1	0.8586	0.0036	0.0036	1	1	1	0.0036	0.01	1	1	99	99	0	99	14	14	0	14	0.8586	0.8586	0	0.8586	6.71613e-10	Viruses	Heunggongvirae	Uroviricota	Caudoviricetes	Caudovirales	Siphoviridae	Siphoviridae	Siphoviridae_sp	Siphoviridae_sp_unclassified_strain	NT_partial	2170413	1	27219	27219	27219	27219	27219	49150
L08504.1	12657	Equine herpesvirus type 2 interleukin 10-like gene, complete cds	2.28074e-09	1	0.8283	0.1148	0.1148	1	1	1	0.1148	0.11	1	1	99	99	0	99	17	17	0	17	0.8283	0.8283	0	0.8283	9.97114e-06	Viruses	Heunggongvirae	Peploviricota	Herviviricetes	Herpesvirales	Herpesviridae	Percavirus	Equid_gammaherpesvirus_2	Equid_gammaherpesvirus_2_unclassified_strain	NT_partial	12657	1	862	862	862	862	862	46484
HQ420900.1	10243	Cowpox virus strain UK2000_K2984, complete genome	2.27806e-09	1	0.8444	0.000437864	0.0072	1	1	1.01	0.000743881	0.0146	1	1	97	97	0	97	15	15	0	15	0.8454	0.8454	0	0.8454	2.74919e-09	Viruses	Bamfordvirae	Nucleocytoviricota	Pokkesviricetes	Chitovirales	Poxviridae	Orthopoxvirus	Cowpox_virus	Cowpox_virus_unclassified_strain	NT_genomic	10243	1	221530	221530	221530	221530	221530	71438
BK039356.1	2202564	MAG TPA_asm: Myoviridae sp. isolate ctVdD1, partial genome	2.25736e-09	0.99	0.9899	0.0017	0.0074	1	0.99	1	0.0017	0.01	1	1	99	99	0	99	1	1	0	1	0.9899	0.9899	0	0.9899	6.71613e-10	Viruses	Heunggongvirae	Uroviricota	Caudoviricetes	Caudovirales	Myoviridae	Myoviridae	Myoviridae_sp	Myoviridae_sp_unclassified_strain	NT_partial	2202564	1	56779	56779	56779	56779	56779	49150
BK053237.1	2202564	TPA_asm: Myoviridae sp. isolate ctV1f34, partial genome	2.25564e-09	0.99	0.83	0.0077	0.0289	1	1	1	0.0126	0.0146	1	1	100	100	0	100	17	17	0	17	0.83	0.83	0	0.83	3.0801e-09	Viruses	Heunggongvirae	Uroviricota	Caudoviricetes	Caudovirales	Myoviridae	Myoviridae	Myoviridae_sp	Myoviridae_sp_unclassified_strain	NT_partial	2202564	1	12993	12993	12886	12993	12993	49150
BK042595.1	2170413	MAG TPA_asm: Siphoviridae sp. isolate ctDza20, partial genome	1.98075e-09	0.87	0.9899	0.000564602	0.0026	1	0.87	1	0.000566318	0.01	1	1	100	100	0	100	1	1	0	1	0.99	0.99	0	0.99	6.71613e-10	Viruses	Heunggongvirae	Uroviricota	Caudoviricetes	Caudovirales	Siphoviridae	Siphoviridae	Siphoviridae_sp	Siphoviridae_sp_unclassified_strain	NT_partial	2170413	1	177116	177116	177111	177116	177116	49150
BK020518.1	2170413	MAG TPA_asm: Siphoviridae sp. isolate ctVS24, partial genome	1.94529e-09	0.85	0.81	0.000360855	0.0017	1	0.94	1	0.000721708	0.02	1	1	100	100	0	100	19	19	0	19	0.81	0.81	0	0.81	1.07458e-08	Viruses	Heunggongvirae	Uroviricota	Caudoviricetes	Caudovirales	Siphoviridae	Siphoviridae	Siphoviridae_sp	Siphoviridae_sp_unclassified_strain	NT_partial	2170413	1	277120	277120	277120	277120	277120	49150
GCA_003012545.1	2041496	Streptococcus phage 7A5	1.88941e-09	0.83	0.9878	0.0055	0.0331	2	0.81	1	0.0041	0.0182	2	1	99	99	0	100	0	1	0	2	0.9798	0.9899	0	1	7.42176e-09	Viruses	Heunggongvirae	Uroviricota	Caudoviricetes	Caudovirales	Siphoviridae	Moineauvirus	Streptococcus_phage_7A5	Streptococcus_phage_7A5_unclassified_strain	Assembly	2041496	1	35936	35936	35936	35936	35936	49150
EU078592.1	482822	Enterobacteria phage DE3, complete genome	1.71222e-09	0.75	0.9444	0.0023	0.0248	1	0.33	1.06	0.015	0.0491	1	1	100	100	0	100	10	10	0	10	0.9	0.9	0	0.9	3.90731e-07	Viruses	Heunggongvirae	Uroviricota	Caudoviricetes	Caudovirales	Siphoviridae	Lambdavirus	Escherichia_virus_DE3	Escherichia_phage_DE3	NT_genomic	2169967	1	42925	42925	42925	42925	42925	49150
BK014645.1	38018	MAG TPA_asm: Bacteriophage sp. isolate cttoc1, partial genome	1.70462e-09	0.75	0.82	0.0013	0.0114	1	0.89	1	0.0013	0.01	1	1	100	100	0	100	18	18	0	18	0.82	0.82	0	0.82	7.4775e-10	Viruses	unclassified_bacterial_viruses	unclassified_bacterial_viruses	unclassified_bacterial_viruses	unclassified_bacterial_viruses	unclassified_bacterial_viruses	unclassified_bacterial_viruses	Bacteriophage_sp	Bacteriophage_sp_unclassified_strain	NT_partial	38018	1	77703	77703	77703	77703	77703	31987
GCA_023533605.1	10258	Orf virus	1.6788e-09	0.73	0.8414	0.000708754	0.0036	2	0.96	1	0.000705044	0.01	2	1	94	94	0	95	15	15	0	15	0.8404	0.8413	0	0.8421	6.11671e-10	Viruses	Bamfordvirae	Nucleocytoviricota	Pokkesviricetes	Chitovirales	Poxviridae	Parapoxvirus	Orf_virus	Orf_virus_unclassified_strain	Assembly	10258	1	134038	134038	134027	134038	134038	71438
AY037928.1	166122	Human endogenous retrovirus K113 complete genome	1.52316e-09	0.67	0.8744	0.021	0.021	2	0.67	1	0.0195	0.0186	2	1	99	99	0	100	8	12	0	17	0.83	0.8746	0	0.9192	1.53719e-08	Viruses	Pararnavirae	Artverviricota	Revtraviricetes	Ortervirales	Retroviridae	Retroviridae	Human_endogenous_retrovirus_K	Human_endogenous_retrovirus_K113	NT_genomic	45617	1	9472	9472	9472	9472	9472	3586
GCF_001430095.1	1452540	Felis catus gammaherpesvirus 1	1.47285e-09	0.64	0.8343	0.00081618	0.0067	1	0.33	1.26	0.0011	0.01	1	1	100	100	0	100	16	16	0	16	0.84	0.84	0	0.84	6.81042e-10	Viruses	Heunggongvirae	Peploviricota	Herviviricetes	Herpesvirales	Herpesviridae	Percavirus	Felid_gammaherpesvirus_1	Felis_catus_gammaherpesvirus_1	RefSeq	2560468	1	122522	122522	122522	122522	122522	46484
U86432.1	11191	Sendai virus mutant BY-13 matrix protein (M) gene, complete cds	1.24026e-09	0.54	0.8525	0.0955	1	1	0.5	1.02	0.7681	0.7729	1	1	100	100	0	100	16	16	0	16	0.84	0.84	0	0.84	0.0389079	Viruses	Orthornavirae	Negarnaviricota	Monjiviricetes	Mononegavirales	Paramyxoviridae	Respirovirus	Murine_respirovirus	Murine_respirovirus_unclassified_strain	NT_partial	11191	1	1047	1047	1047	1047	1047	7070
BK040731.1	2202564	MAG TPA_asm: Myoviridae sp. isolate ctkso4, partial genome	1.17212e-09	0.51	0.96	0.0053	0.0202	1	0.52	1	0.0053	0.01	1	1	100	100	0	100	4	4	0	4	0.96	0.96	0	0.96	6.72955e-10	Viruses	Heunggongvirae	Uroviricota	Caudoviricetes	Caudovirales	Myoviridae	Myoviridae	Myoviridae_sp	Myoviridae_sp_unclassified_strain	NT_partial	2202564	1	18780	18780	18780	18780	18780	49150
BK040553.1	2202567	MAG TPA_asm: Podoviridae sp. isolate ctEEW5, partial genome	1.1435e-09	0.5	1	0.0031	0.0062	1	0.5	1	0.0031	0.01	1	1	100	100	0	100	0	0	0	0	1	1	0	1	6.71613e-10	Viruses	Heunggongvirae	Uroviricota	Caudoviricetes	Caudovirales	Podoviridae	Podoviridae	Podoviridae_sp	Podoviridae_sp_unclassified_strain	NT_partial	2202567	1	32008	32008	32008	32008	32008	49150
GCA_020485915.1	2865759	Salmonella phage seszw	1.14306e-09	0.5	1	0.0024	0.0024	1	0.5	1	0.0024	0.01	1	1	100	100	0	100	0	0	0	0	1	1	0	1	6.71613e-10	Viruses	Heunggongvirae	Uroviricota	Caudoviricetes	Caudovirales	Siphoviridae	Siphoviridae	Salmonella_phage_seszw	Salmonella_phage_seszw_unclassified_strain	Assembly	2865759	1	40965	40965	40965	40965	40965	49150
GCA_004776445.1	2558769	Streptococcus satellite phage Javan600	1.14306e-09	0.5	0.9551	0.0116	0.0116	2	0.5	1	0.0116	0.01	2	1	89	89	0	89	4	4	0	4	0.9551	0.9551	0	0.9551	7.4775e-10	Viruses	unclassified_bacterial_viruses	unclassified_bacterial_viruses	unclassified_bacterial_viruses	unclassified_bacterial_viruses	unclassified_bacterial_viruses	unclassified_bacterial_viruses	Streptococcus_satellite_phage_Javan600	Streptococcus_satellite_phage_Javan600_unclassified_strain	Assembly	2558769	1	7682	7682	7682	7682	7682	31987
GCA_003933155.1	2365053	Streptococcus phage CHPC933	1.14306e-09	0.5	0.88	0.0031	0.0074	1	0.5	1	0.0031	0.01	1	1	100	100	0	100	12	12	0	12	0.88	0.88	0	0.88	6.71613e-10	Viruses	Heunggongvirae	Uroviricota	Caudoviricetes	Caudovirales	Siphoviridae	Brussowvirus	Streptococcus_phage_CHPC933	Streptococcus_phage_CHPC933_unclassified_strain	Assembly	2365053	1	32182	32182	32101	32182	32182	49150
BK038384.1	2170413	MAG TPA_asm: Siphoviridae sp. isolate ct5zo4, partial genome	1.14303e-09	0.5	0.98	0.0023	0.0023	1	0.5	1	0.0023	0.01	1	1	100	100	0	100	2	2	0	2	0.98	0.98	0	0.98	6.71613e-10	Viruses	Heunggongvirae	Uroviricota	Caudoviricetes	Caudovirales	Siphoviridae	Siphoviridae	Siphoviridae_sp	Siphoviridae_sp_unclassified_strain	NT_partial	2170413	1	43446	43446	43445	43446	43446	49150
GCA_003713925.1	2100421	uncultured Caudovirales phage	1.14262e-09	0.5	0.84	0.0017	0.0086	1	0.5	1	0.0035	0.02	1	1	100	100	0	100	16	16	0	16	0.84	0.84	0	0.84	1.07458e-08	Viruses	Heunggongvirae	Uroviricota	Caudoviricetes	Caudovirales	Caudovirales	Caudovirales	uncultured_Caudovirales_phage	uncultured_Caudovirales_phage_unclassified_strain	Assembly	2100421	1	57508	57508	57508	57508	57508	49150
GCA_002966475.2	2126984	Tupanvirus deep ocean	1.13435e-09	0.5	0.8271	6.94682e-05	0.0127	1	0.5	1	8.77746e-05	0.0119	1	1	100	100	0	100	17	17	0	17	0.83	0.83	0	0.83	1.06544e-09	Viruses	Bamfordvirae	Nucleocytoviricota	Megaviricetes	Imitervirales	Mimiviridae	Tupanvirus	Tupanvirus_deep_ocean	Tupanvirus_deep_ocean_unclassified_strain	Assembly	2126984	1	1439508	1439508	1439485	1439508	1439508	123650
GCA_002625105.1	2006928	Streptococcus phage D4276	1.12618e-09	0.49	0.98	0.0025	0.0225	1	0.49	1	0.0027	0.0109	1	1	100	100	0	100	2	2	0	2	0.98	0.98	0	0.98	9.64069e-10	Viruses	Heunggongvirae	Uroviricota	Caudoviricetes	Caudovirales	Siphoviridae	Moineauvirus	Streptococcus_phage_D4276	Streptococcus_phage_D4276_unclassified_strain	Assembly	2006928	1	39707	39707	39707	39707	39707	49150
MN413612.1	2730658	Syconycteris australis gammaretrovirus isolate SaGRV, partial genome	1.06982e-09	0.47	0.8799	0.013	0.062	1	0.58	1	0.0151	0.0133	1	1	100	100	0	100	12	12	0	12	0.88	0.88	0	0.88	4.07493e-09	Viruses	Pararnavirae	Artverviricota	Revtraviricetes	Ortervirales	Retroviridae	Gammaretrovirus	Syconycteris_australis_gammaretrovirus	Syconycteris_australis_gammaretrovirus_unclassified_strain	NT_partial	2730658	1	7675	7675	7675	7675	7675	3586
HQ540594.1	194959	Porcine endogenous retrovirus B clone 742H1, complete genome	9.09291e-10	0.4	0.8105	0.0105	0.2199	1	0.55	1	0.0331	0.0333	1	1	99	99	0	99	19	19	0	19	0.8081	0.8081	0	0.8081	1.58914e-07	Viruses	Pararnavirae	Artverviricota	Revtraviricetes	Ortervirales	Retroviridae	Gammaretrovirus	Porcine_type_C_oncovirus	Porcine_endogenous_retrovirus	NT_genomic	369960	1	9404	9404	9404	9404	9404	3586
GCF_000853485.1	11867	Avian myelocytomatosis virus	8.93183e-10	0.39	0.8388	0.0295	0.3166	1	0.33	1	0.0474	0.0491	1	1	100	100	0	100	16	16	0	16	0.84	0.84	0	0.84	7.51043e-07	Viruses	Pararnavirae	Artverviricota	Revtraviricetes	Ortervirales	Retroviridae	Alpharetrovirus	Avian_myelocytomatosis_virus	Avian_myelocytomatosis_virus_unclassified_strain	RefSeq	11867	1	3392	3392	3392	3392	3392	3586
GCF_000847965.1	10271	Rabbit fibroma virus	5.99844e-10	0.26	0.82	0.000625559	0.0041	1	0.32	1	0.000941366	0.0157	1	1	100	100	0	100	18	18	0	18	0.82	0.82	0	0.82	3.68236e-09	Viruses	Bamfordvirae	Nucleocytoviricota	Pokkesviricetes	Chitovirales	Poxviridae	Leporipoxvirus	Rabbit_fibroma_virus	Rabbit_fibroma_virus_unclassified_strain	RefSeq	10271	1	159857	159857	159857	159857	159857	71438
GCA_009685545.1	2656509	Lactococcus phage proPhi1	5.72142e-10	0.25	0.96	0.0024	0.0145	1	0.25	1	0.003	0.0124	1	1	100	100	0	100	4	4	0	4	0.96	0.96	0	0.96	1.57524e-09	Viruses	Heunggongvirae	Uroviricota	Caudoviricetes	Caudovirales	Siphoviridae	Siphoviridae	Lactococcus_phage_proPhi1	Lactococcus_phage_proPhi1_unclassified_strain	Assembly	2656509	1	41249	41249	41249	41249	41249	49150
GCA_002607325.1	1701259	Streptococcus phage phiNJ3	5.08025e-10	0.22	0.9848	0.0019	0.0019	2	0.22	1	0.0018	0.01	2	1	98	99	0	100	1	1	0	2	0.9796	0.9848	0	0.99	6.71613e-10	Viruses	Heunggongvirae	Uroviricota	Caudoviricetes	Caudovirales	Siphoviridae	Siphoviridae	Streptococcus_phage_phiNJ3	Streptococcus_phage_phiNJ3_unclassified_strain	Assembly	1701259	1	53802	53802	53802	53802	53802	49150
GCA_003628075.1	2886926	Escherichia phage P1	4.47512e-10	0.2	0.84	0.000790483	0.0029	1	0.2	1	0.000790483	0.01	1	1	100	100	0	100	16	16	0	16	0.84	0.84	0	0.84	6.71613e-10	Viruses	Heunggongvirae	Uroviricota	Caudoviricetes	Caudovirales	Myoviridae	Punavirus	Punavirus_P1	Escherichia_phage_P1	Assembly	10678	1	126505	126505	126505	126505	126505	49150
MN931741.1	10279	Molluscum contagiosum virus isolate MCV2_P01S02A, complete genome	3.68376e-10	0.16	0.8391	0.000587137	0.0217	3	0.15	1	0.000602103	0.01	3	1	99	99	100	100	14	15	16	17	0.83	0.8429	0.84	0.8586	6.17938e-10	Viruses	Bamfordvirae	Nucleocytoviricota	Pokkesviricetes	Chitovirales	Poxviridae	Molluscipoxvirus	Molluscum_contagiosum_virus	Molluscum_contagiosum_virus_unclassified_strain	NT_genomic	10279	1	190756	190756	190756	190756	190756	71438
MK860453.1	112229	Pepino mosaic virus isolate MU14_10.12a_Mi TGB1 protein, TGB2 protein, TGB3 protein, and CP protein genes, complete cds	3.60387e-10	0.16	0.9963	0.0824	0.1028	3	0.0993569	1	0.0612	0.0619	3	1	100	100	100	100	0	0	0	0	1	1	1	1	1.65783e-06	Viruses	Orthornavirae	Kitrinoviricota	Alsuviricetes	Tymovirales	Alphaflexiviridae	Potexvirus	Pepino_mosaic_virus	Pepino_mosaic_virus_unclassified_strain	NT_partial	112229	1	2149	2149	2148	2149	2149	6177
MW284987.1	1761477	Tomato brown rugose fruit virus isolate 22006291-H, complete genome	3.79814e-11	0.016614	1	0.0133	0.0332	2	0.0166697	1	0.0133	0.01	2	1	85	85	0	85	0	0	0	0	1	1	0	1	1.128e-09	Viruses	Orthornavirae	Kitrinoviricota	Alsuviricetes	Martellivirales	Virgaviridae	Tobamovirus	Tomato_brown_rugose_fruit_virus	Tomato_brown_rugose_fruit_virus_unclassified_strain	NT_genomic	1761477	1	6390	6390	6390	6390	6390	6177

### Sheet: Table S6O
Table S6M: Viral sequences identified in RNA-seq reads of bat induced pluripotent stem (BiPS) cells using bioinformatic approach O outlined in Figure S9. See also BLAST Data File SO.
Transcript	Viral genome hit	E-value	Start coordinate	End coordinate
scaffold_m29_p_8:49380411-49381683(-)	NC_002665.1 Bovine herpesvirus 4 long unique region, complete sequence	0	49380411	49381683
scaffold_m29_p_8:94108351-94108607(-)	NC_041925.1 Proteus phage VB_PmiS-Isfahan, complete genome	3e-111	94108351	94108607
scaffold_m29_p_8:93907110-93907393(+)	NC_041925.1 Proteus phage VB_PmiS-Isfahan, complete genome	2e-109	93907110	93907393
scaffold_m29_p_8:94094855-94095101(-)	NC_041925.1 Proteus phage VB_PmiS-Isfahan, complete genome	8e-106	94094855	94095101
scaffold_m29_p_2:86621751-86622066(+)	NC_041925.1 Proteus phage VB_PmiS-Isfahan, complete genome	1e-105	86621751	86622066
scaffold_m29_p_27:22407687-22408002(-)	NC_041925.1 Proteus phage VB_PmiS-Isfahan, complete genome	1e-105	22407687	22408002
scaffold_m29_p_20:37393098-37396286(-)	NC_001362.1 Friend murine leukemia virus FB29 complete genome	1e-104	37393098	37396286
scaffold_m29_p_20:38839452-38842640(-)	NC_007815.2 PreXMRV-1 provirus, complete genome	1e-104	38839452	38842640
scaffold_m29_p_1:37270337-37276667(-)	NC_001362.1 Friend murine leukemia virus FB29 complete genome	1e-102	37270337	37276667
scaffold_m29_p_14:27394654-27397155(+)	NC_001362.1 Friend murine leukemia virus FB29 complete genome	5e-102	27394654	27397155
scaffold_m29_p_14:53430572-53433676(-)	NC_001362.1 Friend murine leukemia virus FB29 complete genome	6e-102	53430572	53433676
scaffold_m29_p_14:14535359-14538847(+)	NC_001362.1 Friend murine leukemia virus FB29 complete genome	7e-102	14535359	14538847
scaffold_m29_p_14:53421171-53424659(+)	NC_001362.1 Friend murine leukemia virus FB29 complete genome	7e-102	53421171	53424659
scaffold_m29_p_3:9721391-9727225(-)	NC_001362.1 Friend murine leukemia virus FB29 complete genome	1e-101	9721391	9727225
scaffold_m29_p_14:14533521-14541219(+)	NC_001362.1 Friend murine leukemia virus FB29 complete genome	2e-101	14533521	14541219
scaffold_m29_p_14:53418551-53427292(+)	NC_001362.1 Friend murine leukemia virus FB29 complete genome	2e-101	53418551	53427292
scaffold_m29_p_14:53427772-53436619(-)	NC_001362.1 Friend murine leukemia virus FB29 complete genome	2e-101	53427772	53436619
scaffold_m29_p_15:10846443-10848386(-)	NC_001362.1 Friend murine leukemia virus FB29 complete genome	2e-100	10846443	10848386
scaffold_m29_p_21:28816339-28823368(-)	NC_001362.1 Friend murine leukemia virus FB29 complete genome	2e-100	28816339	28823368
scaffold_m29_p_14:14406786-14410274(-)	NC_001362.1 Friend murine leukemia virus FB29 complete genome	3e-100	14406786	14410274
scaffold_m29_p_24:9633397-9636885(+)	NC_001362.1 Friend murine leukemia virus FB29 complete genome	3e-100	9633397	9636885
scaffold_m29_p_4:45763726-45767214(+)	NC_001362.1 Friend murine leukemia virus FB29 complete genome	3e-100	45763726	45767214
scaffold_m29_p_5:97019647-97023135(+)	NC_001362.1 Friend murine leukemia virus FB29 complete genome	3e-100	97019647	97023135
scaffold_m29_p_7:95136412-95139900(-)	NC_001362.1 Friend murine leukemia virus FB29 complete genome	3e-100	95136412	95139900
scaffold_m29_p_11:73017779-73021267(+)	NC_001362.1 Friend murine leukemia virus FB29 complete genome	3e-100	73017779	73021267
scaffold_m29_p_13:21879104-21882592(-)	NC_001362.1 Friend murine leukemia virus FB29 complete genome	3e-100	21879104	21882592
scaffold_m29_p_13:36127368-36130856(-)	NC_001362.1 Friend murine leukemia virus FB29 complete genome	3e-100	36127368	36130856
scaffold_m29_p_1:61398965-61404921(+)	NC_001362.1 Friend murine leukemia virus FB29 complete genome	5e-100	61398965	61404921
scaffold_m29_p_12:79350074-79372224(+)	NC_001499.1 Abelson murine leukemia virus, complete genome	5e-100	79350074	79372224
scaffold_m29_p_24:9632514-9639308(+)	NC_001362.1 Friend murine leukemia virus FB29 complete genome	6e-100	9632514	9639308
scaffold_m29_p_6:40736308-40743693(+)	NC_001362.1 Friend murine leukemia virus FB29 complete genome	6e-100	40736308	40743693
scaffold_m29_p_6:40736334-40743693(+)	NC_001362.1 Friend murine leukemia virus FB29 complete genome	6e-100	40736334	40743693
scaffold_m29_p_6:40736334-40743693(+)	NC_001362.1 Friend murine leukemia virus FB29 complete genome	6e-100	40736334	40743693
scaffold_m29_p_13:21876680-21883524(-)	NC_001362.1 Friend murine leukemia virus FB29 complete genome	6e-100	21876680	21883524
scaffold_m29_p_13:36124945-36133030(-)	NC_001362.1 Friend murine leukemia virus FB29 complete genome	7e-100	36124945	36133030
scaffold_m29_p_14:14404362-14413216(-)	NC_001362.1 Friend murine leukemia virus FB29 complete genome	8e-100	14404362	14413216
scaffold_m29_p_17:20301024-20304512(+)	NC_001362.1 Friend murine leukemia virus FB29 complete genome	4e-99	20301024	20304512
scaffold_m29_p_20:16127172-16127488(-)	NC_038922.1 Avian sarcoma virus CT10 genomic sequence	4e-99	16127172	16127488
scaffold_m29_p_3:7379147-7382620(+)	NC_001362.1 Friend murine leukemia virus FB29 complete genome	4e-99	7379147	7382620
scaffold_m29_p_5:1267409-1270897(-)	NC_001362.1 Friend murine leukemia virus FB29 complete genome	4e-99	1267409	1270897
scaffold_m29_p_11:89067644-89071132(+)	NC_001362.1 Friend murine leukemia virus FB29 complete genome	4e-99	89067644	89071132
scaffold_m29_p_22:3635329-3638817(-)	NC_001362.1 Friend murine leukemia virus FB29 complete genome	1e-98	3635329	3638817
scaffold_m29_p_22:3632992-3639667(-)	NC_001362.1 Friend murine leukemia virus FB29 complete genome	2e-98	3632992	3639667
scaffold_m29_p_13:8800074-8804477(-)	NC_001866.1 Avian myelocytomatosis virus, complete genome	6e-98	8800074	8804477
scaffold_m29_p_13:8800074-8804477(-)	NC_001866.1 Avian myelocytomatosis virus, complete genome	6e-98	8800074	8804477
scaffold_m29_p_19:30331693-30334260(-)	NC_001362.1 Friend murine leukemia virus FB29 complete genome	1e-97	30331693	30334260
scaffold_m29_p_9:92435825-92440844(-)	NC_001362.1 Friend murine leukemia virus FB29 complete genome	2e-97	92435825	92440844
scaffold_m29_p_4:9650056-9658199(+)	NC_001362.1 Friend murine leukemia virus FB29 complete genome	4e-97	9650056	9658199
scaffold_m29_p_20:6451310-6458387(-)	NC_007815.2 PreXMRV-1 provirus, complete genome	1e-96	6451310	6458387
scaffold_m29_p_27:5270643-5274131(+)	NC_001362.1 Friend murine leukemia virus FB29 complete genome	2e-95	5270643	5274131
scaffold_m29_p_3:20115911-20120920(+)	NC_001501.1 Moloney murine leukemia virus, complete genome	3e-95	20115911	20120920
scaffold_m29_p_1:35066954-35072761(-)	NC_001362.1 Friend murine leukemia virus FB29 complete genome	4e-95	35066954	35072761
scaffold_m29_p_27:5268470-5276539(+)	NC_001362.1 Friend murine leukemia virus FB29 complete genome	5e-95	5268470	5276539
scaffold_m29_p_17:33326080-33328842(+)	NC_001362.1 Friend murine leukemia virus FB29 complete genome	6e-95	33326080	33328842
scaffold_m29_p_34:1859310-1862798(-)	NC_001362.1 Friend murine leukemia virus FB29 complete genome	8e-95	1859310	1862798
scaffold_m29_p_17:33322761-33330027(+)	NC_001362.1 Friend murine leukemia virus FB29 complete genome	2e-94	33322761	33330027
scaffold_m29_p_4:11554231-11556564(-)	NC_007015.1 Ovine enzootic nasal tumour virus, complete genome	6e-94	11554231	11556564
scaffold_m29_p_18:591289-593886(-)	NC_007015.1 Ovine enzootic nasal tumour virus, complete genome	7e-94	591289	593886
scaffold_m29_p_11:50960648-50970557(-)	NC_001362.1 Friend murine leukemia virus FB29 complete genome	8e-94	50960648	50970557
scaffold_m29_p_6:54553074-54555671(+)	NC_007015.1 Ovine enzootic nasal tumour virus, complete genome	3e-92	54553074	54555671
scaffold_m29_p_11:15403270-15411542(-)	NC_001362.1 Friend murine leukemia virus FB29 complete genome	3e-91	15403270	15411542
scaffold_m29_p_11:29686701-29689298(-)	NC_007015.1 Ovine enzootic nasal tumour virus, complete genome	4e-91	29686701	29689298
scaffold_m29_p_9:29592353-29595841(-)	NC_001362.1 Friend murine leukemia virus FB29 complete genome	2e-89	29592353	29595841
scaffold_m29_p_2:51338796-51346761(+)	NC_007815.2 PreXMRV-1 provirus, complete genome	7e-87	51338796	51346761
scaffold_m29_p_5:49871870-49872084(+)	NC_041925.1 Proteus phage VB_PmiS-Isfahan, complete genome	9e-86	49871870	49872084
scaffold_m29_p_27:9030774-9037751(-)	NC_007815.2 PreXMRV-1 provirus, complete genome	1e-82	9030774	9037751
scaffold_m29_p_27:9029394-9037751(-)	NC_007815.2 PreXMRV-1 provirus, complete genomecomplete genome	2e-82	9029394	9037751
scaffold_m29_p_7:22694874-22695074(+)	NC_041925.1 Proteus phage VB_PmiS-Isfahan, complete genome	6e-81	22694874	22695074
scaffold_m29_p_28:12841661-12846302(-)	NC_043382.1 Snyder-Theilen feline sarcoma virus genomic sequence	2e-73	12841661	12846302
scaffold_m29_p_23:26956176-26964962(+)	NC_008094.1 Y73 sarcoma virus, complete genome	4e-72	26956176	26964962
scaffold_m29_p_10:54813982-54815081(-)	NC_001461.1 Bovine viral diarrhea virus 1, complete genome	2e-70	54813982	54815081
scaffold_m29_p_10:7766432-7782897(+)	NC_009424.5 Woolly monkey sarcoma virus	1e-68	7766432	7782897
scaffold_m29_p_22:567598-574922(+)	NC_001362.1 Friend murine leukemia virus FB29 complete genome	3e-60	567598	574922
scaffold_m29_p_11:90188501-90189154(+)	NC_038668.1 harvey murine sarcoma virus p21 v-has protein gene	1e-57	90188501	90189154
scaffold_m29_p_4:71013163-71023541(-)	NC_038923.1 Hardy-Zuckermann 4 feline sarcoma virus (H24-FeSV) kit oncogene	8e-56	71013163	71023541
scaffold_m29_p_14:15924537-15930537(-)	NC_039228.1 Koala retrovirus gag protein (gag), pol protein (pol), and envelope protein (env) genes, complete cds	6e-55	15924537	15930537
scaffold_m29_p_14:15923005-15930936(-)	NC_039228.1 Koala retrovirus gag protein (gag), pol protein (pol), and envelope protein (env) genes, complete cds	8e-55	15923005	15930936
scaffold_m29_p_17:33317062-33325863(-)	NC_039228.1 Koala retrovirus gag protein (gag), pol protein (pol), and envelope protein (env) genes, complete cds	9e-55	33317062	33325863
scaffold_m29_p_10:24137023-24138966(+)	NC_039228.1 Koala retrovirus gag protein (gag), pol protein (pol), and envelope protein (env) genes, completee cds	8e-54	24137023	24138966
scaffold_m29_p_2:3315538-3318625(+)	NC_039228.1 Koala retrovirus gag protein (gag), pol protein (pol), and envelope protein (env) genes, complete cds	1e-53	3315538	3318625
scaffold_m29_p_34:1862937-1863932(-)	NC_039228.1 Koala retrovirus gag protein (gag), pol protein (pol), and envelope protein (env) genes, complete cds	5e-53	1862937	1863932
scaffold_m29_p_11:83890424-83891783(-)	NC_038858.1 FBR murine osteosarcoma, complete proviral sequence integrated in Rattus norvegicus genome	3e-50	83890424	83891783
scaffold_m29_p_11:83890424-83891783(-)	NC_038858.1 FBR murine osteosarcoma, complete proviral sequence integrated in Rattus norvegicus genome	3e-50	83890424	83891783
scaffold_m29_p_11:83890424-83891783(-)	NC_038858.1 FBR murine osteosarcoma, complete proviral sequence integrated in Rattus norvegicus genome	3e-50	83890424	83891783
scaffold_m29_p_2:51341912-51344458(+)	NC_001885.3 Gibbon ape leukemia virus gag	2e-49	51341912	51344458
scaffold_m29_p_15:10844893-10846404(-)	NC_007815.2 PreXMRV-1 provirus, complete genome	2e-48	10844893	10846404
scaffold_m29_p_1:7480398-7480617(+)	LC613089.1 Carp edema virus FTI2020 DNA, complete genome	1e-46	7480398	7480617
scaffold_m29_p_8:22538935-22539303(-)	NC_038858.1 FBR murine osteosarcoma, complete proviral sequence integrated in Rattus norvegicus genome	2e-45	22538935	22539303
scaffold_m29_p_8:22539837-22540803(-)	NC_038858.1 FBR murine osteosarcoma, complete proviral sequence integrated in Rattus norvegicus genome	3e-43	22539837	22540803
scaffold_m29_p_26:109454-144265(+)	NC_003059.1 Porcine endogenous retrovirus E, complete genome	4e-41	109454	144265
scaffold_m29_p_20:2635064-2636701(+)	AB972431.1 Luna mammarenavirus viral cRNA, segment L, complete sequence	7e-41	2635064	2636701
scaffold_m29_p_10:36080958-36114934(-)	NC_038668.1 harvey murine sarcoma virus p21 v-has protein gene	5e-39	36080958	36114934
scaffold_m29_p_10:36080958-36114934(-)	NC_038668.1 harvey murine sarcoma virus p21 v-has protein gene	5e-39	36080958	36114934
scaffold_m29_p_10:36080958-36114934(-)	NC_038668.1 harvey murine sarcoma virus p21 v-has protein gene	5e-39	36080958	36114934
scaffold_m29_p_10:36080908-36123573(-)	NC_038668.1 harvey murine sarcoma virus p21 v-has protein gene	7e-39	36080908	36123573
scaffold_m29_p_20:3917285-3918005(-)	NC_029692.1 Brazilian marseillevirus strain BH2014, complete genome	2e-38	3917285	3918005
scaffold_m29_p_20:3917311-3918005(-)	NC_029692.1 Brazilian marseillevirus strain BH2014, complete genome	2e-38	3917311	3918005
scaffold_m29_p_20:3917311-3918005(-)	NC_029692.1 Brazilian marseillevirus strain BH2014, complete genome	2e-38	3917311	3918005
scaffold_m29_p_25:37446565-37446861(+)	LC613089.1 Carp edema virus FTI2020 DNA, complete genome	2e-38	37446565	37446861
scaffold_m29_p_25:3483227-3486373(+)	NC_032001.1 Only Syngen Nebraska virus 5, complete genome	7e-38	3483227	3486373
scaffold_m29_p_25:3483227-3486373(+)	NC_032001.1 Only Syngen Nebraska virus 5, complete genome	7e-38	3483227	3486373
scaffold_m29_p_25:3483227-3486373(+)	NC_032001.1 Only Syngen Nebraska virus 5, complete genome	7e-38	3483227	3486373
scaffold_m29_p_25:3483227-3486373(+)	NC_032001.1 Only Syngen Nebraska virus 5, complete genome	7e-38	3483227	3486373
scaffold_m29_p_25:3483227-3486373(+)	NC_032001.1 Only Syngen Nebraska virus 5, complete genome	7e-38	3483227	3486373
scaffold_m29_p_25:3483227-3486373(+)	NC_032001.1 Only Syngen Nebraska virus 5, complete genome	7e-38	3483227	3486373
scaffold_m29_p_6:98493906-98495762(+)	NC_007815.2 PreXMRV-1 provirus, complete genome	3e-34	98493906	98495762
scaffold_m29_p_9:29590487-29591320(-)	NC_007815.2 PreXMRV-1 provirus, complete genome	1e-33	29590487	29591320
scaffold_m29_p_15:10843026-10844882(-)	NC_007815.2 PreXMRV-1 provirus, complete genome	3e-33	10843026	10844882
scaffold_m29_p_20:6451857-6453713(-)	NC_007815.2 PreXMRV-1 provirus, complete genome	4e-32	6451857	6453713
scaffold_m29_p_27:9029819-9031675(-)	NC_007815.2 PreXMRV-1 provirus, complete genome	4e-32	9029819	9031675
scaffold_m29_p_21:28815271-28816161(-)	NC_007815.2 PreXMRV-1 provirus, complete genome	6e-32	28815271	28816161
scaffold_m29_p_13:43919585-43920772(+)	NC_007015.1 Ovine enzootic nasal tumour virus, complete genome	9e-32	43919585	43920772
scaffold_m29_p_14:53424670-53426526(+)	NC_007815.2 PreXMRV-1 provirus, complete genome	1e-31	53424670	53426526
scaffold_m29_p_14:53428320-53430176(-)	NC_007815.2 PreXMRV-1 provirus, complete genome	1e-31	53428320	53430176
scaffold_m29_p_2:3320256-3322112(+)	NC_007815.2 PreXMRV-1 provirus, complete genome	1e-31	3320256	3322112
scaffold_m29_p_22:33772663-33774519(-)	NC_007815.2 PreXMRV-1 provirus, complete genome	1e-31	33772663	33774519
scaffold_m29_p_24:9636896-9638752(+)	NC_007815.2 PreXMRV-1 provirus, complete genome	1e-31	9636896	9638752
scaffold_m29_p_4:45767225-45769081(+)	NC_007815.2 PreXMRV-1 provirus, complete genome	1e-31	45767225	45769081
scaffold_m29_p_7:58665036-58666892(+)	NC_007815.2 PreXMRV-1 provirus, complete genome	1e-31	58665036	58666892
scaffold_m29_p_7:95134545-95136401(-)	NC_007815.2 PreXMRV-1 provirus, complete genome	1e-31	95134545	95136401
scaffold_m29_p_14:14404919-14406775(-)	NC_007815.2 PreXMRV-1 provirus, complete genome	1e-31	14404919	14406775
scaffold_m29_p_24:40784168-40786024(+)	NC_007815.2 PreXMRV-1 provirus, complete genome	5e-31	40784168	40786024
scaffold_m29_p_7:10904469-10906325(+)	NC_007815.2 PreXMRV-1 provirus, complete genome	5e-31	10904469	10906325
scaffold_m29_p_21:15141614-15143470(+)	NC_007815.2 PreXMRV-1 provirus, complete genome	2e-30	15141614	15143470
scaffold_m29_p_25:35543609-35545465(+)	NC_007815.2 PreXMRV-1 provirus, complete genome	2e-30	35543609	35545465
scaffold_m29_p_34:1857449-1859299(-)	NC_007815.2 PreXMRV-1 provirus,	2e-30	1857449	1859299
scaffold_m29_p_22:572645-573734(-)	NC_001885.3 Gibbon ape leukemia virus gag, pol, and env genes, complete cds	1e-29	572645	573734
scaffold_m29_p_14:15928568-15930424(+)	NC_007815.2 PreXMRV-1 provirus, complete genome	7e-29	15928568	15930424
scaffold_m29_p_14:27398154-27400010(+)	NC_007815.2 PreXMRV-1 provirus, complete genome	7e-29	27398154	27400010
scaffold_m29_p_19:25552753-25554609(-)	NC_007815.2 PreXMRV-1 provirus, complete genome	7e-29	25552753	25554609
scaffold_m29_p_6:6638742-6640598(-)	NC_007815.2 PreXMRV-1 provirus, complete genome	7e-29	6638742	6640598
scaffold_m29_p_23:23045484-23050314(+)	NC_008094.1 Y73 sarcoma virus, complete genome	2e-27	23045484	23050314
scaffold_m29_p_9:92434344-92435492(-)	NC_001362.1 Friend murine leukemia virus FB29 complete genome	6e-27	92434344	92435492
scaffold_m29_p_10:87508672-87509859(-)	NC_007015.1 Ovine enzootic nasal tumour virus, complete genome	2e-26	87508672	87509859
scaffold_m29_p_14:14533521-14534593(+)	NC_001885.3 Gibbon ape leukemia virus gag, pol, and env genes, complete cds	7e-26	14533521	14534593
scaffold_m29_p_14:55021901-55023757(+)	NC_007815.2 PreXMRV-1 provirus, complete genome	5e-25	55021901	55023757
scaffold_m29_p_19:30328912-30330762(-)	NC_007815.2 PreXMRV-1 provirus, complete genome	5e-24	30328912	30330762
scaffold_m29_p_12:75237937-75238573(-)	LC613089.1 Carp edema virus FTI2020 DNA, complete genome	6e-24	75237937	75238573
scaffold_m29_p_14:5293600-5295447(-)	NC_007815.2 PreXMRV-1 provirus, complete genome	2e-22	5293600	5295447
scaffold_m29_p_7:47291117-47292310(+)	NC_031326.1 Simian retrovirus 8 strain SRV8/SUZ/2012, complete genome	6e-21	47291117	47292310
scaffold_m29_p_9:29596702-29597791(-)	NC_009424.5 Woolly monkey sarcoma virus	9e-19	29596702	29597791
scaffold_m29_p_18:43198123-43199359(-)	NC_008094.1 Y73 sarcoma virus, complete genome	4e-17	43198123	43199359
scaffold_m29_p_17:11299462-11300418(-)	NC_020864.1 Micromonas pusilla virus 12T genomic sequence	4e-16	11299462	11300418
scaffold_m29_p_19:30335147-30336318(-)	NC_001885.3 Gibbon ape leukemia virus gag, pol, and env genes, complete cds	2e-15	30335147	30336318
scaffold_m29_p_8:60935019-60936566(+)	NC_043382.1 Snyder-Theilen feline sarcoma virus genomic sequence	8e-15	60935019	60936566
scaffold_m29_p_18:43209061-43212245(-)	NC_008094.1 Y73 sarcoma virus, complete genome	8e-12	43209061	43212245
scaffold_m29_p_1:45373774-45374321(+)	NC_001362.1 Friend murine leukemia virus FB29 complete genome	6e-11	45373774	45374321
scaffold_m29_p_24:40755977-40779070(+)	NC_001362.1 Friend murine leukemia virus FB29 complete genome	3e-09	40755977	40779070
scaffold_m29_p_17:19900003-19933648(+)	NC_001362.1 Friend murine leukemia virus FB29 complete genome	4e-09	19900003	19933648
scaffold_m29_p_34:1864471-1865654(-)	NC_001362.1 Friend murine leukemia virus FB29 complete genome	2e-07	1864471	1865654
scaffold_m29_p_11:50962079-50963282(-)	NC_001362.1 Friend murine leukemia virus FB29 complete genome	2e-07	50962079	50963282
scaffold_m29_p_18:43214038-43220189(-)	NC_002520.1 Amsacta moorei entomopoxvirus 'L', complete genome	2e-05	43214038	43220189
scaffold_m29_p_12:52234062-52234854(-)	NC_006934.1 Reticuloendotheliosis virus strain HA9901 from China, complete genome	0.0003	52234062	52234854
scaffold_m29_p_1:38036117-38036733(+)	NC_001885.3 Gibbon ape leukemia virus gag, pol, and env genes, complete cds	0.0008	38036117	38036733
scaffold_m29_p_24:40778098-40778653(+)	NC_006934.1 Reticuloendotheliosis virus strain HA9901 from China, complete genome	0.002	40778098	40778653
scaffold_m29_p_8:60929030-60929427(+)	NC_006934.1 Reticuloendotheliosis virus strain HA9901 from China, complete genome	0.002	60929030	60929427
scaffold_m29_p_7:58658595-58659540(+)	NC_006934.1 Reticuloendotheliosis virus strain HA9901 from China, complete genome	0.014	58658595	58659540
scaffold_m29_p_13:32885860-32886327(-)	NC_024137.1 Bacillus phage Bcp1, complete genome	0.024	32885860	32886327
scaffold_m29_p_26:21041646-21075409(-)	NC_027214.1 Ampivirus A1 strain NEWT/2013/HUN, complete genome	0.043	21041646	21075409
scaffold_m29_p_26:21041646-21075409(-)	NC_027214.1 Ampivirus A1 strain NEWT/2013/HUN, complete genome	0.043	21041646	21075409
scaffold_m29_p_29:9002172-9016069(-)	NC_003038.1 Invertebrate iridescent virus 6, complete genome	0.062	9002172	9016069
scaffold_m29_p_16:12336-12763(-)	NC_019538.1 Aeromonas phage CC2, complete genome	0.076	12336	12763
scaffold_m29_p_11:9946881-9951851(+)	NC_005902.1 Lymphocystis disease virus - isolate China, complete genome	0.077	9946881	9951851
scaffold_m29_p_23:3980193-3980414(+)	NC_041970.1 Mycobacterium phage Bongo, complete genome	0.13	3980193	3980414
scaffold_m29_p_11:9946881-9958200(+)	NC_005902.1 Lymphocystis disease virus - isolate China, complete genome	0.18	9946881	9958200
scaffold_m29_p_19:53732860-53745077(-)	NC_047734.1 Cyanophage S-RIM44 isolate Np_42_0711, complete genome	0.19	53732860	53745077
scaffold_m29_p_5:69560941-69561334(-)	NC_034446.1 Ateline alphaherpesvirus 1 isolate Lennette, complete genome	0.24	69560941	69561334
scaffold_m29_p_24:33167856-33173643(-)	NC_002794.1 Tupaiid herpesvirus 1, complete genome	0.31	33167856	33173643
scaffold_m29_p_19:41611018-41611540(+)	NC_048709.1 Vibrio phage YC, complete genome	0.33	41611018	41611540
scaffold_m29_p_24:33174311-33197043(-)	NC_016072.1 Megavirus chiliensis, complete genome	0.35	33174311	33197043
scaffold_m29_p_10:40590934-40592800(-)	NC_006967.1 Deerpox virus W-1170-84	0.35	40590934	40592800
scaffold_m29_p_21:46821100-46828294(-)	NC_047792.1 Streptomyces phage Ididsumtinwong, complete genome	0.39	46821100	46828294
scaffold_m29_p_20:2632111-2632334(-)	NC_042105.1 Streptomyces phage BillNye, complete genome	0.45	2632111	2632334
scaffold_m29_p_28:13540644-13541362(-)	NC_041970.1 Mycobacterium phage Bongo, complete genome	0.46	13540644	13541362
scaffold_m29_p_2:86623147-86623388(-)	NC_028094.1 Chrysochromulina ericina virus isolate CeV-01B, complete genome	0.49	86623147	86623388
scaffold_m29_p_27:22406365-22406606(+)	NC_028094.1 Chrysochromulina ericina virus isolate CeV-01B, complete genome	0.49	22406365	22406606
scaffold_m29_p_24:33165074-33165345(+)	NC_028773.1 Cronobacter phage S13, complete genome	0.56	33165074	33165345
scaffold_m29_p_22:12381650-12382692(+)	NC_020158.1 Halovirus HVTV-1, complete genome	0.67	12381650	12382692
scaffold_m29_p_21:48126425-48126886(+)	NC_031947.1 Bat hepacivirus polyprotein (POLY) gene, complete cds	1	48126425	48126886
scaffold_m29_p_9:30497316-30497782(+)	NC_049471.1 Arthrobacter phage Lymara, complete genome	1	30497316	30497782
scaffold_m29_p_20:2630652-2631153(+)	NC_048722.1 Streptomyces phage Wofford, complete genome	1.1	2630652	2631153
scaffold_m29_p_23:18373433-18373972(-)	NC_036594.1 Orpheovirus IHUMI-LCC2 genome assembly, complete genome: monopartite	1.2	18373433	18373972
scaffold_m29_p_38:557220-564900(+)	NC_033775.1 Noumeavirus isolate NMV1, complete genome	1.5	557220	564900
scaffold_m29_p_5:69560265-69560475(-)	NC_047916.1 Faecalibacterium phage FP_oengus, complete genome	1.5	69560265	69560475
scaffold_m29_p_11:12360172-12360429(+)	NC_005881.2 Ostreid herpesvirus 1, complete genome	1.8	12360172	12360429
scaffold_m29_p_2:86623673-86623964(-)	JX565563.1 Myxoma virus isolate BRK 12-2-93, complete genome	2.1	86623673	86623964
scaffold_m29_p_27:9037169-9038124(+)	NC_031115.1 Morganella phage vB_MmoP_MP2, complete genome	2.1	9037169	9038124
scaffold_m29_p_1:66484534-66484861(-)	NC_031247.1 Gordonia phage BetterKatz, complete genome	2.4	66484534	66484861
scaffold_m29_p_27:22404196-22404564(-)	NC_035468.1 Murmansk poxvirus strain LEIV-11411, complete genome	2.7	22404196	22404564
scaffold_m29_p_2:86625188-86625556(+)	NC_035468.1 Murmansk poxvirus strain LEIV-11411, complete genome	2.7	86625188	86625556
scaffold_m29_p_20:38844654-38845074(-)	NC_021327.1 Halovirus HCTV-5, complete genome	3.2	38844654	38845074
scaffold_m29_p_1:31456706-31457254(-)	NC_006934.1 Reticuloendotheliosis virus strain HA9901 from China, complete genome	4.2	31456706	31457254
scaffold_m29_p_1:39281889-39282094(-)	NC_036594.1 Orpheovirus IHUMI-LCC2 genome assembly, complete genome: monopartite	5	39281889	39282094
scaffold_m29_p_22:574213-574922(+)	NC_025348.1 Tuhoko virus 2, complete genome	5.5	574213	574922
scaffold_m29_p_9:84251964-84252186(-)	NC_018874.1 Abalone herpesvirus Victoria/AUS/2009, complete genome	5.5	84251964	84252186
scaffold_m29_p_2:86624509-86624747(-)	NC_034399.1 Jeju virus strain 10-11 RNA-dependent RNA polymerase gene, complete cds	5.9	86624509	86624747
scaffold_m29_p_27:22405005-22405244(+)	NC_034399.1 Jeju virus strain 10-11 RNA-dependent RNA polymerase gene, complete cds	5.9	22405005	22405244
scaffold_m29_p_14:1990670-1990922(+)	NC_009760.1 Bacillus phage 0305phi8-36, complete genome	6.3	1990670	1990922
scaffold_m29_p_8:23799663-23800040(-)	NC_018874.1 Abalone herpesvirus Victoria/AUS/2009, complete genome	9.8	23799663	23800040
scaffold_m29_p_6:66538102-66538485(-)	NC_032108.1 Cedratvirus A11 genome assembly, complete genome, monopartite	10	66538102	66538485

### Sheet: Table S6P
Table S6P: Viral sequences identified in RNA-seq reads of bat induced pluripotent stem (BiPS) cells using bioinformatic approach P outlined in Figure S9. See also BLAST Data SP.
Transcript	Viral genome Hit	E-value
scaffold_m29_p_8:49375411-49386683(-)	NC_002665.1 Bovine herpesvirus 4 long unique region	0
scaffold_m29_p_12:79345074-79377224(+)	NC_001499.1 Abelson murine leukemia virus	0
scaffold_m29_p_2:86618673-86628964(-)	NC_041925.1 Proteus phage VB_PmiS-Isfahan	9e-138
scaffold_m29_p_2:86618147-86628388(-)	NC_041925.1 Proteus phage VB_PmiS-Isfahan	9e-138
scaffold_m29_p_2:86616751-86627066(+)	NC_041925.1 Proteus phage VB_PmiS-Isfahan	9e-138
scaffold_m29_p_2:86619509-86629747(-)	NC_041925.1 Proteus phage VB_PmiS-Isfahan	9e-138
scaffold_m29_p_2:86620188-86630556(+)	NC_041925.1 Proteus phage VB_PmiS-Isfahan	9e-138
scaffold_m29_p_27:22399196-22409564(-)	NC_041925.1 Proteus phage VB_PmiS-Isfahan	9e-138
scaffold_m29_p_27:22400005-22410244(+)	NC_041925.1 Proteus phage VB_PmiS-Isfahan	9e-138
scaffold_m29_p_27:22401365-22411606(+)	NC_041925.1 Proteus phage VB_PmiS-Isfahan	9e-138
scaffold_m29_p_27:22402687-22413002(-)	NC_041925.1 Proteus phage VB_PmiS-Isfahan	9e-138
scaffold_m29_p_20:16122172-16132488(-)	NC_038922.1 Avian sarcoma virus CT10 genomic sequence	6e-115
scaffold_m29_p_18:586289-598886(-)	NC_007015.1 Ovine enzootic nasal tumour virus	2e-114
scaffold_m29_p_8:94103351-94113607(-)	NC_041925.1 Proteus phage VB_PmiS-Isfahan	3e-112
scaffold_m29_p_8:94089855-94100101(-)	NC_041925.1 Proteus phage VB_PmiS-Isfahan	1e-110
scaffold_m29_p_4:11549231-11561564(-)	NC_007015.1 Ovine enzootic nasal tumour virus	5e-110
scaffold_m29_p_8:93902110-93912393(+)	NC_041925.1 Proteus phage VB_PmiS-Isfahan	6e-108
scaffold_m29_p_11:29681701-29694298(-)	NC_007015.1 Ovine enzootic nasal tumour virus	4e-105
scaffold_m29_p_20:38839654-38850074(-)	NC_007815.2 PreXMRV-1 provirus	4e-104
scaffold_m29_p_1:45368774-45379321(+)	NC_001362.1 Friend murine leukemia virus FB29 complete genome	4e-104
scaffold_m29_p_20:37388098-37401286(-)	NC_001362.1 Friend murine leukemia virus FB29 complete genome	5e-104
scaffold_m29_p_20:38834452-38847640(-)	NC_007815.2 PreXMRV-1 provirus	5e-104
scaffold_m29_p_6:54548074-54560671(+)	NC_007015.1 Ovine enzootic nasal tumour virus	6e-103
scaffold_m29_p_6:98488906-98500762(+)	NC_001362.1 Friend murine leukemia virus FB29 complete genome	2e-102
scaffold_m29_p_7:10899469-10911325(+)	NC_007815.2 PreXMRV-1 provirus	2e-102
scaffold_m29_p_1:37265337-37281667(-)	NC_001362.1 Friend murine leukemia virus FB29 complete genome	3e-102
scaffold_m29_p_14:14528521-14539593(+)	NC_001362.1 Friend murine leukemia virus FB29 complete genome	2e-101
scaffold_m29_p_14:27393154-27405010(+)	NC_001362.1 Friend murine leukemia virus FB29 complete genome	2e-101
scaffold_m29_p_14:53419670-53431526(+)	NC_001362.1 Friend murine leukemia virus FB29 complete genome	2e-101
scaffold_m29_p_14:53423320-53435176(-)	NC_001362.1 Friend murine leukemia virus FB29 complete genome	2e-101
scaffold_m29_p_14:14530359-14543847(+)	NC_001362.1 Friend murine leukemia virus FB29 complete genome	3e-101
scaffold_m29_p_14:27389654-27402155(+)	NC_001362.1 Friend murine leukemia virus FB29 complete genome	3e-101
scaffold_m29_p_14:53416171-53429659(+)	NC_001362.1 Friend murine leukemia virus FB29 complete genome	3e-101
scaffold_m29_p_14:53425572-53438676(-)	NC_001362.1 Friend murine leukemia virus FB29 complete genome	3e-101
scaffold_m29_p_3:9716391-9732225(-)	NC_001362.1 Friend murine leukemia virus FB29 complete genome	3e-101
scaffold_m29_p_14:14528521-14546219(+)	NC_001362.1 Friend murine leukemia virus FB29 complete genome	4e-101
scaffold_m29_p_14:53413551-53432292(+)	NC_001362.1 Friend murine leukemia virus FB29 complete genome	4e-101
scaffold_m29_p_14:53422772-53441619(-)	NC_001362.1 Friend murine leukemia virus FB29 complete genome	4e-101
scaffold_m29_p_21:28810271-28821161(-)	NC_001362.1 Friend murine leukemia virus FB29 complete genome	3e-100
scaffold_m29_p_21:28811339-28828368(-)	NC_001362.1 Friend murine leukemia virus FB29 complete genome	4e-100
scaffold_m29_p_7:58653595-58664540(+)	NC_001362.1 Friend murine leukemia virus FB29 complete genome	9e-100
scaffold_m29_p_15:10838026-10849882(-)	NC_001362.1 Friend murine leukemia virus FB29 complete genome	1e-99
scaffold_m29_p_15:10839893-10851404(-)	NC_001362.1 Friend murine leukemia virus FB29 complete genome	1e-99
scaffold_m29_p_15:10841443-10853386(-)	NC_001362.1 Friend murine leukemia virus FB29 complete genome	1e-99
scaffold_m29_p_24:9627514-9644308(+)	NC_001362.1 Friend murine leukemia virus FB29 complete genome	1e-99
scaffold_m29_p_24:9628397-9641885(+)	NC_001362.1 Friend murine leukemia virus FB29 complete genome	1e-99
scaffold_m29_p_24:9631896-9643752(+)	NC_001362.1 Friend murine leukemia virus FB29 complete genome	1e-99
scaffold_m29_p_4:45758726-45772214(+)	NC_001362.1 Friend murine leukemia virus FB29 complete genome	1e-99
scaffold_m29_p_4:45762225-45774081(+)	NC_001362.1 Friend murine leukemia virus FB29 complete genome	1e-99
scaffold_m29_p_5:97014647-97028135(+)	NC_001362.1 Friend murine leukemia virus FB29 complete genome	1e-99
scaffold_m29_p_6:40731308-40748693(+)	NC_001362.1 Friend murine leukemia virus FB29 complete genome	1e-99
scaffold_m29_p_6:40731334-40748693(+)	NC_001362.1 Friend murine leukemia virus FB29 complete genome	1e-99
scaffold_m29_p_6:40731334-40748693(+)	NC_001362.1 Friend murine leukemia virus FB29 complete genome	1e-99
scaffold_m29_p_7:58660036-58671892(+)	NC_001362.1 Friend murine leukemia virus FB29 complete genome	1e-99
scaffold_m29_p_7:95129545-95141401(-)	NC_001362.1 Friend murine leukemia virus FB29 complete genome	1e-99
scaffold_m29_p_7:95131412-95144900(-)	NC_001362.1 Friend murine leukemia virus FB29 complete genome	1e-99
scaffold_m29_p_10:24132023-24143966(+)	NC_001362.1 Friend murine leukemia virus FB29 complete genome	1e-99
scaffold_m29_p_11:73012779-73026267(+)	NC_001362.1 Friend murine leukemia virus FB29 complete genome	1e-99
scaffold_m29_p_1:61393965-61409921(+)	NC_001362.1 Friend murine leukemia virus FB29 complete genome	1e-99
scaffold_m29_p_13:21871680-21888524(-)	NC_001362.1 Friend murine leukemia virus FB29 complete genome	1e-99
scaffold_m29_p_13:21874104-21887592(-)	NC_001362.1 Friend murine leukemia virus FB29 complete genome	1e-99
scaffold_m29_p_13:36122368-36135856(-)	NC_001362.1 Friend murine leukemia virus FB29 complete genome	1e-99
scaffold_m29_p_14:14399919-14411775(-)	NC_001362.1 Friend murine leukemia virus FB29 complete genome	1e-99
scaffold_m29_p_14:14401786-14415274(-)	NC_001362.1 Friend murine leukemia virus FB29 complete genome	1e-99
scaffold_m29_p_13:36119945-36138030(-)	NC_001362.1 Friend murine leukemia virus FB29 complete genome	2e-99
scaffold_m29_p_14:14399362-14418216(-)	NC_001362.1 Friend murine leukemia virus FB29 complete genome	2e-99
scaffold_m29_p_8:60924030-60934427(+)	NC_001362.1 Friend murine leukemia virus FB29 complete genome	3e-99
scaffold_m29_p_8:60930019-60941566(+)	NC_001362.1 Friend murine leukemia virus FB29 complete genome	3e-99
scaffold_m29_p_17:20296024-20309512(+)	NC_001362.1 Friend murine leukemia virus FB29 complete genome	1e-98
scaffold_m29_p_24:40773098-40783653(+)	NC_001362.1 Friend murine leukemia virus FB29 complete genome	1e-98
scaffold_m29_p_24:40779168-40791024(+)	NC_001362.1 Friend murine leukemia virus FB29 complete genome	1e-98
scaffold_m29_p_25:35538609-35550465(+)	NC_001362.1 Friend murine leukemia virus FB29 complete genome	1e-98
scaffold_m29_p_3:7374147-7387620(+)	NC_001362.1 Friend murine leukemia virus FB29 complete genome	1e-98
scaffold_m29_p_5:1262409-1275897(-)	NC_001362.1 Friend murine leukemia virus FB29 complete genome	1e-98
scaffold_m29_p_11:89062644-89076132(+)	NC_001362.1 Friend murine leukemia virus FB29 complete genome	1e-98
scaffold_m29_p_14:5288600-5300447(-)	NC_001362.1 Friend murine leukemia virus FB29 complete genome	1e-98
scaffold_m29_p_24:40750977-40784070(+)	NC_001362.1 Friend murine leukemia virus FB29 complete genome	3e-98
scaffold_m29_p_22:3630329-3643817(-)	NC_001362.1 Friend murine leukemia virus FB29 complete genome	5e-98
scaffold_m29_p_22:3627992-3644667(-)	NC_001362.1 Friend murine leukemia virus FB29 complete genome	6e-98
scaffold_m29_p_13:8795074-8809477(-)	NC_001866.1 Avian myelocytomatosis virus	2e-97
scaffold_m29_p_13:8795074-8809477(-)	NC_001866.1 Avian myelocytomatosis virus	2e-97
scaffold_m29_p_19:30323912-30335762(-)	NC_001362.1 Friend murine leukemia virus FB29 complete genome	5e-97
scaffold_m29_p_19:30330147-30341318(-)	NC_001362.1 Friend murine leukemia virus FB29 complete genome	5e-97
scaffold_m29_p_6:6633742-6645598(-)	NC_001362.1 Friend murine leukemia virus FB29 complete genome	5e-97
scaffold_m29_p_9:92429344-92440492(-)	NC_001362.1 Friend murine leukemia virus FB29 complete genome	5e-97
scaffold_m29_p_19:30326693-30339260(-)	NC_001362.1 Friend murine leukemia virus FB29 complete genome	6e-97
scaffold_m29_p_9:92430825-92445844(-)	NC_001362.1 Friend murine leukemia virus FB29 complete genome	7e-97
scaffold_m29_p_4:9645056-9663199(+)	NC_001362.1 Friend murine leukemia virus FB29 complete genome	8e-97
scaffold_m29_p_17:19895003-19938648(+)	NC_001362.1 Friend murine leukemia virus FB29 complete genome	2e-96
scaffold_m29_p_20:6446857-6458713(-)	NC_007815.2 PreXMRV-1 provirus	2e-96
scaffold_m29_p_20:6446310-6463387(-)	NC_007815.2 PreXMRV-1 provirus	3e-96
scaffold_m29_p_27:5265643-5279131(+)	NC_001362.1 Friend murine leukemia virus FB29 complete genome	9e-95
scaffold_m29_p_27:5263470-5281539(+)	NC_001362.1 Friend murine leukemia virus FB29 complete genome	1e-94
scaffold_m29_p_1:35061954-35077761(-)	NC_001362.1 Friend murine leukemia virus FB29 complete genome	1e-94
scaffold_m29_p_3:20110911-20125920(+)	NC_001501.1 Moloney murine leukemia virus	1e-94
scaffold_m29_p_12:52229062-52239854(-)	NC_001362.1 Friend murine leukemia virus FB29 complete genome	2e-94
scaffold_m29_p_17:33321080-33333842(+)	NC_001362.1 Friend murine leukemia virus FB29 complete genome	3e-94
scaffold_m29_p_34:1852449-1864299(-)	NC_001362.1 Friend murine leukemia virus FB29 complete genome	3e-94
scaffold_m29_p_34:1854310-1867798(-)	NC_001362.1 Friend murine leukemia virus FB29 complete genome	3e-94
scaffold_m29_p_34:1857937-1868932(-)	NC_001362.1 Friend murine leukemia virus FB29 complete genome	3e-94
scaffold_m29_p_34:1859471-1870654(-)	NC_001362.1 Friend murine leukemia virus FB29 complete genome	3e-94
scaffold_m29_p_17:33312062-33330863(-)	NC_001362.1 Friend murine leukemia virus FB29 complete genome	4e-94
scaffold_m29_p_17:33317761-33335027(+)	NC_001362.1 Friend murine leukemia virus FB29 complete genome	4e-94
scaffold_m29_p_11:50957079-50968282(-)	NC_001362.1 Friend murine leukemia virus FB29 complete genome	9e-94
scaffold_m29_p_11:50955648-50975557(-)	NC_001362.1 Friend murine leukemia virus FB29 complete genome	2e-93
scaffold_m29_p_19:25547753-25559609(-)	NC_001362.1 Friend murine leukemia virus FB29 complete genome	5e-91
scaffold_m29_p_11:15398270-15416542(-)	NC_001362.1 Friend murine leukemia virus FB29 complete genome	8e-91
scaffold_m29_p_14:55016901-55028757(+)	NC_007815.2 PreXMRV-1 provirus	6e-90
scaffold_m29_p_21:15136614-15148470(+)	NC_001362.1 Friend murine leukemia virus FB29 complete genome	2e-89
scaffold_m29_p_1:31451706-31462254(-)	NC_001362.1 Friend murine leukemia virus FB29 complete genome	7e-89
scaffold_m29_p_9:29585487-29596320(-)	NC_001362.1 Friend murine leukemia virus FB29 complete genome	7e-89
scaffold_m29_p_9:29591702-29602791(-)	NC_001362.1 Friend murine leukemia virus FB29 complete genome	7e-89
scaffold_m29_p_9:29587353-29600841(-)	NC_001362.1 Friend murine leukemia virus FB29 complete genome	8e-89
scaffold_m29_p_2:51336912-51349458(+)	NC_007815.2 PreXMRV-1 provirus	1e-86
scaffold_m29_p_2:51333796-51351761(+)	NC_007815.2 PreXMRV-1 provirus	2e-86
scaffold_m29_p_5:49866870-49877084(+)	NC_041925.1 Proteus phage VB_PmiS-Isfahan	5e-84
scaffold_m29_p_27:9024819-9036675(-)	NC_007815.2 PreXMRV-1 provirus	2e-82
scaffold_m29_p_27:9032169-9043124(+)	NC_007815.2 PreXMRV-1 provirus	2e-82
scaffold_m29_p_27:9025774-9042751(-)	NC_007815.2 PreXMRV-1 provirus	3e-82
scaffold_m29_p_27:9024394-9042751(-)	NC_007815.2 PreXMRV-1 provirus	4e-82
scaffold_m29_p_1:38031117-38041733(+)	NC_007815.2 PreXMRV-1 provirus	3e-81
scaffold_m29_p_10:40585934-40597800(-)	NC_001362.1 Friend murine leukemia virus FB29 complete genome	4e-80
scaffold_m29_p_7:22689874-22700074(+)	NC_041925.1 Proteus phage VB_PmiS-Isfahan	1e-79
scaffold_m29_p_8:22533935-22544303(-)	NC_038858.1 FBR murine osteosarcoma	4e-73
scaffold_m29_p_8:22534837-22545803(-)	NC_038858.1 FBR murine osteosarcoma	4e-73
scaffold_m29_p_28:12836661-12851302(-)	NC_043382.1 Snyder-Theilen feline sarcoma virus genomic sequence	5e-73
scaffold_m29_p_23:26951176-26969962(+)	NC_008094.1 Y73 sarcoma virus	8e-72
scaffold_m29_p_10:54808982-54820081(-)	NC_001461.1 Bovine viral diarrhea virus 1	2e-69
scaffold_m29_p_10:7761432-7787897(+)	NC_009424.5 Woolly monkey sarcoma virus	2e-68
scaffold_m29_p_25:37441565-37451861(+)	NC_020864.1 Micromonas pusilla virus 12T genomic sequence	1e-66
scaffold_m29_p_22:567645-578734(-)	NC_001362.1 Friend murine leukemia virus FB29 complete genome	4e-60
scaffold_m29_p_22:569213-579922(+)	NC_001362.1 Friend murine leukemia virus FB29 complete genome	4e-60
scaffold_m29_p_22:562598-579922(+)	NC_001362.1 Friend murine leukemia virus FB29 complete genome	6e-60
scaffold_m29_p_11:90183501-90194154(+)	NC_038668.1 harvey murine sarcoma virus p21 v-has protein gene	2e-56
scaffold_m29_p_4:71008163-71028541(-)	NC_038923.1 Hardy-Zuckermann 4 feline sarcoma virus (H24-FeSV) kit oncogene	2e-55
scaffold_m29_p_14:15923568-15935424(+)	NC_039228.1 Koala retrovirus gag protein (gag)	1e-54
scaffold_m29_p_14:15918005-15935936(-)	NC_039228.1 Koala retrovirus gag protein (gag)	2e-54
scaffold_m29_p_14:15919537-15935537(-)	NC_039228.1 Koala retrovirus gag protein (gag)	2e-54
scaffold_m29_p_2:3310538-3323625(+)	NC_039228.1 Koala retrovirus gag protein (gag)	5e-53
scaffold_m29_p_2:3315256-3327112(+)	NC_039228.1 Koala retrovirus gag protein (gag)	5e-53
scaffold_m29_p_22:33767663-33779519(-)	NC_039228.1 Koala retrovirus gag protein (gag)	2e-52
scaffold_m29_p_11:83885424-83896783(-)	NC_038858.1 FBR murine osteosarcoma	3e-49
scaffold_m29_p_11:83885424-83896783(-)	NC_038858.1 FBR murine osteosarcoma	3e-49
scaffold_m29_p_11:83885424-83896783(-)	NC_038858.1 FBR murine osteosarcoma	3e-49
scaffold_m29_p_1:66479534-66489861(-)	NC_003059.1 Porcine endogenous retrovirus E	1e-46
scaffold_m29_p_10:87503672-87514859(-)	NC_001550.1 Mason-Pfizer monkey virus	5e-46
scaffold_m29_p_13:43914585-43925772(+)	NC_001550.1 Mason-Pfizer monkey virus	2e-44
scaffold_m29_p_26:104454-149265(+)	NC_003059.1 Porcine endogenous retrovirus E	5e-41
scaffold_m29_p_20:2625652-2636153(+)	AB972431.1 Luna mammarenavirus viral cRNA	5e-40
scaffold_m29_p_20:2627111-2637334(-)	AB972431.1 Luna mammarenavirus viral cRNA	5e-40
scaffold_m29_p_20:2630064-2641701(+)	AB972431.1 Luna mammarenavirus viral cRNA	5e-40
scaffold_m29_p_10:36075958-36119934(-)	NC_038668.1 harvey murine sarcoma virus p21 v-has protein gene	7e-39
scaffold_m29_p_10:36075958-36119934(-)	NC_038668.1 harvey murine sarcoma virus p21 v-has protein gene	7e-39
scaffold_m29_p_10:36075958-36119934(-)	NC_038668.1 harvey murine sarcoma virus p21 v-has protein gene	7e-39
scaffold_m29_p_10:36075908-36128573(-)	NC_038668.1 harvey murine sarcoma virus p21 v-has protein gene	8e-39
scaffold_m29_p_7:47286117-47297310(+)	NC_001550.1 Mason-Pfizer monkey virus	2e-38
scaffold_m29_p_20:3912285-3923005(-)	NC_029692.1 Brazilian marseillevirus strain BH2014	2e-37
scaffold_m29_p_20:3912311-3923005(-)	NC_029692.1 Brazilian marseillevirus strain BH2014	2e-37
scaffold_m29_p_20:3912311-3923005(-)	NC_029692.1 Brazilian marseillevirus strain BH2014	2e-37
scaffold_m29_p_25:3478227-3491373(+)	NC_032001.1 Only Syngen Nebraska virus 5	3e-37
scaffold_m29_p_25:3478227-3491373(+)	NC_032001.1 Only Syngen Nebraska virus 5	3e-37
scaffold_m29_p_25:3478227-3491373(+)	NC_032001.1 Only Syngen Nebraska virus 5	3e-37
scaffold_m29_p_25:3478227-3491373(+)	NC_032001.1 Only Syngen Nebraska virus 5	3e-37
scaffold_m29_p_25:3478227-3491373(+)	NC_032001.1 Only Syngen Nebraska virus 5	3e-37
scaffold_m29_p_25:3478227-3491373(+)	NC_032001.1 Only Syngen Nebraska virus 5	3e-37
scaffold_m29_p_23:23040484-23055314(+)	NC_008094.1 Y73 sarcoma virus	7e-27
scaffold_m29_p_18:43193123-43204359(-)	NC_008094.1 Y73 sarcoma virus	3e-23
scaffold_m29_p_12:75232937-75243573(-)	LC613089.1 Carp edema virus FTI2020 DNA	1e-22
scaffold_m29_p_17:11294462-11305418(-)	NC_020864.1 Micromonas pusilla virus 12T genomic sequence	5e-15
scaffold_m29_p_11:12355172-12365429(+)	NC_037665.1 Pandoravirus macleodensis	6e-13
scaffold_m29_p_18:43204061-43217245(-)	NC_008094.1 Y73 sarcoma virus	3e-11
scaffold_m29_p_18:43209038-43225189(-)	NC_008094.1 Y73 sarcoma virus	4e-11
scaffold_m29_p_9:84246964-84257186(-)	MF988720.1 Pseudoalteromonas phage J2-1	0.0003
scaffold_m29_p_8:23794663-23805040(-)	NC_006967.1 Deerpox virus W-1170-84	0.001
scaffold_m29_p_23:18368433-18378972(-)	NC_028094.1 Chrysochromulina ericina virus isolate CeV-01B	0.004
scaffold_m29_p_1:37323514-37333966(-)	NC_016072.1 Megavirus chiliensis	0.004
scaffold_m29_p_26:21036646-21080409(-)	NC_022098.1 Pandoravirus salinus	0.005
scaffold_m29_p_26:21036646-21080409(-)	NC_022098.1 Pandoravirus salinus	0.005
scaffold_m29_p_19:41606018-41616540(+)	NC_029304.2 Cnaphalocrocis medinalis granulovirus strain Enping	0.013
scaffold_m29_p_6:66533102-66543485(-)	NC_038553.1 Heterosigma akashiwo virus 01 isolate HaV53	0.046
scaffold_m29_p_14:1985670-1995922(+)	NC_034383.1 Pacmanvirus A23 genome assembly	0.046
scaffold_m29_p_21:48121425-48131886(+)	NC_055230.1 Akhmeta virus isolate Akhmeta_2013-88	0.047
scaffold_m29_p_28:13535644-13546362(-)	NC_028794.1 Mycobacterium phage Piro94	0.048
scaffold_m29_p_29:8997172-9021069(-)	NC_003038.1 Invertebrate iridescent virus 6	0.11
scaffold_m29_p_16:7336-17763(-)	NC_028094.1 Chrysochromulina ericina virus isolate CeV-01B	0.16
scaffold_m29_p_23:3975193-3985414(+)	NC_055233.1 Wood mouse herpesvirus strain WM8	0.16
scaffold_m29_p_5:69555265-69565475(-)	NC_003391.1 Camelpox virus	0.16
scaffold_m29_p_5:69555941-69566334(-)	NC_003391.1 Camelpox virus	0.16
scaffold_m29_p_1:39276889-39287094(-)	NC_020851.1 Synechococcus phage S-SKS1 genomic sequence	0.16
scaffold_m29_p_11:9941881-9956851(+)	NC_020104.1 Acanthamoeba polyphaga moumouvirus	0.23
scaffold_m29_p_21:46816100-46833294(-)	NC_001973.1 Lymantria dispar MNPV	0.27
scaffold_m29_p_11:9941881-9963200(+)	NC_021247.1 Adoxophyes honmai enomopoxvirus 'L'	0.33
scaffold_m29_p_19:53727860-53750077(-)	NC_047734.1 Cyanophage S-RIM44 isolate Np_42_0711	0.35
scaffold_m29_p_24:33169311-33202043(-)	NC_036594.1 Orpheovirus IHUMI-LCC2 genome assembly	0.51
scaffold_m29_p_24:33160074-33170345(+)	NC_002794.1 Tupaiid herpesvirus 1	0.56
scaffold_m29_p_13:32880860-32891327(-)	NC_024137.1 Bacillus phage Bcp1	0.57
scaffold_m29_p_22:12376650-12387692(+)	GU305914.1 Murid herpesvirus 1 strain Smith	0.6
scaffold_m29_p_24:33162856-33178643(-)	NC_002794.1 Tupaiid herpesvirus 1	0.86
scaffold_m29_p_9:30492316-30502782(+)	NC_025356.1 Pike fry rhabdovirus isolate F4	2
