## Supplementary material for "Bat pluripotent stem cells reveal unique entanglement between host and viruses": Table S7

### Sheet: Table S7A
Table S7A. Summary of viral sequence validation. Shown are selected examples identified through the bioinformatics approaches outlined in Figure S9.
Identifier	Fragment/Read ID	Source	Size	Identified by	Identified through homology with		Summary		Sequence
RFe-V-MD3	m64019_210624_011637/128451663/ccs kraken:taxid|85655	Iso-Seq; this study	7955 bp	Kraken analysis of Iso-seq data and sequence alignments	Ranid herpesvirus 1, Tax ID: 85655		Kraken analysis of Iso-seq reads identified reads that show homology with the Ranid herpesvirus 1. Alignment analysis revealed that the particular Iso-seq read matches a genomic DNA fragment in the first intron of the Rhinolophus ferrumequinum XPA gene (a DNA damage and repair factor) on chromosome 12 that is known to harbor a predicted LINE-1 sequence. Closer inspection of this Iso-seq read revealed homology with two Human herpesvirus 4 isolates (HKD40 and HKNPC60), the Human respiratory syncytial virus (Kilifi isolate) and an about 500 bp DNA fragment that was identified at the end of a SARS-CoV2 isolate from an infected patient. Additionally, a BlastX search discovered homologies to an RNA-dependent DNA polymerase of the Lymphocystis disease virus and the Erythrocytic necrosis virus.		GAGAATTGGAGATGGCGGCGGCGCAGGGAACTTCGCAGGAACCGGCGGTTTCAGAACAGCCCGCTGAGCTGACTGCCTCCGTGCGGGCGAGCATCGAGCGGAAGCGGCAGCGGGCACTGATGCTGCGCCAGGCCCGGCTGGCGGCCCGGCCCTACCCGACGACGGAGGTTGCGGCTACCGGAGGTTCGGGCCCTGGCGGCGCCTGCCCCTGCCTTCTCCCGGCGGGCCGGGCGGTGCCGCGTCCCGTGTGTGGCGTCTACGCCTCCGGACTCCCAGCCCCGGGCTTTCCTCACTGCACCTGGGCGGTCCAGCTGCGGTCTTTAGCTTGGGGGTGCAGCCCCCCTCTCCGTCTGGAGGTGCCCACTAGTGCCCGTCCGCGCCGCAGCTCTCCCTTTCTGTTCTCTTCCGATAGCCTCCACCATTCCCAGAGATGATGCTTGCAGAAAACTTTTAGACCTGTAACCCATCTCAGTAATCTGCACCCGCCTCTTCTTTCGTCCTCAGAGGGCACATTCCGGATCCAGCACAATGCTTGCCACGCGCAAGGCACCAAGAGGAGCAGAGAGACAGTAGCCACCGCCTTCGCGGGGCTCACAGAGTAGCCTCTGTTGTGCTTCATATGTTTGATTCTCGGAGCTAACCTGGAAAATTAGGGCAGGGTTTGGTATCCGTGTTGGTGAGGTGGTCGTTGCGGACAAGAAAAACGGGGTTTGCTTAGGTCCGTCTCAGTAAGTGCACAGGCTAATCAGGACTCGAACTCGGGTCATCCGACACTGGGTTCAGGGCCTTTCCTTGCCACCAGCTGCCCCTGCTACACAAAGCACCTCTCCTACCCTTAGGAAGAAAGGCTGTTATTGTCTGGATTTCATCTTCCTCCTTTCTTAGGGTAGCTCTTCGCTGCGTATCTGTCGTGTATGTATTAATATGTGTAATTCTCCACTGTGGTCAAATAATAATCTTCCCCAGGGTGCCTAAAATATAGTTTGGGTCTTCAGGGCTAGCTCTATAACGTGAAGTACATGTGTTCCTAAAGCTAATCCCATACTGTGTGAGTAGTTGAGCACAGTTTAAAGCTGTGTTATCTACTATCCTTTTGCAACAGTCAGAGTAAGGAAGAGTGACCAGTCTGGGTCTGACTGCGTGTCTTGATATTGATACACTGAATCTGCAAATTCCAGCCACCTTTAATAATTCTGGTCTTGTCCTTATTGCTTGTGTGTGTGTATGTTTTAATTCCTTTTTCAGCTTGAGGCATTCTAGAGTCAGGAGAAAAAGTTGTTCATTTGCATTGATTAATATTTATGATTCTATAAAGGATTCTAGATCTGTACAGACAGTCCCCAACTTACAGTGATTTGACTTACGGTGGTGTGAATGTTATTCAGTAGAAACCATACTTTGAATTTTGATCTTTTCCTGGGATAGCCATATGTAGTACTATACTCTTGGGATGCTGAGCCACAGCTCCCTGCTAGCCACGTGATCATGTGGGTAAACAACCGATACTCTACAGTATAGTATTAAATGCATTTTCTTTTTTTAATGTTGTAAACATTAAAATATTATAGAGCAGAGATGTGTATTCAAAAAACACAGTCATAAACAGAAACAAAATGTATTGGATGAAAAAAAGACAGTGCGCATTTGGGAAGGGTGATAGTGGAAAACTATTTAACACATCATTAAATGCATTTTTGACTTAAAAAATTTTCTATTTATGATAGGTTTCTCTGGATGTAACCCCATTATAAACTGAGGAGCATTTGTACTAAATGTAGAATGGATGCAAAATAGAGTATAAACTAGTATTAAACTTCTGGTCATGGAAAGCAAGGTAGAATGAATATTCTGTAAGATTTCTTAGGCAGTTACCCAAGAAGTGAACTGTGTTGTAGTATTGCATACAACCCGCTGTGCTTTTAAGACTTAGGTAGGTACTGAGATTTTTATCTTCGCAGTAGTTTTATTTCAATGTACTGTACAATTTTCCATTTTCTGTATGTGCTCTGACATACACCATGAAAAAGATGGGGAAGAACTTGCTTAGAATGTGGTGCTAAGAAGTGGTGCTGAGGGCCTGGTGAAACAGCAAGGCATAGCAGCTGAGAAAAACTGGCATGATTTAGCATTGTTCAGGATCTTGCTCTAGTTTCAGCCTTGACTACTTTAGCTTCCCCTCTTCTTAATTCTCATTGCACTCTTGGTCATTCCAGTTATGTGCTACACGATTCATGAAATCAATATCATTCTGGTATATTTATTGATTTCTATCCATCCAGTAGATATTCATGGAATGTTTAACTATCAGAATTACAGAGATAAAACACTCAGTCTAATGGATGGATATACAGCCACCACTTCCGGAACCTTAGAAGTTTCCCTAAAGCCACGTTTTAGTCAATCAGCAACCCTCAGACATAACTACTGTTCTAACCATTTGATTAGTAATAGTATCTTTTTTTGAACCTCATGTAAATGGAATCATACAGTGCCTGGATAGTTTTGCTCAGCATAATATCTGCCAGATTCATCCATGTTGTTGCATGTTTTGGTAGTTTATTTATATGCTATATAGTTATTTTTTTTGTATTATACCACAATTCTTCCATTTTTCCTTTTGGTGGATGTTTGGGTTGTTTGCAGTTTGGAGCTATCATGAAGAAAACTTTTGTGAACATTCTTTTAAAATTTTCAATTACATTTGACACACAGTATTAGTTTCAGGTGTATATCATAGTGATTAGACATTTATACAACTTACAAGTGATCACTCTGATTAAGTCTTGTAGCCATCTGACACCATACATAGTTATTATAATATTATTGACTATATTTCTTTTCCCATGACTGTTTATAATTGGCAATTTGTACTTCTTAATCTCTTCACCATTTTCATCCATTCCCCCACCCCCCTCCCATCTGGCAGCCATTCAGTTTGTTCTCTATATCTATGAGTTTGTTTTGTTTGTTCGTTTATCTTGTTTTTTAGATTCCACATTTAAGTGAAATCACATGGTATTTGTCTTTCTCTGTTTGACATTTCACTTAGTATAATATCCACTAGGTTCATCCATGTCACAAATGACAAGATTTTGTTTTTTATAGCTGAGTAATATTCCATTGTATACATATACCACATCTTCTTTGTGTATTCGTCTGTCAGTGAACTTTGGTTACTTCCATATCTTGGCTGTTGTAAATAATGCTGCAGTGAACATAGGGGTGTGTATATCTTTTCGAATTAGTATTTTGGATTTTTTTCAGATAAATACCCAGAAGTGGAATTGCTGGGTCATATGGTAATTCTATTTTTAATTTTTTGAGGGACCTCCATACTGTTTTCCGTAGTGGCTGCACCAATTTACAAGGTGCTTTTCTCTACATCCTTGCCAACACTTGTTGTTTATTGATTTATTGATGATGGCCATTCTGACACGTGTGACATGATAGCTCATTGTGGTTTTAATTTGCATGTCCCTGATGATTAGTGACATTGAGTATTTTTTCATATGTCTATTGGCCATCTCTGTGTCCTCTGGAGAAATGTCTGTTCAGGTCCTCTGCCCATTTTTTAAATCAGATTGTTTCGTTTTGTGTGTTAAGTTGTATGAGTTCCTTATATATTTTGGATATTAAACCCTTATTGGCATCTTCTCCCATTCAGCAGGTTATCATTTTGTTTTGCTAATGGCATCCTTCACTGTGCAAAAACTGTTTAGTTTGATGTAGTCCCATTTGTTTATTTTTTTTCTTTTGTTTCCCCTGCCAGAGGAAACATATTCAAAGAAATACTACTAAAAGAGATGTAAAAGCGTTTACTGCCTATATTTTCTTCTAGGAGTTTTACGGTTTTGGGTCTTAAATTTAACTCCTTAATCCATTTTTAGTTTATTCTTATATGTATACAGTGATCCAGTTTCATTCTTTTGCATGTATCTGTCTATAGTTTTTCCAACACCATTTACTGAAGAGACTGTCTTTACCCAATTATATATTTTTGCCTCCTGTCATAGATTAATTGACCATGTGGGCATGGGTTTATTTCTGGGTTCTGTTCCATTGATTTATGTGTCTGTTTTTATGTCAGTACCATGATGTTTTGATTACTATGGTCTAGTAGTATAGTTTGATATCAAGTAGCATGATACCTCCAGCTTTGTTCTTCTTTATCAAGATCGCTTTAGCTATCTGGGGTCTGTTGTGGGGTCTACAAATTTTAGGGTTACTTGTTCTGGTTCTGTGAAAATGCCATTGGTATTTTGATAGGAATTGCATTGAATCTGTAGATTGATTTGGGTAGTATGAACATTTTAATGATGTTAATTCTTTCTATTCACAAACATAGTATATGCTTCCATTTATTAGTATCTTAACTTTCATTCTTCAGTGTCTTACAGTTTTCCAAGCACAGGTCTTTTACTTCCTTAAATTCATTCCTAGGTATTTTATTCTATTTAATGCAATTTTAAATGGGATTGTTTTCTTAATCTCTCTTTCTGATAGTTTGTTATTGGTGTATAAAAATGCAACCAATTTCTGAATATTAATTTTGTGTCCTGATACTTTACTGAATTCATTTATTAGTTCTAATTGTTTTTTTGGTGGAATCTTAAGGTTCTCTCTATATAGTATCATGTCATCTGTGAATAATGACAATTTTACTTCTTCCTTTTCAATTTGGATGGCTTTTATTTCTAGTCTGACTGCTGTGGCTGGGACTTCTAGTACTATGTTGAATAAAAGTGAAAGTGGCTTGTTCCTGATCTTAAAGGAAAAGCTTTCAGCTCTTCACTACTGAGTATGATGTTAGCTGTGGGTTTGTCCTATATGGCCTTTATTATGTTGAGGTATTTTCCCTCTATTCCCAATTTGCTGAGAGTTTTTATCATAAATAGATGTTGGATTTTGTCAAATGCTTTTTCTGCATCTATTGATATGATCATATGATTTTTATCTTTCATTTTGTTTATATAGTTTATCACATTAATTGATTTGCAAATATTGAACCAACCTTGCATGCCAGGAATAAATCCCACTTAATCATGGTGTATGAACTTTTTAATGTACTGCTGAATTTGGTTTGCTAATACTTTGTTGAGGATTTTTGCATCTATGTTGTTCATCAGGGATGTTGGGCATTTTTTTTTTTTTTTTGTATTGTCTCTGGTTTTGGTATCAGGCTAATGCTGGCCTTGTAAATGAGTTTGAGAGCCTTCCCTCCTTTTCAGTTTTTTGGAATGTTTGGTAAAATTTACCTGTGAAGTCATTTGGTTCAGGGCTTTTGTTTGTTGGGAGTTTTTTGATTACTGATTCGATTTTGTTAGCAGTTACTGGTCTGTTCAGATTTTCTGTTACTGATTCAGCCTTAATTTTCTGCTGATTCAAGCCTTGGAAGATTGTATGTGTCTAGCGATTTATCCATCTCTTCCAGTTTGTCCAATTTGTCAGCATATAGTTGTTCTAGTGTTTCCTTATACTTCTTTGTATACCTGTGGTGTCAGTTGTCGTATCTCTTTCATTTCTGATTTTATTTTGGCCCTCTCTCTTTTCTTCTTGAGTCTGGCTAAAGGTTTATCAATTTTGTTTATCTTTTCAGAGAACCATCTCTTGCTTTTGTTCATCTTTTCTATTGTCTTTTTAGACTCTATTTTTGTTTCTACTGATCTTTATTATCTCCTTCCTTTTACACACTTTGGGCTTTCTTCTTTTTCTAGTTCCTTCAGGTATAAGGTTAGATTGTTTATTTGATATTTTTTTTTTGTTTCTTGAGGTAGGCCTGTATTGCTATAAATTTCCTCTTAGAACTGCTTTCGCTGTGTCCCATAGATTTTGGGCTGTCGTGTTTTTATTTGTCTCAAGGTATTTTTTGATTTTCTCCTTAATTGCATTGTTGACCCAGTCATTGTTTAGTAACATGTTATTTAGCCGCCATGTGTTTGTGTGTGTTTCAGTTTTTTTCTTGTAATTGATTTCTAGTTTCATACCAGAGAAGATGCTTGGTATAATTTCAATTTACTGAGACTTATTTTGTGGCCTAACGTGGTCTATCCTAGACAGTGTTCCATGTGCACTTGAATATACTGCCGCTTTTTGGTGAAATATCCTAAAATTATCATTCAAGTCCATCTGGTCTTATGTGTCATTTAATGTCACTCTTTCCTTGTTGGTGGGAATATAGTGATATTTTATTATGGTTTTAATTTGTATTTTCCCAGTGACCAGTGATGATAACTTTTTCATGTGTTTACTAGCTATTTGGATACCCTCATTTGTGAAGTCCCTATTCAGGTCTTTTGCCTTTTTTTTTTTTTTTCAGTTGGGTAATTTGTCTTTTATTTATTTATAGGATTTCATTACATATTCTGGATGTGAATCCTTTGTCAGATATGCATCTTGCAAATAGCTTCTCCCAGTTTGCATCCTGTCTTTTCACTCTCCTAATGGTGTCTTTTGATGAATAGAGGTTCTTTTAATCAAGACCAGTTTAACAATATTTTTTCCCCAATGGTTAGTACGTTAGGCCACTAAGAAAGTTTTAGCTATCTCAAGTTCATGAAGTTATTCTCTTGTGTTTTTTATTTTCTGGAAGCATTGTGTTTCACATTCAAGATTATGATCCATTAAAAAATGTTTTTTGGTGTATATTGCATGAAGTAGGGTTAAAGTTCCTTTATTGAAAAGACCATTTTTTCCTCACTGTTTTGTAGTGTCACTTTTGTCATAAATCCCAGTGTCATTTACTGAAAAGATTATTATTATTATTATTTTTTTAACCACAGAATTGCCTTGGAGCATTTGCTGTAAATTAAATGACCAAATATGTGTAGGTCTATTTCAAGATTCTCTCCTATTCCATTGATCTCTTTGTTTGTCTTTGTGTCAGTATCACACTGTCTTAATTTATAGTAAATAGCTTTATAGTAAATCTTTAAAACCTCCAATTATTACATATAAATGTGAGAATCAGCTTGTCAGCGCCCACCTCAAGGTCCCCCCCCCCCCGATCCCTCCAACTACTGAGGTTTTGACTGGGATCATATTGGAGAGATAAATTTGGGGAGGCTGAGATCTTTACAGTATTGAGGCTTCCAATCTGCACATGGTATATTTCTCCATTTATTTAGGTCTTTGATTTCTCTTACTGGTGTTTTCAGTGTAGACGTTTTATACATCTCTTCCTAGGTGTTATTTCTTAATTCTAATTGTAGATTCCAATGGATATTCTACATACATAATCATATATTTGTGAATAAAGACTGATCTATTGCCAGCCTTGATGCTTGTTTTGATTTCTTACCATCGTGCACTAGCTGGCACCTTCAGATAATGTTGAATGGAAATGTAATAGTGGACAGTGCTTGTCCTGTTTGATATATATTAAATTTAGTGAAAGTTCCTGTTTCTACACGAGGGATCATATGGGTTTACCTCGTTCAATTATTGACCACTTTTACTTATTTTTTGTAGGCATGGCTAATGTAAAAGCAGCCCCAAAGACAATTGACACAGGAGGAGGCTTCTTTCTGGAAGAGGAAGAAGAAGAAGAACATACAATTGGAAAAGTTGTTCATCAACCAGGACCTGTTATGGAATTTGATTATGCGATATGTGAAGAATGTGGTAGAGACTTCATGGATTCTTATCTTATGAACCACTTTGATTTGGCGACTTGTGATAACTGCAGAGATGCTGATGATAAACACAAGCTTATAACTAAAACAGAAGCAAAACAAGAATACCTTCTGAATGACTGTGATTTAGAAAAAAGAGAACCAGCTCTTAAGTTTATTGTGAAGAAGAATCCTCATCATTCACAATGGGGTGATATGAAACTCTACTTAAAATTACAGATTGTGAAGCGGGCTCTTGAAGTTTGGGGTAGTCAGGAAGCATTAGAAGAAGCTAAGGAAGTTCGACAGAAAAACCGAGAAAAAATGAAACAGAAGAAGTTTGAT
RFe-V-MD4	m64019_210618_193151/159712964/ccs kraken:taxid|693999	Bat genome; this study	6404 bp	Kraken analysis of genomic reads	Scotophilus bat coronavirus 512; Tax ID: 693999 NCBI Reference: NC_009657.1		Genomic sequence found that has 42% Identity and 42% Similarity with the Scotophilus bat coronavirus 512.		AAGCAAATCCTAGAGCTTTTTGTTTTTTATACTATTCTATTGAAACAAAGTGGAAGGTTTAAAGAGGCAGCACATATACAAGTAGGTCAGTATCCCAGTCAATAAAAGTATTGTTTTATTGTCAACAAGCTGAATCTAATGCACCACACACACATATATACACATCATCAGATAGATACAGACTTGGTTAATTTGATGAGTGGAGCAAATGAGAACTAGACTGCTGCATCTACTGTTTTCTATGGAAGTGGACATTGAGCAACATAAATAGCTGATCAAAGATCTATAAGCACTGTCAGGAAACAAGAATTCCAGGTGTTTTCATGCTGTGACAATGAGCAACTCCAAGAAGATTAATCAGAAAAATGCATACCAAAAAAAAAAAAAAAAAAAGGAAGAAAAAAAAAAGAAAAATGCATTCCTACTCACAACCATACCATTTTGTCTTTTGTGAACTCCGTGTGCTGTCTTGGCGGTAGTGTGACACTGGAGAAATCTGTCCAGCAGCATCCTCCCTGTTAGATACCCTCACTCTTTCAACCTACAATGAAATATATTGTTTCCACTGAAATATCACGAGGGCCATCTACACAGCTTTTTCACGTTTTTGGCAGACCTCACTCCTTAGTGAACTCCTGGGGCAGTAACCTCTTCCTTCTCAAAATCATCTGGATGAATCCTCCTGTTATTTGAAAATCATCTCACTGAGCTTCAAGGGTCCTCTTGTGAATTGTGACCATAGCCTACCTCATATCAACAAAAGTTTCCAATATGAGGTGTGGAAAGAGGATAAACTTTATTCAGCTGAACAGTTGGTAAACAGGAAAAACCGAAAGTGCACACCAAGACAAAGGGGAAGGGGCCTTTTACAGAGAAAGTTAGTGCCCTGGTTCCCATTTGGTCCATTTTTATGCAAATGAGAAATCCAAATCACACAGTTCTGATCAGTCAGCATCATATGTTCTGATTGGTTGTTGTGAATCAGTTCTGATTGGTCAGTATAGATGCAAATGAGGATATAACGCCACAGTTCTGATTGGATGGGACTAGTCTCAGTCCTTTGGAAGTTCCATCAGGAGTTCCATCAGGAAGTTCCTGACAATGGTTGACTTAGGCAGCAGCAGGAGCACAGTTCGGGAGGTGGAAATTTCAGTCTGTGGCTTTTCCCTGAAATGCAGAGTGTGCGAGAGGCTTGTGTCAGGAATGGCTGTTAGACTCTATTAAGAATTTGAGCTCAGTTAACCATGAGGAATCCTTCTTGGCAGATTATTTCTTCTCAAGGTTCACACTTATGAGGGAGACTGCTTCAGAGCTTCCAATGAAAGGGCGGGTACAAGGGTGGTGATTGGACTACTGATATGTCTTTCAGCCATAAGGCTCACATTGATGCTGGTAGGGATCCCATTGCATCTGCAGATGGATGTGTGCTTTACGATTTGAGAATTGACTCTGACCCATGAGAAAACAGAGCTCGAAGACTGGCTGAGGAGGGTACATTTGGGTCAATGTGACACAGAGTATTAAAGTTAAGGCACACTGTTGTCAATTCATGTATTCAGAGTTGCTCTGTAATGTCCACAGTTTTTTAGTTGTTCTTCCTAGAACTTCTTTCTCAGGAAGCACTTGAAACTTCATTGTAACAGATGAAACCAAGAAGTCATTTTAAGCTCTTTTTTTTTTTTTAAACTCTTTTTAAAAAGGTATTTTAGTGTTTTGTTTCTTAGTTGACTAAGAACAATGGCACATCATTATATTAAATACTAAAATTCAGTGGTCAAATTGGCTTATTTGAAATTTAGAAGGTAAAGTGAACTTTGGCCAAATTCCTTTCAAATGTAAAATAATTTCATTGTGATTCACTCAGCAACACTTTGAGATTAATTTGGGATTTGGGGATCAAAAACTATCAAGCTTTTAGGTTGATGGTTAGAGGACTCTAGAACTATAATTATTAATTTCCTTGGTTGTGCCAGACAGAGTTGGGCATTATTGCTCAGAAATGAATAAATCAAAGTTGTTTTGCATGAGAAACTCACAAAGTTGCATGAGGGACAGAGTGGGTGTTGAGTGCTAGAGTGAAGGATACAGAGTGTTAAGCAAGTAAAGAGAAGCAACCCAGAATAAACATAATGCCAGAACACATTTCTAAAATTAGGTTATGCTAAAGATGATTCTAAAGAAATATGTGGGTGTGGCAAGCAAAATAATGGCCCCTCAAAATGTGCTAATCCTAATCCCTGAAATATGTTAACATGTTACTTTATACAGCAAAATGGACCTTGTACAAATGATTAAATTAAGACTATTGAGATGGGGAGATTGTTTTGTATTATCTGTGTGGATCCATTGTAATCTCAAGGGTCCTTGTAAGTGAAAGAGGTAGACAAGAGAATCATACAAAGAGATGTGATTATGGAAGCAGAGGTCAGAGTAATGTGGTCTCACATGATGCCAAGTTTTGGAACTGGATGAGTGAGTGCCATTCAATAAAGGAGGGTCAGGTATTATTTGTTAATTCTTGACATCCATTTGCTTTATTCTGACAGCAGCTCTGTGTTTCATTTGAGGTTCTGTCCCTCTTTCCCCCACTCTCAGCCCGTGGGAGGTACCCATGAGCCCTGCGATGATGTGAAACGGCTAAACAGAGCAGTTCATTGCATCTCTCTGGCTAACGTATTTGGTTCAGTGTTGGACATGTGACCTTAGCCGTTCTAATCTGAGTGACTGTCAAAACTTTGGTGGAAATACTAGGAAAATAGTAAAAACAGAAGCTGCACAGTTCTTTTCTGCCTGGTTAGAATCTGGAAGCATGCAGTTTAGGGAGATGGTGGTAGTCATTTGTGGTCACAAATGACCAGCATTCTGAAGGTGAAATTAAAAAAAAAAAAGAGAAATGAGAAGGAACTAGCAAAACAGAAATGGCGCATGATCAGTGAGACTTGGAGCTTCTGCATCCAACGAGTCTTATCCTGGAACCAAAAGGTTATTTTGAGTTTTTTGTTTTTGTTTTTTCTACACAATTTGATTTTGACTTTCTCTTACTTGCAATCAAACTAATCTGAAGAGAGTACAGAAGAAAGGGCAGGCATGGATGTTTAAATTTAAAGACATCCACGTGGATTATGCTGTAAGGAAATGGAAAAATGGATTTAATGATCAGAAAGTAGTGTATATAGAAGATGTTTATTTGGGATTTATCAGCTCATAGATGGGAGAAAGCCGGGCATATTGATCATATTGAGTGAGACTAGAAGGGGTTTAAGGTCAGAAGTTGAAGAATACCAATGTTTAATAGTCAGGCACAGTACAAGAAAACTTCTAAAAGACAGGGAGAAATCATTGCCAGAGACTAAACCTAAATTTGTCAGTTTTCAAAAGTGTAGTGTAGAGATTAAATAAAGAGAAGACACTTTAAGGAAATTTATTAAAATGTGAAGCAGTGCTGTGTTTTTGTCTTTGGATATTGGGAATATGAATGATTTTTTCTCTTTTCACCTAATTTTCTGTATCACTTCTGAAATAAACAATACGTTTTGTTGGGGTGGCCTAATGGCTCAGTTGGTTAGACTGTGAGCTCTCAACAACAAGGTTGCTGGTTCAATTCCCGCATGGGATGGTGGGCTGCGCCCCCTGCAACTAAAGATTGAAAAACGGCGACTGGACTTGGAGCTGAGCTGTGCCCTCCACACCTAGATTGAAGGGCAATGACTTGGAGCTGATGGGCCCTGGAGAAACACACTGTTCCCCTATATAGCACAATAAAAAAATTTAAATAAAATACTCATAATAAGTCAACATAGAACATTGACTGTATTGAAAATCTTGAAATGTTTGTCAAAATATGGGGTCTTAAAATTAAGTTCGAGAACTTGCCACCTTGCGTTTACATTGGCAGCACTGTACAAACAGCTCGATAAGGTTTCATAACCTTGGTATATAAATCTCACAGCTGTGTCCGTGTGGACATGTGGCGGTGTTGCTGAATGGCATTCATTATTGTTGTTGTGTGTTTTTGTGTTGCATCGCAAGAATGTCTGAGCTTGAATTAGAACAATGAACAAACATTAAATTTCTTGGTAAACCTGGCAAGAGTGGAAGTGAAATCAGGGACGTGTTAGTCCAAGTCTATGAGGATAATGCCAAGAATAAAATGGCAGTGTACTAGTGGAGTAAACGTTTTTTCCGAGGGGAGAGAACGTGCAACTGATAAAGAGAGGTCAGGGCATCCAATAACGAGTAGAACTGATGAAAAAAATTGCAAAAATTCATCAAATGATCCATCAAAGTTATTGGCTGACTCTGAGAAGCATAGTAGTCCAAGGTAAAATCAATAGAGAAAGACAAAATCTGAACTGAAAATCTTGGCATGAGGAAGATGTGTGCAAAAATGGTCCCGAAGTAGCTCACCGGTGAACAAAAACAAAAGAGAGTCCAAGTTTGTCAAGACCTTTTGGAGAGGCAACATGACATTTTAGGCCATGTTGTCACTGGTGATGAAACATGGGTGTACCAATATGATCCTATAACAGAATGTCAAAGTACAAAATGGAAGTCAGCCAATTCTCCACGAAGAAAAAAGTTCCATCAGTCCAAATCAAGGGTCCAAACGATGTTGCTGACCTTTTTTGATATCAGAGGGATTATTCATTATGAATTTGTACCAACTGGACAAACAGTTAACCAAGTTTACTATTTAGAAGTGCAGAAAAGGCTGCGTGAAAAACTTCAGACGAAAATGGCCTGAACGTTTCTCCAACAATTCATGGATTTTGCATCATGACAATACACCGGCTCACACAGTCTGTGAGGGAGTTTTTAACCAGCAAACAAATAACCGTATTGGAACACCCTCCCTACTCACTTCACCTGGCCCCCAATGCCTTCTCTCTTTACCTGATGATAAAGGAAATATTGAAAGGAAAACATTTTGATGACATTCAGGACATCAAGGGTAACACGACGAGAGCTCTGATGACCATTCCAGGAAAAGAGTTCCAAAATTGCTTTGAAGGGTGGACTAGGCGCTGGCATCAGTGCACAGCTTCCCAAGGGGAGTACTTTGAAGGTGACCACAGTGATATTCACCAATGAGATATGCATTACTTTTTCTAGAATGAATTCACGAATGTAATTGTCAGACCTCGTATACTATAAGACAAGAATCGTAACCTCCAGTGCTTATGGAGACAAAGAAGGTGACCAAAGTAAGTGAAGAACCCAGGTGGGGACAGTAGCAAACTAGAGAACACATGTCTGATCTAAAAGGCACAGCACAGTAAGTGATCAAGAAGGACCAGGTTTGATTCTTTAGAGAAGCTTGACATCCACATTCTACGTGAGTCTCCAAAATTGTCAGCGTTGATCAATACATGGAGGCAAATTAAACATATCCAGGAGACACATTTAGTCTATAGGGCACTTGGGATTTTATATTTGCTGTTTCCAAATGGTTGTGTATAATGTGAATATTTGTATGTAAAATCTTTCCTTTCTTTGGTATCCTACGTTTTATCCAAAAATTGGGCCGCAGCTTGCAATAAAGACAGCTTGTCATTTAGACTCATTTTACCCACTTCAGGAATTTTTCAAAACTTATTCACACCACAGTCCATTTGCATTTATTTTTCACAGATTGTTAATCAAATACTCAATTCCTGCATAGGACCGCTGATTCTAAATTATTGAAACAGTTCCGTTCTGTTTTGGTACGAACTCCAGGTTCTTGATGTTTTGATGTTTAAACCTACCCTCCTGATTATGCCAGGGCTGTAGGAATTAAACAGACATATTGAGACAGTCTATCGCACAGCTTCAACTAAAAGGAAGGTTCATGATTTCTTACTGCTGCAGGAAAAGCATGCTGGTGGTAAACATTTATTGATCTAACGACCTGAGCGTGAACAGAGATGCAAAACTCTTTCTTCAAGGGTCGGATTCTACTTATTAGTAGACTACCCATCAGCAAATGTCTAAAGAGTCTCTGAGCGCCAGTGAATGACTGATGGCAAAAAGGAAACAGGTGTACTTCTGTAGGCCAGCAGATACCGCCAATGATATCCCTTTCACTTCTCGAGCCCACTGGTAAAGACAGTTCAAGTCAGCCTAAGCGTGTTGCAAAGGAGAGAGATGAAGTAAGTACCCCTCACTAACTGTACCTTTTCTAGAGGTTTCTTACGCTTTTGAAATCTGTGAAGTGATACATTACACTTATACATTCAGTACTTTTGAAACAAGGGTTGTATCAGAAACTCGGGGAACTATTTCTAAATACACAATGTCCAGGCCTTATTAGATTGACTCAGTCAAAAACCTTCAGGGAGGAGTCCAGGCCTGTAAAGGTTTGTAAAGTTCCTCAAGTGACTGTGAGTCGCCAGCACAACTCTAGCTGAGAAATACTGCAGTAG
RFe-V-MD5	hub_1489433_GCA_004115265.2_dna range=chr1:38151239-38156098	Bat genome; this study	4860 bp	Targeted analysis of RFe genome with spike protein coding sequence of the bat RaTG13 coronavirus.	Bat coronavirus RaTG13 Tax ID: 2709072: NCBI Reference: MN996532.2		Genomic sequence found that shows 44% identity and 44% similarity with RaTG13 coronavirus.		TTCCCTCCTCCACTTACACCTGGAATGGTTGGATGGGTCCAGTGACATAGAAGGTGTGGTGGCTGGCAAAATTCTGCCATACTTTGGGGTTACATGTATATAGATGTTAACTACTATACAGATGTGCCAGGCATTGTTCACTATGTATTACATATTGAATTTTCACAATAATGTTAAGAGGCAGGTACAATTAATACCTCCACTTTCAGATGAGAAAATTAAGGCAGAGAGGTTACATAATGTGCCCAAGGTACCACACCTTGATAAACAGCAGCTGGGATTCTCACCCATCCAGTCAGCTTCAGAATCTGTGCACTTAACTACTAGATGCTATATAGAATTAATGCCAAAACTCTCAAAATCAGAGTCATGAGAGAAAAGCCAAAGCCATCATGCCAATATTTGTTAGGTTAGGTTAGGCTATGTTAGGTTCGTTTTATTTTTTATTCCCCTAATTTCCTAATCTTCTACATTTAGGGGAAGAGATGTGCTTCTATATTCATGAATGTTTATGAATGAACATCGTATGGGACCATTATAACTGGACCCTAAGGAGATATGTTCTTGACATAATTCATTATCAATGATCAGCATTCTCTTTGGGTTGATTGGCCATGTCTTTATCATCTCCACGTCCTATAGAACTGTTCTTATGAAGAATATAGTCAGGACACACACACACATACACACACGCGCGCGCGCGATGGGGACTCTTAACTAGCTCACCCCCACCAAAAAGCCTCATCTAGAAGCACAGAGTTATCATGAAATACTCTGGGGGAGGGGGCATCATGGGGGTGGCAATTCAAAGAGAAATGAGAAAAATCACAAGATGTTTAAATCAATGGGGATAGCGCTGGAATTTTCCATCCTGAAGATTTTTTCCAGGGCTAAACCTCTGACTGAGTTTTGTTTCTTTAACAAAGGAGGTGGTGGTGGTGGTAGATTACCTTATTTTCAAAAACGTTCTTTGTAAACATCCAAAATTATTTCCATGAAAATTGTTTCTCTTACATGTGACCTCAATTGTACTCAGCTGACCCTGTGACTACTTGGAGTTGTGGTGGAACAAAGTGCAACAGTTTCCTCCTGGAAGTCTTTCATTTTCATTGTATGAGGTGTGATAAAAAAAATACAGTGAATGTTTAAATAAAAAATTTATTACAGTAAAAGACACATTACCATTAATTCTCCTCAAAATACTCCCCCTTGCTTTGAACACATGTATCCCTTTGTTTTTGCCACTTTCTGAAGCAGTTCTGGAAGTCCTCTTTTATGAGTGTCTTTAATTGTACTGTAGTGGCTGCTTTGATGTCCTGAATCAATTCAAAAAGTTTACCTTTTGTGGTCATTTTTTCTTTAGGGAAGAGCCAGCAGTCGCACGGTGCCAGATCTGGTTAATAAGGCGGATGAGGACACACCATAATGTCTTTAGTTGACAGAAATTGCTGTATACCAGAAGCGATGTTGGAGCATTGTCATGATAGAGGATGATTTACAGCACACTGTAAAACACACCTTCTCTCAAGTGTATCTCACACCCAACTGACTGCACCAAACAAGTTGAAACTTGTCACACATCATTACTAAGGTTTGACATGCAGCTTCTTGTATTGAATATCCCTGCCTTTCCATTGGATGGCACTTAGCAGCAACGTTCACTGTATTGTTTAATCACACCTCGTACTTATTCTGATGGAGAAATTTTTGTCAGTTGAGCACACTTTCCTCTCTCATCCTTTTATTTTCTGTGTCTAGCTTTAGTTTGGGATGAGGGAGGACAAAGTACTATTATTATGAAATTACAGTGGCTCTGGAGGCCTCTCAAATCCTGACTATGACACAGAAAATTCTGAAATAATTCACAGCAGGAGTACTATAGGACTTGGTCAGCTTTGCATTGAACATAACTCCACATCTATATTGGCTCTGCTTTTGCTTCTCAATATTAAATGCTCAAATATGTCAGTGCTAGGCACTATTATTTATATCCCTCTGAAACATGTTTCTATTCAAGGATGCAGCATTCAGAAGACTCAGTCCAGCGAGTGACAGAAAAAGACTTCCCTTGGATTATCTATGAGATTGTAATAGCTTATCTGCATATCTGCTCACTGAATACTGCCTCGATCATTCATATATCTGGCTCACAATGGGTAATCAATAAATGTGTGATGAATGGTCTACAATTCCCAGATTGCAGCCCTAACTTGCTCATGATGGCTTCCAGTAGTTTTCTATCAAAGCCACATGTGGTCAGTGTGCAGGATGAGGAGTCGAGCCCTTAAAACTCAACTCTAGAAGACCTACTGAAGCAGTTATTACAACATGCTACAATACACAAAGAACAAGACTTGTACATCAGAAACAGGTTGTCTGAAAAAGTTTTCTATTGGGGGAATGAAGCAAATTGAGCCTAAGTTTTCTGGACAAAAAGAAAAGGCTGATTTACTCAGTTTAAGTCTAAGACCAAAGAATAAGTCTGAGAAAAACAAGATGTTACCTGATCTTATATGCACTCTATTATTATTTTTGCTTTGCATGTCCCTTGTAATAGTGATTGGTTTTAATGATCATTTCATATAAAAATTAAAAAGAAGTACATTTTTTAACTTCCTGTCAAAAATTCTGCCTAAGGTACTTCCTCAACACACACACGTTAGTTGCTACCCCTCCTTCAAGGCTCTGTTCATGCCCGTCTCCTCCACGAAGACTTTTTTGTTCTACACCTAGAAAGGCTCTGCCTACTCAGGCAGTTGTTATTACCTCCGATTTCCTACTATCAGATCTCTTCGTATTATCTTCTTATATGACTAGGTCTCATCTCCCCCTCAACCACAATCTCTCTGAGGGCTGGAATATTGTGCACATTGCCTTGCACATAATAAAGGCTCCAGAGGTATCTGTCTAAACTGGCTTTATTTCCTTGAGACTACAAGCACTTATTCTGTGCCAGGCACTTTTAGGTTCCAGGGAAAAAGAGGTACAAAACCAGACACAAACCCTACCGTTATGGAGCTTACCTTTTTAATTAAAAGGTGGAAGGGATGAACCTTTTTTTGGTCTCTCTAGAAAGTTGCAGCAGGAGACCATAGGAAATAGTATAAAATAGTTGAAAGCACTGTGGAGTGTGAGTCAGGATACCTTGGTCTCATCTCTAATTTGATGTATCTTGAGCACATTTCTTAAACATTGGTCATCTGTTTCCCTGTATGCCATATAGGAATCATATGGTTACTGGGAAAACTGAATCAGAAAACAGATGCAAATCATGTTGGAGGGAACTTTCTCAACCTGATAAAAAGCATCTATGAAAAACCCACAGCTAACACCATACTTAAAGGTGAAAGACTGGAAGCCTTCTTCCGAAGATCAGTAACAAGACAAGGATGTCTGCTCTCACCACTGCTATTCAACATTCTACCGGAAGTTCTAGCCAGGTTCTAAGTAAGAAAATGAAATAAAAAGAATCAAGATTGGAAATGAAGAAGTACTAAAACTATCTATTTTCATATGACATGACCTTACTTAGAAAATGCTAAAGAATCCACCCCCAACCCCCACCCCAACAAAACTATTAAAGCTAATAAGTGAATTCAGCAAGATTTCAGGATACAAGGTCAATACGGAAAAAAAAAAGTTGTATTTCTATAAACTAACAATGAACAATCTGAAAATGAAATTAAAAAACAACACCATTTATGATAGCATTAAAAAGAAATTAAGGAATAAATTTAGCAAAGAAGTGTAACACTTGTACGTGGAAAACAACAAAACATTGTTGAAAGAAATCAAAGACCTAAATAAAATTTTTAAAATCCTGCCTTTGTGGATTAGAACACTTAATTTTGTTAAAATAGCAGTACTCCTCAATTTGAATTATTCACAGCAAATCCTACAAAAATCTTAGCTACCTTTATTTTCCTGCAGAAATTGACAAGCTGAGTTTAAATTTTACATGGAAATGCAAGGAACCCAGAATATCCAAAACAATCTTGAAAAAAAGGAACAAAGTGGGAAGACTCATACTTCCTAATTTAAAAACTGACGGCAAAGCTACAGTAATCAAGACTATGAGGTACTGGCATAAAGACAGACATATAAATCAATGGAATAGACTATGAGTCCAGAATAAATCCATGGTCAATTGATTTTTGATAAATGTGCCAAGACAATTCAATGGAAGAAAATAATCTTTTCAACAAATGGTGCTAAGACAACTGGATATCCACATGCAAAAGGATGAATTTTGAAACCCTACCTCACACCATATACAAAAATTAGCTTGAAATGGATCAAAGATATACAAATAAGTGTTACAACTATAAAACTTGAAGAAAACATAGGTGTAAATCTCCATGACCTTGGATTAAGCAATGTCTTCTTAGATACAACATCAAAGCACAAGCAACAAAAGAAAACAATTGGATTTCATCAAAATTGAAAACTTTTGTGAGCCAACCCTCACAACCCTCACACGGTGGCTCAGGTGGTTGGAGCGCCATGCTGGTTCGATTCCCACGTGGGCCAGTGCGCTGCATCCTCTACAGCTAAGACTGTGAACAACGGCTCTCCCTGGAGCTGGGCTGCCACGGGCTGCCGTGGGCTACCATGTGCTGCCAGGAGCGGCTGGTGGCCAGCGTGAGTGACCGGCAGCCAGCGAGAACTGACATGAAGTGCTGTGAGTGGCCGAGAGGTCCAACCAGTAACCGACTGCCTCAGCTGGGGGGAGCGCAAGGCTCATAATACCAGCATGGGCCAGGGAGCTGTGTCCTACATAGCTAGACTGAGAAACAATAGCTTACGCCGGAGTGGTGGGGGAGGCGGAAGGGGAAAACAACAACAACAACAACAACAAAA
RFe-V-MD6	>HLrhiFer5_dna range=scaffold_m29_p_7:47287894-47299087	RNA-seq	11194 bp	Pipeline P (Figure S9)	Mason-Pfizer monkey virus		Homology to Mason-Pfizer monkey virus was detected using pipeline P (Figure S9, and Table S6P, BLAST Data File SP, Table 7D) within the scaffold_m29_p_7:47286117-47297310(+) region. Extending the region to cover all RNA-seq reads in the vicinity and using BLAST revealed further homologies with the Cervid endogenous betaretrovirus 1 (Table S7D) and BLASTX identified that part of this fragment has homology with the Jaagsiekte sheep retrovirus gag-pro-pol polyprotein (Table S7D).		AATTTACAGCAAAACACTACCTGTGGTTATCCACTCCACCCATCATCTTCCAACATAATCATGGGTACCTTGCCCCAAAGCCACAATGGAGTTTCTAGACCACAGCCATGCTAAGGAAGTATAAGCACCTATGATCCCTGAATGCCATTGACTTAGGGAAACCTTTTCATCCTGTTTATTAAGGTACACATTAGAAAGTACTAGATTTCATGGGGCTGAGAAGGTAAGAGAGGAAAGGTAGCATCTCCTGCTTGTGAAGGAGAAATAAACTCCTATACATCCTGGCCTATTTATGGAGAGAAAAGTTGGCCTTTATCCAATTTGAATGACTACCAGAAAAGGGGACTGCCCCCTTTCCCCAGACTACACACAGGGCTTTCTTCCCGCTACGGTATTTGCTGAGGACATCAGTCAAGAGGAAAGGCAGCTACTCCAGGCCAAATGTTTCCACCTAGACCTCACAAGTCCTGGATAAAGTACACATACACCATAATTAGAAAAGAGGAAGAAACTTTCCTCACTAAGTAAGCATCCAAGAAAGGTATTTTTGCACATTTCTGACAGCAAGCTCTTCCGTGAGTGCCAAGTATTGTGAAGTTTCCACCAAGTCCTATAAAAACATATTAGTGAAACCTAGACAAATAATTTAATCTGTTCACTGCGTCTAATGGTTTCAATATATAGCACATGGCAACAAATTCTACCTTTGCAGAGATTCAGTCAAGATGATGGAGTAAGTAAACACTATACTTACCTTCTGTTAGGACCACATCAGTTACAACTAAATCACAGAACAACCATTAAAGAGACTTGCCTGAAGTCTAGCTGAACCAAAGCCCTACAATTATGGACTTGAGACTGGTAGGAAGGGCAGAGACATGGAACAGCTGGTCCCACACCCGGGTATGACCATTAAAAATCTGGAGGGATATCTTGGCTGCACAGGTCCCATCCCCTCTACTAGAGGAGCTAGGAGTCCTAGCCTCACACCAGGCTCTTTAGCCCAGGGCTCCAGAGCTGGGGAGAGAAGTCCCTATAACTTCTGGTTGTGAAAACCATCAGAGATTGTGGTTGACTGAAAAGGAGAGCTGCTGGAGTCCTCTTAAAAGGCCCGTACATGGACTTGCTCACTAACGGACTCACTCACTGAGCTCCAGTGCTGGGGCAGCAGCTCAAAATGTGACAGGGATATATGGAGAGGAACTGAGTTGTCTGGCTTCAGAGAAGGAGCTGGAGGGGCTGGAAAAAGCCATTGTTTCTTTGTTAAGCACACCCCCTCCCAGCATGCAGATGCAAGCAGCTACCATATCTCAGTCTCCATCAACCTGGCCAACACCATTCATTTGCCTTGATTCCCTGAGACCCTGCCCCACCTTACTTGTGGGCCCACCCAACCAGTGTCCAGTGGCTTTTCCGTATAAATAACTTGTCTTGGCTCATGTTGCAGACTTTCCTAAAATCTCTCAAAGGTTCACAAAGCCCAAACAAGCAGCATCTAACATTGGCATGTCCTGTACTTCTGACTAAGCAGCCCTACACCTAGCACTAGTGTGGGGAGCCATGATTTCTTGTTTATTCTGTAACCTTGCAGACTGGCTCAGTTTTAGCTCTTAAGGCGTTGTCTCTGCTTACACCTGGAGGGTGCTTGCAAGCTGCTGAGGAATGAGGTGGGAACGGCCAGTTCCCGGACACAGATCACTGATGATTGTCAGGGTAATTGGTGGGCTTTGTCATTGAGATAATGACTTTGGGAGAGTTTCAGTGAGTCTGTAGTTCATATGTAAAAGTTGCAAATTTTACTTTCAATGAGAAAATGCTCACTCGTGATTGTTAAGCTGCACGTACACAGGTGGTATATATTGGTAAAGAAAAGTAAACTCCGTGCTTCAGTATCGCTGGAGACCGGCCGCATCATCATCATTGTGAGTGTCTTTTCATTCCCACTCCCCCTTTCAGGATCCGCGTTGATTCGTGGCTGCTGGTCGGCCGCAATTGGCGCCCAACGTGGGGCCTGAACACGGGGGATTCAGTGAGGAACACCGTACGGATTGGTACCGGCTCGGTTCACGAGCTAAACGGAACTACGGTGAGTAGGACACTGTCCCCTCGGTCGAATGAGTGTGTGAGTGAGTGGTAGCTCCACGATTTCGTGTTACGGAGCTTGTTTGGGCCCTAATCTGAGGTTCCGGTTCTGTCATAAGACAGATTTGGTCCCGAGAGGGGCACGGCCAGACGGGCATCTGAGTAAATATTGTGTAAAAGAAGGGCCGAGTTAGGGAACAAAGAAATGGGTCACGCTAGCAGCAAGGACCTGTATGTTAGAGGACTTAAGAGATTACTTGCCGCCCGTGGCAGCAGGGTGAGCAAAGAGCAATTAGATAAATTTTTAAAAGTTGTAAAGGAAGTTTGCCCTAAGTTTCCAAATAAAGGTACTGTCAGCTTGGAAACTGGGAAAAAGGTTGGAGAACAATTACAGGACTATTATATTGCCCAAGGACCTCAGCGGGTCCCTATAAAAACATTCGGGTTATGGACTTTGATAAGAGACTGTTTAAATCTTAAAAGTGAGAGTTGTAGACTAAAAAAAGTAAAACAGGCTAAAAATGAAAAAATTCTTCCATCTGCCGCCTCTCTGGAGGAGAAGGAGGAGGGGGAGAAAGTCAGGTATGCAGAGGGACTTGCTAAGCATAATAAAGAGCTGGGAGAAAGGGAGGGGGCTGACTGTGCTGAGGAAGCTCCTATGCATAACAAAGAACCTGCTAGCCAGGGACCTCCAGATGATCAATGGAAAAATTTAGGCCCTCAAGATCAGAAAGATTTAGAAGAAGCTGCAGCTAAATATGACAGGGAGAAATATTCCGTAATGGCTGCAGCTCAAGAAAGCAGGCGGTTTGTAGATCCTATCTTTACGCTTACAGAGCAAATAAAGATGCTTCAAGGACAATTAGTAGAACTCAAGATTACTAGGGAAGGGGAAAATTGTCCCAGGCCTCTCCAGATTCCTTATAGAGAGGAGGATTGTCCCAGGCCTCCCCAGATTCCTTATAGAGATCCGGGAAATCCAGGGGGTGGTGAATCCCCTGTAATTAACCCCACTGCACCACCTCCAGAGGGACCTCGTATGTGGGACCCTCTGCTGCCACCACCGCAGCCACCGATTTGGGACATGTTTACTAAGCCTCCGCCAGGATACGTTAAGCCAGGGTCAGATTCCCTTGTACGTTCTCCGCTTCAGCTAGCTTGTGAGGAAGCTCACAAGCAAGGAGAATCTACAGGATGTTTTGGAGTTTATCCTCTCTTTCAGAGAACGGATCAGGCAGGAAATCAAGTTAGGGAACGGAGACCTTTTCAGTGGAAACAAGTAAAGGAATTAAAAGAGGCCTGTGCTCAGTATGGCCCTATAGCTCCTTTTACCATGGCAATTTTAGATGCTTTGTCCAGTGAGGCTACTCCTCCAGAGGACTGGAAGAAAATTGCTTATGCTTGCCTTTCCGGAGGCGATTATCTCTTATGGAAATCAGAATTTTATGAAAATTGTAAAAAGAAGGCCAATGAGAATGCCTTAAGACAGATCCCTATTACTTTTGATATGCTAGCAGGAGAAGGCATGTATGCTGACCTAAGAAATCAAATGGGATTTGCGCCAGGCGTTTATGATCAAATTGCCTCAGCAGCCAAAAATGCTTGGCGAATGTTGCCTGATAAGAATAGCAAAGAAGAACAGGTTACTCAGATAAGACAGGGAGCTGATGAATCTTTTCAAGATTTTGTGTCTCGCCTTACTGTTGCTGCGGGACGGACCTTTGGAGCGTCTGTAGCCACGCAGGCTTTCATAAAACAGCTTGCCTATGAGAATGCAAATTCTGCCTGTCAAGCGATTATCAGACCCATTAAGAAAAAAGGCACTATTTCTGATTTTATCCGCTCCTGTGCCGATGTCGGCCCCTCCTTTTCACAGGGAGTGGCCCTGGCTGCCGCTTTGCAAGGAAAAAGCATTCATGAAGTAATGCAGCAACAGGCCAAGCTTCATGCTAGTGGCCGCGCAGGAGCTTGTTTTAACTGTGGAAAAATGGGACATCGAGCTTCTCAATGCCCACATAAAATGGAGGCTAACAATCCGTCGGCTACTGCTGTGGTTAAAAAACCTCCAGGGCCTTGTCCCAGGTGCAAGAAAGGCGTTCATTGGGCTAATGAATGTAAATCCAAAACTGACAAAGACTGCAAACCCTTACAGGGAAACTGGGTGAGGGGCCAGCCCCAGGCCCCGACTCAGCAATGTTATGGGGCACTGCAGGTTCAGGAATAGACCCAGGAGCCGAAAAAGAATGAACCCCTGCGAGGAAACATGTCACAGACTTATTCAGGGCCACCACAGGCAGCGCAGGATTGGACTTGTGTTCCACCTCCGACATCATATTAACTCCTGAAATGGGAATACAAGTTTTGCCCACTGGAGTTTTTGGGCCCCTGCCACCTAAATCGGTGGGTTTACTGTTAGGAAGAAGCAGCTCCGTTATAAAGGGAATTCATGTTTCCCCAGGAGTTATTGATGAGGATTTTACTGGTGAAATTAAAATTATGACACACTCACCATTGAACGTTTCTGCTATACCTGCTGGTACCCGAATTGCTCAGTTAATTATTTTGCCTCGCATTAAGGTGGGGAAGAATAGACAAGATCAGAAACGAGGAGATCAAGGATTTGGCTCCTCAGATGCTTATTGGATTCAGGAAATAAAGAGAGATCGGCCAGTGTTGCTACTTAAAATAAATAAAAAAAGTTTTCAAAAAATTTTAGATACTGGAGCTGATGTGTCCTGCATATCTGCTAAACATTGGCCTTCTAACTGGCCGACGCATCTTACTAATACAGATCTACAAGACATAGGCCAATCTCATTCTCCTCAACAAAGTAGTAATCTTTTATCTTGGCAGGATGAGGAAGGTCATCAGGGAACTTTCCAACCGTATATTATCCCTGGCCTCCCAGTCAATCTCTGGGGACGAGATATTATGAGTGATATGGGAGTTTATCTCTTTAGCCCAAGCCTTCAAGTAACTCAGCAAATGTTTGATCAAGGGCTCCTCCCAGGACAGGGCTTAAAAATTAAAGGACAGGGACGACAAAAACCCATATCACCTAATCCTAATTTACAAAAAACAGGTTTAGGATATTTTCCCCGGGGGTCATAGATTTACCTGTACTCCACCAAAGGACAACAGAGGCTATAATTTAAAAAACAGATACGCCTGTGTGGGTAGATCAATGGCCCCTTACGCAAAAAAAGATATCGGCCGCTCAAGCGCTTGTACGGGAGCAGCTTAAAAAAGGCCATGTGGTTGAGTCTAATTCACCCTGGAATTCGCCTATTTTTGTAATAAAAAAAAAAAAAAAAAAAAAAAAAAAAAAAAAATCAGAAAAATGGAGATTGTTACAGGACTTGAGAAAAGTAAATAAAACTATGGAAGTTATGGGTGCCCTCCAGCCAGGGTTACCACACCCTTCTGCCACTCCTAAAAAACTTAAAACAGATAATGGCTCTGGATATACCAGTAAAAAATTTGCTCTGTTTTGTCAACAGTTCTCCATTATCCATGTCACTGGTATTCCGTATAATCCCCAAGGACAAGGAATTGTTGAGCGCTCTCATGGCACATTAAAAGTCAATTTACAAAAGATAAAAAAGGGGGAGTTATATCCCCTGACGCCCCATAATTACTTGTCTCATTCTCTTTTTATTCAAAATTTTTTGACTTTGGATGCCCATGGTAAAAGTGCAGCTGCACGTTTTTTGGCATCCTTCAACTAGCCCTCAGGCCTTGGTCAAATGGAAGGACCCACTTACGGGTGTCTGGCAAGGCCCAGATCCAGTCCTCATATGGGGCCGAGGGCATGTTTGTGTTTTTCCACAGGATGCAGATAGTCCTCGGTGGCTGCTAGAACGATTGGTGCGACATGTGGACCCTCTACCTGCTGATGACATTGATGACCCTCAGCAATGCAGAAGAAGACCAGACGTATTGGGCCTACGTACCTGATCCACCTATTCTCCACCCTGCTGTATGGGATGGTCCTGAGATTCCAGTCTATGTCAGTGACACTCACGCCCTAGGATTGCCTTCTGATGGACACATGAAACAACATTTGGAAAGTTTTGTAAATCAGGCACTCCCTGCAGTCAGGTGACTGACTTACAAGACGGGACTAGAGACTGGTCTAAGAAATCTGTTAATGTATCTGCTTGTGTTCCTTCCCCTTATACACTTTTGATTGAAAATATTAATGTACATTTTGTAGGAGTTCAGTTTATGGAAGATGTGATTCAGAGTATAAAAGTTAAATCTTATTTAGAATGTCATTCAGAATATCATTGGATACGTGTTACTTCTAAAAGGTATAATAATAGTCAATATGATTGGAATCGGGTTCGTTTACATCTTCAAGGAATTTGGCATGATGCTAATGTGTCTTTAGATATGTTTCGGCTTCATGATGAAATTCAAAATATGAGAGAAGCTGAACCCTTGAAATTTGATGCAGCCCAGGCTGCTTCTGAGTTTGTTGATGTTCTTAGGAATGCTATGCCATCTATGCCTCATATTACCCATTCTGTTATGATTTTTCTTACATTGGGCATCTGTGTCTGTTTGGTTCTGTGCCTTCTCCCCATTTTCATCAAATGTTTCATCAGCAGGATGTTAGACTTGCGAGCCGACATCCATCAGCTTAAACTTAAGACAAAGCCCTGAGCCTTCCTCCCCAAGCATTCAGAGGGACAGGATAGTCAAAGACGGGTTGTACTTAAGCACCGCTTCAACACCTAAGACAGGGCTTGTATTATAAAATATAAGTTCCAAGGACGGGTAAGTTGAAGTCGGCGTCCCGAGACACCTAAGTCAGGCGCTGTCACCTCGCCATCCTAGCCGGATGGGTTTTGCTCCTATAAAATAAAAAAGGGGGAGATGTGGGGAGCCATGATTTCTTGTTTATTCTGTAACCTTGCAGACTGGCTCAGTTTTAGCTCTTAAGGCGTTGTCTCTGCTTACACCTGGAGGGTGCTTGCAAGCTGCTGAGGAATGAGGTGGGAACGGCCAGTTCCCGGACACAGATCACTGATGATTGTCAGGGTAATTGGTGGGCTTTGTCATTGAGATAATGACTTTGGGAGAGTTTCAGTGAGTCTGTAGTTCATATGTAAAAGTTGCAAATTTTACTTTCAATGAGAAAATGCTCACTCGTGATTGTTAAGCTGCACGTACACAGGTGGTATATATTGGTAAAGAAAAGTAAACTCCGTGCTTCAGTATCACTGGAGACCGGCCGCATCATCATCATTGTGAGTGTCTTTTCATTCCCACTCCCCCTTTCAGGATCCGCGTTGATTCGTGGCTGCTGGTCGGCCGCACACTAGCAATAGCCAGTCTCGGTTCACGGTTTGGCTTCTTGAGACATATCCAAGCCTAACAAGAATAGTGTCCATCTGCAGATTGCTTTTTGGCTCATGCCAGATGACCCCGGGCAGGGCACAGGCTGTGGGTGAACTTGGCCTGCAGTGGGACCCCTCCCAGGAAGCCCCAGGGCTGGCATACCTGGTGGCCAGCTTCAGACCCAGCTGGAATATCACCCAGCTGCCACCTCCAGGGACAACACACCCAAAGGACAGGCTGGGCAGGTACCAGAGCACTGCTAAAGTAAATCCTGCTCCATAGGGTCAGCCCCTGCACTACATCTCCTCCTCTATAGTCACAGCCAGTCCTCACAACTAATTAGCCTGAAAGTCAATCCCTCCCATTGACTTGCAAAGAACAACCAAGTCTCAAATACAACAGGAGGGCACACAACCCACAGAAGGGAAATACCTGGAGTACCCAGCTCAGGTGACCAGGAAGACTGCATCGCTGGGCCCCACAGGACTCCTACTACATAAAGCCACTGTAATAAGACCGGGATATAACAGATCTACCTAATACATAGAAACAAACAGAGGGAGGAATCCAAAATGGGGTGACAGAGAAACATGTCCCAAATGAAAGAAATGAACAAAACTCCAGAAAAAGAATAAACAAAATGGACACAAGCAATGTACCAGACACAGAGTTCAAAAAACTGGTTATAAGAATGCTCAATGATCTCAATGAGAACTTCAACAAAGAGATAGAAGACATAAAAGTGAAGATAGAAAGCATAAAAAAGAACCAGTCAGAAATAAAGAAAACAATAACTGAAATGAAGACATTAGAGAAAATTAACAGTAGGTTAAAAGAAGTGGAGGATCAAATCAGTGATTTAGAAGATACGATATCAGAAAACACCCAATCAAAACAGCAAAAAAAAAAAGGAGAACACAAAAAATGAGGATAGTTTAAGGGGTCTCTGGGACAACATCAAACGTACCATCATTCGCATCACAGGGGTACCAAAAGGAGAAGAGAGAGACCAAGGAATTGAAAACCTATTTGTAGAAATAATGATGGAAAACTTCCCTAACCTGGCAAAGGAAATAGACATACAACCCAGGAAGTGCAGAGAGTCCCAAACAAGATGAACCCAAAGAGGCCCACATCAAGACAAATAATAAATAAAATGCCAAAGGTTAAAGACAAAGAATCTTAAAAGCAGCAAGAAAAAAGCAGTTAGTTACCTTCAAAAGAGCGCCCATAAGATTATCAGCTGGGTTTTGCCATCTGCAGCAGCATGGATGGGCCTGGAGGGTATTATGCTGAGTGGAGTATGTCAGACAGAGAAAGACAGATGCAATGTGATTTCACTTATATGTGGAATGTAAATAACAAAATAAACAAGCAAACAAAACAGAAACAAACTCATAAATATAGATAATATTTTGATGGTTGCCAGATGGAAGAGTGGTTGAGAGGGTTGAAAAATGGGAAGGGACTAAGAAGTACAAATTGGTTGTTACATAGTAATCATGGTGATGTAGGATATAAGGGCATAAGGAATATCATCAATAATATTGTAATAACTATGCATGGGTCAGATGGACACTAGATTTATTGGAGGGATAGATGGGAGGGGAGTTGGGGGCAACGTGAAAAAGGTGAAGGGATTAAGAAATACAAATTGGTAGTTATGAAATGGTCATGGGGATATAAAGTAAAGCATAGGGAATATAGTAAATAACGTGGTAATAACGATGTATAGTGCCAGGTGCGTACGAGACTAGTCAGGAGGACCATTTCTTAATTATATAAATGTCTAACCACTATGCTGCATTCCTGAAATTAATGAAAAATAATATTGAATGTCAACTATAATTGAAAAATTAAATAGTGGAGGAAGGTGAAGGGGAATAAGAGGTTCCCTTTCTCAACTTTCTACGTACAAAACAAGTCATGAGGATGTAATATACAGCAGAGGGGACATAGTCAATAATATTGTTACAGTGTGGTACGGTGGTAGATGGTGGCTGGACTTACCATGGTGATCCCTTCTTTAGGTATATAAATGGTGAATAACTATTGTGTACACCTGAAACTAATACAATATTTTACGTTAGCTATATTTTAATAAAAAGTCTTTTTAAAAAATTCCTGCCTTTGTATAACCTAAAAAGAAAGAGAAGAAAAAGAAATTCAGAGCATGTCCATGACGTTTCTTGCATTTCCATGACACTTCTTGAATATGCGCTGTCAGACTGGTCATGCAAGCAATATTCTACTCACCCGTGAGTATATAAAACGTATTATTGTATTTGTAATCTAATGGCCACTGCTGAACAATCATTGATTAACTAATAACAAGACTTCTAGGCTTAATGAGATCCATTTTAATTGAAATGAATCTTAACACTCCTTTTATTCATAGAGCTTTCATAGCGACCTAAACAAATGCAATGGCAATTTATTCCAGGGTCCTTTCAAATGTTCAGAACATATTTACAAACCTTTTCTGAAGTCTGAAAATATTGTACAATGCAAATAAAATCTCTTCAGTCGAGAACCTCAAAATCACTCCACATTAAATGCTAAGCAGAGGTTCTGAGTAGTCTCCAATTAAAATATTATGTGACCCTATGAAGAGATGTAGATATGTATGGAAGATATAATTTACTACAGACTCAAAATCCCTTAAAACATGGTGGTGGTCGTGCTTCCCATAGAAATGAAGGAGAACTGAGTTTCCATGAAATTTAGTTTGGCTGCCTTAGCTATATGCTTGTCTCCAGCCATTTTAGGAAGAAGAAGAAGAAGAAGAAGAAAAAAAAACTATCTTATTCCAATATAATTAAGATACTCTTCTGAGTAAAGATTTTAAACTTTAGACTATCAGAAATATCAGTATTGTATAGTTAAAGGAACAAAAAGTGTCCAAGGGGCCACAATAGTTGTCTTCTCACACTTAAATGGCAAGAAAGTTTAGATTTTCTAGCTTTGATCCAGGGGCTTGAACAAAAATCAATTGGTAAAAGTTATAGGGAAACAGATTTTATCTGAAAATTAAAAAAAAAAAAATTCTAACAGCTAAAACTGTCCAAAAGGAAAGTGAGTTTCTTCTGGATATGGCAAGTCCCTCTTTGTAAGGGGGGGAGAGAGAGAGAGAGAGAGAGAGAGAGAGAGGGAGAGAGAGTTCAGTCATAACTGAAAATACACTTGGGGTGGAGAGAGGGCAGACGTAGTATTCATCCATCCATTGAGCTTTTGTTGAGAGCCTGTTATGGGCCATTTACTGCTTGGACAAAGACAAAGTGTCTATGAGCTCCTTTGTGCTGAAGGAGTCCCTCAAAAATTATTATATATGCTAAGAACTTCAATGAGTGCTTTCCCTTTCTAGTTTCTAAGGAAATTTACCCCAAATATCAGTAGATGATTTAATAGTTCAAATATTTATTTTAAACCCCGTGAGGACCCCATCAAGGATCAGTAATGTTAGTGTAATTGAGTAGAAACCTGTGTATATTAATATATGTTGAATCTTTCTCTCTCTCTCTCTCTCTCTCTCTCTCTCTCTCTCTCTCTCTCTCTCCCCTCCCCCATTCTATTCTTACAGTGATGAATAATCACATTATAAGAAATGCATATTTAATAAAAATTCCTGTGTAATATTTACCTACAATTGTCTTTACTGTTTTCATAAAATAAGATTTTCTCTTCAAAAATTTAGTGATTATTCCTTTGAGAAAATTAAAGAACTCAAATCTTCAATTAGCCTTAAAAATAATTTTAAGAGCATTAA
RFe-V-MD7	>HLrhiFer5_dna range=scaffold_m29_p_7:79095531-79101588	RNA-seq	6058 bp	Pipeline J (Figure S9)	Jaagsiekte sheep retrovirus		Homology to Jaagsiekte sheep retrovirus was detected using pipeline J (Figure S9, Table S6J, BLAST Data File SJ) within the scaffold_m29_p_7:79097317-79098960(-) region. Further BLAST analysis with an extended region that is covered by mapped RNA-seq reads surrounding this region also showed homology with the Enzootic nasal tumour virus of goats. BLASTX revealed that part of this fragment has homology with the Jaagsiekte sheep retrovirus reverse transcriptase on protein level (Table S7E).		AAATGGACTGTCCTCTGGGCCCTCCCCAGCTTGTGGGCTTTCTGGCCTTAAATTGTATGTGTACTGTAGCATGCCCTCTTCTCTTAGCGTTCTATTTGTCCACTGTCCACCACAGCAGTTCTGGAATTTCTGTTTCACATGGTGTGGGCCTTCTCTTTCTTCAAACTTCCAAGAGCTATCATTTCCCACGGTCACTGCCAAAGGTGTTAAATCACGCATTATGGAAGCATGCTCCCATGATAATTGTCCTTTATTATGTTCTAATTCTCTTCATTCAGCACCCTCAGGCCCCAGCCTCAGATACTGCTCTTCCCAGCTTCTGTTCCCATGTGATGAGTTCCTGCAGTTGCTTCCTCAGAGTGCCTAAGCTTCCTCAGCAGGCCTAGAACTTCCACCGCGGAGTTTTATTGTGATTCAACCCTAATTATTGGCTTGGTAGTCAGGGTGTTGGGTGGAGATCATAAAGGGGCTGCTTATTGTCTTGAGTGGCAGAGGCTTCTGCATAGTTTCCAAGCAAGAGGGAGCATAGTCCTTTAACAAGTAGTGTGCCCTTGCTGCAAGCTCAGGAGGCTCAGAGGACTGTAGGGATTCAAGAGTTTCTAATGCACTGACCCGGTTTCCCCATCCCATGTCACAGGTGCCACTGTTTCCCAGCCAGGAACTTGACTTTAGTGCCACAGACGTTATAATGTTGAGAATTCAACCAGCTCTGGGGCACTGGCATTCTTATAACTCTGCACGAGGCCTAATCCTTTGGTTTTTCTGCTCTCCGGCTGCAGGAGTCTACTTATATGCTGCCAAAGAGACCCTCTGTCTTTCACACTTAGACTTTAGTGATTAATACCCCTCAGTTTTTCATTGTCTTAGTCTGTTTCCATTAATTGCCCTGAGGAATAGCCATCCAGTTCCACAATTCTTATAATTACTACTTCCGCCAAACTTGTCAAACACCTGTGGCATTGTCCTTACCTCTGCGTTCCCTTCCTCAGTGTACCAATACATTCCTTCCCATAGTGTGGCCGACCAGCAGCCACAAGTCAACGAAAAGCCCGAAAGGGGGAGTGGGAATGAACAAAGACACTCACAAATGATGATGATGCGGCCGGTCTCCAGTGATCCTGAAGCACCGTCTTTATTCAAAATCACTCTTTATATACCCTATGGGTACGTGCAGACTAGCAGTCACAAGTGTACATTACCTCACAGAAAGTAAATTGTTAACCCCTAACCAGAAACTAACTAAATCACAAAAGCATCCCAAATCCCATTTCCACAAGACAGGAACCATCAATTATCCTGATAACCATCTGTGCTCTGTGTCCGAGAAACCGGCCATTCTTATCGCATACCTAGCAGCCTGCAAGCACCCTCCAAGTGCAGGCAAGACAATGCCTTAGGAGCTAGAACAGGTTAATCATAAACTGAGCCAGTTCTCAAAGTTCCAAAGTACAGAGAAATCATGGCTCCCCACATCTCCCCCTTTTTTATTTAATTGAAAAAGCAAGGCGACGGCGCCTGTCTTAGGCGTCCCAGGATGTCCTTATCAACTTGCCTGTCTTTGGCGCCTGTATTGCATAATACAAGCCCTGTCTTAGGTGTTGAAAGGCTCCTTAGGACTTACCCGTCTTTGGCTAACCCGTCCCTTCAAAGCTTCGGGAGGAGAGGGGTTTAAGGCTTTGTCTTAAGCTCCAATTGATGAATGTCAGCACGCAAGTCCAGCATTCTATTAATGAAGGCTCTGATGAGGACAGGGAGCAGGCACAGAATCACACAGACACAGATGCCCAATGTAAGAAATACCAATACAGAATGTACCAAATTTGGCATAGAAGGCAAAGAAGGCATAGCATTTTTCAAAGCATTAACAAAATCTGAAGCAGCCTGAGCAGCATCGAATCTCAAAGGCTCGGCCTCTCTCATATTCTTAATTTCCTCATGAAGCCGAAGCATATCAAGAGAGACATTAACATTATGCCACACTCCTTGGAGATGCAAACGGACCCGATTCCATTCATATTGACTTTGATTATACTCTTTGGAAGTTACACAAATCCAATGATATTCTGGATGGCATTCTAAATAAGATTTAACTTTTATACTTTGAATCACATCTCCCATATACTGAACTCCTACAAAAGGTACATTAATATTTCCAATCAAAAGTGTATAAGGGGAAGGAACACAAGCAGATACATTAACAGATTTCTTAGACCAGTCTCTAGTCCCGTCTTGTAAATCAGTCACCTGACTGCAGGGAGTGCCTGATTTACAAAACTTTCCAAATGTTGTTTCATGTGTCCATCAGAAGGCAATCCTAGGGCGTGAGTGTCATTGACATAGTCTGGAATCTCAGGACCTTCCCATACAGCAGGGTGGAGAATTGGTGGATCAGGAACATAGGCCCAATACGTCTGGTCTTCTTCTGCATTGCTGAGGGTCATCAATGTCATCAGCAGGTAGAGGGTCCACATGTCGCACCAATCGTTCTGGCAGCCACCGAGGGCCTTCTGTATCCTGTGGAAAAACACAAACATGCCCTCGGCCCCATATGAGGACTGGATCTGGGCCTTGCCAAGAGCCTGTAAGTGGGTCTTTCCATTTGACCAAAGCCTGAGGGGCAGCAGACGGATGCCAAAAGCGCTCTGCAGCACTCTTACCATGGGCATCCAAGGTCAAAAAATTTTGAATAAAGAGAGAATGAGACAGGTAATTATGGGGCGTCAGGGGATATAACTCCCCCTTTTTTATTTTTTGTAAAATATTTTTTAATGTGCCATGAGTACGTTCAACAATCCCTTGTCCTTGGGGATTGTAAGGAATTCCAGTAACATGATTAATGAAAAATTGCTGACAAAACAAGGCAAACTTCTTGCTGGTATATCCTGAGCCATTGTCTGTCTTAAGTTTTTTAGGAGTTCCAATCATGGCAAAAGCAGCAAGGCAATGTCTGATTACATGAGATGCAGCTTCTCCGGATTGAGCCGTAGCGACCACAAAACCGGAGAATGTATCCACAGAGACATGAACATATTTTAATTTTCCAAATTCTGGTATATGAGTTACATCCATTTGCCAGAGATCATTAGGGCGGATACCTCGAGGATTAACTCCATAATGAGGCACAGGCTGCAAATGAGCGCAATTAGCACATTGTTTAACAATCTGGCGCGCTGCTTCTCTGGGGATCTTGTATTGCAGTCGCAGGCTTTGACTATTTTGATGATGAAGGCTATGAGCCTTTTGTGCCTTTTCTATTTGAGTTAGAGCAATAAGCTGTGTGGCAGAATCTGCAGCTTGTCTTATTTGAAAAACATGTTCTTCCTTACGGGAGGTATCAGGCAACATTCGCCAAGCATCTTTAGCTGCTGTGGCAGTTTGGCCATAAGCGCCTGGCGCAAATCCCATTTGATTTCTTAGGTCAGCATACATGCCTTCTCCTGCTAGCATATCAAAAGTAATAGGGATCTGTCTTAAGGCATTCTCATTGGCCTTCTTTTTACAATTTTCATAAAATTCTGATTTCCATAAGAGATAATCGCCTCCGGAAAGGCAAGCATGAGCAATTTTCTTCCAGTCCTCTGGAGGAGTAGCCTCACTGGACAAAGCATCTAAAATTGCCATGGTAAAAGGGGCAATAGGACCGTACTGTGCGCAAGCTTCCTTTAATTCCTTTACTTGCTTCCACTGAAAAGGTCTCCAATCCCTGAGTACTCGTCCTGCTTGATCCGTCCTTTCAAAAAGAGGGTATACTCCAAACTGTCTGGTATTATCCCCTTGCTTATGTCCCTCCTCACAGGCTAACTGAAGAGGAGACTGCATGTCAGAGTCTGACCCAGGTTTAACATACCCAGGCGGGGTTTTAGTTGGCATGTCCCAAAGAGGCGGCTGAGGTGCCGGTAAGGGAGGGCCCCACATACGGGGTTCTAAAGGCACCGAAAGAGGCGCATTAAGCGGCGCAGTTGGAGGTGCCGCAGGAGGCGGTAAAGCTACAAGGACATCAACAGGGGGGTCTTTACCGCCTGTATTCCATGGGTCTGGACATGCATTTTCCAAGGGTCTAGTAAGCCTTTCTCCATAATAAGGGTCCTGATAATAATAAGGTTTCTGAGGGGGCCCTTCCTCTTTCTTACTGCCCTCTTCCTGCTTAAGCTTTATATCAGCTATCTGGCTTTGAAGGGCTTTCATCTGTTCTGCCATTTTATGGACTGTATCTAAAAGAGGTTTATCTTCCTGTGCTACAGCAACTAGTGGAGAATAACGTTCCCTTTCATATCTGGCTGCAGCTTCTTCTAAATCCTCTTTATCTCCAGGATCCAAATCTTCCCATTGCTCATCGGGGGGCTCTAAATTAATGAGCTCCTCCGGCGGCAGGGGGATCTCTTCCCCTCCCTTCTCTTCTGAAGTTATATGAGGAGGCAATTCTCCCGATCCAGCCTGTTTTAACTTTTCCAGCCTATATCCCTCATGTCTGAGATCCAGACAATCCCGAATCAGAGTCCACAATCCAAAAGTCTCTACAGGGACCCTCTGAGGTCCATGAGTTGAATAATAATCCTGCAACCTGTCTCCTATCTTTTCCCAAGTTTCTAAGCTGATGGTTCCTTCATCTGGGAACCACGGGCAAACCTCTTTAACAAACTCTAAAAATTTATCTAGTTGCTCTTTGCTCACCCTGCTGCCACGGGCGGCAAGTAATCTTTTAAGTCCTCTAACATACAGGTCCTTGCTGCTGGCGTGACCCATTTTCTTAAGTTTTCTAACACACAGGTCCTTGCTGATAGCGTGACCTATTTCTCTTTTCCCTGACTCGGCCCTTCTTTCACACAAATAAATAGCCCAAACAAGCTCCGTAACACGAGGTCGTGGAGCTATCACTCACTCACACACTCATTCGACCGAGGGGACAGTGTCCTACTCACCGTACCTTCAACACTCTATAACCGAGCTGGGCCCAAGCTGTACGGTGTTCCTCACTGAATCCCCCGTTTTCGAGCCCCACGTTGGGCGCCAAATGAGGCCGACCAGCAGCCACAAGTCAACGAAAAGCCCGAAAGGGGGAGTGGGAATGAACAAAGACACTCACAAATGATGATGATGCGGCCGGTCTCCAGTGATCCTGAAGCACCGTCTTTATTCAAAATCACTCTTTATATACCCTATGGGTACGTGCAGACTAGCAGTCACAAGTGTACATTACCTCACAGAAAGTAAATTGTTAACCCCTAACCAGAAACTAACTAAATCACAAAAGCATCCCAAATCCCATTTCCACAAGACAGGAACCATCAATTATCCTGATAACCATCTGTGCTCTGTGTCCGAGAAACCGGCCATTCTTATCGCATACCTAGCAGCCTGCAAGCACCCTCCAGGTGCAGGCAAGACAATGCCTTAGGAGCTAGAACAGGTTAATCATAAACTGAGCCAGTTCTCAAAGTTCCAAAGTACAGAGAAATCATGGCTCCCCACACCATAGGTATCCCCATCCCAATACACCAGCAGTGAAAGTTTTAATGAATGCATTGCTACTATAAGCCAAGGTGATCATTGTCCCATCTGCCACCAGTGATGCTGTCCTCAGTGCCAGTCAGCTGGCAGGTGGCCCTGCTCCAAAATCTCATTGTAGGGTCAGCCTCCTCATACCACACCTGAAACCAATTGTCGTAGATGTGGTTCACCAGGAAAGGCCCTCTGAGAGGAGATTTGCATGCAGGAAGTTTATTGGTAAATGTTCTCATGATCAACCTCTGTGGGGGAGTGAAGGCAGGAGAACTAGGCAATGGGTGGGGGATATACTGTAATACAGTCCCACCAAGAGCTCTGAAGCTGGAATGTCCAATTTTGAAGCAAGGTGTCCAGCTCCACCCTGAAGGCTGACCCCAGGGATGGGTATGATCTTGGATGAGGTGGCTTTCTTCAGGTGAAAGCAATTCCTGGAGAGCAACTCCGTGGACAACCCTCAGCTCCCACCATTCCCAACAACTGGTGGAATGAGTGCCTCTGTCCTAACGCAGGGTCTGGACAGCACAACACACACTCACTAGAGCCAGGGAAACAC
RFe-V-MD8	>HLrhiFer5_dna range=scaffold_m29_p_9:82582769-82591836	RNA-seq	9068 bp	Pipeline N (Figure S9 )	Simian endogenous retrovirus clone 25.2 (U85506.1)		Homology to Simian endogenous retrovirus clone 25.2 was identified in pipeline N (Figure S9, Table S6N, Table S7F), matched to Rhinolophus ferrumequinum genome and extended to region covered by mapped RNA-seq reads. Several larger fragments with homology to Simian retrovirus 2 (Table S7F) were discovered. BLASTX revealed protein homology to Simian retrovirus 1 Gag-Pro-Pol polyprotein (Table S7F).		AAAATATTCCTTTAAAAAAGCAGCAGTTAAGTTCTCATTTCTCAGTACACCTTATGCATAATGTAGGCTTATGGGGTTCATGGAGAATTGGGAGATTAAGTCAAGTGGAAGAATTTGGAGATGGAAGAGGTAAACTGGGTGAAAATGGTCCATGAAGAAGTTGGCATATGTTGTTGAGTAACGCAGACATAGTAAATTCTTGAAGATTATTTACTTTCTAGTAAGAAACAGGCAAGCTTCTTTTACTCCCTTTCCTTATCAATATAAATTTCCAAAAAATTCTAATGTGTTTTTTTCATGCTTTTTTGTAGTTATATATATTTGTGAAATATTTGGCTCTCGTTCAAGAGAATAAAAATGCCAGTTTCTATAAGGTACCCACAAATACTGCAAATATGAAAATGTTCCTTTTAGTGTTACATATAATAGCAAAAACAACCTAATAGAAAATAATTCAATACATGATGGTATGTCAGTAAGGCAGAATGTTGCCTAATAATTTAAAATTATGTTTACAAAGAATCAGTGATTACACGAGCAAATACGTAGATTAAATGAAAATAGATGGATATGAAATAATTAACATAAATTATCCAAATTTTGTATGCATACATTTATATGCACAGCATACATTTTTGTATACATGTGTATGTACAATAGGAACACATATATCTAAAAAAGTTCGGAGGGAAATCAACATAAATAACAGTATAGTTTATTTTTGCTGGGTTGTGGTATTAGAGGGACCTGAGCTCATGTACATGCATTTTTAGGTGCTTACGTGTATTACAAAGAGTATTAATGTGCTATTTCAACTCATTTATATATGTGTGTGCATTACTGCCCTCCTTTATTGTGAAAAGGATTTAAAGGGGCTAGTTTTAGGTCACTAGAAAAATCTAAATTGAGCATCGAAAAGCTAAAATTTTACAAAGTAAAAGGAAAAAAAAACCATGTTTTCCAGGCTTTCAGTGGCCACCATCTAAATCCCCTCCCCCAACACACCCACCTACACACACACACACACACACACACACCCTGTCACAACATTCACATAATTGCATGTTTTCTCAAGTGTCCCGACCCGCGGGACATTACACGAGGGACCCCGAAGTACCTAGAAGGGAGGAAAATGGGAGACACAAAGACCGGAGACAAGACAGGAGTTCTGATCAAGTCTCTCTTTATTGCAGCTCAATCATGGGTTATATACATTTTTGTGCTGGGTGGAGGGGCATTAACATAAGCAGGGTTGCCTCAGGCTGATGGTCTTAAGCCATCTGGACATACCCTACAGAATGTGGGTGTTACCTAAAGACCCAAGTAACTTCCTCTATCTCATGCTTCTCAGTCATGTGATGGTGACTTACAGGCACCCGCCCACTACAGGTCCCCCTTTTCTGTTTTATAAAAAAGAGCTCTGAGCCCCTAGGGAACTGTGCCTGTCTTAGGTTGGGACAGTCCATCTCTGTGAAACCTGGTACAGCGACAGGTTTTTGATTTTTTATGTTACTTAGAGAGCTGTCCTCTTACCCGTCATTGGCTATCCAGTTCATCTCACAGGGGAGGAGTCCTGTTTTATGACTCCTGTTATTGGAGATAGGGATCTCCTCGCTCTTGCATCTCCAGTCGGGTGTAATGGACCTGTATGGGCTTGGCCTGCAAGGCCTCTATTTGTTGTCTGAGAAAGCGCATGAGTTTATTGAGGAGGATGGGTCCCAGTGATAGTAGGATAAAGCACCCGAGTATGGGGCCAAGCAGGGGTAGTAAGTAGGGTAAAAGTCCATTGAATCCAGTCCAGAGAGGGTTGGAAAGGAGGTCTCTTCTTCTTTTTTCAAGGTCTTCTTGTAATTTTTTGACTCTGTCACGAACAATTCCAGATTTGTTAGCATAAAAACAGCATTTTTCTCCGAGGGCCAGACAGATGCCCCCTTTTTCTGCAGTAAGTAAATCTAATCCCCTCTTGTTTTGGAGGACAACTTCTGCTAGGGAATCAACCTGATCTTGAAGATCTTGGATAGTTTCTGAGAGTACCTGGACATCTGATATGAGTTGTCCAGATAATTTATGGTATTGTACTAGGGAATGTCCTATCCCCGCGGACCCGGTGGCAAGTGCGGTGGTGATGCCTAGACCCGCTAATAAGGGAATAAAATGGACTGCACGTTTAGTGCGTCCTGCAATATGTTCGAAAGTCGGGATAGGGACTGGCTCATCTCCTGGAATGATGGATACATCTGGGAGGAGGGAGCCTAGGGTACAAACTCCTGTCCAGTTTTGTGGTAAATAGGTGTAGGCATAATTATTTCCACAAATATATACCGATCCATTGGGTGCACACATAGAAGAGGATACATTAATGAAGGAGGAGCAATTTGTAAAGGAGAGGCTTCCTAAATTAACCTCTGTAGTATTGTTTTGAGTGGGAGAGAGGATGCACGGGGTATTGTTAAAGCCAAGGGGTTGGACTAAAAAAGGGAGAGCTATGTTGCATGAATTATTGGTAGTAGAGGTGACAAAGGGATAGGGTATAGCTAATGGTAAAGGGGTGCCTTGTAGTAAACACAGCCAGCAGTCTGTGGCGTAGGATGAATTAACAGAAAGCAATAACTTGTGGGTAGAACTAAGAATGTCAAAAGTCTGAGGATCAATGTCCACGTGACCCGGTTTTTTAGGGTGGGCCAAAGGGTGATAGGTAAGTTTAGGGTTAAGGGTCTTTTGTATTTCAGCAAATTTTTTAATGCGTTTTTCATTGGATTGGAGATCGGCTGGACCCCCGCCGTCAGAAACATATGGTATAGGGGATTCGATCTGCCAGCAAATATTTTTTCCTAACATTTTAGATGCCGCGCAGGGTGCGGGTTTATAGGAGCCAATGCCAACCGCAGCAGGGGTGTTAGACCAGTCAGAATGAGGGACAGCGGGAGCAATGCTTGTCATGACAGCCGTATAATAAGAGGAGTTATCTTTTGTACATGTTTTATAGGTATTGTAACAAGAACTATGAATAATAGGGTAAATAGTAGAGCATTCAGCGGGACAAGGCTGAGGTTTTTCTTGTTTATATTGGGGAGAGGAAGTACAGACCCATTTTTGCCAGCTATTAAGATATCATGTATATAATGAATAATATAAAGAGAGGGCCACTGAGTTCGAATAGGATCGATGGCCAGAGCAACAAATTTTTGACAGAGTGTCGGGCTGTTGGCCATGTCCTGAGGTAAGACCTTCCATTGAAATCTCTGCATGGACCCTTGGAAATTAGTTACAGGTATGCTGAAAGCAAAACGTTGTCTATCTTGAGGGTGTAGAGGGATAGTGAAGAAGCAGTCTTTGAGATCAATAATGATTTTTAAGGATCCCGAGGGAATAGCTACAGGGGTAGGTAGGCCTGGTTGAAGGGCGCCCATAATTATCATTGTTTTATTGACTTCCCTAAGGTCTTGGAGAAGTCTCCAATTTCCAGATTTCTTTTTTATGACAAAGATAGGTGTGTTCCAGGGGGAGTTACTGGGCTCTAGATGCCCTGCCGCCAATTGTTCCTGCACTAACTGATTGGCAGCATTTAGTTTTTCTGAACTTAGTGGCCACTGATCCACCCATATGGGTGAGTTGTCTTTCCAGGATATAGGGTCAGCATGGGGTGCAGGTTGGTCAGAGGCCACTAGTGAAAATGTCTTAAGCCTAATCGAGGCAGGCGCTGAGCAGTAGACAGGGGTTTTTTAATTCCCTGTCCTTGTTTTCCTAATCCCTGACCTGGAAGAAACCCTTGTTTTAACATCTGGGTGGTTATCTTGGAATTGGGGCTGAACATGATTACTCCCATTTGGGATAATATGTCACGGCCCCACAGATTTACTGGGAGGTTGGGTACAACGTAAGGTTGTACTGTGCCAGAGTTATTTTCTTTATCTAGCCATGTTAGGAACTTGGCACTTTGCTTGGGGTTAGTTGTTTGTCCTATGCCTTGTAGGTGAGTAAGTGTGTCAGAAAGGGGCCAAGAAAGCGGCCAGTCTTCTTGTCTAATAATGGTTGCATCGGCACCAGTGTCAATAAGGCCTTTAAAGGTTTTTCCATCAAGTTTTAAATCTAGCATGGGCTTATTGGGGGAGAGATTTTGAATCCAATAAGCATCTGAGGATCCAAAATTTTTGTTGTTTCTAGGCTCATTGTTGGCAGATTTATGGGTGGTCTGGAGTGGGAGAAGGAGTAGTTGAGCTATTCTCTGTCCCGGTTGTATAGAAATGAGAGAGGAAGTGGAGGAGGCTACAATCTGTATTTCTCCCGTAAAATCATTATCTATAACACCAGGGTAAATATAGAGGCCTTGTAGGCTCGAACTACCTCTTCCGATTATTAGACCAAAAGTATTTGGTGGTAGGGGTCCGGTGACACCCGTAGGTAGTATCTGAGGTCCCATGTCAGGAGTTAATATTGATTTGGAGGAGGGACTGAGGTCCAGTCCTGCACTGCCAGGGGTTGCTCGGAGGAGACTTGAGACGGGACAAAGTTTTGTTGTGGATGAGCAAACCGAGTCGCCCCAAGGTTTGGATTCTCTGTAGGGGCCTGGGGCTGGCCCCTCAGGAAGTTTCCCTGCTGGGGCAGGAGAGGATTGCCGTGGGCATCTATTTTTGATCTACATTGATTGGCCCAATGTTTGCCTCTCTTGCATCTGGGACATACTCGCGGGGGCAATATGGGTGTGGGAGTGGGATGGCCTAATGGTGTCTGGCGAGGGGTTGGGCATTGTTTGGCGAAATGTCCGGGCTGGCCACATGAAAAACAATTGTTTTTGCCTTTAGACAGATTAAGTAATGAATCTTTTAAAGCTGCCCCGATAGCAAGGCCCATTTGGTGACCAGGACCAATATCAGTGCATAGGCGAATGTAATCAGAGAGTGAATCCTTTTTTCTAGGGCGGATGGCTGCCTGACAGGCAGAATTGGCATTTTCAAAAGCTAATTGTTTGAAAAAATCACTATCAGTTTCTGTGCTACCAAGGAGTCTTTCAGTGGCGTTGGTTAGGCGACTGATGAAGTCAGCATAAGGTTCATCTGGTCTCTGTCTAATACTAGTGAGTTGAGTTGTGGCCGGCCCCTTAGGGAGAAGTTTTTTCCATGCCTTAGTAGCGGCAAGGTGAATTTGAGAAAAAAGGCCAGATGGATATTGTAGTTGAGCTTCATTTGTATCGTAGGGCTTAAAGCCCCTGAGCTTATCATAGGTCCAATCAGTGCACTCGCCTCCCGCTTCTGCGTTGCGGCGTGCAGTTTCTTTACAGGCCTCAGAAAACTCAGATTTCCAGAGAACATAATCGCCCCCCGATAGGGTGGCATGGGCCAAATAGTGCCAATCATGGGTGGTTAACCAGAGGTCATCTAGGGATTGTAAAATTGAGAGTGTAAAGGGGGCCATGGGGCCATATTCGTCCACCGCTTTTTTGAGTTCTTTTGTGGTTTTTAAGTCAAGGCGTTTATAGTGTCTGGTGGGTTCTTTATTGTCTCTGTCGGGGGTCTTCATCACTATCTGCACTGCCTCCTTCAGTTTTTATTGGGGGGAATTCAATAACGGGGAAAAGATTAAGAGGGGGTTTTTTATTTGAGATGGGAAATGTTTTTGTAGGATTTATGGAAAGAGGGGGAATTTTTTGAGTAGCAGCAGAGGAGAGTTGTAAATCTAACTGTTGAAGTTGTTTAAGGAGAGTTAGATGTTGTTTTTTGAGTTGAACAGTTCTTTGTAATTGTTGCACTTGGTGGGAGAGGAGAGTTTGATCAGGATCGTGGATAGGAGCTAAAGGCATTTGGGGATTATAGGGAGGGGGCAATTGATTAGAGGCCAGAAACTGCCAGACAGGATTATGATATTTAGCGGCAGCTTCCTCTAAATCAGCCTCGTCCTCAGGGCTTAACTGATCGTCCTCAGGTGGGCTAGAATTTACATTAAGATCAGGACAATTAGGTGGTAGGGGAGGATATAAGGGCTTACTAGGATCTTTTTTGGTGGTCTCAGGATCTTCAGGAGGCATTGAAATAGAAATAGAATCTGAATCGTGAGAGGACTTAGAAGAGGGGTCCTGTAAGGAGGAGGAGGAGCGGGAAGCATTTTGTAAAAATGTGTTTCCTTCTTGTAACACTCGGTCGATGTCAGGGGTGTAGCTATCTACCATAAGTAGCTCATTAATGCAATTCCAATAAGTGAAAGCAGTGATGGGGATTTTTTCAGGGCCAAAAGTTTTATAAAAGTCATTAAGGGCATCTCCAACCCTTTTCCATCTTTTGTGGTCTATGGTTCCTTCCTGAGGGAGCCAAGGGCAAACATCTTTTAAGAAATTAAGAAAGATAACTAAATCTTTTTTCTTGACTTTAACTCTCCTTATTTGTAAGGACTCTTTTAGTCCTGAGATAAACTTGTCATGAACACTAACCTCTTGTCCCATTATGATAAGGAATAAAGACTCTCCTCACGTAGGCAGTCGGTTGGTACAATCCGCCAACACGGACCCAAACGAGACGGCACGGATGGTAACGACCCGCAGACGAATGTCTTTTGGGACTCACCCAGCTGGAGCGACGGGGGTGTTGGGGTGAGAGGAGAAAAAGCCCTTACGTGAGCAATCGGTTGGTATAATCCGCCAACACGGATCCCGAGAGGCGACGCGGCTGGTAACGACCCTCAGGCGAAAGCCAGTCGGGACTCAACCGGTCGGGAAATCCTCTGGGTGGACGATTGGAGCTCAAAGTAAGCAGGCAAAATCTCGCTCAAACGGTCCCAAACACCTAGAAAACTGTCTCGTTGGTGAACGACTAAAACCCAAAGTGAGCTGAGAGCAGATAAAAAGGGAGACTGGGACAACAGGTTAGGGGAACCCTAGTCTAAGTGTCTGAGGGGAAGCCTGTAGACTATACATAAGTCTAGAACACAAATATATGTCCCATTTTTTGAAGGAGTCGTCCACTTACCTGTACAGATCTCCCACAAGTTGGGTAGTCTTATGGTGATCAAAGAAGAAATATGCTGCAGCTCCTTAGACCGGACGAACTCAGGCGTCTCGTCTTCTAGGAGACTTCAGGCCCCACGTTGGGCGCCAGTTGTCCCGACCCGCGGGACACTACACGAGGGACCCCGAAGTACCTAGAAGGGAGGAAAATGGGAGACACAAAGACCGGAGACAAGACAGGAGTTCTGATCAAGTCTCTCTTTATTGCAGCTCAATCATGGGTTATATACATTTTTGTGCTGGGTGGAGGGGCATTAACATAAGCAGGGTTGCCTCAGGCTGATGGTCTTAAGCCATCTGGACATACCCTACAGAATGTGGGTGTTACCTAAAGACCCAAGTAACTTCCTCTATCTCATGCTTCTCAGTCATGTGATGGTGCCTTACAGGCACCCGCCCACTACACTCAAGGAACCAGCAATCCTCTTATCCAGGGGTGTGGAAAGCGACTGCCTGTGGGCTGAAACTAGTCCAGTGCCTGTTTTTTTTTTCTCGAGGCCTCATGAACTAAGAAGAGATTTTACACTTGTAAAGGGTTGTTGACAGTGGGGAGGAGGCGAAGCGGAGCAATGAGGAACATGCAGCAGAGACAGTATATGGCCCTCAAAGCCTAAAATGTACACTATACGCAAATCTTTCCCAGGAAACATTGGCCAGCTCCTGCCCTAATTCCCAGCACCTTCTGGAACCTCTGCTGCAAATCCTGGAAAAGGCCTTTGCCCTGGGCTTGGTGGAAAGAAAAGAAAATCACTGATACATACAGAGTTCATAGTAAAATGTGGAGACTAAAACAATGTATGTTAAGATATAAATTATGGAAGTATTTTAAATATTTACTTATTTTTATTAAAGTTTATTGAGGTGACAATGGCTAGTAAAGTTACACAGGTTTCAGGTGTACAATTCTGTAATACATCATCTATATATCACATTGTGTATTCATCGCCCAGAGTCAGTTCTCCTTCCATCACCATATATTTGATCCCGTTTACCCTTATCTATCACTCTCGTTTTTATTTTTATACATAAAGTAATGTAGACAAATTTAAAATGTTTCCAGACAGAAGTTTTGTTCATGACTAAAGAAAATGACACTTGGTTAGAAGGTCCTTTGCTTTCGAACAATGACTATGTCTTTAAAAGTTCTTCTCTTAAGTAGATGCAGTATTTCTTGAAACTATTTTACTCTTAAAGTTTATTTAGAAAACCTCATATTCATAGAGTGCAAAGTTAAACTGCAGCCTGAGTTTCCATAATTGTCAAATAAATGGAGTTCAGCCCAGAGACCCACACAGGACATGTTACACAAAGAAACAGACAAGATAATCACAGCAACAACTGGGAAGAAAGAAAGTGCACATGTGGCACCAAATGCTGGGGGTGACAATTTGAATTACAAAACTGTGCTCTATATCAAAACAGAGTTAATAGCAAAACAAACAAGTAGACATCATTCTTTTCAGTGTGAGGAACATTTGGCTCTAAGCTAGAAAGGAAAAACATGCACGCAGGGAGAGATTATCTGTAACTTATTAAGAAGACTAAGATGTCTTCATTGACTCCTGCACTGAAATGACAAAAGGAAAATAGTTCATGTCCAAATGATTAAATGTCCTTAACCCTTGCCTCACAAAACAGTCACCTCGTCAGTACTGCCGCACTGACAGACAAAGCCTTAGATTTCCCTATTGAAAGAAAACTTCCAAACATCTTCTCCCATTCAGTTGGTTGCCTCTTGATTTTGTCGATGGTTTCTTTTGCTGTGCAGAAGCTTTTAAGTTTCATATAGTCCCATTCGTTTATTTTAGCTTTTACTTCCCTTGCCTTTGGAGTCAAATTCATAAAATGCTCTTTGAACCCAAGGTCCAGAAGTTTAGTACCTATGTTTTCTTCTATGCAGTTTATTGTGTCAGGTCTTATGCTTAAGTCTTTGATCCATTTTGAATTAATTTTGGTACATGGTGACAGATAGCAATCCAGTTTCATTCTTTTGCACGTGGCTATCCAATTCTGCCAGCACCATTTATTGAAGAGGCTATCTTTCCTCCATTGTATGTTTTTAGCTTCTTTGTCA
RFe-V-MD9	>HLrhiFer5_dna range=scaffold_m29_p_1:21740479-21744045	RNA-seq; scaffold_m29_p_1_21735736_21746434	3661 bp	Pipeline C (Figure S9)	Volepox virus (Variola, Squirrelpox, Nova, Monekypox viruses)		Homology to Volepox virus (Figure S9 Pipeline C, BLAST Data File SC) in scaffold_m29_p_1_21735736_21746434 region but also Variola, Squirrelpox, Nova and Monkeypox viruses using the same and other approaches (Table S6). BLAST analysis with the extended region covered by mapped RNA-seq reads confirmed this result (Table S7G) and BLASTX identified homologies with the Cowpox virus protein CPXV051 and Monkeypox virus protein C10L (Table S7G).		ATTGTAAAGCCATGTGCAAAAGAATGAAACTGGACTGCTATCTGTCACCATGTACCAAAATTAATTCAAGAACTCCCTGGACCTAAGTACAGCCTCATGTGTGTGAACTGCACGCCGCCGCCTCAGCCATGCACTGTGTCAGCGTCCCGCTCGCTACCATTGGGAACCAGCAGCAGCCGCTGCAGCTCTCGCCCCTGAAGGGGCTCAGCCTAGCCGATAAGGAGAACACGCCAACCGCTCTCAACCGCACCCGCGTGCTGGCCAGCAAGGCGGCCCAGAGGATCTTCCAGGAGGCGGCGGAGTCCGTGGAGCCGAAAACTAAGGTGTCTGCCCTCAGCGGGCAGGATGAACCACTACTGAGAGAAAACCCCCGCCGCTTTGTCGTCTTTCCTATCGAATACCATGATATCTGGCAGATGTATAAGAAAGCGGAGGCTTCCTTTTGGACAGCTGAGGAGGTGGATCTTTCCAAGGACATCCAGCATTGGGAAGCCCTGAAGCCTGACGAGAAATATTTTATATCTCACGTTCTGGCTTTCTTTGCAGCGAGTGATGGCATAGTAAATGAAAACCTGGTGGAGCGGTTTAGCCAAGAAGTTCAGATTACAGAAGCCCGCTGTTTCTATGGCTTCCAAATTGCCATGGAAAACATACATTCTGAGATGTATAGTCTCCTCATTGACACTTACATCAAAGATTCCAAGGAAAGGGAGTTTCTCTTCAATGCCATTGAGACGATGTCTTGTGTAAAGAGGAAGGCAGATTGGGCCTTGCGTTGGATTGGGGACGAAGAAGCTACCTATGGAGAACGTGTTGTAGCTTTTGCCGCAGTAGAAAGAATCTTCTTTTCTGGTTCTTTTGCATCAATATTCTGGTTGATATTGCTCAAGAAAGGAGGACTGATGCCTGGCCTCACATTTTCCAACGAACTTATTAGCAGAGATGAGGGTTTACATTGCGACTTTGCCTGCCTGATGTTCAAACACCTGCTACACAAACCTTCGGAGCAGAGAGTCAAAGAAATAATTGTCAATGCTGTTAGGATAGAACAGGAGTTCCTCACGGAGGCACTGCCGGTGAAGCTCATTGGGATGAACTGCGGTTTAATGAAGCAGTACATTGAATTCGTGGCGGACAGACTTATGCTGGAGCTGGGTTTTAGCAAGATTTTCAGAGTAGAAAACCCGTTTGACTTCATAGAGAATATTTCACTGGAAGGGAAGACTAACTTCTTTGAAAAGAGAGTAGGCGAGTATCAGAGAATGGGAGTGATGTCAAGTCCAACAGAGAATTCTTTTACCTTAGATGCTGACTTCTAAATGAACTGAAGGTGTGCTTTTTGCTGATTTCTCTTTCCTTTCTCATCAGAAAAAGCCCTCTCACTCAGTGTATCACCTGGCCAAATGCCATGAATTATCCATATGTTTGTTAATATTCATAGCAACTTAAAACTAGCTACCTCTGTGTTAATCCTATTTGTTACTAATGCTAGTCTCACCTAGCAGGAAGGTGCGTACAAAAGCTATGCTTAGAAAAGACCTTCTCCGTGTTTGGCTTTTGCAAGCAGGCTGGCTGGCTACCCACGGCATGACCATGGCTCTGAAGAGGTCTTGGCCTCAGTGTGGGGACTCAGGTGCCTCTGATTAGCAGGGCTAAACGTTCAGTGACTACCACAAGGTCATTATAAGGTGTCAGCCTCACAGCTTCAAAGCAGATTTTAATGTTTATTTACTTGTATAGACAACTGGCACTTTACACACAAATAAGCATAGTTTGTATTATCAATGGAAAGGCCCAATTCAAGCTAGTTTGGTTTAATACACCAAATGTAAAATACGAGGTGTGATCAAAAGGTACGATGAATGTTTAAATAAAAATTAAAAAATTGCAGTGGGGGACGCATTGCCATTGATCTCCCTCAAGGTAATCCCCTTTGCTTGGAATACACTTGTCCCATTGTTCTTGCCACTTTCTGAAGCAGTTCCGAAAGTCCTTTTGTGAGTGTCTTTATCTTTTTCTTAATTCTTTTTTTAAGGAGGGCACAGCTCACTCACAGTGGCCCATGCAGGGATCGAACCGGCAACCTTGGTGTTATCAGCACCATGTTCTAACCAACTGAGCTAACCGGTCACCCTCATGAGTGTCTTTAAGTTGCATTGTTGTGGCTGCCTCAATGCCCTGGATCAATAGAAAATGTTTTCCTTTCATGGTCATTTTGACTTTGAGGAAGAGCCAGAAGTCGCACGGGCCAGATACGGTGAATATGGTGGATGAGGATACACCGTAATGTTTTTATTTGACAGAAATTGCTGTACCTGAAGCGGTGTGTGACATGGAGTATTGTCATGAGGGAGGATGAAGTAAAGACACGAAAGAGGACTTCCGGAACTGCTTCGGAGAGTGGCAAGCACGATGGGATGTGTGTGTTTGAGGCGAGGGGGCATGTTTTGGGGGAGATTGATGGCAATGTGTCTTTTACTGTAATAAATTTTTTTTTATTTAAACATTCACCGTGTTTTTTGATGACACCCCGTATTCTATTGACCACTAATTGGAGCCAACTCAAAGTTGATCAGGTAACCAAAGTAAGATAACCTGTGTAATCTAACCATGTTAATTTATATTCTTTGTTTTCTTTAATGAAATGCCTGTTCGTCAACTTTATAAATTCAATCCTGTACGTACCTAAATATTAGCCTTTTGGTGCCACGTAAATGGGTTGTATTGTGTATTCTGTAGCCCAGGTTGAGTTTCATGGGATAAGAGATAAAGGGGAAGGAGCTCTTATCTTAAATCATTAGGAATTGAAGTGTGATCTGGGCTGAAAATTGGTAATCTGGGTGAGTGAGCATCAGTTTGTCATTTTATTTCTCAAAGTGTATTTTGCCCAAATGCAAGTTAGTATGAGAGATTCATGGCTGGGATCTAAGATAGTACTGGCAATTGGTTTTCAAATCATCCTTGAACAAAATGACCCAGCTGAGATTTTGCTCCTGGTTAAAGTGGTAAAACCAGGACTGGAATTGGCTCTCTGAAAATTGTTCTGAATTCAATTTGTGTGTGAACAGGTACCATGGACTTTTAGTCCATTTATGTTTACTAGCTGTGTTTTAAGTTGGAAAATATTTTTTTAATTTGTCTTTTTAGACTATATCTGTAGTTTATACTTTGAAATAATTACCCAGTCTTATCTTTCAGATCGTAACTGAGTATATATTGTTCAATGCAGTTACTTCTGGTGCTAATACCTAACTAACTCTGAGGGCCACCTGCTGATTTAGGAAAACAGTTTTGCATGAGTTTCTAATACATGTGCCATTCAGATATTTCAGAAGCAAGTGTAAACTAATAGACACATATATCAATCCTTTGGCCACATTTGTTAACACAGGTTGTGTGTTGGCTGACCACTGGCCTGTTCTATTGTCAGTTTTCTTCATTTATTGTGTCAATGGTCCAATGGTCCATTAAAAAACTGTAATATGCGAAAAAAAATTAATTCAAAATGGATCAAAGACTTAAGCATAAGACCTGAAATAATAAACTGCATAGAAGAAAACATAGGTA
RFe-V-MD10	>HLrhiFer5_dna range=scaffold_m29_p_20:2624414-2646013	RNA-seq	15361 bp without gap region	Pipeline N (Figure S9)	Severe acute respiratory syndrome-related coronavirus isolate Rs7907 (OL674076.1)		A short homology to the Severe acute respiratory syndrome-related coronavirus isolate Rs7907 that translates to the N-tereminal region of a dsRNA bindining protein (Figure S11E) was idnetified in pipeline N (Figure S9, Table S6N), matched to the Rhinolophus ferrumequinum genome and extended to the surrounding region covered by mapped RNA-seq reads (Figure S11F). A BLAST search with the extended sequence revealed further homology with the White spot syndrome virus, a non-mammalian DNA virus (Table S7H).		GGCCGGGTATGGGCCCGACGCTCCAGCGCCATCCATTTTCAGGGCTAGTTGATTCGGCAGGTGAGTTGTTACACACTCCTTAGCGGATTCCGACTTCCATGGCCACCGTCCTGCTGTCTATATCAACCAACACCTTTTCTGGGGTCTGATGAGCGTCGGCATCGGGCGCCTTAACCCGGCGTTCGGTTCATCCCGCAGCGCCAGTTCTGCTTACCAAAAGTGGCCCACTAGGCACTCGCATTCCACGCCCGGCTCCACGCCAGCGAGCCGGGCTTCTTACCCATTTAAAGTTTGAGAATAGGTTGAGATCGTTTCGGCCCCAAGACCTCTAATCATTCGCTTTACCGGATAAAACTGCGTGGGTTCGCGTGCGAGAGCGCCAGCTATCCTGAGGGAAACTTCGGAGGGAACCAGCTACTAGATGGTTCGATTAGTCTTTCGCCCCTATACCCAGGTCGGACGACCGATTTGCACGTCAGGACCGCTACGGACCTCCACCAGAGTTTCCTCTGGCTTCGCCCTGCCCAGGCATAGTTCACCATCTTTCGGGTCCTAACACGTGCGCTCGTGCTCCACCTCCCCGGCGCTGCGGGCGAGACGGGCCGGTGGTGCGCCCTCGGCGGACTGGAGAGGCCTCGGGATCCCACCTCGGCCGGCGAGCGGCGCCGGCCTTCACCTTCATTGCGCCACGGCGGCTTTCGTGCGAGCCCCTGACTCGCGCACGTGTTAGACTCCTTGGTCCGTGTTTCAAGACGGGTCGGGTGGGTGGCCGACATCGCCGCTGACCCCGTGCGCTCGCTTCGCTGTGCTTTGGTCACGGCGTGGCGCCTGGAAACCCCCCGGGCCCGACGGCGCGACCCGCCCGGGGCGCACTGGGCACAGTCCGCCCCGCCCCCCGCGCGCCCCGTCGCCGGGGGCGGAGGGGTGGGGGAGCGGTCGCGCCGTGGGAGGGGCGGCCCGGCCCCCCCCGGGACACCGGCGCGCCCCCGCGGGGGGGACCCCCTCGCGGGAGAGCCCCCGCGGGGGTGGGCGCCGGGAGGGGGGAGAGCGCGGCGACGGTCTGCTCCCTCGGCCCCGGGATTCGGCGAGCGCTGCTGCCGGGGGGCTGTAACACTCGGGGGGTGGGCCCGTCCCCCGCACCCCCCCGGAGAGGGGGGAGGGACGGGGCCCCCCGAGCCACCTTCCCCGCCGGCCTTCCCAGCCGTCCCGGAGCCGGTCGCGGCGCACCGCCGCGGTGGAAATGCGCCCGGCGGCGGCCGGTCGCCGGCCGGGGGGCGGTCCCCCGCCGACCCCACCCCCGGCCCCGCCCGCCCACCGCCGCACCCCGCCGGAGCCCCCCCCGGAGGAGGGGGACGGCGAGGGGAGGGAGGGCGGGTGGAGGGGTCGGGAGGAACGGGGGGCGGGAAAGATCCGCCGGACCGCCGGCACGGCCGGACCCGCCGCCGGGTTGAATCCTCCGGGCGGACTGCGCGGACCCCACCCGTTTACCTCTTAACGGTTTCACGCCCTCTTGAACTCTCTCTTCAAAGTTCTTTTCAACTTTCCCTTACGGTACTTGTTGACTATCGGTCTCGTGCCCGTATTTAGCCTTAGATGGAGTTTACCACCCGCTTTGGGCTGCATTCCCAAGCAACCCGACTCCGGGAAGACCCGGGCCCGGCGCGCCGGGGGCCGCTACCGGCCTCACACCGTCCACGGGCTGGGCCTCGATCAGAAGGACTTGGGCCCCCACGAGCGGCGCCGGGGAGTGGGTCTTCCGTACGCCACATTTCCCGCGCCCCACCGCGGGGCGGGGATTCGGCGCTGGGCTCTTCCCTGTTCACTCGCCGTTACTGAGGGAATCCTGGTTAGTTTCTTTTCCTCCGCTGACTAATATGCTTAAATTCAGCGGGTCGCCACGTCGGATCTGAGGTCGCGTCTCGTAGGGGAGGGGCGGAGGGGCGGACGGCGGGCGGGCGCCGACGGAGGACGCACGCCCGCCGGCCCGCCGGGTCCGCCCGCGGGGAGGGGCCCGCGGAGGTGGGGGAGGCGAGAGAGAGACGCGGGGGAGGCGGCGGCGCGCGAGGGCCACGGCTGACGCGCCCGCCTTCGCCCGACCGCGGGGTCCCCGCGGAGGGGGAACGCGGGCGGACGGGGGCACGCGCCGGCGGCGCGTGTGGGGTCCCCCCCAACCGCCCGCCGGGGTGGGGGGGAGGCGGGGAGCGACGCGCCGGCCGACCGACCGACCTGGAGGGGCGCCGGAGGGGAGAGCCGCGGACGGGACCCGGAGGGCGGAGCCGGAGCCCCGCCACGGGCGACGCCGCGGCCCTCCTCCTCTCGCGCGCACCGCCGAGGACGGACGGACGGACGGCGCCGCGCTTCCCCGCACGCAGCCCCCCGCGCGCGGGCTCGGGGCGCTGGGCCGCGGCGCGGCCGCAACCCAGGGGGGAGCGCGCGGCGGCGGCGGACGCCGCGGCGTCCCGCGGTCCCGCCGCCGGGGCGACGCGTCCCCGGGGCGCGGCCCCGCGCGCGACTCGGCCTCGGCGCGAGCCGCCCCCGACGGGGGGCGGGCGAGGGGCAGGGCGACCCCAGGGGCCGCGTGCGGCGCGAAGGAGCCCCCGAAGGCGCCGTGGCGGCCGGAGGCCTCGCCCACGGTCGTCTCCTCTCCTCCTCTCCCGTTCTCGCGGGCGACGCGGCGGCGCGGCCCCGGCGCCTGGCCGGACCCGCCCGACCCCGACCCCGCGACGCACCCCCGGCGCCCCCGAGAGGGCGGCGGGGTGGCGCGGGGGCGGCGGGGCGGGCCCCACAGGCGCCGCGACCGACATCGACGCGTCTGCACTTGGGGGGACGGAGGGCCCGGCAGCGGCGGCGCGGCACCGGGACGGGCCCTGCGAGGGAACCCCCAGCCGCGCACCCCGGGGTGGCAACACCCCGGGGGCGATTGATCGTCAAGCGACGCTCAGACAGGCGTAGCCCCGGGAGGAACCCGGGGCCGCAAGTGCGTTCGAAGTGTCGATGATCAATGTGTCCTGCAATTCACATTAATTCTCGCAGCTAGCTGCGTTCTTCATCGACGCACGAGCCGAGTGATCCACCGCTAAGAGTCGTACGATTTTTTGGTTTTTATTGGGGTCGGCACGGCACGATCTCCCCCCCACGGAGGAGTTGGCCTCCGGCCGGCCGACGACAAACGACGACACCAGACTGCGAGGGGTCGGGGAGGGTCAAGGACGGGGCGCCCGGGCGCCGCCACCTCAGGGGCGCGCCCGGGAACCCCACAGGCGCCCGGGGGTTTCCGGCCTCCCCGGGGGACGCGGAGCGGCCGCGGCACGCGCACGAAGGCCCGACGACGGACGCCGGGCGGGGGAACCCCCTTCCCGGCGTCGCCGCGGGTCCCCGTGGCGCGAACGCGACCGCCGCGCCCCGGGGGGGCGACGGGGACCGCGGGGAGAAGGGCGGCCAGGCGGCCCCGACTCCCCGCGGGCCCGCCCGCCCCCGACCCGAGGCGGACGGGCGACCCCCCAGGGGTCTTTAAACCTCCGCGCCGGAACGCGCTAGGTACCTGGAGGAAGAAGGACAGAGGCGCGCGGTCGAGCGTCGGGGGACGCGTCCCACGGCCCCCGCCTCGACGCCGGCCCCGCGTTCGCGGCTCGCCCGCGGGAGGCGGAACACCTCGGCGCTGCCGTGCCCGTGACGGGGGAGTTCCCCGCCGGTCGACGCCCGGCGCCGAGCCCCCCCCACCCACACCGCATCGCCGCCCGGGCCCCCGCCCGGCCCCTCAACGGCCGCGTCCGAGGCCCCTGACCCATCCCGCCCCCAGGCCCCCCCGCACCCGCAGACCCGGGCCCCTCGCCGCCGAGAGGCGAGGGGCTGCGACGGGGAGCGCGGGGGACGAAACGGGGGGTTCGGAGGGGGAGGGGAGGACCCCGGAACGGACGGGGGCTGGCGGCGGCCCGAGGGCGTCGCGGGGGGTGCGGGGCGACGTCGGCACAGAAGCGGAGCGACCGGCGAGGCCCGCCCAGGGCGGGCGGCGGGAGGCGCCGGGCGCCGGCGGCCCGGGCCGCGGCGCCCGGCCCCGGGGGACCTGGCCCCGGGGGGGCGCCGCCGCCGGCGCGCCGCCGCAACATCCCGAGACGCGCCGAAGTGCGCCCCTCGCGGACGGGGGGCGGAGCCGACCGGCGAAGAGGACGGGGAGGCGCGCGGGGGGGCGGGTCGCGGACCCCGGACCCTCGCTTGCCGCGCGGGCGAGGAGGAAAACTCGGCGGACGCGCGGACGGACCGGGCCGGGCTCATCGCCCGGCGGCCGCCGCCGCCGCTTTCTCGTTAATGATCCTTCCGCAGGTTCACCTACGGAAACCTTGTTACGACTTTTACTTCCTCTAGATAGTCAAGTTCGACCGTCTTCTCAGCGCTCCGCCAGGGCCGTGGGCCGACCCCGGCGGGGCCGATCCGAGGGCCTCACTAAACCATCCAATCGGTAGTAGCGACGGGCGGTGTGTACAAAGGGCAGGGACTTAATCAACGCAAGCTTATGACCCGCACTTACTGGGAATTCCTCGTTCATGGGGAATAATTGCAATCCCCGATCCCCATCACGAATGGGGTTCAACGGGTTACCCGCGCCTGCCGGCGTAGGGTAGGCACACGCTGAGCCAGTCAGTGTAGCGCGCGTGCAGCCCCGGACATCTAAGGGCATCACAGACCTGTTATTGCTCAATCTCGGGTGGCTGAACGCCACTTGTCCCTCTAAGAAGTTGGGGGACGCCGACCGCTCGGGGGTCGCGTAACTAGTTAGCATGCCAGAGTCTCGTTCGTTATCGGAATTAACCAGACAAATCGCTCCACCAACTAAGAACGGCCATGCACCACCACCCACGGAATCGAGAAAGAGCTATCAATCTGTCAATCCTGTCCGTGTCCGGGCCGGGTGAGGTTTCCCGTGTTGAGTCAAATTAAGCCGCAGGCTCCACTCCTGGTGGTGCCCTTCCGTCAATTCCTTTAAGTTTCAGCTTTGCAACCATACTCCCCCCGGAACCCAAAGACTTTGGTTTCCCGGAAGCTGCCCGGCGGGTCATGGGAATAACGCCGCCGCATCGCCAGTCGGCATCGTTTATGGTCGGAACTACGACGGTATCTGATCGTCTTCGAACCTCCGACTTTCGTTCTTGATTAATGAAAACATTCTTGGCAAATGCTTTCGCTCTGGTCCGTCTTGCGCCGGTCCAAGAATTTCACCTCTAGCGGCGCAATACGAATGCCCCCGGCCGTCCCTCTTAATCATGGCCTCAGTTCCGAAAACCAACAAAATAGAACCGCGGTCCTATTCCATTATTCCTAGCTGCGGTATCCAGGCGGCTCGGGCCTGCTTTGAACACTCTAATTTTTTCAAAGTAAACGCTTCGGGCCCCGCGGGACACTCAGCTAAGAGCATCGAGGGGGCGCCGAGAGGCAAGGGGCGGGGACGGGCGGTGGCTCGCCTCGCGGCGGACCGCCCGCCCGCTCCCAAGATCCAACTACGAGCTTTTTAACTGCAGCAACTTTAATATACGCTATTGGAGCTGGAATTACCGCGGCTGCTGGCACCAGACTTGCCCTCCAATGGATCCTCGTTAAAGGATTTAAAGTGGACTCATTCCAATTACAGGGCCTCGAAAGAGTCCTGTATTGTTATTTTTCGTCACTACCTCCCCGGGTCGGGAGTGGGTAATTTGCGCGCCTGCTGCCTTCCTTGGATGTGGTAGCCGTTTCTCAGGCTCCCTCTCCGGAATCGAACCCTGATTCCCCGTCACCCGTGGTCACCATGGTAGGCACGGCGACTACCATCGAAAGTTGATAGGGCAGACGTTCGAATGGGTCGTCGCCGCCACGGGGGGCGTGCGATCGGCCCGAGGTTATCTAGAGTCACCAAAGCCGCCGGCGCCCGCCCCCCGGCCGGGGCCGAGGGGAGGCTGACCGGGTTGGTTTTGATCTGATAAATGCACGCATCCCCCCCGCGAGGGGGGTCAGCGCCCGTCGGCATGTATTAGCTCTAGAATTACCACAGTTATCCAAGTAGGAGAGGAGCGAGCGACCAAAGGAACCATAACTGATTTAATGAGCCATTCGCAGTTTCACTGTACCAGCCGTGCGTACTTAGACATGCATGGCTTAATCTTTGAGACAAGCATATGCTACTGGCAGGATCAACCAGGTAGGTGCGCGCTGAGCCGGAGAGAGCGCGCGCCGCCGGGGGAAGGAGGCGCGCGCCTCACGGCGGGCCGGGCACCCCCCCGGCCGCGGCGGCAGACGAGGACGCGCGCGGGGGTGCGGCGCCCAAACGCGGCGCGAGAGGCGGGGAGGCGCGACGGGCGAATCCCGCCCGCCCGACGGCCCCGCTCCGCCCGCGGCGAGCGGGCACCGAACGCCCGCCCGCGGCCGAGGAACGCGGCGCGCGACGGCGTGGAGGGGCGGGGGAGCAACCCCGAGCTGGCCCCGAGGGCGGCGCGCGGAGCGTGGGGAACGGGGCACCGGGCGGTCGCGTCGAGGGCCGAGGCCGGCGTCGAGCCCCGGGCCCTGTCCGGGGTCGGCGCGGCCCCGGCGGCCACGACGGCCGGCCGGGCCCCGGCGCCCGCTCGGGCGCGCACATCCGCACGGGGCCACGCAGCCGGGGTGTCGGCACCCCTCGCCCGCACGCAACGCCGCCGCCTGGCGGCGGGCGACGGCGGACACGGAGCCGGGGAGCCGCGGCGGGCCCGGGGGAGGCGATGCGCACCGGGGCGCGGGGCCCCGAGCCGGCAAAACACGGACGGAGAGAGGAGGCGACGGACGAGGCGGGCGCGGGGCCCTATGGCGGCGGGGACGGAGCCGCGAGGCCGCCGCGGAGCGCTCCGGGGCGACGAAACAGGCATCGGATGCGAGTCGGCCGCCGGGAACACACGCGGGGTCACACCGCCGGGGGCCCCTCCGGGCAACAGTGGCGGTCCCGCGGCACCCGGGGCGCCGACTGGCTCCGTTCTTCCCCCGCCAAGACTCCGCACCTCGCGGGGGACCTCGGGGCCCCGCCGCCGCCGCCACGGACCCCGCTCTCCCCCTCGCCAAACCTCACACGCGCCCCCCCAACCCCGTCGCCGGGCCCGAGGGGCGCCCCGCCGGGGGAGCCGCCGTCCGCCCCGGTGTGGGGGGCGGGGCGACAACCGCGCGGCGAGAGACCAGCCTCGGCACCTCCCCGGACGGGAAGGGACGGCGCGAATCGGCAGCGGCGAGGAGGAGGCCGCGCGGAAGACGGGAGCCCCCGCGGAAAGGGCGAAGGCGCGCGGCGGAGGACCGCGGAAAAGGGCCGAGGACGCAGCCGGGCCACCGGGTAAACGCGCGGGGATCCCACCGCCACACACGAGGGCGGCCCCGCGACGCCCGGGACGCCGACCGGCCTCGACCCCCCCTTCCCGCGAGCCTGGCCAATGCCCAGCCCCCCCACCGGGAGCCCCCGCGCGAGCTTCGCGCCGCCGGGGGTAAAACCCCCAAAGGCGTCCGTCTTCTCCCTTTCTCCAGCCGTCCTGTCGCGGCTCGGGAAACCCACACCCCGGGGAACGACCCCCCGAACGAGGCGGCACGACCCGTGCCCGCGCGGCGCCCACCGGCCGCGGCTCGGGACGGGAGCGGGCGGAGAGCCGCTCGACGCGGAGAAGCGGGAGGCGTCGGAGGCGGAGCCGCCCCGACCCCCACACACCTCGGCGCGCGGCGCTGGGCGCCGCACGCGCCCACGCGACGCGGGCCGCAACCGCGGCCGGGGATGCCGGGCCCGGGCCCGTGCGTGACCCTCCCCCGACTCGGTGGGGGGAGGCGCGGGCCGCGGTAGGCCGGGAAGAGCATCGCCCGGGGCCCCTCACCGCGCGGAGCGGAGGAGCCCCTAAAAGCTGGCCAAAGGAACACGCGCAGACGAGGGGCGGCGACTGGGGGGTGCGGTACCCCAAGGCACCCTCTTCGGATCGCTAGAGAAGGCTTTCTCACCGAGGGGGGCATCGTCCCCGACCCGGGACATTCCCCGTCGGCCACGTCCAACGCGCCCGGACGCCGGCGCCTGGGGTTGGGGGTCTGCGGTACGGGTAAAGGGAGACGGACGACGGCCTCGGCGAGCCGAGGCCTCAGGCGGAGGAGCGCGCACAACAGCACGAGAGCGGAAGACGCCGTCGTCCAACGAGAAAGCGTGAGCGCGCCCCCCCTCGCGGTCAGCCAAGCGGCCGTTAACTTAACGGCCCGGGCCGCCAACGACCGCCCGCGCAAGCACCTCTCCCACAGCGTGGGGAGATGAGACGCGGCGCGGCGCCCGTCCGAGTCGAGCCCCGAACGCCAGACGCGAGCAAGGGGCACACGACGAGACACCCGACGCCCCCCCGCGTACGGGGAAGAGAAGGGATGCCTCCCCTCGACCTTACCGACTCGACCCCCGCAACACTTCACGGGACGGACCCGACGGGGCCGCCGGGAGCGGGTGACGACACCACCGTCTCGGCCTCGGGCGCCTGAGGGACAACCCGGAGCGCTCCAGGAGCACCGACAGAGGGCCGGGCGAGGCGCGCAAGGCGCGGCGGCGGGACGGCCCTCCCCGCCGTGGGGGAGGGGCCGCAACGCGAGACACGGCCGAGGCCGGGCGGAGAGTGTCCGCTGCGTCAGGAGACCCCTGGCCCCGCCGGCGCCGTGAGGCAGGAGGCGGGGTGGACGGGGTCGGGCCGGATTCCGCACCCCTGCCTTCCACACACCGCCATCCGGCGGGTGGGAGAGGCGAGGGGCCCGCAGGCAGAGCGAGAAGAGCGGTCCCATTCGCCATGAATGTCCGTCCCTCGTCTGGCGCGGCTTAGGCCCGGCCCGGGAGAGCGCGACGTCACCACATCGATCGGAACACAACGGGAAAAAGGCCGCGGGAAGGTAGCGCAGCGAGGACAGCGATCGGAGGAGCCTGCTTCAGCCTCGCCACACACCTCCTCCCCACGCGGCTCAAGCTGGCGGCCAGCCCCACGAGGAGGCAAGCGCCTGCCAGCGGGCGGAACGGGGGCACCTAGGCCCCCGGACCGCACCCGTGTGTCTGCAACGGCGAGGAGGGGGCGCGCGGCGAGAGAACCCGCAACGCCTGCCCCCCCTCCGCCCCCCTCGGGTGCCGGAGACCGGAGAGGTTTTGTCGACCGCGATCCTCCGTGACGCCTGGATTACGCGCGAGCCGGCGCGCAGGCCCAGCAGGCGGCTCACGCACCAGAGACAGGAGCCCGGGCATCGGGCGGCGACCAAGCGCCCCGCGGGGGCACCACACCGCGCACGCGCCGAGGGGCCCGGCCCCCATCCGGGACCGTCACCAGAGGACAGCGAGTCCACACCTCTCTGGTGGCACAAAATGTCGATCTCTGGCGAAAAAAAATCACCGCGTCCGTCGGCGGGGCCTATCCACGGACCTCAGCGGCCTCCTCGGAACTAGGCTCGGGCCACGGGACCCCGATCACCACCCCATCCCCGCTAGCGGGAGGAGCGGCTGGGCCACCTGGTCGACCCCCGAGGCCGGGAGCCCCGAAGAGAGGCGAGGAGACGAGATGCTCCCTCCTGCAGGGGTCGCAGGCTCGGCCCGGGGCCGCCACGAACTACCGCGCCTCCGAATTGGGACTCGGGGAGGGGGCGTGAGGGGAAACGTACCACGGAGGCGCCTCCGACGCACGGGGCGGCCCCGGGCCCCACCCCCGGGGACGGGACTCCGGAGAGTCGCGTCCGGCGACACCGACCCACCCACGCGAGCACGCACACGGGCCGGGGACCACCTCCCCGTCCACACGCGCGGGCGGTGTACGGTCAACGTCTCCCGATCGGGACACCTGGGTGAAAATTCACGAGGAGGCGCGGTCCGACGACCGGACCGCGGGAGGGACCGCCGGGCCCCGGGCCGGGGCCATCGACCGGGCCCGCGGGGCCCTGGCCGGGCCGTCACGCGCGGCCCGGGGTCGGTGGGCACCTCCGGAGCGGGACGCGGGGAAAAAAAAACAAAGTGCGATCGACGCCGGAAGGGCCGACGCCAGGCAGGCCCGGCCGCGGGCCGGGCCGGGCCGGGCCGGGCGGCCGGCCAGGCGCGTCCCGCCCTCTCACGTTCCTCCGCGGCGTCCACGTTCGGGTCCCCGAGGGCGGAGGGGCACCGGCGAGGGCCGGTCGACACGACCGGGCAGCCTAGGAGACGGGCGGCGGTCACTCCCTCAGAAACCTGCACCTCCAATCTCCGGCGAACGGGCGACGCGCCGCCTCCACGGCACCACCGGGACGATTCCGCCGGTGACGCCGGCCGCCCGCAACGCCTCCCCGAGCACAGCGGCCAGATCCCTCCCCTTGGCGCGGTCGCCGGAGCTCCGGAGGGAAGAGACGATATAAAAGCGGCCGCCAGGTGGCGCCCGACAACCGGAGCGAACGTCAGCGGGACGGATCCGGATCGCGAGGCGGCGAGAGCGCCCCGCCGCCGGCCCGGTCCCCGGACCTCGTCCCGGGCCACCTCGGATGGCCTCTCCGGGCCCGGAGCGGGCCGGCTTCGGCCACCGAGCTCCCGGCCGCCGCGACGCGACCCCGGCCGCGCAAGGGGGACTCGGGGCGGGCAGGGGAGGGGGAATTTGTGGTTTTGTTTCGCTTTCTTCCTCTTGCCCAATCAAGATCTGTATCGAAAGACAGCTCACCTCACGTACGATGCCCTATTCGTTTCGGACACACGTCGTACCCAGTCCACGGGACCCACCTCCTGGAGTACCGTATTCTGCCATGTATAATGCGCCCCCCACTAGACCGCGCACCCACGCCTGCGGCCCAAACTTCCGGGGGGGGGGCGTCTCCTTTTAATTCCACCCCCCCCCCCCCCCCCCCCAGTCTCTCTTTACGTTTCGGTACCCATCTTCCGCATCATAAAGGAATTCTAGCGTTCAGTCTTTGACGTGCTACATTACAGTACGAGAAATTTTATGCAACGGATAATAACAAAACACAAGAACAGGTGCGAGGTTCAAGACGCTCCACGTACCGCTCACACCCTCAAGGCCTTTTACGCACCCTTGAAGGCCAAGGACACTTCGCCGCTGCAAGTTCCTCCTGAGTGCAACAAAACCGATGATCCCATGCCGGGGTATCACTTACCGGTCATGCGGATATCGCGATCGACTTCTAGGATCACGCTTTTAACTCAGCAGCGTACACAAAAGAATTACACACACACAGACACACACACACACACACACACACACACACACACACACACGGGATCAGCCCGACCCACGTATAATGCGCATCCTTCTCTCCTTCCCCTCACAGACTGGGGCCAAACATTGAGCATTATACACGGCAATTTACGGCATCTGTTTTATATCTGGAACTTCGAACCTCTCCCTCTTCTGTCTGTCTCCCCCCCCCCCTTTTAATTTCTCAATGACGGTCCACATTCAGCACCATTCCATATCGGCTTCAGGTGTACCGCACAGCGGTTAGACATCTCTATAGTTCAGGAAGCGATCCCCCGGAGCGGTGCACACTACGCGGTCATGACCACATCCTCGGTCATATTCCCTCTGCTTGACATGCCCGTGACGATTTCTTTATCCCTTCCCCTTTGGCACCCTGCCACCAACGCCCTCCCCGAACTATCGCCCCGACCACACGATCTGGTCCCCGTGTGACACCGTCCACGGTACGGTGATCGCAGTATGGTCGACTACCGTGCCACAACCAATCTGTACTCGTTCATCCCTTCCCCTTTTCACTGCCCCCAACGCCCCGCCCTTCCCGAATCTGTTTGACCGGGAATGGGGGGCGGGGGGCGCAGATCTGCTTTCCGCAACATTCAAGCTGTGCGGGTGAAAACGTTACACACGCCAACACGGACCGTCACGAGCTTTCGCGAGTCAGGACAATTCACCTTTCAACATGCTGCCCCTCATGTTTTCGGGATCGGTCACTTCGCCCCGAGCTCCTACGAGGGGGACGTTTACACCACCGGCAGTTCCCCGTGACGTTTCATCTCTCTCTGTCTCTCTCTCTGTCTCTGTCTCTGTCTCTCTCTCTCTCTGTCTCTGTCTCTCTCTCTCGCTGTCTCTCGCTGTCTCTCTCTCTCTCTCTCTCTCTCTCTCTCTCTCTCTCTCTCTCTCTCTCTCTCTCTCTCTCTGTCTCTCTTTCTCCTCAACGAACCTGCACCCCAGTCGATCGGGTCGCAGGGCAGCAGTCAGTCACAAGGTGGCAGTGTTGTCACGCCCGTGCTCGGGCGTCTTCTAAGCCCGTGCCGGTTCGCTTCAAGGACACAACCCCTTTCTAGTCTCCGTCTCCGGTCGCCTCTTCAAAACAACTATCCTCATTTGAGGATCCGTTTGGGCGCAGAGGGGAGAAGGAGAGAACGTTGAACACACTAGAGTGTCTGTGTGACTGCGCGTGTGTGTTTATAATGGTGGTCAAAACCGAGAATTTTTCACAGTTTATGAGCGTGCAGTTCACTGACGTGAAATCTGATCCCCTCCTTGTGGACAAAAAAGGAGGCACATTCTAAACCTGACTAGTTTGGAAGGGGCCAGCCTTGCAGGCGGTAGGATATCAACACCAAAATTAACCGCGTAGAAATTACTACCGTGTTTCCCCAAAATAAGATCCAGCGATACCATCAGCTCTTCTGCGTCTTTTGGAGCAAAAATTAATATAAGACCCAGTCTTATTTCTGGGGAGACACGGTAGTTCAAAACACTGTCTCCTACTTAGCAGAGAGAGAACACTCAACTCTAAGTGTGCACTAGCTTTCTTCTCATACTAAAATTTGTGTACTTCATTGTATTTAGCTGAACTACATGTGATTTTTTTTTTTTTGCAAGATTTTTCTTTTGAAAACTTTCATAACTTTTCCAGTCCCTGTTGTCCTCTTACCAAATTTCGGACACGCTACCCGTTTTCCCCAATTTCTTTAAAAATGTATTTTCACATCTTATACCTTCTTTGACGACATATTATTTTTCTGTAATTTCAAAAACATGGATTAGAATGTAGAAGCTGTAGAACCTCAGTTTTTACTGATAACTAATAAATAAACAATTAGCATTTCTTTTGGAACATCTATGAACATACTTTTTAGTATACGTGCTGCCAGGCGAGCACAATGAACATACTTTCTAACTCAGAAGTGTAGGCTTTGTTGGCAATATATTGACAATTCTTTTGCAATCATATTTTTCATACAGTACAAAACACATTTATTAACGTTTCTTAACGTATGTTTCAGCTTTCCTATAGTAAGGAAATAAAAGTAGATGAACTCAGACTTACCTTAGAGTTAATATTTCAGTGTGTTTTTTTGAAATATCTGCACATTCACTAATTTTTATCATGTAACCTACCTTAGTTAAACTCTAGGGCTGCCAGTTACCAAAAGAATTCAGGAAAGCACGTTTAAGCATGCACTCTGTCTCACACACATGCAGACACACACACACACACACACACACACACACACACACACACACACACACACAAGGTAGGACAATTGAGTTCAGGAACTCATCCGAGAAAAAGTGCTACATACCTCATTGCTGAATATCCCTACGGTCACCTTCGAAGTACTCACCTTGGGAAGCTATGCACTGACACCTGCAACTAGTCCACCCTTCAAAGCAATTTTGGGACTCTTTTTCTGGAATGGCCATCAGAGCTGTCATCGTGTCACCCTTGATGTCCTGCATGTCATCTAAATGTCTTCCTTCCAATATTTCCTTTATCTTTGGATAAAGAAAGAGGTCCTTGGCGACCAGATCAGGTGAGTAGGGAGGGAGTTCCAACACAGTTATTTGTTTACTGGCTAAAAACTCCCTCACAGACAGTGCCCTGTGAGCCGGTGCATTGCCGTGACGCAAGAGTCATGAATTGTTGGTGAAAAGTTTCAGGTCATCTAACTTTTTCATGCAGACATTTCAGCCCTTCCAAATAGTACACTTGGTGAACTGTTGGTCACGTTGGTACAAATTCATAATGAATAATCCCTCCGATATCATAAAAAGGTTAACAACATCGGGGCAACAGCTTCACAGTGTGTGTGTGTGTGTGTGTGTGTGTGTGTGTAATTATTATTACTGGAAAATTTCATTAACAACCTTTTATTTTAATTGTATTTCTTCATTATTTTTAATAACTCCGGGAGATTTTAGAGTCTACTATTACGTAGGTCAATTTTTGTAAACCATGGTATAACAAAAGATGTTACATTGAACGTTACTGGTAGCGACTTTAAAAGACACGTCTATCGAACCAACAGTTCATCTAGCCTTAGTTTCAAATATTCTCTTAGATCATGTGATCCTGAACAGTACCGGGGTCAGTTTCTGTTCTTTATTTTTAATTTATATAAGCGCTTAATCTTCTTTCTTGAAGCCAACCAAATATTACAATCTTGTAATACCATCCGGAGGCAAAAACATACTGTTATACATAAAACATAGAAAACCATAGATATCAGAGATCATACGCACAAGCAGCATTAATAATGACTATAGAGAGAAGACTTAAGATTTTTTTCCTTTGCCCCTGACAGTTTGAAGGCAGCTGGAAAACACAAGGAGTGTGCGGCTTCTGAGATTAGCCACTAGATTTTCAAAGGCCCCCCCCCCCCCCCCCCCCCCCCCCCCCCCCCCCCCGCTCAGGCGGTAGCAGCTGTGTTTATATTTCTTGTTGTCTGTAAGACCTTGCAAATAACTGACCGAAAAATCTTTAAAAACTTTTATTTTCAAACATAGAGTTGGTGTCTGATTATAAGTGGACTAGGAGATGGGTGAATTCCCCTTTCCTATGAACCATCAGTGTAGATATTTTTTTTTTTTTTTAATTCTAGGCTGACCGATTACCTAACAGATGGCTTAGAGGGGCTCTGAGAGTGTATAGACATAGAGCCCCCTATCGGTGTGGTGCTTAAGATATAAACAGAAAAGTGAAGGGGAGAAGGACAAGAAAAGGGAATGGACAGACTAGAGGTGAACAAAACGAAACAAATAAGTCACCGACACACCAGAACCGAAACCGGACGAGTACTCACAGAACCAAATCCTCCTGCGATGAGGATCTGGGGGTCAAAACCCGGTCTCTAACCAACCCAGCACCAAAAATTGGCCTCAGAGTTACCCAAAGTGGCACGGAGCACAGAAGGCGTATAAGCCCCCAAACCCAGTGACAGTGAGAGGCTCCAATGTCAGAGCTAAGGGAATTCCAGCGCACTTCCTAGTTTGACAAATTCCAAAACTTACTGACACACAGTCTCCAAATCCTGTCAGTTGCTTTTATTCCTCACCAATTTAGGCATTTATAGGCAGCCGACGCTGGGAGGGGGAGAGCCGGGAGAGTCCGTGAGACAAAGGAGTTCTCGGCAGTTACTGGGACATCT

### Sheet: Table S7B
Table S7B. RaTG13 coronavirus homology in the Rhinolophus ferrumequinum genome. Alignment of a R. ferrumequinum genomic sequence fragment with the genomic sequence coding for the RaTG13 coronavirus spike protein.
Sequence 1	MN996532.2:21560-25369 Bat coronavirus RaTG13, complete genome
Sequence 2	hub_1489433_GCA_004115265.2_dna
Matrix	EBLOSUM62
Gap penalty	16
Extend penalty	4
Length	3998
Identity	1758/3998 (44.0%)
Similarity	1758/3998 (44.0%)
Gaps	281/3998 ( 7.0%)
Score	6062
21560-25369 8 TTTTTCTTGTTTTATTGCCACTAGTTTCTAGTCAGTGTGTTAATCTAACA 57
||.|||....|.||||.|...|.|..|.|...||.|....|.|.....||
hub_1489433_G 134 TTGTTCACTATGTATTACATATTGAATTTTCACAATAATGTTAAGAGGCA 183
21560-25369 58 ACTAGAACTCAGTTACCTCCTGCATACACCA---ACTCATCCACCCGTGG 104
..||.||.|.| |||||||. |.|.||... |....|....|.|.|.
hub_1489433_G 184 GGTACAATTAA--TACCTCCA-CTTTCAGATGAGAAAATTAAGGCAGAGA 230
21560-25369 105 TGTCTATTACCCTGACAAAGTTTTCAGATCTTCAGTTTTACATTTAACTC 154
.||....||...||.|.|||.|..||.|.||| |.|..|||.. |.||.
hub_1489433_G 231 GGTTACATAATGTGCCCAAGGTACCACACCTT--GATAAACAGC-AGCTG 277
21560-25369 155 AGGATTTGTTTTTACCTTTCTTCTCCAA----TGTG-ACCTGGTTCC--- 196
.|..|.|.......||..||..||.||. |||| ||.|...|.|
hub_1489433_G 278 GGATTCTCACCCATCCAGTCAGCTTCAGAATCTGTGCACTTAACTACTAG 327
21560-25369 197 ATGCTATACATGTTTCAGGGACCAATGGTATTAAAAGGTTTGATAACCCA 246
||||||||.|...||.|.| ||||...|.|.||||.....|..|....|
hub_1489433_G 328 ATGCTATATAGAATTAATG--CCAAAACTCTCAAAATCAGAGTCATGAGA 375
21560-25369 247 GTTCTGCCATTCAACGATGGCGTCTATTTTGCTTCCACTGAGAAGTCTAA 296
|....||||. |.|.||...|.|.||.||..||....|..|.......|
hub_1489433_G 376 GAAAAGCCAA--AGCCATCATGCCAATATTTGTTAGGTTAGGTTAGGCTA 423
21560-25369 297 TATAATAAGAGGATGGATTTTTGGTACTACCTTAGATTCGAAGACCCAGT 346
|.|.|.....|..|...||||| |.|.||.||..|||..|..|. |
hub_1489433_G 424 TGTTAGGTTCGTTTTATTTTTT---ATTCCCCTAATTTCCTAATCT---T 467
21560-25369 347 CTCTACTTATTGTTAATAACGCTACTAATGTTGTTATTAAAGTCTGTGAA 396
||..|.|||..|..|...|.| |.||..|.|..|.||.||.||.|.||||
hub_1489433_G 468 CTACATTTAGGGGAAGAGATG-TGCTTCTATATTCATGAATGTTTATGAA 516
21560-25369 397 TTTCAATTTTGTAATGATCCATTTTTGGGTGTTTATTACCACAAAAACAA 446
|. ||..|.|||..|..|||||.|.....|....|.|..|.|.|.....
hub_1489433_G 517 TG--AACATCGTATGGGACCATTATAACTGGACCCTAAGGAGATATGTTC 564
21560-25369 447 CAAAAGTTGGATGGAAAGTGAGTTCAGAGTTTACTCTAGTGCGAATAATT 496
...|..|........|.....|.||||..|| ||||. ||.|...|.|.
hub_1489433_G 565 TTGACATAATTCATTATCAATGATCAGCATT--CTCTT-TGGGTTGATTG 611
21560-25369 497 GCACTTTTGAGTATGTCTCTCAGCCTTTTCTTATGGACCTTGAAGGAAAA 546
||..|.|........||||...|.|.|.|...|..|..||| |.|.|.||
hub_1489433_G 612 GCCATGTCTTTATCATCTCCACGTCCTATAGAACTGTTCTT-ATGAAGAA 660
21560-25369 547 CAGGGTAATTTCAAAAATCTTAGGGAATTCGTGTTTAAGAATATTGATGG 596
.|..||.|...||.|.|.........|..|..|.....|.....||..|.
hub_1489433_G 661 TATAGTCAGGACACACACACACATACACACACGCGCGCGCGCGATGGGGA 710
21560-25369 597 TTATTT-CAAAATATATTCTAAACATACGCCTATTAATTTAGTGCGTGAT 645
.|.||. |.|..|.....|.|...|.|.||||..|.....||..|....|
hub_1489433_G 711 CTCTTAACTAGCTCACCCCCACCAAAAAGCCTCATCTAGAAGCACAGAGT 760
21560-25369 646 CTTCCCCCTGGTTTTTCAGCTTTAGAAC--CATTGG--TAGATCTGCCAA 691
..||.........|.|..|.....|..| |||.|| |.|...|.|.||
hub_1489433_G 761 TATCATGAAATACTCTGGGGGAGGGGGCATCATGGGGGTGGCAATTCAAA 810
21560-25369 692 TAGGTAT---TAACATCACTAGGTTTCAAACTTTACTTGCTTTACATAGA 738
.||..|| .||.|||||.||.|.|..||.|..|...|..|..|...|
hub_1489433_G 811 GAGAAATGAGAAAAATCACAAGATGTTTAAATCAATGGGGATAGCGCTG- 859
21560-25369 739 AGCTATTTGACTCCTGGTGATTCTTCTTCAGGTTGGACAGCTG-----GT 783
|...|||...|||||..||||.||.....||.|..||..||| ||
hub_1489433_G 860 -GAATTTTCCATCCTGAAGATTTTTTCCAGGGCTAAACCTCTGACTGAGT 908
21560-25369 784 GCTGCAGCTTATTATGTGG-----GTTATCTTCAACCAAGGACTTTTCTA 828
..||...|||.......|| ||..|..|.....|....|||.|.|.
hub_1489433_G 909 TTTGTTTCTTTAACAAAGGAGGTGGTGGTGGTGGTAGATTACCTTATTTT 958
21560-25369 829 CTAAAATATAATGAGAATGGAACCATTACAGATGC--TGTAGACTGTG-C 875
|.||||..|..|..|.|...|.|||..|....|.| ||.|.|.|||. |
hub_1489433_G 959 CAAAAACGTTCTTTGTAAACATCCAAAATTATTTCCATGAAAATTGTTTC 1008
21560-25369 876 ACTTGAC-----CCTCTTTCAGAAACAAAGTGTACGTTAAAATCCTTCAC 920
.|||... ||||..|...|..||.. ||..|.|...|.|.|||...
hub_1489433_G 1009 TCTTACATGTGACCTCAATTGTACTCAGC-TGACCCTGTGACTACTTGGA 1057
21560-25369 921 TGTTGAAAAAGGAATTTATCAAACCTCTAACTTTAG--AGTCCAACCAAC 968
||||.....|.|.....|..|||...|..||...| ||||...|....
hub_1489433_G 1058 -GTTGTGGTGGAACAAAGTGCAACAGTTTCCTCCTGGAAGTCTTTCATTT 1106
21560-25369 969 AGATTCTATTGTTAGATTCCCAAATATTACAAA-----CTTATGTCCT-- 1011
..|||.|||.....|......|||.|.||||.. .|||..|...
hub_1489433_G 1107 TCATTGTATGAGGTGTGATAAAAAAAATACAGTGAATGTTTAAATAAAAA 1156
21560-25369 1012 -TTTGGTGAAGTTTTTAACGCC--ACCA--CATTCGCATCAGTTTATGCT 1056
|||..|..|||.....||.|. |||| .||||.|.|||...||..|.
hub_1489433_G 1157 ATTTATTACAGTAAAAGACACATTACCATTAATTCTCCTCAAAATACTCC 1206
21560-25369 1057 ---TGGAACAGAAAGAGAATTAGCAACTGTGTT-GCTGATTACTCTGTCC 1102
|.|....|||......|...|...|||.|| ||...||.||....|.
hub_1489433_G 1207 CCCTTGCTTTGAACACATGTATCCCTTTGTTTTTGCCACTTTCTGAAGCA 1256
21560-25369 1103 TATAT--AATTCCACTTCATTTTCTACCTTTAAATGTTATGGAGTGTCTC 1150
..|.| ||.|||.|||...|...|..||||||.|||..||.||||.||.
hub_1489433_G 1257 GTTCTGGAAGTCCTCTTTTATGAGTGTCTTTAATTGTACTGTAGTGGCTG 1306
21560-25369 1151 CTACTAAATTAAATGATCTCTGCTTTACTAATGTTTATGCAGACTCATTT 1200
||. |.|..|.....|||..|.|...|....|...|.|...|. ||||||
hub_1489433_G 1307 CTT-TGATGTCCTGAATCAATTCAAAAAGTTTACCTTTTGTGG-TCATTT 1354
21560-25369 1201 GTGATTACAGGTGATGAAGTCAGACAAATTGCGCCAGGACAAACTGGAAA 1250
.|..||...||....|....|||.|..|..|.|||||..|....|...||
hub_1489433_G 1355 TTTCTTTAGGGAAGAGCCAGCAGTCGCACGGTGCCAGATCTGGTTAATAA 1404
21560-25369 1251 GATTGCTGACTACAATTATAAACTACC--AGATGATTTTACTGGTTGTGT 1298
|...|.|||..|||......||...|. ||.|||....|.|.|.|||.|
hub_1489433_G 1405 GGCGGATGAGGACACACCATAATGTCTTTAGTTGACAGAAATTGCTGTAT 1454
21560-25369 1299 TATAGCTTGGAATTCTAAGCATATTGATGCAAAAGAGGGCGGTAATTTTA 1348
...||....||..|...|||||..|.||| |.|||||..|.|.......
hub_1489433_G 1455 ACCAGAAGCGATGTTGGAGCATTGTCATG--ATAGAGGATGATTTACAGC 1502
21560-25369 1349 ACTATCTTTACCGTCTCTTTAGAAAAGCTAATCTTAAACCCTT-TGAGAG 1397
||..|.|..|.|....|||.....|||...||||.|.||||.. |||..|
hub_1489433_G 1503 ACACTGTAAAACACACCTTCTCTCAAGTGTATCTCACACCCAACTGACTG 1552
21560-25369 1398 GGATATCTCAACTGAAATTTACCAAGCA--GGCAGCAAACCTTGTAATGG 1445
....|....|..|||||.||..||..|| ...|..||...|||..|||.
hub_1489433_G 1553 CACCAAACAAGTTGAAACTTGTCACACATCATTACTAAGGTTTGACATGC 1602
21560-25369 1446 TCAAACTGGTCTAAATTGCTACTACCCACTTTATAGATATGGATTTTACC 1495
.....||.||.|..|.|....||.||.......|.|||.....||.....
hub_1489433_G 1603 AGCTTCTTGTATTGAATATCCCTGCCTTTCCATTGGATGGCACTTAGCAG 1652
21560-25369 1496 CTAC--TGATGGTGTTG----GTCAC----CAACCTTATAGGGTAGTAGT 1535
|.|| |.|..||.||| .|||| |...|||||...|..|.||.
hub_1489433_G 1653 CAACGTTCACTGTATTGTTTAATCACACCTCGTACTTATTCTGATGGAGA 1702
21560-25369 1536 ACTTT----CTTTTGAACTTCTAAATGCACCAGCAACTGTTTGTGGACCT 1581
|.||| |..||||.|. |....|.|.|...||.|..|||.|...|.
hub_1489433_G 1703 AATTTTTGTCAGTTGAGCA-CACTTTCCTCTCTCATCCTTTTATTTTCT- 1750
21560-25369 1582 AAGAAGTCTACTAACTTGGTTAAAAATAAATGTG-TCAAT-TTCAACTTT 1629
..||||| ...||.|||....||.|..|.| .|||. |.|.|.|.|
hub_1489433_G 1751 ---GTGTCTA--GCTTTAGTTTGGGATGAGGGAGGACAAAGTACTATTAT 1795
21560-25369 1630 AATGGTTTAAC--TGGCACAGGTGTCCTCACAGAGTCTAATAAAAAGTTT 1677
.|||...|.|| ||||.|.||.|.||||.||.|..||.|..|..|....
hub_1489433_G 1796 TATGAAATTACAGTGGCTCTGGAGGCCTCTCAAATCCTGACTATGACACA 1845
21560-25369 1678 CTACCTTTCCAACAATTTGGTAGAGACATTGCAGACACTACTGAT--GCC 1725
..|..||...||..|.||...||....|.|.|.........||.| ||.
hub_1489433_G 1846 GAAAATTCTGAAATAATTCACAGCAGGAGTACTATAGGACTTGGTCAGCT 1895
21560-25369 1726 GTCCGTGATCCACAGACACTTGAGATTCTTGACATTACACCATGTTCTTT 1775
.|.|.|....||.|....|.......|.|||.|..|.|......||||..
hub_1489433_G 1896 TTGCATTGAACATAACTCCACATCTATATTGGCTCTGCTTTTGCTTCTCA 1945
21560-25369 1776 TGGTGGTGT-CAGTGTTATAACA---CCTGGAACAAATGCCTCTAACCAG 1821
...|....| |.....|||..|| |..||.||.|.|...|.||.||..
hub_1489433_G 1946 ATATTAAATGCTCAAATATGTCAGTGCTAGGCACTATTATTTATATCCCT 1995
21560-25369 1822 GTTGCTGTTCTTTATCAGGATGTTAACTGCA--CAGAAGTCCCTGTTGCT 1869
.|......|.|||.|....|.|....|.||| ||||||.|.|.|| |.
hub_1489433_G 1996 CTGAAACATGTTTCTATTCAAGGATGCAGCATTCAGAAGACTCAGT--CC 2043
21560-25369 1870 ATCCATGCAGACCAACTTACTCCCACTTGGCGTGTTTACTCCACAGGTTC 1919
|.|.|...|.|..||...|||.|| |||||..|.|.||.. ||.||.
hub_1489433_G 2044 AGCGAGTGACAGAAAAAGACTTCC-CTTGGATTATCTATG----AGATTG 2088
21560-25369 1920 TAATGTTTTTCAAACACGTGCAGGTTGTTTAATAGGGGCT-GAACATGTC 1968
||||...||.....||..| |.|.|...|.||||..|.|| ||.|||...
hub_1489433_G 2089 TAATAGCTTATCTGCATAT-CTGCTCACTGAATACTGCCTCGATCATTCA 2137
21560-25369 1969 AATAACTCG-TATGAGTGTGACATACCTATTGGTGC-AGGAATATGCGCC 2016
.|||.||.| |...|.||.|..||...||...|||. |.||||...|..|
hub_1489433_G 2138 TATATCTGGCTCACAATGGGTAATCAATAAATGTGTGATGAATGGTCTAC 2187
21560-25369 2017 AGTTATCAGA------CTCAAACTAATTCACGTAGTGTGGCCAGTCAAT- 2059
|.||..|||| |.|.||||...|||.|..| |...|||||...|
hub_1489433_G 2188 AATTCCCAGATTGCAGCCCTAACTTGCTCATGATG-GCTTCCAGTAGTTT 2236
21560-25369 2060 -CTATTATTGCCTACACTATGTCACTTGGTGCAGAAAATTCAGTTGCTTA 2108
||||.|..||| |||....||||.| ||||||.|.....||| |...
hub_1489433_G 2237 TCTATCAAAGCC-ACATGTGGTCAGT--GTGCAGGATGAGGAGT--CGAG 2281
21560-25369 2109 TTCTAATAACTCTATTGCCATACCTACAAATTTTACTATTAGTGTGACCA 2158
..||.|.|||||.|.| |.|.|....|.|.|....|..|||.|...||..
hub_1489433_G 2282 CCCTTAAAACTCAACT-CTAGAAGACCTACTGAAGCAGTTATTACAACAT 2330
21560-25369 2159 -CTGAAATTCTACCTGT----GTCTATGACAA-AGACATCGGTAGACTGT 2202
||..|||.|.....|. |.||...|||. |||.|..|||.|.|||.
hub_1489433_G 2331 GCTACAATACACAAAGAACAAGACTTGTACATCAGAAACAGGTTGTCTGA 2380
21560-25369 2203 ACAATGTATAT-TTGTGGTGATTCAACTGAGTGCAGCAACCTTTTGTTG- 2250
|.||..|.|.| |||.||..||..|.|..|.||...|.|..||||.|.|
hub_1489433_G 2381 AAAAGTTTTCTATTGGGGGAATGAAGCAAATTGAGCCTAAGTTTTCTGGA 2430
21560-25369 2251 CAATATGGTA--GTTTTTGCACACAATTAAATCGTGCTTTAACTGGAATA 2298
|||.|.|..| |.|..|..||.||.||.|| || ||...||...|..|
hub_1489433_G 2431 CAAAAAGAAAAGGCTGATTTACTCAGTTTAA--GT-CTAAGACCAAAGAA 2477
21560-25369 2299 GCTGT-TGAACAGGACAAAAATACTCAAGAAGTTTT-TGCTCAAGTTAAA 2346
...|| |||..|..||||.|.....|..||..||.| |||.|....|.|.
hub_1489433_G 2478 TAAGTCTGAGAAAAACAAGATGTTACCTGATCTTATATGCACTCTATTAT 2527
21560-25369 2347 CAAATTTATAAGACAC--CACCAATTAAAGATTTTGGTGGTTTCAAT-TT 2393
.|..|||......||. |.|...|.|.||...|||||..|....|| .|
hub_1489433_G 2528 TATTTTTGCTTTGCATGTCCCTTGTAATAGTGATTGGTTTTAATGATCAT 2577
21560-25369 2394 TTCACA--AATATTACCAGATCCATCAAAACCAAGCAAGAGGTCATTTAT 2441
||||.| ||.||||..|.......||......|.|.....||||...||
hub_1489433_G 2578 TTCATATAAAAATTAAAAAGAAGTACATTTTTTAACTTCCTGTCAAAAAT 2627
21560-25369 2442 TGAGGATTTACTTTTCAATAAAGTGACACTTGCT-GATGCTGGCTTCATC 2490
|..|..|....|..|...|.||...||||..|.| |.||||..| |.||
hub_1489433_G 2628 TCTGCCTAAGGTACTTCCTCAACACACACACGTTAGTTGCTACC--CCTC 2675
21560-25369 2491 AAACAATATGGTGATTGCCTTGGTGATATTGCTGCTAGGGATCTTATTTG 2540
...||| ||...|...|.||....|.|. ||.|..|....|||.||||
hub_1489433_G 2676 CTTCAA---GGCTCTGTTCATGCCCGTCTC-CTCCACGAAGACTTTTTTG 2721
21560-25369 2541 TGCTCAAAAGTTCAATGGCCTTACTGTTCTGCCA----------CCTTTG 2580
|.||..|......||.|..||..||..||.|.|| |||..|
hub_1489433_G 2722 TTCTACACCTAGAAAGGCTCTGCCTACTCAGGCAGTTGTTATTACCTCCG 2771
21560-25369 2581 CTCACAGATGAAATGATCGCTCAATACACTTCTGCACTATTAGCAGGTAC 2630
.|..|..|..|...||||.||...||...|..|....|||.|..||||..
hub_1489433_G 2772 ATTTCCTACTATCAGATCTCTTCGTATTATCTTCTTATATGACTAGGTCT 2821
21560-25369 2631 AATCACTTCTGGTTGGACTTTTGGTGCAGGTGCTGCTTTACAAATACCAT 2680
.|||.|..|.......||..|...|....|.||||...|| ...|.|...
hub_1489433_G 2822 CATCTCCCCCTCAACCACAATCTCTCTGAGGGCTGGAATA-TTGTGCACA 2870
21560-25369 2681 TTGCCATGCAAATGGCTTATAGGTTTAATGGTATTGGAGTTACACAGAAT 2730
|||||.||||.||.. |.|..|.|..|..|||||..|..|.|....|..|
hub_1489433_G 2871 TTGCCTTGCACATAA-TAAAGGCTCCAGAGGTATCTGTCTAAACTGGCTT 2919
21560-25369 2731 GTTCTCTATGAGA--ACCAAAAATTGAT---TGCCAACCAGTTTAATAGT 2775
..|.||..||||| ||.|..|.||..| |||||..||.|||.|...|
hub_1489433_G 2920 TATTTCCTTGAGACTACAAGCACTTATTCTGTGCCAGGCACTTTTAGGTT 2969
21560-25369 2776 GCT-------ATTGGCAAAATTCAAGACTCACTTTCTTC--TACAGCAAG 2816
.|. |..||.|.||..|.||||.||....||.| |...|.|..
hub_1489433_G 2970 CCAGGGAAAAAGAGGTACAAAACCAGACACAAACCCTACCGTTATGGAGC 3019
21560-25369 2817 TGCACTTGGAAAACTTCAAGATGTTG---TCAACCAAAAT--GCACAAGC 2861
|...|||...||.....|.|..|..| |.||||....| |..|...|
hub_1489433_G 3020 TTACCTTTTTAATTAAAAGGTGGAAGGGATGAACCTTTTTTTGGTCTCTC 3069
21560-25369 2862 TTTAAACACGCT--TGTTAAACA----ACTTAGCTCCAATT--TTGGA-G 2902
|..|||...||. .|...|.|| |..|||....||.| |||.| |
hub_1489433_G 3070 TAGAAAGTTGCAGCAGGAGACCATAGGAAATAGTATAAAATAGTTGAAAG 3119
21560-25369 2903 CTATTTCTAGCGTGTTAAATGATATCCTT-TCACGTCTCGACAAAGTTGA 2951
|..|.|..||.|||....|.||||.|.|. ||.|.||||.|....|.||.
hub_1489433_G 3120 CACTGTGGAGTGTGAGTCAGGATACCTTGGTCTCATCTCTAATTTGATGT 3169
21560-25369 2952 GGCTGAAGTGCAGATTGACAGGTTGATCACAGGCAGACTTCAAAGCTTGC 3001
..|| .|.|||.|||.. ||.|.||..||....||......||...
hub_1489433_G 3170 ATCT--TGAGCACATTTC----TTAAACATTGGTCATCTGTTTCCCTGTA 3213
21560-25369 3002 AGACATATGTGACTCAACAATTAATTAGAGCTGCAGAAATCAGAG--CTT 3049
.|.|||||..||.|||.....|.|.|.|.....|.||| |||||. |..
hub_1489433_G 3214 TGCCATATAGGAATCATATGGTTACTGGGAAAACTGAA-TCAGAAAACAG 3262
21560-25369 3050 CTGCCAATCTTGCTG-------------CTACTAAAATGTCAGAGTGTGT 3086
.|||.||||.||.|| |.||...|.....||..|.|.|
hub_1489433_G 3263 ATGCAAATCATGTTGGAGGGAACTTTCTCAACCTGATAAAAAGCATCTAT 3312
21560-25369 3087 ACTCGGACAATCAAAAAGAGTTGATTTTTGTGGAAAAGGCTATCATCTTA 3136
.......|.|.....||.|....|.||....|..||||.||...|.|.|.
hub_1489433_G 3313 GAAAAACCCACAGCTAACACCATACTTAAAGGTGAAAGACTGGAAGCCTT 3362
21560-25369 3137 TGTCTTTCCCTCAGTCAGCACCTCATGGTGTAGTCTTCTTGCATGTGACA 3186
..||......|||||.| ||...||.||.....|..|||..|...||..|
hub_1489433_G 3363 CTTCCGAAGATCAGTAA-CAAGACAAGGATGTCTGCTCTCACCACTGCTA 3411
21560-25369 3187 TATGTCCCTGCACAAGAAAAGAACTTCACAACTGCTCCTGCCATTTGTCA 3236
|....|..|..||..|| ||..||...||..|.||...........|.|
hub_1489433_G 3412 TTCAACATTCTACCGGA--AGTTCTAGCCAGGTTCTAAGTAAGAAAATGA 3459
21560-25369 3237 TGATGGAAAAGCACACTTTCCACGTGAAGGTGTTTTCG---TTTCAAATG 3283
......||.|....|..||..|..|||||..||..|.. |.||.|.|.
hub_1489433_G 3460 AATAAAAAGAATCAAGATTGGAAATGAAGAAGTACTAAAACTATCTATTT 3509
21560-25369 3284 GCACACACTGGTTTGTTACACAAAGGAATTTTTATGAACCACAAATTATT 3333
.||.|..........||||..|.|..|...|..|..|.||||.....|..
hub_1489433_G 3510 TCATATGACATGACCTTACTTAGAAAATGCTAAAGAATCCACCCCCAACC 3559
21560-25369 3334 ACAACA--GACAACACATTTGTCTCTGGTAGCTGTGAT----GTTGTAAT 3377
.|.||. .||||.||..||....||..||..||...| ....|...
hub_1489433_G 3560 CCCACCCCAACAAAACTATTAAAGCTAATAAGTGAATTCAGCAAGATTTC 3609
21560-25369 3378 AGGAATTGTCAACAACACAGTTTATGATCCTTTGCAACCAGAACTTGATT 3427
||||........|||.||.|...|..|....|||.|. ..||..|..
hub_1489433_G 3610 AGGATACAAGGTCAATACGGAAAAAAAAAAGTTGTAT----TTCTATAAA 3655
21560-25369 3428 CATTCAAGGAGGAGTTGGATAAATACTTTAAAAATCATACATCACCTGAT 3477
|...|||.||..|.|..||.||..|..|||||||.|| |||.||..|...
hub_1489433_G 3656 CTAACAATGAACAATCTGAAAATGAAATTAAAAAACA-ACACCATTTATG 3704
21560-25369 3478 GTAGATTTAGGTGACATTTCTGGCATTAATGCTTCAGT----TGTCAATA 3523
.|||..|||......|.||..||.||.|||....||.. |||.|...
hub_1489433_G 3705 ATAGCATTAAAAAGAAATTAAGGAATAAATTTAGCAAAGAAGTGTAACAC 3754
21560-25369 3524 TTCAAAAGGAAATTGACCGCCTCAATG----AGGTTGCCAAAAATCTAAA 3569
||..|...|.||...|.|....||.|| |.|....||||.|.|||||
hub_1489433_G 3755 TTGTACGTGGAAAACAACAAAACATTGTTGAAAGAAATCAAAGACCTAAA 3804
21560-25369 3570 TGAATCTCTCATCGATCT-CCAAGAACTTGGAAAGTATGAACAGTATATA 3618
|.||..|.|.|.....|| ||..........|.|..|...|...|...||
hub_1489433_G 3805 TAAAATTTTTAAAATCCTGCCTTTGTGGATTAGAACACTTAATTTTGTTA 3854
21560-25369 3619 AAATGGCCATGGTACATTTGGCTAGGTTTTATAGCTGGCTTGATTGCCAT 3668
||||.||..|..|.| |....|.|..||..|..|.|.......|.|.|.
hub_1489433_G 3855 AAATAGCAGTACTCC--TCAATTTGAATTATTCACAGCAAATCCTACAAA 3902
21560-25369 3669 AATAATGGTCACGATTATGCTT-TGCTGTA--TGACCAGTTGC-TGCAGT 3714
|||..|.|..||..||||..|. |||.|.| ||||.||.||. |..|..
hub_1489433_G 3903 AATCTTAGCTACCTTTATTTTCCTGCAGAAATTGACAAGCTGAGTTTAAA 3952
21560-25369 3715 TGTCTCAAGG----GCTGTTGTTCTTGCGGATCTTGCTGCAAATTTGATG 3760
|.|..||.|| ||.......|..|...|||..... |||..||||..
hub_1489433_G 3953 TTTTACATGGAAATGCAAGGAACCCAGAATATCCAAAA-CAATCTTGAAA 4001
21560-25369 3761 AAGACGA-CTCTGAGCCAGTGCTCAAAGGAGTCAAATTACATTACACA 3807
||.|.|| |...|.|..|...||||.|. ...|.||||..|..||..|
hub_1489433_G 4002 AAAAGGAACAAAGTGGGAAGACTCATAC-TTCCTAATTTAAAAACTGA 4048

### Sheet: Table S7C
Table S7C. Scotophilus bat coronavirus 512 homology in the Rhinolophus ferrumequinum genome. Alignment of a R. ferrumequinum genomic sequence fragment with the Scotophilus bat coronavirus 512 genomic sequence.
Sequence 1	NC_009657.1
Sequence 2	m64019_210618_193151_159712964_ccs
Matrix	EBLOSUM62
Gap penalty	16
Extend penalty	4
Length	6654
Identity	2802/6654 (42.1%)
Similarity	2802/6654 (42.1%)
Gaps	383/6654 ( 5.8%)
Score	10094
NC_009657.1 21507 CAATTGCTTGGTTGCATTGCCTAAGTTG--CAAG-GTCTTACTACCACTC 21553
|.|.|||....||.|...||...||||| |..| |.||.||...||||.
m64019_210618 1 CTACTGCAGTATTTCTCAGCTAGAGTTGTGCTGGCGACTCACAGTCACTT 50
NC_009657.1 21554 -TGTCTTTTGACTCACCACTTAATGTGCCTGGGTT--TTCCTGTAACGGC 21600
.|....||.||..||| ||.|...||||||..| |.||||.|.....
m64019_210618 51 GAGGAACTTTACAAACC--TTTACAGGCCTGGACTCCTCCCTGAAGGTTT 98
NC_009657.1 21601 GCCAATGGTTCTAGCTCAGCGGAAGCCTT-TCGTTTTAACGTCAATGATA 21649
...|.||..||.|.||.|...| ||||. .|.||.|....|.|...|||
m64019_210618 99 TTGACTGAGTCAATCTAATAAG--GCCTGGACATTGTGTATTTAGAAATA 146
NC_009657.1 21650 CTAAGTTGT-TTGTTGGTGCTGGCGCTGTTACATT-GAACACCGTCGATG 21697
.|.....|. ||..||.|.|...|..||||.||.. |.||....|..||.
m64019_210618 147 GTTCCCCGAGTTTCTGATACAACCCTTGTTTCAAAAGTACTGAATGTATA 196
NC_009657.1 21698 GTGTTAATGTTTCTATTGTGTGCTCCAATAATGCAACACAGCCCACTAGG 21747
....||||||.||..||....|.|...| ||.||...|.|..||.||||.
m64019_210618 197 AGTGTAATGTATCACTTCACAGATTTCA-AAAGCGTAAGAAACCTCTAGA 245
NC_009657.1 21748 TCAA--ACAACTTGCAGGAAGACCTGCCTTACTATTGCTTCACTAACACT 21795
..|. |||..|.|...|..|..||..|||..|.|..||.|..|...||.
m64019_210618 246 AAAGGTACAGTTAGTGAGGGGTACTTACTTCATCTCTCTCCTTTGCAACA 295
NC_009657.1 21796 AGTAGCGGCACTAATCACACTGTTAAGTTTCTTTCAGTTTTCCCGCCAAT 21845
.|....||| |.||. ||....||.|.|..||||...|.||..||.
m64019_210618 296 CGCTTAGGC-----TGACT-TGAACTGTCTTTACCAGTGGGCTCGAGAAG 339
NC_009657.1 21846 CATTCGTGAGTTTGTGATCACCAAATATGGCAATGTCTATGTTAATGGCT 21895
.....|.||..|..|...|...|..|...|...|....|.||..|. ||
m64019_210618 340 TGAAAGGGATATCATTGGCGGTATCTGCTGGCCTACAGAAGTACAC--CT 387
NC_009657.1 21896 ATATCTATTTGAGAACTAGACCATTGACAGCCGTGCACTTGAACGCATCC 21945
.|.||..||| ..|||| |||.|.|.||||.|..|.||...
m64019_210618 388 GTTTCCTTTT--------TGCCAT---CAGTCATTCACTGGCGCTCAGAG 426
NC_009657.1 21946 TCTCATTCGCAGGACGTAGCAGGGTTTTGGACTATTGCCGCCACAAACTT 21995
.|||.||.|......|..|..||||..|..||||.|.. |....|..|..
m64019_210618 427 ACTCTTTAGACATTTGCTGATGGGTAGTCTACTAATAA-GTAGAATCCGA 475
NC_009657.1 21996 CACGGATGTGCTTGTTGAGGTGAACAACACAGG-CATTCAGAGGTTGTTG 22044
|.| .||......|||.|...||.|.|.|. ||..|..||||.|||.
m64019_210618 476 CCC----TTGAAGAAAGAGTTTTGCATCTCTGTTCACGCTCAGGTCGTTA 521
NC_009657.1 22045 TATTGTGACACGCCTGAAAACAGTGTCAAATGTTCACAACTCTCTTTTGA 22094
.||....|.|.|..|...|.||| ||....||..|..|.....|..||
m64019_210618 522 GATCAATAAATGTTTACCACCAG---CATGCTTTTCCTGCAGCAGTAAGA 568
NC_009657.1 22095 ACTGGAGGACGGGTTTTATTCCATGACTGCAGATAATGTTTATGCAGTAA 22144
|.|...|.|| .||||.|.. ||.|.|.|.| .|||..||.
m64019_210618 569 AATCATGAAC-------CTTCCTTTT----AGTTGAAGCT-GTGCGATAG 606
NC_009657.1 22145 CTAAGCCCCACACGTTTGTGACTTTGCCCACGTTTAATGACCATGGGTTC 22194
.....|.|.|.|.||.|||....|| ||.||. .||.||| |
m64019_210618 607 ACTGTCTCAATATGTCTGTTTAATT-CCTACA-------GCCCTGG---C 645
NC_009657.1 22195 GTTAATGTTACTGTGGGTGGTAACTTTGACAGTTCATACCCACCAAAGTT 22244
.|.|.....|..||.|||...|||.|..|.|..|||....| |...||||
m64019_210618 646 ATAATCAGGAGGGTAGGTTTAAACATCAAAACATCAAGAAC-CTGGAGTT 694
NC_009657.1 22245 CACTGCTAATGGCACCTTAGTTAATAACGGCACTGTGGTGTGTGTCACTT 22294
|....|.||....|.|..|..|..|. |...|.|.|.|..|..| |..|.
m64019_210618 695 CGTACCAAAACAGAACGGAACTGTTT-CAATAATTTAGAATCAG-CGGTC 742
NC_009657.1 22295 CTAATCAG---TTCACCCTTAGACACGACTTTATGGTAGGTTATTCTGCT 22341
|||..||| ||.|...||.||... ||..|.||..|........|||.
m64019_210618 743 CTATGCAGGAATTGAGTATTTGATTA-ACAATCTGTGAAAAATAAATGCA 791
NC_009657.1 22342 GATATGCGTAAGGGTATATTTGAGTACTCTAGTACATGCCCTTTCAATAG 22391
.||...|....|.||..||..|..|.....|.|.|.||...|....|.|.
m64019_210618 792 AATGGACTGTGGTGTGAATAAGTTTTGAAAAATTCCTGAAGTGGGTAAAA 841
NC_009657.1 22392 AGAAACTATCAATAACTACCTTACGTTTGGTCGTATTTGTTTCTCTACTT 22441
.||..||| |||.||.|.||..| |||..|...|..||...|.|.|.||
m64019_210618 842 TGAGTCTA--AATGACAAGCTGTC-TTTATTGCAAGCTGCGGCCCAATTT 888
NC_009657.1 22442 CACCGGCGGACGGTGCTTGCGAATTGAAGTACTATGTTTGGAACACCATT 22491
.........|||..|..|.|.||...|||.|.....|||..|.....||.
m64019_210618 889 TTGGATAAAACGTAGGATACCAAAGAAAGGAAAGATTTTACATACAAATA 938
NC_009657.1 22492 GGAGCCGTTT-CACACCTGGCTGGCACCTTGTATGTTCAACATACAAAGG 22540
....|..|.| ||||.|....|||.|.|. |.|..|..||.||.|.|||
m64019_210618 939 TTCACATTATACACAACCATTTGGAAACA-GCAAATATAAAATCCCAAG- 986
NC_009657.1 22541 GTGACATAATAACTGGTACACCCAAACCATTGCAGGGTTTGAATGACATT 22590
||.|.||...||| |.|.......|.|.|....||||.|.|..|.|.
m64019_210618 987 -TGCCCTATAGACT---AAATGTGTCTCCTGGATATGTTTAATTTGCCTC 1032
NC_009657.1 22591 TCTGAATTGCACCTAGACACGTGCACCACTTACACCATTTATGGTTTTAG 22640
..||.||||..|. ||.|...||....|.....|.....|.|..|..|
m64019_210618 1033 CATGTATTGATCA---ACGCTGACAATTTTGGAGACTCACGTAGAATGTG 1079
NC_009657.1 22641 GG-GTGACGGTGTTATTAGGTTGACCAATCAAACTTTCTTGTCAGGTGTC 22689
|. ||.|.|.|..|.|.|.|......|......|.||||||.....|..|
m64019_210618 1080 GATGTCAAGCTTCTCTAAAGAATCAAACCTGGTCCTTCTTGATCACTTAC 1129
NC_009657.1 22690 TA--CTACACTTCAGAGAGTGGTCAGTTATTAGCT--TTTAAGAATGTCA 22735
|. ||...|.|...|||...|.||..|.||..|| |||...|.||||.
m64019_210618 1130 TGTGCTGTGCCTTTTAGATCAGACATGTGTTCTCTAGTTTGCTACTGTCC 1179
NC_009657.1 22736 CTACAGGGCAGATTTATTCTGTTACACCCTGCCAACTGGTTCAGCAGGTT 22785
|.|| |.|..||.|||..||||... .|.||.||..||...|....|
m64019_210618 1180 CCAC----CTGGGTTCTTCACTTACTTT-GGTCACCTTCTTTGTCTCCAT 1224
NC_009657.1 22786 GCTTTTGTTGAGGATAGGATTGTTGGCGTC-ATTAGTAGTGCTAATAATA 22834
...... |.||||.||.||||.|||.|.|. |.||...|.|.|...|..|
m64019_210618 1225 AAGCAC-TGGAGGTTACGATTCTTGTCTTATAGTATACGAGGTCTGACAA 1273
NC_009657.1 22835 CTGGGTTCTTTAATTCCA-CAAGAACATTTCCAGGCT-TCTATT------ 22876
.|...|||.|.|||||.. |.||||.|..|...|..| |||..|
m64019_210618 1274 TTACATTCGTGAATTCATTCTAGAAAAAGTAATGCATATCTCATTGGTGA 1323
NC_009657.1 22877 ATCACTCTAATGACACCACCAATTGCACCTCACCAAGACTTGTTTACTCT 22926
||..|.||...|.||||..|||. |.||..|.|...|.....|.|.|.||
m64019_210618 1324 ATATCACTGTGGTCACCTTCAAA-GTACTCCCCTTGGGAAGCTGTGCACT 1372
NC_009657.1 22927 AATATAGGTGTTTGTACTAGTGGTGCCATAGGTTTGCTGTCTCCTAAAGC 22976
.||....|.|..|...|.|....|...|....|||.....|||.|.....
m64019_210618 1373 GATGCCAGCGCCTAGTCCACCCTTCAAAGCAATTTTGGAACTCTTTTCCT 1422
NC_009657.1 22977 TGCACAA-CCTCAG-GTTCAACCCATGTT--CCAGGGTAATATTAGTATC 23022
.|.|... |.|||| |.||....|.|||| ||..|.|....|.|.|.||
m64019_210618 1423 GGAATGGTCATCAGAGCTCTCGTCGTGTTACCCTTGATGTCCTGAATGTC 1472
NC_009657.1 23023 C-CTACTAATTTTACTATGAGTGTGCGCACTGAGTATATACAGTTGTTTA 23071
. |.|....||||.||.|.|.|.|...|..| ||...|||.|....|
m64019_210618 1473 ATCAAAATGTTTTCCTTTCAATATTTCCTTT----ATCATCAGGTAAAGA 1518
NC_009657.1 23072 ACAAACCCGTTTCTGTAGACTGCGCAATGTATGTCTGCAATGGTAATGAC 23121
...||..|.|| |..|.|...|..|.||..||..| .|.|||..| |
m64019_210618 1519 GAGAAGGCATT---GGGGGCCAGGTGAAGTGAGTAGG-GAGGGTGTT--C 1562
NC_009657.1 23122 CGTTGTAAGCAATTGTTGTCTCAGTACACTTCAGCATGCAAGAACATAGA 23171
|..|......|.|||||..||...||.|......|...||........||
m64019_210618 1563 CAATACGGTTATTTGTTTGCTGGTTAAAAACTCCCTCACAGACTGTGTGA 1612
NC_009657.1 23172 ATCTGCGCTGCAGCTCAGCGCAAGGTTGGAATCAATGGAGGTTAACTCTA 23221
..|.|.|......|.....||||..|. .||.|||.|..|...|..|..
m64019_210618 1613 GCCGGTGTATTGTCATGATGCAAAATC--CATGAATTGTTGGAGAAACGT 1660
NC_009657.1 23222 TGTTGACAGTTTCAGATGAGGCACTTAAGCTTGCCACTATAAGCCAATTT 23271
|...|.||.||||...|||.|...||.|....|||..|......|...|.
m64019_210618 1661 TCAGGCCATTTTCGTCTGAAGTTTTTCACGCAGCCTTTTCTGCACTTCTA 1710
NC_009657.1 23272 CCTGGTGG---TGGTTATAATTTTACCAATATTCTTCCAGCAAATCCTGG 23318
..|.||.. ||||||....|||..|.|..|..|.|.|....||..||.
m64019_210618 1711 AATAGTAAACTTGGTTAACTGTTTGTCCAGTTGGTACAAATTCATAATGA 1760
NC_009657.1 23319 -TGCTAGGTCAGTTATTGAAGACATTTTGTTCGATAAAGTTGTCACTAGT 23367
|..|...||.|.|||..||.|...|..|....||....|.|.|.|| |
m64019_210618 1761 ATAATCCCTCTGATATCAAAAAAGGTCAGCAACATCGTTTGGACCCT--T 1808
NC_009657.1 23368 GGTTTGGGCACAGTTGATGAAGATTATAAACGCTGCAGTAATGGACTGTC 23417
|.|||||.| |||||.|..||.|.....|......|||.|.|||.|
m64019_210618 1809 GATTTGGAC-----TGATGGAACTTTTTTCTTCGTGGAGAATTGGCTGAC 1853
NC_009657.1 23418 TATTGCAGATTTAGCTTGTGCGCAGCACTATAACGGCATTATGGTGTTGC 23467
| |.||..||...|||...|.......||||....|||..||||....|
m64019_210618 1854 T--TCCATTTTGTACTTTGACATTCTGTTATAGGATCATATTGGTACACC 1901
NC_009657.1 23468 CGGGTGTTGCGGACTGGGAAAAGGT--CCATATGTACTCGGCTTCACTTG 23515
|..||.|......|.|.||.||..| ||..|..|.....|.|.|...|.
m64019_210618 1902 CATGTTTCATCACCAGTGACAACATGGCCTAAAATGTCATGTTGCCTCTC 1951
NC_009657.1 23516 TCGGTGGTATGACCTTAGGTGGTATCACTTCTGCTGCGGCTTTGCCTTTC 23565
.....|||.|...|..|..|||..||.|||.||.| |||| |||
m64019_210618 1952 CAAAAGGTCTTGACAAACTTGGACTCTCTTTTGTT-----TTTG---TTC 1993
NC_009657.1 23566 TCATATGCAGTGCAGGCAAGACTTAATTATGTTGCACTACAGACCGACGT 23615
.|...||...|.|.. |..|||....|| |||||.......|..|.|
m64019_210618 1994 ACCGGTGAGCTACTT-CGGGACCATTTT----TGCACACATCTTCCTCAT 2038
NC_009657.1 23616 GCTGCAACGTAATCAACAAATGCTAGCCAATTCCTTTAATAGTGCTATTA 23665
|| |||..|..|||. |.|........||.||...||.||.|.|||
m64019_210618 2039 GC--CAAGATTTTCAG----TTCAGATTTTGTCTTTCTCTATTGATTTTA 2082
NC_009657.1 23666 GTAACATCACATTAGCTTTTGAGAGT--GTCAATAACGCTATCTATCAAA 23713
.......|...|..||||.|.||||| |.|||||||..|........|.
m64019_210618 2083 CCTTGGACTACTATGCTTCTCAGAGTCAGCCAATAACTTTGATGGATCAT 2132
NC_009657.1 23714 CTTCTGCTGGTTTGAATACGGTAGCAGAGGCACTTTCAAAAGTACAGGAT 23763
.|..||....||||.|.....|..||...|..||...... ||..||||
m64019_210618 2133 TTGATGAATTTTTGCAATTTTTTTCATCAGTTCTACTCGT--TATTGGAT 2180
NC_009657.1 23764 GTTGTGAATGGTCAAGGAAATGCACTCAGTCAACTAACAGTCCAATTGCA 23813
|...|||....||......|....|.|..||. ||..|.....||.....
m64019_210618 2181 GCCCTGACCTCTCTTTATCAGTTGCACGTTCT-CTCCCCTCGGAAAAAAC 2229
NC_009657.1 23814 GAATAATTTTCAAGCTATTTCCAATTCTATTGGTGACATTTA--TAGTAG 23861
|..||.|...|.||.....|.|.|||.||||..||.||||.. |..|||
m64019_210618 2230 GTTTACTCCACTAGTACACTGCCATTTTATTCTTGGCATTATCCTCATAG 2279
NC_009657.1 23862 GTTAGATCAGATAACTGCTGATGCGCAAGTTGACAGACTTATCACAGGTC 23911
..|.|..|..|.|..|.| .||.......|..||..|||. .|||||.
m64019_210618 2280 ACTTGGACTAACACGTCC--CTGATTTCACTTCCACTCTTG--CCAGGTT 2325
NC_009657.1 23912 GGCTTGCAGCTCTTAATGCCTTTGTTGCACAGTCACTTACCAAGTATGCA 23961
..|....|..| |||||| |||||| ||..||.......||||.. ||
m64019_210618 2326 TACCAAGAAAT-TTAATG--TTTGTT-CATTGTTCTAATTCAAGCT--CA 2369
NC_009657.1 23962 GAAGTGCAAGCTA-GTAGGACATTGGCCAAGCAAAAGGTTAACGAGTGT- 24009
||..|.|..||.| |.|..|||....|..|..|.||...|||.||.||.
m64019_210618 2370 GACATTCTTGCGATGCAACACAAAAACACACAACAACAATAATGAATGCC 2419
NC_009657.1 24010 GTTAAGTCACAGTCCCCCAGAT----ACGGTTTCTGTGGTGATGAAGGGG 24055
.||.||..|||...||.||..| ||||...|.|..||||........
m64019_210618 2420 ATTCAGCAACACCGCCACATGTCCACACGGACACAGCTGTGAGATTTATA 2469
NC_009657.1 24056 AACATA--TTTTCTCACTCACCCAAGCTGCTCCACAGGGTCTGATGTT-C 24102
.||..| ||.|...||.....|.|||||.|......|..|||....| .
m64019_210618 2470 TACCAAGGTTATGAAACCTTATCGAGCTGTTTGTACAGTGCTGCCAATGT 2519
NC_009657.1 24103 CTACACACCGTTTTAGTACCTAATGGTTTTATTAACGTTACAGCAGTTAC 24152
..||.||..||...|....||.....||...||.|.| ||..||..|..
m64019_210618 2520 AAACGCAAGGTGGCAAGTTCTCGAACTTAATTTTAAG--ACCCCATATTT 2567
NC_009657.1 24153 AGGTTTATGTGTTGATGAGACCATAGCTATGACATTACGTCAGAGTGGAT 24202
.|....|..|.|..|......||...|. |.||.|.. ||...||.||.
m64019_210618 2568 TGACAAACATTTCAAGATTTTCAATACA--GTCAATGT-TCTATGTTGAC 2614
NC_009657.1 24203 TTGTCTTGTTTGTGCAAAATGG-TAATTATCTCGTG-TCACCGAGGAAAA 24250
||.|..||..|.|...|..|.. |..||.|.|.||| |......||.||.
m64019_210618 2615 TTATTATGAGTATTTTATTTAAATTTTTTTATTGTGCTATATAGGGGAAC 2664
NC_009657.1 24251 TGTTTGAACCTCGGAGACCTGAAGTTGCTGATTTTGTGCAAGTAAAAACA 24300
.||.||...|||...|.||........|..|.|...|||...|.||...|
m64019_210618 2665 AGTGTGTTTCTCCAGGGCCCATCAGCTCCAAGTCATTGCCCTTCAATCTA 2714
NC_009657.1 24301 TGCACGATTAGTTATGTTAACATCACCAATAACCAGTTGCCTGACATTAT 24350
.|...|....|....|.| ||.|.|||| ..|||||.|||.....|.|.
m64019_210618 2715 GGTGTGGAGGGCACAGCT--CAGCTCCAA-GTCCAGTCGCCGTTTTTCAA 2761
NC_009657.1 24351 TCC--AGATTATGTAGACGTTAATAAGACTATAGATGAGATTTTGGCCAA 24398
||. ||.|...|..|.||......|...|........|...|||..|.|
m64019_210618 2762 TCTTTAGTTGCAGGGGGCGCAGCCCACCATCCCATGCGGGAATTGAACCA 2811
NC_009657.1 24399 CCTACCTAATAATACTGTGC---CTGATTTGCCACTTGATGTCTTTAATC 24445
.|.||||..|..|...|.|| |.|..|..|||..||| |.|.|||..|
m64019_210618 2812 GCAACCTTGTTGTTGAGAGCTCACAGTCTAACCAACTGA-GCCATTAGGC 2860
NC_009657.1 24446 AAACATTTCTTAATCTCACTGGTGAGATTGCAGACCTTGAAGCGCGATCT 24495
.|.|....|. ||.|..|.||.|.| ||.||||..|...|..|..|..|
m64019_210618 2861 CACCCCAACA-AAACGTATTGTTTA--TTTCAGAAGTGATACAGAAAATT 2907
NC_009657.1 24496 GAATCCCTTAAAAACACATCAGAAGAACTTAGACAGTTGATCCAAA-ATA 24544
...|......|.||.|.|||| ..|.||..|.....||||||| |.|
m64019_210618 2908 AGGTGAAAAGAGAAAAAATCA----TTCATATTCCCAATATCCAAAGACA 2953
NC_009657.1 24545 TTAACAACACACTTGTAGACCTTCAGTGGCTTAATAGGGTTGAGACCTTT 24594
..||||...||||..|..||.||........|.........|.|.|.|.|
m64019_210618 2954 AAAACACAGCACTGCTTCACATTTTAATAAATTTCCTTAAAGTGTCTTCT 3003
NC_009657.1 24595 ATTAAGTGGCCGTGGTACGTGTGGTTGGCTATTGTTATAGCTCTTATTTT 24644
.||.|.| |..|...|....|...||.|||..|.....|..||||.
m64019_210618 3004 CTTTATT-----TAATCTCTACACTACACTTTTGAAAACTGACAAATTTA 3048
NC_009657.1 24645 GGTTGTTTCACTGCTTGTGTTCTGCTGTATATCTACAGGTTGTTGCGGTT 24694
||||...||.|||....||.|.| ||...|.|||....|..||| ||
m64019_210618 3049 GGTTTAGTCTCTGGCAATGATTT-CTCCCTGTCTTTTAGAAGTT----TT 3093
NC_009657.1 24695 GTTGCGGTTGTTGTGGTTCTTGTTTCTCAGGTTGTTGTCGTGGAACTAAA 24744
.|||...|.....||..|.||... |...|||..|..||... ..||.|.
m64019_210618 3094 CTTGTACTGTGCCTGACTATTAAA-CATTGGTATTCTTCAAC-TTCTGAC 3141
NC_009657.1 24745 CTT---CAACATTACGAACCAATAGAAAAGGTTCATGTGCAATAATGTTT 24791
||| |..|.|...|...||.|..|.|.|.|..||.|||.....|.|.|
m64019_210618 3142 CTTAAACCCCTTCTAGTCTCACTCAATATGATCAATATGCCCGGCTTTCT 3191
NC_009657.1 24792 CTTGGTCTGTTCCAGTATACTATTGATACTGCAGTTGAGCACA-CTGTAG 24840
| |..| |..|...||..|.|..|...|.|..|...|. ||.||.
m64019_210618 3192 C-----CCAT--CTATGAGCTGATAAATCCCAAATAAACATCTTCTATAT 3234
NC_009657.1 24841 AACATGCTAACTTGTCCCAAGAAGAGGCTTTGATGTTGGAAGAAAACATC 24890
|...|.||..||..||...| ||.....|||....||.....|.|.|||.
m64019_210618 3235 ACACTACTTTCTGATCATTA-AATCCATTTTTCCATTTCCTTACAGCATA 3283
NC_009657.1 24891 GTTCCTCTGAGACAAGCTACACATGTTACTGGATTTTTGCTCACCAGTGT 24940
.| ||.| |.|.....||..|.||.|.|.. ||...|||...||..|..
m64019_210618 3284 AT-CCAC-GTGGATGTCTTTAAATTTAAAC--ATCCATGCCTGCCCTTTC 3329
NC_009657.1 24941 TTTTGTTTACTTCTTTGCACTGTTTAAGGCTTCAAGCTACA-AACGTAAT 24989
||.|||...||..|..|....|||| |..|.||||..|.| ||.||.|.
m64019_210618 3330 TTCTGTACTCTCTTCAGATTAGTTT--GATTGCAAGTAAGAGAAAGTCAA 3377
NC_009657.1 24990 TTGCTGCTATTTTTAGCACGTTTGTTAGCTTTATTAATTTATGCACCCAT 25039
...|...| |.|.|||.|........|.|. |..||.|.|......|.|
m64019_210618 3378 AATCAAAT-TGTGTAGAAAAAACAAAAACA--AAAAACTCAAAATAACCT 3424
NC_009657.1 25040 TTTAATATTTTGTGGTGCATACTTGGACGCTTTTA-TAGTAGTCGCAACA 25088
|||..|.....|....|..|..|||||.||..... |...||||.||...
m64019_210618 3425 TTTGGTTCCAGGATAAGACTCGTTGGATGCAGAAGCTCCAAGTCTCACTG 3474
NC_009657.1 25089 TTGACTTCTCGTCTATTGTTTTTGACCTACTACTCATGGCGTTATAAAAC 25138
.|.|.....|.|.|.|..|||...|..|.||.|||||..| |..|.....
m64019_210618 3475 ATCATGCGCCATTTCTGTTTTGCTAGTTCCTTCTCATTTC-TCTTTTTTT 3523
NC_009657.1 25139 TTATAAATTTCTTATTTACAACTCTTCCACACTTATGTTTTTACATGG-T 25187
||.|.||||||...||.|.||..||.. .||.||.||.....|.|||. |
m64019_210618 3524 TTTTTAATTTCACCTTCAGAATGCTGG-TCATTTGTGACCACAAATGACT 3572
NC_009657.1 25188 CATGCCAATTATTATAATGGCAGGC--CCTATGTAATGCTTGAAGGTGGA 25235
....|||..|.....||..|||.|| ||....|....|..|...|...|
m64019_210618 3573 ACCACCATCTCCCTAAACTGCATGCTTCCAGATTCTAACCAGGCAGAAAA 3622
NC_009657.1 25236 AGCCATTACGTCA-CATTGGGTACTGATATAGTACCATTCGTCAGCCGAA 25284
...|..|.|..|. |..|...||||..|.|..||..||| ||..||.||
m64019_210618 3623 GAACTGTGCAGCTTCTGTTTTTACTATTTTCCTAGTATT--TCCACCAAA 3670
NC_009657.1 25285 GTAATCTCTATCTTGCCATTCGTGGTAGTGCTGAG-TCAGATATCCAACT 25333
||..|..|..||...|...| |.|.|..|||.|| |||.||.||||||.
m64019_210618 3671 GTTTTGACAGTCACTCAGAT--TAGAACGGCTAAGGTCACATGTCCAACA 3718
NC_009657.1 25334 GTTGAGAACTGTCGAGT---TGTTAGATGGTAATTAC--CTCTA-----C 25373
.|..|..|....||... .|..|||||..|...|| ||||. |
m64019_210618 3719 CTGAACCAAATACGTTAGCCAGAGAGATGCAATGAACTGCTCTGTTTAGC 3768
NC_009657.1 25374 ATTTTCTCCAGTTGTCAAGTCGTTGGTGTTACTAATTCAGGTTTTGAG-G 25422
..||||.|....|..||.|.|....|.||..||....|.||.|..||| |
m64019_210618 3769 CGTTTCACATCATCGCAGGGCTCATGGGTACCTCCCACGGGCTGAGAGTG 3818
NC_009657.1 25423 AGATTCAACTAGACGAATATGCTACAATTAGTGAATGATAATGGTGTAGT 25472
.|....|....|||..|....|.|.....|...|..|.|..||....|.|
m64019_210618 3819 GGGGAAAGAGGGACAGAACCTCAAATGAAACACAGAGCTGCTGTCAGAAT 3868
NC_009657.1 25473 TGTAAATGCGATTCTCTGGCTTTTTGTACTCTTTTTTGTGC-TAGTTATT 25521
.....|...|..|.||..|..||....|.|..|...||..| |..||..|
m64019_210618 3869 AAAGCAAATGGATGTCAAGAATTAACAAATAATACCTGACCCTCCTTTAT 3918
NC_009657.1 25522 AGCATTACTTTCGTCCAAC---TTATAAACCTTTGTTTTACTTGCCACCG 25568
.|.||..|..||...||.| ||..|||.|||.|..|.|..||..|||.
m64019_210618 3919 TGAATGGCACTCACTCATCCAGTTCCAAAACTTGGCATCATGTGAGACCA 3968
NC_009657.1 25569 GTTGTGTAATAACGTTGTTTATAAGCCTGTTGGAAAAGTATACGGAGTAT 25618
..|...|...|.|..||.|| ||......|.|..|.|..|.|..||
m64019_210618 3969 CATTACTCTGACCTCTGCTT-----CCATAATCACATCTCTTTGTATGAT 4013
NC_009657.1 25619 ACAAGTCTTATATGCGAATTCAACCCTTGACATCTGACATTATTCAAGTA 25668
.|...|.|......|.....|...|...|||...|||.||||.. |.|.|
m64019_210618 4014 TCTCTTGTCTACCTCTTTCACTTACAAGGACCCTTGAGATTACA-ATGGA 4062
NC_009657.1 25669 TAAACGAAAATGTCTTCGAACCAATCCGTTCCTGTAGAGGAGGTGATTAA 25718
|..||..|.||.. |.|.||.|||||....|.|.|..|.....|.|.|..
m64019_210618 4063 TCCACACAGATAA-TACAAAACAATCTCCCCATCTCAATAGTCTTAATTT 4111
NC_009657.1 25719 ACACCTCAGAAATTGGAACTTTTCATGGAATATCATACTTACAATACTCT 25768
|..|.|..|.|...||..|.|||....|.|||...||........||...
m64019_210618 4112 AATCATTTGTACAAGGTCCATTTTGCTGTATAAAGTAACATGTTAACATA 4161
NC_009657.1 25769 TAGTAGTGTTGCAGTATGGACATTACAAATATTCCAGGGTTCTCTATGGC 25818
|...||.|.|...|..|.|....|....|....|||...||.|...||.|
m64019_210618 4162 TTTCAGGGATTAGGATTAGCACATTTTGAGGGGCCATTATTTTGCTTGCC 4211
NC_009657.1 25819 TTAAAGATGGCCATTCTTTGGCTTCTTTGGCCACTTGTTCTGGCCCTTTC 25868
..|...|.. ...||||||.|..||.|......|.|...||... |||.
m64019_210618 4212 ACACCCACA-TATTTCTTTAGAATCATCTTTAGCATAACCTAAT--TTTA 4258
NC_009657.1 25869 CATCTTTGATGCCTGGGCCAGTTTTAATGTTAATTGGGTTTTCTTCGCAT 25918
.|..|.||.| ||||.....|.||.||..|...|.|.||.||||..|.|
m64019_210618 4259 GAAATGTGTT--CTGGCATTATGTTTATTCTGGGTTGCTTCTCTTTACTT 4306
NC_009657.1 25919 TCAGCATCCTAA-TGGCCTGCGTCACAGCTGT-GCTGTGGATTATGTACT 25966
.|...|..||.. |..|||.|.....|||..| .......|.|.|||.|.
m64019_210618 4307 GCTTAACACTCTGTATCCTTCACTCTAGCACTCAACACCCACTCTGTCCC 4356
NC_009657.1 25967 TTGT-TAACAGTATCAGGTTGTGGCGACGCACCCATTCTTGGTGGTCCTA 26015
|..| .|||..|.|.||.||.|...| |..|.|.|.|.|...|..|.|..
m64019_210618 4357 TCATGCAACTTTGTGAGTTTCTCATG-CAAAACAACTTTGATTTATTCAT 4405
NC_009657.1 26016 CAATCCTGAAACGGACTCTATTCTGTCTGTCTCTGTGCTGGGTCGGCATG 26065
...|....||.....|.|.|.||||||||.|.|......||......||.
m64019_210618 4406 TTCTGAGCAATAATGCCCAACTCTGTCTGGCACAACCAAGGAAATTAATA 4455
NC_009657.1 26066 TCTGCCTACCAATACTTGGTGCACCCACGGGCGTAACGCTCACACTGCTT 26115
..|......|.|.|.|......|||..|...|..||.|||........||
m64019_210618 4456 ATTATAGTTCTAGAGTCCTCTAACCATCAACCTAAAAGCTTGATAGTTTT 4505
NC_009657.1 26116 AATGGCACATTGCTTGTAGAAGGCTATCAG-GTTGCT-ACTGGCGTACAG 26163
.....|.||...|....|..|..||...|| |||||| |.||....|||.
m64019_210618 4506 TGATCCCCAAATCCCAAATTAATCTCAAAGTGTTGCTGAGTGAATCACAA 4555
NC_009657.1 26164 GTAAATAATTTACCTGGTTACGTAACAGTCGCCAAAGCTTCAACAACAAT 26213
..||||.||||..|...|.|....|...|.|||||||.| ||.|
m64019_210618 4556 TGAAATTATTTTACATTTGAAAGGAATTTGGCCAAAGTT-------CACT 4598
NC_009657.1 26214 TGTCTACCAGCGTGTGGGACGTTCCATGAATGCAAATTCAAGTACTGGCT 26263
|..|...|....|.|...|....|||. ..||...|.|.||.|...|..|
m64019_210618 4599 TTACCTTCTAAATTTCAAATAAGCCAA-TTTGACCACTGAATTTTAGTAT 4647
NC_009657.1 26264 GGGCTTTCTTCGTGAAGTCCAAGCATGGCGACTACTATGCTGCTGCGAAT 26313
....|.|..|..||. |.|...|......|.|.||||.|...|... |..
m64019_210618 4648 TTAATATAATGATGT-GCCATTGTTCTTAGTCAACTAAGAAACAAA-ACA 4695
NC_009657.1 26314 CCAACAGAGGTTGTAACAGATAGTGAGAAAATTCTACATTTAGTCTAAAC 26363
|.||.|.|..||.|.|.|.|.|||...||||....|.|.....|..|||.
m64019_210618 4696 CTAAAATACCTTTTTAAAAAGAGTTTAAAAAAAAAAAAAGAGCTTAAAAT 4745
NC_009657.1 26364 AGAAACTTA-TGGCTTCTGTAAAATTCCAACCTCGTGGTCGTTCCAAGGG 26412
.....|||. |..|.|||||.|.|.|..|...||..|..| ||||...|.
m64019_210618 4746 GACTTCTTGGTTTCATCTGTTACAATGAAGTTTCAAGTGC-TTCCTGAGA 4794
NC_009657.1 26413 ACGTGTTCCTCTGTCTCTTTTTGCTCCACTTAGGGTTACTGATGAAAAAC 26462
|.|...|.||..|..............|..|..||..|.|...||..|||
m64019_210618 4795 AAGAAGTTCTAGGAAGAACAACTAAAAAACTGTGGACATTACAGAGCAAC 4844
NC_009657.1 26463 -CACTTTACAAGGTCCTACCAAATAATGCCGTCCCTCAGGGAATGGGAGG 26511
|....||||.|.....||.|.|...||||.|..||.....|.|..|.|.
m64019_210618 4845 TCTGAATACATGAATTGACAACAGTGTGCCTTAACTTTAATACTCTGTGT 4894
NC_009657.1 26512 TAAG--GACCAACAAATTGGATACTGGGTTGAACAACAGCGCTGGAGAAT 26559
.|.. ||||.|.|..|....|.||..|.....|..| |.|||. .|..|
m64019_210618 4895 CACATTGACCCAAATGTACCCTCCTCAGCCAGTCTTC-GAGCTC-TGTTT 4942
NC_009657.1 26560 GCGCCGCGGAGACAGAGTTGACCTGCCATCTAACTGGCACTTCTACTTCC 26609
.|.|.. |.|.||||||..|....|.|........||||...|.|.||.
m64019_210618 4943 TCTCAT--GGGTCAGAGTCAATTCTCAAATCGTAAAGCACACATCCATCT 4990
NC_009657.1 26610 TCGGTACTGGACCGCATTCTGATTTGCCTTTCAGAAAACGCACTGATGGT 26659
.|.|.. |||.|..||| ||.|.|....|.|....|||...|
m64019_210618 4991 GCAGAT-------GCAATGGGAT---CCCTACCAGCATCAATGTGAGCCT 5030
NC_009657.1 26660 GTTTTCTGGGTTGCA-ATCGATGGTGCTAAGACCCAGCCAACAGGCCTTG 26708
..|..|||.....|| |||..|.||.|.|..|||. ||......||...
m64019_210618 5031 TATGGCTGAAAGACATATCAGTAGTCCAATCACCA--CCCTTGTACCCGC 5078
NC_009657.1 26709 GCGTACGTAAGTCGTCTGAGAAGCCGTTGGTTCCAAAATTTAAGAACAAA 26758
.|.|.|.|..|..| ||..|||||.||......||.||.|....|.|...
m64019_210618 5079 CCTTTCATTGGAAG-CTCTGAAGCAGTCTCCCTCATAAGTGTGAACCTTG 5127
NC_009657.1 26759 TTACCCAATAATGTGGAAATCGTTGAACCTACCACACCAAACAACTCCAG 26808
..|...||||||.||..||........|||........|...|.|||.|.
m64019_210618 5128 AGAAGAAATAATCTGCCAAGAAGGATTCCTCATGGTTAACTGAGCTCAAA 5177
NC_009657.1 26809 AGCTAACTCAAGGAGTCGTAGTCGTGGTGGACAGTCCAACAGCAGAGGAA 26858
..||.|.|..||.. |...||.|.|....|||| |.|.|..|......|
m64019_210618 5178 TTCTTAATAGAGTC-TAACAGCCATTCCTGACA--CAAGCCTCTCGCACA 5224
NC_009657.1 26859 ATTCCCAAAACAGAGGT--GATAAATCCAGAAA---CCAGTCCAGAAACA 26903
.|...||...|||.|.. |..|.|..|.|||| |||...|...|||.
m64019_210618 5225 CTCTGCATTTCAGGGAAAAGCCACAGACTGAAATTTCCACCTCCCGAACT 5274
NC_009657.1 26904 GGAGTCAATCTAATGATCGTGGGTCTGACTCGCGAGATGACTTAGTGGCT 26953
|...||...||..|| |.|..|||...|..........||||..||...
m64019_210618 5275 GTGCTCCTGCTGCTG--CCTAAGTCAACCATTGTCAGGAACTTCCTGATG 5322
NC_009657.1 26954 GCCGTTAAAAAAGCACTT--GAAGACCTAGGAGTTGGTGCTGCAAAGCCA 27001
|...|....|..|.|||| .|||..||..||.|.|...|..|.||.|..
m64019_210618 5323 GAACTCCTGATGGAACTTCCAAAGGACTGAGACTAGTCCCATCCAATCAG 5372
NC_009657.1 27002 AAA---GGC---AAAACCCAGAGTG-GTAAAAAC--ACCCCTAAGAACAA 27042
||. ||| |.|.||.....|| .|..|.|| |||..|.|||||..
m64019_210618 5373 AACTGTGGCGTTATATCCTCATTTGCATCTATACTGACCAATCAGAACTG 5422
NC_009657.1 27043 ATCTAGGTCAGGCTCTGTGCA-ACGTGCAGAAGCCAAGGACAAACCCGAG 27091
||..|...||..|..|..|.| |..||..|..|.|. |..||.|.|.|.|
m64019_210618 5423 ATTCACAACAACCAATCAGAACATATGATGCTGACT-GATCAGAACTGTG 5471
NC_009657.1 27092 TGGCGTCGTACTCCTAGTGGCGATGAGTCAGTTGAGGTTTGTTTTGGACC 27141
||...|.|...||..|.|.||....|....|...|..|..|.....|..|
m64019_210618 5472 TGATTTGGATTTCTCATTTGCATAAAAATGGACCAAATGGGAACCAGGGC 5521
NC_009657.1 27142 CCGTGGTGGCACCAGAAATTTTGGTAGCTCCGAATTTGTTGC-TAAAGGT 27190
.|....|..|.|...|||.........|.||....|..|.|. |..|..|
m64019_210618 5522 ACTAACTTTCTCTGTAAAAGGCCCCTTCCCCTTTGTCTTGGTGTGCACTT 5571
NC_009657.1 27191 GTGAATGCCCCCGGTTATGCTCAG----GCTGCTTCACTGGTACCCGGCG 27236
..|..|...||.|.|||....|.| ||||..|.|....||.||....
m64019_210618 5572 TCGGTTTTTCCTGTTTACCAACTGTTCAGCTGAATAAAGTTTATCCTCTT 5621
NC_009657.1 27237 CCGCAGCACTGCTTTTTGGTGGTAATGTTGCCACCA---AGGAAATGG-- 27281
.| ||...||..|.||.|....|..|||||..|..| |||..||||
m64019_210618 5622 TC-CACACCTCATATTGGAAACTTTTGTTGATATGAGGTAGGCTATGGTC 5670
NC_009657.1 27282 CTGATGGTGTTGAAATCACCTATACATATAAAATGTTAGTCCCTAAGGAC 27331
...||......||...|.|.|..|..|.....|..|.|.|..|.||..||
m64019_210618 5671 ACAATTCACAAGAGGACCCTTGAAGCTCAGTGAGATGATTTTCAAATAAC 5720
NC_009657.1 27332 GACAAGAACCTTGAAATCTTTCTTGCTCAGGTTGACGCATACAAGCTCGG 27381
...|.||..|.|..|.....|.|||...|||..||.|........|..||
m64019_210618 5721 AGGAGGATTCATCCAGATGATTTTGAGAAGGAAGAGGTTACTGCCCCAGG 5770
NC_009657.1 27382 CGATCCCAAGCCTCAGCGTAAAGTCAAACGTTCAAGAACCCCAACACCAA 27431
.|.||.|.|. .|.||.|.|||...|....|.|......|.|.....
m64019_210618 5771 AGTTCACTAA----GGAGTGAGGTCTGCCAAAAACGTGAAAAAGCTGTGT 5816
NC_009657.1 27432 AACCTGCAACAGAGCCAGTTTA-TGACGACGTTGCTGCAGATCCTACTTA 27480
|....||....|.|..|.||.| ||...||..|. ...|.|....||
m64019_210618 5817 AGATGGCCCTCGTGATATTTCAGTGGAAACAATA----TATTTCATTGTA 5862
NC_009657.1 27481 CGCCAATCTTGAGTGGGACACCACAGTGGAGGATGGTGTTGAGATGATCA 27530
.|...|....|.|.|||...|.|....||||||||.||.||....|||..
m64019_210618 5863 GGTTGAAAGAGTGAGGGTATCTAACAGGGAGGATGCTGCTGGACAGATTT 5912
NC_009657.1 27531 ACGAGGTTTTTGACACCCAGAATTGAATTCAACTAAAACAATGTACAGAA 27580
.....|| |.|||.|.......||..||.| |.||...||.||.||
m64019_210618 5913 CTCCAGT----GTCACACTACCGCCAAGACAGC--ACACGGAGTTCACAA 5956
NC_009657.1 27581 TTGTAGCTATTGTTTTGGCTGAGCTTTTTCGAGCACTGGCCATTTTTGGC 27630
..| |...|.||.|.|||.||.|..|......|||.|...|.|||||
m64019_210618 5957 AAG-ACAAAATGGTATGGTTGTGAGTAGGAATGCATTTTTCTTTTTT--- 6002
NC_009657.1 27631 TCATTCTTCCAAATTTTTTTGCTATATTTTGATTGCATTTCCAAGGTGAG 27680
..|||||||...|||||||..|.|.|||.|..|||||||....|.|.|.
m64019_210618 6003 -TTTTCTTCCTTTTTTTTTTTTTTTTTTTGGTATGCATTTTTCTGATTAA 6051
NC_009657.1 27681 TTTAAGCTGTCCTACAGGACGTTGGTGTTTGCTTACATGTGCTGATTTCC 27730
|.|.....|...|.|.....||....|..||...|||..|| ||.|||.
m64019_210618 6052 TCTTCTTGGAGTTGCTCATTGTCACAGCATGAAAACACCTG--GAATTCT 6099
NC_009657.1 27731 TTATTCTTGTGC-TCATATTCTTTCTTTTCTTGGTGCCTTTTTCTTACTG 27779
|..|||.||... |..|..|...|||||..|..|. ..|||.|.||.||.
m64019_210618 6100 TGTTTCCTGACAGTGCTTATAGATCTTTGATCAGC-TATTTATGTTGCTC 6148
NC_009657.1 27780 TTTAGTGGTGTACATCGTTAA-AGATGATTGGGCCCCCTGGATGTGGTAT 27828
..|.......|.|||.|..|| ||..|||...||...||.|.|.|..|.|
m64019_210618 6149 AATGTCCACTTCCATAGAAAACAGTAGATGCAGCAGTCTAGTTCTCATTT 6198
NC_009657.1 27829 GTTAACCTCTACAGGCCCCTACATGATGCCTTAATCAGATTTCTTATG-A 27877
|.|...|||..||.........|...||..|..|||.|||....|.|. |
m64019_210618 6199 GCTCCACTCATCAAATTAACCAAGTCTGTATCTATCTGATGATGTGTATA 6248
NC_009657.1 27878 CACCAGACTTTGCTGTCTTGGTTTTATCTTTCTTGTTCATGATCTTAACA 27927
.|...|..|.||.||..||.|.||.|.|||..|........|.|...||.
m64019_210618 6249 TATGTGTGTGTGGTGCATTAGATTCAGCTTGTTGACAATAAAACAATACT 6298
NC_009657.1 27928 TG-GCTGCTGGGCATTGGAATCTTCCAATACTAGCGGT-CTTGGTCTTGC 27975
|. ..||...||.||....|.||.|...||...|.|.| |.|..|....|
m64019_210618 6299 TTTATTGACTGGGATACTGACCTACTTGTATATGTGCTGCCTCTTTAAAC 6348
NC_009657.1 27976 ACACAACGGTAAGCCTGTAATAATGACAGTGCAAGCAGGTTATTATTATA 28025
...|.||..|....|..||..|..|.......||..|.....|.......
m64019_210618 6349 CTTCCACTTTGTTTCAATAGAATAGTATAAAAAACAAAAAGCTCTAGGAT 6398
NC_009657.1 28026 TTGC 28029
||||
m64019_210618 6399 TTGC 6402
Predicted new spike protein sequence
(M)YCSISQLELCWRLTVTGTLQTFTGLDSSLKVFDVNLIRPGHCVFRNSSPSFYNPCFKSTECISVMYHFTDFKSVRNLKRYSGVLTSSLSFATRLGLELSLPVGSRSERDIIGGICWPTEVHLFPFCHQSFTGAQRLFRHLLMGSLLISRIRPLKKEFCISVHAQVVRSINVYHQHAFPAAVRNHEPSFLKLCDRLSQYVCLIPTALASGGVTSKHQEPGVRTKTERNCFNNLESAVLCRNVFDQSVKNKCKWTVVISFEKFLKWVKVMTSCLYCKLRPNFWIKRRIPKKGKILHTNIHIIHNHLETANIKSQVPYRLNVSPGYVFASMYSTLTILETHVECGCQASLKNQTWSFLITYCAVPFRSDMCSLVCYCPHLGSSLTLVTFFVSISTGGYDSCLIVYEVQLHSIHSRKSNAYLIGEYHCGHLQSTPLGKLCTDASASTLQSNFGTLFLEWSSELSSCYPCPECHQNVFLSIFPLSSGKERRHWGPGEVSREGVPIRLFVCWLKTPSQTVAGVLSCKIHELLEKRSGHFRLKFFTQPFLHFIVNLVNCLSSWYKFIMNNPSDIKKGQQHRLDPFGLMELFSSWRIGLPFCTLTFCYRIILVHPCFITSDNMANVMLPLQKVLTNLDSLLFLFTGELLRDHFCTHLPHAKIFSSDFVFLYFYLGLLCFSESANNFDGSFDEFLQFFSSVLLVIGCPDLSLSVARSLPSEKTFTPLVHCHFILGIILIDLDHVPDFTSTLARFTKKFNVCSLFFKLRHSCDATQKHTTTIMNAIQQHRHMSTRTQLDLYTKVMKPYRAVCTVLPMTQGGKFSNLILRPHILTNISRFSIQSMFYVDLLVFYLNFFIVLYRGTVCFSRAHQLQVIALQSRCGGHSSAPSPVAVFQSLVAGGAAHHPMRELNQQPCCELTVPTEPLGHPNKTYCLFQKYRKLGEKRKNHSYSQYPKTKTQHCFTFISLKCLLFISLHYTFENQIVSLAMISPCLLEVFLYCALLNIGILQLLTLNPFSHSISICPAFSHLADKSQINIFYIHYFLIIKSIFPFPYSIIHVDVFKFKHPCLPFLLYSLQISLIASKRKSKSNCVEKTKTKNSKPFGSRIRLVGCRSSKSHSCAISVLLVPSHFSFFFLISPSECWSFVTTNDYHHLPKLHASRFPGRKELCSFCFYYFPSISTKVLTVTQIRTAKVTCPTLNQIRPERCNELLCLAVSHHRRAHGYLPRAESGGKRDRTSNETQSCCQNKANGCQELTNNTPSFIEWHSLIQFQNLASCETTLLPLLPSHLFVFSCLPLSLTRTLEITMDPHRYKTISPSQSFNHLYKVHFAVSNMLTYFRDDHILRGHYFACHTHIFLNHLHNLILEMCSGIMFILGCFSLLAHSVSFTLALNTHSVPHATLVSHAKQLFIHFAIMPNSVWHNQGNLFSPLTINLKAFLIPKSQINLKVLLSESQNYFTFERNLAKVHFTFISNKPIPLNFSIYNDVPLFLVNETKHNTFLKRVKKKKSLKLLGFICYNEVSSASERSSRKNNKTVDITEQLIHELTTVCLNFNTLCHIDPNVPSSASLRALFSHGSESILKSSTHPSADAMGSLPASMALWLKDISVVQSPPLYPPFHWKLSSLPHKCEPEEIICQEGFLMVNAQILNRVQPFLTQASRTLCISGKSHRLKFPPPELCSCCCLSQPLSGTSWNSWNFQRTETSPIQSELWRYILICIYTDQSELIHNNQSEHMMLTDQNCVIWISHLHKNGPNGNQGTNFLCKRPLPLCLGVHFRFFLFTNCSAESLSSFHTSYWKLLLIGRLWSQFTRGPLKLSEMIFKQEDSSRFEGRGYCPRSSLRSEVCQKREKAVMALVIFQWKQYISLVERVRVSNREDAAGQISPVSHYRQDSTRSSQKTKWYGCEECIFLFFFFLFFFFFLVCIFLINLLGVAHCHSMKTPGILVSQCLIFDQLFMLLNVHFHRKQMQQSSSHLLHSSNPSLYLSDDVYICVCGALDSACQNNTFIDWDTDLLVYVLPLTFHFVSIEYKKQKALGFA

### Sheet: Table S7D
Table S7D. Homology to Mason-Pfizer monkey virus was detected using pipeline P (Figure S9, and Table S6P, BLAST Data File SP) within the scaffold_m29_p_7:47286117-47297310(+) region (top). Extending the region to cover all RNA-seq reads in the vicinity and using BLAST revealed further homologies with the Cervid endogenous betaretrovirus 1 (middle) and BLASTX identified that part of this fragment has homology with the Jaagsiekte sheep retrovirus gag-pro-pol polyprotein (bottom).
>NC_001550.1 Mason-Pfizer monkey virus, complete genome
Length=8557
Score = 168 bits (185), Expect = 2e-38
Identities = 286/413 (69%), Gaps = 39/413 (9%)
Strand=Plus/Plus
Query 5957 CATTGGGCTAATGAATGTAAATCCAAAACTGACAAAGACTGCAAACCCTTAC-------- 6008
|||||||| |||||||| |||||||||||||| || | | || || |||
Sbjct 2024 CATTGGGCCAATGAATGCAAATCCAAAACTGATAATCAAGGAAACCCAATACCACCCCAT 2083
Query 6009 -AGGGAAACTGGGTGAGGGGCCAGCCCCAGGCCCCGACTCAGCAATGTTATGGGGCACTG 6067
|||||||| || ||||||||||||||||||||||| | ||| |||||||||| |
Sbjct 2084 CAGGGAAACGGGTGGAGGGGCCAGCCCCAGGCCCCGA---AACAAGCTTATGGGGCAGT- 2139
Query 6068 CAGGTTCAGGAATAGACCCAGGAGCCGAAAAAGAATGAACCCCTGCGAGGAAACATGTCA 6127
||| || | |||| | || || || ||||| || |||
Sbjct 2140 CAGCTTT-------GTTCCAG----CCAACAAAAAC-AACCC------------ATTTCA 2175
Query 6128 CAGACTTATTCAGGGCCACCACAGGCAGCGCAGGATTGGACTTGTGTTCCACCTCCGACA 6187
|| |||| ||| |||||| |||| || |||||||||||| | |||||||||||| |||
Sbjct 2176 AAG-CTTAC-CAGAGCCACCCCAGGAAGTGCAGGATTGGACCTCTGTTCCACCTCCCACA 2233
Query 6188 TCATATTAACTCCTGAAATGGGAATACAAGTTTTGCCCACTGGAGTTTTTGGGCCCCTGC 6247
||||||| ||||||||||| |||| || ||||||| | | ||| || ||||
Sbjct 2234 CAGTATTAACGCCTGAAATGGGGCCCCAAGCGTTAAGCACTGGAATATATGGACCACTGC 2293
Query 6248 CACCTAAATCGGTGGGTTTACTGTTAGGAAGAAGCAGCTCCGTTATAAAGGGAATTCATG 6307
| || || | | || ||| | |||| |||| ||| ||| ||||| | || |
Sbjct 2294 CTCCCAACACTTTTGGATTAATCCTAGGCCGAAGTAGCATTACTATGAAGGGTCTACAAG 2353
Query 6308 TTTCCCCAGGAGTTATTGATGAGGATTTTACTGGTGAAATTAAAATTATGACA 6360
||| |||||||| |||||| | || | ||| || ||||||||||||||| ||
Sbjct 2354 TTTATCCAGGAGTAATTGATAATGACTATACCGGAGAAATTAAAATTATGGCA 2406
Score = 116 bits (128), Expect = 3e-23
Identities = 274/405 (68%), Gaps = 18/405 (4%)
Strand=Plus/Plus
Query 7290 CCTAAAAAACTTAAAACAGATAATGGCTCTGGATATACCAGTAAAAAATTTGCTCTGTTT 7349
|||||| || ||||||| ||||| || ||||||| ||| |||||| ||| |||
Sbjct 5100 CCTAAACAAATTAAAACGGATAACGGTCCTGGATACACCTCTAAAAATTTTCAAGAATTT 5159
Query 7350 TG-TCAACAGTTCTCCATTATCCATGTCACTGGTATTCCGTATAATCCCCAAGGACAAGG 7408
|| || ||| ||| |||| ||| | ||||| || || ||||| |||||||| |||||
Sbjct 5160 TGCTCCACACTTCAA-ATTAAACATATTACTGGAATCCCCTATAACCCCCAAGGCCAAGG 5218
Query 7409 AATTGTTGA--GCGCTCTCATGGCACATTAAAAGTCAATTTACAAAAGATAAAAAAGGGG 7466
||| ||||| | || | | | | | | ||| | ||| | ||||||||||||||||
Sbjct 5219 AATAGTTGAAAGAGCCCACTTATCTCTTAAAACCACCATTGA--AAAGATAAAAAAGGGG 5276
Query 7467 GAGTTATATCCCCTGACG-----CCCCA-TAATTACTTGTCTCATTCTCTTTTTATTCAA 7520
|| | || || || | ||||| || | | |||| | || ||||||| |
Sbjct 5277 GAATGGTACCCTAGGAAGGGTACCCCCAGGAACATCCTCAATCATGCACTCTTTATTCTA 5336
Query 7521 AATTTTTTGACTTTGGATGCCCATGGTAAAAGTGCAGCTGCACGTTTTTTGGCAT----C 7576
|||||||| | ||| |||| || |||| ||||||| || ||||||||||
Sbjct 5337 AATTTTTTAAATTTAGATGATCAAAATAAATCAGCAGCTGATCG-TTTTTGGCATAATAA 5395
Query 7577 CTTCAACTAGCCCTCAGGCCTTGGTCAAATGGAAGGACCCACTTACGGGTGTCTGGCAAG 7636
| ||| | | | ||| |||| |||||||| || ||| | | ||||| |
Sbjct 5396 CCCCAAAAAACAAT-TTGCCATGGTAAAATGGAAAGATCCATTAGATAATACATGGCATG 5454
Query 7637 GCCCAGATCCAGTCCTCATATGGGGCCGAGGGCATGTTTGTGTTT 7681
|||| |||||||| | || |||||| |||| || |||||||
Sbjct 5455 GCCCCGATCCAGTGTTAATTTGGGGCAGAGGTTCAGTCTGTGTTT 5499
Score = 54.5 bits (59), Expect = 3e-04
Identities = 79/107 (74%), Gaps = 10/107 (9%)
Strand=Plus/Plus
Query 3713 ATTCCCACTCCCCCTTTCAGGATCCGC--GTTGATTCGTGGCTGCTGGTCGGCCGCAATT 3770
|||||||||||| | | |||| ||| |||||| | || |||||| || ||
Sbjct 70 ATTCCCACTCCCTCCTCCAGGTTCCTACTGTTGATCCC-----GCGGGTCGGGA-CAGTT 123
Query 3771 GGCGCCCAACGTGGGGCCTGAACACG-GGGGATTCAGTGAGGAACAC 3816
|||||||||||||||| ||| | ||| ||| ||| |||||||| ||
Sbjct 124 GGCGCCCAACGTGGGG-CTGGATACGAGGGAATTTCGTGAGGAAGAC 169
Score = 45.5 bits (49), Expect = 0.17
Identities = 61/83 (73%), Gaps = 8/83 (10%)
Strand=Plus/Plus
Query 3713 ATTCCCACTCCCCCTTTCAGGATCCGC--GTTGATTCGTGGCTGCTGGTCGGCCGCAATT 3770
|||||||||||| | | |||| ||| |||||| | || |||||| || ||
Sbjct 8237 ATTCCCACTCCCTCCTCCAGGTTCCTACTGTTGATCCC-----GCGGGTCGGGA-CAGTT 8290
Query 3771 GGCGCCCAACGTGGGGCCTGAAC 3793
||||||||||||||||| ||||
Sbjct 8291 GGCGCCCAACGTGGGGCACGAAC 8313
Query: None Query ID: lcl|Query_56727 Length: 11194
>Cervid endogenous betaretrovirus 1 isolate NSW96 gag protein gene, complete cds
Sequence ID: OL547612.1 Length: 7277
Range 1: 1920 to 3200
Score:185 bits(204), Expect:3e-41,
Identities:866/1364(63%), Gaps:106/1364(7%), Strand: Plus/Plus
Query 4157 TGTCCCAGGTGCAAGAAAGGCGTTCATTGGGCTAATGAATGTAAATCCAAAACTGACAAA 4216
|| || ||||| || ||||| |||||||| || || |||||||| |||| |||
Sbjct 1920 TGCCCTAGGTGTAAAAAAGGAAGACATTGGGCAAAAGATTGTAAATCTAAAATTGATGTC 1979
Query 4217 GACTGCAAACC------CTTACAG---GGAAACTGGGTGAGGGGCCAGCCCCAGGCCCCG 4267
| |||| || || ||| ||||||||||||||||||||||||| ||| |||
Sbjct 1980 CAGGGCAACCCACTTCCCTCGCAGTCGGGAAACTGGGTGAGGGGCCAGCCCCTGGCACCG 2039
Query 4268 ACTCAGCAATGTTATGGGGCACTGCAGGTTCAGGAATAGACCCAGGAGCCGAAAAAGAAT 4327
| | ||||||||||||||| |||||| | ||| ||| | ||||
Sbjct 2040 A---AACAATGTTATGGGGCAATGCAGG----GAAAT-----CAGATGGT-----AGAAG 2082
Query 4328 GAACCCCTGCGAGGAAACATGTCACAGACTTATTCAGGGCCACCACAGGCAGCGCAGGAT 4387
|| || || |||||||| ||||| |||||| |||| || ||||| |
Sbjct 2083 GA-----------GA-----GTTACAGACTTGTTCAGAGCCACCTCAGGGAGTGCAGGCT 2126
Query 4388 TGGACTTGTGTTCCACCTCCGACATCATATTAACTCCTGAAATGGGAATACAAGTTTTGC 4447
||||| | |||||| ||||| ||| || | ||||| ||||||||||| || | | |||
Sbjct 2127 TGGACCTCTGTTCCTCCTCCTACACAGTACTGACTCCCGAAATGGGAATGCAGGCTCTGC 2186
Query 4448 CCACTGGAGTTTTTGGGCCCCTGCCACCTAAATCGGTGGG---TTTACTGTTAGGAAGAA 4504
||||||| || | || || |||| | | | ||||| ||||| | ||| | |
Sbjct 2187 CCACTGGGGTATACGGCCCTTTGCCTGATGGAACCGTGGGACTTTTAC---TCGGACGCA 2243
Query 4505 GCAGCTCCGTTATAAAGGGAATTCATGTTTCCCCAGGAGTTATTGATGAGGATTTTACTG 4564
| ||||| ||||| || | | | | || ||||| ||||||| |||| ||| |
Sbjct 2244 GTAGCTCTACCATAAAAGGGCTGCTCATAGCTCCTGGAGTAATTGATGCTGATTATACAG 2303
Query 4565 GTGAAATTAAAATTATGACACACTCACCATTGAACGTTTCTGCTATACCTGCTGGTACCC 4624
| ||||| ||||||||| | || || ||| | || | | ||| || || |
Sbjct 2304 GAGAAATCAAAATTATGGCCCATTCTCCACAATGCATTACCACCATAGCTAGCGGACAGC 2363
Query 4625 GAATTGCTCAGTTAATTATTTTGCCT-CGCATTAAGGTGGGGAAGAATAGACAAGATCAG 4683
| || ||||| ||||| | | ||| || || || ||| || | | |||
Sbjct 2364 GTATAGCTCAATTAATATTGGTCCCTGCGGTGCAAACAGGAAAAGCATTGGC--TTCCAG 2421
Query 4684 AAACGAGGAGATCAAGGATTTGGCTCCTCAGATGCTTATTGGATTCAGGAAATAAAGAGA 4743
| |||| || | ||||| ||||| || || || ||| | |||| ||||| |
Sbjct 2422 GA--GAGGGGAAGGTGCCTTTGGATCCTCTGACGCCTACTGGGTCCAGGCAATAACTAAT 2479
Query 4744 GATCGGCCAGTGTTGCTACTTaa-aataaataaaaaaagttttcaaaaaaTTTTAGATAC 4802
|||| || | ||| | |||| ||||||| ||| ||| | ||| | || ||
Sbjct 2480 AATCGTCCTGAGTT-CACGTTAAGAATAAATGGAAAGTTCTTTACAGGCATTCTGGACAC 2538
Query 4803 TGGAGCTGATGTGTCCTGCATATCTGCTAAACATTGGCCTTCTAACTGGCCGACGCATCT 4862
||||||||||| || || ||| | ||| ||||| | ||||| | || |
Sbjct 2539 AGGAGCTGATGTTTCTGTTATTGCTGAGAGACACTGGCCCCGAGAATGGCCTAAACAGAT 2598
Query 4863 TACTA-ATACAGATCTACAAGACATAGGCCAATCTCATTCTCCTCAACAAAGTAGTAATC 4921
||| || | || | |||| || || ||| || || ||| ||||||||| | |
Sbjct 2599 AGCTATATCAACAT-TGCAAGGAATTGGTCAAACTAATAACCCTGAACAAAGTACAGAGC 2657
Query 4922 TTTTATCTTGGCAGGATGAGGAAGGTCATCAGGGA-ACTTTCCAACCGTATATTATCCCT 4980
| ||| |||| || | || ||||| | ||| || || ||| ||| | ||||
Sbjct 2658 TGTTACATTGGACTGACCATGAGGGTCACGAAGGAGACATT-AGACCTTATGTCCTCCCA 2716
Query 4981 GGCCTCCCAGTCAATCTCTGGGGACGAGATATTATGAGTGATATGGGAGTTTATCTCTTT 5040
|||||| || ||| | |||||||||||| |||||| | |||||||||| ||| | |
Sbjct 2717 AACCTCCCTGTAAATTTGTGGGGACGAGATGTTATGACTCATATGGGAGTATATTTATAC 2776
Query 5041 AGCCCAAGCCTTCAAGTAACTCAGCAAATGTTTGATCAAGGGC-TCCTCCCAGGACAGGG 5099
||||| || ||| || | | || | || |||||||||| || ||||| | ||
Sbjct 2777 AGCCCCAGTGATCAGGTTAGCAATCAGCTTTTAGATCAAGGGCTTCTTCCCACCTCGGGA 2836
Query 5100 CTT--AAAAATTAAAGGACAGGGACGACAAAAAC-CCATATCACCTAATCCTAATTTACA 5156
||| || || ||| |||||| || | || ||| || | ||||
Sbjct 2837 CTTGGAAGAAATAA---TCAGGGA--ACTGTTGCGCCTGTTCAGACAA--AAAGGTTACC 2889
Query 5157 AAAAACA---GGTTTAGGATATTTTCCCCGGGGGTCATAGATTTACCTGTACTCCACCAA 5213
||||| | || | || |||||| ||| | ||| |||||| | |||
Sbjct 2890 AAAAAGAAGTGGACTTGGGTATTTTTAGAAGGGACCTCTGATCCTCCTGTAATTCAC--- 2946
Query 5214 AGGACAACAGAGGCTATAATTTAAAAAACAGATACGCCTGTGTGGGTAGATCAATGGCCC 5273
|||| |||| | || || | | |||||||||||| ||||| ||||||
Sbjct 2947 ------GCAGATCCTATTACTTGGAAGTCTGGGGAGCCTGTGTGGGTTGATCAGTGGCCC 3000
Query 5274 CTTACGCaaaaaaaGATATCGGCCGCTCAAGCGCTTGTACGGGAGCAGCTTAAAAAAGGC 5333
||| | || | || || | || ||| || || | ||| ||| | || ||
Sbjct 3001 CTTTCCAAAGAGAAAATTGACACTGCCCAACAACTGGTGCAGGAACAGTTGGAACTGGGA 3060
Query 5334 CATGTGGTTGAGTCTAATTCACCCTGGAATTCGCCTATTTTTGTAATaaaaaaaaaaaaa 5393
||| | | ||||||||||||| |||||||| || ||||| || ||
Sbjct 3061 CATATTGAACAGTCTAATTCACCTTGGAATTCACCCATTTTCGTTAT------------- 3107
Query 5394 aaaaaaaaaaaaaaaaaaaaaTCAGAAAAATGGAGATTGTTACAGGACTTGAGAAAAGTA 5453
|| |||||||| | |||||||| | |||||||| || |||| ||
Sbjct 3108 -----------TAAGAAAAAATCTGGGAAATGGAGGCTTTTACAGGATCTGCGAAAGGTT 3156
Query 5454 AATAAAACTATGGAAGTTATGGGTGCCCTCCAGCCAGGGTTACC 5497
||| ||||||||||||| ||||| || | || ||||| || ||
Sbjct 3157 AATGAAACTATGGAAGTCATGGGAGCATTACAACCAGGATTGCC 3200
Range 2: 5095 to 5450
Score:111 bits(122), Expect:6e-19,
Identities:248/363(68%), Gaps:16/363(4%), Strand: Plus/Plus
Query 5601 ACTGGTATTCCGTATAATCCCCAAGGACAAGGAATTGTTGAGCGCTCTCATGGCACA-TT 5659
||||| || || |||||||| || || ||||||||||||||||| | ||| || ||
Sbjct 5095 ACTGGAATCCCATATAATCCACAGGGCCAAGGAATTGTTGAGCGGGCACATCAAACCCTT 5154
Query 5660 AAAAGTCAATTTACAAAAGATAAAAAAGGGGGAGTTA-TATCCCCTGACGCCCCATAAT- 5717
| ||| | | |||| | |||||||||||||| ||| | | ||||| | |||
Sbjct 5155 CAGCACCAACTGAAAAAA--TTAAAAAGGGGGAGTTTGTATGCTATTACGCCTAACAATC 5212
Query 5718 TACTTGTCTCATTCTCTTTTTATTCAAAATTTTTTGACTTTGGATGCCCATGGTAAAAGT 5777
| ||| |||| || | ||| || ||||||| ||| | ||| |||| |||
Sbjct 5213 TTCTTAG-TCATGCTTTGTTTGTTTTAAATTTTCTGAGCCTCGATAAAAATGGAAAATCA 5271
Query 5778 GCAGCTGCACGTTTTTTGGCATCCTTCAACTA-----GCCCTCAGGCC-TTGGTCAAATG 5831
|||||| |||||||| |||| | | || || | |||| || |||| |||
Sbjct 5272 GCAGCTCAACGTTTTT-GGCACTATGATAATAAAAAGGCAC---GGCCATTAGTCAGATG 5327
Query 5832 GAAGGACCCACTTACGGGTGTCTGGCAAGGCCCAGATCCAGTCCTCATATGGGGCCGAGG 5891
||| ||||| || || ||||| || || |||||||| || |||||||| ||||
Sbjct 5328 GAAAGACCCGCTGGAAGGCAGATGGCATGGGCCGGATCCAGTTCTAATATGGGGGAGAGG 5387
Query 5892 GCATGTTTGTGTTTTTCCACAGGATGCAGATAGTCCTCGGTGGCTGCTAGAACGATTGGT 5951
|||||||||||||| || || |||| || || || ||||| | ||| | |||||
Sbjct 5388 TCATGTTTGTGTTTTCCCGTAGAATGCTGAAGCGCCGCGCTGGCTCCCGGAAAGGTTGGT 5447
Query 5952 GCG 5954
||
Sbjct 5448 ACG 5450
Range 3: 1128 to 1790
Score:105 bits(116), Expect:3e-17,
Identities:441/683(65%), Gaps:40/683(5%), Strand: Plus/Plus
Query 3356 AAACAAGTAAAGGAATTAAAAGAGGCCTGTGCTCAGTATGGCCCTATAGCTCCTTTTACC 3415
|||||| |||||||||||||| ||||||||||| ||||| |||| ||||||||||||
Sbjct 1128 AAACAACTAAAGGAATTAAAAATTGCCTGTGCTCAATATGGACCTACGGCTCCTTTTACC 1187
Query 3416 ATGGCAATTTTAGAT-GCTTTGTCCAGTGAGGCTACTCCTCCAGAGGACTGGAAGAAAAT 3474
| | || |||| || | | || | | || || || ||||| ||||
Sbjct 1188 CAGACCATGATAGAGAGCCTAGGAG-GTCAAAATTTGCCACCTAGTGATTGGAAACAAAT 1246
Query 3475 TGCTTATGCTTGCCTTTCCGGAGGCGATTATCTCTTATGGAAATCAGAATTTTATGAAAA 3534
||| |||||| | || ||||| || ||| | |||||||||||||||||| ||| |
Sbjct 1247 TGCAAGAGCTTGCTTATCAGGAGGGGACTATTTATTATGGAAATCAGAATTTACAGAACA 1306
Query 3535 TTGTAAAAAGAAGGCCAATGAGAATGCCTTAA-----GACA---GATCCCTATTACTTTT 3586
||| ||||| || || || |||| |||| || ||| | |
Sbjct 1307 ATGT--------GGCCATATAGCTGAACTAAACCAGCGACAAGGGATCAATACTACATAT 1358
Query 3587 GATATGCTAGCAGGAGAAGGCATGTATGCTGACCTAAGAAA--TCAAATGGGATTTGCGC 3644
|| ||| | | ||| ||||| || | | || || |||| || | | ||
Sbjct 1359 GAAATGTTGGTAGGGGAAGGGGCCTA--CCAAAATACCAATGCTCAATTGAACTATTTGC 1416
Query 3645 CAGGCGTTTATGATCAAATTGCCTCAGCAGCCAAAAATGCTTGGCGAATGTTGCCTGA-- 3702
| || | |||| ||||||| | || ||| | |||||| || | | |||
Sbjct 1417 CTGGAGCATATGCTCAAATTTCTAATGCTGCCCGGCAGGCTTGGAAAAAGCTCCCTTGCT 1476
Query 3703 -TAAGAATAGCAAAGAAGAACAGGTTACTCAGATAAGACAGGGAGCTGATGAATCTTTTC 3761
|| |||| | || || | || | | || | ||||| |||||||| | | ||
Sbjct 1477 CTAGTAATAAGACTGAGGATC---TTTCAAAAATTCGTCAGGGGCCTGATGAACCATATC 1533
Query 3762 AAGATTTTGTGTCTCGCCTTACTGTTGCTGCGGGACGGACCTTTGGAGCGTCTGTAGCCA 3821
||||||||||| |||| ||| || || | || || || ||| || ||| |
Sbjct 1534 AAGATTTTGTGGCTCGTCTTCTTGAAGCAGTAGGTAAGA---TTATAGCTGATG-AGC-A 1588
Query 3822 CGCAGGCTTT---CATA--AAACAGCTTGCCTATGAGAATGCAAATTCTGCCTGTCAAGC 3876
|| || | | || ||||| | |||||||| |||||||||||||||||||| ||
Sbjct 1589 GGCTGGAATAGTGCTTACTAAACAATTAGCCTATGAAAATGCAAATTCTGCCTGTCAGGC 1648
Query 3877 GATTATCAGACCCATTAAGAAAAAAGGCA-CTATTTCTGATTTTATCCGCTCCTGTGCCG 3935
| ||| || | |||||||||| | | | || |||| || || ||||| |
Sbjct 1649 TGCACTTAGA-CCGTACAGAAAAAAGGGAGGTCTATCAGATTACATTCGTATATGTGCTG 1707
Query 3936 ATGTCGGCCCCTCCTTTTCACAGGGAGTGGCCCTGGCTGCCGCTTTGCAAGGAAAAAGCA 3995
|| |||| || |||| | ||||| | |||||||||| ||||| ||||| |||||||
Sbjct 1708 ATATCGGACCTTCCTATATGCAGGGTATTACCCTGGCTGCAGCTTTACAAGGGAAAAGCA 1767
Query 3996 TTCATGAAGTAATGCAGCAACAG 4018
| | |||||| | | ||||||
Sbjct 1768 TAAAAGAAGTATTATATCAACAG 1790
Range 4: 373 to 529
Score:68.0 bits(74), Expect:6e-06,
Identities:109/157(69%), Gaps:0/157(0%), Strand: Plus/Plus
Query 2394 TTGTAAAGGAAGTTTGCCCTAAGTTTCCAAATAAAGGTACTGTCAGCTTGGAAACTGGGA 2453
|||| ||||||| || || ||||||| | |||| ||| | || || || | |||
Sbjct 373 TTGTTGAGGAAGTATGTCCCTGGTTTCCACAGGAAGGGACTATGAGTTTAGAGATATGGA 432
Query 2454 AAAAGGTTGGAGAACAATTACAGGACTATTATATTGCCCAAGGACCTCAGCGGGTCCCTA 2513
||||| | || |||| | || ||||||| | ||| |||||| | ||| |||
Sbjct 433 AAAAGATAGGGAAACAGATTCAAACATATTATACTCTCCACGGACCTAATAAGGTTCCTG 492
Query 2514 TAAAAACATTCGGGTTATGGACTTTGATAAGAGACTG 2550
| ||||||| |||||| |||| |||||||||||
Sbjct 493 TGGAAACATTTTCATTATGGTCTTTAATAAGAGACTG 529
Query: HLrhiFer5_dna range=scaffold_m29_p_7:47287894-47299087 5'pad=0 3'pad=0 strand=+ repeatMasking=none Query ID: lcl|Query_39641 Length: 11194
>gag-pro-pol polyprotein [Jaagsiekte sheep retrovirus]
Sequence ID: QIB89443.1 Length: 1729
Range 1: 564 to 868
Score:330 bits(847), Expect:5e-175,
Method:Compositional matrix adjust.,
Identities:180/320(56%), Positives:229/320(71%), Gaps:16/320(5%)
Query 4234 GKLGEGPAPGPDSAMLWG-TAGSGIDPGAEKE*TPARKHVTDLFRATTGSAGLDLCSTSD 4410
GKLGEGPAPGP++ MLWG TAGS ++ + DL RAT GSAGLDLC+TS
Sbjct 564 GKLGEGPAPGPET-MLWGNTAGS-------------KRTIADLCRATRGSAGLDLCATSY 609
Query 4411 IILTPEMGIQVLPTGVFGPLPPKsvglllgrsssvIKGIHVSPGVIDEDFTGEIKIMTHS 4590
+LTPEMG+Q L TGVFGPLPP + GLLLGRSS+ +KGI + PGVID D+TGEIKI+ +
Sbjct 610 TVLTPEMGVQTLATGVFGPLPPGTAGLLLGRSSASLKGILIHPGVIDSDYTGEIKILASA 669
Query 4591 PLNVSAIPAGTRIAQLIILPRIKVGKNRQDQKRGDQGFGSSDAYWIQEIKRDRPVLLLKI 4770
P + I AG RIAQL+++P + GK ++ R D+GFGSSDAYW+Q + RP L L+I
Sbjct 670 PNKIIVINAGQRIAQLLLVPLVIQGKTI-NRDRQDKGFGSSDAYWVQNVTEARPELELRI 728
Query 4771 NKKSFQKILDTGADVSCISAKHWPSNWPTHLTNTDLQDIGQSHSPQQSSNLLSWQDEEGH 4950
N K F+ +LDTGAD+S IS K+WP+ WP + + LQ IGQ+ +P+QSS+LL+W+D++GH
Sbjct 729 NGKLFRGVLDTGADISVISDKYWPTTWPKQMAISTLQGIGQTTNPEQSSSLLTWKDKDGH 788
Query 4951 QGTFQPYIIPGLPVNLWGRDIMSDMGVYLFSPSLQVTQQMFDQGLLPGQGLKIKGQGRQK 5130
G F+PYI+P LPVNLWGRDI+S MGVYL+SPS VT M DQGLLP QGL + QG
Sbjct 789 TGQFKPYILPYLPVNLWGRDILSKMGVYLYSPSPTVTDLMLDQGLLPNQGLGKQHQGIIL 848
Query 5131 PISPNPNLQKTGLGYFPRGS 5190
P+ N + LG F G+
Sbjct 849 PLDLKSNSRSKRLGVFSLGT 868
Range 2: 232 to 557
Score:317 bits(812), Expect:5e-175,
Method:Compositional matrix adjust.,
Identities:171/347(49%), Positives:228/347(65%), Gaps:29/347(8%)
Query 3224 SPLQLACEEAHKQGESTGCFGV-YPLFQRTDQAGNQVRERRPFQWKQVKELKEACAQYGP 3400
SPLQ A +A + GE F + +P+F+ +Q + E PF KQ+KELK AC+QYGP
Sbjct 232 SPLQRALRQAQRLGEVVSDFSLAFPVFENNNQ---RYYESLPF--KQLKELKIACSQYGP 286
Query 3401 IAPFTMAILDALSSEATPPEDWKKIAYACLSGGDYLLWKSEFYENCKKKANENALRQIPI 3580
APFT+A+++ L ++A PP DWK+ A ACLSGGDYLLWKSEF+E C + A+ N + I
Sbjct 287 TAPFTIAMIENLGTQALPPNDWKQTARACLSGGDYLLWKSEFFEQCARIADVNRQQGIQT 346
Query 3581 TFDMLAGEGMYADLRNQMGFAPGVYDQIASAAKNAWRMLPDKNSKEEQVTQIRQGADESF 3760
+++ML GEG Y Q+ F PG Y QI++AA+ AW+ LP ++K E ++++RQG DE +
Sbjct 347 SYEMLIGEGPYQATDTQLNFLPGAYAQISNAARQAWKRLPSSSTKTEDLSKVRQGPDEPY 406
Query 3761 QDFVSRLTVAAGRTFGASVATQAFIKQLAYENANSACQAIIRPIKKKGTISDFIRSCADV 3940
QDFV+RL G+ A KQLA+ENANSACQA +RP +KKG +SDFIR CAD+
Sbjct 407 QDFVARLLDTIGKIMSDEKAEMVLAKQLAFENANSACQAALRPYRKKGDLSDFIRICADI 466
Query 3941 GPSFSQGVALAAALQGKSIHEVM-QQQAK----LHASGRAGACFNCGKMGHRASQCPHKM 4105
GPS+ QG+A+AAALQGKSI EV+ QQQA+ L SG +G CF CG+ GHRA+ CP K
Sbjct 467 GPSYMQGIAMAAALQGKSIKEVLFQQQARNKKGLQKSGNSG-CFVCGQPGHRAAVCPQKQ 525
Query 4106 EA--NNPSATAVVkkppgpcprckkgVHWANECKSKTDKDCKPLQGN 4240
++ N P+ KK HWA +C+SKTD +QGN
Sbjct 526 QSPVNTPNLCPRCKKGK----------HWARDCRSKTD-----VQGN 557
Range 3: 1558 to 1654
Score:125 bits(314), Expect:6e-48,
Method:Compositional matrix adjust.,
Identities:63/97(65%), Positives:71/97(73%), Gaps:1/97(1%)
Query 5505 SATPKKLKTDNGSGYTSKKFALFCQQFSIIHVTGIPYNPQGQGIVERSHGTLKVNLQKIK 5684
S P+ LKTDNG GYTS+ F FC F I H TGIPYNPQGQGIVER+H LK L K K
Sbjct 1558 SGIPQTLKTDNGPGYTSRSFQRFCLSFQIHHKTGIPYNPQGQGIVERAHQRLKHQLLKQK 1617
Query 5685 KG-ELYPLTPHNYLSHSLFIQNFLTLDAHGKSAAARF 5792
KG ELY +PHN L+H+L++ NFLTLDA G SAA RF
Sbjct 1618 KGNELYSPSPHNALNHALYVLNFLTLDAEGNSAAQRF 1654
Range 4: 1654 to 1715
Score:98.6 bits(244), Expect:6e-48,
Method:Compositional matrix adjust.,
Identities:42/62(68%), Positives:50/62(80%), Gaps:1/62(1%)
Query 5791 FW-HPSTSPQALVKWKDPLTGVWQGPDPVLIWGRGHVCVFPQDADSPRWLLERLVRHVDP 5967
FW S+ + LV+WKDPLT +W GPDPVLIWGRGHVCVFPQDA++PRW+ ERLVR +
Sbjct 1654 FWGERSSCKKPLVRWKDPLTNLWYGPDPVLIWGRGHVCVFPQDAEAPRWIPERLVRAAEE 1713

### Sheet: Table S7E
Table S7E. Homology to Jaagsiekte sheep retrovirus was detected using pipeline J (Figure S9, Table S6J, BLAST Data File SJ) within the scaffold_m29_p_7:79097317-79098960(-) region (top). Further BLAST analysis with an extended region that is covered by mapped RNA-seq reads surrounding this region also showed homology with the Enzootic nasal tumour virus of goats (middle) and BLASTX revealed that part of this fragment has homology with the Jaagsiekte sheep retrovirus reverse transcriptase on protein level (bottom).
>NC_001494.1 Jaagsiekte sheep retrovirus, complete genome
Length=7462
Score = 203 bits (224), Expect = 1e-50
Identities = 516/771 (67%), Gaps = 32/771 (4%)
Strand=Plus/Plus
Query 206 CATCATCAAAATAGTCAAAGCCTGCGACTGCAATACAAGATCCCCAGAGAAGCAGCGCGC 265
||||| ||||||||||| | || |||||| || || || | ||||| || ||
Sbjct 4632 CATCACCAAAATAGTCATTCTTTACGCTTGCAATTTAAAATTTCCCGTGAAGCTGCACGG 4691
Query 266 CAGATTGTTAAACAATGTGCTAATTGCGCTCATTTGCAGCCTGTGCCTCATTATGGAGTT 325
|| ||||||||| || ||| ||| |||| || | | ||||| ||||| ||
Sbjct 4692 CAAATTGTTAAATCTTGCTCTACTTGTCCTCAATTCTTTGTTCTCCCTCAATATGGTGTC 4751
Query 326 AATCCTCGAGGTATCCGCCCTAATGATCTCTGGCAAATGGATGTAACTCATATACCAGAA 385
|| ||||||||| | ||||||||| | |||||||||| ||||| ||||| || || ||
Sbjct 4752 AACCCTCGAGGTTTACGCCCTAATCACCTCTGGCAAACAGATGTTACTCACATTCCTCAA 4811
Query 386 TTTGGAAAATTAAAATATGTTCATGTCTCTGTGGATACATTCTCCGGTTTTGTGGTCGCT 445
||||| | |||||||||||||| ||| | || || || ||| |||| | | |||
Sbjct 4812 TTTGGGCGTCTTAAATATGTTCATGTTTCTATTGACACTTTTTCCAATTTTCTCATGGCT 4871
Query 446 ACGGCTCAATCCGGAGAAGCTGCATCTCA-TGTAATCAGACA-TTGCCTTGCTGCTTTTG 503
| ||| | |||||| | || ||| |||| ||| ||| |||| | |||||||
Sbjct 4872 TCCCTTCACACTGGAGAATCAACACGTCACTGTATTCA-ACATTTGCTGTTTTGCTTTT- 4929
Query 504 CCATGATTGGAACTCCTAAAAAACTTAAGACAGACAATGGCTCAGGATATACCAGCAAGA 563
| | |||| || ||| ||||| ||||| ||||| | || ||||| ||| |
Sbjct 4930 CTACTTCAGGAATCCCACAAACCCTTAAAACAGATAATGGACCTGGTTATACTAGC-CGT 4988
Query 564 AGTTTGCCTTG-TTTTGTCAGCAATTTTTC---ATTAATCATGTTACTGGAATTCCTTAC 619
||| | | |||||| | | |||| ||| ||||| || |||||||||||
Sbjct 4989 TCTTTTCAACGTTTTTGT---CTTTCTTTCCAAATTCATCATAAAACAGGAATTCCTTAT 5045
Query 620 AATCCCCAAGGACAAGGGATTGTTGAACGTACTCATGGCACATTaaaaaatattttacaa 679
||||| || |||||||| ||||| ||||| | ||| | | ||| || ||| |
Sbjct 5046 AATCCACAGGGACAAGGTATTGTGGAACGAGCCCATCAACGAATTAAACATCAATTATTA 5105
Query 680 aaaataaaaaaGGGGGA-----GTTATATCCCCTGACGCCCCATAATTACCTGTCTCATT 734
||| |||||||||| | |||| ||||| | || ||||| | | |||
Sbjct 5106 AAACAAAAAAAGGGGAATGAACTGTATAGCCCCT--CACCACATAACGCCTTAAACCATG 5163
Query 735 CTCTCTTTATTCAAAATTTTTTGACCTTGGATGCCCATGGTAAGAGTGCTGCAGAGCGCT 794
|||| | | || ||||||||| || || || | | || || || || |||| |
Sbjct 5164 CTCTTTATGTTTTAAATTTTTTAACTTTAGACACAGAAGGCAATTCAGCAGCCCAGCGTT 5223
Query 795 TTTGG-------CATCCGTCTGCTGCCCCTCAGGCTTTGGTCAAATGGAAAGACCCACTT 847
||||| |||| ||| || ||| || |||||| || ||||||
Sbjct 5224 TTTGGGGAGAACGATCCTCATGCAAAAAACCA--CTT--GTGCGATGGAAGGATCCACTT 5279
Query 848 A-CAGGCTCTTGGCAAGGCCCAGATCCAGTCCTCATATGGGGCCGAGGGCATGTTTGTGT 906
| || || ||| | || ||||| || || | |||||||| |||||||||||||||||
Sbjct 5280 ACCAATCT-GTGGTATGGGCCAGACCCTGTATTAATATGGGGACGAGGGCATGTTTGTGT 5338
Query 907 TTTTCCACAGGATACAGAAGGCCCTCGGTGGCTGCCAGAACGATTGGTGCG 957
||||||||||||| | |||| || || ||| | || ||| | |||| ||
Sbjct 5339 TTTTCCACAGGATGCCGAAGCGCCGCGCTGGATTCCGGAAAGGCTGGTACG 5389
Query: None Query ID: lcl|Query_37639 Length: 6058
>Enzootic nasal tumour virus of goats isolate ENTV-2CHN7, complete sequence
Sequence ID: KU258876.1 Length: 7501
Range 1: 4627 to 5393
Score:223 bits(246), Expect:7e-53,
Identities:528/781(68%), Gaps:34/781(4%), Strand: Plus/Minus
Query 2474 CGCACCAATCGTTCTGGCAGCCACCGAGGGCCTTCTGTATCCTGTGGAAAAACACAAACA 2533
|| |||| | ||| || | ||| || || |||| | |||||| |||||||||||||||
Sbjct 5393 CGTACCAGCCTTTCCGGTATCCAACGCGGTGCTTCGGCATCCTGCGGAAAAACACAAACA 5334
Query 2534 TGCCCTCGGCCCCATATGAGGACTGGATCTGGGCCTTGCCAAGAGCCTG-TAAGTGGGTC 2592
|||||||| |||||||| || || || ||||| || | ||| || || ||||||| ||
Sbjct 5333 TGCCCTCGTCCCCATATCAGTACGGGGTCTGGCCCATACCAC-AGATTGGTAAGTGGATC 5275
Query 2593 TTTCCATTTGACCAAAGCCTGAGGGGCAGCAGACGGATG-------CCAAAAGCGCTCTG 2645
|||||| || ||| || ||| |||| |||||| |||| |
Sbjct 5274 CTTCCATCGTAC--AAG--TGGTTTTTTGCATGAGGATCGTTCTCCCCAAAAACGCTGGG 5219
Query 2646 CAGCACTCTTACCATGGGCATCCAAGGTCAAAAAATTTTGAATAAAGAGAGAATGAGACA 2705
| || || || | || || || || ||||||||| || | | |||| |||| ||
Sbjct 5218 CTGCTGAATTGCCTTCTGCGTCTAAAGTTAAAAAATTTAAAACATAAAGAGCATGATTCA 5159
Query 2706 GGTAATTATGGGGCGTCAGGGGATATA--ACTC---CCCCttttttattttttgtaaaat 2760
| |||||| || | ||||| |||| | || |||||||||| |||| ||
Sbjct 5158 AGGCATTATGCGGTG--AGGGGCTATACAAGTCATTCCCCTTTTTTTGTTTTAATAGTTG 5101
Query 2761 attttttA-ATG-TGCCATGAGTACGTTCAACAATCCCTTGTCCTTGGGGATTGTAAGGA 2818
|| ||| | | | || ||||| ||||| ||||| ||||| || || || || || |||
Sbjct 5100 ATGTTTGAGACGCTG--ATGAGCTCGTTCCACAATACCTTGGCCCTGTGGGTTATATGGA 5043
Query 2819 ATTCCAGTAACATGATTAATGAAAAATTGCTGACAAAACAAGGCAAACTTCTTGCTGGTA 2878
||||| || ||||| ||| ||| ||||||| |||| || |||
Sbjct 5042 ATTCCTGTTTTATGATGAATTTGAAAAGAAAGACAAAAACGTTGAAACGAACGACTAGTA 4983
Query 2879 TATCCTGAGCCATTGTCTGTCTTAAGTTTTT-TAGGAGTTC--CAATCATGGCAAAAGCA 2935
|| || | ||||||||||| ||||| | | | ||| ||| |||| | |||||||
Sbjct 4982 TAACCAGGTCCATTGTCTGTTTTAAGGGTCTGTGGGATTTCTGCAAT----GGAAAAGCA 4927
Query 2936 GCAAGGCAA-TGTCTGATTACA-TGAGATGCAGCTTCTCCGGATTGAGCCGTAGCGACCA 2993
| | |||| ||| ||| |||| ||| || | |||||| | |||| | ||| | |
Sbjct 4926 GAACAGCAAATGT-TGAATACAGTGACGTGTCGATTCTCCAGTATGAGGAGAAGCCATGA 4868
Query 2994 CAAAACCGGAGAATGTATCCACAGAGACATGAACATATTTTAATTTTCCAAATTCTGGTA 3053
||| || || || || | |||||||||||||||||| | |||||| | || |
Sbjct 4867 GAAAGTTAGAAAAAGTGTCAATAGAGACATGAACATATTTAAGACGTCCAAAGTGAGGAA 4808
Query 3054 TATGAGTTACATCCATTTGCCAGAGATCATTAGGGCGGATACCTCGAGGATTAACTCCAT 3113
||||| |||||| |||||||||| | ||||||||| | ||||||||| || || || |
Sbjct 4807 CGTGAGTAACATCCGTTTGCCAGAGGTGATTAGGGCGTAGACCTCGAGGGTTGACACCGT 4748
Query 3114 AATGAGGCACAGGCTGCAAATGAGCGCAATTAGCACATTGTTTAACAATCTGGCGCGCTG 3173
| ||||| | | || |||| ||| ||| || |||||| || || || || |
Sbjct 4747 ATTGAGGGAGAACAAAGAACTGAGGACAAGTAGAGCAAGATTTAACTATTTGTCGTGCAG 4688
Query 3174 CTTCTCTGGGGATCTTGTATTGCAGTCGCAGGCTTTGACTATTTTGATGATGAAGGCTAT 3233
|||| | || || || |||||| || || ||||||||||||||||| | | |||
Sbjct 4687 CTTCCCGGGATATTTTAAATTGCAACCGTAGAGAATGACTATTTTGATGATGCAAGTTAT 4628
Query 3234 G 3234
|
Sbjct 4627 G 4627
Range 2: 372 to 535
Score:87.8 bits(96), Expect:4e-12,
Identities:122/166(73%), Gaps:4/166(2%), Strand: Plus/Minus
Query 4475 TCCAGACAATCCCGAATCAGAGTCCACAATCCAAAAGTCTCTACAGGGACCCTCTGAGGT 4534
||||||||||| ||||| || ||||| || ||||| || ||||| ||| | | |||
Sbjct 535 TCCAGACAATCACGAATTAGTGTCCAAAAGGATAAAGTTTCAACAGGCACCTTTTCAGGG 476
Query 4535 CCATGAGTTGAATAATAATCCTGCAACCTG-TCTCCTATCTTTTCCCAAGTTTCTAAGCT 4593
||||| | ||||| | || | || || || |||| ||||| ||| |||||||| |
Sbjct 475 CCATGTAGAGTATAATGAGCCCG-AATTTGTTCCCCTACCTTTTTCCATGTTTCTAAATT 417
Query 4594 GATGGTTCCTTCATCT-GGGAACCACGGGCAAACCTCTTTAACAAA 4638
| || ||||| ||| |||||||| |||||||| || | || |||
Sbjct 416 TACTGTGCCTTC-TCTGGGGAACCAAGGGCAAACTTCCTCAATAAA 372
RNA-seq scaffold_m29_p_7:79097317-79098960(-)
>reverse transcriptase, partial [Jaagsiekte sheep retrovirus]
Sequence ID: CAA77117.1 Length: 291
Range 1: 7 to 277
Score:365 bits(937), Expect:2e-111,
Method:Compositional matrix adjust.,
Identities:172/271(63%), Positives:206/271(76%), Gaps:2/271(0%)
Query 3261 TQIEKAQKAHSLHHQNSQSLRLQYKIPREAARQIVKQCANCAHLQPVPHYGVNPRGIRPN 3082
+ I+ A+K+H LHHQNS SLRLQ+KI REAARQIVK C+ C +P YGVNPRG+RPN
Sbjct 7 SAIDAARKSHDLHHQNSHSLRLQFKISREAARQIVKSCSTCPQFFVLPQYGVNPRGLRPN 66
Query 3081 DLWQMDVTHIPEFGKLKYVHVSVDTFSGFVVATAQSGEAASHVIRHCLAAFAMIGTPKKL 2902
LWQ DVTHIP+FG+LKYVHVS+DTFS F++A+ +GE+ H I+H L F+ G P+ L
Sbjct 67 HLWQTDVTHIPQFGRLKYVHVSIDTFSNFLMASLHTGESTRHCIQHLLFCFSTSGIPQTL 126
Query 2901 KTDNGSGYTSKKFALFCQQFFINHVTGIPYNPQGQGIVERTHGTLKNILQKIKKG-ELYP 2725
KTDNG GYTS+ F FC F I+H TGIPYNPQGQGIVER H LK+ L K KKG ELY
Sbjct 127 KTDNGPGYTSRSFQRFCLSFQIHHKTGIPYNPQGQGIVERAHQRLKHQLLKQKKGNELYS 186
Query 2724 LTPHNYLSHSLFIQNFLTLDAHGKSAAERFW-HPSAAPQALVKWKDPLTGSWQGPDPVLI 2548
+PHN L+H+L++ NFLTLD G SAA+RFW S+ + LV+WKDP T W GPDPVLI
Sbjct 187 PSPHNALNHALYVLNFLTLDTEGNSAAQRFWGEQSSCKKPLVRWKDPFTNLWYGPDPVLI 246
Query 2547 WGRGHVCVFPQDTEGPRWLPERLVRHVDPLP 2455
WGRGHVCVFPQ+ E PRW+PERLVR + LP
Sbjct 247 WGRGHVCVFPQNAEAPRWIPERLVRAAEELP 277

### Sheet: Table S7F
Table S7F. Simian endogenous retrovirus clone 25.2 homology with RNA-seq reads (top). After mapping the consensus sequence to the Rhinolophus ferrumequinum genome and extending this region to the surrounding region covered by RNA-seq reads, further homologies with longer fragments of Simian retrovirus 2 (middle) were discovered that translated to protein sequences using BLASTX with homology to the Simian retrovirus 1 Gag-Pro-Pol polyprotein sequence (bottom).
Query: None Query ID: lcl|Query_6731 Length: 134
>Simian endogenous retrovirus clone 25.2, partial genome
Sequence ID: U85506.1 Length: 7113
Range 1: 1084 to 1217
Score:220 bits(243), Expect:1e-53,
Identities:129/134(96%), Gaps:0/134(0%), Strand: Plus/Plus
Query 1 GTAAAAGAGGAAGGCACTGGGCTAATGAATGTAAATCTAAAACTGATAGACAAGGAAATC 60
|||||||||||||||||||||| || ||||||||||||||||||||||| ||||||||||
Sbjct 1084 GTAAAAGAGGAAGGCACTGGGCCAACGAATGTAAATCTAAAACTGATAGTCAAGGAAATC 1143
Query 61 CTTTATCGTCTCAGCAGGGAAACTGGGTGAGGGGCCAGCCCCAGGCCCCAAAACAAGCAT 120
|||||||||||||||||||||| ||||||||||||||||||||||||||||||||||||
Sbjct 1144 CTTTATCGTCTCAGCAGGGAAATGGGGTGAGGGGCCAGCCCCAGGCCCCAAAACAAGCAT 1203
Query 121 ATGGGGCGGTCAGC 134
||||||||||||||
Sbjct 1204 ATGGGGCGGTCAGC 1217
Query: HLrhiFer5_dna range=scaffold_m29_p_9:82582769-82591836 5'pad=0 3'pad=0 strand=+ repeatMasking=none Query ID: lcl|Query_25941 Length: 9068
>Simian retrovirus 2, complete genome
Sequence ID: M16605.1 Length: 7759
Range 1: 2216 to 3800
Score:485 bits(537), Expect:2e-131,
Identities:1089/1610(68%), Gaps:47/1610(2%), Strand: Plus/Minus
Query 3093 TTTGCCAGCTATTAAGATATCATGTATATAATGAATAATATAAAGAGAGGGCCACTGAGT 3152
||| || ||||||| || |||| ||||| || ||||| || | | ||| |
Sbjct 3800 TTTTCCTGCTATTAGAATGTCATCCATATAGTGTATAATGTACATTTGTGCCCAAGATTT 3741
Query 3153 TCGAATAGGATCGATGGCCAGAGCAACAAATTTTTGACAGAGTGTCGGGCTGTTGGCCAT 3212
|| | || || || || ||| ||| |||||||||| | || || || ||||||||
Sbjct 3740 TCTGACTGGCTCTATAGCAGCAGCTACATATTTTTGACACAAGGTAGGACTATTGGCCAT 3681
Query 3213 GTCCTGAGGTAAGACCTTCCATTGAAATCTCTGCATGGACCCTTGGAAATTAGTTACAGG 3272
| | ||||| || || ||||||||| | | | ||| | || || || || ||
Sbjct 3680 GCCTTGAGGCAACACTTTCCATTGATAACGTTTCATTGGTTGTTTAAAGTTGGTAGACGG 3621
Query 3273 TATGCTGAAAGCAAAACGTTGTCTATCTTGAGGGTGTAGAGGGATAGTGAAGAAGCAGTC 3332
| || |||||||| || | | || || || || |||||||| || || || ||
Sbjct 3620 AAGACTAAAAGCAAATCGCTTTTGGTCAACGGGCTGAAGGGGGATAGTAAAAAAACAATC 3561
Query 3333 TTTGAGATCAATAATGATTTTTAAGGATCCC-GAGGGAATAGCTACAGGGGTAGGTAGGC 3391
||| |||||||| | ||||| || ||||| |||||| |||| || || | || || |
Sbjct 3560 TTTAAGATCAATGACTATTTTAAAATATCCCTGAGGGA-TAGCCACTGGCGAGGGCAGCC 3502
Query 3392 CTGGTTGAAGGGCGCCCATAATTATCATTGTTTTATTGACTTCCCTAAGGTCTTGGAGAA 3451
| ||||| || || ||||| | | ||| || ||| || |||| | ||||| | ||
Sbjct 3501 CAGGTTGGAGAGCCCCCATTAACACCATGGTGGCATTTACCGCCCTTAAATCTTGCAAAA 3442
Query 3452 GTCTCCAATTTCCAGATTTCTTTTTTATGACAAAGATAGGTGTGTTCCAGGGGGAGTTAC 3511
||||||| || ||||| ||||||||||||||||| |||||||| ||||||||||| ||||
Sbjct 3441 GTCTCCATTTACCAGACTTCTTTTTTATGACAAATATAGGTGTATTCCAGGGGGAATTAC 3382
Query 3512 TGGGCTCTAG-ATGCCCTGCCGCCAATTGTTCCTGCACTAACTGATTGGCAGCATTTAGT 3570
| || || |||||||||| ||||||||| ||||||||||| | ||||||| |||
Sbjct 3381 TTT-CTATAATATGCCCTGCCTGCAATTGTTCTTGCACTAACTGTTGGGCAGCAGCAAGT 3323
Query 3571 TTTTCTGAACTTAGTGGCCACTGATCCACCCATA-TGGGTGAGTTGTCTTTCCAGGATAT 3629
||||| | |||| ||||| ||||| ||||| | || | | || | ||||| | ||
Sbjct 3322 TTTTCCTGAGTTAGAGGCCATTGATCAACCCAGACAGGCTCATCTGAC-TTCCATGTAAT 3264
Query 3630 AGGGTCAGCA------TGGGGTGCAGGTTGGTCAGAGGCCACTAG-TGAAAATGTCTTAA 3682
||||||||| ||||||||| || |||| |||| ||| | ||||| || ||
Sbjct 3263 GGGGTCAGCATATCTCTGGGGTGCAAGTATGTCAACGGCC-GTAGCTAAAAATTTCCAAA 3205
Query 3683 GCCTAATCGAGGCAG--GCGCTGAGCAGTAGACAGGGGTTTTTTAATTCCCTGTCCTTGT 3740
||| || || | |||| | | | | |||| | ||||| | | || |
Sbjct 3204 TCCTTTTCTGTCAAGTTGTCCTGA--ATTTGGGATAGGTTGTAAGATTCCATCTTCTCTT 3147
Query 3741 TTTCCTAATCCCTGACCTGGAAGAAACCCTTGTTTTAACATCTGGGTGGTTATCTTGGAA 3800
||||||| ||| | ||||| | ||||| |||||| |||| || | | |
Sbjct 3146 TTTCCTAGTCCTTTTCCTGGGCTGTATCCTTGAGCTAACATTTGGGCAGTGACAATATCA 3087
Query 3801 TTGGGGCTGAACATGATTACTCCCATTTGGGATAATATGTCACGGCCCCACAGATTTACT 3860
|| || || |||| || | | ||||||||| | || || |||||||| ||||| ||
Sbjct 3086 TTAGGACTACACATCATGATTTTCATTTGGGAAAGTAAATCTCGGCCCCAAAGATTAACC 3027
Query 3861 GGGAGGTTGGGTACAACGTAAGGTTGTACTGTGCCAGAGTTATTTTCTTTATCTAGCCAT 3920
|| | ||| || | || | || | | ||| |||||||||||||| ||| |||
Sbjct 3026 GGTAAGTTAGGGATGACAAATGGCTTGATAAGGCCTGAGTTATTTTCTTTGTCTTTCCAA 2967
Query 3921 GTTAGGAACTTGGCACTTTGCTTGGGGTTAGTTGTTTGTCCTATGCCTTGTAGGTGAGTA 3980
|| || | || | ||||||| |||||||| | |||||||||| ||| | | |||
Sbjct 2966 GTGAGATATTTTGAACTTTGCCTGGGGTTATTACTTTGTCCTATTCCTCTCAAATTAGTT 2907
Query 3981 AGTGTGTCAGAAAGGGGCCAAGAAAGCGGCCAGTCTTCTTGTCTAATAATGGTTGCATCG 4040
| || || | |||||| ||||||||||||||| | ||||| || ||||
Sbjct 2906 AAGGTTTCGGTGGTAGGCCAATGGGATGGCCAGTCTTCTTGTTTTATAATAGTAACATCT 2847
Query 4041 GCACCAGTGTCAATAAGGCCTTTAAAGGTTTTTCCATCAAGTTTTAAATCTAGCATGGGC 4100
|| ||||| || || | ||| |||| | ||| || || || || |||| |||
Sbjct 2846 GCTCCAGTATCTATTAACCCTGTAAATGCTTTACCGTCTAGCCACAATACTAGGGAGGG- 2788
Query 4101 TTATTGGGGGAGAGATT--TTGAATCCAATAAGCATCTGAGGATCCAAAATTTTTGTTGT 4158
| || | ||| ||| || | |||| || ||||||||| || ||||||||||
Sbjct 2787 -TTTTTGATGAGTTATTGGCTGTACCCAAAAAATATCTGAGGACCCGAAATTTTTGTCTC 2729
Query 4159 TTCTAGGCTCATTGT-TGGCAGATTTATGGGTGGTCTGGAGT---GGGAGAAGGAGTAGT 4214
|||| | | || | | | |||||| | || ||||| || | | || ||||
Sbjct 2728 CTCTA---TAAGGGTGTTGTA-TTTTATGAGCTGTTCGGAGTAAAGGTAACAAGACTAGT 2673
Query 4215 TGAGCTATTCTCTGTCCCGGTTGTATAGAAATGAGAGAGGAAGTGGAGGAGGCTACAATC 4274
|| || || | | ||| | | |||| |||| | || | | ||| | ||
Sbjct 2672 TGTGCAATCCGTTCTCCTTGAGGAATAGTGATGATACTAGAGATAGCCCTGGCCATTATT 2613
Query 4275 TGTATTTCTCCCGTAAAATCATTATCTATAACACCAGGGTAAATATAGAGGCCTTGTAGG 4334
| | ||| || ||| |||||||||| ||||| || |||||||| | | |||| ||
Sbjct 2612 TTGAATTCCCCTGTATAATCATTATCAATAACTCCTGGGTAAATTTGTAAACCTTTTACT 2553
Query 4335 CTCGAACTACCTCTTCCGATTATTAGACCAAAAGTATTTGGTGGTAGGGGTCCGGTGACA 4394
| | ||| ||||| || | ||||| ||||| ||||| || || || ||||| ||
Sbjct 2552 GTGGTACTGCCTCTGCCTAGTATTAACCCAAACGTATTAGGGGGCAGAGGTCCATATACT 2493
Query 4395 CCCGTAGGTAGTATCTGAGGTCCCATGTCAGGAGTTAATATTGATTTGGAGGAGGGACTG 4454
|| |||| || |||| || ||||| ||||| ||||||| || | || || || || |
Sbjct 2492 CCAGTAGCTAAGGTCTGGGGCCCCATTTCAGGGGTTAATACTGTGTGGGTGGTGGAACAG 2433
Query 4455 AGGTCCAGTCCTGCACTGCCAGGGGTTGCTCGGAGGAGACTTGAGACGGGACAAAGTTTT 4514
||||||||||||||||| || |||| |||| || |||| | || | | ||
Sbjct 2432 AGGTCCAGTCCTGCACTTCCTGGGGAGGCTCTATTAAGTTTTGAAATGG-----ATTGTT 2378
Query 4515 GTTG-TGGAT-GAGCAAA-CCGAGTCGCCCCA-AGGTTTGGATTCTCTGTAGGGGCCTGG 4570
| || ||| | || |||| | || | |||||| | | ||| || | |||||||||
Sbjct 2377 GCTGTTGGCTGGAACAAAGCTGACT-GCCCCATAAGCTTG----CT---TCGGGGCCTGG 2326
Query 4571 GGCTGGCCCCTCAGGAAGTTTCCCTGCTGGGGCAGGAGAGGATTGCCGTGGGCATCTATT 4630
||||||||||||| ||||||||| ||||| | | ||||| || || ||| ||
Sbjct 2325 GGCTGGCCCCTCATCCCGTTTCCCTGATGGGGTGGTAAGGGATTTCCTTGACTATCAGTT 2266
Query 4631 TTTGATCTACATTGATTGGCCCAATGTTTGCCTCTCTTGCATCTGGGACA 4680
|| ||| | |||| ||| ||||| ||||| ||||| ||||||||||| ||
Sbjct 2265 TTGGATTTGCATTCATTAGCCCAGTGTTTTCCTCTTTTGCATCTGGGGCA 2216
Range 2: 6787 to 7609
Score:299 bits(331), Expect:2e-75,
Identities:577/842(69%), Gaps:27/842(3%), Strand: Plus/Minus
Query 1527 CTCTTACCCGTCATTGGCTATCCAGTTCATCTCACAGGGGAGGAGTCCTGTTTTATGACT 1586
||||||||||||||||||| |||||| | | |||||||| || || | || ||
Sbjct 7609 CTCTTACCCGTCATTGGCTGACCAGTTTAGCGCACAGGGGCGG-----TGGTCTACGATA 7555
Query 1587 CCTGTTATTGGAGATAGGGATCTCCTCGCTCTTGCATCTCCAGTCGGGTGTAATGGACCT 1646
| || | ||| | | || |||| | ||| || || |||||||||||
Sbjct 7554 CACGTAA------ATAAACACCACCATTGTCTTCCTGCTCAAGGCGATGGTAATGGACCT 7501
Query 1647 GTATGGGCTTGGCCTGCAAGGCCTCTATTTGTTGTCTGAGAAAGCGCATGAGTTTATTGA 1706
| || |||||||| || | ||| |||||||||||| | | ||| |||| |||||||
Sbjct 7500 GAATAGGCTTGGCTTGGATGGCATCTATTTGTTGTTTTACAAATGTTATGATCTTATTGA 7441
Query 1707 GGAGGATGGGTCCCA--GTGAT-AGTAGGATAAAGCACCCGAGTATGGGGCCAAGCAGGG 1763
| | |||||| | || || | ||| | ||||| | || || || |||| ||
Sbjct 7440 AAATTAAGGGTCCAAAAGTAATTAATAGTAATAAGCAA---AATAAAGGTCCTAGCAAGG 7384
Query 1764 GTAGTAAGTAGGGTAAAAGTCCATTGAATCCAGTCCAGAGAGGGTTGGAAAGGAGGTCTC 1823
|||| || ||||| | ||||||| | |||||||| | |||||| || || |||
Sbjct 7383 GTAGCAAATAGGGGAGGAGTCCATGTAGACCAGTCCAAAATGGGTTGTCAATGATTTCTT 7324
Query 1824 TTCTTCTTTTTTCAAGGTCTTCTTGTAATTTTTTGACTCTGTCACGAACAATTCCAGATT 1883
| | || |||||| ||||||||||| | |||| | | || | || ||||||||||
Sbjct 7323 TACGTCGTTTTTCCAGGTCTTCTTGAAGACGCTTGATTTTATCTCTGACGATTCCAGATT 7264
Query 1884 TGTTAGCATAAAAACAGCATTTTTCTCCGAGGGCCAGACAGATGCCCCCTTTTTCTGCAG 1943
| || || || ||||||||||| || ||||| | ||| || || || | |||||||
Sbjct 7263 TATTGGCGTAGAAACAGCATTTCTCCTGTAGGGCTAAACAAATTCCTCCCTGCTCTGCAG 7204
Query 1944 TAAGTAAATCTAATCCCCTCTTGTTTTGGAGGACAACTTCTGCTAGGGAATCAACCTGAT 2003
|||||| |||||| || || | ||||| || || ||||||||||| || || || || |
Sbjct 7203 TAAGTAGATCTAAACCTCTTCTATTTTGAAGCACCACTTCTGCTAGAGAGTCTACTTGGT 7144
Query 2004 CTTGAAGATCTTGGATAGTTTCTGAGAGTACCTGGACATCTGATATGAGTTGTCCAGATA 2063
|||| | |||||| ||||| ||||| |||| |||||||| || ||||| | |||||
Sbjct 7143 CTTGTAAATCTTGAATAGTGCTTGAGATAGCCTGTACATCTGAGATTAGTTGACGAGATA 7084
Query 2064 ATTTATGGTATT--GTACTAGGGAATGTCCTATCCCCGCGGACCCGGTGGCAAGTGCGGT 2121
||| ||| | ||| || |||| |||| || || | ||| || | | || ||
Sbjct 7083 GTTTGGTGTACTGGGTAATA--GAATACCCTAGACCAGCAGTCCCAGTTGAGACGGCAGT 7026
Query 2122 GGTGATGCCTAGACCCGCTAATAAGGGAATAAAATGGACTGCACGTTTAGTGCGTC-CTG 2180
||| ||||||| || | | |||||| ||||| || ||||| | | || || ||
Sbjct 7025 GGTTATGCCTAATCCAACAAGTAAGGGGATAAATTGTACTGC---TCTCCTGGCTCTATG 6969
Query 2181 CA-AT-ATGTTCGAAAGTCGGGATAGGGACTGGCTCATCTCCTGGAATGATGGATACATC 2238
| || ||| || | || || | ||| || || |||| || || | || || |||
Sbjct 6968 TAGATAATGATCTATAGCTGGAACAGGTACAGGTGCATCACCAGGGACAATATCTATATC 6909
Query 2239 TGGGAGGAGGGAGCCTAGGGTACAAACTCCTGTCCAGTTTTGTGGTAAATAGGTGTAGGC 2298
||| || |||| ||| |||| ||||||||||||| ||||| || ||||||||
Sbjct 6908 TGGCAGAAGGGTAGCTAACACACAAGTTCCTGTCCAGTTTGAGGGTAAGTACGTGTAGGC 6849
Query 2299 ATAATTATTTCCACAAATATATACCGATCCATTGGGTGCACACATAGAAGAGGATACATT 2358
| || || ||||| | | | || || | ||| || ||||| | ||| ||| | |||
Sbjct 6848 CTTGTTGTTACCACACACAAAAACTGAGCTATTTGGAGCACATAAGGAATGGGAAATATT 6789
Query 2359 AA 2360
||
Sbjct 6788 AA 6787
Range 3: 537 to 745
Score:89.7 bits(98), Expect:2e-12,
Identities:145/209(69%), Gaps:0/209(0%), Strand: Plus/Minus
Query 6182 ATTCCAATAAGTGAAAGCAGTGATGGGGATTTTTTCAGGGCCAAAAGTTTTATAAAAGTC 6241
|||||| || | || ||||| | || || ||||| ||||||||||| |||||| | ||
Sbjct 745 ATTCCAGTAGGAAAAGGCAGTTACCGGTATCTTTTCTGGGCCAAAAGTATTATAATAATC 686
Query 6242 ATTAAGGGCATCTCCAACCCTTTTCCATCTTTTGTGGTCTATGGTTCCTTCCTGAGGGAG 6301
| || |||||| ||||| |||||| || |||||| ||||| || || || |
Sbjct 685 TTGAAAACAATCTCCTACCCTGCGCCATCTCTTTATGTCTATTGTTCCCTCTTGTGGAAA 626
Query 6302 CCAAGGGCAAACATCTTTTAAGAAATTAAGAAAGATAACTAAATCTTTTTTCTTGACTTT 6361
||||||||| ||| |||| |||| || || | | ||||| || ||| || ||
Sbjct 625 CCAAGGGCAGGTATCCTTTACAAAATCAAAGAATTTGAGCAAATCATTACCCTTAACCTT 566
Query 6362 AACTCTCCTTATTTGTAAGGACTCTTTTA 6390
|||| || | | | || | || |||||
Sbjct 565 TACTCCCCGTGTCTTTAGAGCCTTTTTTA 537
Range 4: 239 to 366
Score:69.8 bits(76), Expect:1e-06,
Identities:97/130(75%), Gaps:6/130(4%), Strand: Plus/Minus
Query 7067 GCCCCACGTTGGGCGCCAGTTGTCCCGACCCGCGGGA-CACTACACGAGGGACCCCGA-- 7123
|||||||||||||||||| ||||||||||||||||| || | ||| | ||| ||
Sbjct 366 GCCCCACGTTGGGCGCCACGTGTCCCGACCCGCGGGATCAGCA-ACGTAGAACCTGGATG 308
Query 7124 AGTACCT-AGAAGGGAGGAAAATGGGAGACACAAAGACCGGAGACAAGACAGGAGTTCTG 7182
|| | ||| | || | | ||||||||| | |||||||||||||| | ||||
Sbjct 307 AGGGGGTGGGAATTGGGGGAGACAAGAGACACAAGAAATGGAGACAAGACAGG-GCTCTG 249
Query 7183 ATCAAGTCTC 7192
||||||||||
Sbjct 248 ATCAAGTCTC 239
Query: HLrhiFer5_dna range=scaffold_m29_p_9:82582769-82591836 5'pad=0 3'pad=0 strand=+ repeatMasking=none Query ID: lcl|Query_71600 Length: 9068
>RecName: Full=Gag-Pro-Pol polyprotein; Contains: RecName: Full=Matrix protein p10; Contains: RecName: Full=Phosphorylated protein pp24; Contains: RecName: Full=Phosphorylated protein pp18; Contains: RecName: Full=p12; Contains: RecName: Full=Capsid protein p27; Contains: RecName: Full=Nucleocapsid protein-dUTPase; Short=NC-dUTPase; Contains: RecName: Full=Protease 17 kDa; Contains: RecName: Full=Protease 13 kDa; Contains: RecName: Full=G-patch peptide; Contains: RecName: Full=Reverse transcriptase/ribonuclease H; Short=RT; Contains: RecName: Full=Integrase; Short=IN [Simian retrovirus 1]
Sequence ID: P04025.2 Length: 1772
Range 1: 593 to 876
Score:340 bits(873), Expect:3e-167,
Method:Compositional matrix adjust.,
Identities:168/287(59%), Positives:217/287(75%), Gaps:5/287(1%)
Query 4633 KNRCPRQSSPAP--AGKLPEGPAPGPYRESKPWGDSVCSSTTKLCPVSSLLRATPGSAGL 4460
K++ Q +P P G EGPAPGP E+ WG +CSS K P+S L RATPGSAGL
Sbjct 593 KSKTDSQGNPLPPHQGNRTEGPAPGP--ETSLWGGQLCSSQQKQ-PISKLTRATPGSAGL 649
Query 4459 DLSPSSKSILTPDMGPQILPTGVTGPLPPNTFGLIIGRGSSSLQGLYIYPGVIDNDFTGE 4280
DLS +S ++LTP+MGPQ L TG+ GPLPPNTFGLI+GR S +++GL +YPGVIDND+TGE
Sbjct 650 DLSSTSHTVLTPEMGPQALSTGIYGPLPPNTFGLILGRSSITIKGLQVYPGVIDNDYTGE 709
Query 4279 IQIVASSTSSLISIQPGQRIAQLLLLPLQTTHKSANNEPRNNKNFGSSDAYWIQNLSPNK 4100
I+I+A + ++++++ G RIAQL+LLPL T R +FGSSD YW+Q ++ K
Sbjct 710 IKIMAKAVNNIVTVPQGNRIAQLILLPLIETDNKVQQPYRGQGSFGSSDIYWVQPITCQK 769
Query 4099 PMLDLKLDGKTFKGLIDTGADATIIRQEDWPLSWPLSDTLTHLQGIGQTTNPKQSAKFLT 3920
P L L LD K F GLIDTGAD TII+ EDWP +WP++DTLT+L+GIGQ+ NPKQS+K+LT
Sbjct 770 PSLTLWLDDKMFTGLIDTGADVTIIKLEDWPPNWPITDTLTNLRGIGQSNNPKQSSKYLT 829
Query 3919 WLDKENNSGTVQPYVVPNLPVNLWGRDILSQMGVIMFSPNSKITTQM 3779
W DKENNSG ++P+V+PNLPVNLWGRD+LSQM ++M SP+ +T QM
Sbjct 830 WRDKENNSGLIKPFVIPNLPVNLWGRDLLSQMKIMMCSPSDIVTAQM 876
Range 2: 912 to 1129
Score:281 bits(718), Expect:3e-167,
Method:Compositional matrix adjust.,
Identities:150/218(69%), Positives:174/218(79%), Gaps:3/218(1%)
Query 3674 FSLVASDQPAPH--ADPISWKDNSPIWVDQWPLSSEKLNAANQLVQEQLAAGHLEPSNSP 3501
F A D AP A+PI+WK + P+WVDQWPL+SEKL AA QLVQEQL AGH+ SNSP
Sbjct 912 FLTAAIDMLAPQQCAEPITWKSDEPVWVDQWPLTSEKLAAAQQLVQEQLEAGHITESNSP 971
Query 3500 WNTPIFVIKKKSGNWRLLQDLREVNKTMIIMGALQPGLPTPVAIPSGSLKIIIDLKDCFF 3321
WNTPIFVIKKKSG WRLLQDLR VN TM++MGALQPGLP+PVAIP G LKIIIDLKDCFF
Sbjct 972 WNTPIFVIKKKSGKWRLLQDLRAVNATMVLMGALQPGLPSPVAIPQGYLKIIIDLKDCFF 1031
Query 3320 TIPLHPQDRQRFAFSIPVTNFQGSMQRFQWKVLPQDMANSPTLCQKFVALAIDPIRTQWP 3141
+IPLHP D++RFAFS+P TNF+ MQRFQWKVLPQ MANSPTLCQK+VA AI +R W
Sbjct 1032 SIPLHPSDQKRFAFSLPSTNFKEPMQRFQWKVLPQRMANSPTLCQKYVATAIHKVRHAWK 1091
Query 3140 SlyiihyihdilIAGKNG-SVLPLPNINKKNLSLVPLN 3030
+YIIHY+ DILIAGK+G VL + K+ L++ L+
Sbjct 1092 QMYIIHYMDDILIAGKDGQQVLQCFDQLKQELTIAGLH 1129
Range 3: 314 to 644
Score:316 bits(809), Expect:3e-83,
Method:Compositional matrix adjust.,
Identities:170/342(50%), Positives:216/342(63%), Gaps:18/342(5%)
Query 5481 RHYKRLDLKTTKELKKAVDEYGPMAPFTLSILQSLDDLWLTTHDWHYLAHATLSGGDYVL 5302
RH+ D KELK A +YG AP+TL+I++S+ D WLT DW+ L A LSGGD++L
Sbjct 314 RHHNGFDFTVIKELKTAASQYGATAPYTLAIVESVADNWLTPTDWNTLVRAVLSGGDHLL 373
Query 5301 WKSEFSEACKETARRNAEAGGECTDWTYDKLRGFKPYDTNEAQLQYPSGLFSQIHLAATK 5122
WKSEF E C+ETA+RN +AG W +D L G Y + +AQ+QY GLF+QI AATK
Sbjct 374 WKSEFFENCRETAKRNQQAGN---GWDFDMLTGSGNYSSTDAQMQYDPGLFAQIQAAATK 430
Query 5121 AWKKLLPKGPATTQLTSIRQRPDEPYADFISRLTNATERLLGSTETDSDFFKQLAFENAN 4942
AW+KL KG LT ++Q PDEP+ADF+ RL R+ GS E D+ KQLA+ENAN
Sbjct 431 AWRKLPVKGDPGASLTGVKQGPDEPFADFVHRLITTAGRIFGSAEAGVDYVKQLAYENAN 490
Query 4941 SACQAAIRP-RKKDSLSDYIRLCTDIGPGHQMGLAIGAA-----LKDSLLNLSKGKNN-C 4783
ACQAAIRP RKK L+ YIRLC+DIGP +Q GLA+ AA +KD L N +K K C
Sbjct 491 PACQAAIRPYRKKTDLTGYIRLCSDIGPSYQQGLAMAAAFSGQTVKDFLNNKNKEKGGCC 550
Query 4782 FSCGQPGHFAKQCPTPRQTPLGHPTPTPILPPRVCPRCKRGKHWANQCRSKIDAHGNPLL 4603
F CG+ GHFAK C + + + T P +CPRCKRGKHWAN+C+SK D+ GNPL
Sbjct 551 FKCGRKGHFAKNC----HEHIHNNSETK--APGLCPRCKRGKHWANECKSKTDSQGNPLP 604
Query 4602 PQQGNFLRGQPQAPTENPNLGATRFAHPQQNFVPSQVSSEQP 4477
P QGN R + AP +L + QQ S+++ P
Sbjct 605 PHQGN--RTEGPAPGPETSLWGGQLCSSQQKQPISKLTRATP 644
Range 4: 1 to 113
Score:135 bits(341), Expect:4e-28,
Method:Compositional matrix adjust.,
Identities:57/113(50%), Positives:79/113(69%), Gaps:0/113(0%)
Query 6433 MGQEVSVHDKFISGLKESLQIRRVKVKKKDLVIFLNFLKDVCPWLPQEGTIDHKRWKRVG 6254
MGQE+S H++++ LK++L+ R VKVK DL+ F +F+KD CPW PQEGTID KRW+RVG
Sbjct 1 MGQELSQHERYVEQLKQALKTRGVKVKYADLLKFFDFVKDTCPWFPQEGTIDIKRWRRVG 60
Query 6253 DALNDFYKTFGPEKIPITAFTYWNCINELLMVDSYTPDIDRVLQEGNTFLQNA 6095
D D+Y TFGPEK+P+TAF+YWN I EL+ P + + + L+ +
Sbjct 61 DCFQDYYNTFGPEKVPVTAFSYWNLIKELIDKKEVNPQVMAAVAQTEEILKTS 113

### Sheet: Table S7G
Table S7G. Homology to Volepox (Figure S9, Pipeline C, BLAST Data File SC) in scaffold_m29_p_1_21735736_21746434 region (top) but also Variola, Squirrel pox, Nova and Monkeypox viruses using the same and other approaches (Table S6). BLAST analysis with the extended region covered by mapped RNA-seq reads confirmed this result (middle) and BLASTX identified homologies with the Cowpox virus protein CPXV051 and Monkeypox virus protein C10L (bottom).
>NC_031033.1 Volepox virus strain CA, complete genome
Length=217124
Score = 458 bits (507), Expect = 8e-126
Identities = 671/948 (71%), Gaps = 16/948 (2%)
Strand=Plus/Minus
Query 5120 TTTGTCGTCTTTCCTATCGAATACCATGATATCTGGCAGATGTATAAGAAAGCGGAGGCT 5179
||||| | || || ||| ||||| |||||| ||| | |||||||| ||||| |||||
Sbjct 48721 TTTGTTATTTTCCCAATCCAATACAGTGATATATGGAATATGTATAAAAAAGCAGAGGCA 48662
Query 5180 TCCTTTTGGACAGCTGAGGAGGTGGATCTTTCCAAGGACATCCAGCATTGGGAAGCCCTG 5239
|| |||||||||||||| || || ||| | || || || ||| | | ||| | |||
Sbjct 48661 TCATTTTGGACAGCTGAAGAAGTAGATATATCAAAAGATATCAATGACTGGAATAAACTG 48602
Query 5240 AAGCCTGACGAGAAATATTTTATATCTCACGTTCTGGCTTTCTTTGCAGCGAGTGATGGC 5299
| | |||| ||||||||||| || || | || || ||||| || ||||||||
Sbjct 48601 ACTTCCAACGAAAAATATTTTATTAAACATGTATTAGCATTTTTTGCTGCTAGTGATGGA 48542
Query 5300 ATAGTAAATGAAAACCTGGTGGAGCGGTTTAGCCAAGAAGTTCAGATTACAGAAGCCCGC 5359
||||||||||| || ||| || || ||| | || || ||||| |||||||| |
Sbjct 48541 ATAGTAAATGAGAATTTGGCTGAACGATTTTGTACGGAGGTACAGATCACAGAAGCGAGA 48482
Query 5360 TGTTTCTATGGCTTCCAAATTGCCATGGAAAACATACATTCTGAGATGTATAGTCTCCTC 5419
||||| || || || || || || || ||||| || || || || ||||||||||| |
Sbjct 48481 TGTTTTTACGGATTTCAGATGGCAATTGAAAATATTCACTCCGAAATGTATAGTCTTTTA 48422
Query 5420 ATTGACACTTACATCAAAGATTCCAAGGAAAGGGAGTTTCTCTTCAATGCCATTGAGACG 5479
|| || |||||| | |||||| ||| |||| | |||||||| ||||| || || ||
Sbjct 48421 ATAGATACTTACGTTAAAGATAGCAATGAAAAAAACTTTCTCTTTAATGCTATAGAAACA 48362
Query 5480 ATGTCTTGTGTAAAGAGGAAGGCAGATTGGGCCTTGCGTTGGATTGGGGACGAAGAAGCT 5539
||| |||||||||||| |||||| |||||||| || ||||| || | |||||
Sbjct 48361 ATGCCTTGTGTAAAGAAGAAGGCTGATTGGGCACAACGGTGGAT---ACACAACGAAGCC 48305
Query 5540 ACCTATGGAGAACGTGTTGTAGCTTTTGCCGCAGTAGAAAGAATCTTCTTTTCTGGTTCT 5599
| || ||||| | || || ||||| || |||||| | || ||||||||||| |||
Sbjct 48304 AGTTACGGAGAGAGACTTACCGCATTTGCGGCCGTAGAAGGCATATTCTTTTCTGGATCT 48245
Query 5600 TTTGCATCAATATTCTGGTTGATATTGCTCAAGAAAGGAGGACTGATGCCTGGCCTCACA 5659
|| || ||||||| || |||||| ||| | ||||| ||||| || ||||||
Sbjct 48244 TTCGCGGCAATATTTTG---------GCTCAAAAAACGTGGACTAATGCCCGGTCTCACA 48194
Query 5660 TTTTCCAACGAACTTATTAGCAGAGATGAGGGTTTACATTGCGACTTTGCCTGCCTGATG 5719
||||| |||||| | ||||| |||||||| ||| | ||||| || ||||| || | |||
Sbjct 48193 TTTTCTAACGAATTAATTAGTAGAGATGAAGGTCTTCATTGTGATTTTGCATGTTTAATG 48134
Query 5720 TTCAAACACCTGCTACACAAACCTTCGGAGCAGAGAGTCAAAGAAATAATTGTCAATGCT 5779
|| ||||| || | | ||| ||| | | || | | ||||| || |||||
Sbjct 48133 TTTAAACATTTGTTGTATCCACCAAGTGAGGAAACGGTAACATCGATAATAGTGGATGCT 48074
Query 5780 GTTAGGATAGAACAGGAGTTCCTCACGGAGGCACTGCCGGTGAAGCTCATTGGGATGAAC 5839
|| | || ||||| ||||| || |||||||| || || || || || || || |||||
Sbjct 48073 GTCACTATCGAACAAGAGTTTCTTACGGAGGCTCTACCAGTTAAACTTATAGGAATGAAT 48014
Query 5840 TGCGGTTTAATGAAGCAGTACATTGAATTCGTGGCGGACAGACTTATGCTGGAGCTGGGT 5899
|| | | ||||| || || |||||||| || || ||||| || || | ||
Sbjct 48013 TGTGAAATGATGAAAAGATATATAGAATTCGTTGCAGATAGACTGATTTCAGAATTAGGA 47954
Query 5900 TTTAGCAAGATTTTCAGAGTAGAAAACCCGTTTGACTTCATAGAGAATATTTCACTGGAA 5959
|||| || |||| | | || || || ||||| || || || ||||| ||| |||||
Sbjct 47953 TTTAAAAAAATTTATAATGCAGTTAATCCATTTGATTTTATGGAAAATATATCATTGGAA 47894
Query 5960 GGGAAGACTAACTTCTTTGAAAAGAGAGTAGGCGAGTATCAGAGAATGGGAGTGATGTCA 6019
|| || ||||| || || || || | || || || ||||| | ||||||||| |||||
Sbjct 47893 GGCAAAACTAATTTTTTCGAGAAACGTGTGGGTGAATATCAAAAAATGGGAGTTATGTC- 47835
Query 6020 AGTCCAACAGAGAATTCTTTTACCTTAGATGCTGACTTCTAAATGAAC 6067
|| | ||| ||| |||| | ||||||| |||||| |||| ||||
Sbjct 47834 --TCAAGAAGATAATCATTTTTCTTTAGATGTTGACTTTTAAA-GAAC 47790
>NC_031033.1 Volepox virus strain CA, complete genome
Length=217124
Score = 458 bits (507), Expect = 8e-126
Identities = 671/948 (71%), Gaps = 16/948 (2%)
Strand=Plus/Minus
Query 5120 TTTGTCGTCTTTCCTATCGAATACCATGATATCTGGCAGATGTATAAGAAAGCGGAGGCT 5179
||||| | || || ||| ||||| |||||| ||| | |||||||| ||||| |||||
Sbjct 48721 TTTGTTATTTTCCCAATCCAATACAGTGATATATGGAATATGTATAAAAAAGCAGAGGCA 48662
Query 5180 TCCTTTTGGACAGCTGAGGAGGTGGATCTTTCCAAGGACATCCAGCATTGGGAAGCCCTG 5239
|| |||||||||||||| || || ||| | || || || ||| | | ||| | |||
Sbjct 48661 TCATTTTGGACAGCTGAAGAAGTAGATATATCAAAAGATATCAATGACTGGAATAAACTG 48602
Query 5240 AAGCCTGACGAGAAATATTTTATATCTCACGTTCTGGCTTTCTTTGCAGCGAGTGATGGC 5299
| | |||| ||||||||||| || || | || || ||||| || ||||||||
Sbjct 48601 ACTTCCAACGAAAAATATTTTATTAAACATGTATTAGCATTTTTTGCTGCTAGTGATGGA 48542
Query 5300 ATAGTAAATGAAAACCTGGTGGAGCGGTTTAGCCAAGAAGTTCAGATTACAGAAGCCCGC 5359
||||||||||| || ||| || || ||| | || || ||||| |||||||| |
Sbjct 48541 ATAGTAAATGAGAATTTGGCTGAACGATTTTGTACGGAGGTACAGATCACAGAAGCGAGA 48482
Query 5360 TGTTTCTATGGCTTCCAAATTGCCATGGAAAACATACATTCTGAGATGTATAGTCTCCTC 5419
||||| || || || || || || || ||||| || || || || ||||||||||| |
Sbjct 48481 TGTTTTTACGGATTTCAGATGGCAATTGAAAATATTCACTCCGAAATGTATAGTCTTTTA 48422
Query 5420 ATTGACACTTACATCAAAGATTCCAAGGAAAGGGAGTTTCTCTTCAATGCCATTGAGACG 5479
|| || |||||| | |||||| ||| |||| | |||||||| ||||| || || ||
Sbjct 48421 ATAGATACTTACGTTAAAGATAGCAATGAAAAAAACTTTCTCTTTAATGCTATAGAAACA 48362
Query 5480 ATGTCTTGTGTAAAGAGGAAGGCAGATTGGGCCTTGCGTTGGATTGGGGACGAAGAAGCT 5539
||| |||||||||||| |||||| |||||||| || ||||| || | |||||
Sbjct 48361 ATGCCTTGTGTAAAGAAGAAGGCTGATTGGGCACAACGGTGGAT---ACACAACGAAGCC 48305
Query 5540 ACCTATGGAGAACGTGTTGTAGCTTTTGCCGCAGTAGAAAGAATCTTCTTTTCTGGTTCT 5599
| || ||||| | || || ||||| || |||||| | || ||||||||||| |||
Sbjct 48304 AGTTACGGAGAGAGACTTACCGCATTTGCGGCCGTAGAAGGCATATTCTTTTCTGGATCT 48245
Query 5600 TTTGCATCAATATTCTGGTTGATATTGCTCAAGAAAGGAGGACTGATGCCTGGCCTCACA 5659
|| || ||||||| || |||||| ||| | ||||| ||||| || ||||||
Sbjct 48244 TTCGCGGCAATATTTTG---------GCTCAAAAAACGTGGACTAATGCCCGGTCTCACA 48194
Query 5660 TTTTCCAACGAACTTATTAGCAGAGATGAGGGTTTACATTGCGACTTTGCCTGCCTGATG 5719
||||| |||||| | ||||| |||||||| ||| | ||||| || ||||| || | |||
Sbjct 48193 TTTTCTAACGAATTAATTAGTAGAGATGAAGGTCTTCATTGTGATTTTGCATGTTTAATG 48134
Query 5720 TTCAAACACCTGCTACACAAACCTTCGGAGCAGAGAGTCAAAGAAATAATTGTCAATGCT 5779
|| ||||| || | | ||| ||| | | || | | ||||| || |||||
Sbjct 48133 TTTAAACATTTGTTGTATCCACCAAGTGAGGAAACGGTAACATCGATAATAGTGGATGCT 48074
Query 5780 GTTAGGATAGAACAGGAGTTCCTCACGGAGGCACTGCCGGTGAAGCTCATTGGGATGAAC 5839
|| | || ||||| ||||| || |||||||| || || || || || || || |||||
Sbjct 48073 GTCACTATCGAACAAGAGTTTCTTACGGAGGCTCTACCAGTTAAACTTATAGGAATGAAT 48014
Query 5840 TGCGGTTTAATGAAGCAGTACATTGAATTCGTGGCGGACAGACTTATGCTGGAGCTGGGT 5899
|| | | ||||| || || |||||||| || || ||||| || || | ||
Sbjct 48013 TGTGAAATGATGAAAAGATATATAGAATTCGTTGCAGATAGACTGATTTCAGAATTAGGA 47954
Query 5900 TTTAGCAAGATTTTCAGAGTAGAAAACCCGTTTGACTTCATAGAGAATATTTCACTGGAA 5959
|||| || |||| | | || || || ||||| || || || ||||| ||| |||||
Sbjct 47953 TTTAAAAAAATTTATAATGCAGTTAATCCATTTGATTTTATGGAAAATATATCATTGGAA 47894
Query 5960 GGGAAGACTAACTTCTTTGAAAAGAGAGTAGGCGAGTATCAGAGAATGGGAGTGATGTCA 6019
|| || ||||| || || || || | || || || ||||| | ||||||||| |||||
Sbjct 47893 GGCAAAACTAATTTTTTCGAGAAACGTGTGGGTGAATATCAAAAAATGGGAGTTATGTC- 47835
Query 6020 AGTCCAACAGAGAATTCTTTTACCTTAGATGCTGACTTCTAAATGAAC 6067
|| | ||| ||| |||| | ||||||| |||||| |||| ||||
Sbjct 47834 --TCAAGAAGATAATCATTTTTCTTTAGATGTTGACTTTTAAA-GAAC 47790
>CPXV051 protein [Cowpox virus]
Score:535 bits(1379), Expect:2e-179,
Method:Compositional matrix adjust.,
Identities:256/323(79%), Positives:279/323(86%), Gaps:5/323(1%)
Query 543 EPLLRENPRRFVVFPIEYHDIWQMYKKAEASFWTAEEVDLSKDIQHWEALKPDEKYFISH 722
EP+L NP RFV+FPI+YHDIW MYKKAEASFWT EEVD+SKDI W L PDEKYFI H
Sbjct 16 EPILAPNPNRFVIFPIQYHDIWNMYKKAEASFWTVEEVDISKDINDWNKLTPDEKYFIKH 75
Query 723 VLAFFAASDGIVNENLVERFSQEVQITEARCFYGFQIAMENIHSEMYSLLIDTYIKDSKE 902
VLAFFAASDGIVNENL ERF EVQITEARCFYGFQ+A+ENIHSEMYSLLIDTY+KDS E
Sbjct 76 VLAFFAASDGIVNENLAERFCTEVQITEARCFYGFQMAIENIHSEMYSLLIDTYVKDSNE 135
Query 903 REFLFNAIETMSCVKRKADWALRWIGDEEATYGERVVAFAAVERIFFSGSFASIFWLILL 1082
+ +LFNAIETM CVK+KADWA +WI D A YGER++AFAAVE IFFSGSFASIFW L
Sbjct 136 KNYLFNAIETMPCVKKKADWAQKWIHD-SAGYGERLIAFAAVEGIFFSGSFASIFW---L 191
Query 1083 KKGGLMPGLTFSNELISRDEGLHCDFACLMFKHLLHKPSEQRVKEIIVNAVRIEQEFLTE 1262
KK GLMPGLTFSNELISRDEGLHCDFACLMFKHLLH PSE+ V+ II +AV IEQEFLT
Sbjct 192 KKRGLMPGLTFSNELISRDEGLHCDFACLMFKHLLHPPSEETVRSIITDAVSIEQEFLTA 251
Query 1263 ALPVKLIGMNCGLMKQYIEFVADRLMLELGFSKIFRVENPFDFIENISLEGKTNFFEKRV 1442
ALPVKLIGMNC +MK YIEFVADRL+ ELGF KI+ V NPFDF+ENISLEGKTNFFEKRV
Sbjct 252 ALPVKLIGMNCEMMKTYIEFVADRLISELGFKKIYNVTNPFDFMENISLEGKTNFFEKRV 311
Query 1443 GEYQRMGVMSSPTENSFTLDADF 1511
GEYQ+MGVMS +N F+LD DF
Sbjct 312 GEYQKMGVMSQ-EDNHFSLDVDF 333
>C10L [Monkeypox virus Zaire-96-I-16]
>Ribonucleotide reductase small subunit [Monkeypox virus]
Score:534 bits(1376), Expect:3e-179,
Method:Compositional matrix adjust.,
Identities:257/323(80%), Positives:279/323(86%), Gaps:5/323(1%)
Query 543 EPLLRENPRRFVVFPIEYHDIWQMYKKAEASFWTAEEVDLSKDIQHWEALKPDEKYFISH 722
EP+L NP RFV+FPI+YHDIW MYKKAEASFWT EEVD+SKDI W L PDEKYFI H
Sbjct 2 EPILAPNPNRFVIFPIQYHDIWNMYKKAEASFWTVEEVDISKDINDWNKLTPDEKYFIKH 61
Query 723 VLAFFAASDGIVNENLVERFSQEVQITEARCFYGFQIAMENIHSEMYSLLIDTYIKDSKE 902
VLAFFAASDGIVNENL ERF EVQITEARCFYGFQ+A+ENIHSEMYSLLIDTY+KDS E
Sbjct 62 VLAFFAASDGIVNENLAERFCTEVQITEARCFYGFQMAIENIHSEMYSLLIDTYVKDSNE 121
Query 903 REFLFNAIETMSCVKRKADWALRWIGDEEATYGERVVAFAAVERIFFSGSFASIFWLILL 1082
+ +LFNAIETM CVK+KADWA +WI D A YGER++AFAAVE IFFSGSFASIFW L
Sbjct 122 KNYLFNAIETMPCVKKKADWAQKWIHD-SAGYGERLIAFAAVEGIFFSGSFASIFW---L 177
Query 1083 KKGGLMPGLTFSNELISRDEGLHCDFACLMFKHLLHKPSEQRVKEIIVNAVRIEQEFLTE 1262
KK GLMPGLTFSNELISRDEGLHCDFACLMFKHLLH PSE+ V+ II NAV IEQEFLT
Sbjct 178 KKRGLMPGLTFSNELISRDEGLHCDFACLMFKHLLHPPSEETVRFIITNAVSIEQEFLTV 237
Query 1263 ALPVKLIGMNCGLMKQYIEFVADRLMLELGFSKIFRVENPFDFIENISLEGKTNFFEKRV 1442
ALPVKLIGMNC +MK YIEFVADRL+ ELGF KI+ V NPFDF+ENISLEGKTNFFEKRV
Sbjct 238 ALPVKLIGMNCEMMKTYIEFVADRLISELGFKKIYNVTNPFDFMENISLEGKTNFFEKRV 297
Query 1443 GEYQRMGVMSSPTENSFTLDADF 1511
GEYQ+MGVMS +N F+LD DF
Sbjct 298 GEYQKMGVMSQ-EDNHFSLDVDF 319

### Sheet: Table S7H
Table S7H. A short homology to Severe acute respiratory syndrome-related coronavirus isolate Rs7907 that translates to the N-terminal region of a dsRNA binding protein (Figure S11E) was identified in pipeline N (Figure S9, Table S6N), matched to the Rhinolophus ferrumequinum genome and extended to the surrounding region covered by mapped RNA-seq reads (Figure S11F). A BLAST search with this extended sequence revealed further homology with the White spot syndrome virus, a non-mammalian DNA virus.
Query: None Query ID: lcl|Query_41439 Length: 15361
>White spot syndrome virus isolate WSSV_CIBA_002
Sequence ID: MH883318.1 Length: 270609
Range 1: 183583 to 184865
Score:1114 bits(1235), Expect:0.0,
Identities:1036/1304(79%), Gaps:57/1304(4%), Strand: Plus/Minus
Query 4766 ACTAGTTAGCATGCCAGAGTCTCGTTCGTTATCGGAATTAACCAGACAAATCGCTCCACC 4825
|||| |||||| || ||||||||||||||||||||||||||||||||| ||| |||||||
Sbjct 184865 ACTATTTAGCAGGCTAGAGTCTCGTTCGTTATCGGAATTAACCAGACAGATCACTCCACC 184806
Query 4826 AACTAAGAACGGCCATGCACCACCACCCACGGAATCGAGAAAGAGCTATCAATCTGTCAA 4885
|||||||||||||||||||||||||||||| ||||||||||||||| ||| ||||||||
Sbjct 184805 AACTAAGAACGGCCATGCACCACCACCCACCGAATCGAGAAAGAGCCTTCATTCTGTCAA 184746
Query 4886 TCCTGTCCGTGTCCGGGCCGGGTGAGGTTTCCCGTGTTGAGTCAAATTAAGCCGCAGGCT 4945
|||| | |||||| |||| |||||| || |||||||||||||||||| |||||||||||
Sbjct 184745 TCCTTCCGGTGTCCTGGCCTGGTGAGTTTCCCCGTGTTGAGTCAAATTGAGCCGCAGGCT 184686
Query 4946 CCACTCCTGGTGGTGCCCTTCCGTCAATTCCTTTAAGTTTCAGCTTTGCAACCATACTCC 5005
|||||||||||||||||||||||||||||||||||||||||||||||||||||||||| |
Sbjct 184685 CCACTCCTGGTGGTGCCCTTCCGTCAATTCCTTTAAGTTTCAGCTTTGCAACCATACTTC 184626
Query 5006 CCCCGGAACCCAAAGACTTTGGTTTCCCGGAAGCTGCCCGGCGGGTCATGGGAATAACGC 5065
||||||||| ||||||||||||||||||||||||| |||| |||||||||||||||||
Sbjct 184625 CCCCGGAACTCAAAGACTTTGGTTTCCCGGAAGCTACCCGCCGGGTCATGGGAATAACTG 184566
Query 5066 CGCCGCATCGCCAGTCGGCATCGTTTATGGTCGGAACTACGACGGTATCTGATCGTCTTC 5125
|| || ||||| |||| |||||||||| ||| |||||| | ||||||||||||| ||||
Sbjct 184565 CGGCGGATCGCTAGTCAGCATCGTTTAAGGTTAGAACTAGGGCGGTATCTGATCGCCTTC 184506
Query 5126 GAACCTCCGACTTTCGTTCTTGATTAATGAAAACATTCTTGGCAAATGCTTTCGCTCTGG 5185
||||||| ||||||||||||||| ||||||||||| ||||||| |||||||||| | |
Sbjct 184505 GAACCTCTAACTTTCGTTCTTGATCAATGAAAACATCCTTGGCAGATGCTTTCGCAGTAG 184446
Query 5186 TCCGTCTTGCGCCGGTCCAAGAATTTCACCTCTAGCGGCGCAATACGAATGCCCCCGGCC 5245
|||| |||| ||||| ||||||||||||||||||| |||| |||||||||||||| |
Sbjct 184445 GTCGTCATGCGACGGTCTAAGAATTTCACCTCTAGCGTCGCAGTACGAATGCCCCCGTCT 184386
Query 5246 GTCCCTCTTAATCATGGCCTC-AGTTCCG-AAAACCAACAAAATAGAACCGCGGTCCTAT 5303
| || |||||||| |||| |||||| |||||| |||||||||||||| |||||| |
Sbjct 184385 GCTTCTATTAATCATTACCTCGGGTTCCGAAAAACCGACAAAATAGAACCGAGGTCCTGT 184326
Query 5304 TCCATTATTCCTAGC-------TGCGGTATCCAGGC-GGCTCGGGCCTGCTTTGAACACT 5355
||||| ||||| || | ||| | | || | ||||||| ||| ||||
Sbjct 184325 TCCATCATTCCATGCACGACCATTCGGGCTGTAAGCAAAAACCAGCCTGCTCTGAGCACT 184266
Query 5356 CTAATTTTTTCAAAGTAAACGCTTCGGGCCCCGCGGGACACTCAGCTAAGAGCAT----- 5410
||||||||||||||||||||| ||| | | ||||||| | | |||| ||||
Sbjct 184265 CTAATTTTTTCAAAGTAAACGTGCCGGCCACAAGGGGACACCCGGTTAAGGGCATAAAAA 184206
Query 5411 -CGAGGGGGCGCCG--AGAGGCAAGGGGCGGGGACGGGCGGTGGCTCGCCTC-GCGGCGG 5466
| | |||||| | | || | ||| | ||| || || |||| | |||||
Sbjct 184205 CCCCATGTGCGCCGGCGGGGACACAGCTCGGAACCCGGCAGTAGC-CGCCGCTAAGGCGG 184147
Query 5467 ACCGCCCGCCCGCTCCCAAGATCCAACTACGAGCTTTTTAACTGCAGCAACTTTAATATA 5526
|||||| | ||| | | || |||||||||| ||| ||| ||| |||||||||||||
Sbjct 184146 ACCGCCGGTCCGGAGCAGAAGTCAAACTACGAGCGTTTCAACCGCAACAACTTTAATATA 184087
Query 5527 CGCTATTGGAGCTGGAATTACCGCGGCTGCTGGCACCAGACTTGCCCTCCAATGGATCCT 5586
||||| ||||||||||||||||||||| ||||||||||||||||||||||| | ||||||
Sbjct 184086 CGCTAGTGGAGCTGGAATTACCGCGGCGGCTGGCACCAGACTTGCCCTCCACTCGATCCT 184027
Query 5587 CGTTAAAGGATTTAAAGTGGACTCATTCCAATTACAGGGCCTCGAAAGAGTCCTGTATTG 5646
||| |||||||||||||| ||||||||||||| | |||| || | | | | |
Sbjct 184026 CGTACAAGGATTTAAAGTGTACTCATTCCAATTGCGAGGCCCCGTTCGGGGCTCGCAACA 183967
Query 5647 TTATTTTTCGTCACTACCTCCCCGGGTCGGGAGTGGGTAATTTGCGCGCCTGCTGCCTTC 5706
||||||||||||||||||||||| | |||||||||||||||||||||||||||||||||
Sbjct 183966 GTATTTTTCGTCACTACCTCCCCGTGCCGGGAGTGGGTAATTTGCGCGCCTGCTGCCTTC 183907
Query 5707 CTTGGATGTGGTAGCCGTTTCTCAGGCTCCCTCTCCGGAATCGAACCCTGATTCCCCGTC 5766
||| |||||||||||||||||||||||||||||||||||||||||||||||||||||||
Sbjct 183906 CTTAGATGTGGTAGCCGTTTCTCAGGCTCCCTCTCCGGAATCGAACCCTGATTCCCCGTT 183847
Query 5767 ACCCGTGGTCACCATGGTAGGCACGGCGACTACCATCGAAAGTTGATAGGGCAGACGTTC 5826
||||||| | |||| |||||| |||| ||||| || ||||| ||||||||
Sbjct 183846 ACCCGTGATAGCCATTGTAGGCGTTTAACCTACAATCGAGAGCTGATAAGGCAGACGCCT 183787
Query 5827 GAATGGGTCGTCGCCG--CCA---CG----------GGGGGCGTGCGATCGGCCCGAGGT 5871
| | | || ||||| ||| || |||| |||||| |||| | | ||
Sbjct 183786 GCAGGACGCGGCGCCGACCCAACCCGGGTTACGGGAGGGGTCGTGCGCTCGG-CAAAAGT 183728
Query 5872 TATCTAGAGTCACCAAAGCCGCCGGCGCCCGCCCCCCGGCCGGGGCCGAGGGGAGGCTGA 5931
||| || ||||| ||| | ||| ||| |||| || || || |||||
Sbjct 183727 TATTCTGATTCACC-AAGATGTGTGCGGCCGGCCCCTTGCGGGAACC-------GGCTG- 183677
Query 5932 CCGGGTTGGTTTTGATCTGATAAATGCACGCATcccccccGCGAGGGGGGTCAGCGCC-- 5989
||| | ||||||| ||| ||||| || | | |||| | | |||| | | |
Sbjct 183676 CCGAG--GGTTTTGGTCTAATAAAAGCGCTCCTCCCTC--------GCGGTCGGAGACTA 183627
Query 5990 CGTCGGCATGTATTAGCTCTAGAATTACCACAGTTATCCAAGTA 6033
| ||||||||||||||||||||||||||||||||||||||||
Sbjct 183626 CAAAGGCATGTATTAGCTCTAGAATTACCACAGTTATCCAAGTA 183583
Range 2: 188432 to 188984
Score:564 bits(625), Expect:4e-155,
Identities:470/564(83%), Gaps:17/564(3%), Strand: Plus/Minus
Query 1 GGCCGGGTATGGGCCCGACGCTCCAGCGCCAT-CCATTTTCAGGGCTAGTTGATTCGGCA 59
|| || |||| || || ||| |||||||| |||||||| ||| || ||| |||||||
Sbjct 188984 GGTCGAGTATCGGGAGGATGCTTGAGCGCCATGCCATTTTCGGGGTTACTTGCTTCGGCA 188925
Query 60 GGTGAGTTGTTACACACTCCTTAGCGGATTCCGACTTCCATGGCCACCGTCCTGCTGTCT 119
|||||||||||||||||||||||||||||||| |||||||||||||||||||||||||||
Sbjct 188924 GGTGAGTTGTTACACACTCCTTAGCGGATTCCAACTTCCATGGCCACCGTCCTGCTGTCT 188865
Query 120 ATATCAACCAACACCTTTTC-TGGGGTCTGA-TGAGCGTCGGCATCG-GGCGCCTTAACC 176
||| ||| |||| || || | |||| || || | ||| || ||| ||| |||||||
Sbjct 188864 ATAGCAAGCAACTCCCTTCCATGGGATCGGAATTAGCATC--CATTTAGGCCCCTTAACT 188807
Query 177 CGGCGTTCGGTTCATCCCGCAGCGCCAGTTCTGCTTACCAAAAGTGGCCCACTAGGCACT 236
|| |||| |||||||||| |||||||||||||||||||||||| ||||||||||||||||
Sbjct 188806 CGACGTTTGGTTCATCCCACAGCGCCAGTTCTGCTTACCAAAATTGGCCCACTAGGCACT 188747
Query 237 CGCATTCCACGCCCGG--CTCCACGCCAGCGAGCCGGGCTTCTTACCCATTTAAAGTTTG 294
| |||| || |||| || || ||| |||| ||| || ||||||||||||||||
Sbjct 188746 CCGATTCT-CGTCCGGGGCTTCAGCGAAGCAAGCCCGGCACCTCACCCATTTAAAGTTTG 188688
Query 295 AGAATAGGTTGAGATCGTTTCGGCCCCAAGACCTCTAATCATTCGCTTTACCGGATAAAA 354
||||| || |||| | ||||| |||||| ||| ||| |||||||||||||||||| ||
Sbjct 188687 AGAATGGGCTGAGGACATTTCGTCCCCAACACCCCTAGTCATTCGCTTTACCGGATGGAA 188628
Query 355 CTGCGTGGGTTCGCGTGCGAGAGCGCCAGCTATCCTGAGGGAAACTTCGGAGGGAACCAG 414
|| ||||| |||||| || ||||||||||||||||||||||||||||||||||
Sbjct 188627 CTC-----GTTCGA-TGCGAGTGC--CAGCTATCCTGAGGGAAACTTCGGAGGGAACCAG 188576
Query 415 CTACTAGATGGTTCGATTAGTCTTTCGCCCCTATACCCAGGTCGGACGACCGATTTGCAC 474
||||||||| |||||||| ||||||||||||||||| ||| || | ||| ||||||||||
Sbjct 188575 CTACTAGATAGTTCGATTGGTCTTTCGCCCCTATACTCAGCTCTGGCGATCGATTTGCAC 188516
Query 475 GTCAGGACCGCTACGGACCTCCACCAGAGTTTCCTCTGGCTTCGCCCTGCCCAGGCATAG 534
||||| | |||| |||||||||||||| |||||| |||||||| |||| ||| ||||||
Sbjct 188515 GTCAGAAACGCTTCGGACCTCCACCAGGGTTTCCCCTGGCTTCATCCTGGCCAAGCATAG 188456
Query 535 TTCACCATCTTTCGGGTCCTAACA 558
||||| ||||||||||||| ||||
Sbjct 188455 TTCACTATCTTTCGGGTCCCAACA 188432
Range 3: 185061 to 185469
Score:283 bits(313), Expect:2e-70,
Identities:319/417(76%), Gaps:24/417(5%), Strand: Plus/Minus
Query 4308 GATCCTTCCGCAGGTTCACCTACGGAAACCTTGTTACGACTTTTACTTCCTCTAGATAGT 4367
||| |||| |||||||||||| ||||||||||||||||||||||||||||||| ||
Sbjct 185469 GATGCTTC-GCAGGTTCACCT--GGAAACCTTGTTACGACTTTTACTTCCTCTAAATGAC 185413
Query 4368 CAAG-TTCGAC-------CGTCTTCTCA---GCGCT--CCGCCAGGGCCGTGGGCCGACC 4414
| || || ||| |||| | | ||||| ||||| ||| || | || |
Sbjct 185412 CCAGCTTGGACACCTTTCCGTCGACCCGAGGGCGCTGCCCGCCGAGGCGGTAG--CGGCT 185355
Query 4415 CCGGCGGGGCCGATCCGAGGGCCTCACTAAACCATCCAATCGGTAGTAGCGACGGGCGGT 4474
|| || ||| |||| | |||||||| ||||| ||||||||||||||||||||||||
Sbjct 185354 CCAAGGGCGCCAGTCCGGTGCCCTCACTAGACCATTCAATCGGTAGTAGCGACGGGCGGT 185295
Query 4475 GTGTACAAAGGGCAGGGACTTAATCAACGCAAGCTTA-TGACCCGCACTTACTGGGAATT 4533
|||||||| ||||||||||| ||||| ||||| || ||| || | |||||||||||
Sbjct 185294 GTGTACAA-GGGCAGGGACTAAATCAGCGCAATCTGGGTGAATTGCGCCTACTGGGAATT 185236
Query 4534 CCTCGTTCATGGGGAATAATTGCAATCCCCGATCCCCATCACGAATGGGGTTCAACGGGT 4593
|||||||||||||||| | |||||| |||| |||||| | | | | | |||| |||
Sbjct 185235 CCTCGTTCATGGGGAACATTTGCAAGCCCCAATCCCCTTTAAGGACAGCTTTCACGAGGT 185176
Query 4594 TACCCGCGCCTGCCGGCGTAGGGTAGGCACACGCTGAGCCAGTCAGTGTAGCGCGCGTGC 4653
||||||| ||| ||| | |||| || | ||||| | || ||||||||||||||
Sbjct 185175 TACCCGCTCCTCTCGGAGCAGGGCCAGCTC--GCTGAACTCTCCATTGTAGCGCGCGTGC 185118
Query 4654 AGCCCCGGACATCTAAGGGCATCACAGACCTGTTATTGCTCAA--TCTCGGGTGGCT 4708
|||| | |||||||||||||||||||||||||||| |||||| ||||| | ||||
Sbjct 185117 GGCCCAGAACATCTAAGGGCATCACAGACCTGTTATGGCTCAAACTCTCGTGCGGCT 185061
Range 4: 187174 to 187635
Score:214 bits(237), Expect:9e-50,
Identities:332/468(71%), Gaps:56/468(11%), Strand: Plus/Minus
Query 1477 CCACCCGTTTA-CCTCTTAACGGTTTCACGCCCTCTTGAACTCTCTCTTCAAAGTTCT-T 1534
|| |||||||| |||||||||||||||||| |||||||||||||||| || ||||| |
Sbjct 187635 CCGCCCGTTTAGCCTCTTAACGGTTTCACGTTCTCTTGAACTCTCTCTACAGGGTTCTGT 187576
Query 1535 TTCAACTTTCCCTTACGGTACTTGTTGACTATCGGTCTCGTGCCCGTATTTAGCCTTAGA 1594
||||||||||||| |||||||||||| |||||||||||||| | ||||||||||||||
Sbjct 187575 TTCAACTTTCCCTCACGGTACTTGTTCGCTATCGGTCTCGTGGTCATATTTAGCCTTAGA 187516
Query 1595 TGGAGTTTACCACCCGCTTTGGGCTGCATTCCCAAGCAACCCGACTC--CGGGAAGACCC 1652
|||||||||||||| ||||| || ||| | || |||||||||||| || || |||
Sbjct 187515 TGGAGTTTACCACCTGCTTTAGGTTGCGGTTTCAGGCAACCCGACTCTAAGGAGAGGCCC 187456
Query 1653 GGGCC-------------------CGGCGCG-CCGGGG---------------GCCGC-- 1675
| || | |||| || || ||||
Sbjct 187455 GTTCCGCACTCCCGAAACCCCCCTCCCCGCGAACGAGGAGGAGGAAGTCTCTTTCCGCCA 187396
Query 1676 TACCGGCCTCACACCGTCCACGGG-CTGGGCCTCGATCA-GAAGGACTTGGGC-CCCCAC 1732
|| ||||| ||||| ||| ||| || | || ||| ||| |||| ||| | |
Sbjct 187395 CACGGGCCTGACACCCTCCCTGGGTATGAGAGTCATTCATGAACAACTTAGGCGGCTCGG 187336
Query 1733 GAGCGGCGCCGGGGAGTGGGTCTTCCGTACGCCACATTTCCCGCGCCCCACCGCG--GG- 1789
||||| || | || ||| ||| |||| || | || ||||| ||||| ||
Sbjct 187335 GAGCG----CGTGCAGGACCTCTCCCGAACGCAGCACCCCTCGAGCCCC-CCGCGAAGGG 187281
Query 1790 ---GCGGGGATTCGGCGCTGGGCTCTTCCCTGTTCACTCGCCGTTACTGAGGGAATCCTG 1846
||| || || |||||||||||||||| ||| |||| ||||| ||||||||| |
Sbjct 187280 GACGCGAGGCTT-TGCGCTGGGCTCTTCCCGTTTCGGTCGCACTTACTCAGGGAATCCCG 187222
Query 1847 GTTAGTTTCTTTTCCTCCGCTGACTAATATGCTTAAATTCAGCGGGTC 1894
||| ||||||||||||||||||| ||||||||||||||| |||||||
Sbjct 187221 GTTGGTTTCTTTTCCTCCGCTGATTAATATGCTTAAATTAGGCGGGTC 187174
Range 5: 188121 to 188210
Score:90.6 bits(99), Expect:3e-12,
Identities:77/93(83%), Gaps:3/93(3%), Strand: Plus/Minus
Query 673 TCACCTTCATTGCGCCACGGCGGCTTTCGTGCGAGCCCCTGACTCGCGCACGTGTTAGAC 732
|||| ||||||||||| | || ||| ||||| || |||||||| || |||| |||
Sbjct 188210 TCACTTTCATTGCGCCC--GTGGGTTTAGTGCGC-CCATTGACTCGCATACATGTTGGAC 188154
Query 733 TCCTTGGTCCGTGTTTCAAGACGGGTCGGGTGG 765
|||||||||||||||||||||||||||||| ||
Sbjct 188153 TCCTTGGTCCGTGTTTCAAGACGGGTCGGGAGG 188121
